## Supplemental tables 1-5 for "SPLASH: a statistical, reference-free genomic algorithm unifies biological discovery": lemur_B_cell_spleen_anchor_genome_annotations.tsv (part 3 of 3)

anchor	local_strand	local_gene	local_gene_MAPQ	local_distance_upstream_exon_start	local_distance_upstream_exon_end	local_distance_downstream_exon_start	local_distance_downstream_exon_end	local_transcript	local_transcriptome_MAPQ	end_to_end_strand	end_to_end_gene	end_to_end_gene_MAPQ	end_to_end_distance_upstream_exon_start	end_to_end_distance_upstream_exon_end	end_to_end_distance_downstream_exon_start	end_to_end_distance_downstream_exon_end	end_to_end_transcript	end_to_end_transcriptome_MAPQ
ATTTTTAGTAGAGATGGGGGTCTCACT	+	LOC389765	255.0	-100020.0	-99833.0	100339.0	100462.0	ENST00000654908.1|ENSG00000287495.1|OTTHUMG00000193949.1|OTTHUMT00000507522.1|AL356489.4-201|AL356489.4|1199|lncRNA|	255.0	+	LOC389765	255.0	-100020.0	-99833.0	100339.0	100462.0	ENST00000654908.1|ENSG00000287495.1|OTTHUMG00000193949.1|OTTHUMT00000507522.1|AL356489.4-201|AL356489.4|1199|lncRNA|	255.0
ATTTTTAGTAGAGATGGGGTCTCGCTC	-		255.0	-4228.0	-4100.0	8473.0	8680.0	ENST00000600584.5|ENSG00000126934.13|OTTHUMG00000134286.6|OTTHUMT00000258960.1|MAP2K2-209|MAP2K2|2926|retained_intron|	255.0	+		255.0	-7442.0	-7387.0	64536.0	66545.0	ENST00000496921.2|ENSG00000126883.17|OTTHUMG00000020816.11|OTTHUMT00000054697.2|NUP214-210|NUP214|2977|retained_intron|	255.0
ATTTTTAGTAGAGATGGGGTCTTGCTC	-	COL4A2	255.0	-3392.0	-3211.0	372.0	435.0	ENST00000663848.1|ENSG00000286661.1|OTTHUMG00000195608.1|OTTHUMT00000527749.1|AC092933.2-201|AC092933.2|3616|lncRNA|	255.0	-		255.0	-393790.0	-393654.0	259477.0	259551.0	ENST00000649660.1|ENSG00000285593.1|OTTHUMG00000192863.1|OTTHUMT00000499408.1|AC055872.2-201|AC055872.2|756|lncRNA|	255.0
ATTTTTAGTTGACCAATTAATTTCTTT
ATTTTTAGTTGGCCAATTAATTTCTAT
ATTTTTAGTTGGCCAATTAATTTCTTT
ATTTTTAGTTGGCCAATTAATTTGTTT
ATTTTTAGTTGGTCAATTAATTTCTTT
ATTTTTAGTTGGTCAATTAGTTTCTTT
ATTTTTAGTTGTCCAATTAATTTCTTT
ATTTTTAGTTGTCCAGATAATTTCTTT
ATTTTTAGTTGTCCAGCTAATTTCTTT
ATTTTTAGTTGTCTGGCTAATTTCTTT
ATTTTTAGTTGTTTGGCTAATTTCTTT
ATTTTTATAGTAGAGACGGGGTCTCGC										+	HIRA	255.0	-8398.0	-8194.0	5480.0	5641.0
ATTTTTATGGTAGAGACGGGGTCTCGC										+	KEAP1	255.0	-2539.0	-1854.0	5253.0	5891.0
ATTTTTATTTTAGCTGGAGCTTTTTAC	-	LOC401478	255.0	-2214899.0	-2214808.0	270675.0	270880.0			-	LOC401478	255.0	-2214899.0	-2214808.0	270675.0	270880.0
ATTTTTCCACTTGAAATCATATACTTA
ATTTTTCCATTCTTGGGATACTTCACT
ATTTTTCCCTTTTCTCTATGCTGTGAT
ATTTTTCCTATTTTCGTCACTTTTTAG
ATTTTTCTATTTATAGTAGAGACGGGG	-	MIR6511B1,MIR6511B2	255.0	-862382.0	-862287.0	59847.0	59849.0	ENST00000650651.1|ENSG00000143742.13|OTTHUMG00000037738.4|OTTHUMT00000502141.1|SRP9-206|SRP9|548|protein_coding|	255.0	+		255.0	-86302.0	-86116.0	11289.0	11484.0	ENST00000650651.1|ENSG00000143742.13|OTTHUMG00000037738.4|OTTHUMT00000502141.1|SRP9-206|SRP9|548|protein_coding|	255.0
ATTTTTCTATTTTTAGTAGAGATGGGG	+		255.0	-3418185.0	-3415309.0	305447.0	305609.0	ENST00000372903.6|ENSG00000024048.10|OTTHUMG00000014703.2|OTTHUMT00000040555.1|UBR2-203|UBR2|2423|protein_coding|	255.0	+		255.0	-3418185.0	-3415309.0	305447.0	305609.0	ENST00000372903.6|ENSG00000024048.10|OTTHUMG00000014703.2|OTTHUMT00000040555.1|UBR2-203|UBR2|2423|protein_coding|	255.0
ATTTTTCTTCTTATGCTATATCCCCAA	+	RBBP4,SYNC	255.0	-342.0	-277.0	1780.0	1852.0	ENST00000492348.6|ENSG00000162521.19|OTTHUMG00000007998.14|OTTHUMT00000389773.1|RBBP4-214|RBBP4|1547|nonsense_mediated_decay|	255.0	+	RBBP4,SYNC	255.0	-342.0	-277.0	1780.0	1852.0	ENST00000492348.6|ENSG00000162521.19|OTTHUMG00000007998.14|OTTHUMT00000389773.1|RBBP4-214|RBBP4|1547|nonsense_mediated_decay|	255.0
ATTTTTCTTTAATCATGCGAACTGTTT
ATTTTTGCAACCTGCTGTCCAGCTAAG
ATTTTTGCAGAAGTTTTGGTTTCATGT
ATTTTTGCTAACCGTGTCAAGTCACAC
ATTTTTGGTAGAGACAGGGTCTCGCTC	-	STAG2	255.0	-69103.0	-68910.0	46511.0	46554.0	ENST00000644465.1|ENSG00000253238.3|OTTHUMG00000164551.12|OTTHUMT00000494929.1|AC034114.2-201|AC034114.2|1382|lncRNA|	255.0	-	STAG2	255.0	-69103.0	-68910.0	46511.0	46554.0	ENST00000644465.1|ENSG00000253238.3|OTTHUMG00000164551.12|OTTHUMT00000494929.1|AC034114.2-201|AC034114.2|1382|lncRNA|	255.0
ATTTTTGGTAGAGACGGGGTCTCGCTC	-	STAG2	255.0	-69103.0	-68910.0	46511.0	46554.0	ENST00000617365.4|ENSG00000179010.14|OTTHUMG00000125504.3|-|MRFAP1-205|MRFAP1|2112|protein_coding|	255.0	+		255.0	-20892.0	-20704.0	285971.0	288175.0	ENST00000320912.8|ENSG00000179010.14|OTTHUMG00000125504.3|OTTHUMT00000246831.1|MRFAP1-201|MRFAP1|2049|protein_coding|	255.0
ATTTTTGGTAGAGACGGGGTCTTGCTC	-		255.0	-27333.0	-27126.0	3951.0	3973.0	ENST00000613385.4|ENSG00000177576.11|OTTHUMG00000179688.4|OTTHUMT00000447655.2|C18orf32-203|C18orf32|5395|protein_coding|	255.0	+		255.0	-56147.0	-56106.0	27475.0	27943.0	ENST00000613385.4|ENSG00000177576.11|OTTHUMG00000179688.4|OTTHUMT00000447655.2|C18orf32-203|C18orf32|5395|protein_coding|	255.0
ATTTTTGTATGTTGATTTTGTATCCTG	-		255.0	-450501.0	-448264.0	70751.0	70859.0	ENST00000659026.1|ENSG00000223745.8|OTTHUMG00000010705.14|OTTHUMT00000527715.1|CCDC18-AS1-228|CCDC18-AS1|2194|lncRNA|	255.0	-		255.0	-450501.0	-448264.0	70751.0	70859.0	ENST00000659026.1|ENSG00000223745.8|OTTHUMG00000010705.14|OTTHUMT00000527715.1|CCDC18-AS1-228|CCDC18-AS1|2194|lncRNA|	255.0
ATTTTTGTGAGAGGTGAAAGGTGTGGG
ATTTTTGTGAGCAGCCACTCTGCAGCC
ATTTTTTATATACATATCAGTTGGCCA
ATTTTTTCTATATATTTTTAGTTGGCC
ATTTTTTCTATATATTTTTAGTTGTCC
ATTTTTTCTATATGTTTTTAGTTGGCC
ATTTTTTCTTGCTGATTTTCGTGAGTT
ATTTTTTGAGGAGGTTTTTACAGAAAT								ENST00000610664.5|ENSG00000275895.7|OTTHUMG00000189373.4|OTTHUMT00000479497.2|U2AF1L5-201|U2AF1L5|945|protein_coding|	255.0								ENST00000636315.1|ENSG00000275895.7|OTTHUMG00000189373.4|OTTHUMT00000489731.1|U2AF1L5-207|U2AF1L5|640|nonsense_mediated_decay|	255.0
ATTTTTTGTATATATATTAGTTGGCCA
ATTTTTTGTATATATATTTTTAGTTGG
ATTTTTTTCTATATATATTAGTTGGCC
ATTTTTTTCTATTTATAGTAGAGACGG	-		255.0	-4027.0	-3977.0	42632.0	42644.0	ENST00000563972.1|ENSG00000204991.11|OTTHUMG00000173039.3|OTTHUMT00000421931.1|SPIRE2-205|SPIRE2|1823|protein_coding|	255.0	+		255.0	-442688.0	-441963.0	1070778.0	1071926.0	ENST00000563972.1|ENSG00000204991.11|OTTHUMG00000173039.3|OTTHUMT00000421931.1|SPIRE2-205|SPIRE2|1823|protein_coding|	255.0
CAAAAAAAGTGTTATACTCATGAGGTG
CAAAAAAGGAGATGGACGAACACATGC								ENST00000567041.1|ENSG00000103994.17|OTTHUMG00000173244.7|OTTHUMT00000429961.2|ZNF106-208|ZNF106|719|protein_coding|	255.0								ENST00000567041.1|ENSG00000103994.17|OTTHUMG00000173244.7|OTTHUMT00000429961.2|ZNF106-208|ZNF106|719|protein_coding|	255.0
CAAAAAATTAGCCGGGCATGGTGGCAC	-		255.0	-34210.0	-33980.0	192167.0	192193.0	ENST00000369064.8|ENSG00000143374.17|OTTHUMG00000012809.5|OTTHUMT00000035847.2|TARS2-204|TARS2|2727|protein_coding|	255.0	-		255.0	-34210.0	-33980.0	192167.0	192193.0	ENST00000369064.8|ENSG00000143374.17|OTTHUMG00000012809.5|OTTHUMT00000035847.2|TARS2-204|TARS2|2727|protein_coding|	255.0
CAAAAAATTAGCCGGGCATGGTGGCGC	-	SCAI	255.0	-71758.0	-71690.0	4859.0	4903.0	ENST00000603233.2|ENSG00000162599.17|OTTHUMG00000008618.11|OTTHUMT00000469539.2|NFIA-215|NFIA|44880|retained_intron|	255.0	-	SCAI	255.0	-71758.0	-71690.0	4859.0	4903.0	ENST00000603233.2|ENSG00000162599.17|OTTHUMG00000008618.11|OTTHUMT00000469539.2|NFIA-215|NFIA|44880|retained_intron|	255.0
CAAAAAATTAGCCGGGCATGGTGGTGC	+	PARVA	255.0	-4166.0	-4064.0	14419.0	14559.0	ENST00000642196.1|ENSG00000110436.13|OTTHUMG00000044391.14|OTTHUMT00000494198.1|SLC1A2-211|SLC1A2|2516|lncRNA|	255.0	+	PARVA	255.0	-4166.0	-4064.0	14419.0	14559.0	ENST00000642196.1|ENSG00000110436.13|OTTHUMG00000044391.14|OTTHUMT00000494198.1|SLC1A2-211|SLC1A2|2516|lncRNA|	255.0
CAAAAACACCAAACCACTGGTACTTTA
CAAAAACTTGCCCCTATCTCCATTATA	-		255.0	-126395.0	-124869.0	389001.0	389162.0	ENST00000550281.1|ENSG00000258239.1|OTTHUMG00000169366.1|OTTHUMT00000403707.1|MTND2P17-201|MTND2P17|688|unprocessed_pseudogene|	255.0	-		255.0	-126395.0	-124869.0	389001.0	389162.0	ENST00000550281.1|ENSG00000258239.1|OTTHUMG00000169366.1|OTTHUMT00000403707.1|MTND2P17-201|MTND2P17|688|unprocessed_pseudogene|	255.0
CAAAAATAAGACCTAGTGATGGGCATG
CAAAAATAAGACCTAGTGATGGGCGTG
CAAAAATAAGACCTAGTGATGGGTGTG
CAAAAATAGAAAGAAATTAATTGACCA
CAAAAATCTAGGCCCAAGACTCTAGTT
CAAAAATTTTCTCCCATTCTGTAGGTT	-		255.0	-87655.0	-87602.0	23707.0	23757.0	ENST00000641839.1|ENSG00000283674.3|OTTHUMG00000191723.3|OTTHUMT00000492936.1|AC068587.4-202|AC068587.4|5619|lncRNA|	255.0	-		255.0	-87655.0	-87602.0	23707.0	23757.0	ENST00000641839.1|ENSG00000283674.3|OTTHUMG00000191723.3|OTTHUMT00000492936.1|AC068587.4-202|AC068587.4|5619|lncRNA|	255.0
CAAAACACTTACAGATTCTTGGAGGGG
CAAAACATCACCAATGCCATTATCAGC
CAAAACCAGGAAAGGATGCAACAAAAA	-		255.0	-731084.0	-730890.0	236214.0	236243.0			-		255.0	-731084.0	-730890.0	236214.0	236243.0
CAAAACCTGATCGAGCTACAGGCAGGA
CAAAACTAAGCTTCATATATGAAGGAG	-	GHR,MIR4454	255.0	-27555.0	-27546.0	113694.0	113774.0	ENST00000658962.1|ENSG00000287258.1|OTTHUMG00000195476.1|OTTHUMT00000527146.1|AL512283.2-201|AL512283.2|2553|lncRNA|	255.0	-		255.0	-263815.0	-263684.0	324936.0	325041.0	ENST00000658962.1|ENSG00000287258.1|OTTHUMG00000195476.1|OTTHUMT00000527146.1|AL512283.2-201|AL512283.2|2553|lncRNA|	255.0
CAAAACTCGGAGGTGTGCAAAGGCTGG
CAAAAGAAAGGGGAAGTATGGATGGCA
CAAAAGATGCTGACTGGTTCTGGGGAT
CAAAAGGACCTAGTTCTGTAGAAGACA	+	NPM1	255.0	-43.0	-4420.0	1026.0	32.0	ENST00000351986.10|ENSG00000181163.13|OTTHUMG00000130465.4|OTTHUMT00000252859.2|NPM1-202|NPM1|1237|protein_coding|	255.0	+	NPM1	255.0	-43.0	-4420.0	1026.0	32.0	ENST00000351986.10|ENSG00000181163.13|OTTHUMG00000130465.4|OTTHUMT00000252859.2|NPM1-202|NPM1|1237|protein_coding|	255.0
CAAAAGGGTACATCTCAAATTAGGGAC
CAAAAGTTCACTAAAGAAATAGACACA
CAAAATAAAAGCATCCCTAGCCCACTT
CAAAATACATAGCACAACAAGTCTGTA
CAAAATACGCTCTAATCGGGGCCCTAC
CAAAATATACAGAACGAAACTTTCCCT	+	EZR	255.0	-1672.0	-1563.0	721.0	885.0	ENST00000392177.8|ENSG00000092820.18|OTTHUMG00000015917.2|-|EZR-203|EZR|2933|protein_coding|	255.0	+	EZR	255.0	-1672.0	-1563.0	721.0	885.0	ENST00000392177.8|ENSG00000092820.18|OTTHUMG00000015917.2|-|EZR-203|EZR|2933|protein_coding|	255.0
CAAAATCAGGCAACCAATATGACAGAA
CAAAATCTTAATCTCCTTCAATGCTAA
CAAAATGCCTAGGTACTATCCAACAGA
CAAAATGTCAAGTTATAGGGAAAACCC
CAAAATGTGCCTAAAATTATCCAAATT
CAAACAATCTCATACGAAGTAACCCTT
CAAACACATACACACACACCACACACA	-		255.0	-268718.0	-268568.0	381979.0	382324.0			-		255.0	-268718.0	-268568.0	381979.0	382324.0
CAAACAGACCTAAAATCATTAATCGCT
CAAACAGTGCAACACCACTGTGTTCTC
CAAACCAGTTACTTAATCATGAATTCC
CAAACGATCCGCCCACCTCAGCCTCCC	-	MIR4315-1,MIR4315-2	255.0	-34441.0	-34363.0	43823.0	43939.0	ENST00000395863.8|ENSG00000101144.13|OTTHUMG00000032812.5|OTTHUMT00000079831.3|BMP7-201|BMP7|4021|protein_coding|	255.0	-	MIR4315-1,MIR4315-2	255.0	-34441.0	-34363.0	43823.0	43939.0	ENST00000611770.4|ENSG00000160991.16|OTTHUMG00000157722.4|-|ORAI2-210|ORAI2|10679|protein_coding|	255.0
CAAACGATCCTCCTGCCTCAGCCTCCC	+	DHRS1	255.0	-1406.0	-1263.0	787.0	936.0	ENST00000534904.2|ENSG00000256195.3|OTTHUMG00000168246.3|OTTHUMT00000398958.2|AP002518.1-201|AP002518.1|3837|lncRNA|	255.0	+	DHRS1	255.0	-1406.0	-1263.0	787.0	936.0	ENST00000534904.2|ENSG00000256195.3|OTTHUMG00000168246.3|OTTHUMT00000398958.2|AP002518.1-201|AP002518.1|3837|lncRNA|	255.0
CAAACGCCCCCGTGGAACTGGGAGAGC
CAAACTAGTTCAACCTCTGTGGAAAGC
CAAACTCAGTGACATTTCACCCACTTT
CAAACTCCTAGCCTCAAGCAATCCTCC	-		255.0	-37542.0	-36898.0	21777.0	21872.0	ENST00000663880.1|ENSG00000223956.3|OTTHUMG00000008128.8|OTTHUMT00000521753.1|LINC01767-205|LINC01767|1568|lncRNA|	255.0	-		255.0	-37542.0	-36898.0	21777.0	21872.0	ENST00000663880.1|ENSG00000223956.3|OTTHUMG00000008128.8|OTTHUMT00000521753.1|LINC01767-205|LINC01767|1568|lncRNA|	255.0
CAAACTCCTCATCTATCGTAACAGCGG
CAAACTCCTGACCTCAAGCAATCCGCC	+	MTFR1	255.0	-41517.0	-41335.0	1194.0	1259.0	ENST00000337120.9|ENSG00000178188.14|OTTHUMG00000176590.3|OTTHUMT00000432667.1|SH2B1-202|SH2B1|6043|protein_coding|	255.0	+	MTFR1	255.0	-41517.0	-41335.0	1194.0	1259.0	ENST00000575531.5|ENSG00000262246.6|OTTHUMG00000129465.6|OTTHUMT00000438339.1|CORO7-226|CORO7|2636|retained_intron|	255.0
CAAACTCCTGACCTCAAGCAATCCTCC	-	AGBL4	255.0	-14830.0	-14791.0	163537.0	163753.0	ENST00000602529.2|ENSG00000269934.3|OTTHUMG00000183900.3|OTTHUMT00000467425.3|AL353593.1-202|AL353593.1|5172|lncRNA|	255.0	-	AGBL4	255.0	-14830.0	-14791.0	163537.0	163753.0	ENST00000602529.2|ENSG00000269934.3|OTTHUMG00000183900.3|OTTHUMT00000467425.3|AL353593.1-202|AL353593.1|5172|lncRNA|	255.0
CAAACTCCTGACCTCAAGCGATCCTCC	+		255.0	-7855.0	-7564.0	47545.0	47579.0	ENST00000530705.5|ENSG00000133112.16|OTTHUMG00000016845.7|OTTHUMT00000044758.4|TPT1-212|TPT1|4735|protein_coding|	255.0	+		255.0	-7855.0	-7564.0	47545.0	47579.0	ENST00000530705.5|ENSG00000133112.16|OTTHUMG00000016845.7|OTTHUMT00000044758.4|TPT1-212|TPT1|4735|protein_coding|	255.0
CAAACTCCTGACCTCAAGTGATCCTCC	-	MAP4K3-DT	255.0	-57648.0	-57553.0	171409.0	171808.0	ENST00000343979.6|ENSG00000196646.12|OTTHUMG00000156429.8|OTTHUMT00000344151.4|ZNF136-201|ZNF136|3601|protein_coding|	255.0	-	MAP4K3-DT	255.0	-57648.0	-57553.0	171409.0	171808.0	ENST00000343979.6|ENSG00000196646.12|OTTHUMG00000156429.8|OTTHUMT00000344151.4|ZNF136-201|ZNF136|3601|protein_coding|	255.0
CAAACTCCTGACCTTGAGCAATCCACC	+	MIR4454	255.0	-96471.0	-96408.0	27471.0	27592.0	ENST00000552207.1|ENSG00000205323.9|OTTHUMG00000170441.4|OTTHUMT00000409160.1|SARNP-204|SARNP|2242|retained_intron|	255.0	-	ART3	255.0	-890.0	-858.0	395.0	427.0	ENST00000552207.1|ENSG00000205323.9|OTTHUMG00000170441.4|OTTHUMT00000409160.1|SARNP-204|SARNP|2242|retained_intron|	255.0
CAAACTCCTGACCTTGAGCAATCCGCC	-	CEP250	255.0	-7264.0	-7095.0	3371.0	3538.0			-	CEP250	255.0	-7264.0	-7095.0	3371.0	3538.0
CAAACTCCTGACCTTGAGCAATCCTCC	-	SORBS2	255.0	-1692.0	-1505.0	1999.0	2048.0			-	SORBS2	255.0	-1692.0	-1505.0	1999.0	2048.0
CAAACTCCTGACCTTGAGCGATCCACC	+	MIR4454	255.0	-96471.0	-96408.0	27471.0	27592.0			+	MIR4454	255.0	-96471.0	-96408.0	27471.0	27592.0
CAAACTCCTGACCTTGAGCGATCCTCC	+	GLI1	255.0	-687.0	-457.0	724.0	991.0			+		255.0	-49352.0	-49192.0	50989.0	51130.0
CAAACTCCTGACCTTGAGTGATCCTCC	-		255.0	-15661.0	-15433.0	5056.0	5969.0	ENST00000306480.11|ENSG00000170088.14|OTTHUMG00000161254.8|OTTHUMT00000364310.5|TMEM192-201|TMEM192|9953|protein_coding|	255.0	-		255.0	-15661.0	-15433.0	5056.0	5969.0	ENST00000306480.11|ENSG00000170088.14|OTTHUMG00000161254.8|OTTHUMT00000364310.5|TMEM192-201|TMEM192|9953|protein_coding|	255.0
CAAACTCCTGAGCTCAAACAATCCACC	-		255.0	-33418.0	-33209.0	5781.0	5828.0	ENST00000623147.1|ENSG00000280214.1|OTTHUMG00000172867.1|OTTHUMT00000420963.1|AC027682.7-201|AC027682.7|2121|TEC|	255.0	-		255.0	-33418.0	-33209.0	5781.0	5828.0	ENST00000466317.1|ENSG00000154803.13|OTTHUMG00000059275.6|OTTHUMT00000131581.1|FLCN-207|FLCN|2684|retained_intron|	255.0
CAAACTCCTGAGCTCAAACGATCCTCC	-		255.0	-281274.0	-281197.0	39787.0	39967.0	ENST00000646895.1|ENSG00000285448.1|OTTHUMG00000192604.1|OTTHUMT00000497024.1|AL136961.1-201|AL136961.1|1188|lncRNA|	255.0	-		255.0	-281274.0	-281197.0	39787.0	39967.0	ENST00000646895.1|ENSG00000285448.1|OTTHUMG00000192604.1|OTTHUMT00000497024.1|AL136961.1-201|AL136961.1|1188|lncRNA|	255.0
CAAACTCCTGAGCTCAAATGATCCACC	+		255.0	-38666.0	-38456.0	37868.0	37925.0	ENST00000652326.1|ENSG00000100578.16|OTTHUMG00000171141.8|OTTHUMT00000502088.1|KIAA0586-223|KIAA0586|8550|protein_coding|	255.0	+		255.0	-38666.0	-38456.0	37868.0	37925.0	ENST00000366847.9|ENSG00000213066.13|OTTHUMG00000016011.4|OTTHUMT00000043099.3|FGFR1OP-202|FGFR1OP|13956|protein_coding|	255.0
CAAACTCCTGAGCTCAAGCAATCCTCC	-	STIM1	255.0	-51811.0	-51764.0	4401.0	4515.0	ENST00000368485.8|ENSG00000160712.13|OTTHUMG00000036073.4|OTTHUMT00000087911.2|IL6R-202|IL6R|5764|protein_coding|	255.0	-	STIM1	255.0	-51811.0	-51764.0	4401.0	4515.0	ENST00000368485.8|ENSG00000160712.13|OTTHUMG00000036073.4|OTTHUMT00000087911.2|IL6R-202|IL6R|5764|protein_coding|	255.0
CAAACTCCTGGACTCAAGCAATCCTCC	-	TTLL11	255.0	-25386.0	-25094.0	12338.0	12444.0	ENST00000396842.7|ENSG00000144597.14|OTTHUMG00000162544.3|OTTHUMT00000252100.5|EAF1-201|EAF1|4447|protein_coding|	255.0	-	TTLL11	255.0	-25386.0	-25094.0	12338.0	12444.0	ENST00000396842.7|ENSG00000144597.14|OTTHUMG00000162544.3|OTTHUMT00000252100.5|EAF1-201|EAF1|4447|protein_coding|	255.0
CAAACTCCTGGCCTCAAGCAATCCTCC	+	PRDM15,CBS,CBSL,U2AF1,U2AF1L5,FRGCA,LOC106780825,CRYAA,CRYAA2	255.0	-5637.0	-5601.0	23134.0	23354.0	ENST00000306085.11|ENSG00000169871.13|OTTHUMG00000157032.4|OTTHUMT00000347185.3|TRIM56-201|TRIM56|10910|protein_coding|	255.0	+	PRDM15,CBS,CBSL,U2AF1,U2AF1L5,FRGCA,LOC106780825,CRYAA,CRYAA2	255.0	-5637.0	-5601.0	23134.0	23354.0	ENST00000306085.11|ENSG00000169871.13|OTTHUMG00000157032.4|OTTHUMT00000347185.3|TRIM56-201|TRIM56|10910|protein_coding|	255.0
CAAACTCCTGGCCTCAAGTGATCCTCC	+		255.0	-26366.0	-26270.0	108360.0	108544.0	ENST00000595142.5|ENSG00000099785.10|OTTHUMG00000182282.4|OTTHUMT00000460358.2|MARCH2-204|MARCH2|690|protein_coding|	255.0	+		255.0	-26366.0	-26270.0	108360.0	108544.0	ENST00000595142.5|ENSG00000099785.10|OTTHUMG00000182282.4|OTTHUMT00000460358.2|MARCH2-204|MARCH2|690|protein_coding|	255.0
CAAACTCCTGGCCTCAGTGATCCTCCT	-	PREX2	255.0	-29801.0	-29661.0	35624.0	35695.0			-	PREX2	255.0	-29801.0	-29661.0	35624.0	35695.0
CAAACTCCTGGCTCAAGCAATCCTCCT	-	ERC2	255.0	-102170.0	-102165.0	94657.0	94683.0	ENST00000271417.8|ENSG00000143195.13|OTTHUMG00000034320.7|OTTHUMT00000082880.4|ILDR2-201|ILDR2|13360|protein_coding|	255.0	-	ERC2	255.0	-102170.0	-102165.0	94657.0	94683.0	ENST00000271417.8|ENSG00000143195.13|OTTHUMG00000034320.7|OTTHUMT00000082880.4|ILDR2-201|ILDR2|13360|protein_coding|	255.0
CAAACTCCTGGGCTCAAGCAATCCTAC	-		255.0	-217323.0	-216715.0	661522.0	661594.0	ENST00000619201.1|ENSG00000275632.1|OTTHUMG00000186610.1|OTTHUMT00000473465.1|AL035461.2-201|AL035461.2|524|lncRNA|	255.0	-		255.0	-217323.0	-216715.0	661522.0	661594.0	ENST00000619201.1|ENSG00000275632.1|OTTHUMG00000186610.1|OTTHUMT00000473465.1|AL035461.2-201|AL035461.2|524|lncRNA|	255.0
CAAACTCCTGGGCTCAAGCAATCCTGC	-	MAST1	255.0	-3066.0	-2999.0	2942.0	3021.0	ENST00000323443.6|ENSG00000180979.10|OTTHUMG00000193354.2|OTTHUMT00000253174.2|LRRC57-201|LRRC57|7351|protein_coding|	255.0	-	MAST1	255.0	-3066.0	-2999.0	2942.0	3021.0	ENST00000323443.6|ENSG00000180979.10|OTTHUMG00000193354.2|OTTHUMT00000253174.2|LRRC57-201|LRRC57|7351|protein_coding|	255.0
CAAACTCCTGGGCTCAAGCGATCCTCC	-		255.0	-86285.0	-86225.0	30823.0	30925.0	ENST00000659497.1|ENSG00000245060.8|OTTHUMG00000162270.19|OTTHUMT00000526638.1|LINC00847-214|LINC00847|1703|lncRNA|	255.0	-		255.0	-86285.0	-86225.0	30823.0	30925.0	ENST00000659497.1|ENSG00000245060.8|OTTHUMG00000162270.19|OTTHUMT00000526638.1|LINC00847-214|LINC00847|1703|lncRNA|	255.0
CAAACTCCTGGGCTCAAGCGATCCTGC	-	IDO2	255.0	-7722.0	-7605.0	7858.0	7909.0	ENST00000467136.5|ENSG00000157625.15|OTTHUMG00000021329.8|OTTHUMT00000056174.4|TAB3-206|TAB3|7987|nonsense_mediated_decay|	255.0	-	IDO2	255.0	-7722.0	-7605.0	7858.0	7909.0	ENST00000337227.9|ENSG00000089050.16|OTTHUMG00000031972.5|OTTHUMT00000078175.2|RBBP9-201|RBBP9|3843|protein_coding|	255.0
CAAACTCCTGGGCTCAAGCGATCCTTC	+	FCHSD2	255.0	-32597.0	-32475.0	29637.0	29765.0	ENST00000563124.1|ENSG00000261751.1|OTTHUMG00000173446.1|OTTHUMT00000423128.1|AC007603.1-201|AC007603.1|2085|lncRNA|	255.0	+	FCHSD2	255.0	-32597.0	-32475.0	29637.0	29765.0	ENST00000563124.1|ENSG00000261751.1|OTTHUMG00000173446.1|OTTHUMT00000423128.1|AC007603.1-201|AC007603.1|2085|lncRNA|	255.0
CAAACTCCTGGGCTCAAGTGATCCTCC	+		255.0	-202193.0	-202177.0	1507144.0	1507197.0	ENST00000666933.1|ENSG00000245498.7|OTTHUMG00000166205.2|OTTHUMT00000524013.1|AP000866.1-215|AP000866.1|4893|lncRNA|	255.0	+		255.0	-202193.0	-202177.0	1507144.0	1507197.0	ENST00000666933.1|ENSG00000245498.7|OTTHUMG00000166205.2|OTTHUMT00000524013.1|AP000866.1-215|AP000866.1|4893|lncRNA|	255.0
CAAACTCCTGGGCTCAAGTGATCCTTC	-	LINC01180	255.0	-89469.0	-87772.0	9430.0	9498.0	ENST00000636039.1|ENSG00000187391.21|OTTHUMG00000130697.19|OTTHUMT00000490492.1|MAGI2-221|MAGI2|5671|protein_coding|	255.0	-	LINC01180	255.0	-89469.0	-87772.0	9430.0	9498.0	ENST00000636039.1|ENSG00000187391.21|OTTHUMG00000130697.19|OTTHUMT00000490492.1|MAGI2-221|MAGI2|5671|protein_coding|	255.0
CAAACTCTTGGGCTCAAGTGATCCTCC	-		255.0	-16952.0	-14820.0	67905.0	68481.0	ENST00000448643.1|ENSG00000225325.1|OTTHUMG00000033265.1|OTTHUMT00000081455.1|AL583804.1-201|AL583804.1|810|lncRNA|	255.0	-		255.0	-16952.0	-14820.0	67905.0	68481.0	ENST00000448643.1|ENSG00000225325.1|OTTHUMG00000033265.1|OTTHUMT00000081455.1|AL583804.1-201|AL583804.1|810|lncRNA|	255.0
CAAACTTAATATACTGAAGGCCCTGGG	-	RNF130	255.0	-7.0	-3407.0	7760.0	63.0	ENST00000261947.4|ENSG00000113269.14|OTTHUMG00000130909.7|OTTHUMT00000374205.1|RNF130-201|RNF130|1766|protein_coding|	255.0	-	RNF130	255.0	-7.0	-3407.0	7760.0	63.0	ENST00000261947.4|ENSG00000113269.14|OTTHUMG00000130909.7|OTTHUMT00000374205.1|RNF130-201|RNF130|1766|protein_coding|	255.0
CAAAGAAACCACAAAAAGCCTCCAGGA
CAAAGAATCAGAATAAATGTTGATATA	-	JAK2	255.0	-6604.0	-6432.0	25635.0	25752.0	ENST00000429111.1|ENSG00000224083.1|OTTHUMG00000019485.1|OTTHUMT00000051604.1|MTCO1P11-201|MTCO1P11|1528|unprocessed_pseudogene|	255.0	-	JAK2	255.0	-6604.0	-6432.0	25635.0	25752.0	ENST00000429111.1|ENSG00000224083.1|OTTHUMG00000019485.1|OTTHUMT00000051604.1|MTCO1P11-201|MTCO1P11|1528|unprocessed_pseudogene|	255.0
CAAAGAATTTATGAAGAAGACCCCAAA	-	AGMO	255.0	-69419.0	-69345.0	94784.0	94889.0			-	AGMO	255.0	-69419.0	-69345.0	94784.0	94889.0
CAAAGACTGGCCATGGAGTCTGGTCTG
CAAAGAGTGAGAGTTTGATCTCTTCTG
CAAAGAGTGTTCTCAAGGTGACACATA
CAAAGAGTTTATGAAGAAGTCCCCAAA
CAAAGATAGACAAACAGACATAGAGAG
CAAAGATCAAAAGTGAACACCCAGGCC	+		255.0	-49362.0	-49270.0	3342.0	3631.0	ENST00000591146.2|ENSG00000267736.2|OTTHUMG00000180117.3|OTTHUMT00000449838.3|HMGB2P1-201|HMGB2P1|634|transcribed_processed_pseudogene|	255.0	+		255.0	-49362.0	-49270.0	3342.0	3631.0	ENST00000591146.2|ENSG00000267736.2|OTTHUMG00000180117.3|OTTHUMT00000449838.3|HMGB2P1-201|HMGB2P1|634|transcribed_processed_pseudogene|	255.0
CAAAGATTCAACCAAGAAACTCCTGGA
CAAAGCAAAGGCTTTGAAGGCCAAGAA	-		255.0	-24629.0	-24219.0	7855.0	8247.0	ENST00000446637.1|ENSG00000214835.3|OTTHUMG00000031864.1|OTTHUMT00000077979.1|RPL23AP6-201|RPL23AP6|472|processed_pseudogene|	255.0	-		255.0	-24629.0	-24219.0	7855.0	8247.0	ENST00000446637.1|ENSG00000214835.3|OTTHUMG00000031864.1|OTTHUMT00000077979.1|RPL23AP6-201|RPL23AP6|472|processed_pseudogene|	255.0
CAAAGCACGATGAGCAATCAAAACCCA
CAAAGCAGGAAAGAGAAAGACTGTTTA
CAAAGCAGTCCCTGCCCTTAAGGGGCT
CAAAGCATAGGTTTTCATAATCTGTAT
CAAAGCATGCGATGTTCTGCAGCAAAC
CAAAGCATTTCTCAACAAATTAAAAAA
CAAAGCCAACCTGGACATCATGATGAA
CAAAGCCTGTGGACTTTCGTTTTCAGT
CAAAGCCTTTATAAATATACTTCATTA	-	ARPC5L	255.0	-100.0	-1311.0	1777.0	50.0	ENST00000462965.1|ENSG00000162704.16|OTTHUMG00000035326.5|OTTHUMT00000085479.1|ARPC5-204|ARPC5|2455|lncRNA|	255.0	-	ARPC5L	255.0	-100.0	-1311.0	1777.0	50.0	ENST00000462965.1|ENSG00000162704.16|OTTHUMG00000035326.5|OTTHUMT00000085479.1|ARPC5-204|ARPC5|2455|lncRNA|	255.0
CAAAGCTGAAGGAAAAGTATGAAAAGG	-		255.0	-52149.0	-52070.0	47171.0	47210.0	ENST00000589177.1|ENSG00000267132.1|OTTHUMG00000180639.1|OTTHUMT00000452325.1|HMGB3P27-201|HMGB3P27|561|processed_pseudogene|	255.0	-		255.0	-52149.0	-52070.0	47171.0	47210.0	ENST00000589177.1|ENSG00000267132.1|OTTHUMG00000180639.1|OTTHUMT00000452325.1|HMGB3P27-201|HMGB3P27|561|processed_pseudogene|	255.0
CAAAGGACTTGGCGGTGCTTTACATCC	-	ERBB4	255.0	-25368.0	-25303.0	11992.0	12126.0			-	ERBB4	255.0	-25368.0	-25303.0	11992.0	12126.0
CAAAGGAGATCAAATGCTGTTTGTTCA
CAAAGGAGCCTATTCTGGGAGAATGGG
CAAAGGCAACGCCACAGAGCGCCGCGG
CAAAGGCTGGCTGTGGGATAGGAGACA
CAAAGGCTTTGAAGGCCAAGAAGGCAG	+		255.0	-55560.0	-55558.0	7007.0	8194.0	ENST00000450202.2|ENSG00000230841.2|OTTHUMG00000040047.2|OTTHUMT00000096599.2|RPL23AP15-201|RPL23AP15|459|processed_pseudogene|	255.0	+		255.0	-55560.0	-55558.0	7007.0	8194.0	ENST00000450202.2|ENSG00000230841.2|OTTHUMG00000040047.2|OTTHUMT00000096599.2|RPL23AP15-201|RPL23AP15|459|processed_pseudogene|	255.0
CAAAGGTGATGAGCCCCAGCACAAGGC
CAAAGGTGTCGTGGTGGTCATGAAGCG	+	RPL28	255.0	-89.0	-221.0	600.0	8.0	ENST00000344063.6|ENSG00000108107.14|OTTHUMG00000171991.4|OTTHUMT00000416277.2|RPL28-201|RPL28|4796|protein_coding|	255.0	+	RPL28	255.0	-89.0	-221.0	600.0	8.0	ENST00000344063.6|ENSG00000108107.14|OTTHUMG00000171991.4|OTTHUMT00000416277.2|RPL28-201|RPL28|4796|protein_coding|	255.0
CAAAGTCCCCTTCAAGGAGAAGGATCT
CAAAGTGAGACTCTGTCTCAAAAAAAT	+	MED1	255.0	-3299.0	-3210.0	89.0	162.0	ENST00000491703.5|ENSG00000241837.7|OTTHUMG00000065186.13|OTTHUMT00000139908.4|ATP5PO-208|ATP5PO|2839|retained_intron|	255.0	+	MED1	255.0	-3299.0	-3210.0	89.0	162.0	ENST00000491703.5|ENSG00000241837.7|OTTHUMG00000065186.13|OTTHUMT00000139908.4|ATP5PO-208|ATP5PO|2839|retained_intron|	255.0
CAAAGTGAGACTCTGTCTCAAAAATAA	+		255.0	-67795.0	-66939.0	71809.0	71931.0	ENST00000472952.3|ENSG00000197617.8|OTTHUMG00000041165.15|OTTHUMT00000098657.15|VN1R5-201|VN1R5|1239|polymorphic_pseudogene|	255.0	+		255.0	-67795.0	-66939.0	71809.0	71931.0	ENST00000620628.4|ENSG00000276234.5|OTTHUMG00000188469.3|OTTHUMT00000477346.1|TADA2A-213|TADA2A|2211|nonsense_mediated_decay|	255.0
CAAAGTTCCAAGTTCCTCTACGGAGAA
CAAATAATACTGAACAATTTTTATGGG
CAAATATCATCATAATAAATGCTTTAA
CAAATATCATTTTGAGGCGCAACAGTA
CAAATCATTTTAACCACCTGTACAACT
CAAATCCACTTTTATTTATTTACTTTT	-	PARGP1-AGAP4,PARGP1	255.0	-93737.0	-93515.0	31737.0	31842.0			-	PARGP1-AGAP4,PARGP1	255.0	-93737.0	-93515.0	31737.0	31842.0
CAAATCTGCCAGTTATCCCAATACTAT
CAAATCTTCACTCTGAAAAGGACAGAG
CAAATCTTCTAGGTCTTTTACCTCACT
CAAATGAACAGTCTGAGAGCCGAGGAC	-		255.0	-1281631.0	-1280672.0	-1.0	-1.0	ENST00000390606.3|ENSG00000211946.3|OTTHUMG00000152285.4|OTTHUMT00000325673.4|IGHV3-20-201|IGHV3-20|415|IG_V_gene|	255.0	-		255.0	-1281631.0	-1280672.0	-1.0	-1.0	ENST00000390606.3|ENSG00000211946.3|OTTHUMG00000152285.4|OTTHUMT00000325673.4|IGHV3-20-201|IGHV3-20|415|IG_V_gene|	255.0
CAAATGAGCAGATTTAAAAACATAATA
CAAATGATATCTTTCAGGTTAACAGAA	+	RHEB	255.0	-27102.0	-27082.0	94.0	186.0	ENST00000472642.5|ENSG00000106615.10|OTTHUMG00000157330.4|OTTHUMT00000348470.1|RHEB-204|RHEB|900|protein_coding|	255.0	+	RHEB	255.0	-27102.0	-27082.0	94.0	186.0	ENST00000472642.5|ENSG00000106615.10|OTTHUMG00000157330.4|OTTHUMT00000348470.1|RHEB-204|RHEB|900|protein_coding|	255.0
CAAATGATCCTCCTGCCTCAGCCTCCC	+	GALNT17	255.0	-3485.0	-3319.0	24143.0	24317.0	ENST00000446880.5|ENSG00000225855.7|OTTHUMG00000013912.3|OTTHUMT00000039073.2|RUSC1-AS1-202|RUSC1-AS1|1836|lncRNA|	255.0	+	GALNT17	255.0	-3485.0	-3319.0	24143.0	24317.0	ENST00000446880.5|ENSG00000225855.7|OTTHUMG00000013912.3|OTTHUMT00000039073.2|RUSC1-AS1-202|RUSC1-AS1|1836|lncRNA|	255.0
CAAATGATCCTCCTGCCTCAGCCTCCT	-	IMMP1L	255.0	-43681.0	-43577.0	2906.0	3128.0	ENST00000586547.1|ENSG00000105612.9|OTTHUMG00000180535.3|OTTHUMT00000451793.1|DNASE2-202|DNASE2|707|retained_intron|	255.0	-	IMMP1L	255.0	-43681.0	-43577.0	2906.0	3128.0	ENST00000586547.1|ENSG00000105612.9|OTTHUMG00000180535.3|OTTHUMT00000451793.1|DNASE2-202|DNASE2|707|retained_intron|	255.0
CAAATGGGGGTCATTTTTGTCAGTGGC	+	SCHLAP1	255.0	-879690.0	-879684.0	108992.0	109185.0	ENST00000394290.3|ENSG00000213453.3|OTTHUMG00000151928.1|OTTHUMT00000324457.1|FTH1P3-201|FTH1P3|584|processed_pseudogene|	255.0	+	SCHLAP1	255.0	-879690.0	-879684.0	108992.0	109185.0	ENST00000394290.3|ENSG00000213453.3|OTTHUMG00000151928.1|OTTHUMT00000324457.1|FTH1P3-201|FTH1P3|584|processed_pseudogene|	255.0
CAAATGTATGATAAGGCGGAGGACAGC
CAAATTAATTTCTTTCTATTTTTAGTA
CAAATTCAAGGATTGTGAGAAGAATTA
CAAATTCAATGCACTTCCCATCAAATA	+	MFSD6	255.0	-5668.0	-5570.0	1977.0	2257.0			+	MFSD6	255.0	-5668.0	-5570.0	1977.0	2257.0
CAAATTCCTTGCAGCAGGAACCCACTT	+	EGFEM1P	255.0	-571504.0	-571318.0	418280.0	418414.0	ENST00000432315.1|ENSG00000226765.1|OTTHUMG00000157292.1|OTTHUMT00000348343.1|RPSAP33-201|RPSAP33|865|processed_pseudogene|	255.0	+		255.0	-88764.0	-88613.0	38882.0	39100.0	ENST00000467439.1|ENSG00000244002.1|OTTHUMG00000157504.2|OTTHUMT00000348998.2|RPSAP39-201|RPSAP39|883|processed_pseudogene|	255.0
CAAATTGTAAAAAATGAGATTCATCGC
CAAATTGTGAGGAAGGTAGATCCGATG
CAAATTTATAACGTAATTGTAACTGCC
CAACAAAAATAACCTGAAATAGGATGA	-	NAA40	255.0	-2753.0	-2612.0	17568.0	17681.0	ENST00000377793.9|ENSG00000110583.13|OTTHUMG00000167784.4|OTTHUMT00000396266.2|NAA40-202|NAA40|3649|protein_coding|	255.0	-	NAA40	255.0	-2749.0	-2608.0	17568.0	17681.0	ENST00000377793.9|ENSG00000110583.13|OTTHUMG00000167784.4|OTTHUMT00000396266.2|NAA40-202|NAA40|3649|protein_coding|	255.0
CAACAAAATGTACACAAAACCAATTGA
CAACAAACATATGAAAAAATGCTCAAC	+	EDA2R	255.0	-14637.0	-14551.0	914550.0	916165.0	ENST00000641045.1|ENSG00000172320.3|OTTHUMG00000167339.2|OTTHUMT00000394233.2|OR5A1-202|OR5A1|8612|protein_coding|	255.0	+	EDA2R	255.0	-14637.0	-14551.0	914550.0	916165.0	ENST00000668291.1|ENSG00000288054.1|OTTHUMG00000195614.1|OTTHUMT00000527800.1|AL360178.2-201|AL360178.2|3917|lncRNA|	255.0
CAACAAACATATGAAAAAATGTTCAAC	-		255.0	-393218.0	-392842.0	2007172.0	2007215.0	ENST00000665550.1|ENSG00000242753.2|OTTHUMG00000014257.2|OTTHUMT00000523183.1|AL445430.2-202|AL445430.2|1268|lncRNA|	255.0	-		255.0	-393218.0	-392842.0	2007172.0	2007215.0	ENST00000665550.1|ENSG00000242753.2|OTTHUMG00000014257.2|OTTHUMT00000523183.1|AL445430.2-202|AL445430.2|1268|lncRNA|	255.0
CAACAAAGCCCTCCCGGCCCCGGTCGA
CAACAACAACAACAACAACAACAACAA	+		255.0	-30606.0	-30218.0	264058.0	264431.0	ENST00000561137.5|ENSG00000157379.14|OTTHUMG00000029333.5|OTTHUMT00000415259.1|DHRS1-209|DHRS1|2660|retained_intron|	255.0	+		255.0	-30606.0	-30218.0	264058.0	264431.0	ENST00000561137.5|ENSG00000157379.14|OTTHUMG00000029333.5|OTTHUMT00000415259.1|DHRS1-209|DHRS1|2660|retained_intron|	255.0
CAACAACAACTCAATAACCAACACAAA
CAACAACAAGTTCTCTCCCCTTCCATT
CAACAACCGCATTCTCCTCCGTAACTC
CAACAACCTCAAACTCCTGGGCTCAAG	-	GDPD1,MIR4315-1,MIR4315-2	255.0	-4128.0	-3987.0	9728.0	9770.0	ENST00000473392.1|ENSG00000122254.7|OTTHUMG00000094785.3|OTTHUMT00000211599.2|HS3ST2-202|HS3ST2|2266|nonsense_mediated_decay|	255.0	-	IPCEF1,OPRM1	255.0	-10954.0	-10881.0	12441.0	12610.0	ENST00000307221.4|ENSG00000172404.4|OTTHUMG00000151202.1|OTTHUMT00000321765.1|DNAJB7-201|DNAJB7|2578|protein_coding|	255.0
CAACAACGCCTGATGCAGCGTCACATC
CAACAACTACTATGGATATGGTGATTA	-	HNRNPD	255.0	-5.0	-1141.0	228.0	115.0	ENST00000352301.8|ENSG00000138668.19|OTTHUMG00000130290.5|OTTHUMT00000252632.1|HNRNPD-202|HNRNPD|1667|protein_coding|	255.0	-	HNRNPD	255.0	-5.0	-1141.0	228.0	115.0	ENST00000352301.8|ENSG00000138668.19|OTTHUMG00000130290.5|OTTHUMT00000252632.1|HNRNPD-202|HNRNPD|1667|protein_coding|	255.0
CAACAACTCAATAACCAACACAAAGAA
CAACAACTTGCCAATCCATGGGTCATA
CAACAAGAAGAGATAACAATTTTAAAT	+		255.0	-528060.0	-528011.0	157702.0	158123.0			+		255.0	-528060.0	-528011.0	157702.0	158123.0
CAACAAGACGAGGATTCTTAACGTCCA
CAACAAGCAGATCTACGGGCGCTACTG
CAACAAGGCACCTCAAATAACAATACT
CAACAATCTACATTTATTCAAATATAG
CAACACAAAGAAACCACAAAAAGCCTC
CAACACATAAAGCAAATGAGATGAAAT
CAACACCTCGCTGGCAAAGACAAAGTT
CAACACGTGAGAAGACTGCGAGCTAGC
CAACACTGGGCATGGCGGCTTTTTTTT
CAACAGAAACAAGGGAAATCCCCTAAA
CAACAGAAATATCCATTCGCATACTCA
CAACAGAACAATAATCACAGTAATCTT
CAACAGAGCAAGACTCTGTCTCAAAAA	+	C20orf194	255.0	-5619.0	-5540.0	19403.0	19485.0	ENST00000397056.1|ENSG00000196639.6|OTTHUMG00000129719.5|OTTHUMT00000251928.2|HRH1-201|HRH1|4711|protein_coding|	255.0	+	C20orf194	255.0	-5619.0	-5540.0	19403.0	19485.0	ENST00000397056.1|ENSG00000196639.6|OTTHUMG00000129719.5|OTTHUMT00000251928.2|HRH1-201|HRH1|4711|protein_coding|	255.0
CAACAGAGCCTGTCGTTAACAAAATAG	-	MGAT5	255.0	-4049.0	-3851.0	3992.0	4052.0	ENST00000409645.5|ENSG00000152127.9|OTTHUMG00000131681.5|OTTHUMT00000254584.3|MGAT5-202|MGAT5|8252|protein_coding|	255.0	-	MGAT5	255.0	-4049.0	-3851.0	3992.0	4052.0	ENST00000409645.5|ENSG00000152127.9|OTTHUMG00000131681.5|OTTHUMT00000254584.3|MGAT5-202|MGAT5|8252|protein_coding|	255.0
CAACAGAGTGAGACTGTCTCAAAAAAA	-		255.0	-73573.0	-73439.0	1898968.0	1899052.0	ENST00000396648.6|ENSG00000166452.11|OTTHUMG00000165653.2|OTTHUMT00000385622.1|AKIP1-204|AKIP1|1084|protein_coding|	255.0	-		255.0	-73573.0	-73439.0	1898968.0	1899052.0	ENST00000396648.6|ENSG00000166452.11|OTTHUMG00000165653.2|OTTHUMT00000385622.1|AKIP1-204|AKIP1|1084|protein_coding|	255.0
CAACAGCAAATTCAAGGATTGTGAGAA
CAACAGCATGGGTGCAAAAAAAAAAAA	+	GAREM1	255.0	-19035.0	-18895.0	58352.0	58472.0	ENST00000411857.2|ENSG00000236539.3|OTTHUMG00000035268.2|OTTHUMT00000085314.2|HNRNPA1P54-201|HNRNPA1P54|9714|processed_pseudogene|	255.0	+	GAREM1	255.0	-19035.0	-18895.0	58352.0	58472.0	ENST00000357495.4|ENSG00000139675.12|OTTHUMG00000016972.4|OTTHUMT00000045098.4|HNRNPA1L2-201|HNRNPA1L2|1372|protein_coding|	255.0
CAACAGCTGTCACCTTGCCTCGTGCAA
CAACAGGACTCCTGAGCTGAGGTGAAG
CAACAGGGCAGGTCTGTAAAAAGAATT
CAACAGGTACATTTGTGTCCTTCACCC
CAACAGGTATTATTCCTCTTAACCCCC
CAACAGGTCAGATTCTTACAGGTGGTT
CAACAGTACAAAGCAGATACAAAGCGG	+	MAPK1	255.0	-50031.0	-49915.0	8521.0	8637.0	ENST00000215832.10|ENSG00000100030.14|OTTHUMG00000030508.2|OTTHUMT00000075396.2|MAPK1-201|MAPK1|11022|protein_coding|	255.0	+	MAPK1	255.0	-50031.0	-49915.0	8519.0	8635.0	ENST00000215832.10|ENSG00000100030.14|OTTHUMG00000030508.2|OTTHUMT00000075396.2|MAPK1-201|MAPK1|11022|protein_coding|	255.0
CAACAGTCTCATTTTCCCATGACGCAT	+	PCBP2	255.0	-27.0	-1275.0	531.0	19.0	ENST00000562264.5|ENSG00000197111.15|OTTHUMG00000169439.7|OTTHUMT00000407554.2|PCBP2-226|PCBP2|1145|protein_coding|	255.0	+	PCBP2	255.0	-27.0	-1275.0	531.0	19.0	ENST00000562264.5|ENSG00000197111.15|OTTHUMG00000169439.7|OTTHUMT00000407554.2|PCBP2-226|PCBP2|1145|protein_coding|	255.0
CAACAGTGTACATTTAGCCCAGTTTGG	-	MLLT3	255.0	-76622.0	-76540.0	87302.0	87482.0			-	MLLT3	255.0	-76622.0	-76540.0	87302.0	87482.0
CAACAGTGTATGAGGGTTTTGATATCT
CAACAGTGTTTGGACGGAACAGACCCG	-		255.0	-35255.0	-35132.0	1208930.0	1209023.0	ENST00000331825.11|ENSG00000087086.15|OTTHUMG00000183332.2|OTTHUMT00000466233.2|FTL-201|FTL|871|protein_coding|	255.0	-		255.0	-35255.0	-35132.0	1208930.0	1209023.0	ENST00000331825.11|ENSG00000087086.15|OTTHUMG00000183332.2|OTTHUMT00000466233.2|FTL-201|FTL|871|protein_coding|	255.0
CAACAGTTACAGAGTCTGCTTCAGAAT
CAACATCATACTGAATGGGGAAAAATT	-		255.0	-356214.0	-355216.0	762963.0	763208.0			-		255.0	-356214.0	-355216.0	762963.0	763208.0
CAACATCCTTTCTGTGAAAGAGGAACA
CAACATCGAGAAGAACGGAAACCTCCC
CAACATCTCTAATCATCAGGGAAATGC	-	DISC1FP1	255.0	-29795.0	-29732.0	2099401.0	2102692.0	ENST00000662998.1|ENSG00000286694.1|OTTHUMG00000194835.1|OTTHUMT00000522517.1|AL161935.3-201|AL161935.3|1965|lncRNA|	255.0	-	DISC1FP1	255.0	-29795.0	-29732.0	2099401.0	2102692.0	ENST00000662998.1|ENSG00000286694.1|OTTHUMG00000194835.1|OTTHUMT00000522517.1|AL161935.3-201|AL161935.3|1965|lncRNA|	255.0
CAACATCTTCCCCCCTGTGATCAACAT	-	HLA-DOA	255.0	-182.0	-278.0	497.0	76.0	ENST00000485901.1|ENSG00000204252.14|OTTHUMG00000031211.4|OTTHUMT00000076428.2|HLA-DOA-204|HLA-DOA|596|retained_intron|	255.0	-	HLA-DOA	255.0	-179.0	-275.0	497.0	76.0	ENST00000485901.1|ENSG00000204252.14|OTTHUMG00000031211.4|OTTHUMT00000076428.2|HLA-DOA-204|HLA-DOA|596|retained_intron|	255.0
CAACATGACTAATTACAATTATATCCA
CAACATGAGGGAGGCACACTCACAACT
CAACATGATTGATCAGAACAGAGATGG	+		255.0	-10064.0	-9825.0	52870.0	52881.0	ENST00000578562.6|ENSG00000101608.12|OTTHUMG00000131509.7|OTTHUMT00000441263.1|MYL12A-205|MYL12A|623|protein_coding|	255.0	+		255.0	-10064.0	-9825.0	52870.0	52881.0	ENST00000578562.6|ENSG00000101608.12|OTTHUMG00000131509.7|OTTHUMT00000441263.1|MYL12A-205|MYL12A|623|protein_coding|	255.0
CAACATTTTGTAGATGAGGACGTTGAA
CAACCAACAAAACGAGCAACTGCGTGG	+	C12orf65	255.0	-220.0	-23531.0	2892.0	35.0	ENST00000425637.2|ENSG00000130921.7|OTTHUMG00000168852.2|OTTHUMT00000401377.1|C12orf65-203|C12orf65|1632|retained_intron|	255.0	+	C12orf65	255.0	-220.0	-23531.0	2892.0	35.0	ENST00000425637.2|ENSG00000130921.7|OTTHUMG00000168852.2|OTTHUMT00000401377.1|C12orf65-203|C12orf65|1632|retained_intron|	255.0
CAACCAACGCTTCAAAAGTTGAAGGAA	+	NUP153	255.0	-7246.0	-7154.0	2547.0	2673.0	ENST00000624971.1|ENSG00000280432.1|OTTHUMG00000184149.1|OTTHUMT00000468126.1|AP000962.2-201|AP000962.2|1101|TEC|	255.0	+	NUP153	255.0	-7246.0	-7154.0	2547.0	2673.0	ENST00000665468.1|ENSG00000286640.1|OTTHUMG00000193822.1|OTTHUMT00000505082.1|AC093151.6-202|AC093151.6|1035|transcribed_unprocessed_pseudogene|	255.0
CAACCAATCCTCCTGCCTCAGCCTCCC	-	PPARG	255.0	-14994.0	-14544.0	2174.0	2191.0	ENST00000651727.1|ENSG00000130612.16|OTTHUMG00000182772.5|OTTHUMT00000499300.1|CYP2G1P-203|CYP2G1P|1721|lncRNA|	255.0	-	PPARG	255.0	-14994.0	-14544.0	2174.0	2191.0	ENST00000669595.1|ENSG00000212719.12|OTTHUMG00000132832.12|OTTHUMT00000448362.3|C17orf51-228|C17orf51|7032|lncRNA|	255.0
CAACCACTACCAGAGAAAATAGGCCCT	+	BLOC1S2	255.0	-7556.0	-7534.0	309.0	337.0	ENST00000618916.4|ENSG00000196072.12|OTTHUMG00000018908.3|-|BLOC1S2-206|BLOC1S2|2470|protein_coding|	255.0	+	BLOC1S2	255.0	-7556.0	-7534.0	309.0	337.0	ENST00000370372.7|ENSG00000196072.12|OTTHUMG00000018908.3|OTTHUMT00000049861.3|BLOC1S2-202|BLOC1S2|2619|protein_coding|	255.0
CAACCAGAGCGACGCCGGCTCTCACAC
CAACCAGGCCAGCAACGATGCCCAAAA	-	HLA-H	255.0	-59359.0	-59355.0	52795.0	52867.0	ENST00000383620.4|ENSG00000206341.7|OTTHUMG00000031160.3|OTTHUMT00000251325.1|HLA-H-201|HLA-H|1096|unprocessed_pseudogene|	255.0
CAACCAGGCCAGCAACGATGCCCACCA	-	HLA-H	255.0	-59358.0	-59354.0	52795.0	52867.0	ENST00000383620.4|ENSG00000206341.7|OTTHUMG00000031160.3|OTTHUMT00000251325.1|HLA-H-201|HLA-H|1096|unprocessed_pseudogene|	255.0
CAACCAGGCTACAAGTTTGTTACAAGT
CAACCAGGTGATGTTGATCACAGGGGG
CAACCATGAGCTCCCAAATTCGTCAGA	+		255.0	-70843.0	-69938.0	23219.0	23296.0	ENST00000331825.11|ENSG00000087086.15|OTTHUMG00000183332.2|OTTHUMT00000466233.2|FTL-201|FTL|871|protein_coding|	255.0	+		255.0	-70843.0	-69938.0	23219.0	23296.0	ENST00000331825.11|ENSG00000087086.15|OTTHUMG00000183332.2|OTTHUMT00000466233.2|FTL-201|FTL|871|protein_coding|	255.0
CAACCCAAAACTAGGCTAACCTTTTAG
CAACCCAAGTGCCCATCAATTCATGAG	-	MIR4454	255.0	-365789.0	-365502.0	264793.0	265147.0			-	MIR4454	255.0	-365789.0	-365502.0	264793.0	265147.0
CAACCCACGAGCTCACGTGCAGGGGGG
CAACCCACTCAGCACCCCTCCCCATAT
CAACCCAGACCCCTCTCCCCACTCTTT
CAACCCAGCTCTGGAGAAACTATTGCC
CAACCCTGTTCCTCAAACAGTTGCACT
CAACCGAAACCGTGTGCGTGTCTGCAT
CAACCGAAATTTTTAATCCATAAATAA
CAACCGAGGCCGGCGCTTCAAGTGGGC	+	EMC4	255.0	-27.0	-61466.0	369.0	33.0	ENST00000249209.8|ENSG00000128463.13|OTTHUMG00000129411.4|OTTHUMT00000417976.1|EMC4-201|EMC4|852|protein_coding|	255.0	+	EMC4	255.0	-26.0	-61465.0	369.0	33.0	ENST00000559078.5|ENSG00000128463.13|OTTHUMG00000129411.4|OTTHUMT00000417980.1|EMC4-208|EMC4|599|protein_coding|	255.0
CAACCGCATTCTCCTCCGTAACTCACA
CAACCGCGCTTTGGGCAAACGCTTCTT
CAACCGGGACTCTGGGGTCTCAGACAG
CAACCTAGCTCACAGCAACCTCAAACT										-	OSBP2	255.0	-14118.0	-13475.0	32107.0	32315.0
CAACCTCAAACTCCTAGGCTCAAGCAA	-		255.0	-66546.0	-66412.0	81212.0	81278.0	ENST00000615255.1|ENSG00000150764.13|OTTHUMG00000166912.3|OTTHUMT00000391837.3|DIXDC1-208|DIXDC1|4825|protein_coding|	255.0	-		255.0	-66546.0	-66412.0	81212.0	81278.0	ENST00000567752.5|ENSG00000135723.14|OTTHUMG00000137521.5|OTTHUMT00000421987.1|FHOD1-207|FHOD1|4321|retained_intron|	255.0
CAACCTCAAACTCCTGAGCTCAAGCAA	-	STRN3	255.0	-5797.0	-5657.0	4412.0	4522.0	ENST00000307221.4|ENSG00000172404.4|OTTHUMG00000151202.1|OTTHUMT00000321765.1|DNAJB7-201|DNAJB7|2578|protein_coding|	255.0	-	STRN3	255.0	-5797.0	-5657.0	4412.0	4522.0	ENST00000615255.1|ENSG00000150764.13|OTTHUMG00000166912.3|OTTHUMT00000391837.3|DIXDC1-208|DIXDC1|4825|protein_coding|	255.0
CAACCTCAAACTCCTGGACTCAAGCAA	+		255.0	-36495.0	-36303.0	134440.0	134470.0	ENST00000440460.6|ENSG00000150764.13|OTTHUMG00000166912.3|OTTHUMT00000391833.3|DIXDC1-201|DIXDC1|5897|protein_coding|	255.0	+		255.0	-36495.0	-36303.0	134440.0	134470.0	ENST00000569872.1|ENSG00000261697.5|OTTHUMG00000175683.1|OTTHUMT00000430795.1|AC010531.4-202|AC010531.4|1718|lncRNA|	255.0
CAACCTCAAACTCCTGGACTCAAGTGA	+		255.0	-140462.0	-140361.0	71427.0	71978.0	ENST00000660920.1|ENSG00000286431.1|OTTHUMG00000194968.1|OTTHUMT00000523458.1|BX842570.1-201|BX842570.1|3009|lncRNA|	255.0	+		255.0	-140462.0	-140361.0	71427.0	71978.0	ENST00000660920.1|ENSG00000286431.1|OTTHUMG00000194968.1|OTTHUMT00000523458.1|BX842570.1-201|BX842570.1|3009|lncRNA|	255.0
CAACCTCAAACTCCTGGGCTCAAATGA	+		255.0	-8773.0	-7814.0	1258596.0	1262143.0	ENST00000473392.1|ENSG00000122254.7|OTTHUMG00000094785.3|OTTHUMT00000211599.2|HS3ST2-202|HS3ST2|2266|nonsense_mediated_decay|	255.0	+		255.0	-8773.0	-7814.0	1258596.0	1262143.0	ENST00000638208.1|ENSG00000257267.3|OTTHUMG00000132563.3|OTTHUMT00000491154.1|ZNF271P-203|ZNF271P|2191|lncRNA|	255.0
CAACCTCAAACTCCTGGGCTCAAGAGA	+	XPR1	255.0	-75235.0	-75184.0	30132.0	30233.0	ENST00000615255.1|ENSG00000150764.13|OTTHUMG00000166912.3|OTTHUMT00000391837.3|DIXDC1-208|DIXDC1|4825|protein_coding|	255.0	+	XPR1	255.0	-75235.0	-75184.0	30132.0	30233.0	ENST00000389168.6|ENSG00000154803.13|OTTHUMG00000059275.6|OTTHUMT00000131580.1|FLCN-202|FLCN|3359|retained_intron|	255.0
CAACCTCAAACTCCTGGGCTCAAGCAG	-	LINC02591,NUDT4P2,NUDT4B	255.0	-59129.0	-59051.0	257251.0	257303.0	ENST00000338754.9|ENSG00000128294.16|OTTHUMG00000150987.6|OTTHUMT00000320820.5|TPST2-201|TPST2|5653|protein_coding|	255.0	-	LINC02591,NUDT4P2,NUDT4B	255.0	-59129.0	-59051.0	257251.0	257303.0	ENST00000338754.9|ENSG00000128294.16|OTTHUMG00000150987.6|OTTHUMT00000320820.5|TPST2-201|TPST2|5653|protein_coding|	255.0
CAACCTCAAACTCCTGGGCTCAAGCCA	+	CBS,CBSL,U2AF1,U2AF1L5,FRGCA,LOC106780825,CRYAA,CRYAA2	255.0	-985418.0	-985361.0	1831.0	1965.0	ENST00000369787.7|ENSG00000116396.14|OTTHUMG00000011037.11|OTTHUMT00000052146.3|KCNC4-201|KCNC4|18750|protein_coding|	255.0	+	CBS,CBSL,U2AF1,U2AF1L5,FRGCA,LOC106780825,CRYAA,CRYAA2	255.0	-985418.0	-985361.0	1831.0	1965.0	ENST00000369787.7|ENSG00000116396.14|OTTHUMG00000011037.11|OTTHUMT00000052146.3|KCNC4-201|KCNC4|18750|protein_coding|	255.0
CAACCTCAAACTCCTGGGCTCAAGCGA	-	ARHGEF17	255.0	-28681.0	-25490.0	9537.0	9614.0	ENST00000609606.6|ENSG00000101266.19|OTTHUMG00000031636.13|OTTHUMT00000472077.2|CSNK2A1-209|CSNK2A1|2018|retained_intron|	255.0	-	ARHGEF17	255.0	-28681.0	-25490.0	9537.0	9614.0	ENST00000609606.6|ENSG00000101266.19|OTTHUMG00000031636.13|OTTHUMT00000472077.2|CSNK2A1-209|CSNK2A1|2018|retained_intron|	255.0
CAACCTCAAACTCCTGGGCTCAAGCTA	+		255.0	-47412.0	-47377.0	7370.0	7432.0	ENST00000555656.5|ENSG00000092094.11|OTTHUMG00000029543.6|OTTHUMT00000411041.1|OSGEP-208|OSGEP|3258|retained_intron|	255.0	+		255.0	-47412.0	-47377.0	7370.0	7432.0	ENST00000555656.5|ENSG00000092094.11|OTTHUMG00000029543.6|OTTHUMT00000411041.1|OSGEP-208|OSGEP|3258|retained_intron|	255.0
CAACCTCAAACTCCTGGGCTCAAGGGA	-	FLJ37453	255.0	-31566.0	-31291.0	9102.0	9184.0	ENST00000647898.1|ENSG00000006530.18|OTTHUMG00000157499.2|OTTHUMT00000500774.1|AGK-212|AGK|1793|lncRNA|	255.0	-	FLJ37453	255.0	-31566.0	-31291.0	9102.0	9184.0	ENST00000647898.1|ENSG00000006530.18|OTTHUMG00000157499.2|OTTHUMT00000500774.1|AGK-212|AGK|1793|lncRNA|	255.0
CAACCTCAAACTCCTGGGCTCAAGTAA	+	RAF1	255.0	-2042.0	-2015.0	1022.0	1081.0	ENST00000396020.7|ENSG00000213741.10|OTTHUMG00000140272.6|OTTHUMT00000276810.3|RPS29-202|RPS29|7062|protein_coding|	255.0	+	RAF1	255.0	-2042.0	-2015.0	1022.0	1081.0	ENST00000307221.4|ENSG00000172404.4|OTTHUMG00000151202.1|OTTHUMT00000321765.1|DNAJB7-201|DNAJB7|2578|protein_coding|	255.0
CAACCTCAAACTCCTGGGCTCAAGTGA	-		255.0	-18006.0	-17933.0	114561.0	114717.0	ENST00000623789.1|ENSG00000278920.1|OTTHUMG00000189271.1|OTTHUMT00000479253.1|AC005005.4-201|AC005005.4|16698|lncRNA|	255.0	-		255.0	-18006.0	-17933.0	114561.0	114717.0	ENST00000623789.1|ENSG00000278920.1|OTTHUMG00000189271.1|OTTHUMT00000479253.1|AC005005.4-201|AC005005.4|16698|lncRNA|	255.0
CAACCTCAAACTCCTGGGCTCAGGCAA	-	MACF1	255.0	-11950.0	-11815.0	10284.0	10433.0	ENST00000307221.4|ENSG00000172404.4|OTTHUMG00000151202.1|OTTHUMT00000321765.1|DNAJB7-201|DNAJB7|2578|protein_coding|	255.0	-	MACF1	255.0	-11950.0	-11815.0	10284.0	10433.0	ENST00000398004.4|ENSG00000175782.10|OTTHUMG00000169282.3|OTTHUMT00000403241.3|SLC35E3-202|SLC35E3|17722|protein_coding|	255.0
CAACCTCAAACTCCTGGGCTCGAGCGA	+	ZNF292	255.0	-49559.0	-49392.0	10726.0	10880.0	ENST00000566203.6|ENSG00000126005.17|OTTHUMG00000032333.10|OTTHUMT00000431481.2|MMP24OS-210|MMP24OS|915|lncRNA|	255.0	+	ZNF292	255.0	-49559.0	-49392.0	10726.0	10880.0	ENST00000566203.6|ENSG00000126005.17|OTTHUMG00000032333.10|OTTHUMT00000431481.2|MMP24OS-210|MMP24OS|915|lncRNA|	255.0
CAACCTCAAACTCCTGGGCTTAAGCAA	+	CASC3	255.0	-10646.0	-10609.0	9511.0	9669.0	ENST00000307221.4|ENSG00000172404.4|OTTHUMG00000151202.1|OTTHUMT00000321765.1|DNAJB7-201|DNAJB7|2578|protein_coding|	255.0	+	CASC3	255.0	-10646.0	-10609.0	9511.0	9669.0	ENST00000261263.5|ENSG00000080371.6|OTTHUMG00000169572.3|OTTHUMT00000404855.3|RAB21-201|RAB21|15558|protein_coding|	255.0
CAACCTCAAACTCCTGGGTTCAAGCAA	+	MKLN1	255.0	-63721.0	-63693.0	121240.0	121337.0	ENST00000638409.1|ENSG00000138760.10|OTTHUMG00000130099.7|OTTHUMT00000491703.1|SCARB2-209|SCARB2|2753|retained_intron|	255.0	+	MKLN1	255.0	-63721.0	-63693.0	121240.0	121337.0	ENST00000650086.1|ENSG00000285627.1|OTTHUMG00000193299.1|OTTHUMT00000500676.1|AC005343.1-201|AC005343.1|3470|lncRNA|	255.0
CAACCTCAAACTCCTGGGTTCAAGCGA	+		255.0	-197044.0	-196916.0	5278.0	5391.0	ENST00000613190.1|ENSG00000263069.6|OTTHUMG00000177592.3|-|AC124319.3-205|AC124319.3|1975|lncRNA|	255.0	+		255.0	-197044.0	-196916.0	5278.0	5391.0	ENST00000609606.6|ENSG00000101266.19|OTTHUMG00000031636.13|OTTHUMT00000472077.2|CSNK2A1-209|CSNK2A1|2018|retained_intron|	255.0
CAACCTCAAACTCCTGGGTTCAAGTGA	-	KCNIP4	255.0	-39981.0	-39870.0	279986.0	280085.0	ENST00000586262.5|ENSG00000091164.13|OTTHUMG00000132722.7|OTTHUMT00000449544.1|TXNL1-204|TXNL1|3541|protein_coding|	255.0	-	KCNIP4	255.0	-39981.0	-39870.0	279986.0	280085.0	ENST00000491809.1|ENSG00000162814.11|OTTHUMG00000037875.7|OTTHUMT00000095282.1|SPATA17-204|SPATA17|320|lncRNA|	255.0
CAACCTCAAACTTCTGGGCTCAAGCAA	-	MFSD14C	255.0	-10047.0	-9985.0	3945.0	4040.0	ENST00000657395.1|ENSG00000246100.4|OTTHUMG00000168216.3|OTTHUMT00000525184.1|LINC00900-209|LINC00900|3182|lncRNA|	255.0	-	MFSD14C	255.0	-10047.0	-9985.0	3945.0	4040.0	ENST00000657395.1|ENSG00000246100.4|OTTHUMG00000168216.3|OTTHUMT00000525184.1|LINC00900-209|LINC00900|3182|lncRNA|	255.0
CAACCTCAAACTTCTGGGCTCAAGTGA	-		255.0	-53475.0	-53415.0	43703.0	45712.0	ENST00000367463.5|ENSG00000111962.8|OTTHUMG00000016135.2|OTTHUMT00000043363.2|UST-201|UST|4496|protein_coding|	255.0	-		255.0	-53475.0	-53415.0	43703.0	45712.0	ENST00000623789.1|ENSG00000278920.1|OTTHUMG00000189271.1|OTTHUMT00000479253.1|AC005005.4-201|AC005005.4|16698|lncRNA|	255.0
CAACCTCAAATTCCTGGGCTCAAGTGA	-	TANC2,MIR4315-1,MIR4315-2	255.0	-205496.0	-205407.0	2392.0	2458.0	ENST00000396478.3|ENSG00000197429.10|OTTHUMG00000008004.3|OTTHUMT00000021974.3|IPP-202|IPP|3113|protein_coding|	255.0	-	TANC2,MIR4315-1,MIR4315-2	255.0	-205496.0	-205407.0	2392.0	2458.0	ENST00000396478.3|ENSG00000197429.10|OTTHUMG00000008004.3|OTTHUMT00000021974.3|IPP-202|IPP|3113|protein_coding|	255.0
CAACCTCAATCTCCTGGGCTCAAGCAA	-		255.0	-10939.0	-10614.0	307003.0	308568.0	ENST00000307221.4|ENSG00000172404.4|OTTHUMG00000151202.1|OTTHUMT00000321765.1|DNAJB7-201|DNAJB7|2578|protein_coding|	255.0	-		255.0	-10939.0	-10614.0	307003.0	308568.0	ENST00000549999.1|ENSG00000139436.21|OTTHUMG00000169313.6|OTTHUMT00000403417.1|GIT2-213|GIT2|3518|retained_intron|	255.0
CAACCTCAATCTCCTGGGCTCAAGCGA	+		255.0	-316608.0	-314902.0	11467.0	11785.0	ENST00000650182.1|ENSG00000163956.13|OTTHUMG00000090299.8|OTTHUMT00000206659.6|LRPAP1-205|LRPAP1|10446|protein_coding|	255.0	+		255.0	-316608.0	-314902.0	11467.0	11785.0	ENST00000389168.6|ENSG00000154803.13|OTTHUMG00000059275.6|OTTHUMT00000131580.1|FLCN-202|FLCN|3359|retained_intron|	255.0
CAACCTCAGACTCCTGGGCTCAAGCAA	+		255.0	-188101.0	-187984.0	460625.0	460765.0	ENST00000561473.1|ENSG00000261462.1|OTTHUMG00000173164.1|OTTHUMT00000422296.1|AC004023.1-201|AC004023.1|1744|lncRNA|	255.0	+		255.0	-188101.0	-187984.0	460625.0	460765.0	ENST00000561473.1|ENSG00000261462.1|OTTHUMG00000173164.1|OTTHUMT00000422296.1|AC004023.1-201|AC004023.1|1744|lncRNA|	255.0
CAACCTCAGACTCCTGGGCTCAAGCGA	+		255.0	-105807.0	-105637.0	2832.0	2832.0	ENST00000658557.1|ENSG00000259953.2|OTTHUMG00000175583.2|OTTHUMT00000521589.1|AL138756.1-204|AL138756.1|2285|lncRNA|	255.0	+		255.0	-105807.0	-105637.0	2832.0	2832.0	ENST00000658557.1|ENSG00000259953.2|OTTHUMG00000175583.2|OTTHUMT00000521589.1|AL138756.1-204|AL138756.1|2285|lncRNA|	255.0
CAACCTCCAACTCCTGGGCTCAAGCGA	-	HDAC9	255.0	-154405.0	-154381.0	142086.0	142145.0	ENST00000526353.1|ENSG00000133812.15|OTTHUMG00000165890.3|OTTHUMT00000386923.1|SBF2-206|SBF2|5665|retained_intron|	255.0	-	HDAC9	255.0	-154405.0	-154381.0	142086.0	142145.0	ENST00000355502.7|ENSG00000285188.1|OTTHUMG00000192476.1|OTTHUMT00000494477.1|AC008397.2-201|AC008397.2|5979|protein_coding|	255.0
CAACCTCCAACTCCTGGGCTCAAGTGA	+	ANO2	255.0	-3772.0	-3698.0	80995.0	81105.0	ENST00000596385.5|ENSG00000233783.8|OTTHUMG00000078483.6|OTTHUMT00000461156.1|AP001442.1-203|AP001442.1|876|lncRNA|	255.0	+	ANO2	255.0	-3772.0	-3698.0	80995.0	81105.0	ENST00000596385.5|ENSG00000233783.8|OTTHUMG00000078483.6|OTTHUMT00000461156.1|AP001442.1-203|AP001442.1|876|lncRNA|	255.0
CAACCTCCGAACAATTTTAACCTAGAC
CAACCTCCTCCGCCGCGCGTCTCCGCC
CAACCTCCTGGTCTGCTCCGTGAACGG
CAACCTGATCCAGTAGGCACTGGGACC
CAACCTGGCCTCCGGAGGGGCGGCCGG
CAACCTTAGAGCACAGAGGAACCTGTG
CAACGAGCCGCACGAGAGCCGGACAAA	-	MEF2C,MIR4454	255.0	-16.0	-43286.0	19095.0	161.0	ENST00000503075.1|ENSG00000081189.15|OTTHUMG00000162634.12|OTTHUMT00000370083.2|MEF2C-206|MEF2C|773|protein_coding|	255.0	-	MEF2C,MIR4454	255.0	-16.0	-43286.0	19095.0	161.0	ENST00000503075.1|ENSG00000081189.15|OTTHUMG00000162634.12|OTTHUMT00000370083.2|MEF2C-206|MEF2C|773|protein_coding|	255.0
CAACGAGGCGAGGGAGCTGGTCGGTGG
CAACGAGGGCGGCCACCGGAGAACTGC
CAACGATGCGGATATGGATGCTAAAGA	-	CYBB	255.0	-151.0	-2680.0	952.0	76.0	ENST00000492288.1|ENSG00000165168.7|OTTHUMG00000033175.1|OTTHUMT00000080882.1|CYBB-202|CYBB|525|lncRNA|	255.0	-	CYBB	255.0	-151.0	-2680.0	952.0	76.0	ENST00000492288.1|ENSG00000165168.7|OTTHUMG00000033175.1|OTTHUMT00000080882.1|CYBB-202|CYBB|525|lncRNA|	255.0
CAACGCAGAGTACATGGGAACTAGTCT
CAACGCAGAGTACATGGGAAGAAATCA
CAACGCAGAGTACATGGGAAGCAGTGG
CAACGCAGAGTACATGGGAAGCCTGTC
CAACGCAGAGTACATGGGAATCCTAGC
CAACGCAGAGTACATGGGACTTCGGGT
CAACGCAGAGTACATGGGAGAGCTGGG
CAACGCAGAGTACATGGGAGAGTCTCC
CAACGCAGAGTACATGGGAGCTGGGAC
CAACGCAGAGTACATGGGAGGCATTCA
CAACGCAGAGTACATGGGAGGCCGGGC
CAACGCAGAGTACATGGGAGGCTACAC
CAACGCAGAGTACATGGGAGTTTGAGA
CAACGCAGAGTACATGGGATGACCCAC
CAACGCAGAGTACATGGGCAGAGTACA
CAACGCAGAGTACATGGGCCTTCCTTT
CAACGCAGAGTACATGGGCCTTTCCAG
CAACGCAGAGTACATGGGCCTTTCTCT
CAACGCAGAGTACATGGGCCTTTTTCG
CAACGCAGAGTACATGGGCCTTTTTGT
CAACGCAGAGTACATGGGCTCTCTTTC
CAACGCAGAGTACATGGGCTCTTTCCG
CAACGCAGAGTACATGGGCTGTCTCTT
CAACGCAGAGTACATGGGCTTTCTTTC
CAACGCAGAGTACATGGGCTTTCTTTT
CAACGCAGAGTACATGGGCTTTTCCGG
CAACGCAGAGTACATGGGCTTTTCGGC
CAACGCAGAGTACATGGGCTTTTCTCG
CAACGCAGAGTACATGGGCTTTTTTCC
CAACGCAGAGTACATGGGCTTTTTTTC
CAACGCAGAGTACATGGGCTTTTTTTT
CAACGCAGAGTACATGGGGAAAAAAAA
CAACGCAGAGTACATGGGGACCAGGAC
CAACGCAGAGTACATGGGGAGAGTCTC
CAACGCAGAGTACATGGGGAGGCATTC
CAACGCAGAGTACATGGGGAGGCGCAG
CAACGCAGAGTACATGGGGCAGTGGCT
CAACGCAGAGTACATGGGGCCCTTTCC
CAACGCAGAGTACATGGGGCCGCCGCC
CAACGCAGAGTACATGGGGCCGGGCGC
CAACGCAGAGTACATGGGGCCTTTCCT
CAACGCAGAGTACATGGGGCCTTTCGT
CAACGCAGAGTACATGGGGCCTTTTCC
CAACGCAGAGTACATGGGGCTCTCTTC
CAACGCAGAGTACATGGGGCTCTTTCC
CAACGCAGAGTACATGGGGCTCTTTCT
CAACGCAGAGTACATGGGGCTCTTTTC
CAACGCAGAGTACATGGGGCTTCCGGC
CAACGCAGAGTACATGGGGCTTTCTCT
CAACGCAGAGTACATGGGGCTTTCTTT
CAACGCAGAGTACATGGGGCTTTTCCG
CAACGCAGAGTACATGGGGCTTTTCTC
CAACGCAGAGTACATGGGGCTTTTTCC
CAACGCAGAGTACATGGGGCTTTTTCT
CAACGCAGAGTACATGGGGCTTTTTTC
CAACGCAGAGTACATGGGGCTTTTTTT
CAACGCAGAGTACATGGGGGCCGGGCG
CAACGCAGAGTACATGGGGGGCATGGT
CAACGCAGAGTACATGGGGGGGAATTC
CAACGCAGAGTACATGGGTGAGCAAGA
CAACGCCTGAGCCCTTCTTATCACACT
CAACGGACGGGATTCCCGGTCAAAATA
CAACGGCTCCTTCTCCTGCGAAGAGTG
CAACGGGGCCCAGAAGCGTAAGGAAGA
CAACGGTCTGAGGGACAGTGAACTGGC
CAACGGTCTGAGGGACAGTGACCTGGC
CAACGTCCAGCCTGAGGACGAGGCTGA
CAACGTCCAGTCTGAGGACGAGGCTGA	+		255.0	-187496.0	-187350.0	52937.0	53142.0	ENST00000458673.1|ENSG00000237127.1|OTTHUMG00000151228.1|OTTHUMT00000321832.1|AC245028.2-201|AC245028.2|253|unprocessed_pseudogene|	255.0	+		255.0	-187496.0	-187350.0	52937.0	53142.0	ENST00000458673.1|ENSG00000237127.1|OTTHUMG00000151228.1|OTTHUMT00000321832.1|AC245028.2-201|AC245028.2|253|unprocessed_pseudogene|	255.0
CAACGTCCTGCAGCAGGGGAACAAGAA
CAACGTGCAGGTGCGCAACGCCCAGAC
CAACTAAAAATATATAGAAAAAATTAG	-	CBS,CBSL,U2AF1,U2AF1L5,FRGCA,LOC106780825,CRYAA,CRYAA2,SMIM11B,SMIM11A,FAM243A,FAM243B,SMIM34A	255.0	-3080469.0	-3080358.0	967370.0	967417.0
CAACTAAAGAGGCCCTTCTAAGAGCTG
CAACTAAATAAAACAGTCACAGAGATA
CAACTAATATATATAGAAAAAATTAGC
CAACTACATGCCGGCCAACCCACTCAG
CAACTACTCGGGAGGCTGAGGCAGGAG	+		255.0	-1.0	-1.0	53237.0	53291.0	ENST00000477976.5|ENSG00000188976.11|OTTHUMG00000040720.2|OTTHUMT00000097873.1|NOC2L-203|NOC2L|4201|retained_intron|	255.0	+		255.0	-1.0	-1.0	53237.0	53291.0	ENST00000477976.5|ENSG00000188976.11|OTTHUMG00000040720.2|OTTHUMT00000097873.1|NOC2L-203|NOC2L|4201|retained_intron|	255.0
CAACTAGATACATCAACATGACTAATT
CAACTATACTCTACGAAAGCAGTCCCG
CAACTATATATCCTATTACAACTCAAA
CAACTATGGCATTGCGTGGCTTCAGCA
CAACTATGGGAGCTACGGCGGCTACAA	+	HNRNPUL1	255.0	-89.0	-1504.0	658.0	76.0	ENST00000595196.5|ENSG00000105323.16|OTTHUMG00000182740.6|OTTHUMT00000463409.2|HNRNPUL1-208|HNRNPUL1|3043|nonsense_mediated_decay|	255.0	+	HNRNPUL1	255.0	-89.0	-1504.0	658.0	76.0	ENST00000595196.5|ENSG00000105323.16|OTTHUMG00000182740.6|OTTHUMT00000463409.2|HNRNPUL1-208|HNRNPUL1|3043|nonsense_mediated_decay|	255.0
CAACTCACATGGCAGTTAATGTGTTAA
CAACTCAGAACAGCAAGTGCTGGGACC
CAACTCAGGAGGCTGAGGCAGGAGGAT	-		255.0	-153607.0	-153476.0	33422.0	33581.0	ENST00000295851.10|ENSG00000138443.16|OTTHUMG00000132879.16|OTTHUMT00000256367.7|ABI2-204|ABI2|22039|protein_coding|	255.0	-		255.0	-153607.0	-153476.0	33422.0	33581.0	ENST00000295851.10|ENSG00000138443.16|OTTHUMG00000132879.16|OTTHUMT00000256367.7|ABI2-204|ABI2|22039|protein_coding|	255.0
CAACTCAGTCTTGATGTATCCAGTTCC	+	STAT1	255.0	-17.0	-897.0	985.0	32.0	ENST00000540176.5|ENSG00000115415.18|OTTHUMG00000132699.5|-|STAT1-212|STAT1|4216|protein_coding|	255.0	+	STAT1	255.0	-17.0	-897.0	985.0	32.0	ENST00000540176.5|ENSG00000115415.18|OTTHUMG00000132699.5|-|STAT1-212|STAT1|4216|protein_coding|	255.0
CAACTCCGAAAAGGACCTAATATCGTA
CAACTCCGTCACCGCCTTCATGGCGGA
CAACTCCTCTGGGACACAGCTAAAGCA	-		255.0	-190966.0	-190929.0	494795.0	494807.0
CAACTCCTGACCTCGAGCAATCCGCCC	-	BCAS3,MIR4315-1,MIR4315-2	255.0	-109421.0	-109324.0	174413.0	174580.0			-		255.0	-26082.0	-25872.0	24511.0	24607.0
CAACTCCTGACCTTGAGCAATCCGCCC	+	RRN3,LOC100190986	255.0	-134739.0	-134348.0	11771.0	12553.0			-	GRIA1	255.0	-98984.0	-98972.0	53865.0	54104.0
CAACTCCTGACCTTGAGCAATCCTCCC	-	LCT	255.0	-2727.0	-2644.0	765.0	844.0			-	GRIA1	255.0	-98984.0	-98972.0	53865.0	54104.0
CAACTCCTGGCCTCAAGCGATCCTCCT	-		255.0	-27576.0	-27321.0	77364.0	77541.0	ENST00000651385.1|ENSG00000048342.16|OTTHUMG00000160255.16|OTTHUMT00000503996.1|CC2D2A-219|CC2D2A|3427|protein_coding|	255.0	-		255.0	-27576.0	-27321.0	77364.0	77541.0	ENST00000651385.1|ENSG00000048342.16|OTTHUMG00000160255.16|OTTHUMT00000503996.1|CC2D2A-219|CC2D2A|3427|protein_coding|	255.0
CAACTCCTGGCCTCAAGTGATCCTCCC	-	GTF2H2,GTF2H2C,GTF2H2B,GUSBP3,GUSBP16,LOC101929599,SERF1A,SERF1B,SMN1,SMN2,MIR4454	255.0	-565.0	-463.0	2546.0	2597.0	ENST00000447149.5|ENSG00000235271.6|OTTHUMG00000151357.2|OTTHUMT00000322347.1|Z97353.2-201|Z97353.2|509|lncRNA|	255.0	-	GTF2H2,GTF2H2C,GTF2H2B,GUSBP3,GUSBP16,LOC101929599,SERF1A,SERF1B,SMN1,SMN2,MIR4454	255.0	-565.0	-463.0	2546.0	2597.0	ENST00000447149.5|ENSG00000235271.6|OTTHUMG00000151357.2|OTTHUMT00000322347.1|Z97353.2-201|Z97353.2|509|lncRNA|	255.0
CAACTCCTGGCCTCAAGTGATCCTCCT	-	TXNRD3	255.0	-2386.0	-2252.0	126.0	221.0	ENST00000471717.1|ENSG00000213420.8|OTTHUMG00000154894.5|OTTHUMT00000337610.1|GPC2-202|GPC2|2129|retained_intron|	255.0	-	TXNRD3	255.0	-2386.0	-2252.0	126.0	221.0	ENST00000471717.1|ENSG00000213420.8|OTTHUMG00000154894.5|OTTHUMT00000337610.1|GPC2-202|GPC2|2129|retained_intron|	255.0
CAACTCCTGGGCTCAAGCAATCCTACT	+		255.0	-6326.0	-6182.0	10762.0	10908.0	ENST00000587762.2|ENSG00000267519.6|OTTHUMG00000181848.2|OTTHUMT00000457941.2|AC020916.1-201|AC020916.1|19049|lncRNA|	255.0	+		255.0	-6326.0	-6182.0	10762.0	10908.0	ENST00000296641.5|ENSG00000164220.7|OTTHUMG00000102119.4|OTTHUMT00000219958.4|F2RL2-201|F2RL2|3398|protein_coding|	255.0
CAACTCCTGGGCTCAAGCAATCCTCCT	-		255.0	-81362.0	-81305.0	124949.0	125006.0	ENST00000527788.5|ENSG00000060749.15|OTTHUMG00000166220.6|OTTHUMT00000388449.3|QSER1-204|QSER1|5052|lncRNA|	255.0	-		255.0	-81362.0	-81305.0	124949.0	125006.0	ENST00000527788.5|ENSG00000060749.15|OTTHUMG00000166220.6|OTTHUMT00000388449.3|QSER1-204|QSER1|5052|lncRNA|	255.0
CAACTCCTGGGCTCAAGCAATCCTGCT	-	F2RL2,IQGAP2,MIR4454	255.0	-5740.0	-5577.0	796.0	1854.0	ENST00000296641.5|ENSG00000164220.7|OTTHUMG00000102119.4|OTTHUMT00000219958.4|F2RL2-201|F2RL2|3398|protein_coding|	255.0	-	F2RL2,IQGAP2,MIR4454	255.0	-5740.0	-5577.0	796.0	1854.0	ENST00000296641.5|ENSG00000164220.7|OTTHUMG00000102119.4|OTTHUMT00000219958.4|F2RL2-201|F2RL2|3398|protein_coding|	255.0
CAACTCCTGGGCTCAAGCAATCCTTCT	-	CEP85L	255.0	-8527.0	-8348.0	11059.0	11176.0	ENST00000464585.1|ENSG00000164082.15|OTTHUMG00000156902.4|OTTHUMT00000346545.1|GRM2-205|GRM2|6550|retained_intron|	255.0	-	CEP85L	255.0	-8527.0	-8348.0	11059.0	11176.0	ENST00000414489.1|ENSG00000179820.16|OTTHUMG00000060775.8|OTTHUMT00000318716.3|MYADM-206|MYADM|592|protein_coding|	255.0
CAACTCCTGGGCTCAAGCCATCCTCCT	-	DAW1	255.0	-6803.0	-6764.0	6832.0	6904.0	ENST00000497791.5|ENSG00000114491.14|OTTHUMG00000159431.5|OTTHUMT00000355275.1|UMPS-209|UMPS|1691|nonsense_mediated_decay|	255.0	-	DAW1	255.0	-6803.0	-6764.0	6832.0	6904.0	ENST00000553024.1|ENSG00000186298.11|OTTHUMG00000169531.4|OTTHUMT00000404664.1|PPP1CC-210|PPP1CC|2797|retained_intron|	255.0
CAACTCCTGGGCTCAAGCGATCCTCCT	-	NHS	255.0	-11849.0	-11716.0	15134.0	15196.0	ENST00000460034.5|ENSG00000114491.14|OTTHUMG00000159431.5|OTTHUMT00000355276.1|UMPS-202|UMPS|2081|nonsense_mediated_decay|	255.0	-	NHS	255.0	-11849.0	-11716.0	15134.0	15196.0	ENST00000460034.5|ENSG00000114491.14|OTTHUMG00000159431.5|OTTHUMT00000355276.1|UMPS-202|UMPS|2081|nonsense_mediated_decay|	255.0
CAACTCCTGGGCTCAAGCGATCCTTCT	+	ABR	255.0	-11046.0	-10912.0	5177.0	5284.0	ENST00000464585.1|ENSG00000164082.15|OTTHUMG00000156902.4|OTTHUMT00000346545.1|GRM2-205|GRM2|6550|retained_intron|	255.0	+	ABR	255.0	-11046.0	-10912.0	5177.0	5284.0	ENST00000464585.1|ENSG00000164082.15|OTTHUMG00000156902.4|OTTHUMT00000346545.1|GRM2-205|GRM2|6550|retained_intron|	255.0
CAACTCCTGGGCTCAAGTGATCCTCCC	+	LOC100133091,POMZP3	255.0	-4774.0	-4657.0	2539.0	2700.0	ENST00000613385.4|ENSG00000177576.11|OTTHUMG00000179688.4|OTTHUMT00000447655.2|C18orf32-203|C18orf32|5395|protein_coding|	255.0	+	LOC100133091,POMZP3	255.0	-4774.0	-4657.0	2539.0	2700.0	ENST00000613385.4|ENSG00000177576.11|OTTHUMG00000179688.4|OTTHUMT00000447655.2|C18orf32-203|C18orf32|5395|protein_coding|	255.0
CAACTCCTGGGCTCAAGTGATCCTCCT	-	FAM118B	255.0	-1726.0	-1441.0	3106.0	3165.0	ENST00000381108.3|ENSG00000285756.2|OTTHUMG00000067412.22|OTTHUMT00000144325.3|BX890604.2-211|BX890604.2|2198|lncRNA|	255.0	-	FAM118B	255.0	-1726.0	-1441.0	3106.0	3165.0	ENST00000381108.3|ENSG00000285756.2|OTTHUMG00000067412.22|OTTHUMT00000144325.3|BX890604.2-211|BX890604.2|2198|lncRNA|	255.0
CAACTCCTGGGCTCAGGCGATCCTCCT	+	SEC14L1	255.0	-167364.0	-167166.0	27567.0	27629.0	ENST00000467167.5|ENSG00000114491.14|OTTHUMG00000159431.5|OTTHUMT00000355278.1|UMPS-204|UMPS|2242|nonsense_mediated_decay|	255.0	+	SEC14L1	255.0	-167364.0	-167166.0	27567.0	27629.0	ENST00000637454.1|ENSG00000283417.1|OTTHUMG00000191696.1|OTTHUMT00000489501.1|AC024614.4-201|AC024614.4|2396|lncRNA|	255.0
CAACTCCTGGGCTCGAGCGATCCTCCT	+	RRN3,LOC100190986	255.0	-17114.0	-16647.0	698099.0	698421.0	ENST00000495724.1|ENSG00000128607.14|OTTHUMG00000157654.4|OTTHUMT00000349350.1|KLHDC10-204|KLHDC10|370|lncRNA|	255.0	+	RRN3,LOC100190986	255.0	-17114.0	-16647.0	698099.0	698421.0	ENST00000495724.1|ENSG00000128607.14|OTTHUMG00000157654.4|OTTHUMT00000349350.1|KLHDC10-204|KLHDC10|370|lncRNA|	255.0
CAACTCGCAGACTGTTCATTTGCAGAT
CAACTCTAAATATGCCATTGGTCAAGG
CAACTCTGTGTTGGTGGCTGAGTGGTT	-	ARHGAP15	255.0	-135655.0	-135566.0	49413.0	49511.0
CAACTCTTGGGCTCAAGCGATCCTCCT	-	LOC101928042,FAM189A1,GOLGA8H	255.0	-8916.0	-8806.0	7481.0	8395.0	ENST00000558058.5|ENSG00000235194.8|OTTHUMG00000172116.3|OTTHUMT00000416884.1|PPP1R3E-202|PPP1R3E|3222|protein_coding|	255.0	-	LOC101928042,FAM189A1,GOLGA8H	255.0	-8916.0	-8806.0	7481.0	8395.0	ENST00000660288.1|ENSG00000228395.2|OTTHUMG00000020752.4|OTTHUMT00000521272.1|AL356481.1-203|AL356481.1|2067|lncRNA|	255.0
CAACTCTTGGGCTCAAGTGATCCTCCT	+	NCALD	255.0	-155371.0	-154994.0	333484.0	333636.0	ENST00000490362.1|ENSG00000115457.10|OTTHUMG00000155341.3|OTTHUMT00000339541.1|IGFBP2-205|IGFBP2|4414|retained_intron|	255.0	+	NCALD	255.0	-155371.0	-154994.0	333484.0	333636.0	ENST00000580570.2|ENSG00000266420.2|-|-|RN7SL118P-201|RN7SL118P|302|misc_RNA|	255.0
CAACTGACTACCACTTCTTCCAGGCTT										-		255.0	-32211.0	-32030.0	473085.0	473231.0
CAACTGAGAGAAGAAAAAAATTCAGGT
CAACTGAGAGAAGAAAAAATTCAGGTG
CAACTGATCCTCAGATGGCGGGAAGAT
CAACTGATCGACATGGGAAGAAATCAG
CAACTGCAAGTCCAACCAGACTCTTTT
CAACTGCACCTTCCTCAGTCGTGAGCA
CAACTGCTCCTCATTTGGCGGGAAGAT
CAACTGCTGCTGAGGGGTGAGGTAGGA
CAACTGGATCAATCTATTATCTTATAG
CAACTGGTGGAGTCTGGGGGAGGCCTG	-		255.0	-706490.0	-705531.0	-1.0	-1.0			-		255.0	-706490.0	-705531.0	-1.0	-1.0	ENST00000390607.2|ENSG00000211947.2|OTTHUMG00000152279.2|OTTHUMT00000325667.2|IGHV3-21-201|IGHV3-21|430|IG_V_gene|	255.0
CAACTGTAGGCAGTTAACAGCTTCTTG	+	PDE4DIPP2	255.0	-154862.0	-154619.0	184727.0	184901.0			+	LINC02591	255.0	-158897.0	-158723.0	149900.0	150034.0
CAACTTAAAGCTACGTGGAGTCCGGGA
CAACTTACTACTGTCAACAATATGATA
CAACTTAGCTCACAGCAACCTCAAACT	+	BBS9	255.0	-25441.0	-25290.0	11569.0	11680.0
CAACTTAGGTGCACCCAGATTCATAAA
CAACTTATTTCTGTCATCAGTATAATA
CAACTTCAAACTCCTGGGCTCAAGCAA	-		255.0	-38824.0	-38763.0	401460.0	401468.0	ENST00000307221.4|ENSG00000172404.4|OTTHUMG00000151202.1|OTTHUMT00000321765.1|DNAJB7-201|DNAJB7|2578|protein_coding|	255.0	-		255.0	-38824.0	-38763.0	401460.0	401468.0	ENST00000307221.4|ENSG00000172404.4|OTTHUMG00000151202.1|OTTHUMT00000321765.1|DNAJB7-201|DNAJB7|2578|protein_coding|	255.0
CAACTTCCCCTCGGGCGGCGTGGGCAT
CAACTTCGAGCAGCTGCTCTCGGGGGC	+	GPI	255.0	-7.0	-427.0	153.0	10.0	ENST00000647446.1|ENSG00000105220.17|OTTHUMG00000182087.10|OTTHUMT00000494620.1|GPI-221|GPI|2020|nonsense_mediated_decay|	255.0	+	GPI	255.0	-7.0	-427.0	153.0	10.0	ENST00000647446.1|ENSG00000105220.17|OTTHUMG00000182087.10|OTTHUMT00000494620.1|GPI-221|GPI|2020|nonsense_mediated_decay|	255.0
CAACTTCTCAAAATGAGGCTCCCTGCT
CAACTTCTGGGCTCAAGTGATCCTCCT	-	HID1	255.0	-3391.0	-3242.0	4691.0	4756.0	ENST00000579818.1|ENSG00000167861.16|OTTHUMG00000166490.7|OTTHUMT00000445531.1|HID1-212|HID1|558|lncRNA|	255.0	-	HID1	255.0	-3391.0	-3242.0	4691.0	4756.0	ENST00000579818.1|ENSG00000167861.16|OTTHUMG00000166490.7|OTTHUMT00000445531.1|HID1-212|HID1|558|lncRNA|	255.0
CAACTTGACTTTATAAATAGCTTTTAG
CAACTTGCACTCTGGGGTCTCATCGAG
CAACTTGGTCCCGGCACCGAAAGTGTA
CAACTTGGTCCCGGCACCGAAAGTGTG
CAACTTTGCAATTGTGAATTGTGCTGC	+		255.0	-25490.0	-25151.0	262644.0	262703.0	ENST00000518259.1|ENSG00000197140.15|OTTHUMG00000164071.6|OTTHUMT00000377485.1|ADAM32-205|ADAM32|6871|retained_intron|	255.0	+		255.0	-101410.0	-100511.0	290095.0	290183.0
CAACTTTGGACTCAATGAAGAAACAAA
CAAGAAACCTGCGCACCCTCTGTTTGG
CAAGAAACTCCTGGAACTGATCAATGA
CAAGAAAGAAGGAACTTCCAGAGTAAG
CAAGAAAGCCCGTCTGGAAGAGGAGGA
CAAGAACATGCTCTATCTGCAAATGAA
CAAGAAGAATTGAAAATCACTAAACTT
CAAGAAGACACCCTAGGGCTTATTTTC
CAAGAAGCTGCTGATGATGGCTGGTAT	+	MIR4454	255.0	-53846.0	-53796.0	84222.0	84752.0	ENST00000494599.1|ENSG00000244019.1|OTTHUMG00000157756.2|OTTHUMT00000349557.2|RPS2P24-201|RPS2P24|870|processed_pseudogene|	255.0	+	MIR4454	255.0	-53846.0	-53796.0	84222.0	84752.0	ENST00000494599.1|ENSG00000244019.1|OTTHUMG00000157756.2|OTTHUMT00000349557.2|RPS2P24-201|RPS2P24|870|processed_pseudogene|	255.0
CAAGAAGGGAGACAGTTCTGGTGAAGA	-		255.0	-289800.0	-289715.0	68446.0	68519.0	ENST00000606727.1|ENSG00000225595.2|OTTHUMG00000084882.2|OTTHUMT00000470563.1|LINC01623-203|LINC01623|1260|lncRNA|	255.0	-		255.0	-289800.0	-289715.0	68446.0	68519.0	ENST00000606727.1|ENSG00000225595.2|OTTHUMG00000084882.2|OTTHUMT00000470563.1|LINC01623-203|LINC01623|1260|lncRNA|	255.0
CAAGAAGTGAACAGGTGCTGTGAGTTG
CAAGAAGTTCATGTGTCAAGCCCTAGG
CAAGAAGTTGATTCAAACCTGAGAACA
CAAGAATACAGCATATACACCAAAACA	+	FCRL3	255.0	-1538.0	-1482.0	434.0	580.0	ENST00000368184.8|ENSG00000160856.21|OTTHUMG00000019400.9|OTTHUMT00000051419.3|FCRL3-201|FCRL3|4638|protein_coding|	255.0	+	FCRL3	255.0	-1538.0	-1482.0	434.0	580.0	ENST00000368184.8|ENSG00000160856.21|OTTHUMG00000019400.9|OTTHUMT00000051419.3|FCRL3-201|FCRL3|4638|protein_coding|	255.0
CAAGACAGATGAGGGTGTTGGGCTGGC	-	HLA-DQA2	255.0	-47.0	-431.0	378.0	210.0	ENST00000374940.3|ENSG00000237541.3|OTTHUMG00000031108.2|OTTHUMT00000076179.2|HLA-DQA2-210|HLA-DQA2|1524|protein_coding|	255.0	-	HLA-DQA2	255.0	-45.0	-429.0	378.0	210.0	ENST00000374940.3|ENSG00000237541.3|OTTHUMG00000031108.2|OTTHUMT00000076179.2|HLA-DQA2-210|HLA-DQA2|1524|protein_coding|	255.0
CAAGACATGCACGGACACACAGACACA
CAAGACGAGGATTCTTAACGTCCAGTC	+	OAZ1	255.0	-41.0	-293.0	886.0	105.0	ENST00000588673.3|ENSG00000104904.12|OTTHUMG00000178459.10|OTTHUMT00000473254.3|OAZ1-204|OAZ1|780|protein_coding|	255.0	+	OAZ1	255.0	-41.0	-293.0	886.0	105.0	ENST00000588673.3|ENSG00000104904.12|OTTHUMG00000178459.10|OTTHUMT00000473254.3|OAZ1-204|OAZ1|780|protein_coding|	255.0
CAAGACGATTCGCGTGAAGTTCCAGGG
CAAGAGAAAAGAGCAAAGCCTACAAGA
CAAGAGAGAAATCAAAGCAACAACATC
CAAGAGAGCAGTTTCAGGCCGGGCGCG	+	VPS37B	255.0	-18539.0	-18368.0	6501.0	6611.0	ENST00000371248.3|ENSG00000139722.7|OTTHUMG00000168767.5|OTTHUMT00000400948.2|VPS37B-202|VPS37B|2088|protein_coding|	255.0
CAAGAGAGTGGGGAACTGATGACGCGC
CAAGAGATCCTCCCACCTCAGCCTCCC	+		255.0	-20126.0	-20123.0	47792.0	48085.0	ENST00000575800.1|ENSG00000167699.13|OTTHUMG00000177497.5|OTTHUMT00000437195.1|GLOD4-212|GLOD4|276|lncRNA|	255.0	+		255.0	-20126.0	-20123.0	47792.0	48085.0	ENST00000575800.1|ENSG00000167699.13|OTTHUMG00000177497.5|OTTHUMT00000437195.1|GLOD4-212|GLOD4|276|lncRNA|	255.0
CAAGAGATCCTCCTGCCTCAGCCTCCC	-	TTLL13P,CIB1	255.0	-13830.0	-12673.0	10948.0	11111.0	ENST00000484208.1|ENSG00000136856.17|OTTHUMG00000020702.5|OTTHUMT00000054179.1|SLC2A8-211|SLC2A8|402|lncRNA|	255.0	-	TTLL13P,CIB1	255.0	-13830.0	-12673.0	10948.0	11111.0	ENST00000484208.1|ENSG00000136856.17|OTTHUMG00000020702.5|OTTHUMT00000054179.1|SLC2A8-211|SLC2A8|402|lncRNA|	255.0
CAAGAGATCCTCCTGCCTCAGCCTCCT	+	IMMP2L	255.0	-31073.0	-30939.0	175862.0	176308.0	ENST00000263063.8|ENSG00000107951.14|OTTHUMG00000017895.3|OTTHUMT00000047426.2|MTPAP-201|MTPAP|5601|protein_coding|	255.0	+	IMMP2L	255.0	-31073.0	-30939.0	175862.0	176308.0	ENST00000263063.8|ENSG00000107951.14|OTTHUMG00000017895.3|OTTHUMT00000047426.2|MTPAP-201|MTPAP|5601|protein_coding|	255.0
CAAGAGATGTGGGATTATGTGAAGAAA
CAAGAGCGAGACCCCGTCTCTACTAAA	-	LOC730100	255.0	-1070759.0	-1069988.0	1572220.0	1572407.0
CAAGAGCTGTGGGATTATGTGAAGAAA
CAAGAGGAGGTTTATTTTCTGGCTAGC
CAAGAGGCTTGCTGGTAAGAGAGTGGT
CAAGAGTGAATGAGTTGTTTAGAGGAT
CAAGAGTGATCATTCCTTCCTCAAGAT	+	HLA-DQA1	255.0	-163.0	-577.0	449.0	92.0	ENST00000374940.3|ENSG00000237541.3|OTTHUMG00000031108.2|OTTHUMT00000076179.2|HLA-DQA2-210|HLA-DQA2|1524|protein_coding|	255.0	+	HLA-DQA1	255.0	-163.0	-577.0	449.0	92.0	ENST00000374940.3|ENSG00000237541.3|OTTHUMG00000031108.2|OTTHUMT00000076179.2|HLA-DQA2-210|HLA-DQA2|1524|protein_coding|	255.0
CAAGATACAACAACTTGCCAATCCATG
CAAGATACTGTTTCTCATTTCTGCTTC	-	SV2C,MIR4454	255.0	-71265.0	-71114.0	4139.0	4272.0	ENST00000592786.5|ENSG00000105185.12|OTTHUMG00000180224.7|OTTHUMT00000450323.1|PDCD5-208|PDCD5|468|protein_coding|	255.0	-	PDCD5	255.0	-1.0	-2719.0	839.0	34.0	ENST00000586035.1|ENSG00000105185.12|OTTHUMG00000180224.7|OTTHUMT00000450325.1|PDCD5-204|PDCD5|601|protein_coding|	255.0
CAAGATAGGTACTAGTTCTTCTTTGTA
CAAGATCTCAGGTGATTCTGAAGGTAC
CAAGATCTCCATTTCAGTCTGCAATTT
CAAGATGACACCCTAGGGCTTATTTTC
CAAGATGGCCGAAGCGAGCAACGCCAA
CAAGATGGCGCCGCGGGAACCTGTCCC
CAAGATGGGTCACCAGCAGCTCTATTG	+	RPS6KB1,MIR4315-1,MIR4315-2	255.0	-1613.0	-1582.0	465.0	585.0			+	PUM1	255.0	-22072.0	-22004.0	8310.0	8672.0
CAAGATTAATTCGGTGGCTGAAAATGT
CAAGCAATCCGCCCGCCTCAGCCTCCC	-	ASB4	255.0	-2406.0	-1844.0	6192.0	6305.0	ENST00000512149.3|ENSG00000248334.6|OTTHUMG00000176340.2|OTTHUMT00000431782.2|WHAMMP2-201|WHAMMP2|5482|lncRNA|	255.0	-	ASB4	255.0	-2406.0	-1844.0	6192.0	6305.0	ENST00000512149.3|ENSG00000248334.6|OTTHUMG00000176340.2|OTTHUMT00000431782.2|WHAMMP2-201|WHAMMP2|5482|lncRNA|	255.0
CAAGCAATCCGCCCGCCTCGGCCTCCC	+	RAB3C,MIR4454	255.0	-42395.0	-42168.0	65938.0	66056.0	ENST00000443196.1|ENSG00000226510.1|OTTHUMG00000048113.1|OTTHUMT00000109484.1|UPK1A-AS1-201|UPK1A-AS1|795|lncRNA|	255.0	+	RAB3C,MIR4454	255.0	-42395.0	-42168.0	65938.0	66056.0	ENST00000420455.5|ENSG00000142188.17|OTTHUMG00000065286.13|OTTHUMT00000140079.4|TMEM50B-201|TMEM50B|3062|nonsense_mediated_decay|	255.0
CAAGCAATCCTACTGCCTCAGCCTCCC	-		255.0	-392855.0	-392535.0	110666.0	111926.0	ENST00000660584.1|ENSG00000143322.21|OTTHUMG00000035199.11|OTTHUMT00000504682.1|ABL2-213|ABL2|2292|retained_intron|	255.0	-		255.0	-392855.0	-392535.0	110666.0	111926.0	ENST00000619201.1|ENSG00000275632.1|OTTHUMG00000186610.1|OTTHUMT00000473465.1|AL035461.2-201|AL035461.2|524|lncRNA|	255.0
CAAGCAATCCTACTGCCTCAGCCTCCT	-	MCM8-AS1	255.0	-6260.0	-6168.0	5662.0	5967.0	ENST00000613522.1|ENSG00000278719.1|OTTHUMG00000186611.1|OTTHUMT00000473466.1|MCM8-AS1-201|MCM8-AS1|983|lncRNA|	255.0	-	MCM8-AS1	255.0	-6260.0	-6168.0	5662.0	5967.0	ENST00000613522.1|ENSG00000278719.1|OTTHUMG00000186611.1|OTTHUMT00000473466.1|MCM8-AS1-201|MCM8-AS1|983|lncRNA|	255.0
CAAGCAATCCTCCCACCTCAGCCTCCC	-		255.0	-36822.0	-36759.0	7526.0	7577.0	ENST00000492124.1|ENSG00000164776.9|OTTHUMG00000023869.4|OTTHUMT00000343390.1|PHKG1-209|PHKG1|583|retained_intron|	255.0	-		255.0	-36822.0	-36759.0	7526.0	7577.0	ENST00000492124.1|ENSG00000164776.9|OTTHUMG00000023869.4|OTTHUMT00000343390.1|PHKG1-209|PHKG1|583|retained_intron|	255.0
CAAGCAATCCTCCCACCTCGGCCTCCC	-	MIR3680-1,MIR3680-2	255.0	-118977.0	-116218.0	161982.0	162466.0	ENST00000472059.5|ENSG00000072210.18|OTTHUMG00000059471.7|OTTHUMT00000132270.2|ALDH3A2-206|ALDH3A2|3710|nonsense_mediated_decay|	255.0	-	MIR3680-1,MIR3680-2	255.0	-118977.0	-116218.0	161982.0	162466.0	ENST00000472059.5|ENSG00000072210.18|OTTHUMG00000059471.7|OTTHUMT00000132270.2|ALDH3A2-206|ALDH3A2|3710|nonsense_mediated_decay|	255.0
CAAGCAATCCTCCCACCTTGGCCTCCC	+	ANKRD13C	255.0	-4873.0	-4794.0	10724.0	10885.0	ENST00000481456.1|ENSG00000198563.14|OTTHUMG00000031165.10|OTTHUMT00000259085.1|DDX39B-219|DDX39B|5158|retained_intron|	255.0	+	ANKRD13C	255.0	-4873.0	-4794.0	10724.0	10885.0	ENST00000481456.1|ENSG00000198563.14|OTTHUMG00000031165.10|OTTHUMT00000259085.1|DDX39B-219|DDX39B|5158|retained_intron|	255.0
CAAGCAATCCTCCCGCCTCAGCCTCCC	+	CUL5	255.0	-3306.0	-3207.0	288.0	464.0	ENST00000637050.1|ENSG00000188603.19|OTTHUMG00000097024.10|OTTHUMT00000489713.2|CLN3-254|CLN3|1684|retained_intron|	255.0	+	CUL5	255.0	-3306.0	-3207.0	288.0	464.0	ENST00000637050.1|ENSG00000188603.19|OTTHUMG00000097024.10|OTTHUMT00000489713.2|CLN3-254|CLN3|1684|retained_intron|	255.0
CAAGCAATCCTCCCGCCTCGGCCTCCC	-	BCKDHA	255.0	-2629.0	-2521.0	2431.0	2592.0	ENST00000443196.1|ENSG00000226510.1|OTTHUMG00000048113.1|OTTHUMT00000109484.1|UPK1A-AS1-201|UPK1A-AS1|795|lncRNA|	255.0	-	BCKDHA	255.0	-2629.0	-2521.0	2431.0	2592.0	ENST00000443196.1|ENSG00000226510.1|OTTHUMG00000048113.1|OTTHUMT00000109484.1|UPK1A-AS1-201|UPK1A-AS1|795|lncRNA|	255.0
CAAGCAATCCTCCCGCCTTGGCCTCCC	+	FADS3	255.0	-2922.0	-2812.0	8180.0	8392.0	ENST00000624214.1|ENSG00000280173.1|OTTHUMG00000175707.1|OTTHUMT00000430886.1|AC104447.1-201|AC104447.1|2124|TEC|	255.0	+	FADS3	255.0	-2922.0	-2812.0	8180.0	8392.0	ENST00000624214.1|ENSG00000280173.1|OTTHUMG00000175707.1|OTTHUMT00000430886.1|AC104447.1-201|AC104447.1|2124|TEC|	255.0
CAAGCAATCCTCCTACCTCAGCCTCCC	-		255.0	-20796.0	-20629.0	45076.0	45234.0	ENST00000658807.1|ENSG00000287108.1|OTTHUMG00000195397.1|OTTHUMT00000526766.1|AC023302.2-201|AC023302.2|2350|lncRNA|	255.0	-		255.0	-20796.0	-20629.0	45076.0	45234.0	ENST00000658807.1|ENSG00000287108.1|OTTHUMG00000195397.1|OTTHUMT00000526766.1|AC023302.2-201|AC023302.2|2350|lncRNA|	255.0
CAAGCAATCCTCCTGCCTCAGCCTCCA	-		255.0	-22509.0	-22298.0	24639.0	28343.0	ENST00000654047.1|ENSG00000287278.1|OTTHUMG00000194969.1|OTTHUMT00000523464.1|AL353600.2-201|AL353600.2|2441|lncRNA|	255.0	-		255.0	-22509.0	-22298.0	24639.0	28343.0	ENST00000654047.1|ENSG00000287278.1|OTTHUMG00000194969.1|OTTHUMT00000523464.1|AL353600.2-201|AL353600.2|2441|lncRNA|	255.0
CAAGCAATCCTCCTGCCTCAGCCTCCC	+		255.0	-348591.0	-347798.0	43395.0	43439.0	ENST00000542747.5|ENSG00000131023.13|OTTHUMG00000016437.7|OTTHUMT00000396940.1|LATS1-206|LATS1|3284|lncRNA|	255.0	+		255.0	-348591.0	-347798.0	43395.0	43439.0	ENST00000542747.5|ENSG00000131023.13|OTTHUMG00000016437.7|OTTHUMT00000396940.1|LATS1-206|LATS1|3284|lncRNA|	255.0
CAAGCAATCCTCCTGCCTCAGCCTCCT	-		255.0	-7130.0	-7104.0	43673.0	43732.0	ENST00000428463.5|ENSG00000221994.10|OTTHUMG00000021463.7|OTTHUMT00000327256.2|ZNF630-204|ZNF630|1245|nonsense_mediated_decay|	255.0	-		255.0	-7130.0	-7104.0	43673.0	43732.0	ENST00000428463.5|ENSG00000221994.10|OTTHUMG00000021463.7|OTTHUMT00000327256.2|ZNF630-204|ZNF630|1245|nonsense_mediated_decay|	255.0
CAAGCAATCCTCCTGCCTCAGCCTCTC	+	PRKAR2A	255.0	-3181.0	-3098.0	246.0	298.0	ENST00000660703.1|ENSG00000246695.8|OTTHUMG00000169126.6|OTTHUMT00000520620.2|RASSF8-AS1-213|RASSF8-AS1|3972|lncRNA|	255.0	+	PRKAR2A	255.0	-3181.0	-3098.0	246.0	298.0	ENST00000660703.1|ENSG00000246695.8|OTTHUMG00000169126.6|OTTHUMT00000520620.2|RASSF8-AS1-213|RASSF8-AS1|3972|lncRNA|	255.0
CAAGCAATCCTCCTGCCTCAGCCTTCC	+	BAZ2B	255.0	-209563.0	-209419.0	40859.0	41011.0	ENST00000597553.1|ENSG00000182264.8|OTTHUMG00000183324.3|OTTHUMT00000466192.1|IZUMO1-204|IZUMO1|2218|retained_intron|	255.0	+	BAZ2B	255.0	-209563.0	-209419.0	40859.0	41011.0	ENST00000597553.1|ENSG00000182264.8|OTTHUMG00000183324.3|OTTHUMT00000466192.1|IZUMO1-204|IZUMO1|2218|retained_intron|	255.0
CAAGCAATCCTCCTGCCTCAGCTTCCT	-		255.0	-487582.0	-487516.0	177413.0	179563.0	ENST00000371714.5|ENSG00000117859.19|OTTHUMG00000008234.9|OTTHUMT00000022581.4|OSBPL9-202|OSBPL9|3352|protein_coding|	255.0	-		255.0	-487582.0	-487516.0	177413.0	179563.0	ENST00000371714.5|ENSG00000117859.19|OTTHUMG00000008234.9|OTTHUMT00000022581.4|OSBPL9-202|OSBPL9|3352|protein_coding|	255.0
CAAGCAATCCTCCTGCCTCGGCCTCCC	-	CREB3L1	255.0	-3824.0	-3596.0	4031.0	4215.0	ENST00000589330.2|ENSG00000082212.13|OTTHUMG00000132694.10|OTTHUMT00000449553.3|ME2-204|ME2|5770|retained_intron|	255.0	-	CREB3L1	255.0	-3824.0	-3596.0	4031.0	4215.0	ENST00000589330.2|ENSG00000082212.13|OTTHUMG00000132694.10|OTTHUMT00000449553.3|ME2-204|ME2|5770|retained_intron|	255.0
CAAGCAATCCTCCTGCCTTGGCCTCCC	-	SIK2	255.0	-65263.0	-65200.0	2373.0	2534.0	ENST00000670393.1|ENSG00000286721.1|OTTHUMG00000195580.1|OTTHUMT00000527597.1|AC010623.1-201|AC010623.1|2231|lncRNA|	255.0	-	SIK2	255.0	-65263.0	-65200.0	2373.0	2534.0	ENST00000670393.1|ENSG00000286721.1|OTTHUMG00000195580.1|OTTHUMT00000527597.1|AC010623.1-201|AC010623.1|2231|lncRNA|	255.0
CAAGCAATCCTCCTGCTTCAGCCTCCC	+		255.0	-327113.0	-327055.0	527402.0	528010.0	ENST00000624923.1|ENSG00000279467.1|OTTHUMG00000189174.1|OTTHUMT00000478995.1|AP000350.7-201|AP000350.7|8030|lncRNA|	255.0	+		255.0	-327113.0	-327055.0	527402.0	528010.0	ENST00000624923.1|ENSG00000279467.1|OTTHUMG00000189174.1|OTTHUMT00000478995.1|AP000350.7-201|AP000350.7|8030|lncRNA|	255.0
CAAGCAATCCTCCTGTCTCAGCCTCCC	-		255.0	-1302.0	-1127.0	38015.0	38063.0	ENST00000656347.1|ENSG00000267779.7|OTTHUMG00000180234.15|OTTHUMT00000519034.1|LINC01533-208|LINC01533|1292|lncRNA|	255.0	-		255.0	-1302.0	-1127.0	38015.0	38063.0	ENST00000656347.1|ENSG00000267779.7|OTTHUMG00000180234.15|OTTHUMT00000519034.1|LINC01533-208|LINC01533|1292|lncRNA|	255.0
CAAGCAATCCTCCTTCCTCAGCCTCCC	+		255.0	-19982.0	-19958.0	4487.0	4519.0	ENST00000480252.3|ENSG00000243383.3|-|-|RN7SL89P-201|RN7SL89P|283|misc_RNA|	255.0	+		255.0	-19982.0	-19958.0	4487.0	4519.0	ENST00000480252.3|ENSG00000243383.3|-|-|RN7SL89P-201|RN7SL89P|283|misc_RNA|	255.0
CAAGCAATCCTCTTGCCTCAGCCTCCC	-	PCDHGA12,PCDHGA1,PCDHGA2,PCDHGA3,PCDHGB1,PCDHGA4,PCDHGB2,PCDHGA5,PCDHGB3,PCDHGA6,PCDHGA7,PCDHGB4,PCDHGA8,PCDHGB5,PCDHGA9,PCDHGB6,PCDHGA10,PCDHGB7,PCDHGA11	255.0	-38409.0	-35947.0	6922.0	6951.0	ENST00000464883.5|ENSG00000172264.17|OTTHUMG00000031919.9|OTTHUMT00000078090.1|MACROD2-207|MACROD2|3060|lncRNA|	255.0	-	PCDHGA12,PCDHGA1,PCDHGA2,PCDHGA3,PCDHGB1,PCDHGA4,PCDHGB2,PCDHGA5,PCDHGB3,PCDHGA6,PCDHGA7,PCDHGB4,PCDHGA8,PCDHGB5,PCDHGA9,PCDHGB6,PCDHGA10,PCDHGB7,PCDHGA11	255.0	-38409.0	-35947.0	6922.0	6951.0	ENST00000464883.5|ENSG00000172264.17|OTTHUMG00000031919.9|OTTHUMT00000078090.1|MACROD2-207|MACROD2|3060|lncRNA|	255.0
CAAGCAATCCTGCCTCAGCCTCCCGAG	+		255.0	-237412.0	-237326.0	691775.0	693390.0	ENST00000373191.9|ENSG00000126070.20|OTTHUMG00000184172.5|OTTHUMT00000019831.5|AGO3-203|AGO3|19660|protein_coding|	255.0	+		255.0	-237412.0	-237326.0	691775.0	693390.0	ENST00000373191.9|ENSG00000126070.20|OTTHUMG00000184172.5|OTTHUMT00000019831.5|AGO3-203|AGO3|19660|protein_coding|	255.0
CAAGCAATCCTGCTGCCTCAGCCTCCT	-	DGKB	255.0	-57101.0	-57037.0	38924.0	39084.0	ENST00000438970.6|ENSG00000180257.13|OTTHUMG00000167761.3|OTTHUMT00000396136.2|ZNF816-205|ZNF816|491|protein_coding|	255.0	-	DGKB	255.0	-57101.0	-57037.0	38924.0	39084.0	ENST00000445814.2|ENSG00000229807.12|OTTHUMG00000021839.13|OTTHUMT00000057242.2|XIST-207|XIST|583|lncRNA|	255.0
CAAGCAATCCTGCTGCCTCAGTCTCCC	-	ACTR3B	255.0	-12039.0	-11947.0	15031.0	15156.0	ENST00000645550.1|ENSG00000021574.12|OTTHUMG00000128455.7|OTTHUMT00000495531.2|SPAST-215|SPAST|2583|retained_intron|	255.0	-	ACTR3B	255.0	-12039.0	-11947.0	15031.0	15156.0	ENST00000645550.1|ENSG00000021574.12|OTTHUMG00000128455.7|OTTHUMT00000495531.2|SPAST-215|SPAST|2583|retained_intron|	255.0
CAAGCAATCCTGTTGCCTCAGCCTCCC	+	CNIH3	255.0	-31313.0	-31248.0	30241.0	30267.0	ENST00000588215.1|ENSG00000236252.2|OTTHUMG00000067344.2|OTTHUMT00000453138.1|AL512605.1-201|AL512605.1|1263|lncRNA|	255.0	+	CNIH3	255.0	-31313.0	-31248.0	30241.0	30267.0	ENST00000588215.1|ENSG00000236252.2|OTTHUMG00000067344.2|OTTHUMT00000453138.1|AL512605.1-201|AL512605.1|1263|lncRNA|	255.0
CAAGCAATCCTTCCACCTCAGCCTCCC	-		255.0	-23678.0	-23643.0	31104.0	31166.0	ENST00000463349.1|ENSG00000175066.16|OTTHUMG00000133572.6|OTTHUMT00000354009.2|GK5-205|GK5|520|nonsense_mediated_decay|	255.0	-		255.0	-23678.0	-23643.0	31104.0	31166.0	ENST00000463349.1|ENSG00000175066.16|OTTHUMG00000133572.6|OTTHUMT00000354009.2|GK5-205|GK5|520|nonsense_mediated_decay|	255.0
CAAGCAATCCTTCTGCCTCAGCCTCCC	-	PIBF1	255.0	-12317.0	-12233.0	12888.0	13061.0	ENST00000251170.12|ENSG00000103184.12|OTTHUMG00000176942.4|OTTHUMT00000434379.2|SEC14L5-201|SEC14L5|6445|protein_coding|	255.0	-	PIBF1	255.0	-12317.0	-12233.0	12888.0	13061.0	ENST00000251170.12|ENSG00000103184.12|OTTHUMG00000176942.4|OTTHUMT00000434379.2|SEC14L5-201|SEC14L5|6445|protein_coding|	255.0
CAAGCAATCCTTCTGCCTCAGCCTCCT	+		255.0	-1391001.0	-1390821.0	412016.0	412086.0	ENST00000639088.1|ENSG00000117620.15|OTTHUMG00000010805.10|OTTHUMT00000491733.1|SLC35A3-214|SLC35A3|1451|nonsense_mediated_decay|	255.0	+		255.0	-1391001.0	-1390821.0	412016.0	412086.0	ENST00000639088.1|ENSG00000117620.15|OTTHUMG00000010805.10|OTTHUMT00000491733.1|SLC35A3-214|SLC35A3|1451|nonsense_mediated_decay|	255.0
CAAGCAATCCTTCTGTCTCAGCCTCCC	-	LOC606724,BOLA2B,BOLA2,SLX1A,SLX1B,SLX1A-SULT1A3,SLX1B-SULT1A4,SULT1A4,SULT1A3,LOC388242,LOC613038,NPIPB12,MIR3680-1,MIR3680-2	255.0	-9200.0	-9081.0	149030.0	150232.0	ENST00000512344.5|ENSG00000198189.11|OTTHUMG00000130594.6|OTTHUMT00000363606.3|HSD17B11-206|HSD17B11|641|lncRNA|	255.0	-	LOC606724,BOLA2B,BOLA2,SLX1A,SLX1B,SLX1A-SULT1A3,SLX1B-SULT1A4,SULT1A4,SULT1A3,LOC388242,LOC613038,NPIPB12,MIR3680-1,MIR3680-2	255.0	-9200.0	-9081.0	149030.0	150232.0	ENST00000640349.1|ENSG00000121897.14|OTTHUMG00000099369.4|OTTHUMT00000492628.1|LIAS-216|LIAS|969|protein_coding|	255.0
CAAGCAATCTGCCCGCCTCGGCCTCCC	+		255.0	-258208.0	-258129.0	73579.0	73605.0	ENST00000504968.6|ENSG00000138802.11|OTTHUMG00000161372.3|OTTHUMT00000364695.2|SEC24B-203|SEC24B|4066|protein_coding|	255.0	+		255.0	-258208.0	-258129.0	73579.0	73605.0	ENST00000504968.6|ENSG00000138802.11|OTTHUMG00000161372.3|OTTHUMT00000364695.2|SEC24B-203|SEC24B|4066|protein_coding|	255.0
CAAGCAATCTTCCTGCCTCAGCCTCCC	-		255.0	-1084314.0	-1084207.0	774821.0	774928.0	ENST00000643472.1|ENSG00000285151.1|OTTHUMG00000192401.1|OTTHUMT00000493809.1|AC140134.2-201|AC140134.2|1597|lncRNA|	255.0	-		255.0	-1084314.0	-1084207.0	774821.0	774928.0	ENST00000643472.1|ENSG00000285151.1|OTTHUMG00000192401.1|OTTHUMT00000493809.1|AC140134.2-201|AC140134.2|1597|lncRNA|	255.0
CAAGCAATGACCAGAAGCAAAGGTTTG
CAAGCAATTCTCCTGCCTCAGCCTCCC	+	PPP4R1L	255.0	-79474.0	-79045.0	2253.0	2288.0	ENST00000667827.1|ENSG00000258017.2|OTTHUMG00000170411.2|OTTHUMT00000526258.1|AC011603.2-209|AC011603.2|2597|lncRNA|	255.0	+	PPP4R1L	255.0	-79474.0	-79045.0	2253.0	2288.0	ENST00000667827.1|ENSG00000258017.2|OTTHUMG00000170411.2|OTTHUMT00000526258.1|AC011603.2-209|AC011603.2|2597|lncRNA|	255.0
CAAGCAGAAGACGGCATACACATCTCC
CAAGCAGAAGACGGTATACACATCTCC
CAAGCAGAGGTTCCTCGAACTTCTTGT
CAAGCAGGGAGCCTGAGAATCGGGCAG
CAAGCAGTCCTCCTGCCTCAGCCTCCC	-	WASF2	255.0	-46272.0	-46143.0	72245.0	77056.0	ENST00000615493.4|ENSG00000242086.8|OTTHUMG00000155834.14|OTTHUMT00000475971.2|MUC20-OT1-250|MUC20-OT1|712|lncRNA|	255.0	-	WASF2	255.0	-46272.0	-46143.0	72245.0	77056.0	ENST00000615493.4|ENSG00000242086.8|OTTHUMG00000155834.14|OTTHUMT00000475971.2|MUC20-OT1-250|MUC20-OT1|712|lncRNA|	255.0
CAAGCAGTCCTTCTGCCTCAGCCTCCC	+	EXD2	255.0	-11631.0	-11299.0	7688.0	7944.0	ENST00000336278.8|ENSG00000168807.16|OTTHUMG00000137567.6|OTTHUMT00000268945.1|SNTB2-201|SNTB2|9789|protein_coding|	255.0	+	EXD2	255.0	-11631.0	-11299.0	7688.0	7944.0	ENST00000336278.8|ENSG00000168807.16|OTTHUMG00000137567.6|OTTHUMT00000268945.1|SNTB2-201|SNTB2|9789|protein_coding|	255.0
CAAGCATCCCCGAAAATTAAAAAATAC
CAAGCATGCACCACCATGCCCGGCTAA	-	PAQR7	255.0	-6624.0	-5584.0	16274.0	16420.0	ENST00000567359.1|ENSG00000260862.1|OTTHUMG00000176637.1|OTTHUMT00000432934.1|AC099506.1-201|AC099506.1|4037|lncRNA|	255.0	-	PAQR7	255.0	-6624.0	-5584.0	16274.0	16420.0	ENST00000567359.1|ENSG00000260862.1|OTTHUMG00000176637.1|OTTHUMT00000432934.1|AC099506.1-201|AC099506.1|4037|lncRNA|	255.0
CAAGCATGCGCCACCATGCCCGGCTAA	-		255.0	-3994.0	-3934.0	81690.0	81694.0	ENST00000567359.1|ENSG00000260862.1|OTTHUMG00000176637.1|OTTHUMT00000432934.1|AC099506.1-201|AC099506.1|4037|lncRNA|	255.0	-		255.0	-3994.0	-3934.0	81690.0	81694.0	ENST00000396976.6|ENSG00000140265.12|OTTHUMG00000130767.3|OTTHUMT00000253278.1|ZSCAN29-202|ZSCAN29|5595|protein_coding|	255.0
CAAGCCACTGCTCCAAAGCAGCTCGGA
CAAGCCATCCTCCTGCCTCAGCCTCCC	-		255.0	-5050.0	-4924.0	53463.0	53980.0	ENST00000476041.1|ENSG00000181817.6|OTTHUMG00000008140.2|OTTHUMT00000022296.1|LSM10-202|LSM10|1006|lncRNA|	255.0	-		255.0	-5050.0	-4924.0	53463.0	53980.0	ENST00000476041.1|ENSG00000181817.6|OTTHUMG00000008140.2|OTTHUMT00000022296.1|LSM10-202|LSM10|1006|lncRNA|	255.0
CAAGCCATCCTTCTGCCTCAGCCTCCC	-	TNIK	255.0	-4078.0	-4022.0	137351.0	137416.0	ENST00000647188.2|ENSG00000157540.21|OTTHUMG00000086657.9|OTTHUMT00000497603.2|DYRK1A-222|DYRK1A|17024|protein_coding|	255.0	-	TNIK	255.0	-4078.0	-4022.0	137351.0	137416.0	ENST00000624375.1|ENSG00000280131.1|OTTHUMG00000173443.1|OTTHUMT00000423125.1|AC027348.2-201|AC027348.2|642|TEC|	255.0
CAAGCCCAAGAAGCCCAACTCGGCCAA
CAAGCCCAGGGCACACACCACAGTCTC
CAAGCCCCAGAGCACCAACGCAGTGGC
CAAGCCCTAGGATTCTCTTTCCTACAG
CAAGCCCTTAAACCTTCTTACCCACTC
CAAGCCTCACTTTTCAAAACAGTTTTA
CAAGCCTCAGTCAACAAACAGGAATAG
CAAGCCTGCACCATGGCTCCTGTCCCA
CAAGCCTGCCAAAGCTGGTGAGGGGCT
CAAGCCTTCCTACCTTTAATAGCTACC
CAAGCCTTGCTCAGGCTGATCTTCCCG
CAAGCGAGTGCAAAACTGCTGAAAAGA
CAAGCGATCCTACTGCCTCAGCCTCCC	-	WDTC1	255.0	-6083.0	-6000.0	12978.0	13024.0	ENST00000602279.2|ENSG00000141098.13|OTTHUMG00000137537.6|OTTHUMT00000467894.2|GFOD2-202|GFOD2|5507|protein_coding|	255.0	-	WDTC1	255.0	-6083.0	-6000.0	12978.0	13024.0	ENST00000585497.1|ENSG00000091164.13|OTTHUMG00000132722.7|OTTHUMT00000449561.1|TXNL1-202|TXNL1|1647|lncRNA|	255.0
CAAGCGATCCTCCCACCTCAGCCTCCC	-		255.0	-146642.0	-146495.0	14405.0	14467.0	ENST00000645349.1|ENSG00000186862.20|OTTHUMG00000018916.7|OTTHUMT00000496257.1|PDZD7-208|PDZD7|2126|protein_coding|	255.0	-		255.0	-146642.0	-146495.0	14405.0	14467.0	ENST00000645349.1|ENSG00000186862.20|OTTHUMG00000018916.7|OTTHUMT00000496257.1|PDZD7-208|PDZD7|2126|protein_coding|	255.0
CAAGCGATCCTCCCGCCTCAGCCTCCC	+	R3HDM1	255.0	-7938.0	-7639.0	1573.0	1696.0	ENST00000656366.1|ENSG00000177788.6|OTTHUMG00000037660.2|OTTHUMT00000528781.1|AL162595.1-203|AL162595.1|3446|lncRNA|	255.0	+	R3HDM1	255.0	-7938.0	-7639.0	1573.0	1696.0	ENST00000656366.1|ENSG00000177788.6|OTTHUMG00000037660.2|OTTHUMT00000528781.1|AL162595.1-203|AL162595.1|3446|lncRNA|	255.0
CAAGCGATCCTCCCGCCTTGGCCTCCC	+		255.0	-2724.0	-2709.0	2407.0	2478.0	ENST00000614781.1|ENSG00000276980.1|OTTHUMG00000186561.1|OTTHUMT00000473352.1|AC008760.2-201|AC008760.2|1357|lncRNA|	255.0	+		255.0	-2724.0	-2709.0	2407.0	2478.0	ENST00000614781.1|ENSG00000276980.1|OTTHUMG00000186561.1|OTTHUMT00000473352.1|AC008760.2-201|AC008760.2|1357|lncRNA|	255.0
CAAGCGATCCTCCTACCTCAGCCTCCC	+		255.0	-43973.0	-43920.0	42553.0	42674.0	ENST00000302243.12|ENSG00000168872.17|OTTHUMG00000137579.6|OTTHUMT00000268967.3|DDX19A-201|DDX19A|2923|protein_coding|	255.0	+		255.0	-43973.0	-43920.0	42553.0	42674.0	ENST00000302243.12|ENSG00000168872.17|OTTHUMG00000137579.6|OTTHUMT00000268967.3|DDX19A-201|DDX19A|2923|protein_coding|	255.0
CAAGCGATCCTCCTGCCTCAGCCTCCA	+	MIR3680-1,MIR3680-2	255.0	-6946.0	-6344.0	46687.0	46787.0	ENST00000234296.7|ENSG00000115942.9|OTTHUMG00000132783.25|OTTHUMT00000256191.3|ORC2-201|ORC2|4288|protein_coding|	255.0	+	MIR3680-1,MIR3680-2	255.0	-6946.0	-6344.0	46687.0	46787.0	ENST00000234296.7|ENSG00000115942.9|OTTHUMG00000132783.25|OTTHUMT00000256191.3|ORC2-201|ORC2|4288|protein_coding|	255.0
CAAGCGATCCTCCTGCCTCAGCCTCCC	+	IQCE	255.0	-2879.0	-2789.0	674.0	841.0	ENST00000339463.7|ENSG00000165702.14|OTTHUMG00000020848.5|OTTHUMT00000393840.1|GFI1B-201|GFI1B|2449|protein_coding|	255.0	+	IQCE	255.0	-2879.0	-2789.0	674.0	841.0	ENST00000339463.7|ENSG00000165702.14|OTTHUMG00000020848.5|OTTHUMT00000393840.1|GFI1B-201|GFI1B|2449|protein_coding|	255.0
CAAGCGATCCTCCTGCCTCAGCCTCCT	-	KAT6B	255.0	-29962.0	-29880.0	86586.0	86694.0	ENST00000538517.6|ENSG00000132000.13|OTTHUMG00000181853.4|OTTHUMT00000457966.1|PODNL1-204|PODNL1|2744|protein_coding|	255.0	-	KAT6B	255.0	-29962.0	-29880.0	86586.0	86694.0	ENST00000538517.6|ENSG00000132000.13|OTTHUMG00000181853.4|OTTHUMT00000457966.1|PODNL1-204|PODNL1|2744|protein_coding|	255.0
CAAGCGATCCTCCTGCCTCAGCCTCTC	+	NEK5	255.0	-5975.0	-3675.0	2142.0	2412.0	ENST00000514665.1|ENSG00000145390.11|OTTHUMG00000161331.3|OTTHUMT00000364565.1|USP53-209|USP53|4233|retained_intron|	255.0	+	NEK5	255.0	-5975.0	-3675.0	2142.0	2412.0	ENST00000514665.1|ENSG00000145390.11|OTTHUMG00000161331.3|OTTHUMT00000364565.1|USP53-209|USP53|4233|retained_intron|	255.0
CAAGCGATCCTCCTGCCTCAGCCTTCC	+		255.0	-870943.0	-870806.0	53228.0	53797.0	ENST00000629020.2|ENSG00000146416.18|OTTHUMG00000015721.8|OTTHUMT00000483257.1|AIG1-209|AIG1|3636|protein_coding|	255.0	+		255.0	-870943.0	-870806.0	53228.0	53797.0	ENST00000629020.2|ENSG00000146416.18|OTTHUMG00000015721.8|OTTHUMT00000483257.1|AIG1-209|AIG1|3636|protein_coding|	255.0
CAAGCGATCCTCCTGCCTCAGCTTCCC	+	PALLD	255.0	-390.0	-383.0	1191.0	1296.0	ENST00000619494.1|ENSG00000231329.8|OTTHUMG00000015687.4|OTTHUMT00000476073.1|AL031772.1-217|AL031772.1|697|lncRNA|	255.0	+	PALLD	255.0	-390.0	-383.0	1191.0	1296.0	ENST00000619494.1|ENSG00000231329.8|OTTHUMG00000015687.4|OTTHUMT00000476073.1|AL031772.1-217|AL031772.1|697|lncRNA|	255.0
CAAGCGATCCTCCTGCCTCGGCCTCCC	+		255.0	-23494.0	-23458.0	8939.0	8976.0	ENST00000620307.4|ENSG00000269226.7|OTTHUMG00000188508.2|OTTHUMT00000477475.1|TMSB15B-208|TMSB15B|2286|protein_coding|	255.0	+		255.0	-23494.0	-23458.0	8939.0	8976.0	ENST00000620307.4|ENSG00000269226.7|OTTHUMG00000188508.2|OTTHUMT00000477475.1|TMSB15B-208|TMSB15B|2286|protein_coding|	255.0
CAAGCGATCCTCCTGCCTTGGCCTCCC	+	RBMS2	255.0	-11311.0	-11246.0	29056.0	29222.0	ENST00000625040.1|ENSG00000280122.1|OTTHUMG00000177281.1|OTTHUMT00000436095.1|AC016168.3-201|AC016168.3|3246|TEC|	255.0	+	RBMS2	255.0	-11311.0	-11246.0	29056.0	29222.0	ENST00000625040.1|ENSG00000280122.1|OTTHUMG00000177281.1|OTTHUMT00000436095.1|AC016168.3-201|AC016168.3|3246|TEC|	255.0
CAAGCGATCCTCCTGTCTCAGCCTCCC	-		255.0	-36185.0	-35214.0	373640.0	373668.0	ENST00000316124.3|ENSG00000181908.5|OTTHUMG00000046124.3|OTTHUMT00000106328.3|AP003774.1-201|AP003774.1|2340|lncRNA|	255.0	-		255.0	-36185.0	-35214.0	373640.0	373668.0	ENST00000316124.3|ENSG00000181908.5|OTTHUMG00000046124.3|OTTHUMT00000106328.3|AP003774.1-201|AP003774.1|2340|lncRNA|	255.0
CAAGCGATCCTGCTGCCTCAGCCTCCC	-	ABCA1	255.0	-8678.0	-8613.0	332551.0	332586.0	ENST00000637248.1|ENSG00000168746.8|OTTHUMG00000130221.2|OTTHUMT00000489477.1|LINC01620-205|LINC01620|546|lncRNA|	255.0	-	ABCA1	255.0	-8678.0	-8613.0	332551.0	332586.0	ENST00000637248.1|ENSG00000168746.8|OTTHUMG00000130221.2|OTTHUMT00000489477.1|LINC01620-205|LINC01620|546|lncRNA|	255.0
CAAGCGATCCTTCTGCCTCAGCCTCCA	-		255.0	-181781.0	-181701.0	22751.0	23004.0	ENST00000658807.1|ENSG00000287108.1|OTTHUMG00000195397.1|OTTHUMT00000526766.1|AC023302.2-201|AC023302.2|2350|lncRNA|	255.0	-		255.0	-181781.0	-181701.0	22751.0	23004.0	ENST00000556095.5|ENSG00000100744.15|OTTHUMG00000171420.3|OTTHUMT00000413338.1|GSKIP-207|GSKIP|3834|protein_coding|	255.0
CAAGCGATCCTTCTGCCTCAGCCTCCC	+	FBXL18	255.0	-19907.0	-19820.0	7342.0	7498.0	ENST00000562149.5|ENSG00000103042.9|OTTHUMG00000133491.8|OTTHUMT00000422208.1|SLC38A7-202|SLC38A7|1921|retained_intron|	255.0	+	FBXL18	255.0	-19907.0	-19820.0	7342.0	7498.0	ENST00000562149.5|ENSG00000103042.9|OTTHUMG00000133491.8|OTTHUMT00000422208.1|SLC38A7-202|SLC38A7|1921|retained_intron|	255.0
CAAGCGATCCTTCTGTCTCAGCCTCCC	+	MEIS2	255.0	-30374.0	-30229.0	16557.0	16671.0	ENST00000568025.1|ENSG00000261420.1|OTTHUMG00000175947.1|OTTHUMT00000431302.1|AL022069.1-201|AL022069.1|1636|lncRNA|	255.0	+	MEIS2	255.0	-30374.0	-30229.0	16557.0	16671.0	ENST00000602279.2|ENSG00000141098.13|OTTHUMG00000137537.6|OTTHUMT00000467894.2|GFOD2-202|GFOD2|5507|protein_coding|	255.0
CAAGCGATCTTCCTGCCTCAGCCTCCC	+		255.0	-164137.0	-163852.0	369068.0	369217.0	ENST00000536262.2|ENSG00000256870.2|OTTHUMG00000170499.1|OTTHUMT00000409401.1|SLC5A8-201|SLC5A8|4178|protein_coding|	255.0	+		255.0	-164137.0	-163852.0	369068.0	369217.0	ENST00000536262.2|ENSG00000256870.2|OTTHUMG00000170499.1|OTTHUMT00000409401.1|SLC5A8-201|SLC5A8|4178|protein_coding|	255.0
CAAGCGATCTTTCTGCCTCAGCCTCCC	-		255.0	-9070.0	-9022.0	19512.0	20384.0	ENST00000443919.1|ENSG00000236308.1|OTTHUMG00000018904.1|OTTHUMT00000049855.1|AL138921.2-201|AL138921.2|578|lncRNA|	255.0	-		255.0	-9070.0	-9022.0	19512.0	20384.0	ENST00000443919.1|ENSG00000236308.1|OTTHUMG00000018904.1|OTTHUMT00000049855.1|AL138921.2-201|AL138921.2|578|lncRNA|	255.0
CAAGCGGCCTGAGGTGATTCGTGAAAA
CAAGCGTGAGCCACCGCGCCCGGCCTA	+		255.0	-36080.0	-36019.0	70389.0	73251.0	ENST00000652106.1|ENSG00000286071.1|OTTHUMG00000193465.3|OTTHUMT00000501924.1|AL136171.1-203|AL136171.1|14995|retained_intron|	255.0	+		255.0	-36080.0	-36019.0	70389.0	73251.0	ENST00000652106.1|ENSG00000286071.1|OTTHUMG00000193465.3|OTTHUMT00000501924.1|AL136171.1-203|AL136171.1|14995|retained_intron|	255.0
CAAGCGTGAGCCACCGCGCCCGGCCTC	-	TAF12	255.0	-5496.0	-5329.0	56177.0	56304.0	ENST00000641111.1|ENSG00000196534.5|OTTHUMG00000154383.2|OTTHUMT00000493501.1|OR9K1P-202|OR9K1P|3217|lncRNA|	255.0	-	TAF12	255.0	-5496.0	-5329.0	56177.0	56304.0	ENST00000641111.1|ENSG00000196534.5|OTTHUMG00000154383.2|OTTHUMT00000493501.1|OR9K1P-202|OR9K1P|3217|lncRNA|	255.0
CAAGCGTGAGCCACCGCGCCCGGCCTG	+	PDHX	255.0	-3828.0	-3728.0	6024.0	6223.0	ENST00000659569.1|ENSG00000287792.1|OTTHUMG00000195358.1|OTTHUMT00000526551.1|AC140118.2-201|AC140118.2|2584|lncRNA|	255.0	+	PDHX	255.0	-3828.0	-3728.0	6024.0	6223.0	ENST00000659569.1|ENSG00000287792.1|OTTHUMG00000195358.1|OTTHUMT00000526551.1|AC140118.2-201|AC140118.2|2584|lncRNA|	255.0
CAAGCTATTTGAAGATATAATAGAGGA
CAAGCTCACCTGCACCCTGAGCAGTGC	+		255.0	-187310.0	-187164.0	53124.0	53329.0	ENST00000458673.1|ENSG00000237127.1|OTTHUMG00000151228.1|OTTHUMT00000321832.1|AC245028.2-201|AC245028.2|253|unprocessed_pseudogene|	255.0	+		255.0	-187310.0	-187164.0	53123.0	53328.0	ENST00000458673.1|ENSG00000237127.1|OTTHUMG00000151228.1|OTTHUMT00000321832.1|AC245028.2-201|AC245028.2|253|unprocessed_pseudogene|	255.0
CAAGCTCTTGGGACCCCATGCAGACTT
CAAGCTGACCGTCCTAGGTCAGCCCAA
CAAGCTGGGCATCTGTGCTGCCCTTCA
CAAGCTGTGAGAGACACATCCGAGCCC	+	HLA-B	255.0	-1.0	-82413.0	123.0	16.0	ENST00000481849.5|ENSG00000234745.11|OTTHUMG00000031153.7|OTTHUMT00000258077.1|HLA-B-253|HLA-B|753|retained_intron|	255.0	+	HLA-B	255.0	-1.0	-82413.0	123.0	16.0	ENST00000481849.5|ENSG00000234745.11|OTTHUMG00000031153.7|OTTHUMT00000258077.1|HLA-B-253|HLA-B|753|retained_intron|	255.0
CAAGGAAAGGGGGCAAGATGGTTTACA
CAAGGAACAAACCTCAGACTCCAAGTC
CAAGGAACAGACAGTTCTGGAAACCTA
CAAGGAAGCAGGCTGGGCACGGGCTCC
CAAGGACACCATACCTTTACCGTTCAA
CAAGGACATACTTTTTAACTTCTTCAA
CAAGGACCCCGACCGGAACAACGGCAT
CAAGGATGCCCACCAGAGGGATGCTGG
CAAGGATTGTGAGAAGAATTAAAATGG
CAAGGCCACACTCGTGTGTCTGATGAG
CAAGGCCCCAGGATGGCAGCGGGGTGG
CAAGGCCCCAGGCATGGGTGTCCCCCA
CAAGGCCCCTGGAAGAGTTGGTCCAGG
CAAGGCTGCGGAATATACTAGACCTCA
CAAGGCTTTGCACATGCGCTGAACATC
CAAGGGACCTGAACGTGACCTGGGAGA
CAAGGGATCCTCCCACCTCAGCCTCCC	-		255.0	-619637.0	-619232.0	140802.0	141044.0	ENST00000251864.6|ENSG00000095627.9|OTTHUMG00000019083.2|-|TDRD1-201|TDRD1|4510|protein_coding|	255.0	-		255.0	-619637.0	-619232.0	140802.0	141044.0	ENST00000251864.6|ENSG00000095627.9|OTTHUMG00000019083.2|-|TDRD1-201|TDRD1|4510|protein_coding|	255.0
CAAGGGATCCTCCTGCCTCAGCCTCCC	-		255.0	-1870735.0	-1870733.0	93271.0	93559.0	ENST00000531092.6|ENSG00000250903.9|OTTHUMG00000014120.6|OTTHUMT00000389166.2|GMDS-DT-208|GMDS-DT|1974|lncRNA|	255.0	-		255.0	-1870735.0	-1870733.0	93271.0	93559.0	ENST00000531092.6|ENSG00000250903.9|OTTHUMG00000014120.6|OTTHUMT00000389166.2|GMDS-DT-208|GMDS-DT|1974|lncRNA|	255.0
CAAGGGCCGCGGCTGAGCAGGGTGCTG
CAAGGGCTACCACGTCCCAGTGGCATC
CAAGGGCTCTTCATTTAAGTATTTTAT
CAAGGGCTGTGAGTTCTACTGGGGTCC
CAAGGGGAGGAAATTTTTTCATAGTAA
CAAGGGGAGGAAATTTTTTTCATAGTA
CAAGGGGGAGGTCCAGTGACCCTGAGC
CAAGGGGGCTCACTCTGTGGGTCTGAT
CAAGGGTAACTATGCGCACTGGTACCA
CAAGGGTAGCTATGCGCACTGGTACCA
CAAGGGTTGGACAAGCTATTTGAAGAT
CAAGGTCACTGACTTTGGAAGGTCAGT
CAAGGTCAGGAGTTCAAAACCAACCTG	-	GP6	255.0	-901.0	-851.0	2042.0	2101.0	ENST00000664981.1|ENSG00000225265.2|OTTHUMG00000037542.4|OTTHUMT00000528978.1|TAF1A-AS1-205|TAF1A-AS1|2030|lncRNA|	255.0	-	GP6	255.0	-901.0	-851.0	2042.0	2101.0	ENST00000664981.1|ENSG00000225265.2|OTTHUMG00000037542.4|OTTHUMT00000528978.1|TAF1A-AS1-205|TAF1A-AS1|2030|lncRNA|	255.0
CAAGGTCAGGAGTTCGAGACCAGCCTG	-	SLC25A18	255.0	-24954.0	-24949.0	2130.0	2149.0	ENST00000668191.1|ENSG00000179818.14|OTTHUMG00000153728.26|OTTHUMT00000528049.1|PCBP1-AS1-428|PCBP1-AS1|2149|lncRNA|	255.0	-	SLC25A18	255.0	-24954.0	-24949.0	2130.0	2149.0	ENST00000668191.1|ENSG00000179818.14|OTTHUMG00000153728.26|OTTHUMT00000528049.1|PCBP1-AS1-428|PCBP1-AS1|2149|lncRNA|	255.0
CAAGGTCAGGAGTTTGAAACCAGCCTG	-		255.0	-16952.0	-16863.0	240855.0	241174.0	ENST00000373510.9|ENSG00000160062.15|OTTHUMG00000007855.7|OTTHUMT00000021665.4|ZBTB8A-202|ZBTB8A|7077|protein_coding|	255.0	-		255.0	-16952.0	-16863.0	240855.0	241174.0	ENST00000373510.9|ENSG00000160062.15|OTTHUMG00000007855.7|OTTHUMT00000021665.4|ZBTB8A-202|ZBTB8A|7077|protein_coding|	255.0
CAAGGTCCATCAACCAAAGCCCTATTT	+	SCOC-AS1,SCOC	255.0	-23097.0	-23028.0	6775.0	6955.0	ENST00000476715.2|ENSG00000241923.2|OTTHUMG00000157571.2|OTTHUMT00000349181.2|RPL14P3-201|RPL14P3|622|processed_pseudogene|	255.0	+	SCOC-AS1,SCOC	255.0	-23097.0	-23028.0	6775.0	6955.0	ENST00000476715.2|ENSG00000241923.2|OTTHUMG00000157571.2|OTTHUMT00000349181.2|RPL14P3-201|RPL14P3|622|processed_pseudogene|	255.0
CAAGGTCCCTAAAGACACAGCCATCTC
CAAGGTGGAGGCTGAGGATGTAGGGGT
CAAGGTGGAGGCTGAGGATGTGGGAGT
CAAGGTGGATAATGATGAGCTGAAAGC
CAAGGTTGTGAGGTTGCATCTGATCAT	-	MYC	255.0	-635.0	-73.0	2007444.0	2007683.0	ENST00000651626.1|ENSG00000136997.19|OTTHUMG00000128475.10|OTTHUMT00000502391.1|MYC-210|MYC|1957|protein_coding|	255.0	-	MYC	255.0	-635.0	-73.0	2007444.0	2007683.0	ENST00000651626.1|ENSG00000136997.19|OTTHUMG00000128475.10|OTTHUMT00000502391.1|MYC-210|MYC|1957|protein_coding|	255.0
CAAGTAAAGCTGCCTGTAAAGTAAAAC
CAAGTAATCCTCCTGCCTCAGCCTCCT	+		255.0	-33024.0	-32934.0	12806.0	12886.0	ENST00000660891.1|ENSG00000287892.1|OTTHUMG00000195865.1|OTTHUMT00000529130.1|AC090907.3-201|AC090907.3|1230|lncRNA|	255.0	+		255.0	-33024.0	-32934.0	12806.0	12886.0	ENST00000660891.1|ENSG00000287892.1|OTTHUMG00000195865.1|OTTHUMT00000529130.1|AC090907.3-201|AC090907.3|1230|lncRNA|	255.0
CAAGTAATCCTGCTGCCTCAGCCTCCC	-		255.0	-75811.0	-75257.0	23535.0	23610.0	ENST00000437003.3|ENSG00000198270.13|OTTHUMG00000169606.8|OTTHUMT00000474984.2|TMEM116-202|TMEM116|2761|lncRNA|	255.0	-		255.0	-75811.0	-75257.0	23535.0	23610.0	ENST00000437003.3|ENSG00000198270.13|OTTHUMG00000169606.8|OTTHUMT00000474984.2|TMEM116-202|TMEM116|2761|lncRNA|	255.0
CAAGTAATCCTTCTGCCTCAGCCTCCC	-	MIR3680-1,MIR3680-2	255.0	-291837.0	-291201.0	639521.0	639985.0	ENST00000430166.5|ENSG00000225733.6|OTTHUMG00000155555.3|OTTHUMT00000340623.1|FGD5-AS1-204|FGD5-AS1|1184|lncRNA|	255.0	-	MIR3680-1,MIR3680-2	255.0	-291837.0	-291201.0	639521.0	639985.0	ENST00000263080.3|ENSG00000108381.11|OTTHUMG00000090655.5|OTTHUMT00000207315.2|ASPA-201|ASPA|5422|protein_coding|	255.0
CAAGTACACGGAGTACAACGAGCCGCA	-	MEF2C,MIR4454	255.0	-31.0	-43301.0	19080.0	146.0	ENST00000637732.1|ENSG00000081189.15|OTTHUMG00000162634.12|OTTHUMT00000490556.1|MEF2C-254|MEF2C|3347|protein_coding|	255.0	-	MEF2C,MIR4454	255.0	-31.0	-43301.0	19080.0	146.0	ENST00000637732.1|ENSG00000081189.15|OTTHUMG00000162634.12|OTTHUMT00000490556.1|MEF2C-254|MEF2C|3347|protein_coding|	255.0
CAAGTACATGAACGCCACACCTTTGGG
CAAGTACCGAGGGGCCTTCCCTGGCTG	-		255.0	-186857.0	-186788.0	82280.0	82336.0	ENST00000390284.2|ENSG00000211639.2|OTTHUMG00000150851.2|OTTHUMT00000320328.2|IGLV4-60-201|IGLV4-60|362|IG_V_gene|	255.0	-		255.0	-186857.0	-186788.0	82280.0	82336.0	ENST00000390284.2|ENSG00000211639.2|OTTHUMG00000150851.2|OTTHUMT00000320328.2|IGLV4-60-201|IGLV4-60|362|IG_V_gene|	255.0
CAAGTAGATCAGGAGCTGTGGAGACTG	+		255.0	-81529.0	-81506.0	175347.0	175370.0	ENST00000482769.1|ENSG00000244116.3|OTTHUMG00000151652.2|OTTHUMT00000323401.2|IGKV2-28-201|IGKV2-28|390|IG_V_gene|	255.0	-		255.0	-1210606.0	-1210509.0	4627909.0	4627934.0	ENST00000453166.2|ENSG00000242534.2|OTTHUMG00000151616.3|OTTHUMT00000323288.3|IGKV2D-28-201|IGKV2D-28|396|IG_V_gene|	255.0
CAAGTAGCTGGGACTACAGGCATGAGC	-		255.0	-273512.0	-273321.0	225433.0	225857.0	ENST00000468302.3|ENSG00000243274.3|-|-|RN7SL571P-201|RN7SL571P|295|misc_RNA|	255.0	-		255.0	-273512.0	-273321.0	225433.0	225857.0	ENST00000468302.3|ENSG00000243274.3|-|-|RN7SL571P-201|RN7SL571P|295|misc_RNA|	255.0
CAAGTAGCTGGGACTACAGGCATGCAC	+	EML1	255.0	-440.0	-373.0	2541.0	2629.0	ENST00000219439.9|ENSG00000103160.12|OTTHUMG00000137635.8|OTTHUMT00000269076.4|HSDL1-201|HSDL1|3648|protein_coding|	255.0	+	EML1	255.0	-440.0	-373.0	2541.0	2629.0	ENST00000219439.9|ENSG00000103160.12|OTTHUMG00000137635.8|OTTHUMT00000269076.4|HSDL1-201|HSDL1|3648|protein_coding|	255.0
CAAGTAGCTGGGACTACAGGCATGCGC	+		255.0	-8910.0	-8790.0	44826.0	44838.0	ENST00000507287.5|ENSG00000251474.6|OTTHUMG00000159465.3|OTTHUMT00000355976.1|RPL32P3-205|RPL32P3|1555|lncRNA|	255.0	+		255.0	-8910.0	-8790.0	44826.0	44838.0	ENST00000507287.5|ENSG00000251474.6|OTTHUMG00000159465.3|OTTHUMT00000355976.1|RPL32P3-205|RPL32P3|1555|lncRNA|	255.0
CAAGTAGCTGGGACTACAGGCATGTGC	-	SVOPL	255.0	-21286.0	-21173.0	3317.0	3406.0	ENST00000574824.5|ENSG00000141485.16|OTTHUMG00000102052.5|OTTHUMT00000439339.1|SLC13A5-210|SLC13A5|2506|retained_intron|	255.0	-	SVOPL	255.0	-21286.0	-21173.0	3317.0	3406.0	ENST00000574824.5|ENSG00000141485.16|OTTHUMG00000102052.5|OTTHUMT00000439339.1|SLC13A5-210|SLC13A5|2506|retained_intron|	255.0
CAAGTAGCTGGGACTACAGGCATTCGC	-		255.0	-6312200.0	-6310975.0	264672.0	264674.0	ENST00000517716.1|ENSG00000253515.1|OTTHUMG00000164841.1|OTTHUMT00000380571.1|AC018682.2-201|AC018682.2|399|lncRNA|	255.0	-		255.0	-6312200.0	-6310975.0	264672.0	264674.0	ENST00000567697.1|ENSG00000140650.12|OTTHUMG00000129697.3|OTTHUMT00000433940.1|PMM2-214|PMM2|5409|retained_intron|	255.0
CAAGTATCTGAAAGATGTCACTTTAAA	-	TSHR	255.0	-45961.0	-45792.0	60484.0	60555.0	ENST00000605695.1|ENSG00000271705.1|OTTHUMG00000184421.1|OTTHUMT00000468730.1|RPL17P3-201|RPL17P3|525|unprocessed_pseudogene|	255.0	-	TSHR	255.0	-45957.0	-45788.0	60484.0	60555.0	ENST00000605695.1|ENSG00000271705.1|OTTHUMG00000184421.1|OTTHUMT00000468730.1|RPL17P3-201|RPL17P3|525|unprocessed_pseudogene|	255.0
CAAGTATGACTACGTGCTCACAGGTTA								ENST00000291565.9|ENSG00000160209.19|OTTHUMG00000086870.5|OTTHUMT00000195636.2|PDXK-201|PDXK|7341|protein_coding|	255.0
CAAGTATGCGAGGCGGGACGCGGGCGC
CAAGTCAGGATTTCCAAAACCACAACA
CAAGTCCAGGTCGCGATCCAAGAGCCC	+		255.0	-1132867.0	-1132465.0	224448.0	224592.0	ENST00000315132.7|ENSG00000214754.3|OTTHUMG00000155551.1|OTTHUMT00000340617.1|AC004870.1-201|AC004870.1|882|processed_pseudogene|	255.0	+		255.0	-12829.0	-11309.0	28814.0	29662.0	ENST00000639030.1|ENSG00000256779.2|OTTHUMG00000167859.2|OTTHUMT00000491388.1|AP002383.3-202|AP002383.3|657|lncRNA|	255.0
CAAGTCCTGCATTGCTCAGTCCCACAC
CAAGTCTGGCAGCTCGGCCTCCCTGAC
CAAGTGAATCTACCATTTGATCCAGCA
CAAGTGATCCTACTGCCTCAGCCTCCC	+	NUDCD3	255.0	-1592.0	-1449.0	21513.0	21645.0	ENST00000586465.5|ENSG00000226759.8|OTTHUMG00000008286.8|OTTHUMT00000460051.1|DAB1-AS1-208|DAB1-AS1|748|lncRNA|	255.0	+	NUDCD3	255.0	-1592.0	-1449.0	21513.0	21645.0	ENST00000586465.5|ENSG00000226759.8|OTTHUMG00000008286.8|OTTHUMT00000460051.1|DAB1-AS1-208|DAB1-AS1|748|lncRNA|	255.0
CAAGTGATCCTCCCACCTCGGCCTCCC	-	TNFRSF10B	255.0	-23038.0	-22933.0	2549.0	2692.0	ENST00000434189.2|ENSG00000237579.3|OTTHUMG00000018926.6|OTTHUMT00000049927.2|LINC01514-201|LINC01514|1338|lncRNA|	255.0	-	TNFRSF10B	255.0	-23038.0	-22933.0	2549.0	2692.0	ENST00000434189.2|ENSG00000237579.3|OTTHUMG00000018926.6|OTTHUMT00000049927.2|LINC01514-201|LINC01514|1338|lncRNA|	255.0
CAAGTGATCCTCCCACCTTGGCCTCCC	-	GABPB1-IT1,GABPB1	255.0	-41643.0	-41536.0	87714.0	87817.0	ENST00000620163.1|ENSG00000275799.1|OTTHUMG00000186519.1|OTTHUMT00000473284.1|AP001059.2-201|AP001059.2|449|lncRNA|	255.0	-	GABPB1-IT1,GABPB1	255.0	-41643.0	-41536.0	87714.0	87817.0	ENST00000620163.1|ENSG00000275799.1|OTTHUMG00000186519.1|OTTHUMT00000473284.1|AP001059.2-201|AP001059.2|449|lncRNA|	255.0
CAAGTGATCCTCCCGCCTCAGCCTCCC	-	TASP1	255.0	-998.0	-931.0	3725.0	3869.0	ENST00000598676.1|ENSG00000131116.12|OTTHUMG00000182734.4|OTTHUMT00000463351.2|ZNF428-203|ZNF428|827|protein_coding|	255.0	-	TASP1	255.0	-998.0	-931.0	3725.0	3869.0	ENST00000598676.1|ENSG00000131116.12|OTTHUMG00000182734.4|OTTHUMT00000463351.2|ZNF428-203|ZNF428|827|protein_coding|	255.0
CAAGTGATCCTCCTGCCTCAGCCTCCA	+	LOC101926915,RCAN2	255.0	-5851.0	-5765.0	125482.0	125706.0	ENST00000646561.1|ENSG00000101266.19|OTTHUMG00000031636.13|OTTHUMT00000077465.3|CSNK2A1-243|CSNK2A1|12912|protein_coding|	255.0	+	LOC101926915,RCAN2	255.0	-5851.0	-5765.0	125482.0	125706.0	ENST00000646561.1|ENSG00000101266.19|OTTHUMG00000031636.13|OTTHUMT00000077465.3|CSNK2A1-243|CSNK2A1|12912|protein_coding|	255.0
CAAGTGATCCTCCTGCCTCAGCCTCCC	-		255.0	-92706.0	-91478.0	245367.0	245398.0	ENST00000621548.1|ENSG00000259972.3|OTTHUMG00000176993.4|OTTHUMT00000434678.1|AC009120.2-204|AC009120.2|2032|lncRNA|	255.0	-		255.0	-92706.0	-91478.0	245367.0	245398.0	ENST00000621548.1|ENSG00000259972.3|OTTHUMG00000176993.4|OTTHUMT00000434678.1|AC009120.2-204|AC009120.2|2032|lncRNA|	255.0
CAAGTGATCCTCCTGCCTCAGCCTCCG	-		255.0	-42397.0	-41216.0	35479.0	35931.0	ENST00000509972.1|ENSG00000138764.15|OTTHUMG00000130100.5|OTTHUMT00000363067.1|CCNG2-205|CCNG2|1549|protein_coding|	255.0	-		255.0	-42397.0	-41216.0	35479.0	35931.0	ENST00000509972.1|ENSG00000138764.15|OTTHUMG00000130100.5|OTTHUMT00000363067.1|CCNG2-205|CCNG2|1549|protein_coding|	255.0
CAAGTGATCCTCCTGCCTCAGCCTCTC	+	LINC00885	255.0	-75869.0	-75834.0	45336.0	45492.0	ENST00000564233.5|ENSG00000149927.18|OTTHUMG00000132109.9|OTTHUMT00000435336.1|DOC2A-206|DOC2A|3749|retained_intron|	255.0	+	LINC00885	255.0	-75869.0	-75834.0	45336.0	45492.0	ENST00000564233.5|ENSG00000149927.18|OTTHUMG00000132109.9|OTTHUMT00000435336.1|DOC2A-206|DOC2A|3749|retained_intron|	255.0
CAAGTGATCCTCCTGCCTCAGCTTCCC	+		255.0	-330258.0	-330231.0	290344.0	290446.0	ENST00000492996.6|ENSG00000148634.15|OTTHUMG00000018343.7|OTTHUMT00000048305.3|HERC4-211|HERC4|3385|protein_coding|	255.0	+		255.0	-330258.0	-330231.0	290344.0	290446.0	ENST00000492996.6|ENSG00000148634.15|OTTHUMG00000018343.7|OTTHUMT00000048305.3|HERC4-211|HERC4|3385|protein_coding|	255.0
CAAGTGATCCTCCTGCCTCAGCTTCCT	-	SFI1	255.0	-7562.0	-7460.0	4180.0	4336.0	ENST00000344111.4|ENSG00000240230.6|OTTHUMG00000151476.2|OTTHUMT00000322812.2|COX19-201|COX19|4839|protein_coding|	255.0	-	SFI1	255.0	-7562.0	-7460.0	4180.0	4336.0	ENST00000344111.4|ENSG00000240230.6|OTTHUMG00000151476.2|OTTHUMT00000322812.2|COX19-201|COX19|4839|protein_coding|	255.0
CAAGTGATCCTCCTGCCTCGGCCTCCC	+	DTNA	255.0	-413358.0	-413095.0	119603.0	119669.0	ENST00000449307.3|ENSG00000229180.7|OTTHUMG00000156758.3|OTTHUMT00000345605.4|AC006001.3-201|AC006001.3|7092|lncRNA|	255.0	+	DTNA	255.0	-413358.0	-413095.0	119603.0	119669.0	ENST00000449307.3|ENSG00000229180.7|OTTHUMG00000156758.3|OTTHUMT00000345605.4|AC006001.3-201|AC006001.3|7092|lncRNA|	255.0
CAAGTGATCCTCCTGCCTTGGCCTCCC	+	OLFM2	255.0	-42266.0	-42117.0	10546.0	10680.0	ENST00000358337.9|ENSG00000120314.18|OTTHUMG00000129506.4|OTTHUMT00000251680.3|WDR55-201|WDR55|4080|protein_coding|	255.0	+	OLFM2	255.0	-42266.0	-42117.0	10546.0	10680.0	ENST00000358337.9|ENSG00000120314.18|OTTHUMG00000129506.4|OTTHUMT00000251680.3|WDR55-201|WDR55|4080|protein_coding|	255.0
CAAGTGATCCTCCTGCTTCAGCCTCCT	-		255.0	-16834.0	-16816.0	3362.0	3390.0	ENST00000567646.1|ENSG00000176046.8|OTTHUMG00000131764.3|OTTHUMT00000430974.1|NUPR1-203|NUPR1|598|nonsense_mediated_decay|	255.0	-		255.0	-16834.0	-16816.0	3362.0	3390.0	ENST00000567646.1|ENSG00000176046.8|OTTHUMG00000131764.3|OTTHUMT00000430974.1|NUPR1-203|NUPR1|598|nonsense_mediated_decay|	255.0
CAAGTGATCCTCCTGTCTCAGCCTCCC	+		255.0	-373310.0	-373221.0	255877.0	256003.0	ENST00000591566.1|ENSG00000254901.8|OTTHUMG00000166546.5|OTTHUMT00000460103.1|BORCS8-209|BORCS8|3698|retained_intron|	255.0	+		255.0	-373310.0	-373221.0	255877.0	256003.0	ENST00000591566.1|ENSG00000254901.8|OTTHUMG00000166546.5|OTTHUMT00000460103.1|BORCS8-209|BORCS8|3698|retained_intron|	255.0
CAAGTGATCCTCCTTCCTCAGCCTCCC	-	VSIG10,MIR548AQ	255.0	-608.0	-306.0	12772.0	13053.0	ENST00000382641.1|ENSG00000206028.1|OTTHUMG00000150982.1|OTTHUMT00000320776.1|Z99774.1-201|Z99774.1|2613|lncRNA|	255.0	-	VSIG10,MIR548AQ	255.0	-608.0	-306.0	12772.0	13053.0	ENST00000382641.1|ENSG00000206028.1|OTTHUMG00000150982.1|OTTHUMT00000320776.1|Z99774.1-201|Z99774.1|2613|lncRNA|	255.0
CAAGTGATCCTCTTGCCTCAGCCTCCC	-	HYDIN	255.0	-6079.0	-5961.0	15774.0	15873.0	ENST00000556260.6|ENSG00000078304.19|OTTHUMG00000171597.8|OTTHUMT00000414361.2|PPP2R5C-218|PPP2R5C|2013|protein_coding|	255.0	-	HYDIN	255.0	-6079.0	-5961.0	15774.0	15873.0	ENST00000556260.6|ENSG00000078304.19|OTTHUMG00000171597.8|OTTHUMT00000414361.2|PPP2R5C-218|PPP2R5C|2013|protein_coding|	255.0
CAAGTGATCCTCTTGCCTCAGCCTCCT	+		255.0	-15614.0	-15444.0	68667.0	68686.0	ENST00000513560.7|ENSG00000248092.8|OTTHUMG00000162220.5|OTTHUMT00000367960.3|NNT-AS1-204|NNT-AS1|4803|lncRNA|	255.0	+		255.0	-15614.0	-15444.0	68667.0	68686.0	ENST00000513560.7|ENSG00000248092.8|OTTHUMG00000162220.5|OTTHUMT00000367960.3|NNT-AS1-204|NNT-AS1|4803|lncRNA|	255.0
CAAGTGATCCTGCTGCCTCAGCCTCCC	-	TEX10	255.0	-9216.0	-8978.0	1084.0	1196.0	ENST00000437003.3|ENSG00000198270.13|OTTHUMG00000169606.8|OTTHUMT00000474984.2|TMEM116-202|TMEM116|2761|lncRNA|	255.0	-	TEX10	255.0	-9216.0	-8978.0	1084.0	1196.0	ENST00000437003.3|ENSG00000198270.13|OTTHUMG00000169606.8|OTTHUMT00000474984.2|TMEM116-202|TMEM116|2761|lncRNA|	255.0
CAAGTGATCCTTCTGCCTCAGCCTCCC	+		255.0	-156080.0	-155704.0	2244310.0	2244353.0	ENST00000562894.1|ENSG00000260361.1|OTTHUMG00000173063.1|OTTHUMT00000421973.1|AC106028.3-201|AC106028.3|1736|lncRNA|	255.0	+		255.0	-156080.0	-155704.0	2244310.0	2244353.0	ENST00000562894.1|ENSG00000260361.1|OTTHUMG00000173063.1|OTTHUMT00000421973.1|AC106028.3-201|AC106028.3|1736|lncRNA|	255.0
CAAGTGATCCTTCTGCCTCAGCCTCCT	+	VPS33A	255.0	-2436.0	-2359.0	5333.0	5519.0	ENST00000464971.1|ENSG00000243951.1|-|-|RN7SL308P-201|RN7SL308P|297|misc_RNA|	255.0	+	VPS33A	255.0	-2436.0	-2359.0	5333.0	5519.0	ENST00000464971.1|ENSG00000243951.1|-|-|RN7SL308P-201|RN7SL308P|297|misc_RNA|	255.0
CAAGTGATCCTTCTGCCTCAGTCTCCT	+		255.0	-819326.0	-818294.0	267282.0	267398.0	ENST00000464971.1|ENSG00000243951.1|-|-|RN7SL308P-201|RN7SL308P|297|misc_RNA|	255.0	+		255.0	-819326.0	-818294.0	267282.0	267398.0	ENST00000464971.1|ENSG00000243951.1|-|-|RN7SL308P-201|RN7SL308P|297|misc_RNA|	255.0
CAAGTGATCTTCCTGCCTCAGCCTCCC	-	PARAL1	255.0	-354832.0	-354629.0	39319.0	39664.0	ENST00000664472.1|ENSG00000253948.2|OTTHUMG00000164865.2|OTTHUMT00000527294.1|AC104986.2-206|AC104986.2|1016|lncRNA|	255.0	-	PARAL1	255.0	-354832.0	-354629.0	39319.0	39664.0	ENST00000664472.1|ENSG00000253948.2|OTTHUMG00000164865.2|OTTHUMT00000527294.1|AC104986.2-206|AC104986.2|1016|lncRNA|	255.0
CAAGTGATTCTCCTGCCTCAGCCTCCT	+	NLRP8	255.0	-2606.0	-2436.0	5788.0	5887.0	ENST00000485119.1|ENSG00000069248.12|OTTHUMG00000039462.4|OTTHUMT00000095227.1|NUP133-203|NUP133|965|lncRNA|	255.0	+	NLRP8	255.0	-2606.0	-2436.0	5788.0	5887.0	ENST00000485119.1|ENSG00000069248.12|OTTHUMG00000039462.4|OTTHUMT00000095227.1|NUP133-203|NUP133|965|lncRNA|	255.0
CAAGTGCAGGTGTCTATCTTTTTGGCT
CAAGTGCATCAAGAAGGCCGTGAAGCA
CAAGTGCCAGGGAGACCTGAATGTGGC
CAAGTGCCCATCAATTCATGAGTGGAT	-	MIR4454	255.0	-365784.0	-365497.0	264798.0	265152.0			-	MIR4454	255.0	-365784.0	-365497.0	264798.0	265152.0
CAAGTGGGGCAACAAATAGTGCTCTGT
CAAGTGGGGCAGGCGCTGGCTTCAGGG
CAAGTGGTCCTCCTGCCTCAGCCTCCC	+	SLC45A1	255.0	-768.0	-563.0	3460.0	3726.0	ENST00000585482.6|ENSG00000004139.14|OTTHUMG00000132499.47|OTTHUMT00000255679.8|SARM1-208|SARM1|10277|protein_coding|	255.0	+	SLC45A1	255.0	-768.0	-563.0	3460.0	3726.0	ENST00000585482.6|ENSG00000004139.14|OTTHUMG00000132499.47|OTTHUMT00000255679.8|SARM1-208|SARM1|10277|protein_coding|	255.0
CAAGTGTAGGGCCACTCTATTCTGAGC
CAAGTGTATGTGAACTCCGAGTGGATA
CAAGTGTCCGTCAATTCATGAGTGGAT
CAAGTGTCGAGTCCCCTGCAGGTTCCA
CAAGTGTTAAGGTTACATATATTGCCC
CAAGTTCAGAGTTCTTCCCACTCCTAT
CAAGTTGCCCTAGAAAACTAAGTTCTC
CAAGTTGGGAAGATGAGAAAGTGACAG
CAAGTTTGTTACAAGTTACAAACTATT
CAATAAAAAAAAAAATGACATCAATGC
CAATAAAACTAGGGATAACCCCATTTC
CAATAAATAACGTCAATATCGGAACTG
CAATAAATCCTAGGAATCCAATAGATA
CAATAAATGGTGCTGGGAAAACTGGAT	+	SMYD3	255.0	-26202.0	-26115.0	25503.0	25613.0	ENST00000473657.1|ENSG00000087495.17|OTTHUMG00000032869.5|OTTHUMT00000079927.1|PHACTR3-207|PHACTR3|2408|retained_intron|	255.0	+	SMYD3	255.0	-26202.0	-26115.0	25503.0	25613.0	ENST00000473657.1|ENSG00000087495.17|OTTHUMG00000032869.5|OTTHUMT00000079927.1|PHACTR3-207|PHACTR3|2408|retained_intron|	255.0
CAATAAATGTTATTCCTATATGTCCAC
CAATAAGAATTAAAATAACCGCTGGTA
CAATAAGGCTTTGGAGTAAGGCTTTCC
CAATAATTAAAATCATTTGAACAAAAA	-	SLC27A4	255.0	-9218.0	-9047.0	415.0	575.0	ENST00000323496.5|ENSG00000223551.1|OTTHUMG00000020739.1|OTTHUMT00000054417.1|TMSB4XP4-201|TMSB4XP4|618|processed_pseudogene|	255.0	-	SLC27A4	255.0	-9218.0	-9047.0	415.0	575.0	ENST00000323496.5|ENSG00000223551.1|OTTHUMG00000020739.1|OTTHUMT00000054417.1|TMSB4XP4-201|TMSB4XP4|618|processed_pseudogene|	255.0
CAATAATTAGCTCACACTGGCTTCTAA
CAATAATTTGGTTACAGAATATTCCCA
CAATAATTTTGTATTTTCATGATCTTA
CAATACAAGAGGCATTCACTTCCAGGG
CAATACATGAGTGGATTAATAAAATGT
CAATACCAATTCTTATGAGTTACTGAA
CAATACCAGGCTGTTTCGTTTGTGTAA
CAATACTATTCTGCCTCGCAAATTCAA
CAATACTGTTAATATGAGTAACAAGAA
CAATAGAACATACAGAAAACATTGTCC	+	YWHAZ	255.0	-197379.0	-197187.0	1897.0	1956.0	ENST00000395958.6|ENSG00000164924.18|OTTHUMG00000134291.9|OTTHUMT00000504474.2|YWHAZ-207|YWHAZ|5011|protein_coding|	255.0	+	YWHAZ	255.0	-197379.0	-197187.0	1897.0	1956.0	ENST00000395958.6|ENSG00000164924.18|OTTHUMG00000134291.9|OTTHUMT00000504474.2|YWHAZ-207|YWHAZ|5011|protein_coding|	255.0
CAATAGAAGCCCCACCCCGAAAATAAG
CAATAGAAGCCCTACCCCGAAAATCAG
CAATAGACCCTCGGGGGTCCCTGCCCG
CAATAGAGTAAAGCAAGGTAGAACAAA	+		255.0	-9629.0	-9285.0	30161.0	30378.0			+		255.0	-9629.0	-9285.0	30161.0	30378.0
CAATAGCCGAGCTGCCTCTCCCCTCCA
CAATAGCTACAAAGAAAATAAAATACC	-	MAMDC2	255.0	-5836.0	-5783.0	36718.0	36977.0			-	MAMDC2	255.0	-5836.0	-5783.0	36718.0	36977.0
CAATAGGAGAGGCACAGGTTGTGGGCC	+	TPST2	255.0	-13507.0	-13469.0	2294.0	2335.0	ENST00000398110.6|ENSG00000128294.16|OTTHUMG00000150987.6|OTTHUMT00000320822.1|TPST2-202|TPST2|1968|protein_coding|	255.0	+	TPST2	255.0	-13507.0	-13469.0	2294.0	2335.0	ENST00000398110.6|ENSG00000128294.16|OTTHUMG00000150987.6|OTTHUMT00000320822.1|TPST2-202|TPST2|1968|protein_coding|	255.0
CAATAGGAGGAGGAGGAGGAACGCGTG
CAATAGGAGGGGCCATTCCTGGCAATA	-	TCERG1	255.0	-3.0	-1144.0	1065.0	173.0	ENST00000507175.5|ENSG00000113649.11|OTTHUMG00000129683.4|OTTHUMT00000373455.1|TCERG1-207|TCERG1|1984|retained_intron|	255.0	-	TCERG1	255.0	-3.0	-1144.0	1063.0	171.0	ENST00000394421.6|ENSG00000113649.11|OTTHUMG00000129683.4|OTTHUMT00000373450.1|TCERG1-202|TCERG1|3633|protein_coding|	255.0
CAATAGGGGCTTCTACATGTGCTTTGG
CAATAGGTCGGTCCAAGTTGTAAACCT
CAATAGTATCTAGTACTACGCCTTTTA
CAATAGTGGTATTTTATAGGCTAATTT
CAATAGTTCACATATTCTATGATTTCT
CAATATATCAGTACAGAAAAACACATA
CAATATCATATCATCAGCAAACAGTGA	+		255.0	-76614.0	-76505.0	41853.0	41910.0	ENST00000655579.1|ENSG00000286689.1|OTTHUMG00000195861.1|OTTHUMT00000529082.1|AC090946.1-201|AC090946.1|1110|lncRNA|	255.0
CAATATCCGTATCTTTTGTCTCTCTGG	-		255.0	-272065.0	-272010.0	194418.0	194504.0	ENST00000426440.5|ENSG00000111229.16|OTTHUMG00000134333.5|OTTHUMT00000259493.3|ARPC3-202|ARPC3|349|protein_coding|	255.0	-		255.0	-272065.0	-272010.0	194418.0	194504.0	ENST00000426440.5|ENSG00000111229.16|OTTHUMG00000134333.5|OTTHUMT00000259493.3|ARPC3-202|ARPC3|349|protein_coding|	255.0
CAATATGGAGATACCTTAAAGCGATAC
CAATATTCAAATTCAAGGGAAGCTTTA
CAATATTGCCCCGGTTTGGCCATTGCT
CAATATTGTTATTTTTTGTAAGTTCTT
CAATATTTCTTCTTGATGAAATTTTGG
CAATCACAATACCTTCTTCATAGGGTT
CAATCACACCTTCACAACCCCTATAGC
CAATCACGTGAGATAACTCACTACCTT
CAATCAGCTTTGGTCCACGTGATCTCT
CAATCCACCCACCTCGGCCTCCCAGAG	+		255.0	-1063490.0	-1063418.0	2264359.0	2264413.0	ENST00000665870.1|ENSG00000287265.1|OTTHUMG00000195543.1|OTTHUMT00000527479.1|AL365272.1-201|AL365272.1|3484|lncRNA|	255.0	+		255.0	-1063490.0	-1063418.0	2264359.0	2264413.0	ENST00000612531.1|ENSG00000273824.1|OTTHUMG00000169140.1|OTTHUMT00000402438.1|AC008033.3-201|AC008033.3|1407|lncRNA|	255.0
CAATCCACCCGCCTCGGCCTCCCAGAG	-	CTIF	255.0	-9887.0	-9816.0	17225.0	17298.0	ENST00000554532.2|ENSG00000258559.2|OTTHUMG00000149960.4|OTTHUMT00000412337.2|AC005519.1-201|AC005519.1|1367|lncRNA|	255.0	-	CTIF	255.0	-9887.0	-9816.0	17225.0	17298.0	ENST00000598735.1|ENSG00000268093.1|OTTHUMG00000183317.1|OTTHUMT00000466151.1|AC022154.1-202|AC022154.1|343|lncRNA|	255.0
CAATCCCAGCCCCCTTCACTCTGGGCC
CAATCCGCCCGCCTCAGCCTCCCAGAG	+	RAPGEF5	255.0	-4397.0	-4347.0	34420.0	34650.0	ENST00000375077.5|ENSG00000106789.13|OTTHUMG00000020340.2|OTTHUMT00000053358.2|CORO2A-202|CORO2A|5456|protein_coding|	255.0	+	RAPGEF5	255.0	-4397.0	-4347.0	34420.0	34650.0	ENST00000396049.5|ENSG00000114978.18|OTTHUMG00000152833.3|OTTHUMT00000328200.3|MOB1A-201|MOB1A|4896|protein_coding|	255.0
CAATCCGCCCGCCTCGGCCTCCCAAAG	+	CDKL3,MIR4454	255.0	-3801.0	-3607.0	2635.0	2799.0	ENST00000371410.5|ENSG00000101882.10|OTTHUMG00000022284.5|OTTHUMT00000058072.3|NKAP-201|NKAP|5942|protein_coding|	255.0	+	CDKL3,MIR4454	255.0	-3801.0	-3607.0	2635.0	2799.0	ENST00000371410.5|ENSG00000101882.10|OTTHUMG00000022284.5|OTTHUMT00000058072.3|NKAP-201|NKAP|5942|protein_coding|	255.0
CAATCCTACTGCCTCAGCCTCCCAAGT	-		255.0	-392851.0	-392531.0	110670.0	111930.0	ENST00000518879.5|ENSG00000153310.19|OTTHUMG00000164805.4|OTTHUMT00000380395.1|FAM49B-209|FAM49B|820|lncRNA|	255.0	-		255.0	-392851.0	-392531.0	110670.0	111930.0	ENST00000518879.5|ENSG00000153310.19|OTTHUMG00000164805.4|OTTHUMT00000380395.1|FAM49B-209|FAM49B|820|lncRNA|	255.0
CAATCCTACTGCCTCAGCCTCCCGAGT	+	ARHGEF18	255.0	-55141.0	-55000.0	1874.0	2253.0	ENST00000613522.1|ENSG00000278719.1|OTTHUMG00000186611.1|OTTHUMT00000473466.1|MCM8-AS1-201|MCM8-AS1|983|lncRNA|	255.0	+	ARHGEF18	255.0	-55141.0	-55000.0	1874.0	2253.0	ENST00000518879.5|ENSG00000153310.19|OTTHUMG00000164805.4|OTTHUMT00000380395.1|FAM49B-209|FAM49B|820|lncRNA|	255.0
CAATCCTACTGCCTCAGCCTCCTGAGT	-	CASK	255.0	-48243.0	-48131.0	21546.0	21604.0	ENST00000619201.1|ENSG00000275632.1|OTTHUMG00000186610.1|OTTHUMT00000473465.1|AL035461.2-201|AL035461.2|524|lncRNA|	255.0	-	CASK	255.0	-48243.0	-48131.0	21546.0	21604.0	ENST00000619201.1|ENSG00000275632.1|OTTHUMG00000186610.1|OTTHUMT00000473465.1|AL035461.2-201|AL035461.2|524|lncRNA|	255.0
CAATCCTCCTGCCTCAGCCTCCCAAGT	+	PCYT1B	255.0	-14166.0	-14015.0	3530.0	3646.0	ENST00000647532.1|ENSG00000149970.16|OTTHUMG00000021233.8|OTTHUMT00000497103.2|CNKSR2-240|CNKSR2|8373|retained_intron|	255.0	+	PCYT1B	255.0	-14166.0	-14015.0	3530.0	3646.0	ENST00000647532.1|ENSG00000149970.16|OTTHUMG00000021233.8|OTTHUMT00000497103.2|CNKSR2-240|CNKSR2|8373|retained_intron|	255.0
CAATCCTCCTGCCTCGGCCTCCCAGAG	+	GAS2	255.0	-39993.0	-39872.0	605.0	746.0	ENST00000655442.1|ENSG00000286743.1|OTTHUMG00000195135.1|OTTHUMT00000524734.1|AC127540.2-201|AC127540.2|2184|lncRNA|	255.0	+	GAS2	255.0	-39993.0	-39872.0	605.0	746.0	ENST00000655442.1|ENSG00000286743.1|OTTHUMG00000195135.1|OTTHUMT00000524734.1|AC127540.2-201|AC127540.2|2184|lncRNA|	255.0
CAATCCTGCTGCCTCAGCCTCCCAAGT	+		255.0	-71369.0	-70827.0	164065.0	164269.0	ENST00000640349.1|ENSG00000121897.14|OTTHUMG00000099369.4|OTTHUMT00000492628.1|LIAS-216|LIAS|969|protein_coding|	255.0	+		255.0	-71369.0	-70827.0	164065.0	164269.0	ENST00000640349.1|ENSG00000121897.14|OTTHUMG00000099369.4|OTTHUMT00000492628.1|LIAS-216|LIAS|969|protein_coding|	255.0
CAATCCTGCTGCCTCAGCCTCCCGAGT	-		255.0	-836.0	-670.0	11361.0	11759.0	ENST00000490618.1|ENSG00000128609.15|OTTHUMG00000157348.3|OTTHUMT00000348534.1|NDUFA5-208|NDUFA5|2802|retained_intron|	255.0	-		255.0	-836.0	-670.0	11361.0	11759.0	ENST00000490618.1|ENSG00000128609.15|OTTHUMG00000157348.3|OTTHUMT00000348534.1|NDUFA5-208|NDUFA5|2802|retained_intron|	255.0
CAATCCTTCTGCCTCAGCCTCCCGAGT	+	TMPRSS12	255.0	-22299.0	-22031.0	4136.0	4278.0	ENST00000381352.7|ENSG00000123094.15|OTTHUMG00000169087.6|OTTHUMT00000402208.1|RASSF8-202|RASSF8|2320|protein_coding|	255.0	+	TMPRSS12	255.0	-22299.0	-22031.0	4136.0	4278.0	ENST00000381352.7|ENSG00000123094.15|OTTHUMG00000169087.6|OTTHUMT00000402208.1|RASSF8-202|RASSF8|2320|protein_coding|	255.0
CAATCTCAAACTCCTGGGCTCAAGCAA	+		255.0	-81815.0	-81676.0	5667.0	5974.0	ENST00000419462.1|ENSG00000228224.3|OTTHUMG00000164829.1|OTTHUMT00000380521.1|NACA4P-201|NACA4P|1555|lncRNA|	255.0	+		255.0	-81815.0	-81676.0	5667.0	5974.0	ENST00000440460.6|ENSG00000150764.13|OTTHUMG00000166912.3|OTTHUMT00000391833.3|DIXDC1-201|DIXDC1|5897|protein_coding|	255.0
CAATCTCCCAGCCTTGAGCAATCCTCC	+	MDGA2	255.0	-22107.0	-21838.0	12731.0	12761.0			+	MDGA2	255.0	-22103.0	-21834.0	12731.0	12761.0
CAATCTCCGGGGCTCAGCGATCCTACT
CAATCTCGTAGTTGTGTCTGCACACCG	+	HLA-DQB1	255.0	-31.0	-2581.0	1648.0	216.0	ENST00000399079.7|ENSG00000179344.16|OTTHUMG00000031124.4|OTTHUMT00000276128.1|HLA-DQB1-202|HLA-DQB1|1501|protein_coding|	255.0
CAATCTGCTTACGACAAACAGACCTAA
CAATCTGTCAATCCTGTCCGTGTCCGG	-	RNA45SN1,RNA45SN5,MIR10396B,MIR10396A,CBS,CBSL,U2AF1,U2AF1L5,FRGCA,LOC106780825,CRYAA,CRYAA2,LOC110091777,MIR8069-1,MIR8069-2,SMIM11B,SMIM11A,FAM243A,FAM243B,SMIM34A,MIR3648-1,MIR3648-2,RNA18SN1,RNA18SN2,RNA18SN3,RNA18SN4,RNA18SN5,RNA5-8SN1,RNA5-8SN2,RNA5-8SN3,RNA5-8SN5,RNA5-8SN4,RNA28SN2,RNA28SN5	255.0	-618914.0	-618516.0	1975547.0	1975560.0	ENST00000625598.1|ENSG00000280614.1|OTTHUMG00000189718.1|OTTHUMT00000481343.1|FP236383.2-201|FP236383.2|923|lncRNA|	255.0	-	RNA45SN1,RNA45SN5,MIR10396B,MIR10396A,CBS,CBSL,U2AF1,U2AF1L5,FRGCA,LOC106780825,CRYAA,CRYAA2,LOC110091777,MIR8069-1,MIR8069-2,SMIM11B,SMIM11A,FAM243A,FAM243B,SMIM34A,MIR3648-1,MIR3648-2,RNA18SN1,RNA18SN2,RNA18SN3,RNA18SN4,RNA18SN5,RNA5-8SN1,RNA5-8SN2,RNA5-8SN3,RNA5-8SN5,RNA5-8SN4,RNA28SN2,RNA28SN5	255.0	-618914.0	-618516.0	1975547.0	1975560.0	ENST00000625598.1|ENSG00000280614.1|OTTHUMG00000189718.1|OTTHUMT00000481343.1|FP236383.2-201|FP236383.2|923|lncRNA|	255.0
CAATCTTAGAGAATGTCCCGTGAGCTG
CAATCTTCCAGTTTACTGCAACATTGG
CAATCTTCTCAGGAGATTCCTCTCCCT
CAATGAAGAAAAGTGTAACCGAACTCC
CAATGAAGAAACAAAATGGACCGTGCA
CAATGAATAGAGGCAGTGGAGTAAACA
CAATGACACCAAGTCCTCTCCCATTCT
CAATGACACTGTGTAACAGCACAGGGA	-	SENP1	255.0	-2062.0	-1891.0	3122.0	3281.0	ENST00000249289.5|ENSG00000128524.5|OTTHUMG00000158365.2|OTTHUMT00000350800.2|ATP6V1F-201|ATP6V1F|678|protein_coding|	255.0	-	SENP1	255.0	-2062.0	-1891.0	3122.0	3281.0	ENST00000249289.5|ENSG00000128524.5|OTTHUMG00000158365.2|OTTHUMT00000350800.2|ATP6V1F-201|ATP6V1F|678|protein_coding|	255.0
CAATGAGGAGTGTGAGGATTATCAGAA
CAATGATAGTGCCTGTGCGGCCAATGC
CAATGATGGGGCCCCATGCATTCCCGT
CAATGATTTATTAAATTAGTACTTAAA
CAATGCAAACAGGAAGACGTCACGACA
CAATGCAACAGTCTCATTTTCCCATGA	+	PCBP2	255.0	-22.0	-1270.0	536.0	24.0	ENST00000439930.7|ENSG00000197111.15|OTTHUMG00000169439.7|OTTHUMT00000407545.2|PCBP2-204|PCBP2|1296|protein_coding|	255.0	+	PCBP2	255.0	-22.0	-1270.0	536.0	24.0	ENST00000439930.7|ENSG00000197111.15|OTTHUMG00000169439.7|OTTHUMT00000407545.2|PCBP2-204|PCBP2|1296|protein_coding|	255.0
CAATGCCAGTTCCTCTAGGGGCAGGGA
CAATGCCCATCACATGTAACAAGAAAA	+	DCUN1D5	255.0	-106599.0	-106480.0	148.0	203.0	ENST00000260247.10|ENSG00000137692.12|OTTHUMG00000165822.4|OTTHUMT00000386382.3|DCUN1D5-201|DCUN1D5|12675|protein_coding|	255.0	+	DCUN1D5	255.0	-106599.0	-106480.0	148.0	203.0	ENST00000260247.10|ENSG00000137692.12|OTTHUMG00000165822.4|OTTHUMT00000386382.3|DCUN1D5-201|DCUN1D5|12675|protein_coding|	255.0
CAATGCCGTCGGCCTTGGCCAATCGGA
CAATGCTCCTTGGTATCATTGGGCTCA
CAATGCTTCAGGGACAGTCACCTTCCC
CAATGGAAACACCTATTTGTATTGGTT	-		255.0	-560101.0	-560004.0	5278415.0	5278440.0	ENST00000517443.1|ENSG00000253592.1|OTTHUMG00000151685.1|OTTHUMT00000323483.1|IGKV2-38-201|IGKV2-38|247|IG_V_pseudogene|	255.0	+		255.0	-1122517.0	-1122420.0	4715998.0	4716023.0	ENST00000518423.1|ENSG00000254009.1|OTTHUMG00000159961.1|OTTHUMT00000358518.1|IGKV2D-38-201|IGKV2D-38|240|IG_V_pseudogene|	255.0
CAATGGAACTTCTAGGGGGTTAAGAGG
CAATGGAATGGAATCAACCCGAGTGCA	+		255.0	-3756799.0	-3756711.0	689058.0	691058.0			+		255.0	-285921.0	-284620.0	535328.0	535402.0
CAATGGAATGGAATCATCCGGAATGGA
CAATGGAATGGAATCATCCGTAATGGA
CAATGGAATGGAATGGAATGGAATGGA	-		255.0	-70666.0	-70588.0	2710739.0	2710763.0	ENST00000376767.7|ENSG00000099139.13|OTTHUMG00000020039.2|OTTHUMT00000052718.1|PCSK5-202|PCSK5|2845|protein_coding|	255.0	-		255.0	-70666.0	-70588.0	2710739.0	2710763.0	ENST00000376767.7|ENSG00000099139.13|OTTHUMG00000020039.2|OTTHUMT00000052718.1|PCSK5-202|PCSK5|2845|protein_coding|	255.0
CAATGGAATGGAGTGGAATGGAATGGA	+		255.0	-271104.0	-269803.0	550145.0	550219.0			+		255.0	-271104.0	-269803.0	550145.0	550219.0
CAATGGAGATGGCTTGTCTTTGCTCCA	+		255.0	-33604.0	-33429.0	79587.0	79685.0			+		255.0	-33601.0	-33426.0	79587.0	79685.0
CAATGGATATGGTAAATACTTCTATAC
CAATGGCACCAGCACGGGCGGCAGCCG
CAATGGCACCTTTGCCTCCCCCCATGC	+	MRPL16	255.0	-314.0	-5759.0	1014.0	145.0	ENST00000300151.5|ENSG00000166902.5|OTTHUMG00000167410.5|OTTHUMT00000394521.2|MRPL16-201|MRPL16|1083|protein_coding|	255.0	+	MRPL16	255.0	-314.0	-5759.0	1014.0	145.0	ENST00000300151.5|ENSG00000166902.5|OTTHUMG00000167410.5|OTTHUMT00000394521.2|MRPL16-201|MRPL16|1083|protein_coding|	255.0
CAATGGCAGAGGGGTGAGACATGGCAT
CAATGGCATCATCATAGCTCACTGCAA	-		255.0	-150255.0	-149107.0	802609.0	802701.0	ENST00000367679.6|ENSG00000116161.17|OTTHUMG00000034941.7|OTTHUMT00000084583.3|CACYBP-201|CACYBP|2766|protein_coding|	255.0	+		255.0	-199948.0	-199853.0	29109.0	29508.0
CAATGGCCGCGAAATCCTGGAGAGGAG
CAATGGCGACCACAGATCCAATGAGCA
CAATGGGTCTGAGAGGATGAGGCCTCT
CAATGGTAACAAAGTCAGAGACAGGGT
CAATGGTACCTTCCCTCATATCCAGTC
CAATGGTCTGAGGGACAGTGAACTGGC
CAATGGTGTCATCATAGCTCACTGCAA	-	KIAA1549L	255.0	-3751.0	-3401.0	6549.0	6646.0	ENST00000493068.2|ENSG00000213390.11|OTTHUMG00000018845.8|OTTHUMT00000467775.1|ARHGAP19-207|ARHGAP19|812|retained_intron|	255.0	-	KIAA1549L	255.0	-3751.0	-3401.0	6549.0	6646.0
CAATGGTTCCTGCAGAAGCCAGGCCAG	-		255.0	-81549.0	-81526.0	175326.0	175349.0	ENST00000613976.1|ENSG00000276050.1|OTTHUMG00000188278.1|OTTHUMT00000476810.1|IGKV2OR2-10-201|IGKV2OR2-10|311|IG_V_pseudogene|	255.0
CAATGTGGGGATTCTCTTCTGCCATCT
CAATTAAAGATTTACTAGGACTTATAT
CAATTAATTTCTTTCTATTTTTAGTAG	-	RBFOX2	255.0	-11605.0	-11459.0	16553.0	16777.0
CAATTAATTTCTTTGTATTTATAGTAG	-		255.0	-509722.0	-509710.0	809260.0	809286.0
CAATTATACATTGTGTTGGAATGCCAT
CAATTATCCAGAAGGACGGCACATTTC
CAATTATGAAAAACAGACATTTACATA	+	DDX5,MIR4315-1,MIR4315-2	255.0	-3476.0	-2915.0	14.0	417.0	ENST00000540698.6|ENSG00000108654.14|OTTHUMG00000178936.10|OTTHUMT00000444027.1|DDX5-203|DDX5|2225|nonsense_mediated_decay|	255.0	+	DDX5,MIR4315-1,MIR4315-2	255.0	-3476.0	-2915.0	14.0	417.0	ENST00000540698.6|ENSG00000108654.14|OTTHUMG00000178936.10|OTTHUMT00000444027.1|DDX5-203|DDX5|2225|nonsense_mediated_decay|	255.0
CAATTCAAAATACGCTCTAATCGGGGC
CAATTCCTGTTAAGCCCCCTACTGTGA
CAATTCTACCAGCGGTTATTTTAATTC
CAATTGAAGTTCATCAGGCATACTGTA	+	GPR183,UBAC2	255.0	-184.0	-39372.0	18827.0	875.0	ENST00000376414.5|ENSG00000169508.7|OTTHUMG00000017263.3|OTTHUMT00000045582.3|GPR183-201|GPR183|1685|protein_coding|	255.0	+	GPR183,UBAC2	255.0	-184.0	-39372.0	18827.0	875.0	ENST00000376414.5|ENSG00000169508.7|OTTHUMG00000017263.3|OTTHUMT00000045582.3|GPR183-201|GPR183|1685|protein_coding|	255.0
CAATTGATTTCTTTCTATTTATAGTAG
CAATTGCAAAGATGTGGAAACAACCCA	-		255.0	-19456.0	-18344.0	171432.0	171444.0	ENST00000501122.2|ENSG00000245532.9|OTTHUMG00000166321.8|OTTHUMT00000389142.3|NEAT1-202|NEAT1|22743|lncRNA|	255.0	-		255.0	-19456.0	-18344.0	171432.0	171444.0	ENST00000501122.2|ENSG00000245532.9|OTTHUMG00000166321.8|OTTHUMT00000389142.3|NEAT1-202|NEAT1|22743|lncRNA|	255.0
CAATTGTGGCATTGGTGTTAAACAGGT
CAATTGTTCTAGAGTTTTGTTTAAGTC
CAATTTATGAACAAGATAGTATTTTTT
CAATTTATTGGCATTGTCAATTTATGA	-		255.0	-21273.0	-20828.0	17560.0	17814.0	ENST00000243997.8|ENSG00000124172.10|OTTHUMG00000032854.4|OTTHUMT00000079894.4|ATP5F1E-201|ATP5F1E|3610|protein_coding|	255.0	-		255.0	-21273.0	-20828.0	17560.0	17814.0	ENST00000243997.8|ENSG00000124172.10|OTTHUMG00000032854.4|OTTHUMT00000079894.4|ATP5F1E-201|ATP5F1E|3610|protein_coding|	255.0
CAATTTCTTTCTATTTATAGTAGAGAC
CAATTTTATTTTGATAAATGAAAAATT
CACAAAATAAAAGCATCCCTAGCCCAC
CACAAACGCCCCCGTGGAACTGGGAGA
CACAAATCAGTCTCAGTTTATTTTTTG
CACAACAACCGCATTCTCCTCCGTAAC
CACAACATTTAAAACAGACAGGGACAT
CACAACTACGAGATTGACAACGGCCTC
CACAACTAGATACATCAACATGACTAA
CACAACTCACAGCAACCTCAAACTCCT	-	TRPM7	255.0	-2107.0	-2056.0	2037.0	2242.0	ENST00000660920.1|ENSG00000286431.1|OTTHUMG00000194968.1|OTTHUMT00000523458.1|BX842570.1-201|BX842570.1|3009|lncRNA|	255.0	+		255.0	-275980.0	-275912.0	605265.0	605411.0	ENST00000660920.1|ENSG00000286431.1|OTTHUMG00000194968.1|OTTHUMT00000523458.1|BX842570.1-201|BX842570.1|3009|lncRNA|	255.0
CACAAGAAGTTCATGTGTCAAGCCCTA
CACAAGAGGAGGTTTATTTTCTGGCTA
CACAAGAGGTATTAGGTCAGGTCCCAG
CACAAGATGTTCAGAAATGGGAGAGTC
CACAAGCCACCATGCCCGGCTGATTTT	-	MIR4454	255.0	-1445652.0	-1445425.0	2833690.0	2833917.0	ENST00000296658.4|ENSG00000164237.9|OTTHUMG00000131043.3|OTTHUMT00000253689.2|CMBL-201|CMBL|3893|protein_coding|	255.0	+		255.0	-13134.0	-12852.0	7445.0	7448.0	ENST00000296658.4|ENSG00000164237.9|OTTHUMG00000131043.3|OTTHUMT00000253689.2|CMBL-201|CMBL|3893|protein_coding|	255.0
CACAAGTACATGAATTTCAGTAGCATA
CACAATAAGGCTTTGGAGTAAGGCTTT
CACAATCCCAGAAATAGTAACACACCC
CACAATGATAGAGTGTCCCAATTTCTT
CACAATGGTAACAAAGTCAGAGACAGG
CACAATTAAAGATTTACTAGGACTTAT
CACACAAGCACGGACGCGCAGATGCAC
CACACACACACAAAGTGCACAGGCATT
CACACACACACACACAAACACACACAC	-	FHL5	255.0	-31166.0	-30948.0	19137.0	19295.0	ENST00000598347.2|ENSG00000160117.15|OTTHUMG00000150839.6|OTTHUMT00000463357.2|ANKLE1-208|ANKLE1|2003|protein_coding|	255.0	-	FHL5	255.0	-31166.0	-30948.0	19137.0	19295.0	ENST00000598347.2|ENSG00000160117.15|OTTHUMG00000150839.6|OTTHUMT00000463357.2|ANKLE1-208|ANKLE1|2003|protein_coding|	255.0
CACACACACACACACACACACACACAA	+		255.0	-212722.0	-212720.0	137172.0	137273.0	ENST00000260010.6|ENSG00000137462.8|OTTHUMG00000161525.3|OTTHUMT00000365205.1|TLR2-201|TLR2|4200|protein_coding|	255.0	+		255.0	-212722.0	-212720.0	137172.0	137273.0	ENST00000260010.6|ENSG00000137462.8|OTTHUMG00000161525.3|OTTHUMT00000365205.1|TLR2-201|TLR2|4200|protein_coding|	255.0
CACACACACACACACACACACACACAG	+		255.0	-2017129.0	-2016753.0	383261.0	383304.0	ENST00000670333.1|ENSG00000235531.10|OTTHUMG00000164497.5|OTTHUMT00000527265.1|MSC-AS1-214|MSC-AS1|2964|lncRNA|	255.0	+		255.0	-2017129.0	-2016753.0	383261.0	383304.0	ENST00000670333.1|ENSG00000235531.10|OTTHUMG00000164497.5|OTTHUMT00000527265.1|MSC-AS1-214|MSC-AS1|2964|lncRNA|	255.0
CACACACACACACACACACACACACCA	+		255.0	-1985777.0	-1985741.0	991745.0	991856.0	ENST00000494753.1|ENSG00000147872.10|OTTHUMG00000019624.3|OTTHUMT00000051834.1|PLIN2-208|PLIN2|1716|lncRNA|	255.0	+		255.0	-1985777.0	-1985741.0	991745.0	991856.0	ENST00000494753.1|ENSG00000147872.10|OTTHUMG00000019624.3|OTTHUMT00000051834.1|PLIN2-208|PLIN2|1716|lncRNA|	255.0
CACACACACACACACACACACACACGC	-	PEBP4	255.0	-69081.0	-69036.0	21355.0	21453.0	ENST00000370490.1|ENSG00000185985.9|OTTHUMG00000022595.3|OTTHUMT00000058633.1|SLITRK2-202|SLITRK2|7672|protein_coding|	255.0	-	PEBP4	255.0	-69081.0	-69036.0	21355.0	21453.0	ENST00000370490.1|ENSG00000185985.9|OTTHUMG00000022595.3|OTTHUMT00000058633.1|SLITRK2-202|SLITRK2|7672|protein_coding|	255.0
CACACACACACACACACACACACACGG	+	FGF14	255.0	-26694.0	-26496.0	74534.0	74590.0	ENST00000223865.8|ENSG00000107021.16|OTTHUMG00000020760.2|OTTHUMT00000054495.1|TBC1D13-201|TBC1D13|3378|protein_coding|	255.0	+	FGF14	255.0	-26694.0	-26496.0	74534.0	74590.0	ENST00000223865.8|ENSG00000107021.16|OTTHUMG00000020760.2|OTTHUMT00000054495.1|TBC1D13-201|TBC1D13|3378|protein_coding|	255.0
CACACACACACACACACACACACACTT	+		255.0	-127588.0	-127486.0	11399.0	11467.0	ENST00000512767.5|ENSG00000145642.12|OTTHUMG00000162292.3|OTTHUMT00000368462.1|SHISAL2B-204|SHISAL2B|637|lncRNA|	255.0	+		255.0	-127588.0	-127486.0	11399.0	11467.0	ENST00000512767.5|ENSG00000145642.12|OTTHUMG00000162292.3|OTTHUMT00000368462.1|SHISAL2B-204|SHISAL2B|637|lncRNA|	255.0
CACACACACACACACACACACACCATC	-		255.0	-15721.0	-15702.0	22404.0	22466.0	ENST00000650072.1|ENSG00000047056.15|OTTHUMG00000017540.6|OTTHUMT00000498833.2|WDR37-207|WDR37|4933|protein_coding|	255.0	-		255.0	-15721.0	-15702.0	22404.0	22466.0	ENST00000650072.1|ENSG00000047056.15|OTTHUMG00000017540.6|OTTHUMT00000498833.2|WDR37-207|WDR37|4933|protein_coding|	255.0
CACACACACACACACACACACACCCCT	+		255.0	-144045.0	-143320.0	942430.0	942511.0	ENST00000394458.7|ENSG00000160117.15|OTTHUMG00000150839.6|-|ANKLE1-201|ANKLE1|3218|protein_coding|	255.0	+		255.0	-144045.0	-143320.0	942430.0	942511.0	ENST00000394458.7|ENSG00000160117.15|OTTHUMG00000150839.6|-|ANKLE1-201|ANKLE1|3218|protein_coding|	255.0
CACACACACACACACACACACACTCAC	-	SLC44A5	255.0	-8100.0	-8052.0	48875.0	48913.0	ENST00000354308.8|ENSG00000129990.15|OTTHUMG00000180669.4|OTTHUMT00000452501.2|SYT5-201|SYT5|3667|protein_coding|	255.0	-	SLC44A5	255.0	-8100.0	-8052.0	48875.0	48913.0	ENST00000354308.8|ENSG00000129990.15|OTTHUMG00000180669.4|OTTHUMT00000452501.2|SYT5-201|SYT5|3667|protein_coding|	255.0
CACACACACACACACACACATACACAC	+	FHIT	255.0	-162894.0	-162792.0	862508.0	862592.0	ENST00000371383.7|ENSG00000112796.10|OTTHUMG00000014781.3|OTTHUMT00000040779.3|ENPP5-202|ENPP5|3845|protein_coding|	255.0	+	FHIT	255.0	-162894.0	-162792.0	862508.0	862592.0	ENST00000371383.7|ENSG00000112796.10|OTTHUMG00000014781.3|OTTHUMT00000040779.3|ENPP5-202|ENPP5|3845|protein_coding|	255.0
CACACACACACACACACACTCACACAC	-	LINC01287	255.0	-553506.0	-553411.0	340959.0	341018.0	ENST00000397968.4|ENSG00000081138.14|OTTHUMG00000132800.4|OTTHUMT00000256217.4|CDH7-202|CDH7|12136|protein_coding|	255.0	-	LINC01287	255.0	-553506.0	-553411.0	340959.0	341018.0	ENST00000397968.4|ENSG00000081138.14|OTTHUMG00000132800.4|OTTHUMT00000256217.4|CDH7-202|CDH7|12136|protein_coding|	255.0
CACACACACACACACACATACACACAC	-		255.0	-11835.0	-11800.0	70599.0	70718.0	ENST00000373545.7|ENSG00000067177.15|OTTHUMG00000022696.2|OTTHUMT00000058897.1|PHKA1-204|PHKA1|6173|protein_coding|	255.0	-		255.0	-11835.0	-11800.0	70599.0	70718.0	ENST00000373545.7|ENSG00000067177.15|OTTHUMG00000022696.2|OTTHUMT00000058897.1|PHKA1-204|PHKA1|6173|protein_coding|	255.0
CACACACACACACACACGCACACACAC	-		255.0	-1766195.0	-1764105.0	148345.0	150870.0	ENST00000376919.3|ENSG00000126752.7|OTTHUMG00000021488.1|OTTHUMT00000056485.1|SSX1-201|SSX1|1298|protein_coding|	255.0	-		255.0	-1766195.0	-1764105.0	148345.0	150870.0	ENST00000376919.3|ENSG00000126752.7|OTTHUMG00000021488.1|OTTHUMT00000056485.1|SSX1-201|SSX1|1298|protein_coding|	255.0
CACACACACACACACATACACACACAC	+	C1orf146	255.0	-42536.0	-42070.0	4995.0	5060.0	ENST00000519748.5|ENSG00000187391.21|OTTHUMG00000130697.19|OTTHUMT00000340321.5|MAGI2-204|MAGI2|3316|protein_coding|	255.0	+	C1orf146	255.0	-42536.0	-42070.0	4995.0	5060.0	ENST00000519748.5|ENSG00000187391.21|OTTHUMG00000130697.19|OTTHUMT00000340321.5|MAGI2-204|MAGI2|3316|protein_coding|	255.0
CACACACACACACCCCTACACAGACTC	-		255.0	-5409.0	-4801.0	11344.0	11814.0			-	PPP1R9A	255.0	-26524.0	-25130.0	174595.0	174727.0	ENST00000443481.1|ENSG00000226446.1|OTTHUMG00000057603.1|OTTHUMT00000128003.1|NOTCH2P1-201|NOTCH2P1|624|processed_pseudogene|	255.0
CACACACACATACACACACACACACAC	+		255.0	-4084627.0	-4082903.0	996639.0	997249.0	ENST00000655807.1|ENSG00000286724.1|OTTHUMG00000194997.1|OTTHUMT00000523607.1|AL732509.1-201|AL732509.1|2723|lncRNA|	255.0	+		255.0	-4084627.0	-4082903.0	996639.0	997249.0	ENST00000655807.1|ENSG00000286724.1|OTTHUMG00000194997.1|OTTHUMT00000523607.1|AL732509.1-201|AL732509.1|2723|lncRNA|	255.0
CACACACACATACACTCACACCAAACA										+		255.0	-6454.0	-6427.0	80718.0	80953.0
CACACACACATGCTGGGCTCTTGCAAG
CACACACACTCACACCAAACACACACA	-	LOC101927421,MIR4454	255.0	-477939.0	-477898.0	1133834.0	1133961.0			-	LOC101927421,MIR4454	255.0	-477939.0	-477898.0	1133834.0	1133961.0
CACACACATACACACACACACACACAC	-		255.0	-520328.0	-519730.0	1934708.0	1936092.0	ENST00000618621.4|ENSG00000145012.13|OTTHUMG00000156387.5|OTTHUMT00000344030.3|LPP-221|LPP|18277|protein_coding|	255.0	-		255.0	-520328.0	-519730.0	1934708.0	1936092.0	ENST00000618621.4|ENSG00000145012.13|OTTHUMG00000156387.5|OTTHUMT00000344030.3|LPP-221|LPP|18277|protein_coding|	255.0
CACACAGACTGTTCTAGACCCCCCTCA
CACACAGAGAAGTCAGAGGCTCCTGAC
CACACAGATGCATGTTTCCTACGCAGG
CACACAGCTCCTAAAAGGGTCTGCACA
CACACATAAAACATTGTCAGTGGAGAC
CACACATACACACACACACACACACAC	+	TNFAIP8,MIR4454	255.0	-12374.0	-12374.0	52258.0	52324.0	ENST00000433627.9|ENSG00000257103.8|OTTHUMG00000180491.7|OTTHUMT00000451576.3|LSM14A-201|LSM14A|3424|protein_coding|	255.0	+	TNFAIP8,MIR4454	255.0	-12374.0	-12374.0	52258.0	52324.0	ENST00000433627.9|ENSG00000257103.8|OTTHUMG00000180491.7|OTTHUMT00000451576.3|LSM14A-201|LSM14A|3424|protein_coding|	255.0
CACACATACACACATAGAAATAAATTT
CACACATAGGGAAGAGCTGTGACAAAG
CACACATATATGCAGGTGCAGAACATA
CACACATCATTACTCAGTTTTTCTTCC
CACACATCTGTCTGTGAACAGTCTAGG
CACACATGCGCACTGTGGGCCCAGGAC
CACACCAAACACACACACACCACACAC	+	IGSF9B	255.0	-56794.0	-56717.0	6880.0	7088.0			+	IGSF9B	255.0	-56794.0	-56717.0	6880.0	7088.0
CACACCAAACACATACACACCACACAC	+	TP53I11	255.0	-3822.0	-3694.0	239712.0	239830.0			-	LOC284930	255.0	-636629.0	-636501.0	679440.0	679551.0
CACACCAACCTCAAACTCCTGGGCTCA	-		255.0	-34425.0	-34255.0	10486.0	11154.0			+		255.0	-7959.0	-7608.0	99087.0	99134.0
CACACCAGTGTGGCCTTGTTGGCTTCG	+	GUSBP11	255.0	-7045.0	-6838.0	53146.0	53324.0	ENST00000390323.2|ENSG00000211677.2|OTTHUMG00000151214.3|OTTHUMT00000321818.3|IGLC2-201|IGLC2|462|IG_C_gene|	255.0	-	IGLL3P	255.0	-88218.0	-88050.0	31951.0	32054.0	ENST00000425948.2|ENSG00000234353.2|OTTHUMG00000150708.3|OTTHUMT00000319690.3|AP000346.2-202|AP000346.2|383|transcribed_unprocessed_pseudogene|	255.0
CACACCCCCAAAGAGGAGCACCAGCCC
CACACCTGGCTAAACCCAGTCTTCTGT
CACACCTGTAATCCTAGCACTCTGGGA	-	STRN3	255.0	-6650.0	-6547.0	63089.0	63370.0	ENST00000537961.1|ENSG00000256540.1|OTTHUMG00000167979.1|OTTHUMT00000397391.1|AC007406.3-202|AC007406.3|1038|lncRNA|	255.0	-	STRN3	255.0	-6650.0	-6547.0	63089.0	63370.0	ENST00000537961.1|ENSG00000256540.1|OTTHUMG00000167979.1|OTTHUMT00000397391.1|AC007406.3-202|AC007406.3|1038|lncRNA|	255.0
CACACCTTTCACCTCTCACAAAAATCA
CACACGAGGAAGGAGAAGCTGCTGCAG
CACACGCGTCCGTCCCGCCGCCGGGAT
CACACGGAGAGGACCATCGCGAAGAGG
CACACGTGAAGACGACTTGGCGCCGGG
CACACTCACCTGGCAGCGGGATGGGCA
CACACTCATCGCCACATCCCTAACAGC
CACACTCGCCGCGCACCACGGGGGCCA
CACACTGAAAATCAGCAGGGTGGAGGC	+		255.0	-1102438.0	-1102341.0	4736077.0	4736102.0	ENST00000620613.1|ENSG00000273962.1|OTTHUMG00000188265.3|OTTHUMT00000476797.3|IGKV2-40-201|IGKV2-40|314|IG_V_gene|	255.0	+		255.0	-1102438.0	-1102341.0	4736077.0	4736102.0	ENST00000620613.1|ENSG00000273962.1|OTTHUMG00000188265.3|OTTHUMT00000476797.3|IGKV2-40-201|IGKV2-40|314|IG_V_gene|	255.0
CACACTGAAGCGCCTCATCCAGTGCCA
CACACTGACAATCAGCAAGGTGGAGGC
CACACTGACAATCAGCAGGGTGGAGGC	-		255.0	-494846.0	-494749.0	5343669.0	5343694.0	ENST00000560045.1|ENSG00000251039.2|OTTHUMG00000159963.2|-|IGKV2D-40-202|IGKV2D-40|312|protein_coding|	255.0	-		255.0	-494846.0	-494749.0	5343669.0	5343694.0	ENST00000560045.1|ENSG00000251039.2|OTTHUMG00000159963.2|-|IGKV2D-40-202|IGKV2D-40|312|protein_coding|	255.0
CACACTGACCTGGCAGCGGGATGGGCA	+	HLA-H	255.0	-59042.0	-59038.0	53110.0	53182.0	ENST00000412585.7|ENSG00000234745.11|OTTHUMG00000031153.7|OTTHUMT00000076280.5|HLA-B-249|HLA-B|1536|protein_coding|	255.0	+	HLA-A	255.0	-91.0	-670.0	261.0	158.0	ENST00000376806.9|ENSG00000206503.13|OTTHUMG00000130501.3|OTTHUMT00000252910.1|HLA-A-202|HLA-A|1854|protein_coding|	255.0
CACACTGGCTTCTAATCTGAATCGGAT
CACAGAACTGGCTGTCTAGCAAGCAGG
CACAGAAGAAGGTGACAGGCAAAGGAG
CACAGACCTCAAGTGCCAGGGAGACCT
CACAGACGGGCGGCGGCCGGGCTGTCC
CACAGAGATAGAAGCCGGAGTGGCTGA
CACAGAGATAGAGCAGAGAAACAAGAG
CACAGCAACCTCAAACTCCCGGGCTCA	-		255.0	-50838.0	-50295.0	1353485.0	1354129.0			-		255.0	-50838.0	-50295.0	1353485.0	1354129.0
CACAGCAACCTCAAACTCCTAGGCTCA	+	HIGD1C	255.0	-7492.0	-7358.0	1956.0	2020.0			+	HIGD1C	255.0	-7492.0	-7358.0	1956.0	2020.0
CACAGCAACCTCAAACTCCTGAGCTCA	-		255.0	-148530.0	-148417.0	7652.0	7827.0			-	UBE2QL1	255.0	-40448.0	-40095.0	1850.0	1981.0
CACAGCAACCTCAAACTCCTGGACTCA	-	LOC389906	255.0	-106982.0	-106817.0	2072721.0	2073570.0	ENST00000660920.1|ENSG00000286431.1|OTTHUMG00000194968.1|OTTHUMT00000523458.1|BX842570.1-201|BX842570.1|3009|lncRNA|	255.0	-	LOC389906	255.0	-106982.0	-106817.0	2072721.0	2073570.0	ENST00000660920.1|ENSG00000286431.1|OTTHUMG00000194968.1|OTTHUMT00000523458.1|BX842570.1-201|BX842570.1|3009|lncRNA|	255.0
CACAGCAACCTCAAACTCCTGGCTCAA	-		255.0	-23819.0	-23787.0	10479.0	11768.0	ENST00000660920.1|ENSG00000286431.1|OTTHUMG00000194968.1|OTTHUMT00000523458.1|BX842570.1-201|BX842570.1|3009|lncRNA|	255.0	+		255.0	-9989.0	-9930.0	90358.0	90941.0	ENST00000660920.1|ENSG00000286431.1|OTTHUMG00000194968.1|OTTHUMT00000523458.1|BX842570.1-201|BX842570.1|3009|lncRNA|	255.0
CACAGCAACCTCAAACTCCTGGGCTCA	+	ADGRG4	255.0	-14260.0	-13646.0	7328.0	13369.0	ENST00000660920.1|ENSG00000286431.1|OTTHUMG00000194968.1|OTTHUMT00000523458.1|BX842570.1-201|BX842570.1|3009|lncRNA|	255.0	+	ADGRG4	255.0	-14260.0	-13646.0	7328.0	13369.0	ENST00000650182.1|ENSG00000163956.13|OTTHUMG00000090299.8|OTTHUMT00000206659.6|LRPAP1-205|LRPAP1|10446|protein_coding|	255.0
CACAGCAACCTCAAACTCCTGGGCTTA	+		255.0	-93333.0	-93256.0	16367.0	16947.0			+		255.0	-93333.0	-93256.0	16367.0	16947.0	ENST00000660920.1|ENSG00000286431.1|OTTHUMG00000194968.1|OTTHUMT00000523458.1|BX842570.1-201|BX842570.1|3009|lncRNA|	255.0
CACAGCAACCTCAAACTCCTGGGTTCA	+		255.0	-702.0	-700.0	20307.0	20410.0	ENST00000650086.1|ENSG00000285627.1|OTTHUMG00000193299.1|OTTHUMT00000500676.1|AC005343.1-201|AC005343.1|3470|lncRNA|	255.0	-		255.0	-53770.0	-53710.0	221342.0	222409.0	ENST00000660920.1|ENSG00000286431.1|OTTHUMG00000194968.1|OTTHUMT00000523458.1|BX842570.1-201|BX842570.1|3009|lncRNA|	255.0
CACAGCAACCTCAAACTCTTGGGCTCA	+	BBS9	255.0	-25447.0	-25296.0	11559.0	11670.0			+	BBS9	255.0	-25447.0	-25296.0	11559.0	11670.0
CACAGCAACCTCAAACTTCTGGGCTCA	-		255.0	-1013974.0	-1013873.0	27412.0	27450.0			+		255.0	-27078.0	-26659.0	12341.0	12818.0
CACAGCAACCTCAAATTCCTGGGCTCA	+		255.0	-82842.0	-82726.0	20485.0	20580.0	ENST00000524770.6|ENSG00000250903.9|OTTHUMG00000014120.6|OTTHUMT00000513281.2|GMDS-DT-203|GMDS-DT|2078|lncRNA|	255.0	+		255.0	-82842.0	-82726.0	20485.0	20580.0	ENST00000532124.6|ENSG00000250903.9|OTTHUMG00000014120.6|OTTHUMT00000389167.2|GMDS-DT-209|GMDS-DT|1924|lncRNA|	255.0
CACAGCAACCTCAATCTCCTGGCTCAA	-		255.0	-41320.0	-41215.0	4353502.0	4353662.0			-		255.0	-41320.0	-41215.0	4353502.0	4353662.0
CACAGCAACCTCAATCTCCTGGGCTCA	-	TAF4B	255.0	-15419.0	-15363.0	7070.0	7174.0	ENST00000587762.2|ENSG00000267519.6|OTTHUMG00000181848.2|OTTHUMT00000457941.2|AC020916.1-201|AC020916.1|19049|lncRNA|	255.0	-	GRK4	255.0	-385.0	-308.0	11605.0	11708.0	ENST00000587762.2|ENSG00000267519.6|OTTHUMG00000181848.2|OTTHUMT00000457941.2|AC020916.1-201|AC020916.1|19049|lncRNA|	255.0
CACAGCAACCTCACACTCCTGGGCTCA	-		255.0	-701.0	-665.0	12329.0	12371.0			+		255.0	-7959.0	-7608.0	99087.0	99134.0
CACAGCAACCTCAGACTCCTGGGCTCA	+	HEATR5A	255.0	-9882.0	-9703.0	1405.0	1543.0	ENST00000658557.1|ENSG00000259953.2|OTTHUMG00000175583.2|OTTHUMT00000521589.1|AL138756.1-204|AL138756.1|2285|lncRNA|	255.0	+	HEATR5A	255.0	-9882.0	-9703.0	1405.0	1543.0	ENST00000658557.1|ENSG00000259953.2|OTTHUMG00000175583.2|OTTHUMT00000521589.1|AL138756.1-204|AL138756.1|2285|lncRNA|	255.0
CACAGCAACCTTAAACTCCTGGGCTCA	-	MCM8	255.0	-3814.0	-3674.0	980.0	1121.0			+		255.0	-31698.0	-31635.0	41812.0	41984.0
CACAGCAACTTCAAACTCCTGGGCTCA	-	XKR7	255.0	-26448.0	-25865.0	418.0	620.0			-	XKR7	255.0	-26448.0	-25865.0	418.0	620.0
CACAGCACTCTAGCCCAGGCAACAGAG	-		255.0	-139663.0	-139626.0	113774.0	113830.0			-	HKDC1	255.0	-1958.0	-1803.0	2462.0	2695.0
CACAGCACTCTAGCCTGGGCAACAGAG	+		255.0	-80065.0	-80033.0	10147.0	10905.0	ENST00000483979.1|ENSG00000178809.11|OTTHUMG00000156075.7|OTTHUMT00000342981.2|TRIM73-207|TRIM73|3875|retained_intron|	255.0	+		255.0	-80065.0	-80033.0	10147.0	10905.0	ENST00000671667.1|ENSG00000287872.1|OTTHUMG00000195875.1|OTTHUMT00000529171.1|AC026956.2-201|AC026956.2|3262|lncRNA|	255.0
CACAGCAGCCTCAAACTCCTGGGCTCA	+		255.0	-207400.0	-207108.0	38451.0	38453.0	ENST00000665764.1|ENSG00000285082.2|OTTHUMG00000192614.2|OTTHUMT00000503137.2|AL160272.2-203|AL160272.2|1119|nonsense_mediated_decay|	255.0	+		255.0	-207400.0	-207108.0	38451.0	38453.0	ENST00000492977.5|ENSG00000143851.15|OTTHUMG00000035931.7|OTTHUMT00000087515.2|PTPN7-216|PTPN7|1595|lncRNA|	255.0
CACAGCCAGAGCTGGAGGTGGGTGCCA	-	PTPRCAP,CORO1B	255.0	-27.0	-25.0	707.0	832.0	ENST00000616321.4|ENSG00000172725.14|OTTHUMG00000167775.4|OTTHUMT00000476369.1|CORO1B-209|CORO1B|4464|nonsense_mediated_decay|	255.0	-	PTPRCAP,CORO1B	255.0	-26.0	-24.0	707.0	832.0	ENST00000326294.4|ENSG00000213402.3|OTTHUMG00000150325.2|OTTHUMT00000317563.2|PTPRCAP-201|PTPRCAP|907|protein_coding|	255.0
CACAGCCCCAGTGAGCACAGCTCCAAG
CACAGCCCCTGATTTATAGGGTTTCCA	-		255.0	-378853.0	-378756.0	5459662.0	5459687.0	ENST00000522607.1|ENSG00000254157.1|OTTHUMG00000151644.1|OTTHUMT00000323393.1|IGKV2-18-201|IGKV2-18|343|IG_V_pseudogene|	255.0	-		255.0	-378853.0	-378756.0	5459662.0	5459687.0	ENST00000522607.1|ENSG00000254157.1|OTTHUMG00000151644.1|OTTHUMT00000323393.1|IGKV2-18-201|IGKV2-18|343|IG_V_pseudogene|	255.0
CACAGCCTCTCCCTCTGTGCCCCCCAC
CACAGCCTGCTGCCTGCACAGGAGGGC
CACAGCCTTGCAATTATGAATTGTGCT
CACAGCGGCTGAGGCTTCAGGATGCCT
CACAGCGGTAGCAGATGTCAGGGAGAG
CACAGCTAGTAATTGTGAGAGCCTTGT
CACAGCTCACAGCAACCTCAAACTCCT	+	SND1	255.0	-42746.0	-42646.0	806.0	916.0	ENST00000660920.1|ENSG00000286431.1|OTTHUMG00000194968.1|OTTHUMT00000523458.1|BX842570.1-201|BX842570.1|3009|lncRNA|	255.0	+	SND1	255.0	-42746.0	-42646.0	806.0	916.0	ENST00000660920.1|ENSG00000286431.1|OTTHUMG00000194968.1|OTTHUMT00000523458.1|BX842570.1-201|BX842570.1|3009|lncRNA|	255.0
CACAGCTCACTGCAACCTCAAACTCCT	+	UBR3	255.0	-3122.0	-2998.0	2471.0	2578.0	ENST00000480321.1|ENSG00000126217.21|OTTHUMG00000017377.18|OTTHUMT00000277050.1|MCF2L-225|MCF2L|5727|lncRNA|	255.0	+	UBR3	255.0	-3122.0	-2998.0	2471.0	2578.0	ENST00000480321.1|ENSG00000126217.21|OTTHUMG00000017377.18|OTTHUMT00000277050.1|MCF2L-225|MCF2L|5727|lncRNA|	255.0
CACAGCTCACTGCAACCTCCAACTCCT	+		255.0	-15434.0	-14281.0	1482.0	1646.0	ENST00000338754.9|ENSG00000128294.16|OTTHUMG00000150987.6|OTTHUMT00000320820.5|TPST2-201|TPST2|5653|protein_coding|	255.0	+		255.0	-15434.0	-14281.0	1482.0	1646.0	ENST00000369578.6|ENSG00000188994.13|OTTHUMG00000015164.7|OTTHUMT00000376244.1|ZNF292-203|ZNF292|1732|lncRNA|	255.0
CACAGCTCACTGCAGCCTCCAACTCCT	-		255.0	-12943.0	-12680.0	23871.0	24012.0	ENST00000494947.5|ENSG00000196204.11|OTTHUMG00000151797.12|OTTHUMT00000323955.1|RNF216P1-213|RNF216P1|946|lncRNA|	255.0	-		255.0	-12943.0	-12680.0	23871.0	24012.0	ENST00000494947.5|ENSG00000196204.11|OTTHUMG00000151797.12|OTTHUMT00000323955.1|RNF216P1-213|RNF216P1|946|lncRNA|	255.0
CACAGCTCACTGTAACCTCAAACTCCT	+	OSBPL1A	255.0	-838.0	-722.0	2134.0	2260.0	ENST00000485767.1|ENSG00000148180.19|OTTHUMG00000020584.8|OTTHUMT00000053871.1|GSN-214|GSN|6454|retained_intron|	255.0	+	OSBPL1A	255.0	-838.0	-722.0	2134.0	2260.0	ENST00000485767.1|ENSG00000148180.19|OTTHUMG00000020584.8|OTTHUMT00000053871.1|GSN-214|GSN|6454|retained_intron|	255.0
CACAGCTCCTGATCTACTTGGGTTTCA
CACAGCTCCTGATCTATTTGGTTTCCA	-		255.0	-113837.0	-113503.0	41135.0	41278.0	ENST00000521969.2|ENSG00000253460.2|OTTHUMG00000149994.2|OTTHUMT00000315429.2|IGKV2OR22-3-201|IGKV2OR22-3|360|IG_V_pseudogene|	255.0
CACAGCTGGACTCAGCACTCATTCGCC
CACAGCTGGAGCCTGGGTCCTCTGCAC	+		255.0	-347624.0	-346371.0	20266.0	20646.0	ENST00000393351.3|ENSG00000213296.4|OTTHUMG00000157212.2|OTTHUMT00000347936.2|AC005521.1-201|AC005521.1|872|processed_pseudogene|	255.0	+		255.0	-347624.0	-346371.0	20266.0	20646.0	ENST00000393351.3|ENSG00000213296.4|OTTHUMG00000157212.2|OTTHUMT00000347936.2|AC005521.1-201|AC005521.1|872|processed_pseudogene|	255.0
CACAGGAAACGGACCAGTGTGGGGGAG
CACAGGAAATCAAAATACATAGCACAA	+	B4GALT1	255.0	-6015.0	-5986.0	2661.0	2793.0	ENST00000379731.4|ENSG00000086062.12|OTTHUMG00000019764.1|OTTHUMT00000052039.1|B4GALT1-201|B4GALT1|4201|protein_coding|	255.0	+	B4GALT1	255.0	-6015.0	-5986.0	2661.0	2793.0	ENST00000379731.4|ENSG00000086062.12|OTTHUMG00000019764.1|OTTHUMT00000052039.1|B4GALT1-201|B4GALT1|4201|protein_coding|	255.0
CACAGGAGCCCGTTCCGTTGCCGGTGC
CACAGGAGGCAGTAAGGGTTGGGTACA
CACAGGATCAACAGAGGTTGGCAAATT								ENST00000297785.8|ENSG00000165092.13|OTTHUMG00000020019.3|OTTHUMT00000052679.2|ALDH1A1-201|ALDH1A1|2096|protein_coding|	255.0								ENST00000297785.8|ENSG00000165092.13|OTTHUMG00000020019.3|OTTHUMT00000052679.2|ALDH1A1-201|ALDH1A1|2096|protein_coding|	255.0
CACAGGCAGCTGTCTCACGCTTTACAA								ENST00000470363.5|ENSG00000204525.16|OTTHUMG00000031154.8|OTTHUMT00000258086.1|HLA-C-206|HLA-C|1279|retained_intron|	255.0								ENST00000470363.5|ENSG00000204525.16|OTTHUMG00000031154.8|OTTHUMT00000258086.1|HLA-C-206|HLA-C|1279|retained_intron|	255.0
CACAGGCCGATCCCTGGGTCTGGTCAC
CACAGGTAAGGCTGGTCCTTGGACAGC
CACAGGTACGGGTCCAGAGTGGTGACT
CACAGGTGACCCCCCAGCACTAGGTGC
CACAGGTGCCTGCTCCCATCACCTGGC
CACAGGTGTGCTATACCTATTACGCCA
CACAGGTGTGGTTGACCATGCTAAAAG
CACAGGTTCCCTGTCCCAGCCTGTGGT
CACAGGTTTTTATTCTCTGAGGTGGGC
CACAGTAACCTCAAACTCCTGGGCTCA	+		255.0	-111778.0	-111724.0	22206.0	23393.0	ENST00000265187.4|ENSG00000125885.13|OTTHUMG00000031822.5|OTTHUMT00000077901.3|MCM8-201|MCM8|3442|protein_coding|	255.0	+		255.0	-111778.0	-111724.0	22206.0	23393.0	ENST00000657619.1|ENSG00000287081.1|OTTHUMG00000195162.1|OTTHUMT00000524887.1|AC104656.1-201|AC104656.1|3912|lncRNA|	255.0
CACAGTCACCATCTCTTGCCGGGCCAG
CACAGTCCCCCCGCGGTAGACTGGATC
CACAGTCGTCTGGAAGAGATTGGAGAC
CACAGTGAAACCCATTGATCTGCACTT
CACAGTGACCGTCTCGCCGTCCAGGAC
CACAGTGATGGAAACACCTATTTGAGT	+		255.0	-1255439.0	-1255342.0	4583076.0	4583101.0	ENST00000462693.1|ENSG00000241566.1|OTTHUMG00000151618.2|OTTHUMT00000323290.2|IGKV2D-24-201|IGKV2D-24|390|IG_V_gene|	255.0	+		255.0	-1255439.0	-1255342.0	4583076.0	4583101.0	ENST00000462693.1|ENSG00000241566.1|OTTHUMG00000151618.2|OTTHUMT00000323290.2|IGKV2D-24-201|IGKV2D-24|390|IG_V_gene|	255.0
CACAGTGATTGAAGAGCACCTGGGGAA	-	MIR6511B1,MIR6511B2	255.0	-6057.0	-5521.0	32525.0	33463.0	ENST00000466005.2|ENSG00000226544.4|OTTHUMG00000157744.3|OTTHUMT00000349542.3|RPL7P22-201|RPL7P22|733|processed_pseudogene|	255.0	-	MIR6511B1,MIR6511B2	255.0	-6057.0	-5521.0	32525.0	33463.0	ENST00000466005.2|ENSG00000226544.4|OTTHUMG00000157744.3|OTTHUMT00000349542.3|RPL7P22-201|RPL7P22|733|processed_pseudogene|	255.0
CACAGTGCAAGGGAGTTGCTAAGAGCT
CACAGTGGCTACACCATTGCGTGGCAT
CACAGTGGCTACACCATTGCGTGGCTT
CACAGTGGTCCTGTCCTCTGAGGATTT
CACAGTGTAATCATTTCTGCAATGCTA
CACAGTGTAGATGGACGGGCAGAGGCC
CACAGTTTGAAGAAACCTAAAGCAATA
CACAGTTTTGCCATCTTAACAGTAGCT
CACATAAATGATTCCATGAGAGAGAAA
CACATAATTTGTTTGTAACTTTCTCTT
CACATACAACAGAGCCTGTCGTTAACA	-	MGAT5	255.0	-4055.0	-3857.0	3986.0	4046.0	ENST00000281923.4|ENSG00000152127.9|OTTHUMG00000131681.5|OTTHUMT00000504467.2|MGAT5-201|MGAT5|8332|protein_coding|	255.0	-	MGAT5	255.0	-4055.0	-3857.0	3986.0	4046.0	ENST00000281923.4|ENSG00000152127.9|OTTHUMG00000131681.5|OTTHUMT00000504467.2|MGAT5-201|MGAT5|8332|protein_coding|	255.0
CACATACACACACAATGGTAACAAAGT
CACATACACCTCATTCCCCCTCTCTGC
CACATACACTCACACCAAACACACACA
CACATACACTCACACCAAACACACATA	-	LINC02860	255.0	-270059.0	-269978.0	27524.0	27616.0			-	LINC02860	255.0	-270059.0	-269978.0	27524.0	27616.0
CACATACACTCACACCAAACACATACA
CACATACATACTGTCTTTAATATGGAT
CACATACGCTCACACACACATACACTC
CACATACTACGCAGACGCCGTGAAGGG	-		255.0	-1146279.0	-1145320.0	-1.0	-1.0	ENST00000632099.1|ENSG00000282639.1|OTTHUMG00000191142.2|OTTHUMT00000486830.2|IGHV3-64D-201|IGHV3-64D|353|IG_V_gene|	255.0	-		255.0	-1146279.0	-1145320.0	-1.0	-1.0	ENST00000632099.1|ENSG00000282639.1|OTTHUMG00000191142.2|OTTHUMT00000486830.2|IGHV3-64D-201|IGHV3-64D|353|IG_V_gene|	255.0
CACATAGAAATAAATTTTCCTTAAAAA
CACATAGATTCTTGGTAAAAACAATTG
CACATAGTGTAACCAGACAACTTCACA
CACATATCTTATTTTGAAGTAAAAAAA
CACATCACAGCGGCGACCACAGCCCCA
CACATCATCAGTAGGGTAAAACTAACC	-	RNA45SN1,RNA45SN2,RNA45SN4,RNA45SN5,MIR10396B,MIR10396A,RNA18SN1,RNA18SN2,RNA18SN3,RNA18SN4,RNA18SN5,RNA5-8SN1,RNA5-8SN2,RNA5-8SN3,RNA5-8SN5,RNA5-8SN4,RNA28SN1,RNA28SN2,RNA28SN4,RNA28SN5	255.0	-1.0	-1.0	-1.0	-1.0			-	RNA45SN1,RNA45SN2,RNA45SN4,RNA45SN5,MIR10396B,MIR10396A,RNA18SN1,RNA18SN2,RNA18SN3,RNA18SN4,RNA18SN5,RNA5-8SN1,RNA5-8SN2,RNA5-8SN3,RNA5-8SN5,RNA5-8SN4,RNA28SN1,RNA28SN2,RNA28SN4,RNA28SN5	255.0	-1.0	-1.0	-1.0	-1.0
CACATCCCTAACAGCCGTTTACAGCAC
CACATCCGTGGTTTTTTGGCAAAATCC								ENST00000578961.5|ENSG00000177885.15|OTTHUMG00000134332.6|OTTHUMT00000447295.1|GRB2-208|GRB2|687|protein_coding|	255.0								ENST00000578961.5|ENSG00000177885.15|OTTHUMG00000134332.6|OTTHUMT00000447295.1|GRB2-208|GRB2|687|protein_coding|	255.0
CACATCTAACCTGCAAGGATGCATATA
CACATCTCCGAGCCCACGAGACTAGAG
CACATCTCCGAGCCCACGAGACTTTCT
CACATGATCTATATTCTAGTCGTGTGA
CACATGCACATGGGAGTGTTGTGAAGA
CACATGCACCTACCCAAATGGGGTCTG
CACATGCAGTGTTCTGAGTCACCTCCT
CACATGCATCAGACTGGTTAGCCTTCA
CACATGCCTGTAGTCCCAGCTACTTGG	-		255.0	-46746.0	-46589.0	138396.0	138531.0	ENST00000618113.4|ENSG00000008294.21|OTTHUMG00000162316.7|-|SPAG9-222|SPAG9|8246|protein_coding|	255.0	-		255.0	-46746.0	-46589.0	138396.0	138531.0	ENST00000618113.4|ENSG00000008294.21|OTTHUMG00000162316.7|-|SPAG9-222|SPAG9|8246|protein_coding|	255.0
CACATGCGCACTGTGGGCCCAGGACGA
CACATGCGCACTGTGGGCCCGGGACGA
CACATGGCCTAACATCATCAATACTAT
CACATGGGAGTGTTGTGAAGAGTGAGG
CACATGGTCCCTCCGTCTCTGGGCCTG
CACATGGTCCGTGGCTGCAAGACCGAA
CACATGTCCATTTTATATATATGAGAT	-	NKIRAS1,UBE2E1	255.0	-543.0	-446.0	2017.0	2255.0	ENST00000452012.1|ENSG00000170142.11|OTTHUMG00000130483.8|OTTHUMT00000340774.1|UBE2E1-205|UBE2E1|1166|protein_coding|	255.0	-	NKIRAS1,UBE2E1	255.0	-543.0	-446.0	2017.0	2255.0	ENST00000306627.7|ENSG00000170142.11|OTTHUMG00000130483.8|OTTHUMT00000252882.2|UBE2E1-201|UBE2E1|1511|protein_coding|	255.0
CACATTAAAACATCCGAGCTGTTTTCA
CACATTCATGTGTTTCGCAAATATAAA
CACATTCCACACATGCGCACTGTGGGC
CACATTTGCATACACAGGAAATCAAAA	+	B4GALT1	255.0	-6003.0	-5974.0	2673.0	2805.0	ENST00000379731.4|ENSG00000086062.12|OTTHUMG00000019764.1|OTTHUMT00000052039.1|B4GALT1-201|B4GALT1|4201|protein_coding|	255.0	+	B4GALT1	255.0	-6003.0	-5974.0	2673.0	2805.0	ENST00000379731.4|ENSG00000086062.12|OTTHUMG00000019764.1|OTTHUMT00000052039.1|B4GALT1-201|B4GALT1|4201|protein_coding|	255.0
CACATTTGTAATCATGCTTTCTTTAAA
CACATTTTATTAATCCACTCATGAATT	+	FNDC3B	255.0	-4479.0	-4369.0	16489.0	16564.0			+	FNDC3B	255.0	-4479.0	-4369.0	16486.0	16561.0
CACATTTTATTAATCCACTCATGTACT	+	FNDC3B	255.0	-4479.0	-4369.0	16490.0	16565.0			+	FNDC3B	255.0	-4479.0	-4369.0	16486.0	16561.0
CACATTTTATTAATCCACTCATGTATT	+	FNDC3B	255.0	-4479.0	-4369.0	16490.0	16565.0
CACATTTTATTAATCCATTCATGTATT
CACATTTTATTAATCCATTCTTGGATT
CACATTTTTAAAAGAGCCACAGAAATT
CACCAAACACATACACACACACCACAC	-	LRRC8D	255.0	-202333.0	-200060.0	18001.0	20577.0			-	LRRC8D	255.0	-202333.0	-200060.0	18001.0	20577.0
CACCAAAGCATTAGCCCATATCAGGAC
CACCAACCAACAGTTGCCCAGCCCCCC
CACCAACCTCAAACTCCTGGGCTCAAG	+	AFF1	255.0	-4215.0	-3283.0	6431.0	6537.0	ENST00000647898.1|ENSG00000006530.18|OTTHUMG00000157499.2|OTTHUMT00000500774.1|AGK-212|AGK|1793|lncRNA|	255.0	+	AFF1	255.0	-4215.0	-3283.0	6429.0	6535.0
CACCAACGCAGTGGCCACTCTCGCAGG
CACCAAGAAACTCTGGAGCTTAGGCAC
CACCAAGACAAGACCAGCCCTACAAGA
CACCAAGACTGGTGTGAAGTGGAAGGA	+	ADPGK	255.0	-87.0	-14841.0	3102.0	438.0	ENST00000569534.5|ENSG00000159322.17|OTTHUMG00000172777.3|OTTHUMT00000420433.1|ADPGK-213|ADPGK|2262|nonsense_mediated_decay|	255.0	+	ADPGK	255.0	-87.0	-14841.0	3102.0	438.0	ENST00000569534.5|ENSG00000159322.17|OTTHUMG00000172777.3|OTTHUMT00000420433.1|ADPGK-213|ADPGK|2262|nonsense_mediated_decay|	255.0
CACCAAGGCACATCCTGCTGGCAGTGG
CACCAAGGTGCTGGGCAGGACCGGCTC	+	ARMC9	255.0	-16195.0	-16097.0	422.0	456.0	ENST00000442562.1|ENSG00000227077.3|OTTHUMG00000059369.1|OTTHUMT00000131972.1|AC107983.1-201|AC107983.1|210|processed_pseudogene|	255.0	+	ARMC9	255.0	-16195.0	-16097.0	422.0	456.0	ENST00000442562.1|ENSG00000227077.3|OTTHUMG00000059369.1|OTTHUMT00000131972.1|AC107983.1-201|AC107983.1|210|processed_pseudogene|	255.0
CACCAAGTATCTGAAAGATGTCACTTT	+	MRO	255.0	-3810.0	-3792.0	72088.0	72195.0	ENST00000429025.1|ENSG00000236132.1|OTTHUMG00000030879.2|OTTHUMT00000075767.2|AL022331.1-201|AL022331.1|477|processed_pseudogene|	255.0	+	ITGA1,MIR4454	255.0	-5801.0	-5657.0	1697.0	1842.0	ENST00000578528.1|ENSG00000265681.7|OTTHUMG00000179680.6|OTTHUMT00000448316.2|RPL17-201|RPL17|481|protein_coding|	255.0
CACCAATAGTGGCAGCCCCAGGAGGAC
CACCAATCAGTATGACAGTGTGACCAA
CACCAATTATAATTGTTATAAGCAATA
CACCACACAACTCTCCACAAGCTTCCT
CACCACACACATACACTCACACCAAAC	-	LINC02860	255.0	-270069.0	-269988.0	27517.0	27609.0			-	LINC02860	255.0	-270066.0	-269985.0	27517.0	27609.0
CACCACATCCCGGTCAGCCGCCTCGCA
CACCACCAACTGCTTAGCCCCCCTGGC	+	KLHL8	255.0	-12216.0	-12001.0	97652.0	97742.0	ENST00000513846.1|ENSG00000248180.1|OTTHUMG00000159978.1|OTTHUMT00000358681.1|GAPDHP60-201|GAPDHP60|995|processed_pseudogene|	255.0	+	KLHL8	255.0	-12216.0	-12001.0	97652.0	97742.0	ENST00000513846.1|ENSG00000248180.1|OTTHUMG00000159978.1|OTTHUMT00000358681.1|GAPDHP60-201|GAPDHP60|995|processed_pseudogene|	255.0
CACCACCACAGCTGCCCATTTCTGGAA	+	HLA-B	255.0	-76.0	-170.0	748.0	173.0	ENST00000430151.2|ENSG00000230795.3|OTTHUMG00000031162.3|OTTHUMT00000076294.3|HLA-K-203|HLA-K|1046|unprocessed_pseudogene|	255.0	+	HLA-B	255.0	-76.0	-170.0	748.0	173.0	ENST00000430151.2|ENSG00000230795.3|OTTHUMG00000031162.3|OTTHUMT00000076294.3|HLA-K-203|HLA-K|1046|unprocessed_pseudogene|	255.0
CACCACCATGCCCAGCTAATTTTTTCT	-	ZNF852	255.0	-1332.0	-1318.0	52725.0	53147.0	ENST00000572400.5|ENSG00000186260.16|OTTHUMG00000177379.3|OTTHUMT00000436620.1|MRTFB-204|MRTFB|4351|retained_intron|	255.0	-	ZNF852	255.0	-1332.0	-1318.0	52725.0	53147.0	ENST00000587762.2|ENSG00000267519.6|OTTHUMG00000181848.2|OTTHUMT00000457941.2|AC020916.1-201|AC020916.1|19049|lncRNA|	255.0
CACCACCATGCCCGGCTAATTTTTTCT	+	LOC284454	255.0	-7563.0	-6704.0	39469.0	39985.0	ENST00000570843.1|ENSG00000261889.1|OTTHUMG00000177551.1|OTTHUMT00000437541.1|AC108134.2-201|AC108134.2|748|lncRNA|	255.0	+	LOC284454	255.0	-7563.0	-6704.0	39469.0	39985.0	ENST00000570843.1|ENSG00000261889.1|OTTHUMG00000177551.1|OTTHUMT00000437541.1|AC108134.2-201|AC108134.2|748|lncRNA|	255.0
CACCACCCCAGCTCTGAGCATGAGGCC
CACCACCCCAGCTCTGAGCGTGAGGCC
CACCACCTCAGCTCCACCTCAGATCAT	-		255.0	-390650.0	-390561.0	140694.0	140808.0	ENST00000670143.1|ENSG00000287067.1|OTTHUMG00000193821.1|OTTHUMT00000505076.1|AC106791.3-201|AC106791.3|1362|lncRNA|	255.0	-		255.0	-390650.0	-390561.0	140694.0	140808.0	ENST00000670143.1|ENSG00000287067.1|OTTHUMG00000193821.1|OTTHUMT00000505076.1|AC106791.3-201|AC106791.3|1362|lncRNA|	255.0
CACCACGATGTGCGTGTTCTTGGGGTC	+	SLC25A6	255.0	-103.0	-623.0	1833.0	11.0	ENST00000484026.6_PAR_Y|ENSG00000169100.14_PAR_Y|OTTHUMG00000021058.2|OTTHUMT00000055598.1|SLC25A6-203|SLC25A6|854|lncRNA|	255.0	+	SLC25A6	255.0	-103.0	-623.0	1833.0	11.0	ENST00000484026.6_PAR_Y|ENSG00000169100.14_PAR_Y|OTTHUMG00000021058.2|OTTHUMT00000055598.1|SLC25A6-203|SLC25A6|854|lncRNA|	255.0
CACCACGCCGGCTGTCTCCTCCTGGTC
CACCACGTACTAAATCATCTTCATTCT
CACCACTCCCACGTGAGACCTGCTAAT
CACCACTCGGGCGGCTCACAGCCTGGA
CACCACTGCACTCCAGCCTGGGCAACA	-	ATP9A	255.0	-8230.0	-8086.0	30212.0	30279.0	ENST00000636147.1|ENSG00000188603.19|OTTHUMG00000097024.10|OTTHUMT00000489689.3|CLN3-244|CLN3|3832|protein_coding|	255.0	-	ATP9A	255.0	-8230.0	-8086.0	30212.0	30279.0	ENST00000636147.1|ENSG00000188603.19|OTTHUMG00000097024.10|OTTHUMT00000489689.3|CLN3-244|CLN3|3832|protein_coding|	255.0
CACCACTGGGGCAGAGTGCACATGTCC
CACCACTGTGTTCTCATATACTTTTTT
CACCAGACCTTGCACCAACTGACTACC
CACCAGACGACGACCCAGAGCGGCAGG
CACCAGAGTACGTAACAAATAGCACAC
CACCAGATAACCAACAGTAGTCTGATC
CACCAGCAACCACCTTACCTCGTGCAA
CACCAGCACGGGCGGCAGCCGGCACCT
CACCAGCAGAGCAGGCCTTTGGCACGG
CACCAGCCTAGCTCACAGCAACCTCAA
CACCAGCCTTGATTTTAATGGCAGAGC
CACCAGCGCCACCAGGGCCCCGCGCGG
CACCAGCTGGGAGTTCCTGAAGGGCAG
CACCAGGAGCCCCCGTTTCCGGAGAGT
CACCAGGAGCCGCACCCGCTGCGTCCC
CACCAGGCCCACTGGAGGCCCCTGGGC
CACCAGGCCCTCCACTGAGGAAGACCG
CACCAGGCGCAGGCTTTGGCCCTCCAG	+	SIGLEC11	255.0	-194.0	-267.0	168.0	38.0	ENST00000447370.6|ENSG00000161640.15|OTTHUMG00000157077.3|OTTHUMT00000347382.1|SIGLEC11-203|SIGLEC11|3173|protein_coding|	255.0	+	SIGLEC11	255.0	-193.0	-266.0	168.0	38.0	ENST00000447370.6|ENSG00000161640.15|OTTHUMG00000157077.3|OTTHUMT00000347382.1|SIGLEC11-203|SIGLEC11|3173|protein_coding|	255.0
CACCAGGGCTCTGGGGTCCCCAGCCGC								ENST00000390293.1|ENSG00000211647.1|OTTHUMG00000151041.4|OTTHUMT00000321100.4|IGLV5-48-201|IGLV5-48|369|IG_V_gene|	255.0								ENST00000390293.1|ENSG00000211647.1|OTTHUMG00000151041.4|OTTHUMT00000321100.4|IGLV5-48-201|IGLV5-48|369|IG_V_gene|	255.0
CACCAGGGCTGATTTTCATAGCCACGC
CACCAGGGTTATAGACAGAGAATATCA
CACCAGTGGTCCCCGCTACTCAGGAGG	-	DNAJC3	255.0	-1787.0	-1635.0	583.0	764.0	ENST00000654846.1|ENSG00000078747.15|OTTHUMG00000032300.6|OTTHUMT00000505208.1|ITCH-208|ITCH|590|protein_coding|	255.0	-	DNAJC3	255.0	-1787.0	-1635.0	583.0	764.0	ENST00000654846.1|ENSG00000078747.15|OTTHUMG00000032300.6|OTTHUMT00000505208.1|ITCH-208|ITCH|590|protein_coding|	255.0
CACCAGTGTGGCCTTGTTGGCTTCGAT	+	GUSBP11	255.0	-7047.0	-6840.0	53146.0	53324.0	ENST00000650352.1|ENSG00000285968.1|OTTHUMG00000150866.4|OTTHUMT00000497997.2|AL022324.4-201|AL022324.4|959|lncRNA|	255.0	-	IGLL3P	255.0	-88216.0	-88048.0	31953.0	32056.0	ENST00000650352.1|ENSG00000285968.1|OTTHUMG00000150866.4|OTTHUMT00000497997.2|AL022324.4-201|AL022324.4|959|lncRNA|	255.0
CACCAGTGTGGCCTTGTTGGCTTGGAG	-	IGLL3P	255.0	-88216.0	-88048.0	31953.0	32056.0	ENST00000412472.2|ENSG00000206066.3|OTTHUMG00000192636.2|OTTHUMT00000320349.4|IGLL3P-201|IGLL3P|434|unprocessed_pseudogene|	255.0	-	IGLL3P	255.0	-88216.0	-88048.0	31953.0	32056.0	ENST00000412472.2|ENSG00000206066.3|OTTHUMG00000192636.2|OTTHUMT00000320349.4|IGLL3P-201|IGLL3P|434|unprocessed_pseudogene|	255.0
CACCATAATAAAAACTCACGAATATAA
CACCATACACTACCCAGTAGGTCAGCC	+	REEP5,MIR4454	255.0	-68.0	-10841.0	18689.0	44.0	ENST00000513339.5|ENSG00000129625.13|OTTHUMG00000128807.7|OTTHUMT00000370775.2|REEP5-207|REEP5|1139|protein_coding|	255.0	+	REEP5,MIR4454	255.0	-68.0	-10841.0	18689.0	44.0	ENST00000513339.5|ENSG00000129625.13|OTTHUMG00000128807.7|OTTHUMT00000370775.2|REEP5-207|REEP5|1139|protein_coding|	255.0
CACCATACCTTTACCGTTCAAAAAGGT
CACCATCAAGGGCCTGCAGCCTGAAGA
CACCATCACAGCTCCCAGGGCCCAGGT
CACCATCACAGGGGCCCAGGCTGAGGA
CACCATCAGCAGCCTCCAGGCTGAAGA	+		255.0	-136106.0	-136009.0	5702409.0	5702434.0	ENST00000390243.2|ENSG00000211598.2|OTTHUMG00000151533.3|OTTHUMT00000323037.3|IGKV4-1-201|IGKV4-1|538|IG_V_gene|	255.0	+		255.0	-136106.0	-136009.0	5702409.0	5702434.0	ENST00000390243.2|ENSG00000211598.2|OTTHUMG00000151533.3|OTTHUMT00000323037.3|IGKV4-1-201|IGKV4-1|538|IG_V_gene|	255.0
CACCATCAGCAGCCTGCAGCCTGAAGA	-		255.0	-1.0	-1.0	-1.0	-1.0	ENST00000443397.5|ENSG00000228325.5|OTTHUMG00000184555.4|OTTHUMT00000476805.3|IGKV3D-7-201|IGKV3D-7|384|IG_V_gene|	255.0	-		255.0	-1.0	-1.0	-1.0	-1.0	ENST00000443397.5|ENSG00000228325.5|OTTHUMG00000184555.4|OTTHUMT00000476805.3|IGKV3D-7-201|IGKV3D-7|384|IG_V_gene|	255.0
CACCATCAGTAGCCTGAAAGCTGAAGA
CACCATCATGGCAGTGGAGTTTGACGG	+	PSMB9	255.0	-2.0	-1851.0	1097.0	39.0	ENST00000414474.5|ENSG00000240065.8|OTTHUMG00000031287.7|OTTHUMT00000276219.2|PSMB9-209|PSMB9|439|protein_coding|	255.0	+	PSMB9	255.0	-2.0	-1851.0	1097.0	39.0	ENST00000414474.5|ENSG00000240065.8|OTTHUMG00000031287.7|OTTHUMT00000276219.2|PSMB9-209|PSMB9|439|protein_coding|	255.0
CACCATCTCTTGCCGGGCCAGTCAGGG	-		255.0	-260203.0	-260106.0	5578312.0	5578337.0	ENST00000493819.1|ENSG00000241755.1|OTTHUMG00000151637.2|OTTHUMT00000323361.2|IGKV1-9-201|IGKV1-9|409|IG_V_gene|	255.0	-		255.0	-260203.0	-260106.0	5578312.0	5578337.0	ENST00000493819.1|ENSG00000241755.1|OTTHUMG00000151637.2|OTTHUMT00000323361.2|IGKV1-9-201|IGKV1-9|409|IG_V_gene|	255.0
CACCATGCCCAGCTAATTTTTTCTATA	-		255.0	-1703576.0	-1702705.0	201080.0	201114.0	ENST00000379095.4|ENSG00000182768.8|OTTHUMG00000149807.3|OTTHUMT00000313418.2|NGRN-202|NGRN|7237|protein_coding|	255.0	-		255.0	-1703576.0	-1702705.0	201080.0	201114.0	ENST00000642991.1|ENSG00000238241.2|OTTHUMG00000017269.2|OTTHUMT00000497023.1|CCR12P-202|CCR12P|4544|lncRNA|	255.0
CACCATGCCCGGCTAATTTTTTATATA	+	EXOC6	255.0	-35015.0	-34942.0	7689.0	7801.0	ENST00000415930.8|ENSG00000105220.17|OTTHUMG00000182087.10|OTTHUMT00000451688.4|GPI-202|GPI|4341|protein_coding|	255.0	+	EXOC6	255.0	-35015.0	-34942.0	7689.0	7801.0	ENST00000415930.8|ENSG00000105220.17|OTTHUMG00000182087.10|OTTHUMT00000451688.4|GPI-202|GPI|4341|protein_coding|	255.0
CACCATGCCCGGCTAATTTTTTCTATA	-		255.0	-1703576.0	-1702705.0	201080.0	201114.0	ENST00000415930.8|ENSG00000105220.17|OTTHUMG00000182087.10|OTTHUMT00000451688.4|GPI-202|GPI|4341|protein_coding|	255.0	-	CNTNAP2	255.0	-2159.0	-2003.0	72112.0	72239.0	ENST00000415930.8|ENSG00000105220.17|OTTHUMG00000182087.10|OTTHUMT00000451688.4|GPI-202|GPI|4341|protein_coding|	255.0
CACCATGCCCGGCTAATTTTTTGTATA	-	ILRUN	255.0	-7707.0	-7358.0	32313.0	32510.0	ENST00000652035.1|ENSG00000286039.1|OTTHUMG00000192679.1|OTTHUMT00000498822.1|AC093849.2-201|AC093849.2|1643|lncRNA|	255.0	-	ILRUN	255.0	-7707.0	-7358.0	32313.0	32510.0	ENST00000652035.1|ENSG00000286039.1|OTTHUMG00000192679.1|OTTHUMT00000498822.1|AC093849.2-201|AC093849.2|1643|lncRNA|	255.0
CACCATGCCCGGCTAATTTTTTTGTAT	-		255.0	-433027.0	-432734.0	570766.0	572078.0	ENST00000377799.8|ENSG00000107614.22|OTTHUMG00000017745.13|OTTHUMT00000047024.4|TRDMT1-203|TRDMT1|12918|protein_coding|	255.0	-		255.0	-433027.0	-432734.0	570766.0	572078.0	ENST00000377799.8|ENSG00000107614.22|OTTHUMG00000017745.13|OTTHUMT00000047024.4|TRDMT1-203|TRDMT1|12918|protein_coding|	255.0
CACCATGCCCGGCTGATTTTTATATTA	-		255.0	-743351.0	-742967.0	16799.0	18925.0	ENST00000555235.1|ENSG00000075413.18|OTTHUMG00000171789.5|OTTHUMT00000415151.1|MARK3-209|MARK3|2282|retained_intron|	255.0	-		255.0	-743351.0	-742967.0	16799.0	18925.0	ENST00000555235.1|ENSG00000075413.18|OTTHUMG00000171789.5|OTTHUMT00000415151.1|MARK3-209|MARK3|2282|retained_intron|	255.0
CACCATGCCTGGCTAATTTTTTCTATA	+	MACF1	255.0	-25202.0	-24983.0	121735.0	121796.0	ENST00000440282.5|ENSG00000165626.17|OTTHUMG00000017699.4|OTTHUMT00000046865.1|BEND7-203|BEND7|6524|protein_coding|	255.0	+	MACF1	255.0	-25202.0	-24983.0	121735.0	121796.0	ENST00000646566.1|ENSG00000102974.16|OTTHUMG00000137539.7|OTTHUMT00000497355.1|CTCF-216|CTCF|3952|retained_intron|	255.0
CACCATGCCTGGCTAATTTTTTTCTAT	-	TPTE2P1	255.0	-19735.0	-19292.0	163856.0	165751.0	ENST00000623075.1|ENSG00000280383.1|OTTHUMG00000189269.1|OTTHUMT00000479250.1|Z95331.1-201|Z95331.1|23112|lncRNA|	255.0	-	TPTE2P1	255.0	-19735.0	-19292.0	163856.0	165751.0	ENST00000608477.1|ENSG00000273270.1|OTTHUMG00000186328.1|OTTHUMT00000472940.1|AC090114.2-201|AC090114.2|7054|lncRNA|	255.0
CACCATGCTGTTTTTTCTTTTTGGTTT
CACCATGGAGTCTCGGCTGAGCTGGGT	-		255.0	-1057969.0	-1057010.0	-1.0	-1.0			-		255.0	-1057969.0	-1057010.0	-1.0	-1.0
CACCATGGAGTCTGGGCTGAGCTGGGT	-		255.0	-1057969.0	-1057010.0	-1.0	-1.0	ENST00000603660.1|ENSG00000270550.1|OTTHUMG00000188332.2|OTTHUMT00000476921.2|IGHV3-30-201|IGHV3-30|431|IG_V_gene|	255.0	-		255.0	-1057969.0	-1057010.0	-1.0	-1.0	ENST00000603660.1|ENSG00000270550.1|OTTHUMG00000188332.2|OTTHUMT00000476921.2|IGHV3-30-201|IGHV3-30|431|IG_V_gene|	255.0
CACCATGGCCTGCGCCCCACTCCTCCT
CACCATGGCCTGGACCCCTCTCCTGCT	+		255.0	-164183.0	-164037.0	76250.0	76455.0	ENST00000390315.3|ENSG00000211669.3|OTTHUMG00000151237.3|OTTHUMT00000321842.3|IGLV3-10-201|IGLV3-10|382|IG_V_gene|	255.0	+		255.0	-164183.0	-164037.0	76250.0	76455.0	ENST00000390315.3|ENSG00000211669.3|OTTHUMG00000151237.3|OTTHUMT00000321842.3|IGLV3-10-201|IGLV3-10|382|IG_V_gene|	255.0
CACCATGGCCTGGGCCCCGCTCCTCCT
CACCATGGCCTGGGCTCCTCTCCTGCT
CACCATGGCCTGGGCTCCTGTCCTGCT	+	VPREB1	255.0	0.0	-269101.0	0.0	23.0	ENST00000403807.3|ENSG00000169575.4|OTTHUMG00000151042.2|OTTHUMT00000321101.2|VPREB1-202|VPREB1|755|protein_coding|	255.0	+	VPREB1	255.0	0.0	-269101.0	0.0	23.0	ENST00000403807.3|ENSG00000169575.4|OTTHUMG00000151042.2|OTTHUMT00000321101.2|VPREB1-202|VPREB1|755|protein_coding|	255.0
CACCATGTGGATCATGAGAAGAAGGTC
CACCATGTGTGTGTCTCCCCCTTCCAG
CACCATTAGAGGCCTGGAGACTGATGA
CACCATTAGCTTTTTTTGATGAATATT
CACCATTGCGTGGCATCAGCAGCAGCC
CACCATTGCGTGGCTTCAGCAGCAGCC
CACCCAAACAATGTCTGGCCCCTAGTA
CACCCAAAGAATCCTCACGAATAATAC
CACCCACACAGACCATCTAGTCACCCA
CACCCACACCGCCGCGGCCCCGAGCTG
CACCCACAGCAGAGCCAGCGCCCGCAC
CACCCAGAACTATGGCGCTGAGCAGAA
CACCCAGCCCTTCTGGGGGTCACTGAC	-	HLA-DMB	255.0	-11.0	-1239.0	2032.0	244.0	ENST00000429234.1|ENSG00000248993.1|OTTHUMG00000162160.2|OTTHUMT00000367620.2|AL645941.2-201|AL645941.2|612|protein_coding|	255.0	-	HLA-DMB	255.0	-11.0	-1239.0	2032.0	244.0	ENST00000429234.1|ENSG00000248993.1|OTTHUMG00000162160.2|OTTHUMT00000367620.2|AL645941.2-201|AL645941.2|612|protein_coding|	255.0
CACCCAGCCTGGCTCTGCGTCTGGGGC
CACCCAGCGTCCGTTCTGTCCACACCT
CACCCAGCTGCAACAACAACTCAATAA
CACCCAGTACCTGCGCCCGCTTCTACT
CACCCAGTTATGCAAAAATCTCACCCT
CACCCATAACGAGGATGAGACGGGCAC
CACCCATGCCTGGGGCCTTGGGGGACA
CACCCATTGCCAACGTCTCCGACCCTC
CACCCCAACCGAAATTTTTAATCCATA
CACCCCAGCTCTGAGCGTGAGGCCACC
CACCCCATCACACGATGCTGACAGGGT
CACCCCATTAGAGGAAATTCTAAATGG
CACCCCCAAAGAGGAGCACCAGCCCCC
CACCCCGAAAATAAGCCCTAGTGATGG
CACCCCTACACAGACTCAGGCAGGCAT
CACCCCTCCTTAGGCAACCTGGTGGTC	-	PTPRD	255.0	-708435.0	-708372.0	3251756.0	3252140.0	ENST00000467650.3|ENSG00000241983.3|-|-|RN7SL566P-201|RN7SL566P|296|misc_RNA|	255.0	-	PTPRD	255.0	-708435.0	-708372.0	3251756.0	3252140.0	ENST00000467650.3|ENSG00000241983.3|-|-|RN7SL566P-201|RN7SL566P|296|misc_RNA|	255.0
CACCCCTGGAGAGACGGCCTCCATCTC	+		255.0	-1210506.0	-1210409.0	4628009.0	4628034.0	ENST00000620613.1|ENSG00000273962.1|OTTHUMG00000188265.3|OTTHUMT00000476797.3|IGKV2-40-201|IGKV2-40|314|IG_V_gene|	255.0	+		255.0	-1210506.0	-1210409.0	4628009.0	4628034.0	ENST00000620613.1|ENSG00000273962.1|OTTHUMG00000188265.3|OTTHUMT00000476797.3|IGKV2-40-201|IGKV2-40|314|IG_V_gene|	255.0
CACCCCTGGAGAGCCAGCCTCCATCTC	+		255.0	-1430412.0	-1430315.0	4408103.0	4408128.0	ENST00000520194.1|ENSG00000253906.1|OTTHUMG00000151567.1|OTTHUMT00000323142.1|IGKV2D-10-201|IGKV2D-10|281|IG_V_pseudogene|	255.0	+		255.0	-1430412.0	-1430315.0	4408103.0	4408128.0	ENST00000520194.1|ENSG00000253906.1|OTTHUMG00000151567.1|OTTHUMT00000323142.1|IGKV2D-10-201|IGKV2D-10|281|IG_V_pseudogene|	255.0
CACCCCTGGAGAGCCGGCCTCCATCTC	-		255.0	-580373.0	-580276.0	5258142.0	5258167.0	ENST00000453166.2|ENSG00000242534.2|OTTHUMG00000151616.3|OTTHUMT00000323288.3|IGKV2D-28-201|IGKV2D-28|396|IG_V_gene|	255.0	-		255.0	-580373.0	-580276.0	5258142.0	5258167.0	ENST00000453166.2|ENSG00000242534.2|OTTHUMG00000151616.3|OTTHUMT00000323288.3|IGKV2D-28-201|IGKV2D-28|396|IG_V_gene|	255.0
CACCCGATGAGGAAACCAAACAGAACG
CACCCGCACTGGGCTCATGCCCACGGC
CACCCGCATAATTATCACCTAGACTAG
CACCCGGGCATCTGGGGTCCCTGACCG
CACCCGGGCCTCTGGGGTCCCAGACAG
CACCCTACCTTCCTTGGAGTCTTCCTC	-	GON4L	255.0	-174.0	-26422.0	6290.0	308.0	ENST00000368331.5|ENSG00000116580.18|OTTHUMG00000014106.4|-|GON4L-203|GON4L|7823|protein_coding|	255.0
CACCCTAGCTCACAGCAACCTCAAACT
CACCCTCACCATCAGTAGCCTGAAAGC
CACCCTCCAGAGGATGTCTGGCTGCGA	-	HLA-C	255.0	-242.0	-830.0	258.0	7.0	ENST00000383329.7|ENSG00000204525.16|OTTHUMG00000031154.8|OTTHUMT00000258079.1|HLA-C-203|HLA-C|1554|protein_coding|	255.0	-	HLA-C	255.0	-242.0	-830.0	258.0	7.0	ENST00000383329.7|ENSG00000204525.16|OTTHUMG00000031154.8|OTTHUMT00000258079.1|HLA-C-203|HLA-C|1554|protein_coding|	255.0
CACCCTCTGGAGGTAAGGACCCCTGCA	+	ARHGAP25	255.0	-105.0	0.0	19302.0	0.0			+	ARHGAP25	255.0	-105.0	0.0	19302.0	0.0
CACCCTGAGCAGTGCGCACAGTGGCTA
CACCCTGAGCAGTGGCTTCAGTGTTGG	-		255.0	-77728.0	-77463.0	127460.0	127572.0	ENST00000517313.1|ENSG00000254161.1|OTTHUMG00000150861.2|OTTHUMT00000320338.2|IGLVIV-65-201|IGLVIV-65|360|IG_V_pseudogene|	255.0	-		255.0	-77728.0	-77463.0	127460.0	127572.0	ENST00000517313.1|ENSG00000254161.1|OTTHUMG00000150861.2|OTTHUMT00000320338.2|IGLVIV-65-201|IGLVIV-65|360|IG_V_pseudogene|	255.0
CACCCTGAGCAGTGGGTACAGCAACTA
CACCCTGATGCTTGAGTCTTTGGGGGC
CACCCTGCTGATTGTCAGTGTGAAATC	+		255.0	-494851.0	-494754.0	5343664.0	5343689.0	ENST00000429992.2|ENSG00000251039.2|OTTHUMG00000159963.2|OTTHUMT00000358520.2|IGKV2D-40-201|IGKV2D-40|332|IG_V_gene|	255.0	+		255.0	-494851.0	-494754.0	5343664.0	5343689.0	ENST00000429992.2|ENSG00000251039.2|OTTHUMG00000159963.2|OTTHUMT00000358520.2|IGKV2D-40-201|IGKV2D-40|332|IG_V_gene|	255.0
CACCCTGGAGAGGAGGGTTGCTGGATT
CACCCTGGGAGGCCGAGGTGGGAGGAT	-	NUB1	255.0	-1258.0	-1200.0	104.0	174.0	ENST00000670419.1|ENSG00000227543.5|OTTHUMG00000132827.5|OTTHUMT00000524497.1|SPAG5-AS1-206|SPAG5-AS1|1422|lncRNA|	255.0	-		255.0	-814154.0	-814017.0	110017.0	110586.0	ENST00000424614.1|ENSG00000123240.17|OTTHUMG00000017690.6|OTTHUMT00000046830.1|OPTN-207|OPTN|664|protein_coding|	255.0
CACCCTGGGTGCTTGCGCTCAACGAGG
CACCCTGTCAGCCCGCAGGACATCTCG
CACCCTTAACCACGTGGTCCAGCTGCT
CACCCTTCTCCGGCCCTCGCTCGCATA
CACCGACCCTGTGTCCAGCCCCACTGT	+	TAF4	255.0	-23162.0	-23002.0	26716.0	28075.0	ENST00000419491.1|ENSG00000223409.1|OTTHUMG00000157309.1|OTTHUMT00000348407.1|RPL17P17-201|RPL17P17|557|processed_pseudogene|	255.0	+	TAF4	255.0	-23162.0	-23002.0	26716.0	28075.0	ENST00000419491.1|ENSG00000223409.1|OTTHUMG00000157309.1|OTTHUMT00000348407.1|RPL17P17-201|RPL17P17|557|processed_pseudogene|	255.0
CACCGACTACAACTTCACACTCCTGGG
CACCGAGCCCTTCCAGGACGGCTACAG	+	STK17A	255.0	-152.0	-21470.0	12479.0	27.0	ENST00000648544.1|ENSG00000164543.7|OTTHUMG00000022825.6|OTTHUMT00000498967.2|STK17A-204|STK17A|1873|nonsense_mediated_decay|	255.0	+	STK17A	255.0	-152.0	-21470.0	12479.0	27.0	ENST00000648544.1|ENSG00000164543.7|OTTHUMG00000022825.6|OTTHUMT00000498967.2|STK17A-204|STK17A|1873|nonsense_mediated_decay|	255.0
CACCGAGCTGCAACAACAACTCAATAA
CACCGAGTGATCTCGGGCCCAGTCCCC
CACCGCGCCCCACATCTCCCCCTGTTT
CACCGCGCGCGCGCCCACTCCATCCAG
CACCGCGTGCGGAGGGCGGGCGGTGAT
CACCGCTGTGCTTCTACTTTTATCTTT
CACCGGAGCCAGCCTGATCCGGATCCC
CACCGGCGGTGGCCGCGGCCGGGGCAT
CACCGGGACCACCATCATGGCAGTGGA								ENST00000464863.1|ENSG00000240065.8|OTTHUMG00000031287.7|OTTHUMT00000276495.1|PSMB9-210|PSMB9|2676|retained_intron|	255.0								ENST00000464863.1|ENSG00000240065.8|OTTHUMG00000031287.7|OTTHUMT00000276495.1|PSMB9-210|PSMB9|2676|retained_intron|	255.0
CACCGGGGGCATCTACGCCGAATACCA
CACCGGTACCACATCCGCCGGCGGAAG
CACCGGTGACCGGATCTCGGCCCAGGA	-	ECHS1	255.0	-14.0	-808.0	1994.0	64.0			-	ECHS1	255.0	-14.0	-808.0	1994.0	64.0
CACCGGTGGTGCAGATTAAAAACCCCA
CACCGTCCAATATTTCTTCTTGATGAA
CACCGTGGTAACCTGACCATCTCGATG
CACCTAAGGGACCTGTCGTGGCCGCGT
CACCTAAGTTGGGTGCATATATATTTA	-		255.0	-97348.0	-97269.0	223286.0	223307.0			-		255.0	-97348.0	-97269.0	223286.0	223307.0
CACCTACGACTCCTTCTGCAGCAATGG	-	ITGB2	255.0	-58.0	-1466.0	1483.0	56.0	ENST00000397857.5|ENSG00000160255.18|OTTHUMG00000090257.12|OTTHUMT00000206568.2|ITGB2-208|ITGB2|2813|protein_coding|	255.0	-	ITGB2	255.0	-58.0	-1466.0	1483.0	56.0	ENST00000397857.5|ENSG00000160255.18|OTTHUMG00000090257.12|OTTHUMT00000206568.2|ITGB2-208|ITGB2|2813|protein_coding|	255.0
CACCTAGATGGGGGTGCCAAAAGGGTC	-		255.0	-104427.0	-104299.0	10233.0	10263.0	ENST00000491037.1|ENSG00000234005.3|OTTHUMG00000017258.1|OTTHUMT00000045564.1|GAPDHP22-201|GAPDHP22|413|processed_pseudogene|	255.0	-		255.0	-104427.0	-104299.0	10233.0	10263.0	ENST00000491037.1|ENSG00000234005.3|OTTHUMG00000017258.1|OTTHUMT00000045564.1|GAPDHP22-201|GAPDHP22|413|processed_pseudogene|	255.0
CACCTAGCGCATCCACTCTTCTGCTCC
CACCTAGGACGGTCAGCTTGGTTCCAC										-		255.0	-4257.0	-3938.0	159804.0	160060.0
CACCTAGTTTGCTTAAGATGCACAAAA
CACCTATAATCCCAGCACTTTGGGAGG	-	PPP3CC	255.0	-8040.0	-7916.0	14435.0	14546.0	ENST00000670089.1|ENSG00000240137.6|OTTHUMG00000159845.3|OTTHUMT00000527745.1|ERICH6-AS1-205|ERICH6-AS1|5421|lncRNA|	255.0	-	PPP3CC	255.0	-8040.0	-7916.0	14435.0	14546.0	ENST00000670089.1|ENSG00000240137.6|OTTHUMG00000159845.3|OTTHUMT00000527745.1|ERICH6-AS1-205|ERICH6-AS1|5421|lncRNA|	255.0
CACCTATAATCCTAGCACTCTGGGAGG	-	RPN2	255.0	-914.0	-839.0	1620.0	1749.0	ENST00000555691.1|ENSG00000100461.18|OTTHUMG00000171467.10|OTTHUMT00000413563.2|RBM23-217|RBM23|571|protein_coding|	255.0	-	RPN2	255.0	-914.0	-839.0	1620.0	1749.0	ENST00000555691.1|ENSG00000100461.18|OTTHUMG00000171467.10|OTTHUMT00000413563.2|RBM23-217|RBM23|571|protein_coding|	255.0
CACCTATTATCTCACTACCCAGACTAG
CACCTATTTGAATTGGTTCCTGCAGAA	-		255.0	-106667.0	-106333.0	48301.0	48444.0	ENST00000523309.2|ENSG00000253691.2|OTTHUMG00000149991.2|OTTHUMT00000315425.2|IGKV2OR22-4-201|IGKV2OR22-4|367|IG_V_pseudogene|	255.0	-		255.0	-106667.0	-106333.0	48301.0	48444.0	ENST00000523309.2|ENSG00000253691.2|OTTHUMG00000149991.2|OTTHUMT00000315425.2|IGKV2OR22-4-201|IGKV2OR22-4|367|IG_V_pseudogene|	255.0
CACCTATTTGAGTTGGTTCCTGCAGAA
CACCTATTTGCAATGGTTCCTGCAGAA
CACCTATTTGTATTGGTTCCTGCAGAA	+		255.0	-126633.0	-126610.0	130239.0	130262.0	ENST00000613976.1|ENSG00000276050.1|OTTHUMG00000188278.1|OTTHUMT00000476810.1|IGKV2OR2-10-201|IGKV2OR2-10|311|IG_V_pseudogene|	255.0	+		255.0	-126633.0	-126610.0	130239.0	130262.0	ENST00000613976.1|ENSG00000276050.1|OTTHUMG00000188278.1|OTTHUMT00000476810.1|IGKV2OR2-10-201|IGKV2OR2-10|311|IG_V_pseudogene|	255.0
CACCTCAACATCCTTTCTGTGAAAGAG
CACCTCAAGTACCCGCTGAACTGCTCC	+	PTPN6	255.0	-151.0	-403.0	2645.0	17.0	ENST00000538318.5|ENSG00000111679.17|OTTHUMG00000168518.4|OTTHUMT00000400021.1|PTPN6-210|PTPN6|759|retained_intron|	255.0	+	PTPN6	255.0	-151.0	-403.0	2645.0	17.0	ENST00000538318.5|ENSG00000111679.17|OTTHUMG00000168518.4|OTTHUMT00000400021.1|PTPN6-210|PTPN6|759|retained_intron|	255.0
CACCTCAGATGCCCCTACCCTCAGGGA
CACCTCAGCCTCCCAAAGTGCTGGGAT	-	PDCD6,PDCD6-AHRR	255.0	-5744.0	-5683.0	25696.0	25740.0	ENST00000564085.5|ENSG00000140876.11|OTTHUMG00000176808.1|OTTHUMT00000433872.1|AC092724.1-201|AC092724.1|899|protein_coding|	255.0	-	PDCD6,PDCD6-AHRR	255.0	-5744.0	-5683.0	25696.0	25740.0	ENST00000564085.5|ENSG00000140876.11|OTTHUMG00000176808.1|OTTHUMT00000433872.1|AC092724.1-201|AC092724.1|899|protein_coding|	255.0
CACCTCAGCCTCCCAGAGTGCTAGGAT	+		255.0	-29806.0	-29745.0	25981.0	26067.0	ENST00000431327.4|ENSG00000223843.5|OTTHUMG00000150523.6|OTTHUMT00000318743.5|EFCAB6-AS1-201|EFCAB6-AS1|2656|lncRNA|	255.0	+		255.0	-29806.0	-29745.0	25981.0	26067.0	ENST00000431327.4|ENSG00000223843.5|OTTHUMG00000150523.6|OTTHUMT00000318743.5|EFCAB6-AS1-201|EFCAB6-AS1|2656|lncRNA|	255.0
CACCTCAGCCTTCCAGAGTGCTAGGAT	+	SULF1	255.0	-10491.0	-10458.0	7180.0	7210.0	ENST00000640234.1|ENSG00000243335.9|OTTHUMG00000129543.7|OTTHUMT00000492617.1|KCTD7-208|KCTD7|1704|protein_coding|	255.0	+	SULF1	255.0	-10491.0	-10458.0	7180.0	7210.0	ENST00000640234.1|ENSG00000243335.9|OTTHUMG00000129543.7|OTTHUMT00000492617.1|KCTD7-208|KCTD7|1704|protein_coding|	255.0
CACCTCCAGGGCTAGGGCCAAGGCACC
CACCTCCGAGTTGTGCTCATTGCACGA
CACCTCGGCCTCCCAGAGAGCTAGGAT	+	MB21D2	255.0	-31712.0	-30448.0	87506.0	87716.0	ENST00000661945.1|ENSG00000172965.16|OTTHUMG00000150313.57|OTTHUMT00000528314.1|MIR4435-2HG-244|MIR4435-2HG|3533|lncRNA|	255.0	+	MB21D2	255.0	-31712.0	-30448.0	87506.0	87716.0	ENST00000661945.1|ENSG00000172965.16|OTTHUMG00000150313.57|OTTHUMT00000528314.1|MIR4435-2HG-244|MIR4435-2HG|3533|lncRNA|	255.0
CACCTCGGCCTCCCAGAGTGCTAGGAT	+		255.0	-9931.0	-9868.0	6808.0	6859.0	ENST00000556074.5|ENSG00000165525.18|OTTHUMG00000170857.6|OTTHUMT00000410800.2|NEMF-209|NEMF|3047|retained_intron|	255.0	+		255.0	-9931.0	-9868.0	6808.0	6859.0	ENST00000556074.5|ENSG00000165525.18|OTTHUMG00000170857.6|OTTHUMT00000410800.2|NEMF-209|NEMF|3047|retained_intron|	255.0
CACCTCGTTTCCGTAGTGTTCCAATGA
CACCTCTACCACATGCTTTTTGAGCTC	+	PDK2,MIR4315-1,MIR4315-2	255.0	-44.0	-1047.0	93.0	6.0	ENST00000007708.7|ENSG00000005882.11|OTTHUMG00000161948.17|OTTHUMT00000366494.1|PDK2-201|PDK2|2384|protein_coding|	255.0	+	PDK2,MIR4315-1,MIR4315-2	255.0	-44.0	-1047.0	93.0	6.0	ENST00000007708.7|ENSG00000005882.11|OTTHUMG00000161948.17|OTTHUMT00000366494.1|PDK2-201|PDK2|2384|protein_coding|	255.0
CACCTCTCTGATGCTGGGCGCCCTTGC
CACCTCTCTGCAACATTTGAAGCAGCT	+	HM13	255.0	-95.0	-13.0	6650.0	31.0	ENST00000650367.1|ENSG00000101294.17|OTTHUMG00000032175.11|OTTHUMT00000498319.1|HM13-229|HM13|1655|nonsense_mediated_decay|	255.0	+	HM13	255.0	-92.0	-10.0	6650.0	31.0	ENST00000650367.1|ENSG00000101294.17|OTTHUMG00000032175.11|OTTHUMT00000498319.1|HM13-229|HM13|1655|nonsense_mediated_decay|	255.0
CACCTCTGTCGAGGTCGTCTCCGCTGG
CACCTGATCACATAATCGACTCCACGC
CACCTGCAATCCTAGCACTCTGGGAGG	+		255.0	-252445.0	-252068.0	314493.0	314494.0	ENST00000623440.1|ENSG00000279175.1|OTTHUMG00000189192.1|OTTHUMT00000479015.1|AL033543.1-201|AL033543.1|13454|lncRNA|	255.0	+		255.0	-252445.0	-252068.0	314493.0	314494.0	ENST00000623440.1|ENSG00000279175.1|OTTHUMG00000189192.1|OTTHUMT00000479015.1|AL033543.1-201|AL033543.1|13454|lncRNA|	255.0
CACCTGCACAGACGCCTCACCTGCCCA
CACCTGCACATTTTCAGTGGGAACTTG	-	CACYBP	255.0	-56.0	-1968.0	271.0	14.0	ENST00000453625.1|ENSG00000177855.8|OTTHUMG00000153760.1|OTTHUMT00000332352.1|CACYBPP2-201|CACYBPP2|678|processed_pseudogene|	255.0	-	CACYBP	255.0	-56.0	-1968.0	271.0	14.0	ENST00000453625.1|ENSG00000177855.8|OTTHUMG00000153760.1|OTTHUMT00000332352.1|CACYBPP2-201|CACYBPP2|678|processed_pseudogene|	255.0
CACCTGCACCCTGAGCAGTGCGCACAG	+		255.0	-187316.0	-187170.0	53117.0	53322.0	ENST00000458673.1|ENSG00000237127.1|OTTHUMG00000151228.1|OTTHUMT00000321832.1|AC245028.2-201|AC245028.2|253|unprocessed_pseudogene|	255.0	+		255.0	-187316.0	-187170.0	53117.0	53322.0	ENST00000458673.1|ENSG00000237127.1|OTTHUMG00000151228.1|OTTHUMT00000321832.1|AC245028.2-201|AC245028.2|253|unprocessed_pseudogene|	255.0
CACCTGCACCCTGAGCAGTGGCTTCAG	-		255.0	-77735.0	-77470.0	127456.0	127568.0	ENST00000518581.1|ENSG00000253242.1|OTTHUMG00000150852.2|OTTHUMT00000320329.2|IGLVIV-64-201|IGLVIV-64|301|IG_V_pseudogene|	255.0	+		255.0	-203583.0	-203514.0	65554.0	65610.0	ENST00000517313.1|ENSG00000254161.1|OTTHUMG00000150861.2|OTTHUMT00000320338.2|IGLVIV-65-201|IGLVIV-65|360|IG_V_pseudogene|	255.0
CACCTGCACCCTGAGCAGTGGGTACAG
CACCTGCACCTTGAGAAGTGACATCAG
CACCTGCACTGTGTGGCTGGCGGCCTA	-	PIGH	255.0	-22.0	-6094.0	19906.0	131.0	ENST00000561272.5|ENSG00000100564.9|OTTHUMG00000171806.4|OTTHUMT00000417010.1|PIGH-211|PIGH|760|protein_coding|	255.0	-	PIGH	255.0	-22.0	-6094.0	19906.0	131.0	ENST00000561272.5|ENSG00000100564.9|OTTHUMG00000171806.4|OTTHUMT00000417010.1|PIGH-211|PIGH|760|protein_coding|	255.0
CACCTGCCACGTGGAGCACCCCAGCCG	-	HLA-DQB1	255.0	-27.0	-537.0	2779.0	229.0	ENST00000399084.5|ENSG00000179344.16|OTTHUMG00000031124.4|OTTHUMT00000276127.1|HLA-DQB1-204|HLA-DQB1|1734|protein_coding|	255.0	-	HLA-DQB1	255.0	-26.0	-536.0	2779.0	229.0	ENST00000399082.7|ENSG00000179344.16|OTTHUMG00000031124.4|OTTHUMT00000276131.1|HLA-DQB1-203|HLA-DQB1|1219|protein_coding|	255.0
CACCTGCCCAATACCCTATTACTGTAG
CACCTGCCCCAGGCAGCCAGGCGCGTC
CACCTGCCTCCCTGCCTCTCGTCATGG
CACCTGGACTGCGCGCCCGACGTCTGG
CACCTGGAGGCGTTAGTGCAATGATTA
CACCTGGCCAAGGATTGCGACCTTCAG
CACCTGGCTAATTTTTCTATTTTTTGT	+		255.0	-23051.0	-22968.0	15206.0	15317.0	ENST00000503814.1|ENSG00000244754.8|OTTHUMG00000016700.6|OTTHUMT00000361383.1|N4BP2L2-210|N4BP2L2|5317|retained_intron|	255.0	+		255.0	-23051.0	-22968.0	15206.0	15317.0	ENST00000637409.1|ENSG00000196312.14|OTTHUMG00000020317.6|OTTHUMT00000489275.1|MFSD14C-206|MFSD14C|836|lncRNA|	255.0
CACCTGGGAAGGGAAAGTGGAGACGGG
CACCTGGGCCTCCCAGAGTGCTAGGAT	-		255.0	-514328.0	-514304.0	36891.0	36975.0	ENST00000655573.1|ENSG00000172965.16|OTTHUMG00000150313.57|OTTHUMT00000525252.1|MIR4435-2HG-229|MIR4435-2HG|1511|lncRNA|	255.0	-		255.0	-514328.0	-514304.0	36891.0	36975.0	ENST00000655573.1|ENSG00000172965.16|OTTHUMG00000150313.57|OTTHUMT00000525252.1|MIR4435-2HG-229|MIR4435-2HG|1511|lncRNA|	255.0
CACCTGGGGCCTCCGTGAAGGTGTCCT
CACCTGGGGCTTCTGAAGGTGCACGCG
CACCTGGGTCCCCAGGGGAATGAGGTG
CACCTGTAATCCCAACACTTTGGGAGG	+		255.0	-32855.0	-32853.0	23700.0	25411.0	ENST00000285697.9|ENSG00000155330.10|OTTHUMG00000132538.3|OTTHUMT00000255738.3|C16orf87-201|C16orf87|6845|protein_coding|	255.0	+		255.0	-32855.0	-32853.0	23700.0	25411.0	ENST00000285697.9|ENSG00000155330.10|OTTHUMG00000132538.3|OTTHUMT00000255738.3|C16orf87-201|C16orf87|6845|protein_coding|	255.0
CACCTGTAATCCCAGCACTCTGGGAGG	-		255.0	-264573.0	-264409.0	326207.0	326414.0	ENST00000459689.1|ENSG00000196284.16|OTTHUMG00000014773.6|OTTHUMT00000040751.3|SUPT3H-204|SUPT3H|396|lncRNA|	255.0	-		255.0	-264573.0	-264409.0	326207.0	326414.0	ENST00000459689.1|ENSG00000196284.16|OTTHUMG00000014773.6|OTTHUMT00000040751.3|SUPT3H-204|SUPT3H|396|lncRNA|	255.0
CACCTGTAATCCTAACACTCTGGGAGG	+	LHFPL6	255.0	-188050.0	-187952.0	34328.0	34712.0	ENST00000464365.2|ENSG00000119535.17|OTTHUMG00000008010.7|OTTHUMT00000023746.2|CSF3R-206|CSF3R|1659|retained_intron|	255.0	+	LHFPL6	255.0	-188050.0	-187952.0	34328.0	34712.0	ENST00000464365.2|ENSG00000119535.17|OTTHUMG00000008010.7|OTTHUMT00000023746.2|CSF3R-206|CSF3R|1659|retained_intron|	255.0
CACCTGTAATCCTAGCACTCTAGGAGG	-	NCEH1	255.0	-44733.0	-44505.0	18202.0	18339.0	ENST00000379095.4|ENSG00000182768.8|OTTHUMG00000149807.3|OTTHUMT00000313418.2|NGRN-202|NGRN|7237|protein_coding|	255.0	-	NCEH1	255.0	-44733.0	-44505.0	18202.0	18339.0	ENST00000379095.4|ENSG00000182768.8|OTTHUMG00000149807.3|OTTHUMT00000313418.2|NGRN-202|NGRN|7237|protein_coding|	255.0
CACCTGTAATCCTAGCACTCTGAGAGG	+		255.0	-254626.0	-254565.0	35721.0	35899.0	ENST00000509789.2|ENSG00000120306.11|OTTHUMG00000129243.6|OTTHUMT00000372818.2|CYSTM1-204|CYSTM1|813|lncRNA|	255.0	+		255.0	-254626.0	-254565.0	35721.0	35899.0	ENST00000509789.2|ENSG00000120306.11|OTTHUMG00000129243.6|OTTHUMT00000372818.2|CYSTM1-204|CYSTM1|813|lncRNA|	255.0
CACCTGTAATCCTAGCACTCTGGGAGA	+		255.0	-29689.0	-29662.0	60854.0	60923.0	ENST00000522767.2|ENSG00000253105.6|OTTHUMG00000164715.3|OTTHUMT00000379880.2|AP003548.1-202|AP003548.1|1844|lncRNA|	255.0	+		255.0	-29689.0	-29662.0	60854.0	60923.0	ENST00000555691.1|ENSG00000100461.18|OTTHUMG00000171467.10|OTTHUMT00000413563.2|RBM23-217|RBM23|571|protein_coding|	255.0
CACCTGTAATCCTAGCACTCTGGGAGG	-	MILR1,MIR4315-1,MIR4315-2	255.0	-2880.0	-2596.0	516.0	626.0	ENST00000555691.1|ENSG00000100461.18|OTTHUMG00000171467.10|OTTHUMT00000413563.2|RBM23-217|RBM23|571|protein_coding|	255.0	-	MILR1,MIR4315-1,MIR4315-2	255.0	-2880.0	-2596.0	516.0	626.0	ENST00000555691.1|ENSG00000100461.18|OTTHUMG00000171467.10|OTTHUMT00000413563.2|RBM23-217|RBM23|571|protein_coding|	255.0
CACCTGTAATCCTAGCACTTTGGGAGG	+	LINC02591,PDE4DIP	255.0	-2848.0	-2669.0	2760.0	2877.0	ENST00000356317.8|ENSG00000139629.16|OTTHUMG00000185181.4|OTTHUMT00000469736.2|GALNT6-201|GALNT6|5307|protein_coding|	255.0	+	LINC02591,PDE4DIP	255.0	-2848.0	-2669.0	2760.0	2877.0	ENST00000356317.8|ENSG00000139629.16|OTTHUMG00000185181.4|OTTHUMT00000469736.2|GALNT6-201|GALNT6|5307|protein_coding|	255.0
CACCTGTAATCCTAGCATTCTGGGAGG	-		255.0	-74345.0	-74244.0	967041.0	967079.0	ENST00000590950.5|ENSG00000167637.17|OTTHUMG00000182186.4|OTTHUMT00000459913.1|ZNF283-205|ZNF283|466|lncRNA|	255.0	-		255.0	-74345.0	-74244.0	967041.0	967079.0	ENST00000590950.5|ENSG00000167637.17|OTTHUMG00000182186.4|OTTHUMT00000459913.1|ZNF283-205|ZNF283|466|lncRNA|	255.0
CACCTGTAATCCTAGCTCTCTGGGAGG	+		255.0	-16270.0	-16193.0	304791.0	304971.0	ENST00000561981.3|ENSG00000260230.3|OTTHUMG00000020468.3|OTTHUMT00000053586.3|FRRS1L-201|FRRS1L|8201|protein_coding|	255.0	+		255.0	-16270.0	-16193.0	304791.0	304971.0	ENST00000561981.3|ENSG00000260230.3|OTTHUMG00000020468.3|OTTHUMT00000053586.3|FRRS1L-201|FRRS1L|8201|protein_coding|	255.0
CACCTGTAATCCTGGCACTCTGGGAGG	+	TRERF1	255.0	-154103.0	-152667.0	142037.0	142114.0	ENST00000667660.1|ENSG00000253853.2|OTTHUMG00000163609.4|OTTHUMT00000527926.1|AC246817.1-205|AC246817.1|2784|lncRNA|	255.0	+	TRERF1	255.0	-154103.0	-152667.0	142037.0	142114.0	ENST00000667660.1|ENSG00000253853.2|OTTHUMG00000163609.4|OTTHUMT00000527926.1|AC246817.1-205|AC246817.1|2784|lncRNA|	255.0
CACCTGTAATCTTAGCACTCTGGGAGG	-	TACC1	255.0	-6078.0	-6002.0	24120.0	24306.0	ENST00000495184.5|ENSG00000107099.15|OTTHUMG00000078789.9|OTTHUMT00000192535.2|DOCK8-216|DOCK8|9277|retained_intron|	255.0	-	TACC1	255.0	-6078.0	-6002.0	24120.0	24306.0	ENST00000495184.5|ENSG00000107099.15|OTTHUMG00000078789.9|OTTHUMT00000192535.2|DOCK8-216|DOCK8|9277|retained_intron|	255.0
CACCTGTACAACTTGACTTTATAAATA
CACCTGTAGTCCCAGCTACTCAGGAGG	-		255.0	-70308.0	-70283.0	8111.0	8819.0	ENST00000483327.5|ENSG00000129103.18|OTTHUMG00000129373.10|OTTHUMT00000341429.1|SUMF2-216|SUMF2|1195|retained_intron|	255.0	-		255.0	-70308.0	-70283.0	8111.0	8819.0	ENST00000483327.5|ENSG00000129103.18|OTTHUMG00000129373.10|OTTHUMT00000341429.1|SUMF2-216|SUMF2|1195|retained_intron|	255.0
CACCTGTAGTCCCAGCTACTCGGGAGG	+	UPF3A	255.0	-2495.0	-2335.0	370.0	664.0	ENST00000415136.6|ENSG00000244038.9|OTTHUMG00000002844.6|-|DDOST-202|DDOST|2126|protein_coding|	255.0	+	UPF3A	255.0	-2495.0	-2335.0	370.0	664.0	ENST00000415136.6|ENSG00000244038.9|OTTHUMG00000002844.6|-|DDOST-202|DDOST|2126|protein_coding|	255.0
CACCTGTAGTCCCAGCTACTTGGGAGG	-	GRB10	255.0	-2546.0	-2453.0	5989.0	6076.0	ENST00000613153.1|ENSG00000274918.1|OTTHUMG00000186541.1|OTTHUMT00000473312.1|AC116447.1-201|AC116447.1|453|lncRNA|	255.0	-	GRB10	255.0	-2546.0	-2453.0	5989.0	6076.0	ENST00000613153.1|ENSG00000274918.1|OTTHUMG00000186541.1|OTTHUMT00000473312.1|AC116447.1-201|AC116447.1|453|lncRNA|	255.0
CACCTGTCATCCTAGCACTCTGGGAGG	-	ATP6V1G1	255.0	-1771.0	-1671.0	3221.0	3394.0	ENST00000274203.13|ENSG00000145555.15|OTTHUMG00000161822.5|-|MYO10-201|MYO10|11456|protein_coding|	255.0	-	ATP6V1G1	255.0	-1771.0	-1671.0	3221.0	3394.0	ENST00000274203.13|ENSG00000145555.15|OTTHUMG00000161822.5|-|MYO10-201|MYO10|11456|protein_coding|	255.0
CACCTGTCTGGCCTGGGCGCCAGCGCG	+	WDR43	255.0	-185.0	-24607.0	7077.0	13.0	ENST00000407426.8|ENSG00000163811.12|OTTHUMG00000152015.6|OTTHUMT00000324865.2|WDR43-202|WDR43|3506|protein_coding|	255.0	+	WDR43	255.0	-185.0	-24607.0	7077.0	13.0	ENST00000407426.8|ENSG00000163811.12|OTTHUMG00000152015.6|OTTHUMT00000324865.2|WDR43-202|WDR43|3506|protein_coding|	255.0
CACCTGTGAGCAGTCCTGAGTCACTGG
CACCTGTGATCAGACTGCTCTCCTAAC
CACCTGTGGCTCCAGCACTGGGGCTGT	+		255.0	-124893.0	-124516.0	117888.0	119519.0	ENST00000390295.3|ENSG00000211649.3|OTTHUMG00000151040.3|OTTHUMT00000321099.3|IGLV7-46-201|IGLV7-46|385|IG_V_gene|	255.0	+		255.0	-124893.0	-124516.0	117888.0	119519.0	ENST00000390295.3|ENSG00000211649.3|OTTHUMG00000151040.3|OTTHUMT00000321099.3|IGLV7-46-201|IGLV7-46|385|IG_V_gene|	255.0
CACCTTACCTCGTGCAATGAGCAAAAC
CACCTTAGGTCTGAGAGAAGAGGTGAG
CACCTTCACCACCCACCATTGGACCAG
CACCTTCCCGGCCGCCCTAGACTCCTC
CACCTTCGGGTGGCCCAGCGCACCCCC
CACCTTCTCCTCTCAAGACAACTCCTG
CACCTTGAGAAGTGACATCAGTGTTGG
CACCTTGAGCTAGTAACTCTTCACCAA	-		255.0	-10240.0	-8858.0	223878.0	224379.0	ENST00000638711.1|ENSG00000229180.7|OTTHUMG00000156758.3|OTTHUMT00000492424.1|AC006001.3-205|AC006001.3|2103|lncRNA|	255.0	-		255.0	-10240.0	-8858.0	223878.0	224379.0	ENST00000638711.1|ENSG00000229180.7|OTTHUMG00000156758.3|OTTHUMT00000492424.1|AC006001.3-205|AC006001.3|2103|lncRNA|	255.0
CACCTTGGCCTCCCAAAGTGCTAGGAT	-		255.0	-37655.0	-37543.0	84537.0	84614.0	ENST00000585356.5|ENSG00000232677.8|OTTHUMG00000048145.6|OTTHUMT00000109549.2|LINC00665-205|LINC00665|1557|lncRNA|	255.0	-		255.0	-37655.0	-37543.0	84537.0	84614.0	ENST00000585356.5|ENSG00000232677.8|OTTHUMG00000048145.6|OTTHUMT00000109549.2|LINC00665-205|LINC00665|1557|lncRNA|	255.0
CACCTTGGCCTCCCAAAGTGCTGGGAT	+		255.0	-8014.0	-7941.0	43054.0	43240.0	ENST00000267485.7|ENSG00000139971.15|OTTHUMG00000171173.4|OTTHUMT00000412059.1|ARMH4-201|ARMH4|6495|protein_coding|	255.0	+		255.0	-8014.0	-7941.0	43054.0	43240.0	ENST00000267485.7|ENSG00000139971.15|OTTHUMG00000171173.4|OTTHUMT00000412059.1|ARMH4-201|ARMH4|6495|protein_coding|	255.0
CACCTTGGCCTCCCAGAGTGCTAGGAT	+	RECK	255.0	-1017.0	-862.0	248.0	469.0	ENST00000519692.1|ENSG00000253837.1|OTTHUMG00000163787.1|OTTHUMT00000375474.1|AC090197.1-202|AC090197.1|4374|lncRNA|	255.0	+	RECK	255.0	-1017.0	-862.0	248.0	469.0	ENST00000639617.1|ENSG00000175182.15|OTTHUMG00000156206.21|OTTHUMT00000491291.1|FAM131A-211|FAM131A|4450|protein_coding|	255.0
CACCTTGTCCTGAATGACATAGCTCCC
CACCTTTATGTGCCAGGTAGTTTTTCT
CACCTTTCTGGTCACCTCTGGGATAGT
CACGAAAATAAATACATGATTATAAAC
CACGAACGTGCGTTGCGTGACGGGCGA	+		255.0	-1512461.0	-1511316.0	1101351.0	1101435.0			+		255.0	-1512461.0	-1511316.0	1101351.0	1101435.0
CACGAACTGCGTGTCGTCCACGTAGCC	+	HLA-C	255.0	-169.0	-420.0	205.0	74.0	ENST00000376828.6|ENSG00000204632.11|OTTHUMG00000031157.7|OTTHUMT00000076288.2|HLA-G-204|HLA-G|1490|protein_coding|	255.0	+	HLA-C	255.0	-169.0	-420.0	205.0	74.0	ENST00000376828.6|ENSG00000204632.11|OTTHUMG00000031157.7|OTTHUMT00000076288.2|HLA-G-204|HLA-G|1490|protein_coding|	255.0
CACGACACTCACTCTAGCCTGGGCAAC
CACGACAGCCAAGATCCAAACTGGGAT
CACGACCATACCCTTATAATTGTATTT
CACGAGAGCCGGACAAACTCAGACATC	-	MEF2C,MIR4454	255.0	-6.0	-43276.0	19108.0	174.0	ENST00000502983.5|ENSG00000081189.15|OTTHUMG00000162634.12|OTTHUMT00000369824.3|MEF2C-205|MEF2C|609|protein_coding|	255.0	-	MEF2C,MIR4454	255.0	-6.0	-43276.0	19105.0	171.0	ENST00000514028.5|ENSG00000081189.15|OTTHUMG00000162634.12|OTTHUMT00000480512.1|MEF2C-222|MEF2C|3393|protein_coding|	255.0
CACGAGCACAGCCTACATGGAGCTGAG	-		255.0	-1151813.0	-1150854.0	-1.0	-1.0	ENST00000624687.1|ENSG00000280411.1|OTTHUMG00000189341.2|OTTHUMT00000479392.2|IGHV1-69D-201|IGHV1-69D|411|IG_V_gene|	255.0	-		255.0	-1151813.0	-1150854.0	-1.0	-1.0	ENST00000624687.1|ENSG00000280411.1|OTTHUMG00000189341.2|OTTHUMT00000479392.2|IGHV1-69D-201|IGHV1-69D|411|IG_V_gene|	255.0
CACGAGCACCAGCGGCGGGGCCTGCAG
CACGAGCTCACGTGCAGGGGGGCACAG
CACGAGGAAGGAGAAGCTGCTGCAGTT
CACGAGGATAGGTGGTTGCTGGTGAAA
CACGAGGCTGGGGGCGAGGATTTCGCC	-	RBM8A,LIX1L-AS1,LINC02591	255.0	-19.0	-302.0	8905.0	21.0	ENST00000597144.5|ENSG00000234222.6|OTTHUMG00000042245.4|OTTHUMT00000461241.1|LIX1L-AS1-211|LIX1L-AS1|746|lncRNA|	255.0	-	RBM8A,LIX1L-AS1,LINC02591	255.0	-19.0	-302.0	8905.0	21.0	ENST00000597144.5|ENSG00000234222.6|OTTHUMG00000042245.4|OTTHUMT00000461241.1|LIX1L-AS1-211|LIX1L-AS1|746|lncRNA|	255.0
CACGAGGGTCTGCCGGAGCCCCTCACC
CACGCAATGGTGTAGCCACTGTGCGCA
CACGCACCCCCTTCAACAAAGAGCCAT
CACGCACGCACATACACACACAATGGT
CACGCACTCCTCCTGCAGGTAGTCCTT
CACGCATGCGCGTGAAAACCCAATCAT	-		255.0	-683.0	-547.0	6263.0	6463.0	ENST00000459370.1|ENSG00000239137.1|-|-|RF01210.28-201|RF01210|104|snoRNA|	255.0	+		255.0	-15416.0	-15385.0	28480.0	28571.0	ENST00000459370.1|ENSG00000239137.1|-|-|RF01210.28-201|RF01210|104|snoRNA|	255.0
CACGCCATGGAGAGAAACTCCTACTCT	-	TRIM5	255.0	-104.0	-696.0	16342.0	286.0	ENST00000412903.1|ENSG00000132256.18|OTTHUMG00000066893.8|OTTHUMT00000143890.4|TRIM5-204|TRIM5|1054|protein_coding|	255.0	-	TRIM5	255.0	-104.0	-696.0	16342.0	286.0	ENST00000412903.1|ENSG00000132256.18|OTTHUMG00000066893.8|OTTHUMT00000143890.4|TRIM5-204|TRIM5|1054|protein_coding|	255.0
CACGCCCATCACTAGGTCTTATTTTCA
CACGCCCGGCTAATTTTTTCTATATAT	-	STEAP2-AS1	255.0	-763753.0	-760084.0	62647.0	62730.0	ENST00000669103.1|ENSG00000229618.3|OTTHUMG00000152349.6|OTTHUMT00000525270.1|AC011287.1-209|AC011287.1|3186|lncRNA|	255.0	-	TYW1B	255.0	-34714.0	-34604.0	31060.0	31195.0	ENST00000669103.1|ENSG00000229618.3|OTTHUMG00000152349.6|OTTHUMT00000525270.1|AC011287.1-209|AC011287.1|3186|lncRNA|	255.0
CACGCCGGCTGTCTCCTCCTGGTCATT	+	HLA-DQB2	255.0	-143.0	-1110.0	2645.0	116.0	ENST00000427449.1|ENSG00000232629.9|OTTHUMG00000031125.3|OTTHUMT00000076217.2|HLA-DQB2-230|HLA-DQB2|721|protein_coding|	255.0
CACGCCTGTAATCCTAGCACTCTGGGA	-	STARD13	255.0	-149878.0	-149849.0	144037.0	144123.0	ENST00000576563.2|ENSG00000277127.1|-|-|RF00017.147-201|RF00017|312|misc_RNA|	255.0	-	STARD13	255.0	-149878.0	-149849.0	144037.0	144123.0	ENST00000576563.2|ENSG00000277127.1|-|-|RF00017.147-201|RF00017|312|misc_RNA|	255.0
CACGCCTGTAATCCTAGCTCTCTGGGA	-	LINC01697,CBS,CBSL,U2AF1,U2AF1L5,FRGCA,LOC106780825,CRYAA,CRYAA2,SMIM11B,SMIM11A,FAM243A,FAM243B,SMIM34A	255.0	-1116811.0	-1115708.0	794260.0	794366.0	ENST00000576563.2|ENSG00000277127.1|-|-|RF00017.147-201|RF00017|312|misc_RNA|	255.0	+		255.0	-43895.0	-43396.0	978.0	2159.0	ENST00000576563.2|ENSG00000277127.1|-|-|RF00017.147-201|RF00017|312|misc_RNA|	255.0
CACGCCTGTCCCCGGGACGCCGCGTGG
CACGCGGATCTCCAAGGACAACGCGCA
CACGCGTCCGTCCCGCCGCCGGGATGG
CACGCTGCTGCGCGCGGAACCCCCAAG
CACGCTTGATCCTGTCACGAACACATT	+		255.0	-55002.0	-51497.0	22817.0	24282.0	ENST00000394665.5|ENSG00000109475.16|OTTHUMG00000131839.3|OTTHUMT00000254786.1|RPL34-201|RPL34|529|protein_coding|	255.0	+		255.0	-55002.0	-51497.0	22817.0	24282.0	ENST00000394665.5|ENSG00000109475.16|OTTHUMG00000131839.3|OTTHUMT00000254786.1|RPL34-201|RPL34|529|protein_coding|	255.0
CACGGAAAAACCCTCTGGTACACATGT
CACGGAAAAACCCTCTGGTACGCATGT
CACGGAAAAGCACCCCCTGCTCCCCGC
CACGGAACTCCAGGCTGAGGACGAGGC
CACGGAGCTTGTGGAGACCAGGCCTGC	+	HLA-L,HCG17	255.0	-62671.0	-62234.0	67955.0	68407.0	ENST00000420110.1|ENSG00000243753.5|OTTHUMG00000031164.4|OTTHUMT00000076296.3|HLA-L-209|HLA-L|1011|transcribed_unprocessed_pseudogene|	255.0	+	HLA-L,HCG17	255.0	-62671.0	-62234.0	67955.0	68407.0	ENST00000420110.1|ENSG00000243753.5|OTTHUMG00000031164.4|OTTHUMT00000076296.3|HLA-L-209|HLA-L|1011|transcribed_unprocessed_pseudogene|	255.0
CACGGAGGGTGTCCCCCAAGGCCCCAG
CACGGCAACCTCAAACTCCTGGGCTCA	-	ACTN2	255.0	-4889.0	-4764.0	26269.0	26383.0	ENST00000565912.1|ENSG00000006210.7|OTTHUMG00000133469.6|OTTHUMT00000430434.2|CX3CL1-204|CX3CL1|5796|protein_coding|	255.0	-	ACTN2	255.0	-4889.0	-4764.0	26269.0	26383.0	ENST00000389168.6|ENSG00000154803.13|OTTHUMG00000059275.6|OTTHUMT00000131580.1|FLCN-202|FLCN|3359|retained_intron|	255.0
CACGGCACTCACTCTAGCCTGAGCAAC	-		255.0	-12393.0	-12258.0	20223.0	20336.0
CACGGCACTCTAGCCAGGGCAACAGAG	+		255.0	-498210.0	-497506.0	75201.0	75312.0	ENST00000609027.1|ENSG00000230615.7|OTTHUMG00000008300.9|OTTHUMT00000472597.1|AL139220.2-217|AL139220.2|940|lncRNA|	255.0	+	SCRG1	255.0	-43617.0	-43376.0	92461.0	92559.0	ENST00000609027.1|ENSG00000230615.7|OTTHUMG00000008300.9|OTTHUMT00000472597.1|AL139220.2-217|AL139220.2|940|lncRNA|	255.0
CACGGCACTCTAGCCCAGGCAACAGAG	+	UBR5	255.0	-26076.0	-26032.0	24489.0	24550.0			+		255.0	-2570.0	-1976.0	118797.0	119912.0
CACGGCACTCTAGCCTGGGCAACAGAG	-		255.0	-5552.0	-5358.0	3744.0	4612.0	ENST00000648601.1|ENSG00000285527.1|OTTHUMG00000192974.1|OTTHUMT00000499745.1|AC136285.3-201|AC136285.3|3034|lncRNA|	255.0	-		255.0	-5552.0	-5358.0	3744.0	4612.0	ENST00000648601.1|ENSG00000285527.1|OTTHUMG00000192974.1|OTTHUMT00000499745.1|AC136285.3-201|AC136285.3|3034|lncRNA|	255.0
CACGGCCAATGCAAAAGGAAATGATTT
CACGGCTGCCTCAGGCAGCAGCAGCCT	-	TMEM178B	255.0	-140161.0	-140048.0	84830.0	84967.0			-	TMEM178B	255.0	-140161.0	-140048.0	84830.0	84967.0
CACGGGAGCAGAAGAGTGGATGCGCTA
CACGGGGTCTCGCTCTTGCTCAGGCTG
CACGGTCACCTTAGGCTCAACTCGGCG
CACGGTGACCAGGGTCCCCTGGCCCCA
CACGGTGCAGGAAGGTGGGACGCTCAC
CACGGTGGCTCACGCCTGTAATCCTAG	-	SDHB	255.0	-2222.0	-2095.0	6939.0	7010.0	ENST00000493726.1|ENSG00000186001.13|OTTHUMG00000155378.4|OTTHUMT00000339971.1|LRCH3-218|LRCH3|733|lncRNA|	255.0	-	SDHB	255.0	-2222.0	-2095.0	6939.0	7010.0	ENST00000493726.1|ENSG00000186001.13|OTTHUMG00000155378.4|OTTHUMT00000339971.1|LRCH3-218|LRCH3|733|lncRNA|	255.0
CACGGTGGCTCATGCCTGTAATCCTAG	+	MIR4454	255.0	-239414.0	-238422.0	178044.0	178250.0	ENST00000373510.9|ENSG00000160062.15|OTTHUMG00000007855.7|OTTHUMT00000021665.4|ZBTB8A-202|ZBTB8A|7077|protein_coding|	255.0	+	MIR4454	255.0	-239414.0	-238422.0	178044.0	178250.0	ENST00000373510.9|ENSG00000160062.15|OTTHUMG00000007855.7|OTTHUMT00000021665.4|ZBTB8A-202|ZBTB8A|7077|protein_coding|	255.0
CACGGTTCTTGTGGAAGCAGATGAAGA
CACGTAAGGCACAGAAGTACAGGCAGC
CACGTACATAGGCACATGTGTGCGTGT
CACGTACCTAAAATTAATAGCTATAGC
CACGTACGCTTCTCAAGGAGGAACCAA
CACGTAGGACGAGGTATGTACTATGGA
CACGTAGGTGTGCGGCGGCTGCAGGGC
CACGTCAGTTCTGAACTCACCTCTGTC
CACGTCAGTTCTGAACTCTACCTCTTC
CACGTGACCCACCACCCCAGCTCTGAG
CACGTGGTTTGAGCGGTTAAAAACCGC
CACGTGTGGACCTCTGTGCCAGGCACT
CACGTGTGTCCTTGGGGGGTCCGCGCG
CACGTTGGTGTTCGGGGTGTGGTTCGA
CACGTTTTTGTGTAGAAATGTGAGTTT
CACTACAACCTCAAACTCCTGGGCTCA	+	AP3B1,MIR4454	255.0	-3764.0	-3588.0	11325.0	11434.0	ENST00000357949.5|ENSG00000197019.5|OTTHUMG00000182594.3|OTTHUMT00000462571.3|SERTAD1-201|SERTAD1|2084|protein_coding|	255.0	+	AP3B1,MIR4454	255.0	-3764.0	-3588.0	11325.0	11434.0	ENST00000582482.1|ENSG00000108465.15|OTTHUMG00000178682.4|OTTHUMT00000442945.1|CDK5RAP3-225|CDK5RAP3|2455|retained_intron|	255.0
CACTACAGCCTCCAACTCCTGGGCTCA	-		255.0	-173573.0	-173496.0	13391.0	13453.0	ENST00000613385.4|ENSG00000177576.11|OTTHUMG00000179688.4|OTTHUMT00000447655.2|C18orf32-203|C18orf32|5395|protein_coding|	255.0	-		255.0	-173573.0	-173496.0	13391.0	13453.0	ENST00000613385.4|ENSG00000177576.11|OTTHUMG00000179688.4|OTTHUMT00000447655.2|C18orf32-203|C18orf32|5395|protein_coding|	255.0
CACTACATTATAAAATAAAGGTTAACA
CACTACCCTGGAGAAGGCTGGGGCTCA	-	BTBD8	255.0	-7589.0	-7472.0	14188.0	14277.0	ENST00000424043.3|ENSG00000224678.3|OTTHUMG00000010290.3|OTTHUMT00000028373.3|GAPDHP46-201|GAPDHP46|994|processed_pseudogene|	255.0	-	BTBD8	255.0	-7589.0	-7472.0	14188.0	14277.0	ENST00000424043.3|ENSG00000224678.3|OTTHUMG00000010290.3|OTTHUMT00000028373.3|GAPDHP46-201|GAPDHP46|994|processed_pseudogene|	255.0
CACTACTTTTATCCCTATTGTAGCTGT
CACTAGACTTGACCCCTCGACCTCGGA
CACTAGAGGGCATTGCCCCGGAAGATC	-	FAU	255.0	-105.0	-569.0	108.0	13.0	ENST00000529259.1|ENSG00000149806.11|OTTHUMG00000165606.3|OTTHUMT00000385269.1|FAU-206|FAU|1125|protein_coding|	255.0	-	FAU	255.0	-105.0	-569.0	108.0	13.0	ENST00000529259.1|ENSG00000149806.11|OTTHUMG00000165606.3|OTTHUMT00000385269.1|FAU-206|FAU|1125|protein_coding|	255.0
CACTAGCCCTGCAGGAGATGGAGGCCG
CACTAGGGCTGATTTTCATAGCCACGC
CACTAGGGCTGATTTTCATAGCCATGC
CACTAGTACATGTGTAAGTTCTCATGG
CACTAGTGCCCAATGTGGGGATTCTCT
CACTATAAATCAATTAACATAATTATA
CACTATAACCTCAAACTCCTGGGCTCA	-		255.0	-38311.0	-38140.0	15907.0	15962.0	ENST00000582482.1|ENSG00000108465.15|OTTHUMG00000178682.4|OTTHUMT00000442945.1|CDK5RAP3-225|CDK5RAP3|2455|retained_intron|	255.0	-		255.0	-38311.0	-38140.0	15907.0	15962.0	ENST00000582482.1|ENSG00000108465.15|OTTHUMG00000178682.4|OTTHUMT00000442945.1|CDK5RAP3-225|CDK5RAP3|2455|retained_intron|	255.0
CACTATCTGGTGATGGGCACACTTATA
CACTATGATGAATTTTTTGAGGAGGTT	+		255.0	-8510.0	-7593.0	279421.0	279474.0	ENST00000639996.1|ENSG00000275895.7|OTTHUMG00000189373.4|-|U2AF1L5-212|U2AF1L5|1019|protein_coding|	255.0	+		255.0	-8510.0	-7593.0	279421.0	279474.0	ENST00000393668.3|ENSG00000213365.3|OTTHUMG00000167901.1|OTTHUMT00000396888.1|AP000593.1-201|AP000593.1|712|processed_pseudogene|	255.0
CACTATGGAAATGAGGTTGTTGTGCAG	-	CD37	255.0	-27.0	-421.0	868.0	30.0	ENST00000391859.6|ENSG00000104894.12|OTTHUMG00000183183.3|OTTHUMT00000465527.1|CD37-202|CD37|1588|nonsense_mediated_decay|	255.0	-	CD37	255.0	-27.0	-421.0	868.0	30.0	ENST00000391859.6|ENSG00000104894.12|OTTHUMG00000183183.3|OTTHUMT00000465527.1|CD37-202|CD37|1588|nonsense_mediated_decay|	255.0
CACTATGTTGCCCAGGCTGGTCTTGAA	+		255.0	-3704.0	-3379.0	22137.0	22205.0	ENST00000660284.1|ENSG00000205959.4|OTTHUMG00000160092.4|OTTHUMT00000527031.1|AC105345.1-203|AC105345.1|1231|lncRNA|	255.0	+		255.0	-3704.0	-3379.0	22137.0	22205.0	ENST00000660284.1|ENSG00000205959.4|OTTHUMG00000160092.4|OTTHUMT00000527031.1|AC105345.1-203|AC105345.1|1231|lncRNA|	255.0
CACTATTACAATTGCAAAAACGTTGAT
CACTCAATTTACAGCTTAAAAAAATAA
CACTCACAGCAACCTCAAACTCCTGGG	+		255.0	-59197.0	-59096.0	17469.0	17513.0	ENST00000660920.1|ENSG00000286431.1|OTTHUMG00000194968.1|OTTHUMT00000523458.1|BX842570.1-201|BX842570.1|3009|lncRNA|	255.0	-		255.0	-7625.0	-7588.0	55137.0	55544.0
CACTCACCTGGCAGCGGGATGGGCAGG
CACTCACTCGATTCTTCGCATTCCATT
CACTCACTCTAGCCTGGGCAACAGAGT	+		255.0	-69051.0	-68473.0	37689.0	38116.0	ENST00000315757.9|ENSG00000137809.17|OTTHUMG00000172657.4|OTTHUMT00000484071.2|ITGA11-201|ITGA11|10191|protein_coding|	255.0	+		255.0	-69051.0	-68473.0	37689.0	38116.0
CACTCAGCACCCCTCCCCATATCAAAC
CACTCAGCCAGTGGCTGCACAGCCAGG
CACTCAGCTCCTGGGGCTCCTGCTGCT	-		255.0	-1.0	-1.0	4842013.0	4842993.0	ENST00000524313.1|ENSG00000253578.1|OTTHUMG00000151646.2|OTTHUMT00000323395.2|IGKV1-22-201|IGKV1-22|326|IG_V_pseudogene|	255.0	+		255.0	-2736819.0	-2736722.0	3101696.0	3101721.0	ENST00000458718.2|ENSG00000230481.2|OTTHUMG00000147349.2|OTTHUMT00000303967.2|IGKV1OR22-5-201|IGKV1OR22-5|354|IG_V_pseudogene|	255.0
CACTCAGCTCCTGGGGCTCTTGCTGCT
CACTCAGGCCAATGAACCACCACTAAT
CACTCAGGCTGGTTTCGAACTCCTGAC	-	TGDS	255.0	-1032.0	-973.0	139.0	237.0	ENST00000604456.1|ENSG00000270433.1|OTTHUMG00000184412.1|OTTHUMT00000468719.1|H3F3AP2-202|H3F3AP2|1875|lncRNA|	255.0	-	TGDS	255.0	-1032.0	-973.0	139.0	237.0
CACTCAGGCTGGTTTTGAACTCCTGAC	-		255.0	-31953.0	-31021.0	24118.0	24254.0	ENST00000591271.5|ENSG00000204650.14|OTTHUMG00000132521.5|OTTHUMT00000452186.2|LINC02210-213|LINC02210|9678|lncRNA|	255.0	-		255.0	-31953.0	-31021.0	24118.0	24254.0
CACTCATCAGACACACCAGTGTGGCCT	-		255.0	-15456.0	-15137.0	148605.0	148861.0	ENST00000517690.1|ENSG00000254029.1|OTTHUMG00000151180.1|OTTHUMT00000321666.1|IGLC4-201|IGLC4|248|IG_C_pseudogene|	255.0	-		255.0	-15456.0	-15137.0	148605.0	148861.0	ENST00000517690.1|ENSG00000254029.1|OTTHUMG00000151180.1|OTTHUMT00000321666.1|IGLC4-201|IGLC4|248|IG_C_pseudogene|	255.0
CACTCATCAGACACACGAGTGTGGCCT
CACTCATCCCAAAGCACATGATCTGGG										+	FIS1	255.0	-2275.0	-2059.0	142.0	239.0	ENST00000473527.5|ENSG00000214253.8|OTTHUMG00000157106.3|OTTHUMT00000347455.2|FIS1-206|FIS1|1005|nonsense_mediated_decay|	255.0
CACTCATCGCCACATCCCTAACAGCCG
CACTCATTATGTATGTATATACCTGCC
CACTCCAGCCTGGGTGACAGAGCAAGA	-		255.0	-9232.0	-9125.0	58588.0	58837.0	ENST00000267436.9|ENSG00000087299.12|OTTHUMG00000140289.4|OTTHUMT00000276870.4|L2HGDH-202|L2HGDH|6095|protein_coding|	255.0	-		255.0	-9232.0	-9125.0	58588.0	58837.0	ENST00000267436.9|ENSG00000087299.12|OTTHUMG00000140289.4|OTTHUMT00000276870.4|L2HGDH-202|L2HGDH|6095|protein_coding|	255.0
CACTCCCCCACGGGTTACAGCAGTGAC
CACTCCCCGGAACAAGCTCTCCTCAGT
CACTCCTACACTGCTGGTGGGACTGCA	-		255.0	-1063395.0	-1063173.0	2599306.0	2600586.0			-		255.0	-1063395.0	-1063173.0	2599306.0	2600586.0
CACTCCTGGGAACATCTTTGCCCTGAT
CACTCGAGCCCAGGAGTTTGAGGTTGC	+	NUCB2	255.0	-2378.0	-2271.0	3236.0	3362.0	ENST00000623789.1|ENSG00000278920.1|OTTHUMG00000189271.1|OTTHUMT00000479253.1|AC005005.4-201|AC005005.4|16698|lncRNA|	255.0	+	NUCB2	255.0	-2378.0	-2271.0	3236.0	3362.0	ENST00000586262.5|ENSG00000091164.13|OTTHUMG00000132722.7|OTTHUMT00000449544.1|TXNL1-204|TXNL1|3541|protein_coding|	255.0
CACTCGATTCTTCGCATTCCATTTCAT
CACTCGCTGATTCAGGCTTGAGTGTCG
CACTCGCTGCTGCAAGGCGAGGCCGTT
CACTCGTGTGTCTGATGAGTGACTTCT
CACTCTAGCCCAGGCAACAGAGTGAGA	+		255.0	-205351.0	-205274.0	115710.0	115890.0	ENST00000577226.5|ENSG00000109118.14|OTTHUMG00000132676.7|OTTHUMT00000446737.3|PHF12-205|PHF12|7679|protein_coding|	255.0	+		255.0	-205351.0	-205274.0	115710.0	115890.0	ENST00000577226.5|ENSG00000109118.14|OTTHUMG00000132676.7|OTTHUMT00000446737.3|PHF12-205|PHF12|7679|protein_coding|	255.0
CACTCTAGCCTCAGTGACATAGTGAGA	-		255.0	-830884.0	-830844.0	1003970.0	1004592.0			-		255.0	-830884.0	-830844.0	1003970.0	1004592.0
CACTCTAGCCTGAGCAACAAAGTGAGA	+	SLC25A19	255.0	-3509.0	-3326.0	1736.0	1906.0	ENST00000417506.1|ENSG00000228151.1|OTTHUMG00000151503.1|OTTHUMT00000322914.1|AC004941.1-201|AC004941.1|3120|lncRNA|	255.0	+	SLC25A19	255.0	-3509.0	-3326.0	1736.0	1906.0	ENST00000417506.1|ENSG00000228151.1|OTTHUMG00000151503.1|OTTHUMT00000322914.1|AC004941.1-201|AC004941.1|3120|lncRNA|	255.0
CACTCTAGCCTGGGCAACAAAGAGAGA	-	SPATA5	255.0	-10653.0	-10499.0	38275.0	38484.0	ENST00000531392.1|ENSG00000173227.14|OTTHUMG00000167101.3|OTTHUMT00000393133.1|SYT12-206|SYT12|6028|retained_intron|	255.0	-	SPATA5	255.0	-10653.0	-10499.0	38275.0	38484.0	ENST00000531392.1|ENSG00000173227.14|OTTHUMG00000167101.3|OTTHUMT00000393133.1|SYT12-206|SYT12|6028|retained_intron|	255.0
CACTCTAGCCTGGGCAACAAAGCCAGA	+		255.0	-24334.0	-24315.0	2888.0	3047.0	ENST00000300087.7|ENSG00000166847.10|OTTHUMG00000131610.7|OTTHUMT00000254497.3|DCTN5-201|DCTN5|10954|protein_coding|	255.0	+		255.0	-24334.0	-24315.0	2888.0	3047.0	ENST00000300087.7|ENSG00000166847.10|OTTHUMG00000131610.7|OTTHUMT00000254497.3|DCTN5-201|DCTN5|10954|protein_coding|	255.0
CACTCTAGCCTGGGCAACAGAATGAGA	+	CALN1	255.0	-19822.0	-19704.0	152399.0	152620.0	ENST00000553648.2|ENSG00000258711.2|OTTHUMG00000171001.2|OTTHUMT00000411200.2|AL358334.2-201|AL358334.2|4714|lncRNA|	255.0	+	CALN1	255.0	-19822.0	-19704.0	152399.0	152620.0	ENST00000553648.2|ENSG00000258711.2|OTTHUMG00000171001.2|OTTHUMT00000411200.2|AL358334.2-201|AL358334.2|4714|lncRNA|	255.0
CACTCTAGCCTGGGCAACAGAGCAAGA	-		255.0	-179955.0	-179940.0	668129.0	668314.0	ENST00000567073.2|ENSG00000261599.6|OTTHUMG00000176452.3|OTTHUMT00000432103.2|HERC2P8-204|HERC2P8|1988|lncRNA|	255.0	-		255.0	-179955.0	-179940.0	668129.0	668314.0	ENST00000567073.2|ENSG00000261599.6|OTTHUMG00000176452.3|OTTHUMT00000432103.2|HERC2P8-204|HERC2P8|1988|lncRNA|	255.0
CACTCTCACCATCAAGGGCCTGCAGCC
CACTCTCACCATCAGCAGCCTCCAGGC	+		255.0	-136100.0	-136003.0	5702415.0	5702440.0	ENST00000390243.2|ENSG00000211598.2|OTTHUMG00000151533.3|OTTHUMT00000323037.3|IGKV4-1-201|IGKV4-1|538|IG_V_gene|	255.0	+		255.0	-136100.0	-136003.0	5702415.0	5702440.0	ENST00000390243.2|ENSG00000211598.2|OTTHUMG00000151533.3|OTTHUMT00000323037.3|IGKV4-1-201|IGKV4-1|538|IG_V_gene|	255.0
CACTCTCACCATCAGCAGCCTGCAGCC	+		255.0	-1350685.0	-1350588.0	4487830.0	4487855.0	ENST00000453673.3|ENSG00000231292.6|OTTHUMG00000153338.3|OTTHUMT00000330788.3|IGKV1OR2-108-201|IGKV1OR2-108|353|IG_V_gene|	255.0	+		255.0	-1350685.0	-1350588.0	4487830.0	4487855.0	ENST00000453673.3|ENSG00000231292.6|OTTHUMG00000153338.3|OTTHUMT00000330788.3|IGKV1OR2-108-201|IGKV1OR2-108|353|IG_V_gene|	255.0
CACTCTCCTCTGTAAATACACAAGTCA
CACTCTCGCCGTACAGCGCCGTGGAGA	+	ACTN1	255.0	-8.0	-78718.0	2189.0	124.0	ENST00000538545.6|ENSG00000072110.13|OTTHUMG00000171386.6|OTTHUMT00000413237.2|ACTN1-205|ACTN1|2813|protein_coding|	255.0	+	ACTN1	255.0	-8.0	-78718.0	2189.0	124.0	ENST00000538545.6|ENSG00000072110.13|OTTHUMG00000171386.6|OTTHUMT00000413237.2|ACTN1-205|ACTN1|2813|protein_coding|	255.0
CACTCTCTAGATGTGGAGGTTCAAGAA
CACTCTCTGCACAGGTTCTGTGGCCTC
CACTCTGGACTTCAGCCAACAGGACTC	-	HLA-DRB1	255.0	0.0	-1142.0	0.0	2.0	ENST00000437183.5|ENSG00000229391.7|OTTHUMG00000031028.4|OTTHUMT00000272901.1|HLA-DRB6-202|HLA-DRB6|1090|lncRNA|	255.0								ENST00000437183.5|ENSG00000229391.7|OTTHUMG00000031028.4|OTTHUMT00000272901.1|HLA-DRB6-202|HLA-DRB6|1090|lncRNA|	255.0
CACTCTGGGAGGCCAAGGCAGGAGGAT	-	LEXM	255.0	-11582.0	-11449.0	13019.0	13079.0	ENST00000545128.5|ENSG00000099139.13|OTTHUMG00000020039.2|-|PCSK5-205|PCSK5|9538|protein_coding|	255.0	-	LEXM	255.0	-11582.0	-11449.0	13019.0	13079.0	ENST00000545128.5|ENSG00000099139.13|OTTHUMG00000020039.2|-|PCSK5-205|PCSK5|9538|protein_coding|	255.0
CACTCTGGGAGGCCAAGGCAGGCGGAT	-	SIAE	255.0	-759.0	-621.0	5188.0	5363.0	ENST00000428411.6|ENSG00000226419.8|OTTHUMG00000012128.11|OTTHUMT00000033537.3|SLC16A1-AS1-204|SLC16A1-AS1|8803|lncRNA|	255.0	-	SIAE	255.0	-759.0	-621.0	5188.0	5363.0	ENST00000428411.6|ENSG00000226419.8|OTTHUMG00000012128.11|OTTHUMT00000033537.3|SLC16A1-AS1-204|SLC16A1-AS1|8803|lncRNA|	255.0
CACTCTGGGAGGCCAAGGCGGGAGGAT	-		255.0	-1.0	-1.0	-1.0	-1.0	ENST00000656050.1|ENSG00000287611.1|OTTHUMG00000194920.1|OTTHUMT00000523129.1|AC007922.4-201|AC007922.4|3042|lncRNA|	255.0	-		255.0	-1.0	-1.0	-1.0	-1.0	ENST00000656050.1|ENSG00000287611.1|OTTHUMG00000194920.1|OTTHUMT00000523129.1|AC007922.4-201|AC007922.4|3042|lncRNA|	255.0
CACTCTGGGAGGCCAAGGCGGGCAGAT	+	CBS,CBSL,U2AF1,U2AF1L5,FRGCA,LOC106780825,CRYAA,CRYAA2,SMIM11B,SMIM11A,FAM243A,FAM243B,SMIM34A	255.0	-20493.0	-20394.0	79234.0	79305.0	ENST00000645621.1|ENSG00000133657.15|OTTHUMG00000156034.12|OTTHUMT00000496950.1|ATP13A3-215|ATP13A3|8941|retained_intron|	255.0	+	CBS,CBSL,U2AF1,U2AF1L5,FRGCA,LOC106780825,CRYAA,CRYAA2,SMIM11B,SMIM11A,FAM243A,FAM243B,SMIM34A	255.0	-20493.0	-20394.0	79234.0	79305.0	ENST00000645621.1|ENSG00000133657.15|OTTHUMG00000156034.12|OTTHUMT00000496950.1|ATP13A3-215|ATP13A3|8941|retained_intron|	255.0
CACTCTGGGAGGCCAAGGCGGGCGGAT	+	AHCTF1	255.0	-11556.0	-11429.0	1476.0	1495.0	ENST00000565186.5|ENSG00000090857.13|OTTHUMG00000176963.4|OTTHUMT00000434506.1|PDPR-207|PDPR|4353|nonsense_mediated_decay|	255.0	+	AHCTF1	255.0	-11556.0	-11429.0	1476.0	1495.0	ENST00000565186.5|ENSG00000090857.13|OTTHUMG00000176963.4|OTTHUMT00000434506.1|PDPR-207|PDPR|4353|nonsense_mediated_decay|	255.0
CACTCTGGGAGGCCAAGGCGGGTGGAT	+		255.0	-98898.0	-98791.0	21422.0	21553.0	ENST00000662554.1|ENSG00000226648.2|OTTHUMG00000032476.2|OTTHUMT00000524892.1|PLCG1-AS1-204|PLCG1-AS1|2177|lncRNA|	255.0	+		255.0	-98898.0	-98791.0	21422.0	21553.0	ENST00000662554.1|ENSG00000226648.2|OTTHUMG00000032476.2|OTTHUMT00000524892.1|PLCG1-AS1-204|PLCG1-AS1|2177|lncRNA|	255.0
CACTCTGGGAGGCCAAGGTGGGAGGAT	-		255.0	-11571.0	-11345.0	64228.0	64463.0	ENST00000314641.10|ENSG00000112276.14|OTTHUMG00000015291.3|OTTHUMT00000406075.2|BVES-201|BVES|5550|protein_coding|	255.0	-		255.0	-11571.0	-11345.0	64228.0	64463.0	ENST00000662141.1|ENSG00000237499.7|OTTHUMG00000015663.4|OTTHUMT00000522981.1|AL357060.1-207|AL357060.1|1618|lncRNA|	255.0
CACTCTGGGAGGCCAAGGTGGGCAGAT	+		255.0	-16691.0	-16484.0	3792.0	3812.0	ENST00000358491.9|ENSG00000197013.10|OTTHUMG00000182848.3|OTTHUMT00000463981.3|ZNF429-201|ZNF429|4785|protein_coding|	255.0	+		255.0	-16691.0	-16484.0	3792.0	3812.0	ENST00000358491.9|ENSG00000197013.10|OTTHUMG00000182848.3|OTTHUMT00000463981.3|ZNF429-201|ZNF429|4785|protein_coding|	255.0
CACTCTGGGAGGCCAAGGTGGGCGGAT	-		255.0	-10797.0	-10697.0	157916.0	157943.0	ENST00000314641.10|ENSG00000112276.14|OTTHUMG00000015291.3|OTTHUMT00000406075.2|BVES-201|BVES|5550|protein_coding|	255.0	-		255.0	-10797.0	-10697.0	157916.0	157943.0	ENST00000314641.10|ENSG00000112276.14|OTTHUMG00000015291.3|OTTHUMT00000406075.2|BVES-201|BVES|5550|protein_coding|	255.0
CACTCTGGGAGGCCGAGGCAGGAGGAT	+		255.0	-383264.0	-381963.0	437985.0	438059.0	ENST00000482327.5|ENSG00000010318.21|OTTHUMG00000158495.3|OTTHUMT00000351165.1|PHF7-208|PHF7|576|lncRNA|	255.0	+		255.0	-383264.0	-381963.0	437985.0	438059.0	ENST00000482327.5|ENSG00000010318.21|OTTHUMG00000158495.3|OTTHUMT00000351165.1|PHF7-208|PHF7|576|lncRNA|	255.0
CACTCTGGGAGGCCGAGGCAGGCAGAT	-		255.0	-16835.0	-16772.0	52142.0	52187.0	ENST00000478730.6|ENSG00000160991.16|OTTHUMG00000157722.4|OTTHUMT00000349509.2|ORAI2-205|ORAI2|5531|protein_coding|	255.0	-		255.0	-16835.0	-16772.0	52142.0	52187.0	ENST00000478730.6|ENSG00000160991.16|OTTHUMG00000157722.4|OTTHUMT00000349509.2|ORAI2-205|ORAI2|5531|protein_coding|	255.0
CACTCTGGGAGGCCGAGGCAGGCGGAT	-		255.0	-856452.0	-856276.0	39524.0	39591.0	ENST00000267889.5|ENSG00000140323.6|OTTHUMG00000129983.4|OTTHUMT00000252249.3|DISP2-201|DISP2|12612|protein_coding|	255.0	-		255.0	-856452.0	-856276.0	39524.0	39591.0	ENST00000267889.5|ENSG00000140323.6|OTTHUMG00000129983.4|OTTHUMT00000252249.3|DISP2-201|DISP2|12612|protein_coding|	255.0
CACTCTGGGAGGCCGAGGCAGGTGGAT	-	LINC01933	255.0	-108603.0	-108548.0	359068.0	359378.0	ENST00000488498.2|ENSG00000125462.17|OTTHUMG00000031022.4|OTTHUMT00000471691.1|C1orf61-218|C1orf61|4774|lncRNA|	255.0	-	LINC01933	255.0	-108603.0	-108548.0	359068.0	359378.0	ENST00000488498.2|ENSG00000125462.17|OTTHUMG00000031022.4|OTTHUMT00000471691.1|C1orf61-218|C1orf61|4774|lncRNA|	255.0
CACTCTGGGAGGCCGAGGCGGGAGGAT	-	RABGEF1	255.0	-42823.0	-42823.0	72810.0	72834.0	ENST00000306858.8|ENSG00000168143.9|OTTHUMG00000014899.2|OTTHUMT00000040994.2|FAM83B-201|FAM83B|6244|protein_coding|	255.0	-	RABGEF1	255.0	-42823.0	-42823.0	72810.0	72834.0	ENST00000306858.8|ENSG00000168143.9|OTTHUMG00000014899.2|OTTHUMT00000040994.2|FAM83B-201|FAM83B|6244|protein_coding|	255.0
CACTCTGGGAGGCCGAGGCGGGCAGAT	-	ART3	255.0	-4858.0	-4790.0	1050.0	1761.0	ENST00000609998.1|ENSG00000273151.1|OTTHUMG00000185874.1|OTTHUMT00000471588.1|AC073957.3-201|AC073957.3|6758|lncRNA|	255.0	-	ART3	255.0	-4858.0	-4790.0	1050.0	1761.0	ENST00000609998.1|ENSG00000273151.1|OTTHUMG00000185874.1|OTTHUMT00000471588.1|AC073957.3-201|AC073957.3|6758|lncRNA|	255.0
CACTCTGGGAGGCCGAGGCGGGCGGAC	+		255.0	-2074080.0	-2073938.0	1124127.0	1124187.0	ENST00000590854.5|ENSG00000152223.15|OTTHUMG00000132626.6|OTTHUMT00000445080.1|EPG5-208|EPG5|6375|protein_coding|	255.0	+		255.0	-2074080.0	-2073938.0	1124127.0	1124187.0	ENST00000623726.1|ENSG00000279738.1|OTTHUMG00000189205.1|OTTHUMT00000479036.1|AL022311.1-201|AL022311.1|19416|lncRNA|	255.0
CACTCTGGGAGGCCGAGGCGGGTGGAT	-	FAM89A	255.0	-5298.0	-5035.0	14734.0	15024.0	ENST00000300035.9|ENSG00000166803.13|OTTHUMG00000133017.5|OTTHUMT00000256603.3|PCLAF-201|PCLAF|2132|protein_coding|	255.0	-	FAM89A	255.0	-5298.0	-5035.0	14734.0	15024.0	ENST00000300035.9|ENSG00000166803.13|OTTHUMG00000133017.5|OTTHUMT00000256603.3|PCLAF-201|PCLAF|2132|protein_coding|	255.0
CACTCTGGGAGGCCGAGGTGGGAGGAT	+		255.0	-298215.0	-298179.0	340180.0	340493.0	ENST00000558017.5|ENSG00000183208.12|OTTHUMG00000172128.5|OTTHUMT00000416973.2|GDPGP1-202|GDPGP1|5323|protein_coding|	255.0	+		255.0	-298215.0	-298179.0	340180.0	340493.0	ENST00000558017.5|ENSG00000183208.12|OTTHUMG00000172128.5|OTTHUMT00000416973.2|GDPGP1-202|GDPGP1|5323|protein_coding|	255.0
CACTCTGGGAGGCCGAGGTGGGCAGAT	-		255.0	-320039.0	-319382.0	277343.0	278422.0	ENST00000302548.5|ENSG00000171657.6|OTTHUMG00000021373.2|OTTHUMT00000056261.2|GPR82-201|GPR82|3318|protein_coding|	255.0	-		255.0	-320039.0	-319382.0	277343.0	278422.0	ENST00000302548.5|ENSG00000171657.6|OTTHUMG00000021373.2|OTTHUMT00000056261.2|GPR82-201|GPR82|3318|protein_coding|	255.0
CACTCTGGGAGGCCGAGGTGGGCGGAT	-		255.0	-123772.0	-123768.0	1241717.0	1242964.0	ENST00000331006.12|ENSG00000185324.22|OTTHUMG00000138049.5|OTTHUMT00000423068.1|CDK10-201|CDK10|3344|protein_coding|	255.0	-		255.0	-123772.0	-123768.0	1241717.0	1242964.0	ENST00000331006.12|ENSG00000185324.22|OTTHUMG00000138049.5|OTTHUMT00000423068.1|CDK10-201|CDK10|3344|protein_coding|	255.0
CACTCTGGGAGGCCGAGGTGGGTGGAT	-		255.0	-639971.0	-639738.0	274999.0	275104.0	ENST00000592861.1|ENSG00000173786.17|OTTHUMG00000133502.8|OTTHUMT00000453363.1|CNP-212|CNP|1517|retained_intron|	255.0	-		255.0	-639971.0	-639738.0	274999.0	275104.0	ENST00000592861.1|ENSG00000173786.17|OTTHUMG00000133502.8|OTTHUMT00000453363.1|CNP-212|CNP|1517|retained_intron|	255.0
CACTCTGGGAGGCTGAGGCAGGAGGAT	-		255.0	-31983.0	-31971.0	88520.0	88613.0	ENST00000589095.1|ENSG00000236986.6|OTTHUMG00000020818.3|OTTHUMT00000460862.1|AL157938.2-214|AL157938.2|595|lncRNA|	255.0	-		255.0	-31983.0	-31971.0	88520.0	88613.0	ENST00000589095.1|ENSG00000236986.6|OTTHUMG00000020818.3|OTTHUMT00000460862.1|AL157938.2-214|AL157938.2|595|lncRNA|	255.0
CACTCTGGGAGGCTGAGGCAGGCGGAT	-		255.0	-58707.0	-58549.0	301120.0	301240.0	ENST00000473728.1|ENSG00000179562.3|OTTHUMG00000023590.4|OTTHUMT00000141970.1|GCC1-202|GCC1|642|lncRNA|	255.0	-		255.0	-58707.0	-58549.0	301120.0	301240.0	ENST00000473728.1|ENSG00000179562.3|OTTHUMG00000023590.4|OTTHUMT00000141970.1|GCC1-202|GCC1|642|lncRNA|	255.0
CACTCTGGGAGGCTGAGGCAGGTGGAT	-	PDCD6IP	255.0	-12395.0	-12187.0	922.0	976.0	ENST00000307179.9|ENSG00000138592.14|OTTHUMG00000131645.9|OTTHUMT00000418316.3|USP8-201|USP8|18865|protein_coding|	255.0	-	PDCD6IP	255.0	-12395.0	-12187.0	922.0	976.0	ENST00000307179.9|ENSG00000138592.14|OTTHUMG00000131645.9|OTTHUMT00000418316.3|USP8-201|USP8|18865|protein_coding|	255.0
CACTCTGGGAGGCTGAGGCGGGAGGAT	-	CCNY	255.0	-91763.0	-91616.0	33609.0	33762.0	ENST00000552397.5|ENSG00000170627.11|OTTHUMG00000169842.2|OTTHUMT00000406187.1|GTSF1-209|GTSF1|1621|protein_coding|	255.0	-	CCNY	255.0	-91763.0	-91616.0	33609.0	33762.0	ENST00000552397.5|ENSG00000170627.11|OTTHUMG00000169842.2|OTTHUMT00000406187.1|GTSF1-209|GTSF1|1621|protein_coding|	255.0
CACTCTGGGAGGCTGAGGCGGGCAGAT	+	COMMD7	255.0	-19099.0	-19043.0	2064.0	2166.0	ENST00000553607.1|ENSG00000149922.10|OTTHUMG00000132115.6|OTTHUMT00000410856.4|TBX6-203|TBX6|2162|protein_coding|	255.0	+	COMMD7	255.0	-19099.0	-19043.0	2064.0	2166.0	ENST00000553607.1|ENSG00000149922.10|OTTHUMG00000132115.6|OTTHUMT00000410856.4|TBX6-203|TBX6|2162|protein_coding|	255.0
CACTCTGGGAGGCTGAGGCGGGTGGAT	+	AKAP8	255.0	-919.0	-824.0	936.0	1066.0	ENST00000532312.2|ENSG00000172273.12|OTTHUMG00000166168.4|OTTHUMT00000388207.2|HINFP-213|HINFP|3486|lncRNA|	255.0	+	AKAP8	255.0	-919.0	-824.0	936.0	1066.0	ENST00000532312.2|ENSG00000172273.12|OTTHUMG00000166168.4|OTTHUMT00000388207.2|HINFP-213|HINFP|3486|lncRNA|	255.0
CACTCTGGGAGGCTGAGGTGGGAGGAT	-	PMF1,PMF1-BGLAP	255.0	-2615.0	-2455.0	9900.0	10011.0	ENST00000381657.8|ENSG00000182378.14|OTTHUMG00000022693.6|OTTHUMT00000058879.3|PLCXD1-201|PLCXD1|5318|protein_coding|	255.0	-	PMF1,PMF1-BGLAP	255.0	-2615.0	-2455.0	9900.0	10011.0	ENST00000381657.8|ENSG00000182378.14|OTTHUMG00000022693.6|OTTHUMT00000058879.3|PLCXD1-201|PLCXD1|5318|protein_coding|	255.0
CACTCTGGGAGGCTGAGGTGGGCGGAT	-	ARID4B	255.0	-36057.0	-35947.0	30189.0	30194.0	ENST00000625256.1|ENSG00000280927.1|OTTHUMG00000189534.1|OTTHUMT00000479923.1|CTBP1-AS-201|CTBP1-AS|3886|lncRNA|	255.0	-	ARID4B	255.0	-36057.0	-35947.0	30189.0	30194.0	ENST00000625256.1|ENSG00000280927.1|OTTHUMG00000189534.1|OTTHUMT00000479923.1|CTBP1-AS-201|CTBP1-AS|3886|lncRNA|	255.0
CACTCTGGGAGGCTGAGGTGGGTGGAT	-	LINC02591,NUDT4P2,NUDT4B	255.0	-41808.0	-41314.0	8413.0	8656.0	ENST00000606025.5|ENSG00000258881.6|OTTHUMG00000129708.6|OTTHUMT00000470795.1|AC007040.2-201|AC007040.2|4170|protein_coding|	255.0	-	LINC02591,NUDT4P2,NUDT4B	255.0	-41808.0	-41314.0	8413.0	8656.0	ENST00000606025.5|ENSG00000258881.6|OTTHUMG00000129708.6|OTTHUMT00000470795.1|AC007040.2-201|AC007040.2|4170|protein_coding|	255.0
CACTCTGTGGACATCGGAAAACCAGGG	+	YWHAB	255.0	0.0	-286.0	0.0	34.0	ENST00000631616.1|ENSG00000166913.13|OTTHUMG00000032549.7|OTTHUMT00000487837.1|YWHAB-207|YWHAB|5867|retained_intron|	255.0								ENST00000631616.1|ENSG00000166913.13|OTTHUMG00000032549.7|OTTHUMT00000487837.1|YWHAB-207|YWHAB|5867|retained_intron|	255.0
CACTCTGTTGCCCAGGCTAGAGTGAGT	-		255.0	-69052.0	-68474.0	37688.0	38115.0	ENST00000652091.1|ENSG00000170581.14|OTTHUMG00000170760.12|OTTHUMT00000502648.1|STAT2-221|STAT2|4850|retained_intron|	255.0	-		255.0	-69052.0	-68474.0	37688.0	38115.0	ENST00000646418.1|ENSG00000197102.12|OTTHUMG00000171644.11|OTTHUMT00000497554.1|DYNC1H1-236|DYNC1H1|2170|retained_intron|	255.0
CACTCTGTTGCCCAGGCTAGAGTGCCA	+		255.0	-1338993.0	-1337186.0	280708.0	281346.0	ENST00000367262.3|ENSG00000183155.4|OTTHUMG00000041400.1|OTTHUMT00000099183.1|RABIF-201|RABIF|2430|protein_coding|	255.0	+		255.0	-1338993.0	-1337186.0	280708.0	281346.0	ENST00000618134.1|ENSG00000273550.2|OTTHUMG00000187307.2|OTTHUMT00000474740.1|AL354810.1-201|AL354810.1|635|lncRNA|	255.0
CACTCTGTTGCCCAGGCTAGAGTGCTG	+	PRORP	255.0	-19553.0	-19446.0	66478.0	66626.0	ENST00000566929.1|ENSG00000260072.1|OTTHUMG00000177235.1|OTTHUMT00000435952.1|AC008938.1-201|AC008938.1|6510|lncRNA|	255.0	+	PRORP	255.0	-19553.0	-19446.0	66478.0	66626.0	ENST00000370677.4|ENSG00000130702.15|OTTHUMG00000032908.6|OTTHUMT00000080016.2|LAMA5-202|LAMA5|1674|lncRNA|	255.0
CACTCTGTTGCCCAGGCTGGAGTGCAG	+		255.0	-34113.0	-33802.0	13858.0	14162.0	ENST00000655608.1|ENSG00000281692.2|OTTHUMG00000189584.2|OTTHUMT00000527508.1|PACRG-AS1-202|PACRG-AS1|4760|lncRNA|	255.0	+		255.0	-34113.0	-33802.0	13858.0	14162.0	ENST00000655608.1|ENSG00000281692.2|OTTHUMG00000189584.2|OTTHUMT00000527508.1|PACRG-AS1-202|PACRG-AS1|4760|lncRNA|	255.0
CACTCTGTTGCCTGGGCTAGAGTGCCA	-		255.0	-205348.0	-205271.0	115713.0	115893.0			-		255.0	-205348.0	-205271.0	115713.0	115893.0
CACTCTTCTGCTCCCGTGGACAGCGGG
CACTCTTGCTCAAGCTGGTCTCAAACT	+		255.0	-16859.0	-16278.0	97605.0	99080.0			+		255.0	-16859.0	-16278.0	97605.0	99080.0
CACTCTTGCTCAGACTGGTTTTGAACT
CACTCTTGCTCAGGCTGGCTTCGAACT
CACTCTTGCTCAGGCTGGTCTCAAACT	+		255.0	-16859.0	-16278.0	97605.0	99080.0	ENST00000284878.12|ENSG00000154639.19|OTTHUMG00000074508.4|OTTHUMT00000158209.2|CXADR-201|CXADR|5593|protein_coding|	255.0	+		255.0	-16859.0	-16278.0	97605.0	99080.0	ENST00000284878.12|ENSG00000154639.19|OTTHUMG00000074508.4|OTTHUMT00000158209.2|CXADR-201|CXADR|5593|protein_coding|	255.0
CACTCTTGCTCAGGCTGGTCTCGAACT	+		255.0	-4580.0	-4481.0	31662.0	32087.0	ENST00000298912.9|ENSG00000165959.12|OTTHUMG00000171629.4|OTTHUMT00000414518.3|CLMN-201|CLMN|12749|protein_coding|	255.0	+		255.0	-4580.0	-4481.0	31662.0	32087.0	ENST00000298912.9|ENSG00000165959.12|OTTHUMG00000171629.4|OTTHUMT00000414518.3|CLMN-201|CLMN|12749|protein_coding|	255.0
CACTCTTGCTCAGGCTGGTCTGGAACT	+	IFT52	255.0	-3875.0	-3721.0	8134.0	8221.0	ENST00000537364.5|ENSG00000162144.9|OTTHUMG00000157187.8|OTTHUMT00000398722.2|CYB561A3-209|CYB561A3|4094|protein_coding|	255.0	+	IFT52	255.0	-3875.0	-3721.0	8134.0	8221.0	ENST00000537364.5|ENSG00000162144.9|OTTHUMG00000157187.8|OTTHUMT00000398722.2|CYB561A3-209|CYB561A3|4094|protein_coding|	255.0
CACTCTTGCTCAGGCTGGTCTTGAACT	+	RWDD1	255.0	-2880.0	-2815.0	1526.0	1656.0			-		255.0	-132612.0	-132421.0	366333.0	366757.0
CACTCTTGCTCAGGCTGGTTTCAAACT	+		255.0	-16859.0	-16278.0	97605.0	99080.0			+		255.0	-16859.0	-16278.0	97605.0	99080.0
CACTCTTGCTCAGGCTGGTTTCCAACT
CACTCTTGCTCAGGCTGGTTTCGAACT	+		255.0	-4580.0	-4481.0	31662.0	32087.0			+		255.0	-4580.0	-4481.0	31662.0	32087.0
CACTCTTGCTCAGGCTGGTTTCGAATT
CACTCTTGCTCAGGCTGGTTTTAAACT
CACTCTTGCTCAGGCTGGTTTTGAACT	-	LINC01726	255.0	-110909.0	-110651.0	81370.0	81655.0			-	SMIM27,NDUFB6	255.0	-1330.0	-1262.0	3678.0	3722.0
CACTCTTGCTCAGGGTGGTTTCGAACT
CACTCTTGCTCAGGTTGGTTTCGAACT
CACTCTTGCTGAGGCTGGTCTCGAACT	-		255.0	-25367.0	-25334.0	32508.0	33287.0			-		255.0	-25367.0	-25334.0	32508.0	33287.0
CACTCTTGCTGAGGCTGGTTTTGAACT
CACTCTTGCTTAGGCTGGTCTCGAACT	+		255.0	-4580.0	-4481.0	31662.0	32087.0			+		255.0	-4580.0	-4481.0	31662.0	32087.0
CACTCTTGCTTAGGCTGGTTTCGAACT
CACTCTTGTTCAGGCTGGTTTCGAACT
CACTCTTGTTCAGGCTGGTTTTGAACT
CACTGAACCAGGAGCGAACAAGGACTG
CACTGAACCTGTCTGAGACCCCAGAGT
CACTGAACCTGTCTGAGACCCCAGTGT
CACTGAACCTGTCTGGGACCCCAGAGG	+		255.0	-580230.0	-580133.0	5258285.0	5258310.0	ENST00000429992.2|ENSG00000251039.2|OTTHUMG00000159963.2|OTTHUMT00000358520.2|IGKV2D-40-201|IGKV2D-40|332|IG_V_gene|	255.0	+		255.0	-580230.0	-580133.0	5258285.0	5258310.0	ENST00000429992.2|ENSG00000251039.2|OTTHUMG00000159963.2|OTTHUMT00000358520.2|IGKV2D-40-201|IGKV2D-40|332|IG_V_gene|	255.0
CACTGACATTGTAGATGGAAACCACAA
CACTGACCCCTGGAGTCCCAGTGGGAG
CACTGACCTGGCAGCGGGATGGGCAGG	-	HLA-C	255.0	-160.0	-285.0	681.0	93.0	ENST00000376802.2|ENSG00000206503.13|OTTHUMG00000130501.3|OTTHUMT00000252914.1|HLA-A-201|HLA-A|1334|protein_coding|	255.0	-	HLA-C	255.0	-156.0	-281.0	681.0	93.0	ENST00000461903.1|ENSG00000206503.13|OTTHUMG00000130501.3|OTTHUMT00000252913.1|HLA-A-205|HLA-A|1352|retained_intron|	255.0
CACTGACTCTTTGTCTGAGAACTCTAT	+	TAF1	255.0	-12349.0	-12172.0	960.0	1027.0	ENST00000553781.5|ENSG00000258643.5|OTTHUMG00000171498.2|OTTHUMT00000413765.1|BCL2L2-PABPN1-201|BCL2L2-PABPN1|1241|protein_coding|	255.0	+	TAF1	255.0	-12349.0	-12172.0	960.0	1027.0	ENST00000553781.5|ENSG00000258643.5|OTTHUMG00000171498.2|OTTHUMT00000413765.1|BCL2L2-PABPN1-201|BCL2L2-PABPN1|1241|protein_coding|	255.0
CACTGAGACTGTGCTCAATCCCAGCCC
CACTGAGGAAGGAAATAGCAGAGGATG
CACTGAGGCGAGTCCAACCGGCTGGAA
CACTGAGGTTCCTTGTTGAAATTTCTC
CACTGATCCCAAGCAAAAGCCACCAAC	+	DDX17	255.0	-1135.0	-1095.0	2278.0	2783.0	ENST00000396821.7|ENSG00000100201.21|OTTHUMG00000151136.6|OTTHUMT00000321476.2|DDX17-202|DDX17|4791|protein_coding|	255.0	+	DDX17	255.0	-1135.0	-1095.0	2278.0	2783.0	ENST00000403230.2|ENSG00000100201.21|OTTHUMG00000151136.6|OTTHUMT00000321477.3|DDX17-203|DDX17|4761|protein_coding|	255.0
CACTGATTCCCCCTATTTTCAGGCTAC	-	MIR4454	255.0	-1227455.0	-1227390.0	360066.0	360070.0	ENST00000505577.1|ENSG00000251223.1|OTTHUMG00000161811.1|OTTHUMT00000366138.1|MTCO1P9-201|MTCO1P9|1534|unprocessed_pseudogene|	255.0	-		255.0	-31680.0	-30407.0	98221.0	98259.0	ENST00000441695.2|ENSG00000232551.2|OTTHUMG00000010955.3|OTTHUMT00000030176.3|MTCO1P14-201|MTCO1P14|1559|processed_pseudogene|	255.0
CACTGCAAAGCAGGAAACTCATATCAT
CACTGCAAAGGTGATGAGCCCCAGCAC
CACTGCAACCTCAAACTCCCGGGCTCA	+	MAPK1	255.0	-9834.0	-9725.0	5524.0	5655.0	ENST00000280571.9|ENSG00000150977.10|OTTHUMG00000187294.1|OTTHUMT00000474722.1|RILPL2-201|RILPL2|6141|protein_coding|	255.0	+	MAPK1	255.0	-9834.0	-9725.0	5524.0	5655.0	ENST00000280571.9|ENSG00000150977.10|OTTHUMG00000187294.1|OTTHUMT00000474722.1|RILPL2-201|RILPL2|6141|protein_coding|	255.0
CACTGCAACCTCAAACTCCTAGGCTCA	-	WDR17	255.0	-10349.0	-10284.0	4680.0	4808.0	ENST00000567752.5|ENSG00000135723.14|OTTHUMG00000137521.5|OTTHUMT00000421987.1|FHOD1-207|FHOD1|4321|retained_intron|	255.0	-	WDR17	255.0	-10349.0	-10284.0	4680.0	4808.0	ENST00000567752.5|ENSG00000135723.14|OTTHUMG00000137521.5|OTTHUMT00000421987.1|FHOD1-207|FHOD1|4321|retained_intron|	255.0
CACTGCAACCTCAAACTCCTGAGCTCA	+		255.0	-335609.0	-335590.0	674131.0	675243.0	ENST00000567521.1|ENSG00000159593.15|OTTHUMG00000137513.8|OTTHUMT00000421044.1|NAE1-217|NAE1|765|retained_intron|	255.0	+		255.0	-335609.0	-335590.0	674131.0	675243.0	ENST00000567521.1|ENSG00000159593.15|OTTHUMG00000137513.8|OTTHUMT00000421044.1|NAE1-217|NAE1|765|retained_intron|	255.0
CACTGCAACCTCAAACTCCTGGACTCA	+		255.0	-140457.0	-140356.0	71432.0	71983.0	ENST00000518942.2|ENSG00000228801.6|OTTHUMG00000164247.3|OTTHUMT00000378006.2|AC064807.1-201|AC064807.1|4085|lncRNA|	255.0	+		255.0	-140457.0	-140356.0	71432.0	71983.0	ENST00000571456.1|ENSG00000141252.20|OTTHUMG00000177441.12|OTTHUMT00000437097.1|VPS53-210|VPS53|744|lncRNA|	255.0
CACTGCAACCTCAAACTCCTGGGCTCA	+	GPATCH8	255.0	-16334.0	-16204.0	2068.0	2211.0	ENST00000206542.9|ENSG00000092094.11|OTTHUMG00000029543.6|OTTHUMT00000073635.5|OSGEP-201|OSGEP|1976|protein_coding|	255.0	+	GPATCH8	255.0	-16334.0	-16204.0	2068.0	2211.0	ENST00000206542.9|ENSG00000092094.11|OTTHUMG00000029543.6|OTTHUMT00000073635.5|OSGEP-201|OSGEP|1976|protein_coding|	255.0
CACTGCAACCTCAAACTCCTGGGTTCA	-	KCNIP4	255.0	-39986.0	-39875.0	279981.0	280080.0	ENST00000532854.5|ENSG00000251079.6|OTTHUMG00000018113.3|OTTHUMT00000394686.1|BMS1P2-202|BMS1P2|1858|lncRNA|	255.0	-	KCNIP4	255.0	-39986.0	-39875.0	279981.0	280080.0	ENST00000624410.1|ENSG00000280344.1|OTTHUMG00000176149.1|OTTHUMT00000431570.1|AC009166.2-201|AC009166.2|2833|TEC|	255.0
CACTGCAACCTCAAACTCTTGGGCTCA	+	NUP58	255.0	-869.0	-834.0	2741.0	2890.0	ENST00000569224.1|ENSG00000157349.16|OTTHUMG00000137577.6|OTTHUMT00000435147.1|DDX19B-215|DDX19B|707|retained_intron|	255.0	+	NUP58	255.0	-869.0	-834.0	2741.0	2890.0	ENST00000569224.1|ENSG00000157349.16|OTTHUMG00000137577.6|OTTHUMT00000435147.1|DDX19B-215|DDX19B|707|retained_intron|	255.0
CACTGCAACCTCAAACTTCTGGGCTCA	-		255.0	-16011.0	-15886.0	8696.0	9818.0	ENST00000640349.1|ENSG00000121897.14|OTTHUMG00000099369.4|OTTHUMT00000492628.1|LIAS-216|LIAS|969|protein_coding|	255.0	-		255.0	-16011.0	-15886.0	8696.0	9818.0	ENST00000640349.1|ENSG00000121897.14|OTTHUMG00000099369.4|OTTHUMT00000492628.1|LIAS-216|LIAS|969|protein_coding|	255.0
CACTGCAACCTCAAATTCCTGGGCTCA	-		255.0	-1529.0	-1357.0	24627.0	24887.0	ENST00000532124.6|ENSG00000250903.9|OTTHUMG00000014120.6|OTTHUMT00000389167.2|GMDS-DT-209|GMDS-DT|1924|lncRNA|	255.0	-		255.0	-1529.0	-1357.0	24627.0	24887.0	ENST00000532124.6|ENSG00000250903.9|OTTHUMG00000014120.6|OTTHUMT00000389167.2|GMDS-DT-209|GMDS-DT|1924|lncRNA|	255.0
CACTGCAACCTCAGACTCCTGGGCTCA	+		255.0	-26321.0	-26192.0	20270.0	21398.0	ENST00000658557.1|ENSG00000259953.2|OTTHUMG00000175583.2|OTTHUMT00000521589.1|AL138756.1-204|AL138756.1|2285|lncRNA|	255.0	+		255.0	-26321.0	-26192.0	20270.0	21398.0	ENST00000658557.1|ENSG00000259953.2|OTTHUMG00000175583.2|OTTHUMT00000521589.1|AL138756.1-204|AL138756.1|2285|lncRNA|	255.0
CACTGCAACCTCCAACTCCTGGGCTCA	-	ZMYM4	255.0	-2834.0	-2787.0	53453.0	53498.0	ENST00000596385.5|ENSG00000233783.8|OTTHUMG00000078483.6|OTTHUMT00000461156.1|AP001442.1-203|AP001442.1|876|lncRNA|	255.0	-	ZMYM4	255.0	-2834.0	-2787.0	53453.0	53498.0	ENST00000596385.5|ENSG00000233783.8|OTTHUMG00000078483.6|OTTHUMT00000461156.1|AP001442.1-203|AP001442.1|876|lncRNA|	255.0
CACTGCAACCTCTAACTCCTGGGCTCA	+	RAD52	255.0	-18211.0	-18128.0	76692.0	77360.0	ENST00000383263.6|ENSG00000184984.9|OTTHUMG00000129369.5|OTTHUMT00000251521.3|CHRM5-201|CHRM5|5410|protein_coding|	255.0	+	RAD52	255.0	-18211.0	-18128.0	76692.0	77360.0	ENST00000383263.6|ENSG00000184984.9|OTTHUMG00000129369.5|OTTHUMT00000251521.3|CHRM5-201|CHRM5|5410|protein_coding|	255.0
CACTGCAACCTCTGCCTCCCAGGTTCA	+		255.0	-32976.0	-32785.0	3509.0	3574.0	ENST00000587640.1|ENSG00000129667.12|OTTHUMG00000180180.3|OTTHUMT00000450139.1|RHBDF2-204|RHBDF2|2097|retained_intron|	255.0	+		255.0	-32976.0	-32785.0	3509.0	3574.0	ENST00000587640.1|ENSG00000129667.12|OTTHUMG00000180180.3|OTTHUMT00000450139.1|RHBDF2-204|RHBDF2|2097|retained_intron|	255.0
CACTGCAACCTCTGCCTCCCGGGTTCA	-	TXN2	255.0	-7492.0	-7379.0	1411.0	1534.0	ENST00000612742.4|ENSG00000123600.19|OTTHUMG00000132261.6|-|METTL8-217|METTL8|8132|protein_coding|	255.0	-	TXN2	255.0	-7492.0	-7379.0	1411.0	1534.0	ENST00000612742.4|ENSG00000123600.19|OTTHUMG00000132261.6|-|METTL8-217|METTL8|8132|protein_coding|	255.0
CACTGCAACCTCTGCCTCCTGGGTTCA	+	KDM4C	255.0	-15383.0	-15307.0	15600.0	15655.0	ENST00000660786.1|ENSG00000233321.2|OTTHUMG00000017563.21|OTTHUMT00000511470.1|LINC02669-210|LINC02669|1671|lncRNA|	255.0	+	KDM4C	255.0	-15383.0	-15307.0	15600.0	15655.0	ENST00000660786.1|ENSG00000233321.2|OTTHUMG00000017563.21|OTTHUMT00000511470.1|LINC02669-210|LINC02669|1671|lncRNA|	255.0
CACTGCAAGCTCCGCCTCCCGGGTTCA	-	SNX6	255.0	-5344.0	-5249.0	428.0	551.0	ENST00000424220.1|ENSG00000233433.1|OTTHUMG00000022321.1|OTTHUMT00000058134.1|AC006144.1-201|AC006144.1|1600|processed_pseudogene|	255.0	-	SNX6	255.0	-5344.0	-5249.0	428.0	551.0	ENST00000424220.1|ENSG00000233433.1|OTTHUMG00000022321.1|OTTHUMT00000058134.1|AC006144.1-201|AC006144.1|1600|processed_pseudogene|	255.0
CACTGCACAGGGTCCCTGTCCCAGCCT
CACTGCACAGGTTCCCTGTCCCAGCCT								ENST00000390289.2|ENSG00000211643.2|OTTHUMG00000151049.2|OTTHUMT00000321109.2|IGLV5-52-201|IGLV5-52|379|IG_V_gene|	255.0								ENST00000390289.2|ENSG00000211643.2|OTTHUMG00000151049.2|OTTHUMT00000321109.2|IGLV5-52-201|IGLV5-52|379|IG_V_gene|	255.0
CACTGCACATATCTTATTTTGAAGTAA
CACTGCACTCCAGCCTGGGTGACAGAG	-		255.0	-76419.0	-76323.0	69757.0	69843.0	ENST00000487624.1|ENSG00000243295.2|OTTHUMG00000159199.10|OTTHUMT00000353799.1|AC126121.3-201|AC126121.3|681|lncRNA|	255.0	-		255.0	-76419.0	-76323.0	69757.0	69843.0	ENST00000487624.1|ENSG00000243295.2|OTTHUMG00000159199.10|OTTHUMT00000353799.1|AC126121.3-201|AC126121.3|681|lncRNA|	255.0
CACTGCAGCCTCAAACTCCTGGGCTCA	-	NOTCH2NLC,LINC02591	255.0	-716.0	-457.0	7431.0	7766.0	ENST00000240423.9|ENSG00000121152.10|OTTHUMG00000130451.6|OTTHUMT00000252842.3|NCAPH-201|NCAPH|6030|protein_coding|	255.0	-	NOTCH2NLC,LINC02591	255.0	-716.0	-457.0	7431.0	7766.0	ENST00000240423.9|ENSG00000121152.10|OTTHUMG00000130451.6|OTTHUMT00000252842.3|NCAPH-201|NCAPH|6030|protein_coding|	255.0
CACTGCAGCCTCCAACTCCTGGGCTCA	+		255.0	-20038.0	-19959.0	41665.0	41712.0	ENST00000646561.1|ENSG00000101266.19|OTTHUMG00000031636.13|OTTHUMT00000077465.3|CSNK2A1-243|CSNK2A1|12912|protein_coding|	255.0	+		255.0	-20038.0	-19959.0	41665.0	41712.0	ENST00000646561.1|ENSG00000101266.19|OTTHUMG00000031636.13|OTTHUMT00000077465.3|CSNK2A1-243|CSNK2A1|12912|protein_coding|	255.0
CACTGCAGCCTTGAACTCCTAGGCTCA	+	PPHLN1	255.0	-11056.0	-10985.0	4900.0	5064.0	ENST00000318636.8|ENSG00000169239.13|OTTHUMG00000021183.6|OTTHUMT00000354933.3|CA5B-201|CA5B|6837|protein_coding|	255.0	+	PPHLN1	255.0	-11056.0	-10985.0	4900.0	5064.0	ENST00000318636.8|ENSG00000169239.13|OTTHUMG00000021183.6|OTTHUMT00000354933.3|CA5B-201|CA5B|6837|protein_coding|	255.0
CACTGCAGCCTTGAACTCCTGGGCTCA	+		255.0	-685536.0	-685533.0	774511.0	775515.0	ENST00000514482.1|ENSG00000109536.12|OTTHUMG00000160202.25|OTTHUMT00000365269.1|FRG1-204|FRG1|838|lncRNA|	255.0	+		255.0	-685536.0	-685533.0	774511.0	775515.0	ENST00000514482.1|ENSG00000109536.12|OTTHUMG00000160202.25|OTTHUMT00000365269.1|FRG1-204|FRG1|838|lncRNA|	255.0
CACTGCATCTCACACCAGCTGATGGGA	+	EXOSC1	255.0	-67.0	-3988.0	653.0	13.0	ENST00000370885.8|ENSG00000171311.12|OTTHUMG00000018854.3|OTTHUMT00000049687.1|EXOSC1-202|EXOSC1|718|protein_coding|	255.0	+	EXOSC1	255.0	-67.0	-3988.0	653.0	13.0	ENST00000370885.8|ENSG00000171311.12|OTTHUMG00000018854.3|OTTHUMT00000049687.1|EXOSC1-202|EXOSC1|718|protein_coding|	255.0
CACTGCCACTGAACCTCGATGAGACCC	-		255.0	-1440583.0	-1440486.0	4397934.0	4397959.0	ENST00000390278.3|ENSG00000211633.3|OTTHUMG00000151573.4|OTTHUMT00000323148.4|IGKV1D-42-201|IGKV1D-42|373|IG_V_gene|	255.0	-		255.0	-1440583.0	-1440486.0	4397932.0	4397957.0	ENST00000390278.3|ENSG00000211633.3|OTTHUMG00000151573.4|OTTHUMT00000323148.4|IGKV1D-42-201|IGKV1D-42|373|IG_V_gene|	255.0
CACTGCCACTGAACCTCGATGGGACCC	-		255.0	-1112883.0	-1112786.0	4725632.0	4725657.0	ENST00000498574.1|ENSG00000242371.1|OTTHUMG00000151678.2|OTTHUMT00000323476.2|IGKV1-39-201|IGKV1-39|398|IG_V_gene|	255.0	-		255.0	-1112883.0	-1112786.0	4725632.0	4725657.0	ENST00000498574.1|ENSG00000242371.1|OTTHUMG00000151678.2|OTTHUMT00000323476.2|IGKV1-39-201|IGKV1-39|398|IG_V_gene|	255.0
CACTGCCACTGAACCTCGTTGAGACCC
CACTGCCACTGAACCTGTCTGAGACCC	-		255.0	-60531.0	-60459.0	36957.0	37019.0	ENST00000604652.1|ENSG00000270450.1|OTTHUMG00000184523.1|OTTHUMT00000468842.1|IGKV2OR2-7-201|IGKV2OR2-7|304|IG_V_pseudogene|	255.0	-		255.0	-60531.0	-60459.0	36957.0	37019.0	ENST00000604652.1|ENSG00000270450.1|OTTHUMG00000184523.1|OTTHUMT00000468842.1|IGKV2OR2-7-201|IGKV2OR2-7|304|IG_V_pseudogene|	255.0
CACTGCCACTGAACCTGTCTGGGACCC	-		255.0	-122572.0	-122549.0	134300.0	134323.0	ENST00000605129.1|ENSG00000270748.1|OTTHUMG00000155332.2|OTTHUMT00000339507.2|IGKV2OR2-1-201|IGKV2OR2-1|304|IG_V_pseudogene|	255.0	-		255.0	-122572.0	-122549.0	134300.0	134323.0	ENST00000605129.1|ENSG00000270748.1|OTTHUMG00000155332.2|OTTHUMT00000339507.2|IGKV2OR2-1-201|IGKV2OR2-1|304|IG_V_pseudogene|	255.0
CACTGCCCCATGTACCTGTCTCTTATA
CACTGCGACCTCAAACTCCTGGGCTCA	+	MIR548AQ	255.0	-62502.0	-62480.0	12396.0	12721.0	ENST00000317178.10|ENSG00000152443.13|OTTHUMG00000156943.4|OTTHUMT00000346722.3|ZNF776-201|ZNF776|5262|protein_coding|	255.0	+	MIR548AQ	255.0	-62502.0	-62480.0	12396.0	12721.0	ENST00000317178.10|ENSG00000152443.13|OTTHUMG00000156943.4|OTTHUMT00000346722.3|ZNF776-201|ZNF776|5262|protein_coding|	255.0
CACTGCGGGCCCGGGACGCGTCGGCTG
CACTGCGTTTGTGCCTGTGTGTGTTGT
CACTGCTCCAAAGCAGCTCGGAAGCTC
CACTGCTCCAGACTGATGCACTGTGGT
CACTGCTCCCGCTCCCGCTTGGGCTCC
CACTGCTGCCAAGCAGAAATCCCTTCT
CACTGCTGGCTCAATTCGCAGGAGCCA
CACTGCTGTATCAACGCAGAGTACATG
CACTGCTTCCCATGTACCTGTCTCTTA
CACTGCTTCCCATGTACTCCTGTCTCT
CACTGCTTCCCATGTACTCTGCGTCTG
CACTGCTTCCCATGTACTCTGCGTTGA
CACTGCTTTATCAACGCAGAGTACATG
CACTGGAAAATCCCACTGAGGTCTCTC
CACTGGATGCTAGGACTCCACCTCGAT
CACTGGCACCAAGCATGCTTACACACA
CACTGGCTCTGCCACCCGCCAGACTGA
CACTGGCTTCTAATCTGAATCGGATTA
CACTGGGAATATGGGTTGGGGGTGGAG
CACTGGGTGAGACAGGCCCCTGGACAA	-		255.0	-457914.0	-456955.0	-1.0	-1.0	ENST00000628076.1|ENSG00000280655.1|OTTHUMG00000190383.1|OTTHUMT00000484760.1|AC134981.1-201|AC134981.1|348|IG_V_pseudogene|	255.0	-		255.0	-457914.0	-456955.0	-1.0	-1.0	ENST00000628076.1|ENSG00000280655.1|OTTHUMG00000190383.1|OTTHUMT00000484760.1|AC134981.1-201|AC134981.1|348|IG_V_pseudogene|	255.0
CACTGGGTGGTGACCTCCTGCTCACAC
CACTGGTACAGTAGCTCCAGAAAAATG	-	DRAM2	255.0	-38.0	0.0	5133.0	0.0	ENST00000484310.5|ENSG00000156171.14|OTTHUMG00000011911.6|OTTHUMT00000033209.2|DRAM2-208|DRAM2|1872|lncRNA|	255.0	-	DRAM2	255.0	-38.0	0.0	5133.0	0.0	ENST00000484310.5|ENSG00000156171.14|OTTHUMG00000011911.6|OTTHUMT00000033209.2|DRAM2-208|DRAM2|1872|lncRNA|	255.0
CACTGGTACCAGCAGAAACCAGGTCAG	+		255.0	-1272019.0	-1271922.0	4566496.0	4566521.0	ENST00000436451.2|ENSG00000225523.2|OTTHUMG00000151608.2|OTTHUMT00000323280.2|IGKV6D-21-201|IGKV6D-21|409|IG_V_gene|	255.0	+		255.0	-1272019.0	-1271922.0	4566496.0	4566521.0	ENST00000436451.2|ENSG00000225523.2|OTTHUMG00000151608.2|OTTHUMT00000323280.2|IGKV6D-21-201|IGKV6D-21|409|IG_V_gene|	255.0
CACTGGTACCAGCAGCTCCCAGGAACG	+		255.0	-187313.0	-186936.0	55471.0	57102.0	ENST00000519790.1|ENSG00000253818.1|OTTHUMG00000151056.1|OTTHUMT00000321116.1|IGLV1-41-201|IGLV1-41|406|IG_V_pseudogene|	255.0	+		255.0	-136194.0	-135817.0	106587.0	108218.0	ENST00000390297.3|ENSG00000211651.3|OTTHUMG00000151050.3|OTTHUMT00000321110.3|IGLV1-44-201|IGLV1-44|467|IG_V_gene|	255.0
CACTGGTCTCAAACTCCTGGCCTCAAG	-		255.0	-38343.0	-38225.0	8604.0	8655.0	ENST00000372299.3|ENSG00000171872.4|OTTHUMG00000009664.3|OTTHUMT00000026646.2|KLF17-201|KLF17|3131|protein_coding|	255.0	-		255.0	-38343.0	-38225.0	8604.0	8655.0	ENST00000372299.3|ENSG00000171872.4|OTTHUMG00000009664.3|OTTHUMT00000026646.2|KLF17-201|KLF17|3131|protein_coding|	255.0
CACTGTAACCTCAAACTCCTGGGCTCA	-		255.0	-381402.0	-381319.0	145940.0	146110.0	ENST00000265187.4|ENSG00000125885.13|OTTHUMG00000031822.5|OTTHUMT00000077901.3|MCM8-201|MCM8|3442|protein_coding|	255.0	-		255.0	-381402.0	-381319.0	145940.0	146110.0	ENST00000265187.4|ENSG00000125885.13|OTTHUMG00000031822.5|OTTHUMT00000077901.3|MCM8-201|MCM8|3442|protein_coding|	255.0
CACTGTAACCTCAAACTCCTGGGCTTA	-		255.0	-1040338.0	-1040261.0	397542.0	397652.0	ENST00000417404.2|ENSG00000250462.8|OTTHUMG00000132795.3|OTTHUMT00000256203.2|LRRC37BP1-203|LRRC37BP1|4742|lncRNA|	255.0	-		255.0	-1040338.0	-1040261.0	397542.0	397652.0	ENST00000417404.2|ENSG00000250462.8|OTTHUMG00000132795.3|OTTHUMT00000256203.2|LRRC37BP1-203|LRRC37BP1|4742|lncRNA|	255.0
CACTGTAACCTTGAACTCCTGGGCTCA	-	RNFT2,MIR548AQ	255.0	-12216.0	-12140.0	588.0	688.0	ENST00000409447.2|ENSG00000213999.17|OTTHUMG00000161595.6|OTTHUMT00000336095.3|MEF2B-202|MEF2B|1297|protein_coding|	255.0	-	RNFT2,MIR548AQ	255.0	-12216.0	-12140.0	588.0	688.0	ENST00000409447.2|ENSG00000213999.17|OTTHUMG00000161595.6|OTTHUMT00000336095.3|MEF2B-202|MEF2B|1297|protein_coding|	255.0
CACTGTACCCAACAGGTACATTTGTGT
CACTGTAGCACAGTGTAAACATGACTC
CACTGTAGCCTCAAACTCCTGGGCTCA	-	SYN3	255.0	-41537.0	-41446.0	7692.0	7749.0	ENST00000433856.5|ENSG00000227517.7|OTTHUMG00000132249.5|OTTHUMT00000255327.1|LINC01483-201|LINC01483|3085|lncRNA|	255.0	-	SYN3	255.0	-41537.0	-41446.0	7692.0	7749.0	ENST00000433856.5|ENSG00000227517.7|OTTHUMG00000132249.5|OTTHUMT00000255327.1|LINC01483-201|LINC01483|3085|lncRNA|	255.0
CACTGTAGCCTTGAACTCCTGGGCTCA	+	ECSIT	255.0	-468.0	-411.0	4571.0	4794.0	ENST00000446165.2|ENSG00000173875.13|OTTHUMG00000156426.4|OTTHUMT00000344141.2|ZNF791-202|ZNF791|6412|protein_coding|	255.0	+	ECSIT	255.0	-468.0	-411.0	4571.0	4794.0	ENST00000446165.2|ENSG00000173875.13|OTTHUMG00000156426.4|OTTHUMT00000344141.2|ZNF791-202|ZNF791|6412|protein_coding|	255.0
CACTGTCACTTCACCTGCATGTGGTCT
CACTGTCCCATACCTGCTCCAGGCAGG
CACTGTCCCTCCCTCCTGTCCTTCCTC
CACTGTCCCTGCCAGTCACCCCTGGAG
CACTGTCCCTGCCGGTCACCCCTGGAG
CACTGTCCCTGCCTGTCACCCCTGGAG
CACTGTCGTTACAGGCAGCCTGAGCGT
CACTGTGACTCTAGTCTGCCCTCCGAT
CACTGTGGGCCCGGGACGAGTCGGCTG
CACTGTGTGTCCAGAGGCAGCGAGCCC
CACTGTGTTGCCCAGGCTGGTCTCAAA	+		255.0	-57088.0	-56851.0	9611.0	9649.0	ENST00000589420.1|ENSG00000186812.13|OTTHUMG00000178532.8|OTTHUMT00000442399.1|ZNF397-206|ZNF397|1025|lncRNA|	255.0	+		255.0	-57088.0	-56851.0	9611.0	9649.0	ENST00000589420.1|ENSG00000186812.13|OTTHUMG00000178532.8|OTTHUMT00000442399.1|ZNF397-206|ZNF397|1025|lncRNA|	255.0
CACTTAAAATGAACACGTATGTAAATT
CACTTAAGGGAAGTGGATGGCACATTT
CACTTAAGTATTTGATCTTTATAGTAT
CACTTAAGTGTTGATCAGTTAATACCA
CACTTACACCTTGAGGAATTGTATTGG
CACTTACAGATTCTTGGAGGGGGGTGG
CACTTACATTCTTTTCTGATTCACTCT
CACTTAGGAGAGGACTGAGGCTGCTCC
CACTTATACACTGTTGGTGGGACTGAA	-	MIR4454	255.0	-227425.0	-227309.0	421648.0	422186.0			+		255.0	-1203168.0	-1202366.0	2888142.0	2888193.0	ENST00000546576.1|ENSG00000139287.13|OTTHUMG00000169677.3|OTTHUMT00000405236.2|TPH2-202|TPH2|2992|lncRNA|	255.0
CACTTATATACTCTAAGGAAGGAGGGA
CACTTCAACAAGAAGAGATAACAATTT
CACTTCCATTATGTACTATCAATAGGA
CACTTCTATTAATTTTTAAAGATAGCT
CACTTCTGCATGAATAACTTTATTAAT
CACTTGAACTCCTTGCCCTTCAGCCAG
CACTTGAGCCCAGGAGTTGGAGGCTGC	-	CBLC	255.0	-1697.0	-1345.0	1250.0	1396.0	ENST00000551765.6|ENSG00000257218.6|OTTHUMG00000047788.6|OTTHUMT00000108981.5|GATC-203|GATC|4238|protein_coding|	255.0	-	CBLC	255.0	-1697.0	-1345.0	1250.0	1396.0	ENST00000551765.6|ENSG00000257218.6|OTTHUMG00000047788.6|OTTHUMT00000108981.5|GATC-203|GATC|4238|protein_coding|	255.0
CACTTGAGCCCAGGAGTTTGAGGTTGC	+		255.0	-40852.0	-40703.0	47340.0	48184.0	ENST00000367463.5|ENSG00000111962.8|OTTHUMG00000016135.2|OTTHUMT00000043363.2|UST-201|UST|4496|protein_coding|	255.0	+		255.0	-40852.0	-40703.0	47340.0	48184.0	ENST00000367463.5|ENSG00000111962.8|OTTHUMG00000016135.2|OTTHUMT00000043363.2|UST-201|UST|4496|protein_coding|	255.0
CACTTGAGCCTAGGAGTTTGAGGTTGC	-	CLOCK	255.0	-18756.0	-18710.0	55036.0	55190.0	ENST00000586262.5|ENSG00000091164.13|OTTHUMG00000132722.7|OTTHUMT00000449544.1|TXNL1-204|TXNL1|3541|protein_coding|	255.0	-	CLOCK	255.0	-18756.0	-18710.0	55036.0	55190.0	ENST00000586262.5|ENSG00000091164.13|OTTHUMG00000132722.7|OTTHUMT00000449544.1|TXNL1-204|TXNL1|3541|protein_coding|	255.0
CACTTGAGGTCAGGAGTTCAAGACCAG	+		255.0	-312284.0	-312212.0	1590985.0	1591026.0	ENST00000373652.7|ENSG00000153832.12|OTTHUMG00000133206.4|OTTHUMT00000331831.1|FBXO36-202|FBXO36|3120|protein_coding|	255.0	+		255.0	-312284.0	-312212.0	1590985.0	1591026.0	ENST00000373652.7|ENSG00000153832.12|OTTHUMG00000133206.4|OTTHUMT00000331831.1|FBXO36-202|FBXO36|3120|protein_coding|	255.0
CACTTGCACAGCTCAGTTCCCAAATTC	+	MEF2C,MIR4454	255.0	-154.0	-101.0	1570149.0	1570192.0	ENST00000509349.1|ENSG00000081189.15|OTTHUMG00000162634.12|OTTHUMT00000369825.1|MEF2C-215|MEF2C|582|lncRNA|	255.0	+	MEF2C,MIR4454	255.0	-154.0	-101.0	1570149.0	1570192.0	ENST00000509349.1|ENSG00000081189.15|OTTHUMG00000162634.12|OTTHUMT00000369825.1|MEF2C-215|MEF2C|582|lncRNA|	255.0
CACTTGCACTGAGATCACAATAGCAAC
CACTTGCCGGGCCAGTCAGGGCATTAG	-		255.0	-260197.0	-260100.0	5578318.0	5578343.0	ENST00000493819.1|ENSG00000241755.1|OTTHUMG00000151637.2|OTTHUMT00000323361.2|IGKV1-9-201|IGKV1-9|409|IG_V_gene|	255.0	-		255.0	-260197.0	-260100.0	5578318.0	5578343.0	ENST00000493819.1|ENSG00000241755.1|OTTHUMG00000151637.2|OTTHUMT00000323361.2|IGKV1-9-201|IGKV1-9|409|IG_V_gene|	255.0
CACTTGCGCTCGGTGATCTGAGCCGCC	-	HLA-A	255.0	-142.0	-384.0	686.0	107.0	ENST00000412585.7|ENSG00000234745.11|OTTHUMG00000031153.7|OTTHUMT00000076280.5|HLA-B-249|HLA-B|1536|protein_coding|	255.0	-	HLA-A	255.0	-142.0	-384.0	686.0	107.0	ENST00000412585.7|ENSG00000234745.11|OTTHUMG00000031153.7|OTTHUMT00000076280.5|HLA-B-249|HLA-B|1536|protein_coding|	255.0
CACTTGGCAACAAGAGCCAAGGAGTGT
CACTTGGGGAGAAAGCCTGTAAGAGGA
CACTTTACAGACAAAGAAACTAAAGAA
CACTTTACGCCGTAAATTATTAGTTTG
CACTTTATTTATCTCCTGTGATCCTTA	+	SNX29,MIR6511B1,MIR6511B2	255.0	-15956.0	-15853.0	62248.0	62364.0			+	SNX29,MIR6511B1,MIR6511B2	255.0	-15956.0	-15853.0	62248.0	62364.0
CACTTTCCAGTACGCTTACCTTGTTAC	+		255.0	-1033645.0	-1033594.0	474580.0	475566.0			+		255.0	-1033645.0	-1033594.0	474580.0	475566.0
CACTTTCCTGTCTGATTGCTGTAGCCA
CACTTTGACTGTGGCTTCACGATGATA
CACTTTGGGAGGCCAAGGCAGGAGGAT	+	CBS,CBSL,U2AF1,U2AF1L5,FRGCA,LOC106780825,CRYAA,CRYAA2,SMIM11B,SMIM11A,FAM243A,FAM243B,SMIM34A	255.0	-449502.0	-449358.0	2145558.0	2145612.0	ENST00000567143.1|ENSG00000181938.13|OTTHUMG00000133486.4|OTTHUMT00000422526.1|GINS3-206|GINS3|3202|retained_intron|	255.0	+	CBS,CBSL,U2AF1,U2AF1L5,FRGCA,LOC106780825,CRYAA,CRYAA2,SMIM11B,SMIM11A,FAM243A,FAM243B,SMIM34A	255.0	-449502.0	-449358.0	2145558.0	2145612.0	ENST00000567143.1|ENSG00000181938.13|OTTHUMG00000133486.4|OTTHUMT00000422526.1|GINS3-206|GINS3|3202|retained_intron|	255.0
CACTTTGGGAGGCCAAGGTGGGAGGAT	-		255.0	-5464.0	-5321.0	75859.0	76297.0	ENST00000371477.4|ENSG00000096401.8|OTTHUMG00000014767.2|OTTHUMT00000040743.2|CDC5L-201|CDC5L|6241|protein_coding|	255.0	-		255.0	-5464.0	-5321.0	75859.0	76297.0	ENST00000371477.4|ENSG00000096401.8|OTTHUMG00000014767.2|OTTHUMT00000040743.2|CDC5L-201|CDC5L|6241|protein_coding|	255.0
CACTTTGGGAGGCCGAGGCAGGCGGAT	+		255.0	-19149.0	-19018.0	157924.0	157932.0	ENST00000270460.10|ENSG00000063245.14|OTTHUMG00000180911.5|OTTHUMT00000453610.3|EPN1-202|EPN1|16219|protein_coding|	255.0	+		255.0	-19149.0	-19018.0	157924.0	157932.0	ENST00000270460.10|ENSG00000063245.14|OTTHUMG00000180911.5|OTTHUMT00000453610.3|EPN1-202|EPN1|16219|protein_coding|	255.0
CACTTTGGGAGGCCGAGGCGGGTGGAT	-		255.0	-1047901.0	-1047299.0	159684.0	159905.0	ENST00000461769.1|ENSG00000173846.13|OTTHUMG00000008491.3|OTTHUMT00000023433.1|PLK3-203|PLK3|664|lncRNA|	255.0	-		255.0	-1047901.0	-1047299.0	159684.0	159905.0	ENST00000461769.1|ENSG00000173846.13|OTTHUMG00000008491.3|OTTHUMT00000023433.1|PLK3-203|PLK3|664|lncRNA|	255.0
CACTTTGGGAGGCTGAGGCAGGAGGAT	-	MAN1C1	255.0	-26963.0	-26424.0	41653.0	41749.0	ENST00000509598.5|ENSG00000145782.13|OTTHUMG00000128889.4|OTTHUMT00000359543.1|ATG12-207|ATG12|2106|lncRNA|	255.0	-	MAN1C1	255.0	-26963.0	-26424.0	41653.0	41749.0	ENST00000509598.5|ENSG00000145782.13|OTTHUMG00000128889.4|OTTHUMT00000359543.1|ATG12-207|ATG12|2106|lncRNA|	255.0
CACTTTGGGAGGCTGAGGTGGGAGGAT	+	GUSBP17,SERF1A,SERF1B,SMN1,SMN2,MIR4454	255.0	-4804.0	-4732.0	4377.0	4593.0	ENST00000610011.1|ENSG00000249786.7|OTTHUMG00000129858.7|OTTHUMT00000472798.1|EAF1-AS1-211|EAF1-AS1|316|lncRNA|	255.0	+	GUSBP17,SERF1A,SERF1B,SMN1,SMN2,MIR4454	255.0	-4804.0	-4732.0	4377.0	4593.0	ENST00000610011.1|ENSG00000249786.7|OTTHUMG00000129858.7|OTTHUMT00000472798.1|EAF1-AS1-211|EAF1-AS1|316|lncRNA|	255.0
CACTTTGGTTACATATATTGCCTTTGC
CACTTTTGCTCAGGCTGGTCTTGAACT	+	MIR4454	255.0	-378848.0	-378699.0	39063.0	39425.0			+	CDKL5	255.0	-98755.0	-98734.0	74266.0	74329.0
CACTTTTGTTGCCCAGGCTAGAGTGAG	-		255.0	-1.0	-1.0	4772375.0	4773355.0	ENST00000272091.8|ENSG00000143751.10|OTTHUMG00000037504.3|OTTHUMT00000091310.2|SDE2-201|SDE2|3987|protein_coding|	255.0	+		255.0	-157951.0	-157923.0	65614.0	66852.0
CACTTTTTAAAAAGAGAGTATATTCTG
CAGAAAAAGCTTTTGACAAAATTCAAC	+		255.0	-1.0	-1.0	-1.0	-1.0	ENST00000264169.6|ENSG00000115947.13|OTTHUMG00000131849.9|-|ORC4-201|ORC4|6598|protein_coding|	255.0	+		255.0	-1.0	-1.0	-1.0	-1.0	ENST00000264169.6|ENSG00000115947.13|OTTHUMG00000131849.9|-|ORC4-201|ORC4|6598|protein_coding|	255.0
CAGAAAACATTGTCCCTGCTCTTGAGG	+	CASK	255.0	-2483.0	-2381.0	21697.0	22842.0	ENST00000395956.7|ENSG00000164924.18|OTTHUMG00000134291.9|OTTHUMT00000259020.1|YWHAZ-205|YWHAZ|2974|protein_coding|	255.0	+	CASK	255.0	-2483.0	-2381.0	21697.0	22842.0	ENST00000395956.7|ENSG00000164924.18|OTTHUMG00000134291.9|OTTHUMT00000259020.1|YWHAZ-205|YWHAZ|2974|protein_coding|	255.0
CAGAAAATATTGTGAGGAGTCCAGTTC
CAGAAACAAGGAAGTAGAAACAGAAAA
CAGAAACACAAATGAAAAGTCATTCCT
CAGAAACATCAGGCAATTCATGGTTGG	+	EMC7	255.0	-95.0	-20113.0	3598.0	31.0	ENST00000527822.5|ENSG00000134153.10|OTTHUMG00000129367.5|OTTHUMT00000387961.1|EMC7-202|EMC7|581|protein_coding|	255.0	+	EMC7	255.0	-95.0	-20113.0	3598.0	31.0	ENST00000527822.5|ENSG00000134153.10|OTTHUMG00000129367.5|OTTHUMT00000387961.1|EMC7-202|EMC7|581|protein_coding|	255.0
CAGAAAGAAATTAATTGGCCAACTAAT
CAGAAAGAAGTCCTTCTCTTCCGGGTC
CAGAAAGTAAGGAGGAAGAACAAGCAA
CAGAAATAAGTTGCAACATCATCAGTC
CAGAAATATCCATTCGCATACTCATCT
CAGAAATCCAGCGGCTCTATGAACTGC	+	PAGR1,LOC606724,BOLA2B,BOLA2,SLX1A,SLX1B,SLX1A-SULT1A3,SLX1B-SULT1A4,SULT1A4,SULT1A3,LOC388242,LOC613038,NPIPB12	255.0	-330.0	-2218.0	330.0	127.0	ENST00000609618.2|ENSG00000280893.1|OTTHUMG00000189724.1|OTTHUMT00000481519.1|AC009133.6-201|AC009133.6|2252|nonsense_mediated_decay|	255.0	+	PAGR1,LOC606724,BOLA2B,BOLA2,SLX1A,SLX1B,SLX1A-SULT1A3,SLX1B-SULT1A4,SULT1A4,SULT1A3,LOC388242,LOC613038,NPIPB12	255.0	-328.0	-2216.0	330.0	127.0	ENST00000320330.8|ENSG00000280789.2|OTTHUMG00000177143.9|OTTHUMT00000473166.3|PAGR1-201|PAGR1|3874|protein_coding|	255.0
CAGAAATTTGAGATAAAGAGCTTGTGG
CAGAACAAAAACACCCCCAGCCCCTTA
CAGAACAGCAAGTGCTGGGACCAGCTT
CAGAACATACTTGGATCAAATGAAATA
CAGAACCCGGGTCAGCGGGGTCACCCC	+	ISG20	255.0	-155.0	-9228.0	12367.0	46.0	ENST00000560573.1|ENSG00000172183.15|OTTHUMG00000148679.4|OTTHUMT00000415512.1|ISG20-209|ISG20|2698|retained_intron|	255.0	+	ISG20	255.0	-155.0	-9228.0	12367.0	46.0	ENST00000560573.1|ENSG00000172183.15|OTTHUMG00000148679.4|OTTHUMT00000415512.1|ISG20-209|ISG20|2698|retained_intron|	255.0
CAGAACGAAGCGGCCCTGGAATGCTTA
CAGAACTATGTAGCAGACCCCTTGCCC
CAGAACTGACGTGTGGGACGGCCAAAA
CAGAAGAACTCCAGTTGCCGCGTCTTC
CAGAAGAACTCCGGTTGCCGCGTCTTC
CAGAAGAACTCCTGTTGCCGCGTCTTC
CAGAAGACGGCATACGAGCTGTCTCTT
CAGAAGAGGAATTTCGTATGTGGATCA
CAGAAGAGGGGGATTTAAGATGGATTT
CAGAAGATGAGTGAACTTGACCAATTA
CAGAAGCCAATGAGACATCAGGACAGC
CAGAAGCCAGGGAGCCCGCCCCGGTAC
CAGAAGCCTTGATACTTTGAGAGGGGC
CAGAAGCTGCTATTTGGGCATTCCACA
CAGAAGGATCACTCGAGCCCAGGAGTT	-		255.0	-17743.0	-17600.0	62909.0	64510.0	ENST00000609675.1|ENSG00000273487.1|OTTHUMG00000186163.1|OTTHUMT00000472344.1|AC104836.1-201|AC104836.1|1293|lncRNA|	255.0	-		255.0	-17743.0	-17600.0	62909.0	64510.0	ENST00000609675.1|ENSG00000273487.1|OTTHUMG00000186163.1|OTTHUMT00000472344.1|AC104836.1-201|AC104836.1|1293|lncRNA|	255.0
CAGAAGGATTGCTTGAGCCCAGGAGTT	+	MAILR	255.0	-132448.0	-132347.0	64812.0	64943.0	ENST00000408045.7|ENSG00000115970.18|OTTHUMG00000152398.10|OTTHUMT00000327341.7|THADA-209|THADA|5585|nonsense_mediated_decay|	255.0	+	MAILR	255.0	-132448.0	-132347.0	64812.0	64943.0	ENST00000408045.7|ENSG00000115970.18|OTTHUMG00000152398.10|OTTHUMT00000327341.7|THADA-209|THADA|5585|nonsense_mediated_decay|	255.0
CAGAAGGGATATTTGTGAACAGCCTGC
CAGAAGGGTTATACGTGAACAGCCTAC
CAGAAGTACGGAAGTTTTTTATTTCCC
CAGAAGTTCCAGGGCCGAGTCACCATG	+		255.0	-120740.0	-118735.0	218112.0	218473.0	ENST00000390622.2|ENSG00000211962.2|OTTHUMG00000151963.2|OTTHUMT00000324609.2|IGHV1-46-201|IGHV1-46|655|IG_V_gene|	255.0	+		255.0	-120740.0	-118735.0	218112.0	218473.0	ENST00000390622.2|ENSG00000211962.2|OTTHUMG00000151963.2|OTTHUMT00000324609.2|IGHV1-46-201|IGHV1-46|655|IG_V_gene|	255.0
CAGAAGTTTCCTTGGGAGAAATGCTCC
CAGAATAAACCGAGAAGGAAACCACAG	+	TMEM132A,SLC15A3	255.0	-1270.0	-227.0	62.0	216.0	ENST00000005286.8|ENSG00000006118.14|OTTHUMG00000167803.2|OTTHUMT00000396353.1|TMEM132A-201|TMEM132A|3480|protein_coding|	255.0	+	SLC15A3	255.0	-1270.0	-227.0	59.0	213.0	ENST00000544101.1|ENSG00000110446.11|OTTHUMG00000167804.5|OTTHUMT00000396445.2|SLC15A3-209|SLC15A3|549|retained_intron|	255.0
CAGAATAAACCGAGAAGGAAACCACAG	+	TMEM132A,SLC15A3	255.0	-1270.0	-227.0	62.0	216.0	ENST00000005286.8|ENSG00000006118.14|OTTHUMG00000167803.2|OTTHUMT00000396353.1|TMEM132A-201|TMEM132A|3480|protein_coding|	255.0	+	TMEM132A	255.0	-1270.0	-227.0	59.0	213.0	ENST00000544101.1|ENSG00000110446.11|OTTHUMG00000167804.5|OTTHUMT00000396445.2|SLC15A3-209|SLC15A3|549|retained_intron|	255.0
CAGAATCCATAGACAATCCATTGCATG	+	OSTF1	255.0	-12.0	-1141.0	1486.0	15.0	ENST00000346234.6|ENSG00000134996.11|OTTHUMG00000020033.1|OTTHUMT00000052704.1|OSTF1-201|OSTF1|1319|protein_coding|	255.0	+	OSTF1	255.0	-12.0	-1141.0	1486.0	15.0	ENST00000346234.6|ENSG00000134996.11|OTTHUMG00000020033.1|OTTHUMT00000052704.1|OSTF1-201|OSTF1|1319|protein_coding|	255.0
CAGAATCCCTGCGTTGGCCGAGGCGTC
CAGAATGCTCAACATGATCCTCTGCTG	-	AMMECR1	255.0	-29164.0	-28692.0	103829.0	107875.0	ENST00000372054.2|ENSG00000133136.4|OTTHUMG00000022193.2|OTTHUMT00000057903.2|GNG5P2-201|GNG5P2|207|processed_pseudogene|	255.0	-	AMMECR1	255.0	-29164.0	-28692.0	103829.0	107875.0	ENST00000372054.2|ENSG00000133136.4|OTTHUMG00000022193.2|OTTHUMT00000057903.2|GNG5P2-201|GNG5P2|207|processed_pseudogene|	255.0
CAGAATTGTTAATCAGACCCATGTGGG
CAGACACAACTACGAGATTGACAACGG
CAGACACACCAGTGTGGCCTTGTTGGC	-	IGLL5	255.0	-59.0	-1616.0	164002.0	234.0	ENST00000532223.2|ENSG00000254709.7|OTTHUMG00000165670.2|OTTHUMT00000385698.2|IGLL5-203|IGLL5|1335|protein_coding|	255.0	-	IGLL3P	255.0	-88222.0	-88054.0	31947.0	32050.0	ENST00000410078.2|ENSG00000222037.5|OTTHUMG00000151165.2|OTTHUMT00000321634.2|IGLC6-201|IGLC6|317|IG_C_pseudogene|	255.0
CAGACAGAACAAAATGTCTTCAATCAA
CAGACAGATGCCCACTATGGAAATGAG
CAGACATCAGGAATTCAAGTACCAAGC
CAGACATGCACCACCATGCCCGGCTAA	+	PCNX4	255.0	-1942.0	-1254.0	5093.0	5272.0	ENST00000391611.6|ENSG00000126773.13|OTTHUMG00000150361.6|OTTHUMT00000317846.1|PCNX4-202|PCNX4|4073|protein_coding|	255.0	+	PCNX4	255.0	-1942.0	-1254.0	5093.0	5272.0	ENST00000391611.6|ENSG00000126773.13|OTTHUMG00000150361.6|OTTHUMT00000317846.1|PCNX4-202|PCNX4|4073|protein_coding|	255.0
CAGACATGCGCCACCATGCCCGGCTAA	-	PRICKLE1	255.0	-7421.0	-7290.0	874377.0	874466.0	ENST00000391611.6|ENSG00000126773.13|OTTHUMG00000150361.6|OTTHUMT00000317846.1|PCNX4-202|PCNX4|4073|protein_coding|	255.0	-	PRICKLE1	255.0	-7421.0	-7290.0	874377.0	874466.0	ENST00000391611.6|ENSG00000126773.13|OTTHUMG00000150361.6|OTTHUMT00000317846.1|PCNX4-202|PCNX4|4073|protein_coding|	255.0
CAGACATGTGCCACCATGCCCAGCTAA	+	SLC12A6	255.0	-715.0	-598.0	17108.0	17201.0	ENST00000650488.1|ENSG00000113262.16|OTTHUMG00000130889.6|OTTHUMT00000501288.1|GRM6-206|GRM6|5427|retained_intron|	255.0	+	SLC12A6	255.0	-715.0	-598.0	17108.0	17201.0	ENST00000650488.1|ENSG00000113262.16|OTTHUMG00000130889.6|OTTHUMT00000501288.1|GRM6-206|GRM6|5427|retained_intron|	255.0
CAGACCAGGAGGTTGTGGCGCTGCAGG	+	HLA-DRB1	255.0	-215.0	-916.0	2311.0	40.0	ENST00000374975.4|ENSG00000198502.6|OTTHUMG00000031027.4|OTTHUMT00000076022.3|HLA-DRB5-201|HLA-DRB5|1250|protein_coding|	255.0	+	HLA-DRB1	255.0	-215.0	-916.0	2311.0	40.0	ENST00000374975.4|ENSG00000198502.6|OTTHUMG00000031027.4|OTTHUMT00000076022.3|HLA-DRB5-201|HLA-DRB5|1250|protein_coding|	255.0
CAGACCAGGCACCATGCGTCTCCTTGG
CAGACCATTCACAACCATTGTTGCTTT
CAGACCCACTGCCACTGAACCTCGATG										-		255.0	-317189.0	-317141.0	409204.0	409252.0	ENST00000483158.1|ENSG00000241351.3|OTTHUMG00000151633.2|OTTHUMT00000323357.2|IGKV3-11-201|IGKV3-11|392|IG_V_gene|	255.0
CAGACCCTCGTGCTGCACATGGCACGT
CAGACCGCAACTGATCCTCAGATGGCG
CAGACCGCAACTGCTCCTCATTTGGCG
CAGACCGCGAGGATGGCGGTCCCGGCG
CAGACCTTTCAGGAGTTCCAACCACGA
CAGACGCCGTGAAGGGCCGATTCACCA	+		255.0	-137692.0	-135687.0	201160.0	201521.0	ENST00000390627.3|ENSG00000211967.3|OTTHUMG00000151966.4|OTTHUMT00000324612.4|IGHV3-53-201|IGHV3-53|571|IG_V_gene|	255.0	+		255.0	-137692.0	-135687.0	201160.0	201521.0	ENST00000390627.3|ENSG00000211967.3|OTTHUMG00000151966.4|OTTHUMT00000324612.4|IGHV3-53-201|IGHV3-53|571|IG_V_gene|	255.0
CAGACGGGCGGCGGCCGGGCTGTCCGT
CAGACGTGGCCTGGTTGCCAGGCGCCA
CAGACTATTACATTTAGCAATCAACAG	-	HDGFL3	255.0	-31368.0	-31292.0	11938.0	12021.0	ENST00000411857.2|ENSG00000236539.3|OTTHUMG00000035268.2|OTTHUMT00000085314.2|HNRNPA1P54-201|HNRNPA1P54|9714|processed_pseudogene|	255.0	-	HDGFL3	255.0	-31368.0	-31292.0	11938.0	12021.0	ENST00000411857.2|ENSG00000236539.3|OTTHUMG00000035268.2|OTTHUMT00000085314.2|HNRNPA1P54-201|HNRNPA1P54|9714|processed_pseudogene|	255.0
CAGACTCACCTGCACCCTGAGCAGTGG	+		255.0	-203577.0	-203508.0	65560.0	65616.0	ENST00000517313.1|ENSG00000254161.1|OTTHUMG00000150861.2|OTTHUMT00000320338.2|IGLVIV-65-201|IGLVIV-65|360|IG_V_pseudogene|	255.0	+		255.0	-203577.0	-203508.0	65560.0	65616.0	ENST00000517313.1|ENSG00000254161.1|OTTHUMG00000150861.2|OTTHUMT00000320338.2|IGLVIV-65-201|IGLVIV-65|360|IG_V_pseudogene|	255.0
CAGACTCACCTGCACCTTGAGAAGTGA
CAGACTCCACTGTCCCTGCCTGTCACC
CAGACTCCTGGGCTCAAGCGATCCTCC	+		255.0	-81350.0	-81159.0	22312.0	24011.0	ENST00000658557.1|ENSG00000259953.2|OTTHUMG00000175583.2|OTTHUMT00000521589.1|AL138756.1-204|AL138756.1|2285|lncRNA|	255.0	+		255.0	-81350.0	-81159.0	22312.0	24011.0	ENST00000658557.1|ENSG00000259953.2|OTTHUMG00000175583.2|OTTHUMT00000521589.1|AL138756.1-204|AL138756.1|2285|lncRNA|	255.0
CAGACTGACCAAAATATCAACTAAAGA
CAGACTGACCAAAGTATCAACTAAAGA
CAGACTGACCGAGTGAACCTGCGGACC	+	HLA-J,ZNRD1ASP	255.0	-61561.0	-61557.0	54487.0	54631.0	ENST00000462773.6|ENSG00000204622.11|OTTHUMG00000031161.4|OTTHUMT00000252904.2|HLA-J-201|HLA-J|1622|lncRNA|	255.0	+	HLA-J,ZNRD1ASP	255.0	-61561.0	-61557.0	54487.0	54631.0	ENST00000462773.6|ENSG00000204622.11|OTTHUMG00000031161.4|OTTHUMT00000252904.2|HLA-J-201|HLA-J|1622|lncRNA|	255.0
CAGACTGCAGCCCCGAGATGGTCAGGG
CAGACTGCTCTCCTAACTCACGCAGGC
CAGACTGGACGTTGGAGATGGTTAAGT
CAGACTTGGAGCCAGAGAACCGGGCAG
CAGAGAACCGGGCAGGGACCCCCGAGG
CAGAGAACGCAAGGCAAGCTCATCGGG
CAGAGAAGCGGCTGGGGACCCCGGAGC
CAGAGAAGGAAACTGACCAAGTCCTCA
CAGAGAAGGGTCCCTGGAGAAGAGTGG
CAGAGAATATCAAGAAGCCATGAGATT
CAGAGAATTCACCAAGACAAGACCAGC
CAGAGACTCACCATGGAGTCTCGGCTG
CAGAGACTCACCATGGAGTCTGGGCTG	-		255.0	-1057977.0	-1057018.0	-1.0	-1.0
CAGAGAGACAATGTTATAGTGGCGCAA
CAGAGAGCTAGGATTACAGGCGTGAGC	+	RACK1	255.0	-1300.0	-1205.0	679.0	826.0	ENST00000576563.2|ENSG00000277127.1|-|-|RF00017.147-201|RF00017|312|misc_RNA|	255.0	+	RACK1	255.0	-1300.0	-1205.0	679.0	826.0	ENST00000576563.2|ENSG00000277127.1|-|-|RF00017.147-201|RF00017|312|misc_RNA|	255.0
CAGAGATGCAGAGCTCTGAGAGTAAAG
CAGAGATGGGGTGGTGGGTCACGTGTG	+	HLA-B	255.0	-237.0	-331.0	587.0	12.0	ENST00000498007.1|ENSG00000234745.11|OTTHUMG00000031153.7|OTTHUMT00000258071.1|HLA-B-255|HLA-B|1087|retained_intron|	255.0	+	HLA-B	255.0	-237.0	-331.0	587.0	12.0	ENST00000498007.1|ENSG00000234745.11|OTTHUMG00000031153.7|OTTHUMT00000258071.1|HLA-B-255|HLA-B|1087|retained_intron|	255.0
CAGAGCAATCTTCTCAGGAGATTCCTC
CAGAGCACCAACGCAGTGGCCACTCTC
CAGAGCCAAAAGTGAATCGAGGAAAAG	+	MIR6511B1,MIR6511B2	255.0	-64567.0	-64212.0	11915.0	12550.0	ENST00000556226.5|ENSG00000092199.17|OTTHUMG00000170757.3|OTTHUMT00000410249.1|HNRNPC-224|HNRNPC|629|protein_coding|	255.0	+	MIR6511B1,MIR6511B2	255.0	-64567.0	-64212.0	11915.0	12550.0	ENST00000556226.5|ENSG00000092199.17|OTTHUMG00000170757.3|OTTHUMT00000410249.1|HNRNPC-224|HNRNPC|629|protein_coding|	255.0
CAGAGCCTGGGGTGTCCCCACCATGGC
CAGAGCGACGCCGGCTCTCACACCCTC
CAGAGCTATAGAGAATAGTACCGCAAG
CAGAGCTATTAACTTAGTGGTGCTTAT	-	MDM4	255.0	-8745.0	-8329.0	59814.0	61955.0	ENST00000454264.6|ENSG00000198625.13|OTTHUMG00000035877.5|-|MDM4-207|MDM4|9926|protein_coding|	255.0	-	MDM4	255.0	-8745.0	-8329.0	59814.0	61955.0	ENST00000454264.6|ENSG00000198625.13|OTTHUMG00000035877.5|-|MDM4-207|MDM4|9926|protein_coding|	255.0
CAGAGCTCACTCCAACCTCAAATCCTG
CAGAGCTGAAGCGGCAGATCGCCCAGA
CAGAGCTGGGCTCCACTGAACTGGTGA	-	TNFRSF13C	255.0	-32.0	-10732.0	676.0	129.0	ENST00000291232.4|ENSG00000159958.6|OTTHUMG00000151271.2|OTTHUMT00000322046.2|TNFRSF13C-201|TNFRSF13C|3944|protein_coding|	255.0	-	TNFRSF13C	255.0	-32.0	-10732.0	676.0	129.0	ENST00000291232.4|ENSG00000159958.6|OTTHUMG00000151271.2|OTTHUMT00000322046.2|TNFRSF13C-201|TNFRSF13C|3944|protein_coding|	255.0
CAGAGGAAAATTTACTAAAGCATGCTT
CAGAGGACCCCTGGGAGATTCAATGCA
CAGAGGAGACTGACAGACCTTTGCACA
CAGAGGAGGGCGGGAACAGAGTGACCG	-		255.0	-24181.0	-23862.0	139880.0	140136.0	ENST00000410078.2|ENSG00000222037.5|OTTHUMG00000151165.2|OTTHUMT00000321634.2|IGLC6-201|IGLC6|317|IG_C_pseudogene|	255.0	-		255.0	-24181.0	-23862.0	139880.0	140136.0	ENST00000410078.2|ENSG00000222037.5|OTTHUMG00000151165.2|OTTHUMT00000321634.2|IGLC6-201|IGLC6|317|IG_C_pseudogene|	255.0
CAGAGGAGTTGATAACTTGTCTCTCCA
CAGAGGATGGGAGTGGTGTCTGGCTGT
CAGAGGATGTACGGCTGCGACGTGGGG	-	HLA-B	255.0	-235.0	-810.0	260.0	14.0	ENST00000498007.1|ENSG00000234745.11|OTTHUMG00000031153.7|OTTHUMT00000258071.1|HLA-B-255|HLA-B|1087|retained_intron|	255.0	-	HLA-B	255.0	-235.0	-810.0	260.0	14.0	ENST00000498007.1|ENSG00000234745.11|OTTHUMG00000031153.7|OTTHUMT00000258071.1|HLA-B-255|HLA-B|1087|retained_intron|	255.0
CAGAGGATTTGATAACTTGTCTCTCCA
CAGAGGCTCGCACAACCCTGACTCACA
CAGAGGGACCAGCTGCCTGCCCAGTGG
CAGAGGTGGACGAAGGTCTCCATGACA								ENST00000392204.6|ENSG00000105677.12|OTTHUMG00000048105.6|OTTHUMT00000109467.1|TMEM147-202|TMEM147|935|protein_coding|	255.0								ENST00000599895.1|ENSG00000105677.12|OTTHUMG00000048105.6|OTTHUMT00000461454.1|TMEM147-209|TMEM147|1045|retained_intron|	255.0
CAGAGGTGGCACAGGAGGGGAAAGGCA
CAGAGGTTGAACTAGTTTGCAGTCCCA	+	EDA	255.0	-7209.0	-7159.0	183416.0	183427.0			+		255.0	-115505.0	-114658.0	1125962.0	1126289.0
CAGAGTAACGTCGAGGTATTCCTGCTA
CAGAGTACATGGGAACTAGTCTTAGCC
CAGAGTACATGGGAAGCAGTGGCTGTC
CAGAGTACATGGGAAGCAGTGGTACTG
CAGAGTACATGGGAAGCAGTGGTATCA
CAGAGTACATGGGAAGCAGTGGTATCT
CAGAGTACATGGGAAGCCTGTCTCTTA
CAGAGTACATGGGAGAGTCTCCCCAGA
CAGAGTACATGGGAGGCATTCAGGCAG
CAGAGTACATGGGAGGCCGGGCGCGGT
CAGAGTACATGGGAGGCTACACTCTAG
CAGAGTACATGGGATGCCACAACTAGA
CAGAGTACATGGGCAAGCAGAAGACGG
CAGAGTACATGGGCTGTCTCTTATACA
CAGAGTACATGGGCTTTTCGGCCGGAG
CAGAGTACATGGGCTTTTCTCCAGGCG
CAGAGTACATGGGGACCAGGACTCCTC
CAGAGTACATGGGGAGAGTCTCCCCAG
CAGAGTACATGGGGAGGCATTCAGGCA
CAGAGTACATGGGGCCTTTCGTTTCGT
CAGAGTACATGGGGCTTCCGGCGCGGC
CAGAGTACATGGGTACAGGTTTGGTCC
CAGAGTACATGGGTATCAACGCAGAGT
CAGAGTACATGGGTGGCATTCAGGCAG
CAGAGTAGCTAGTCAGCTAAAAACTTT	+		255.0	-76631.0	-76516.0	27240.0	27323.0	ENST00000515244.1|ENSG00000248729.1|OTTHUMG00000161666.1|OTTHUMT00000365664.1|MTCO1P30-201|MTCO1P30|580|processed_pseudogene|	255.0
CAGAGTCATCAGGTGCCTTTGCACACA
CAGAGTCATCTTCTTCGTCATCCTCCT
CAGAGTCCCTGGCTGGGGGACACTCTC
CAGAGTCCTGAATTAAGAAAGCCTTAA
CAGAGTCTCACTCTGTTGCCCAGGCTA	-	CTRC	255.0	-656.0	-559.0	1272.0	1397.0	ENST00000624477.1|ENSG00000278967.1|OTTHUMG00000187053.1|OTTHUMT00000474345.1|AL138847.2-201|AL138847.2|1819|TEC|	255.0	-	CTRC	255.0	-656.0	-559.0	1272.0	1397.0	ENST00000624477.1|ENSG00000278967.1|OTTHUMG00000187053.1|OTTHUMT00000474345.1|AL138847.2-201|AL138847.2|1819|TEC|	255.0
CAGAGTCTCACTTTGTTGCCCAGGCTA	-		255.0	-13722.0	-12605.0	1060.0	1080.0	ENST00000624477.1|ENSG00000278967.1|OTTHUMG00000187053.1|OTTHUMT00000474345.1|AL138847.2-201|AL138847.2|1819|TEC|	255.0	-		255.0	-13722.0	-12605.0	1060.0	1080.0	ENST00000521861.6|ENSG00000147677.11|OTTHUMG00000164919.3|OTTHUMT00000380912.2|EIF3H-209|EIF3H|3961|protein_coding|	255.0
CAGAGTCTCCCCAGACCGCGAGGATGG
CAGAGTCTTTCATATGCTCAAACACTG	+	CSNK1A1	255.0	-117072.0	-117052.0	550.0	557.0	ENST00000515768.6|ENSG00000113712.18|OTTHUMG00000163463.7|OTTHUMT00000504780.1|CSNK1A1-207|CSNK1A1|2570|protein_coding|	255.0	+	CSNK1A1	255.0	-117072.0	-117052.0	550.0	557.0	ENST00000515768.6|ENSG00000113712.18|OTTHUMG00000163463.7|OTTHUMT00000504780.1|CSNK1A1-207|CSNK1A1|2570|protein_coding|	255.0
CAGAGTGACCGAGGGGGCGGCCTTGGG	-	RFPL2	255.0	-3833.0	-3720.0	2383.0	2501.0	ENST00000390331.3|ENSG00000211685.3|OTTHUMG00000151017.6|OTTHUMT00000320966.6|IGLC7-201|IGLC7|441|IG_C_gene|	255.0	-	RFPL2	255.0	-3833.0	-3720.0	2383.0	2501.0	ENST00000390331.3|ENSG00000211685.3|OTTHUMG00000151017.6|OTTHUMT00000320966.6|IGLC7-201|IGLC7|441|IG_C_gene|	255.0
CAGAGTGACCGAGGGTGCGGCCTTGGG
CAGAGTGAGACTCTGTCTCAAAAAAAA	+		255.0	-106104.0	-105936.0	211425.0	211509.0	ENST00000419017.1|ENSG00000224039.1|OTTHUMG00000155460.1|OTTHUMT00000340219.1|CDYLP1-201|CDYLP1|1458|unprocessed_pseudogene|	255.0	+		255.0	-106104.0	-105936.0	211425.0	211509.0	ENST00000419017.1|ENSG00000224039.1|OTTHUMG00000155460.1|OTTHUMT00000340219.1|CDYLP1-201|CDYLP1|1458|unprocessed_pseudogene|	255.0
CAGAGTGAGACTCTGTCTCAAAAAAAG	-	UBAP2L	255.0	-1725.0	-1640.0	1236.0	1407.0	ENST00000665988.1|ENSG00000236432.8|OTTHUMG00000149890.5|OTTHUMT00000470144.2|AC097662.1-202|AC097662.1|4221|lncRNA|	255.0	-	UBAP2L	255.0	-1725.0	-1640.0	1236.0	1407.0	ENST00000665988.1|ENSG00000236432.8|OTTHUMG00000149890.5|OTTHUMT00000470144.2|AC097662.1-202|AC097662.1|4221|lncRNA|	255.0
CAGAGTGAGACTCTGTCTCAAAAAAAT	-		255.0	-1631.0	-1614.0	2957.0	3592.0	ENST00000394232.5|ENSG00000185518.11|OTTHUMG00000149833.4|OTTHUMT00000313494.3|SV2B-202|SV2B|11279|protein_coding|	255.0	-		255.0	-1631.0	-1614.0	2957.0	3592.0	ENST00000394232.5|ENSG00000185518.11|OTTHUMG00000149833.4|OTTHUMT00000313494.3|SV2B-202|SV2B|11279|protein_coding|	255.0
CAGAGTGAGACTCTGTCTCAAAAAGAA	-	WWTR1	255.0	-28337.0	-28201.0	55649.0	56079.0	ENST00000483581.1|ENSG00000196683.10|OTTHUMG00000094805.3|OTTHUMT00000326717.1|TOMM7-205|TOMM7|551|retained_intron|	255.0	-	WWTR1	255.0	-28337.0	-28201.0	55649.0	56079.0	ENST00000483581.1|ENSG00000196683.10|OTTHUMG00000094805.3|OTTHUMT00000326717.1|TOMM7-205|TOMM7|551|retained_intron|	255.0
CAGAGTGCTAGGATTACAGGCGTGAGC	-	ATXN2,MIR548AQ	255.0	-6570.0	-6534.0	36305.0	36555.0	ENST00000576563.2|ENSG00000277127.1|-|-|RF00017.147-201|RF00017|312|misc_RNA|	255.0	-	ATXN2,MIR548AQ	255.0	-6570.0	-6534.0	36305.0	36555.0	ENST00000576563.2|ENSG00000277127.1|-|-|RF00017.147-201|RF00017|312|misc_RNA|	255.0
CAGAGTGCTAGGATTACAGGTGTGAGC	+	EPB41L3	255.0	-2502.0	-2350.0	2628.0	2715.0	ENST00000537961.1|ENSG00000256540.1|OTTHUMG00000167979.1|OTTHUMT00000397391.1|AC007406.3-202|AC007406.3|1038|lncRNA|	255.0	+	EPB41L3	255.0	-2502.0	-2350.0	2628.0	2715.0	ENST00000537961.1|ENSG00000256540.1|OTTHUMG00000167979.1|OTTHUMT00000397391.1|AC007406.3-202|AC007406.3|1038|lncRNA|	255.0
CAGAGTGCTAGGATTATAGGCGTGAGC	+		255.0	-523548.0	-523187.0	-1.0	-1.0	ENST00000637833.1|ENSG00000283422.1|OTTHUMG00000191864.1|OTTHUMT00000490988.1|LINC02452-201|LINC02452|2982|lncRNA|	255.0	+		255.0	-523548.0	-523187.0	-1.0	-1.0	ENST00000473084.1|ENSG00000136827.12|OTTHUMG00000020794.5|OTTHUMT00000054612.1|TOR1A-202|TOR1A|1668|lncRNA|	255.0
CAGAGTGCTGGGATGACAGGCGTGAGC	-		255.0	-21460.0	-21318.0	108751.0	108974.0	ENST00000438796.6|ENSG00000186001.13|OTTHUMG00000155378.4|OTTHUMT00000339960.1|LRCH3-206|LRCH3|7394|protein_coding|	255.0	-		255.0	-21460.0	-21318.0	108751.0	108974.0	ENST00000438796.6|ENSG00000186001.13|OTTHUMG00000155378.4|OTTHUMT00000339960.1|LRCH3-206|LRCH3|7394|protein_coding|	255.0
CAGAGTGCTGGGATTACAGGCGTGAGC	+		255.0	-1071094.0	-1071042.0	963604.0	964718.0	ENST00000591437.5|ENSG00000129657.16|OTTHUMG00000177311.14|OTTHUMT00000438640.1|SEC14L1-222|SEC14L1|2828|protein_coding|	255.0	+		255.0	-1071094.0	-1071042.0	963604.0	964718.0	ENST00000591437.5|ENSG00000129657.16|OTTHUMG00000177311.14|OTTHUMT00000438640.1|SEC14L1-222|SEC14L1|2828|protein_coding|	255.0
CAGAGTGGAGGCTGAGGATGTCGGCGT
CAGAGTGTGATGTTCCCCTTCCTGTGT	+	CBWD5	255.0	-494162.0	-492912.0	672228.0	672242.0	ENST00000668466.1|ENSG00000237978.6|OTTHUMG00000157289.2|OTTHUMT00000528957.1|KCNMB2-AS1-206|KCNMB2-AS1|3436|lncRNA|	255.0	+	CBWD5	255.0	-494162.0	-492912.0	672228.0	672242.0	ENST00000668466.1|ENSG00000237978.6|OTTHUMG00000157289.2|OTTHUMT00000528957.1|KCNMB2-AS1-206|KCNMB2-AS1|3436|lncRNA|	255.0
CAGAGTGTGCAGCTCCACAGGCCCCTG
CAGAGTTTGAGTGTAGCCCACTCCAAT
CAGATAACACAGTGATTGAAGAGCACC
CAGATAACAGATTTGTGACTGAAATTA
CAGATAAGCACCAGGGCTCCGGGGTCC
CAGATAATTCCTGGGAAGTAAAGAACC
CAGATACAGAATGCACAGTATTTGCTG	+		255.0	-2224670.0	-2224391.0	463717.0	464101.0	ENST00000376263.8|ENSG00000165119.21|OTTHUMG00000020107.6|OTTHUMT00000504408.2|HNRNPK-204|HNRNPK|2889|protein_coding|	255.0	+		255.0	-2224670.0	-2224391.0	463717.0	464101.0	ENST00000376263.8|ENSG00000165119.21|OTTHUMG00000020107.6|OTTHUMT00000504408.2|HNRNPK-204|HNRNPK|2889|protein_coding|	255.0
CAGATAGCTATAGGTCTTGGAGATGGC	+	IQCJ-SCHIP1,SCHIP1	255.0	-113058.0	-112996.0	377538.0	378194.0	ENST00000462872.1|ENSG00000244249.1|OTTHUMG00000157425.1|OTTHUMT00000348797.1|AC063955.1-201|AC063955.1|685|processed_pseudogene|	255.0	+	IQCJ-SCHIP1,SCHIP1	255.0	-113058.0	-112996.0	377538.0	378194.0	ENST00000462872.1|ENSG00000244249.1|OTTHUMG00000157425.1|OTTHUMT00000348797.1|AC063955.1-201|AC063955.1|685|processed_pseudogene|	255.0
CAGATATAAAACCATCCTCATATAGCC
CAGATATAGAAAAAATAATTTTACGCT
CAGATATATGAGGCCAATCTAAAGAGT
CAGATATTCAGGGAAAGGCTTACTGGA
CAGATCGTCCTCATGCAGGCCGTCTAT
CAGATGAGGGTGTTGGGCTGGCCCAGC	+	HLA-DPA1	255.0	-215.0	-430.0	381.0	40.0	ENST00000479107.1|ENSG00000231389.7|OTTHUMG00000031058.7|OTTHUMT00000276582.2|HLA-DPA1-247|HLA-DPA1|5025|retained_intron|	255.0	+	HLA-DPA1	255.0	-215.0	-430.0	381.0	40.0	ENST00000479107.1|ENSG00000231389.7|OTTHUMG00000031058.7|OTTHUMT00000276582.2|HLA-DPA1-247|HLA-DPA1|5025|retained_intron|	255.0
CAGATGCACAGGAGGCAGTAAGGGTTG
CAGATGCCCACTATGGAAATGAGGTTG
CAGATGGCTGAGCCTGAGCTCGTTTGA
CAGATGTCCCGCACAGGCAGCATTCGT
CAGATGTGACATCCAGATGACCCAGTC	-	LOC286297,LOC100996643,FAM95B1,LOC105379252,LOC105379443	255.0	-2248915.0	-2245180.0	1841791.0	1843041.0	ENST00000390265.2|ENSG00000239975.2|OTTHUMG00000151602.2|OTTHUMT00000323274.2|IGKV1D-33-201|IGKV1D-33|440|IG_V_gene|	255.0	-	LOC286297,LOC100996643,FAM95B1,LOC105379252,LOC105379443	255.0	-2248915.0	-2245180.0	1841791.0	1843041.0	ENST00000390265.2|ENSG00000239975.2|OTTHUMG00000151602.2|OTTHUMT00000323274.2|IGKV1D-33-201|IGKV1D-33|440|IG_V_gene|	255.0
CAGATTATGAAAACCTATGCTTTGACT
CAGATTATTCTCTCACCATTAGAGGCC
CAGATTCAATGCAATACCTATTAAAAT	-		255.0	-963800.0	-962924.0	266591.0	267721.0			-		255.0	-963800.0	-962924.0	266591.0	267721.0
CAGATTCAGTGCAATCCCTATCAAAAT	+	MCU	255.0	-84076.0	-84074.0	57193.0	57262.0	ENST00000592173.5|ENSG00000153391.15|OTTHUMG00000132564.6|OTTHUMT00000442844.1|INO80C-212|INO80C|3245|protein_coding|	255.0	+	MCU	255.0	-84076.0	-84074.0	57193.0	57262.0	ENST00000459937.5|ENSG00000122783.16|OTTHUMG00000155447.5|OTTHUMT00000340153.1|CYREN-204|CYREN|2576|lncRNA|	255.0
CAGATTCATAAAGCAAACCTTACTGGA
CAGATTCTGTTTCCATTGCTTAATAGA
CAGATTGCTCAAGGTCAGGAGTTCGAA	-		255.0	-1569.0	-1530.0	9429.0	9547.0			-		255.0	-1566.0	-1527.0	9429.0	9547.0
CAGATTGCTCGAGGTCAGGAGTTCAAA	-	VPS13D	255.0	-1020.0	-841.0	3934.0	4064.0			-	VPS13D	255.0	-1020.0	-841.0	3934.0	4064.0
CAGATTGCTCGAGGTCAGGAGTTCGAA	-	DLGAP1	255.0	-542819.0	-541863.0	723605.0	723798.0			-	FTO	255.0	-31967.0	-31905.0	1352.0	1476.0
CAGATTTCACACTGACAATCAGCAAGG
CAGATTTCACACTGACAATCAGCAGGG	+		255.0	-1255569.0	-1255472.0	4582946.0	4582971.0	ENST00000484817.1|ENSG00000241294.1|OTTHUMG00000151655.2|OTTHUMT00000323404.2|IGKV2-24-201|IGKV2-24|390|IG_V_gene|	255.0	+		255.0	-1255569.0	-1255472.0	4582946.0	4582971.0	ENST00000484817.1|ENSG00000241294.1|OTTHUMG00000151655.2|OTTHUMT00000323404.2|IGKV2-24-201|IGKV2-24|390|IG_V_gene|	255.0
CAGATTTGATCTTTTGCCGCAAGCAGG	-	PBX4	255.0	-17788.0	-17541.0	10894.0	10967.0	ENST00000216252.4|ENSG00000100410.8|OTTHUMG00000150966.2|OTTHUMT00000320686.2|PHF5A-201|PHF5A|1053|protein_coding|	255.0	-	PHF5A	255.0	-9.0	-464.0	510.0	16.0	ENST00000591298.3|ENSG00000267178.3|OTTHUMG00000182149.3|OTTHUMT00000459741.3|PHF5CP-201|PHF5CP|325|processed_pseudogene|	255.0
CAGATTTGTGACTGAAATTAGTCTTGA
CAGATTTTACGTTGAAAATCAGCAGAG
CAGCAAAACTCCAGGCTAGGTATCATT
CAGCAAAAGCACACGTTTACTGACAGC
CAGCAAACCCTACTAAGGCTGTAAAGT
CAGCAAACTCAAACTCCTGGGCTCAAG	-	GRXCR2	255.0	-4486.0	-4259.0	1620.0	1955.0	ENST00000451998.1|ENSG00000075234.17|OTTHUMG00000150494.3|OTTHUMT00000318474.1|TTC38-205|TTC38|582|nonsense_mediated_decay|	255.0	+	AOAH	255.0	-13454.0	-13372.0	4285.0	4376.0
CAGCAAACTTCGCCACCAAAACCCTTT
CAGCAAAGGGCAGGGAGAAGCAGCGAC
CAGCAAATTCAAGGATTGTGAGAAGAA
CAGCAACAAAAATGGCTGCAGTCACCA
CAGCAACATCAAACTCCTGGGCTCAAG	+	ADGRG4	255.0	-14262.0	-13648.0	7326.0	13367.0			-	IL12A-AS1	255.0	-204434.0	-204279.0	25772.0	26515.0
CAGCAACATCAAGGGTAGCTATGCGCA
CAGCAACCACAAACTCCTGGGCTCAAG	+	ARHGAP39	255.0	-32241.0	-32162.0	83842.0	85580.0			-		255.0	-699.0	-663.0	12331.0	12373.0
CAGCAACCCCAAACTCCTGGGCTCAAG	+		255.0	-3723.0	-3316.0	185448.0	190449.0	ENST00000627886.2|ENSG00000280693.2|OTTHUMG00000189516.1|OTTHUMT00000479845.1|SH3PXD2A-AS1-202|SH3PXD2A-AS1|2027|lncRNA|	255.0	+		255.0	-287965.0	-287066.0	103540.0	103628.0
CAGCAACCTAAAACTCCTGGGCTCAAG	-	IL12A-AS1	255.0	-204434.0	-204279.0	25772.0	26515.0			-		255.0	-63822.0	-63689.0	4452.0	5747.0
CAGCAACCTATGGAATGGAAGAGAATA	+		255.0	-29310.0	-29253.0	177001.0	177058.0			+		255.0	-29310.0	-29253.0	177001.0	177058.0
CAGCAACCTCAAAACTCCTGGGCTCAA	+	RPL23AP82,RABL2B	255.0	-924.0	-813.0	4921.0	5000.0	ENST00000494909.5|ENSG00000144134.18|OTTHUMG00000047828.6|OTTHUMT00000330964.1|RABL2A-218|RABL2A|2904|retained_intron|	255.0	-	NEBL	255.0	-72985.0	-72917.0	268320.0	271046.0
CAGCAACCTCAAAATCCTGGGCTCAAG	+	ADGRG4	255.0	-14262.0	-13648.0	7326.0	13367.0	ENST00000565912.1|ENSG00000006210.7|OTTHUMG00000133469.6|OTTHUMT00000430434.2|CX3CL1-204|CX3CL1|5796|protein_coding|	255.0	-	CX3CL1	255.0	-6205.0	-6136.0	834.0	954.0	ENST00000565912.1|ENSG00000006210.7|OTTHUMG00000133469.6|OTTHUMT00000430434.2|CX3CL1-204|CX3CL1|5796|protein_coding|	255.0
CAGCAACCTCAAACACCTGGGCTCAAG	+	ADGRG4	255.0	-14262.0	-13648.0	7326.0	13367.0			-	IL12A-AS1	255.0	-204434.0	-204279.0	25772.0	26515.0
CAGCAACCTCAAACCCCTGGGCTCAAG	-	ATP6V1D	255.0	-5693.0	-5576.0	1016.0	1056.0			-	CACNB4	255.0	-87559.0	-87515.0	37076.0	37159.0
CAGCAACCTCAAACTACTGGGCTCAAG	-		255.0	-699.0	-663.0	12331.0	12373.0	ENST00000551713.1|ENSG00000257568.1|OTTHUMG00000170015.1|OTTHUMT00000406867.1|AC079035.1-201|AC079035.1|848|lncRNA|	255.0	-		255.0	-699.0	-663.0	12331.0	12373.0	ENST00000551713.1|ENSG00000257568.1|OTTHUMG00000170015.1|OTTHUMT00000406867.1|AC079035.1-201|AC079035.1|848|lncRNA|	255.0
CAGCAACCTCAAACTCATGGGCTCAAG	+		255.0	-83351.0	-82422.0	50346.0	50529.0	ENST00000538334.1|ENSG00000089053.13|OTTHUMG00000169157.4|OTTHUMT00000402588.1|ANAPC5-213|ANAPC5|6149|retained_intron|	255.0	+		255.0	-416999.0	-416838.0	340130.0	340204.0
CAGCAACCTCAAACTCCCAGGCTCAAG	-		255.0	-80293.0	-79430.0	66464.0	66565.0	ENST00000324765.13|ENSG00000147202.18|OTTHUMG00000022689.3|OTTHUMT00000058871.3|DIAPH2-201|DIAPH2|9203|protein_coding|	255.0	-		255.0	-80293.0	-79430.0	66464.0	66565.0
CAGCAACCTCAAACTCCCGGGCTCAAG	-		255.0	-50836.0	-50293.0	1353487.0	1354131.0			-		255.0	-50836.0	-50293.0	1353487.0	1354131.0
CAGCAACCTCAAACTCCTAGGCTCAAG	+	HIGD1C	255.0	-7494.0	-7360.0	1954.0	2018.0			+	HIGD1C	255.0	-7494.0	-7360.0	1954.0	2018.0
CAGCAACCTCAAACTCCTAGGCTCAGG	+	HIGD1C	255.0	-7494.0	-7360.0	1956.0	2020.0	ENST00000589671.1|ENSG00000267192.1|OTTHUMG00000181959.1|OTTHUMT00000458459.1|AC006116.4-201|AC006116.4|452|lncRNA|	255.0	+	HIGD1C	255.0	-7494.0	-7360.0	1954.0	2018.0
CAGCAACCTCAAACTCCTAGGCTCGAG	+	HIGD1C	255.0	-7494.0	-7360.0	1957.0	2021.0			+	HIGD1C	255.0	-7494.0	-7360.0	1954.0	2018.0
CAGCAACCTCAAACTCCTGACCTCAAG	-	MIR4454	255.0	-2069636.0	-2069570.0	164086.0	164160.0			-	MIR4454	255.0	-2069636.0	-2069570.0	164086.0	164160.0
CAGCAACCTCAAACTCCTGAGCTCAAG	+	GPR107	255.0	-5534.0	-5401.0	1649.0	1724.0			-	MIR4454	255.0	-2069636.0	-2069570.0	164086.0	164160.0
CAGCAACCTCAAACTCCTGGACTCAAG	-	LOC389906	255.0	-106980.0	-106815.0	2072723.0	2073572.0	ENST00000660920.1|ENSG00000286431.1|OTTHUMG00000194968.1|OTTHUMT00000523458.1|BX842570.1-201|BX842570.1|3009|lncRNA|	255.0	-	LOC389906	255.0	-106980.0	-106815.0	2072723.0	2073572.0	ENST00000660920.1|ENSG00000286431.1|OTTHUMG00000194968.1|OTTHUMT00000523458.1|BX842570.1-201|BX842570.1|3009|lncRNA|	255.0
CAGCAACCTCAAACTCCTGGACTCGAG	-	LOC389906	255.0	-106983.0	-106818.0	2072723.0	2073572.0	ENST00000660920.1|ENSG00000286431.1|OTTHUMG00000194968.1|OTTHUMT00000523458.1|BX842570.1-201|BX842570.1|3009|lncRNA|	255.0	-	LOC389906	255.0	-106980.0	-106815.0	2072723.0	2073572.0	ENST00000660920.1|ENSG00000286431.1|OTTHUMG00000194968.1|OTTHUMT00000523458.1|BX842570.1-201|BX842570.1|3009|lncRNA|	255.0
CAGCAACCTCAAACTCCTGGCTCAAGC	-		255.0	-23817.0	-23785.0	10481.0	11770.0			+		255.0	-9991.0	-9932.0	90356.0	90939.0
CAGCAACCTCAAACTCCTGGGATCAAG	+	ADGRG4	255.0	-14262.0	-13648.0	7326.0	13367.0			+	ARHGAP39	255.0	-32241.0	-32162.0	83842.0	85580.0
CAGCAACCTCAAACTCCTGGGCCCAAG	-	IL12A-AS1	255.0	-204434.0	-204279.0	25772.0	26515.0			+	SMPD4BP	255.0	-13350.0	-13181.0	22388.0	22637.0
CAGCAACCTCAAACTCCTGGGCTAAAG	+		255.0	-181562.0	-180842.0	69915.0	70068.0			+		255.0	-93335.0	-93258.0	16365.0	16945.0
CAGCAACCTCAAACTCCTGGGCTCAAA	-	UBE2QL1	255.0	-40446.0	-40093.0	1852.0	1983.0	ENST00000378883.5|ENSG00000125885.13|OTTHUMG00000031822.5|-|MCM8-202|MCM8|3574|protein_coding|	255.0	-	UBE2QL1	255.0	-40446.0	-40093.0	1852.0	1983.0
CAGCAACCTCAAACTCCTGGGCTCAAC	+		255.0	-7961.0	-7610.0	99085.0	99132.0	ENST00000307221.4|ENSG00000172404.4|OTTHUMG00000151202.1|OTTHUMT00000321765.1|DNAJB7-201|DNAJB7|2578|protein_coding|	255.0	+		255.0	-7961.0	-7610.0	99085.0	99132.0
CAGCAACCTCAAACTCCTGGGCTCAAG	+	ADGRG4	255.0	-14262.0	-13648.0	7326.0	13367.0	ENST00000660920.1|ENSG00000286431.1|OTTHUMG00000194968.1|OTTHUMT00000523458.1|BX842570.1-201|BX842570.1|3009|lncRNA|	255.0	+	ADGRG4	255.0	-14262.0	-13648.0	7326.0	13367.0	ENST00000586262.5|ENSG00000091164.13|OTTHUMG00000132722.7|OTTHUMT00000449544.1|TXNL1-204|TXNL1|3541|protein_coding|	255.0
CAGCAACCTCAAACTCCTGGGCTCAAT	-		255.0	-66306.0	-66273.0	78298.0	78399.0	ENST00000569224.1|ENSG00000157349.16|OTTHUMG00000137577.6|OTTHUMT00000435147.1|DDX19B-215|DDX19B|707|retained_intron|	255.0	-	UBE2QL1	255.0	-40446.0	-40093.0	1852.0	1983.0
CAGCAACCTCAAACTCCTGGGCTCACG	+		255.0	-7961.0	-7610.0	99087.0	99134.0	ENST00000367463.5|ENSG00000111962.8|OTTHUMG00000016135.2|OTTHUMT00000043363.2|UST-201|UST|4496|protein_coding|	255.0	-	IL12A-AS1	255.0	-204434.0	-204279.0	25772.0	26515.0
CAGCAACCTCAAACTCCTGGGCTCAGC	+		255.0	-93335.0	-93258.0	16369.0	16949.0	ENST00000206542.9|ENSG00000092094.11|OTTHUMG00000029543.6|OTTHUMT00000073635.5|OSGEP-201|OSGEP|1976|protein_coding|	255.0	+		255.0	-155951.0	-155774.0	327411.0	328004.0
CAGCAACCTCAAACTCCTGGGCTCAGG	-	WWOX	255.0	-183085.0	-182821.0	596009.0	596197.0	ENST00000647898.1|ENSG00000006530.18|OTTHUMG00000157499.2|OTTHUMT00000500774.1|AGK-212|AGK|1793|lncRNA|	255.0	-	WWOX	255.0	-183085.0	-182821.0	596009.0	596197.0
CAGCAACCTCAAACTCCTGGGCTCATG	+	PRDX3	255.0	-459.0	-356.0	870.0	1005.0	ENST00000531813.5|ENSG00000075239.13|OTTHUMG00000166381.2|OTTHUMT00000389477.1|ACAT1-207|ACAT1|2258|nonsense_mediated_decay|	255.0	-		255.0	-337227.0	-336972.0	54134.0	54772.0
CAGCAACCTCAAACTCCTGGGCTCCAG	-		255.0	-7619.0	-7582.0	55143.0	55550.0			-		255.0	-7619.0	-7582.0	55143.0	55550.0
CAGCAACCTCAAACTCCTGGGCTCGAG	+		255.0	-7961.0	-7610.0	99088.0	99135.0			-	ANKRD20A8P	255.0	-219495.0	-219210.0	47771.0	48268.0	ENST00000635104.1|ENSG00000126005.17|OTTHUMG00000032333.10|OTTHUMT00000488736.1|MMP24OS-212|MMP24OS|1227|lncRNA|	255.0
CAGCAACCTCAAACTCCTGGGCTCTAG	-		255.0	-14528.0	-14466.0	113453.0	113500.0			+	ADGRG4	255.0	-14262.0	-13648.0	7326.0	13367.0
CAGCAACCTCAAACTCCTGGGCTGAAG	+	PTPN7	255.0	-318.0	-135.0	819.0	940.0	ENST00000492977.5|ENSG00000143851.15|OTTHUMG00000035931.7|OTTHUMT00000087515.2|PTPN7-216|PTPN7|1595|lncRNA|	255.0	+	GCKR	255.0	-7671.0	-7588.0	2923.0	3072.0	ENST00000492977.5|ENSG00000143851.15|OTTHUMG00000035931.7|OTTHUMT00000087515.2|PTPN7-216|PTPN7|1595|lncRNA|	255.0
CAGCAACCTCAAACTCCTGGGCTGGAG	-	MIR4315-1,MIR4315-2	255.0	-8363.0	-8310.0	5637.0	5646.0	ENST00000444051.1|ENSG00000204623.9|OTTHUMG00000191729.3|OTTHUMT00000253085.1|ZNRD1ASP-218|ZNRD1ASP|9771|lncRNA|	255.0	-	MIR4315-1,MIR4315-2	255.0	-8363.0	-8310.0	5637.0	5646.0
CAGCAACCTCAAACTCCTGGGCTTAAG	+		255.0	-93335.0	-93258.0	16365.0	16945.0	ENST00000625123.1|ENSG00000278867.1|OTTHUMG00000179458.1|OTTHUMT00000446520.1|AC090616.6-201|AC090616.6|2179|TEC|	255.0	+		255.0	-93335.0	-93258.0	16365.0	16945.0
CAGCAACCTCAAACTCCTGGGCTTAGG	-		255.0	-28334.0	-28240.0	61440.0	61645.0			+		255.0	-93335.0	-93258.0	16365.0	16945.0
CAGCAACCTCAAACTCCTGGGCTTGAG	-		255.0	-703.0	-667.0	12331.0	12373.0			+		255.0	-93335.0	-93258.0	16365.0	16945.0
CAGCAACCTCAAACTCCTGGGTTCAAG	-		255.0	-699.0	-663.0	12331.0	12373.0	ENST00000661767.1|ENSG00000259668.6|OTTHUMG00000172525.2|OTTHUMT00000526787.1|AC066613.1-204|AC066613.1|3042|lncRNA|	255.0	+	CAND1.11	255.0	-29807.0	-29498.0	114857.0	114878.0
CAGCAACCTCAAACTCCTGGTCTCAAG	+		255.0	-89777.0	-89728.0	671779.0	671820.0	ENST00000660920.1|ENSG00000286431.1|OTTHUMG00000194968.1|OTTHUMT00000523458.1|BX842570.1-201|BX842570.1|3009|lncRNA|	255.0	+		255.0	-89777.0	-89728.0	671779.0	671820.0	ENST00000660920.1|ENSG00000286431.1|OTTHUMG00000194968.1|OTTHUMT00000523458.1|BX842570.1-201|BX842570.1|3009|lncRNA|	255.0
CAGCAACCTCAAACTCCTGTGCTCAAG	-		255.0	-606368.0	-605984.0	153782.0	155908.0			-	IL12A-AS1	255.0	-204434.0	-204279.0	25772.0	26515.0
CAGCAACCTCAAACTCCTTGGCTCAAG	+	HIGD1C	255.0	-7494.0	-7360.0	1954.0	2018.0			-		255.0	-699.0	-663.0	12331.0	12373.0
CAGCAACCTCAAACTCGTGGGCTCAAG	+	HEATR5A	255.0	-9884.0	-9705.0	1403.0	1541.0			-		255.0	-170368.0	-170367.0	25055.0	25258.0
CAGCAACCTCAAACTCTTGGGCTCAAG	-		255.0	-699.0	-663.0	12331.0	12373.0			-	SYN3	255.0	-18328.0	-18169.0	44070.0	44161.0
CAGCAACCTCAAACTGCTGGGCTCAAG	+	ATXN7L1	255.0	-25218.0	-25133.0	1982.0	2086.0	ENST00000652755.1|ENSG00000066926.11|OTTHUMG00000132740.4|OTTHUMT00000256099.1|FECH-212|FECH|7695|protein_coding|	255.0	-	TFCP2	255.0	-45498.0	-45347.0	8156.0	8277.0	ENST00000652755.1|ENSG00000066926.11|OTTHUMG00000132740.4|OTTHUMT00000256099.1|FECH-212|FECH|7695|protein_coding|	255.0
CAGCAACCTCAAACTTCTGGGCTCAAG	-		255.0	-1013972.0	-1013871.0	27414.0	27452.0			-	OSBPL9	255.0	-1392.0	-1366.0	8750.0	8818.0
CAGCAACCTCAAAGTCCTGGGCTCAAG	+		255.0	-83351.0	-82422.0	50346.0	50529.0			-	CBS,CBSL,U2AF1,U2AF1L5,FRGCA,LOC106780825,CRYAA,CRYAA2,SMIM11B,SMIM11A,FAM243A,FAM243B,SMIM34A	255.0	-127391.0	-123915.0	638261.0	638305.0
CAGCAACCTCAAAGTCTTGGGCTCAAG
CAGCAACCTCAAATTCCTGGGCTCAAA	+		255.0	-37106.0	-37037.0	19704.0	19784.0	ENST00000396478.3|ENSG00000197429.10|OTTHUMG00000008004.3|OTTHUMT00000021974.3|IPP-202|IPP|3113|protein_coding|	255.0	-	UBE2QL1	255.0	-40446.0	-40093.0	1852.0	1983.0
CAGCAACCTCAAATTCCTGGGCTCAAG	+		255.0	-82844.0	-82728.0	20483.0	20578.0	ENST00000396478.3|ENSG00000197429.10|OTTHUMG00000008004.3|OTTHUMT00000021974.3|IPP-202|IPP|3113|protein_coding|	255.0	+		255.0	-82844.0	-82728.0	20483.0	20578.0	ENST00000530346.6|ENSG00000250903.9|OTTHUMG00000014120.6|OTTHUMT00000527649.1|GMDS-DT-206|GMDS-DT|1537|lncRNA|	255.0
CAGCAACCTCAAATTCCTGGGCTTAAG	+		255.0	-93335.0	-93258.0	16365.0	16945.0			+		255.0	-82844.0	-82728.0	20483.0	20578.0
CAGCAACCTCAACCTCCTGGGCTCAAG	-	MIR4315-1,MIR4315-2	255.0	-159498.0	-159418.0	171225.0	171245.0	ENST00000665764.1|ENSG00000285082.2|OTTHUMG00000192614.2|OTTHUMT00000503137.2|AL160272.2-203|AL160272.2|1119|nonsense_mediated_decay|	255.0	-	MIR4315-1,MIR4315-2	255.0	-159498.0	-159418.0	171225.0	171245.0	ENST00000564158.5|ENSG00000159433.12|OTTHUMG00000175799.3|OTTHUMT00000431093.1|STARD9-205|STARD9|6049|retained_intron|	255.0
CAGCAACCTCAACTCCTGGGCTCAAGC	+		255.0	-37742.0	-37650.0	14521.0	14582.0
CAGCAACCTCAAGCTCCTGGGCTCAAG	-		255.0	-2731.0	-2600.0	166031.0	166263.0	ENST00000371608.6|ENSG00000124243.17|OTTHUMG00000032735.7|OTTHUMT00000079701.4|BCAS4-202|BCAS4|6680|protein_coding|	255.0	-		255.0	-2731.0	-2600.0	166031.0	166263.0
CAGCAACCTCAATCTCCAGGGCTCAGC	+		255.0	-1164.0	-1072.0	120241.0	120519.0
CAGCAACCTCAATCTCCGGGGCTCAGC	-	KPNA6	255.0	-15527.0	-15524.0	30908.0	31041.0
CAGCAACCTCAATCTCCTGGACTCAAG	+	TWSG1	255.0	-7374.0	-7252.0	15342.0	15441.0	ENST00000660920.1|ENSG00000286431.1|OTTHUMG00000194968.1|OTTHUMT00000523458.1|BX842570.1-201|BX842570.1|3009|lncRNA|	255.0	-	LOC389906	255.0	-106980.0	-106815.0	2072723.0	2073572.0	ENST00000660920.1|ENSG00000286431.1|OTTHUMG00000194968.1|OTTHUMT00000523458.1|BX842570.1-201|BX842570.1|3009|lncRNA|	255.0
CAGCAACCTCAATCTCCTGGCTCAAGC	-		255.0	-41318.0	-41213.0	4353504.0	4353664.0			-		255.0	-41318.0	-41213.0	4353504.0	4353664.0
CAGCAACCTCAATCTCCTGGGCTCAGC	-	ME3	255.0	-9939.0	-9778.0	867.0	942.0	ENST00000587762.2|ENSG00000267519.6|OTTHUMG00000181848.2|OTTHUMT00000457941.2|AC020916.1-201|AC020916.1|19049|lncRNA|	255.0
CAGCAACCTCAATCTCCTGGGCTCAGG	-		255.0	-95950.0	-95909.0	15599.0	15665.0	ENST00000587762.2|ENSG00000267519.6|OTTHUMG00000181848.2|OTTHUMT00000457941.2|AC020916.1-201|AC020916.1|19049|lncRNA|	255.0
CAGCAACCTCAATCTCCTGGGCTCGAG
CAGCAACCTCACACTCCTGGGCTCAAG	-		255.0	-699.0	-663.0	12331.0	12373.0			-		255.0	-699.0	-663.0	12331.0	12373.0
CAGCAACCTCACACTCCTGGGCTCCAG	-		255.0	-28330.0	-28236.0	61440.0	61645.0			-		255.0	-28330.0	-28236.0	61440.0	61645.0
CAGCAACCTCACATTCCTGGGCTCAAG	+		255.0	-82844.0	-82728.0	20483.0	20578.0			+		255.0	-82844.0	-82728.0	20483.0	20578.0
CAGCAACCTCAGACTCCTGGCTCAGGC
CAGCAACCTCAGACTCCTGGGCTCAAA	-	UBE2QL1	255.0	-40446.0	-40093.0	1852.0	1983.0	ENST00000658557.1|ENSG00000259953.2|OTTHUMG00000175583.2|OTTHUMT00000521589.1|AL138756.1-204|AL138756.1|2285|lncRNA|	255.0	-	UBE2QL1	255.0	-40446.0	-40093.0	1852.0	1983.0
CAGCAACCTCAGACTCCTGGGCTCAAG	-		255.0	-699.0	-663.0	12331.0	12373.0	ENST00000371652.9|ENSG00000240849.11|OTTHUMG00000152625.5|OTTHUMT00000080529.3|TMEM189-202|TMEM189|7703|protein_coding|	255.0	-		255.0	-699.0	-663.0	12331.0	12373.0	ENST00000658557.1|ENSG00000259953.2|OTTHUMG00000175583.2|OTTHUMT00000521589.1|AL138756.1-204|AL138756.1|2285|lncRNA|	255.0
CAGCAACCTCAGACTCCTGGGCTTAAG	+		255.0	-93335.0	-93258.0	16365.0	16945.0			-	ATP10A,MIR1268A,GOLGA6L7,MIR4509-1,MIR4509-2,MIR4509-3,GOLGA8H	255.0	-43923.0	-43719.0	37680.0	38128.0
CAGCAACCTCAGACTCTTGGGCTCAAG	+	MRPS35	255.0	-11207.0	-11138.0	6409.0	6678.0			-	GASK1B	255.0	-17344.0	-17118.0	7455.0	7592.0
CAGCAACCTCAGTCTCCTGGGCTCAAG	-		255.0	-6266.0	-6240.0	13729.0	13855.0			-		255.0	-35658.0	-35574.0	87748.0	88035.0
CAGCAACCTCATACTCCTGGGCTCAAG	+		255.0	-819907.0	-818909.0	299270.0	299515.0			-	IL12A-AS1	255.0	-204434.0	-204279.0	25772.0	26515.0
CAGCAACCTCCAACTCCTGGCCTCAAG	-		255.0	-264364.0	-264213.0	92762.0	93559.0			-		255.0	-12412.0	-12265.0	112960.0	113113.0
CAGCAACCTCCAACTCCTGGGCTCAAG	-		255.0	-264364.0	-264213.0	92762.0	93559.0	ENST00000423551.1|ENSG00000233968.7|OTTHUMG00000017777.3|OTTHUMT00000047096.1|AL157895.1-203|AL157895.1|708|lncRNA|	255.0	-		255.0	-264364.0	-264213.0	92762.0	93559.0	ENST00000596385.5|ENSG00000233783.8|OTTHUMG00000078483.6|OTTHUMT00000461156.1|AP001442.1-203|AP001442.1|876|lncRNA|	255.0
CAGCAACCTCCAACTCCTGGGCTCAGG	-	WWOX	255.0	-183085.0	-182821.0	596009.0	596197.0	ENST00000596385.5|ENSG00000233783.8|OTTHUMG00000078483.6|OTTHUMT00000461156.1|AP001442.1-203|AP001442.1|876|lncRNA|	255.0	-	WWOX	255.0	-183085.0	-182821.0	596009.0	596197.0
CAGCAACCTCCAACTCCTGGGCTTAAG	-	KIN	255.0	-1423.0	-1329.0	3290.0	3403.0			+		255.0	-882806.0	-882797.0	94300.0	94397.0
CAGCAACCTCCAACTCTTGGGCTCAAG	-		255.0	-264364.0	-264213.0	92762.0	93559.0			-		255.0	-264364.0	-264213.0	92762.0	93559.0
CAGCAACCTCCTGGGCTCAAGCGATCC	-	SLC2A2	255.0	-2263.0	-2171.0	5836.0	5850.0	ENST00000638083.1|ENSG00000182389.19|OTTHUMG00000155091.19|OTTHUMT00000489528.1|CACNB4-272|CACNB4|6849|retained_intron|	255.0	-	CCNB3	255.0	-10727.0	-10701.0	73548.0	73643.0
CAGCAACCTCGAACTCCTGGGCTCAAG	-		255.0	-21936.0	-21808.0	53795.0	53922.0	ENST00000377991.9|ENSG00000137103.20|OTTHUMG00000019885.10|OTTHUMT00000052388.4|TMEM8B-202|TMEM8B|14112|protein_coding|	255.0	-		255.0	-21936.0	-21808.0	53795.0	53922.0	ENST00000588626.1|ENSG00000161091.13|OTTHUMG00000180766.6|OTTHUMT00000453022.1|MFSD12-207|MFSD12|525|nonsense_mediated_decay|	255.0
CAGCAACCTCTAACTCCTGGGCTCAAG	+		255.0	-870011.0	-869909.0	155391.0	155475.0	ENST00000338754.9|ENSG00000128294.16|OTTHUMG00000150987.6|OTTHUMT00000320820.5|TPST2-201|TPST2|5653|protein_coding|	255.0	-	NLRX1	255.0	-9031.0	-8806.0	1466.0	1535.0	ENST00000338754.9|ENSG00000128294.16|OTTHUMG00000150987.6|OTTHUMT00000320820.5|TPST2-201|TPST2|5653|protein_coding|	255.0
CAGCAACCTGAAACTCCTGGGCTCAAG	+		255.0	-1539.0	-1378.0	38132.0	38146.0	ENST00000590700.5|ENSG00000130165.10|OTTHUMG00000182034.3|OTTHUMT00000458869.1|ELOF1-206|ELOF1|585|protein_coding|	255.0	+		255.0	-83351.0	-82422.0	50346.0	50529.0
CAGCAACCTTAAACTCCTGGGCTCAAG	-		255.0	-699.0	-663.0	12331.0	12373.0	ENST00000527700.5|ENSG00000184014.8|OTTHUMG00000165716.5|OTTHUMT00000385914.2|DENND5A-206|DENND5A|3593|retained_intron|	255.0	+		255.0	-377410.0	-377037.0	115880.0	115981.0
CAGCAACCTTAATCTCCTGGGCTCAAG	-		255.0	-81921.0	-81803.0	90303.0	90524.0			+	PSMC4	255.0	-3158.0	-3065.0	1898.0	2065.0
CAGCAACCTTGAACTCCTGGGCTCAAG	+		255.0	-377410.0	-377037.0	115880.0	115981.0	ENST00000378421.1|ENSG00000185753.13|OTTHUMG00000024104.5|OTTHUMT00000060684.1|CXorf38-202|CXorf38|2380|protein_coding|	255.0	+		255.0	-377410.0	-377037.0	115880.0	115981.0	ENST00000618435.1|ENSG00000276353.1|-|-|RF00017.114-201|RF00017|279|misc_RNA|	255.0
CAGCAACTATGGCATTGCGTGGCTTCA
CAGCAACTTCAAACTCCTGGGCTCAAG	-	XKR7	255.0	-26446.0	-25863.0	420.0	622.0			-	XKR7	255.0	-26446.0	-25863.0	420.0	622.0
CAGCAAGACCCTGTCTCTACTAAAACC	+	HRAT92	255.0	-6084.0	-6022.0	25381.0	25553.0	ENST00000662957.1|ENSG00000223855.2|OTTHUMG00000151410.4|OTTHUMT00000518253.1|AC147651.1-204|AC147651.1|1309|lncRNA|	255.0	+	HRAT92	255.0	-6084.0	-6022.0	25381.0	25553.0	ENST00000662957.1|ENSG00000223855.2|OTTHUMG00000151410.4|OTTHUMT00000518253.1|AC147651.1-204|AC147651.1|1309|lncRNA|	255.0
CAGCAAGAGGCTGAGCGTGGTCACACT	-	TMCO3	255.0	-18.0	-991.0	36370.0	70.0	ENST00000434316.7|ENSG00000150403.18|OTTHUMG00000017389.11|OTTHUMT00000045931.4|TMCO3-202|TMCO3|3058|protein_coding|	255.0	-	TMCO3	255.0	-18.0	-991.0	36369.0	69.0	ENST00000434316.7|ENSG00000150403.18|OTTHUMG00000017389.11|OTTHUMT00000045931.4|TMCO3-202|TMCO3|3058|protein_coding|	255.0
CAGCAAGAGTGAGACCCCATCTCTACT	-	WNK1	255.0	-33740.0	-32982.0	26310.0	26482.0			-	WNK1	255.0	-33740.0	-32982.0	26310.0	26482.0
CAGCAAGATGGAGGCCTTGGTGTCAGT
CAGCAAGCTGGAAGGGGAGAATGGAAG
CAGCAAGGCTCTCCCCATTTGCTTGTC
CAGCAAGGTGGAGGCTGAGGATGTGGG
CAGCAAGTGCTGGGACCAGCTTGGGAA
CAGCAAGTGGGAAGGTGTAATCAGTCT	-		255.0	-127859.0	-127729.0	75081.0	75138.0	ENST00000592549.1|ENSG00000267669.1|OTTHUMG00000179949.2|OTTHUMT00000449073.2|AC098847.1-202|AC098847.1|959|transcribed_processed_pseudogene|	255.0	-		255.0	-127859.0	-127729.0	75081.0	75138.0	ENST00000592549.1|ENSG00000267669.1|OTTHUMG00000179949.2|OTTHUMT00000449073.2|AC098847.1-202|AC098847.1|959|transcribed_processed_pseudogene|	255.0
CAGCAATAGACCCTCGGGGGTCCCTGC
CAGCAATAGGTTGATATGAAATTGTTA	+	RPP40	255.0	-96.0	-771.0	149.0	12.0	ENST00000464646.1|ENSG00000124787.13|OTTHUMG00000014168.4|OTTHUMT00000352894.3|RPP40-203|RPP40|1042|protein_coding|	255.0	+	RPP40	255.0	-96.0	-771.0	149.0	12.0	ENST00000380051.6|ENSG00000124787.13|OTTHUMG00000014168.4|OTTHUMT00000039733.2|RPP40-202|RPP40|1483|protein_coding|	255.0
CAGCAATAGTACAGAATCCAGAATGGA	+	C1orf54	255.0	0.0	-3986.0	0.0	41.0	ENST00000369098.3|ENSG00000118292.9|OTTHUMG00000012546.2|OTTHUMT00000035054.1|C1orf54-201|C1orf54|418|protein_coding|	255.0	+	C1orf54	255.0	0.0	-3986.0	0.0	41.0	ENST00000369098.3|ENSG00000118292.9|OTTHUMG00000012546.2|OTTHUMT00000035054.1|C1orf54-201|C1orf54|418|protein_coding|	255.0
CAGCAATCATGTTCCTAGGTATTTACC	+		255.0	-1381709.0	-1381513.0	360437.0	360485.0			+		255.0	-1381709.0	-1381513.0	360437.0	360485.0
CAGCAATCTCAAACTCCTAGGCTCAAG	-	GRXCR2	255.0	-4486.0	-4259.0	1620.0	1955.0			-	MIR4315-1,MIR4315-2	255.0	-41772.0	-41154.0	21745.0	21853.0
CAGCAATCTCAAACTCCTGGGCTCAAG	-	GRXCR2	255.0	-4486.0	-4259.0	1620.0	1955.0	ENST00000668247.1|ENSG00000281731.3|OTTHUMG00000189712.2|OTTHUMT00000527500.1|METTL14-DT-212|METTL14-DT|4838|lncRNA|	255.0	-	GRXCR2	255.0	-4486.0	-4259.0	1620.0	1955.0
CAGCAATCTCAAACTCCTGGGCTCAGG	-	GRXCR2	255.0	-4488.0	-4261.0	1620.0	1955.0			+	RORA	255.0	-144608.0	-144579.0	405762.0	405927.0
CAGCAATGAGGACATGCCTGTTCCAAT
CAGCAATGGAACTTCTAGGGGGTTAAG
CAGCACAGCAAGGTCAGGTTTGTTCTA
CAGCACAGCCAGAGCTGGAGGTGGGTG	-	PTPRCAP,CORO1B	255.0	-29.0	-27.0	707.0	832.0	ENST00000616321.4|ENSG00000172725.14|OTTHUMG00000167775.4|OTTHUMT00000476369.1|CORO1B-209|CORO1B|4464|nonsense_mediated_decay|	255.0
CAGCACCCCAGCAGGCCACGTAGGAGA
CAGCACCCCTCCCCATATCAAACCAGA
CAGCACCGTCCAATATTTCTTCTTGAT
CAGCACCTCAAACTCCTGGGCTCAAGC	-		255.0	-932790.0	-932608.0	192619.0	193080.0	ENST00000615255.1|ENSG00000150764.13|OTTHUMG00000166912.3|OTTHUMT00000391837.3|DIXDC1-208|DIXDC1|4825|protein_coding|	255.0	+	GNPTAB,MIR548AQ	255.0	-30347.0	-30262.0	3509.0	3625.0
CAGCACCTCAGGGTGGCCTCACGCTCA
CAGCACCTCAGGGTGGCCTCATGCTCA	+	HLA-C	255.0	-212.0	-337.0	625.0	37.0	ENST00000376630.5|ENSG00000204592.9|OTTHUMG00000031155.3|OTTHUMT00000076282.3|HLA-E-201|HLA-E|2548|protein_coding|	255.0	-	HLA-A	255.0	-37.0	-616.0	315.0	212.0	ENST00000376228.9|ENSG00000204525.16|OTTHUMG00000031154.8|OTTHUMT00000076281.3|HLA-C-201|HLA-C|1536|protein_coding|	255.0
CAGCACCTTAGGTCTGAGAGAAGAGGT
CAGCACGAGGGTCTGCCGGAGCCCCTC
CAGCACTCTGCTGGCTGTCTCTGAAAT
CAGCACTCTGGGAGGCCGAGGCAGGAG	+	ADGRE2	255.0	-1425.0	-1395.0	20997.0	21959.0	ENST00000648538.1|ENSG00000077800.13|OTTHUMG00000150520.13|OTTHUMT00000500663.2|FKBP6-208|FKBP6|3265|nonsense_mediated_decay|	255.0	+	ADGRE2	255.0	-1425.0	-1395.0	20997.0	21959.0	ENST00000648538.1|ENSG00000077800.13|OTTHUMG00000150520.13|OTTHUMT00000500663.2|FKBP6-208|FKBP6|3265|nonsense_mediated_decay|	255.0
CAGCACTCTGGGAGGCCGAGGCGGGCG	-		255.0	-53803.0	-53694.0	8238.0	8327.0	ENST00000475411.5|ENSG00000172785.18|OTTHUMG00000019425.5|OTTHUMT00000051457.2|CBWD1-212|CBWD1|4534|retained_intron|	255.0	-		255.0	-53803.0	-53694.0	8238.0	8327.0	ENST00000475411.5|ENSG00000172785.18|OTTHUMG00000019425.5|OTTHUMT00000051457.2|CBWD1-212|CBWD1|4534|retained_intron|	255.0
CAGCACTGCTCGGCCCTTGTACATGAT
CAGCACTTTGGGAGGCCAAGATGGGAG	+		255.0	-2917.0	-2438.0	16063.0	16161.0	ENST00000539627.5|ENSG00000142046.15|OTTHUMG00000168127.4|OTTHUMT00000398300.1|TMEM91-209|TMEM91|1843|protein_coding|	255.0	+		255.0	-2917.0	-2438.0	16063.0	16161.0	ENST00000539627.5|ENSG00000142046.15|OTTHUMG00000168127.4|OTTHUMT00000398300.1|TMEM91-209|TMEM91|1843|protein_coding|	255.0
CAGCACTTTGGGAGGCCAAGGCAGGAG	+	SFSWAP	255.0	-7821.0	-7696.0	2868.0	3050.0	ENST00000648765.1|ENSG00000242802.9|OTTHUMG00000151754.11|OTTHUMT00000500843.1|AP5Z1-211|AP5Z1|857|retained_intron|	255.0	+	SFSWAP	255.0	-7821.0	-7696.0	2868.0	3050.0	ENST00000648765.1|ENSG00000242802.9|OTTHUMG00000151754.11|OTTHUMT00000500843.1|AP5Z1-211|AP5Z1|857|retained_intron|	255.0
CAGCACTTTGGGAGGCCAAGGCAGGTG	-		255.0	-16004.0	-15996.0	182734.0	183099.0	ENST00000588468.1|ENSG00000130176.8|OTTHUMG00000182033.3|OTTHUMT00000458857.1|CNN1-207|CNN1|580|lncRNA|	255.0	-		255.0	-16004.0	-15996.0	182734.0	183099.0	ENST00000588468.1|ENSG00000130176.8|OTTHUMG00000182033.3|OTTHUMT00000458857.1|CNN1-207|CNN1|580|lncRNA|	255.0
CAGCACTTTGGGAGGCTGAGGCAGGAG	-		255.0	-172298.0	-172281.0	99916.0	100059.0	ENST00000382580.6|ENSG00000183765.22|OTTHUMG00000151023.24|OTTHUMT00000321016.2|CHEK2-203|CHEK2|1971|protein_coding|	255.0	-		255.0	-172298.0	-172281.0	99916.0	100059.0	ENST00000382580.6|ENSG00000183765.22|OTTHUMG00000151023.24|OTTHUMT00000321016.2|CHEK2-203|CHEK2|1971|protein_coding|	255.0
CAGCAGAAACCAGGTCAGCCTCCAAAG
CAGCAGAAAGATCACAAAATTGAATGT
CAGCAGAAGAAGTGAAATCAACAAGAT
CAGCAGAAGCCAGGGAGCCCGCCCCGG	+		255.0	-108276.0	-107899.0	134505.0	136136.0			+		255.0	-108276.0	-107899.0	134505.0	136136.0
CAGCAGAATTTGTACAGGGATGTGATG	-	ZNF195	255.0	-31.0	-538.0	1943.0	69.0	ENST00000427810.6|ENSG00000005801.18|OTTHUMG00000011694.10|OTTHUMT00000391588.2|ZNF195-206|ZNF195|560|protein_coding|	255.0	-	ZNF195	255.0	-31.0	-538.0	1943.0	69.0	ENST00000427810.6|ENSG00000005801.18|OTTHUMG00000011694.10|OTTHUMT00000391588.2|ZNF195-206|ZNF195|560|protein_coding|	255.0
CAGCAGACTTGCCCAGGAGAGGAAGGC
CAGCAGAGCCAGCGCCCGCACGTACGT
CAGCAGAGGCATCATAGCTCACAGCAA
CAGCAGCAACAAAAATAAATAAATGGG
CAGCAGCAACATCGGGGGTAACTATGT
CAGCAGCACCATGGCCCCCCACGCGGC
CAGCAGCACCCTGACGTTGCCCTCTAC
CAGCAGCAGCAGCAGCAACAGCAGCAG	+	MAMLD1	255.0	-1617.0	-8516.0	2292.0	102.0	ENST00000472257.5|ENSG00000151276.23|OTTHUMG00000157554.5|OTTHUMT00000349129.2|MAGI1-208|MAGI1|3045|protein_coding|	255.0	+	MAMLD1	255.0	-1617.0	-8516.0	2292.0	102.0	ENST00000472257.5|ENSG00000151276.23|OTTHUMG00000157554.5|OTTHUMT00000349129.2|MAGI1-208|MAGI1|3045|protein_coding|	255.0
CAGCAGCAGCAGCAGCAACAGCTACAA	-	KMT2D	255.0	-1767.0	-1909.0	1099.0	996.0	ENST00000478658.1|ENSG00000176542.10|OTTHUMG00000159322.6|OTTHUMT00000354591.2|USF3-202|USF3|8461|protein_coding|	255.0	-	KMT2D	255.0	-1767.0	-1909.0	1099.0	996.0	ENST00000478658.1|ENSG00000176542.10|OTTHUMG00000159322.6|OTTHUMT00000354591.2|USF3-202|USF3|8461|protein_coding|	255.0
CAGCAGCAGCCAGGGAAGGCCCCTCGG	+		255.0	-186851.0	-186782.0	82286.0	82342.0	ENST00000390284.2|ENSG00000211639.2|OTTHUMG00000150851.2|OTTHUMT00000320328.2|IGLV4-60-201|IGLV4-60|362|IG_V_gene|	255.0	+		255.0	-186851.0	-186782.0	82286.0	82342.0	ENST00000390284.2|ENSG00000211639.2|OTTHUMG00000150851.2|OTTHUMT00000320328.2|IGLV4-60-201|IGLV4-60|362|IG_V_gene|	255.0
CAGCAGCAGGAAGCCCGGCACGAAGAA
CAGCAGCAGTGGGGATCTAGAGGAGGA	-	HNRNPD	255.0	-31.0	-144.0	460.0	42.0	ENST00000352301.8|ENSG00000138668.19|OTTHUMG00000130290.5|OTTHUMT00000252632.1|HNRNPD-202|HNRNPD|1667|protein_coding|	255.0	-	HNRNPD	255.0	-31.0	-144.0	460.0	42.0	ENST00000352301.8|ENSG00000138668.19|OTTHUMG00000130290.5|OTTHUMT00000252632.1|HNRNPD-202|HNRNPD|1667|protein_coding|	255.0
CAGCAGCCAAGTTCAGCGCAGCCTCCG
CAGCAGCCAGCCGGAGCAGGGTCACAG
CAGCAGCCTAGCTCACAGCAACCTCAA
CAGCAGCCTCAAACTCCTGGGCTCAAG	-		255.0	-597675.0	-597427.0	1477.0	1638.0	ENST00000423551.1|ENSG00000233968.7|OTTHUMG00000017777.3|OTTHUMT00000047096.1|AL157895.1-203|AL157895.1|708|lncRNA|	255.0	-		255.0	-597675.0	-597427.0	1477.0	1638.0	ENST00000423551.1|ENSG00000233968.7|OTTHUMG00000017777.3|OTTHUMT00000047096.1|AL157895.1-203|AL157895.1|708|lncRNA|	255.0
CAGCAGCCTCCAACTCCTGGGCTCAAG	-	LOC101928834,MALRD1	255.0	-30048.0	-29952.0	8174.0	8249.0	ENST00000423551.1|ENSG00000233968.7|OTTHUMG00000017777.3|OTTHUMT00000047096.1|AL157895.1-203|AL157895.1|708|lncRNA|	255.0	-	LOC101928834,MALRD1	255.0	-30048.0	-29952.0	8174.0	8249.0	ENST00000423551.1|ENSG00000233968.7|OTTHUMG00000017777.3|OTTHUMT00000047096.1|AL157895.1-203|AL157895.1|708|lncRNA|	255.0
CAGCAGCCTCCAGGCTGAAGATGTGGC	+		255.0	-136112.0	-136015.0	5702403.0	5702428.0	ENST00000390243.2|ENSG00000211598.2|OTTHUMG00000151533.3|OTTHUMT00000323037.3|IGKV4-1-201|IGKV4-1|538|IG_V_gene|	255.0	+		255.0	-136112.0	-136015.0	5702403.0	5702428.0	ENST00000390243.2|ENSG00000211598.2|OTTHUMG00000151533.3|OTTHUMT00000323037.3|IGKV4-1-201|IGKV4-1|538|IG_V_gene|	255.0
CAGCAGCCTTCAGTAAAGGCGGTAGAT
CAGCAGCGCCCGGGCAGTGCCCCCACC	+		255.0	-220452.0	-220383.0	48685.0	48741.0	ENST00000390285.4|ENSG00000211640.4|OTTHUMG00000150996.5|OTTHUMT00000320861.5|IGLV6-57-201|IGLV6-57|353|IG_V_gene|	255.0	+		255.0	-220452.0	-220383.0	48685.0	48741.0	ENST00000390285.4|ENSG00000211640.4|OTTHUMG00000150996.5|OTTHUMT00000320861.5|IGLV6-57-201|IGLV6-57|353|IG_V_gene|	255.0
CAGCAGCGCCTCGAGGTAGGTGGGGCA
CAGCAGCGTGTCCTTCCCGTGCTCCAG
CAGCAGCTCCCAGGAACGGCCCCCAAA	+		255.0	-113118.0	-112741.0	129663.0	131294.0	ENST00000390297.3|ENSG00000211651.3|OTTHUMG00000151050.3|OTTHUMT00000321110.3|IGLV1-44-201|IGLV1-44|467|IG_V_gene|	255.0	+		255.0	-113118.0	-112741.0	129663.0	131294.0	ENST00000390297.3|ENSG00000211651.3|OTTHUMG00000151050.3|OTTHUMT00000321110.3|IGLV1-44-201|IGLV1-44|467|IG_V_gene|	255.0
CAGCAGCTGCCGGGCCGGACGCCCTCG
CAGCAGCTGGAGCAGACGCGCCTGGCC
CAGCAGCTTTGTGAAGGGTCTAAGGCA
CAGCAGCTTTTTCTTTACTGCTTCCCT	-	AIMP2,EIF2AK1	255.0	-162.0	-5420.0	1182.0	200.0	ENST00000422786.1|ENSG00000086232.13|OTTHUMG00000090689.15|OTTHUMT00000324274.1|EIF2AK1-202|EIF2AK1|782|protein_coding|	255.0	-	AIMP2,EIF2AK1	255.0	-162.0	-5420.0	1182.0	200.0	ENST00000422786.1|ENSG00000086232.13|OTTHUMG00000090689.15|OTTHUMT00000324274.1|EIF2AK1-202|EIF2AK1|782|protein_coding|	255.0
CAGCAGGAAGGATGAGATTCTGGGCAT
CAGCAGGAGGAAGAAAATACTTGCTCT
CAGCAGGCCAGACCACAAGCCACCAGG
CAGCAGGCCGTCAAATCTCTGTTGGTT
CAGCAGGCCTGGCCTCTGAACTGGAGC
CAGCAGGGCCCCGCTCAGGGCTGTGGG	-		255.0	-59617.0	-59324.0	944180.0	945492.0	ENST00000450065.1|ENSG00000233028.1|OTTHUMG00000156223.1|OTTHUMT00000343550.1|AC006970.2-201|AC006970.2|779|processed_pseudogene|	255.0	-		255.0	-59613.0	-59320.0	944180.0	945492.0	ENST00000450065.1|ENSG00000233028.1|OTTHUMG00000156223.1|OTTHUMT00000343550.1|AC006970.2-201|AC006970.2|779|processed_pseudogene|	255.0
CAGCAGGGTGGAGGCTGAGGATGTGGG	-		255.0	-580172.0	-580075.0	5258346.0	5258371.0	ENST00000621595.1|ENSG00000273962.1|OTTHUMG00000188265.3|-|IGKV2-40-202|IGKV2-40|312|protein_coding|	255.0	-		255.0	-580169.0	-580072.0	5258346.0	5258371.0	ENST00000621595.1|ENSG00000273962.1|OTTHUMG00000188265.3|-|IGKV2-40-202|IGKV2-40|312|protein_coding|	255.0
CAGCAGGTCACCTGCTAATTCACCTAA
CAGCAGGTCCCACCGCCAGAGGAGGCC
CAGCAGGTTCCTCGTGGTGCCCCCAAA
CAGCAGTATTTTAGCTATCCTCTCACT
CAGCAGTGACAAAACTTAAGCAATAAA
CAGCAGTGACTGAAGAGTTAGGGTTAA
CAGCAGTGGGGAGCCTTCCCAGAGTGG
CAGCAGTGTAGGAGTGTTCCTCTCTCT
CAGCATAGCAGGTGCAGCAACAGCTAG
CAGCATCAGTGTCCTAAAAGAAACTGG
CAGCATCATCTGAGGACGGCTCAGGAG	+	VTA1	255.0	-51.0	-12417.0	2.0	34.0	ENST00000452973.6|ENSG00000009844.16|OTTHUMG00000015707.4|-|VTA1-203|VTA1|3177|protein_coding|	255.0	+	VTA1	255.0	-51.0	-12417.0	2.0	34.0	ENST00000452973.6|ENSG00000009844.16|OTTHUMG00000015707.4|-|VTA1-203|VTA1|3177|protein_coding|	255.0
CAGCATCCCCCCGGGACTGGTGCATCG
CAGCATCCTCCATCTTCAGCGGGTCTA
CAGCATCCTGGCTAGGCGGGGCCCCGG
CAGCATGGACATGAGGGTCCCCACTCA	-		255.0	-421209.0	-421112.0	5417306.0	5417331.0	ENST00000493819.1|ENSG00000241755.1|OTTHUMG00000151637.2|OTTHUMT00000323361.2|IGKV1-9-201|IGKV1-9|409|IG_V_gene|	255.0	-		255.0	-421209.0	-421112.0	5417306.0	5417331.0	ENST00000493819.1|ENSG00000241755.1|OTTHUMG00000151637.2|OTTHUMT00000323361.2|IGKV1-9-201|IGKV1-9|409|IG_V_gene|	255.0
CAGCATGGCTGCTTTAGGAACTGTGCT
CAGCATGTGATCCAAATATTTTCCAGT
CAGCCAAACCGGTCACCCAGAACGTCA
CAGCCAACCAATCATGTTAAAGGTCAA
CAGCCAACCAATTTAGGCAAGAAAAAC
CAGCCAAGATCCAAACTGGGATTAGAT
CAGCCAAGCCCAGGGCACACACCACAG
CAGCCAATGGCCGCTACAAACCAACTT	-	MMD,MIR4315-1,MIR4315-2	255.0	-35.0	-2769.0	7458.0	20.0	ENST00000649377.1|ENSG00000108960.9|OTTHUMG00000177845.4|OTTHUMT00000499061.2|MMD-204|MMD|2641|protein_coding|	255.0	-	MMD,MIR4315-1,MIR4315-2	255.0	-35.0	-2769.0	7458.0	20.0	ENST00000649377.1|ENSG00000108960.9|OTTHUMG00000177845.4|OTTHUMT00000499061.2|MMD-204|MMD|2641|protein_coding|	255.0
CAGCCACCAACTAGGACTGATATTAGA
CAGCCACCACGTGCTGGGGGCAGAATG
CAGCCACTATAAATCAATTAACATAAT
CAGCCAGACTCACCTGCACCCTGAGCA	-		255.0	-3841480.0	-3841344.0	62694.0	62726.0	ENST00000517826.1|ENSG00000253817.1|OTTHUMG00000164148.1|OTTHUMT00000377491.1|AC120036.2-201|AC120036.2|292|processed_pseudogene|	255.0	-		255.0	-3841480.0	-3841344.0	62694.0	62726.0	ENST00000517826.1|ENSG00000253817.1|OTTHUMG00000164148.1|OTTHUMT00000377491.1|AC120036.2-201|AC120036.2|292|processed_pseudogene|	255.0
CAGCCAGACTCACCTGCACCTTGAGAA	+		255.0	-108211.0	-107834.0	134574.0	136205.0	ENST00000390293.1|ENSG00000211647.1|OTTHUMG00000151041.4|OTTHUMT00000321100.4|IGLV5-48-201|IGLV5-48|369|IG_V_gene|	255.0	+		255.0	-108211.0	-107834.0	134570.0	136201.0	ENST00000390293.1|ENSG00000211647.1|OTTHUMG00000151041.4|OTTHUMT00000321100.4|IGLV5-48-201|IGLV5-48|369|IG_V_gene|	255.0
CAGCCAGAGCTGGAGGTGGGTGCCAGT	-	PTPRCAP,CORO1B	255.0	-27.0	-25.0	709.0	834.0	ENST00000326294.4|ENSG00000213402.3|OTTHUMG00000150325.2|OTTHUMT00000317563.2|PTPRCAP-201|PTPRCAP|907|protein_coding|	255.0	-	PTPRCAP,CORO1B	255.0	-24.0	-22.0	709.0	834.0	ENST00000616321.4|ENSG00000172725.14|OTTHUMG00000167775.4|OTTHUMT00000476369.1|CORO1B-209|CORO1B|4464|nonsense_mediated_decay|	255.0
CAGCCAGCTCACCCTGTCCCCACATCT
CAGCCAGGACTGGCCACTCTCCTCTGC
CAGCCAGGCAACAGGCTGGCCTCGACA
CAGCCAGGCAGGCAGACACCTGGGTCC
CAGCCAGGGAAGGCCCCTCGGTACTTG	+		255.0	-186857.0	-186788.0	82280.0	82336.0	ENST00000390284.2|ENSG00000211639.2|OTTHUMG00000150851.2|OTTHUMT00000320328.2|IGLV4-60-201|IGLV4-60|362|IG_V_gene|	255.0	+		255.0	-186857.0	-186788.0	82280.0	82336.0	ENST00000390284.2|ENSG00000211639.2|OTTHUMG00000150851.2|OTTHUMT00000320328.2|IGLV4-60-201|IGLV4-60|362|IG_V_gene|	255.0
CAGCCATACCCTAGTCTGTTTTGGAGA
CAGCCATACTAAAGGAGGACATTGGAG	+	CCDC148	255.0	-66846.0	-66725.0	31094.0	31118.0	ENST00000507721.5|ENSG00000152795.17|OTTHUMG00000130299.6|OTTHUMT00000363231.2|HNRNPDL-204|HNRNPDL|2404|protein_coding|	255.0	+	CCDC148	255.0	-66846.0	-66725.0	31094.0	31118.0	ENST00000507721.5|ENSG00000152795.17|OTTHUMG00000130299.6|OTTHUMT00000363231.2|HNRNPDL-204|HNRNPDL|2404|protein_coding|	255.0
CAGCCATGAAGTCATTCTAGGTTTGTT
CAGCCATGAGTTTCTTACCTGCCCTCA
CAGCCATGGCGCCCAGCCGGAATGGCA	+	RPL13	255.0	0.0	-3862.0	0.0	82.0	ENST00000567815.5|ENSG00000167526.13|OTTHUMG00000133770.8|OTTHUMT00000426169.1|RPL13-214|RPL13|712|protein_coding|	255.0	+	RPL13	255.0	0.0	-3862.0	0.0	82.0	ENST00000567815.5|ENSG00000167526.13|OTTHUMG00000133770.8|OTTHUMT00000426169.1|RPL13-214|RPL13|712|protein_coding|	255.0
CAGCCCAGCCCCGCTGAGGCCCGTCCA
CAGCCCAGCTCACAGCAACCTCAAACT
CAGCCCCACTGCAAAGGTGATGAGCCC
CAGCCCCAGTGAGCACAGCTCCAAGGA
CAGCCCCCAGCATTTCTTGTCCCTTAG
CAGCCCCGGAGCTGGAGCCCGAGAAGC	-		255.0	-187450.0	-187304.0	52983.0	53188.0	ENST00000458673.1|ENSG00000237127.1|OTTHUMG00000151228.1|OTTHUMT00000321832.1|AC245028.2-201|AC245028.2|253|unprocessed_pseudogene|	255.0	-		255.0	-187450.0	-187304.0	52983.0	53188.0	ENST00000458673.1|ENSG00000237127.1|OTTHUMG00000151228.1|OTTHUMT00000321832.1|AC245028.2-201|AC245028.2|253|unprocessed_pseudogene|	255.0
CAGCCCCTGAGAGCTCCCCTCCTCCCC
CAGCCCCTGATTTATAGGGTTTCCAAC
CAGCCCTAGGCATTGTGAACAGCCTCT
CAGCCCTCAAACCACTAGCAGAAGAGC
CAGCCCTGGTCGTGGGATTCCTCGCCC
CAGCCCTGTGGTCCTGGCCAATGCCTG
CAGCCCTTCTCAAAGCCGCCGGAGCAA
CAGCCCTTCTCTTGGAGCTCTCTGGTC
CAGCCGAATCAGGTGCCTGCAGTGTCT
CAGCCGCCAAAGATCCTGTCCGGTAGG
CAGCCGCCCGCCGAAGCTCAGAGTCCC
CAGCCGCCCTCGGTGTCTGGAGCCCCG
CAGCCGCGCGCCCTGCCAGCCCCAGTT
CAGCCGGAATGGCATGATACTGAAGCC	+	RPL13P5,LOC105369632	255.0	-11766.0	-11103.0	21604.0	21729.0	ENST00000441655.2|ENSG00000240370.6|OTTHUMG00000156667.2|OTTHUMT00000345209.2|RPL13P5-204|RPL13P5|618|transcribed_processed_pseudogene|	255.0	+	RPL13P5,LOC105369632	255.0	-11766.0	-11103.0	21604.0	21729.0	ENST00000441655.2|ENSG00000240370.6|OTTHUMG00000156667.2|OTTHUMT00000345209.2|RPL13P5-204|RPL13P5|618|transcribed_processed_pseudogene|	255.0
CAGCCGGCACCTTATTGGCCAACAGCA
CAGCCGGGCATGGTGGCGCATGCCTGT	+	USP12,USP12-AS1	255.0	-19834.0	-19754.0	35216.0	35263.0	ENST00000508716.1|ENSG00000039123.16|OTTHUMG00000097019.4|OTTHUMT00000368065.1|MTREX-208|MTREX|2185|protein_coding|	255.0	+	USP12,USP12-AS1	255.0	-19834.0	-19754.0	35216.0	35263.0	ENST00000508716.1|ENSG00000039123.16|OTTHUMG00000097019.4|OTTHUMT00000368065.1|MTREX-208|MTREX|2185|protein_coding|	255.0
CAGCCGGGCATGGTGGCTCGTGCCTGT	+	ZNF623	255.0	-23230.0	-23224.0	9189.0	10799.0	ENST00000656846.1|ENSG00000269834.6|OTTHUMG00000182646.2|OTTHUMT00000528326.1|ZNF528-AS1-205|ZNF528-AS1|2182|lncRNA|	255.0	+	ZNF623	255.0	-23230.0	-23224.0	9189.0	10799.0	ENST00000432327.1|ENSG00000237740.1|OTTHUMG00000018676.1|OTTHUMT00000049219.1|NPAP1P3-201|NPAP1P3|1586|processed_pseudogene|	255.0
CAGCCGGGCATGGTGGCTTGTGCCTGT	+		255.0	-262224.0	-262198.0	6226.0	6492.0	ENST00000296658.4|ENSG00000164237.9|OTTHUMG00000131043.3|OTTHUMT00000253689.2|CMBL-201|CMBL|3893|protein_coding|	255.0	+		255.0	-262224.0	-262198.0	6226.0	6492.0	ENST00000606200.1|ENSG00000271996.1|OTTHUMG00000185613.1|OTTHUMT00000470847.1|AC019080.4-201|AC019080.4|564|lncRNA|	255.0
CAGCCGGGCGCGGTGGCTCACGCCTGT	-	RNF10,MIR548AQ	255.0	-2539.0	-2343.0	3529.0	3728.0	ENST00000568239.1|ENSG00000157106.16|OTTHUMG00000166900.7|OTTHUMT00000435801.1|SMG1-215|SMG1|2978|retained_intron|	255.0	-	RNF10,MIR548AQ	255.0	-2539.0	-2343.0	3529.0	3728.0	ENST00000568239.1|ENSG00000157106.16|OTTHUMG00000166900.7|OTTHUMT00000435801.1|SMG1-215|SMG1|2978|retained_intron|	255.0
CAGCCGTGTCGCCGCCACCATGGGACA
CAGCCGTTTACAGCACCCGAATTATTT
CAGCCTAACTCACAGCAACCTCAAACT
CAGCCTACATGGAGCTGAGCAGTCTGA	-		255.0	-457784.0	-456825.0	-1.0	-1.0	ENST00000624687.1|ENSG00000280411.1|OTTHUMG00000189341.2|OTTHUMT00000479392.2|IGHV1-69D-201|IGHV1-69D|411|IG_V_gene|	255.0	-		255.0	-1.0	-1.0	561414.0	562844.0	ENST00000390594.3|ENSG00000211934.3|OTTHUMG00000152320.4|OTTHUMT00000325882.4|IGHV1-2-201|IGHV1-2|417|IG_V_gene|	255.0
CAGCCTACCTCACAGCAACCTCAAACT
CAGCCTAGCCCACAGCAACCTCAAACT
CAGCCTAGCTCAAAGCAACCTCAAACT
CAGCCTAGCTCACAACAACCTCAAACT
CAGCCTAGCTCACAGAAACCTCAAACT
CAGCCTAGCTCACAGCAACCCCAAACT										-		255.0	-13686.0	-13609.0	156357.0	157162.0
CAGCCTAGCTCACAGCAACCTCAAACA
CAGCCTAGCTCACAGCAACCTCAAATT
CAGCCTAGCTCACAGCAACCTCAAGCT
CAGCCTAGCTCACAGCAACCTCAATCT
CAGCCTAGCTCACAGCAACCTCAGACT
CAGCCTAGCTCACAGCAACCTCCAACT
CAGCCTAGCTCACAGCAACCTCCTGGG
CAGCCTAGCTCACAGCAACCTCGAACT	-	PKIG	255.0	-83927.0	-83889.0	8691.0	8841.0			-	PKIG	255.0	-83927.0	-83889.0	8691.0	8841.0
CAGCCTAGCTCACAGCAACTTCAAACT
CAGCCTAGCTCACAGCAATCTCAAACT
CAGCCTAGCTCACAGCAGCCTCAAACT
CAGCCTAGCTCACAGTAACCTCAAACT
CAGCCTAGCTCACGGCAACCTCAAACT
CAGCCTAGCTCACTGCAACCTCAAACT	+		255.0	-140843.0	-140747.0	5336.0	5422.0
CAGCCTAGCTCAGAGCAACCTCAAACT
CAGCCTAGCTCATAGCAACCTCAAACT
CAGCCTAGCTCATGGCAACCTCAAACT	-	MACROD2-AS1,MACROD2	255.0	-205847.0	-205731.0	339227.0	339348.0
CAGCCTAGCTCCCAGCAACCTCAAACT
CAGCCTAGCTTACAGCAACCTCAAACT
CAGCCTAGTTCACAGCAACCTCAAACT
CAGCCTCAAACTCCTGGGCTCAAGCAG	-	SLMAP	255.0	-19846.0	-19649.0	53859.0	54006.0	ENST00000657704.1|ENSG00000287695.1|OTTHUMG00000195422.1|OTTHUMT00000526838.1|AC008625.1-201|AC008625.1|1730|lncRNA|	255.0	-	SLMAP	255.0	-19846.0	-19649.0	53859.0	54006.0	ENST00000657704.1|ENSG00000287695.1|OTTHUMG00000195422.1|OTTHUMT00000526838.1|AC008625.1-201|AC008625.1|1730|lncRNA|	255.0
CAGCCTCAAACTCCTGGGCTCAAGCGA	-	AK8	255.0	-7195.0	-7115.0	57959.0	58100.0	ENST00000600617.5|ENSG00000236540.7|OTTHUMG00000150731.5|OTTHUMT00000461465.1|AC006547.1-206|AC006547.1|878|lncRNA|	255.0	-	AK8	255.0	-7195.0	-7115.0	57959.0	58100.0	ENST00000600617.5|ENSG00000236540.7|OTTHUMG00000150731.5|OTTHUMT00000461465.1|AC006547.1-206|AC006547.1|878|lncRNA|	255.0
CAGCCTCACTCACAGCAACCTCAAACT
CAGCCTCCACCCTGCTGATTGTCAGTG	+		255.0	-494844.0	-494747.0	5343671.0	5343696.0	ENST00000620613.1|ENSG00000273962.1|OTTHUMG00000188265.3|OTTHUMT00000476797.3|IGKV2-40-201|IGKV2-40|314|IG_V_gene|	255.0	+		255.0	-494844.0	-494747.0	5343671.0	5343696.0	ENST00000620613.1|ENSG00000273962.1|OTTHUMG00000188265.3|OTTHUMT00000476797.3|IGKV2-40-201|IGKV2-40|314|IG_V_gene|	255.0
CAGCCTCCACCTTGCTAATCTTCAGTG
CAGCCTCCACCTTGCTGATTGTCAGTG
CAGCCTCCACTCTGCTGATTTTCAATG	+		255.0	-471761.0	-471664.0	5366757.0	5366782.0	ENST00000482769.1|ENSG00000244116.3|OTTHUMG00000151652.2|OTTHUMT00000323401.2|IGKV2-28-201|IGKV2-28|390|IG_V_gene|	255.0	-		255.0	-1210697.0	-1210600.0	4627818.0	4627843.0	ENST00000482769.1|ENSG00000244116.3|OTTHUMG00000151652.2|OTTHUMT00000323401.2|IGKV2-28-201|IGKV2-28|390|IG_V_gene|	255.0
CAGCCTCCAGGCTGAAGATGTGGCAGT	+		255.0	-136115.0	-136018.0	5702400.0	5702425.0	ENST00000390243.2|ENSG00000211598.2|OTTHUMG00000151533.3|OTTHUMT00000323037.3|IGKV4-1-201|IGKV4-1|538|IG_V_gene|	255.0	+		255.0	-136115.0	-136018.0	5702400.0	5702425.0	ENST00000390243.2|ENSG00000211598.2|OTTHUMG00000151533.3|OTTHUMT00000323037.3|IGKV4-1-201|IGKV4-1|538|IG_V_gene|	255.0
CAGCCTCCATGCTGAGGAGGAGGATTT
CAGCCTCCCAAAGTGCTAGGATTACAG	+	EPHX2	255.0	-2055.0	-2021.0	764.0	790.0	ENST00000608676.1|ENSG00000075702.18|OTTHUMG00000048139.9|OTTHUMT00000457434.1|WDR62-207|WDR62|2960|retained_intron|	255.0	+	EPHX2	255.0	-2055.0	-2021.0	764.0	790.0	ENST00000608676.1|ENSG00000075702.18|OTTHUMG00000048139.9|OTTHUMT00000457434.1|WDR62-207|WDR62|2960|retained_intron|	255.0
CAGCCTCCCAAAGTGCTGGGATTACAG	+		255.0	-974207.0	-974117.0	19930.0	20509.0	ENST00000662128.1|ENSG00000249898.8|OTTHUMG00000163619.4|OTTHUMT00000527803.1|MCPH1-AS1-209|MCPH1-AS1|2490|lncRNA|	255.0	+		255.0	-974207.0	-974117.0	19930.0	20509.0	ENST00000662128.1|ENSG00000249898.8|OTTHUMG00000163619.4|OTTHUMT00000527803.1|MCPH1-AS1-209|MCPH1-AS1|2490|lncRNA|	255.0
CAGCCTCCCAAGAGCTAGGATTACAGG	-	ZFAND3	255.0	-77461.0	-77421.0	54147.0	54329.0	ENST00000453711.1|ENSG00000198520.12|OTTHUMG00000007834.10|OTTHUMT00000023124.3|ARMH1-216|ARMH1|502|protein_coding|	255.0	-	ZFAND3	255.0	-77461.0	-77421.0	54147.0	54329.0	ENST00000453711.1|ENSG00000198520.12|OTTHUMG00000007834.10|OTTHUMT00000023124.3|ARMH1-216|ARMH1|502|protein_coding|	255.0
CAGCCTCCCAAGTAGCTGAGACTACAG	+	CBS,CBSL,U2AF1,U2AF1L5,FRGCA,LOC106780825,CRYAA,CRYAA2,SMIM11B,SMIM11A,FAM243A,FAM243B,SMIM34A	255.0	-192106.0	-191914.0	35939.0	36310.0	ENST00000554397.5|ENSG00000100600.15|OTTHUMG00000171199.5|OTTHUMT00000412298.1|LGMN-208|LGMN|533|protein_coding|	255.0	+	CBS,CBSL,U2AF1,U2AF1L5,FRGCA,LOC106780825,CRYAA,CRYAA2,SMIM11B,SMIM11A,FAM243A,FAM243B,SMIM34A	255.0	-192106.0	-191914.0	35939.0	36310.0	ENST00000554397.5|ENSG00000100600.15|OTTHUMG00000171199.5|OTTHUMT00000412298.1|LGMN-208|LGMN|533|protein_coding|	255.0
CAGCCTCCCAAGTAGCTGGGACTACAG	+	PRRC2B	255.0	-106763.0	-106399.0	15433.0	15547.0	ENST00000641193.1|ENSG00000279301.4|OTTHUMG00000040384.4|OTTHUMT00000097134.4|OR2T11-202|OR2T11|3770|protein_coding|	255.0	+	PRRC2B	255.0	-106763.0	-106399.0	15433.0	15547.0	ENST00000641193.1|ENSG00000279301.4|OTTHUMG00000040384.4|OTTHUMT00000097134.4|OR2T11-202|OR2T11|3770|protein_coding|	255.0
CAGCCTCCCAAGTAGCTGGGACTATAG	-	SUPT3H	255.0	-385.0	-301.0	215463.0	215558.0	ENST00000623724.3|ENSG00000161405.17|OTTHUMG00000133250.5|-|IKZF3-217|IKZF3|9787|protein_coding|	255.0	-	SUPT3H	255.0	-385.0	-301.0	215463.0	215558.0	ENST00000623724.3|ENSG00000161405.17|OTTHUMG00000133250.5|-|IKZF3-217|IKZF3|9787|protein_coding|	255.0
CAGCCTCCCAAGTAGCTGGGATTACAG	+		255.0	-694606.0	-694516.0	40544.0	41385.0	ENST00000376759.8|ENSG00000102317.18|OTTHUMG00000024121.3|OTTHUMT00000060755.2|RBM3-203|RBM3|4298|protein_coding|	255.0	+		255.0	-694606.0	-694516.0	40544.0	41385.0	ENST00000376759.8|ENSG00000102317.18|OTTHUMG00000024121.3|OTTHUMT00000060755.2|RBM3-203|RBM3|4298|protein_coding|	255.0
CAGCCTCCCAGAGAGCTAGGATTACAG	+		255.0	-4402.0	-4370.0	5663.0	5855.0	ENST00000506997.2|ENSG00000153037.14|OTTHUMG00000186064.5|OTTHUMT00000472155.2|SRP19-208|SRP19|7063|nonsense_mediated_decay|	255.0	-		255.0	-391994.0	-390884.0	59354.0	59664.0	ENST00000506997.2|ENSG00000153037.14|OTTHUMG00000186064.5|OTTHUMT00000472155.2|SRP19-208|SRP19|7063|nonsense_mediated_decay|	255.0
CAGCCTCCCAGAGTGCTAGGATTACAG	+	SLC25A21	255.0	-38571.0	-38523.0	258728.0	258797.0	ENST00000359271.4|ENSG00000197496.6|OTTHUMG00000032657.5|OTTHUMT00000079578.4|SLC2A10-201|SLC2A10|4227|protein_coding|	255.0	+	SLC25A21	255.0	-38571.0	-38523.0	258728.0	258797.0	ENST00000359271.4|ENSG00000197496.6|OTTHUMG00000032657.5|OTTHUMT00000079578.4|SLC2A10-201|SLC2A10|4227|protein_coding|	255.0
CAGCCTCCCAGAGTGCTAGGATTATAG	+	CERS6	255.0	-32514.0	-32457.0	27509.0	27559.0	ENST00000598112.2|ENSG00000269044.2|OTTHUMG00000182633.2|OTTHUMT00000462811.2|AC024075.2-201|AC024075.2|1473|lncRNA|	255.0	+	CERS6	255.0	-32514.0	-32457.0	27509.0	27559.0	ENST00000598112.2|ENSG00000269044.2|OTTHUMG00000182633.2|OTTHUMT00000462811.2|AC024075.2-201|AC024075.2|1473|lncRNA|	255.0
CAGCCTCCCAGAGTGCTGGGATTACAG	-	ENTPD1-AS1	255.0	-22159.0	-21748.0	76308.0	80759.0	ENST00000602477.1|ENSG00000049239.12|OTTHUMG00000001768.2|OTTHUMT00000467543.1|H6PD-203|H6PD|5590|protein_coding|	255.0	-	ENTPD1-AS1	255.0	-22159.0	-21748.0	76308.0	80759.0	ENST00000602477.1|ENSG00000049239.12|OTTHUMG00000001768.2|OTTHUMT00000467543.1|H6PD-203|H6PD|5590|protein_coding|	255.0
CAGCCTCCCCAGTAGCTGGGACTACAG	-		255.0	-80090.0	-79113.0	91498.0	91538.0	ENST00000566190.1|ENSG00000261367.1|OTTHUMG00000176856.1|OTTHUMT00000434057.1|AC012645.2-201|AC012645.2|553|lncRNA|	255.0	-		255.0	-80090.0	-79113.0	91498.0	91538.0	ENST00000566190.1|ENSG00000261367.1|OTTHUMG00000176856.1|OTTHUMT00000434057.1|AC012645.2-201|AC012645.2|553|lncRNA|	255.0
CAGCCTCCCGAGTAGCTGGAACTACAG	+	SGCZ	255.0	-169381.0	-169280.0	61222.0	61327.0	ENST00000464606.5|ENSG00000105939.13|OTTHUMG00000157471.2|OTTHUMT00000348916.1|ZC3HAV1-203|ZC3HAV1|4776|protein_coding|	255.0	+	SGCZ	255.0	-169381.0	-169280.0	61222.0	61327.0	ENST00000464606.5|ENSG00000105939.13|OTTHUMG00000157471.2|OTTHUMT00000348916.1|ZC3HAV1-203|ZC3HAV1|4776|protein_coding|	255.0
CAGCCTCCCGAGTAGCTGGGACTACAA	+	COL23A1	255.0	-150457.0	-150411.0	103326.0	103392.0	ENST00000419709.1|ENSG00000237174.7|OTTHUMG00000015054.4|OTTHUMT00000041259.1|AL445465.1-208|AL445465.1|506|lncRNA|	255.0	+	COL23A1	255.0	-150457.0	-150411.0	103326.0	103392.0	ENST00000419709.1|ENSG00000237174.7|OTTHUMG00000015054.4|OTTHUMT00000041259.1|AL445465.1-208|AL445465.1|506|lncRNA|	255.0
CAGCCTCCCGAGTAGCTGGGACTACAG	+	FRMD4A	255.0	-1228.0	-1172.0	19044.0	19128.0	ENST00000586499.6|ENSG00000167460.17|OTTHUMG00000182134.12|OTTHUMT00000460157.3|TPM4-204|TPM4|2638|nonsense_mediated_decay|	255.0	+	FRMD4A	255.0	-1228.0	-1172.0	19044.0	19128.0	ENST00000586499.6|ENSG00000167460.17|OTTHUMG00000182134.12|OTTHUMT00000460157.3|TPM4-204|TPM4|2638|nonsense_mediated_decay|	255.0
CAGCCTCCCGAGTAGCTGGGACTATAG	+	MPP7	255.0	-35651.0	-35615.0	259335.0	259375.0	ENST00000590534.1|ENSG00000088256.9|OTTHUMG00000180631.7|OTTHUMT00000452297.1|GNA11-206|GNA11|2676|retained_intron|	255.0	+	MPP7	255.0	-35651.0	-35615.0	259335.0	259375.0	ENST00000590534.1|ENSG00000088256.9|OTTHUMG00000180631.7|OTTHUMT00000452297.1|GNA11-206|GNA11|2676|retained_intron|	255.0
CAGCCTCCCGAGTAGCTGGGACTGCAG	+	MIR4454	255.0	-286073.0	-286008.0	1301444.0	1301448.0	ENST00000585624.1|ENSG00000196381.11|OTTHUMG00000182106.3|OTTHUMT00000459498.1|ZNF781-202|ZNF781|403|lncRNA|	255.0	+	MIR4454	255.0	-286073.0	-286008.0	1301444.0	1301448.0	ENST00000585624.1|ENSG00000196381.11|OTTHUMG00000182106.3|OTTHUMT00000459498.1|ZNF781-202|ZNF781|403|lncRNA|	255.0
CAGCCTCCCGAGTAGCTGGGATTACAG	-	ZNF831	255.0	-127076.0	-127045.0	21219.0	24956.0	ENST00000286760.5|ENSG00000156232.7|OTTHUMG00000172422.2|OTTHUMT00000418463.2|WHAMM-201|WHAMM|5101|protein_coding|	255.0	-	ZNF831	255.0	-127076.0	-127045.0	21219.0	24956.0	ENST00000286760.5|ENSG00000156232.7|OTTHUMG00000172422.2|OTTHUMT00000418463.2|WHAMM-201|WHAMM|5101|protein_coding|	255.0
CAGCCTCCCTGGTAGCTGGGACTACAG	+		255.0	-100029.0	-99967.0	98017.0	98100.0	ENST00000413422.4|ENSG00000234465.11|OTTHUMG00000175560.5|OTTHUMT00000430490.3|PINLYP-202|PINLYP|2587|retained_intron|	255.0	+		255.0	-100029.0	-99967.0	98017.0	98100.0	ENST00000413422.4|ENSG00000234465.11|OTTHUMG00000175560.5|OTTHUMT00000430490.3|PINLYP-202|PINLYP|2587|retained_intron|	255.0
CAGCCTCCGGAGTAGCTGGGACTACAG	-	TSSC2	255.0	-8272.0	-8270.0	251402.0	251457.0	ENST00000542946.1|ENSG00000149483.12|OTTHUMG00000168145.4|OTTHUMT00000398402.2|TMEM138-209|TMEM138|2839|protein_coding|	255.0	-	TSSC2	255.0	-8272.0	-8270.0	251402.0	251457.0	ENST00000542946.1|ENSG00000149483.12|OTTHUMG00000168145.4|OTTHUMT00000398402.2|TMEM138-209|TMEM138|2839|protein_coding|	255.0
CAGCCTCCTAAGTAGCTGGGACTACAG	+		255.0	-68326.0	-67963.0	61448.0	61568.0	ENST00000646889.1|ENSG00000127616.18|OTTHUMG00000169272.16|OTTHUMT00000494347.1|SMARCA4-251|SMARCA4|1659|retained_intron|	255.0	+		255.0	-68326.0	-67963.0	61448.0	61568.0	ENST00000646889.1|ENSG00000127616.18|OTTHUMG00000169272.16|OTTHUMT00000494347.1|SMARCA4-251|SMARCA4|1659|retained_intron|	255.0
CAGCCTCCTGAGTAGCTGAGACTACAG	+		255.0	-70151.0	-70029.0	52148.0	53284.0	ENST00000519807.5|ENSG00000008988.9|OTTHUMG00000164297.1|OTTHUMT00000378162.1|RPS20-205|RPS20|1826|protein_coding|	255.0	+		255.0	-70151.0	-70029.0	52148.0	53284.0	ENST00000519807.5|ENSG00000008988.9|OTTHUMG00000164297.1|OTTHUMT00000378162.1|RPS20-205|RPS20|1826|protein_coding|	255.0
CAGCCTCCTGAGTAGCTGGGACTATAG	+	CDK6	255.0	-14245.0	-14078.0	34799.0	34934.0	ENST00000322564.9|ENSG00000175985.10|OTTHUMG00000171233.4|OTTHUMT00000412451.4|PLEKHD1-201|PLEKHD1|4891|protein_coding|	255.0	+	CDK6	255.0	-14245.0	-14078.0	34799.0	34934.0	ENST00000322564.9|ENSG00000175985.10|OTTHUMG00000171233.4|OTTHUMT00000412451.4|PLEKHD1-201|PLEKHD1|4891|protein_coding|	255.0
CAGCCTCCTGAGTAGCTGGGATTACAG	+	CLMP	255.0	-85552.0	-85395.0	11540.0	11567.0	ENST00000413238.1|ENSG00000231419.6|OTTHUMG00000151442.2|OTTHUMT00000322666.1|LINC00689-201|LINC00689|4684|lncRNA|	255.0	+	CLMP	255.0	-85552.0	-85395.0	11540.0	11567.0	ENST00000413238.1|ENSG00000231419.6|OTTHUMG00000151442.2|OTTHUMT00000322666.1|LINC00689-201|LINC00689|4684|lncRNA|	255.0
CAGCCTCGCTCACAGCAACCTCAAACT
CAGCCTCGCTCACAGCAACCTCACACT
CAGCCTCGCTCACAGCAACCTCCAACT
CAGCCTCGTCCTCAGACTGGACGTTGG	-		255.0	-187495.0	-187349.0	52938.0	53143.0	ENST00000458673.1|ENSG00000237127.1|OTTHUMG00000151228.1|OTTHUMT00000321832.1|AC245028.2-201|AC245028.2|253|unprocessed_pseudogene|	255.0	-		255.0	-187495.0	-187349.0	52938.0	53143.0	ENST00000458673.1|ENSG00000237127.1|OTTHUMG00000151228.1|OTTHUMT00000321832.1|AC245028.2-201|AC245028.2|253|unprocessed_pseudogene|	255.0
CAGCCTCGTCCTCAGCCTGGAGCCCCG	-		255.0	-111554.0	-111408.0	128881.0	129086.0	ENST00000390312.2|ENSG00000211666.2|OTTHUMG00000151235.2|OTTHUMT00000321840.2|IGLV2-14-201|IGLV2-14|402|IG_V_gene|	255.0	-		255.0	-50762.0	-50616.0	189671.0	189876.0	ENST00000390306.2|ENSG00000211660.3|OTTHUMG00000151234.3|OTTHUMT00000321839.3|IGLV2-23-201|IGLV2-23|502|IG_V_gene|	255.0
CAGCCTCGTCCTCAGGCTGCAGCCCAG	+	DNAH1	255.0	-258.0	-79.0	408.0	548.0
CAGCCTCGTCCTCAGGCTGGACGTTGG
CAGCCTCGTCTTCAGGCTGCAGCCCAG
CAGCCTCTAGGCGCTCAGCCTCCTCCT	+	EZR	255.0	-77.0	-443.0	877.0	57.0	ENST00000367075.4|ENSG00000092820.18|OTTHUMG00000015917.2|OTTHUMT00000042878.2|EZR-202|EZR|3052|protein_coding|	255.0	+	EZR	255.0	-77.0	-443.0	877.0	57.0	ENST00000367075.4|ENSG00000092820.18|OTTHUMG00000015917.2|OTTHUMT00000042878.2|EZR-202|EZR|3052|protein_coding|	255.0
CAGCCTCTATACTGCTAATATTTACTA
CAGCCTCTCAAGTAGCTGGGACTACAG	-		255.0	-33765.0	-33483.0	47439.0	47495.0	ENST00000649637.2|ENSG00000139549.4|OTTHUMG00000170408.4|OTTHUMT00000408973.3|DHH-201|DHH|4683|protein_coding|	255.0	-		255.0	-33765.0	-33483.0	47439.0	47495.0	ENST00000649637.2|ENSG00000139549.4|OTTHUMG00000170408.4|OTTHUMT00000408973.3|DHH-201|DHH|4683|protein_coding|	255.0
CAGCCTCTCAGAGTGCTAGGATTACAG	+	LOC390877	255.0	-3342.0	-3175.0	11973.0	12161.0	ENST00000576634.6|ENSG00000103351.13|OTTHUMG00000177581.5|OTTHUMT00000437883.3|CLUAP1-212|CLUAP1|4083|protein_coding|	255.0	+	LOC390877	255.0	-3342.0	-3175.0	11973.0	12161.0	ENST00000576634.6|ENSG00000103351.13|OTTHUMG00000177581.5|OTTHUMT00000437883.3|CLUAP1-212|CLUAP1|4083|protein_coding|	255.0
CAGCCTCTGTCATCACAGGTCCTGCTG
CAGCCTGAGCAAGAGCGAGACCCCATC	+	ZNF143	255.0	-1488.0	-1309.0	6014.0	6241.0			+	ZNF143	255.0	-1488.0	-1309.0	6014.0	6241.0
CAGCCTGAGCAAGAGTGAGACCCTGTC	+		255.0	-108750.0	-108517.0	194499.0	194589.0	ENST00000520220.6|ENSG00000254087.8|OTTHUMG00000044345.6|OTTHUMT00000378158.3|LYN-204|LYN|5808|protein_coding|	255.0	+		255.0	-108750.0	-108517.0	194499.0	194589.0	ENST00000520220.6|ENSG00000254087.8|OTTHUMG00000044345.6|OTTHUMT00000378158.3|LYN-204|LYN|5808|protein_coding|	255.0
CAGCCTGAGCGAGACCCCGTCTCTACC
CAGCCTGAGCGTAGCTCCCTCCTTTTC	+	HLA-B	255.0	-3.0	-110.0	445.0	3.0	ENST00000495278.5|ENSG00000204622.11|OTTHUMG00000031161.4|OTTHUMT00000252905.1|HLA-J-204|HLA-J|958|lncRNA|	255.0	+	HLA-B	255.0	-3.0	-110.0	445.0	3.0	ENST00000495278.5|ENSG00000204622.11|OTTHUMG00000031161.4|OTTHUMT00000252905.1|HLA-J-204|HLA-J|958|lncRNA|	255.0
CAGCCTGAGGACGAGGCTGACTATTAC	+		255.0	-239573.0	-239504.0	29564.0	29620.0	ENST00000390287.2|ENSG00000211642.3|OTTHUMG00000150993.2|OTTHUMT00000320858.2|IGLV10-54-201|IGLV10-54|365|IG_V_gene|	255.0	+		255.0	-239573.0	-239504.0	29564.0	29620.0	ENST00000390287.2|ENSG00000211642.3|OTTHUMG00000150993.2|OTTHUMT00000320858.2|IGLV10-54-201|IGLV10-54|365|IG_V_gene|	255.0
CAGCCTGCAGCCTGAAGATTTCGCAAC	+		255.0	-1333253.0	-1333156.0	4505262.0	4505287.0	ENST00000480492.1|ENSG00000243290.3|OTTHUMG00000151643.2|OTTHUMT00000323392.2|IGKV1-12-201|IGKV1-12|398|IG_V_gene|	255.0	+		255.0	-1333253.0	-1333156.0	4505262.0	4505287.0	ENST00000480492.1|ENSG00000243290.3|OTTHUMG00000151643.2|OTTHUMT00000323392.2|IGKV1-12-201|IGKV1-12|398|IG_V_gene|	255.0
CAGCCTGCAGCCTGAAGATTTTGCAAC	+		255.0	-2737219.0	-2737122.0	3101296.0	3101321.0	ENST00000442306.2|ENSG00000237592.2|OTTHUMG00000018005.2|OTTHUMT00000047665.2|IGKV1OR10-1-201|IGKV1OR10-1|329|IG_V_pseudogene|	255.0	+		255.0	-2737219.0	-2737122.0	3101296.0	3101321.0	ENST00000442306.2|ENSG00000237592.2|OTTHUMG00000018005.2|OTTHUMT00000047665.2|IGKV1OR10-1-201|IGKV1OR10-1|329|IG_V_pseudogene|	255.0
CAGCCTGCTCGGGGCCCGCTGCCTCTC
CAGCCTGGAGAACACACTTTTATTTTC
CAGCCTGGAGCCCCGCGATGGTCAGGG
CAGCCTGGAGGCTGCTGATGGTGAGAG	-		255.0	-136102.0	-136005.0	5702413.0	5702438.0	ENST00000390243.2|ENSG00000211598.2|OTTHUMG00000151533.3|OTTHUMT00000323037.3|IGKV4-1-201|IGKV4-1|538|IG_V_gene|	255.0	-		255.0	-136102.0	-136005.0	5702413.0	5702438.0	ENST00000390243.2|ENSG00000211598.2|OTTHUMG00000151533.3|OTTHUMT00000323037.3|IGKV4-1-201|IGKV4-1|538|IG_V_gene|	255.0
CAGCCTGGCTCACAGCAACCTCAAACT
CAGCCTGGGCAGCGGGTACAGCCTGTG
CAGCCTGTCCCCCTCTGAGCTCAGAGT
CAGCCTGTGCCCGGGCCGGGAGCTGGG	+	STK17A	255.0	-176.0	-21494.0	12455.0	3.0	ENST00000648544.1|ENSG00000164543.7|OTTHUMG00000022825.6|OTTHUMT00000498967.2|STK17A-204|STK17A|1873|nonsense_mediated_decay|	255.0	+	STK17A	255.0	-176.0	-21494.0	12455.0	3.0	ENST00000648544.1|ENSG00000164543.7|OTTHUMG00000022825.6|OTTHUMT00000498967.2|STK17A-204|STK17A|1873|nonsense_mediated_decay|	255.0
CAGCCTGTGCTGACCCAGCCGCCCTCT
CAGCCTGTTCCCCGGAACCATGAACGT
CAGCCTTACAGGAAACAGGCAGGGAGC	+	SNRPB	255.0	-29219.0	-29066.0	21.0	58.0	ENST00000381342.6|ENSG00000125835.18|OTTHUMG00000031694.4|OTTHUMT00000077584.2|SNRPB-201|SNRPB|1154|protein_coding|	255.0	+	SNRPB	255.0	-29219.0	-29066.0	21.0	58.0	ENST00000381342.6|ENSG00000125835.18|OTTHUMG00000031694.4|OTTHUMT00000077584.2|SNRPB-201|SNRPB|1154|protein_coding|	255.0
CAGCCTTAGTAGGGTTTGCTGAGGATG
CAGCCTTCCAAGTAGCTGGGACTACAG	-	PHACTR4	255.0	-7921.0	-7768.0	772.0	827.0	ENST00000594602.5|ENSG00000198538.11|OTTHUMG00000154564.9|OTTHUMT00000463208.1|ZNF28-207|ZNF28|684|protein_coding|	255.0	-	PHACTR4	255.0	-7921.0	-7768.0	772.0	827.0	ENST00000594602.5|ENSG00000198538.11|OTTHUMG00000154564.9|OTTHUMT00000463208.1|ZNF28-207|ZNF28|684|protein_coding|	255.0
CAGCCTTGCAATTATGAATTGTGCTGC
CAGCCTTGCGGCGTAGTGGCGGGCACC
CAGCCTTTCCACGGCACCCACTGACTC
CAGCCTTTCTGCAATCTGCTCATGGGC
CAGCCTTTGCACACCTCCGAGTTGTGC
CAGCGACGCGGCGAGTCCGAGGATGGA
CAGCGACGGGGGTGACGAGCTCTCTGA
CAGCGAGGGCAGCGGGACGAGAGGCAC
CAGCGATAGAGCCTCGGGGGTCCCTGC
CAGCGATCCTACTGCCTCAGCCTCCTG	+	RHPN2	255.0	-15996.0	-15881.0	4513.0	4581.0	ENST00000478944.3|ENSG00000242436.3|-|-|RN7SL789P-201|RN7SL789P|293|misc_RNA|	255.0	+	RHPN2	255.0	-15996.0	-15881.0	4513.0	4581.0	ENST00000478944.3|ENSG00000242436.3|-|-|RN7SL789P-201|RN7SL789P|293|misc_RNA|	255.0
CAGCGATCCTCCTGCCTCAGCCTCCCG	-	CHST12	255.0	-2468.0	-1224.0	40003.0	40182.0	ENST00000258711.7|ENSG00000136213.10|OTTHUMG00000023849.9|OTTHUMT00000060170.4|CHST12-201|CHST12|15979|protein_coding|	255.0	-	CHST12	255.0	-2468.0	-1224.0	40003.0	40182.0	ENST00000258711.7|ENSG00000136213.10|OTTHUMG00000023849.9|OTTHUMT00000060170.4|CHST12-201|CHST12|15979|protein_coding|	255.0
CAGCGCACGGACGCCCTGCAGCCGCCG
CAGCGCCCGCACGTACGTTGCTCCCAA
CAGCGCCGCGGCCCAGGGCAGGGCCTC
CAGCGCGCGGGGCGAGCCAGCGAGAGG	+	C22orf24,YWHAH	255.0	-6547.0	-6269.0	172.0	258.0	ENST00000443669.5|ENSG00000128245.15|OTTHUMG00000030833.10|OTTHUMT00000128922.6|YWHAH-204|YWHAH|822|nonsense_mediated_decay|	255.0	+	C22orf24,YWHAH	255.0	-6547.0	-6269.0	172.0	258.0	ENST00000443669.5|ENSG00000128245.15|OTTHUMG00000030833.10|OTTHUMT00000128922.6|YWHAH-204|YWHAH|822|nonsense_mediated_decay|	255.0
CAGCGCGGCCTGGGACGACAGCGCTGG
CAGCGCTCAAGTGCACACAAAATGCAT
CAGCGGCATCATCATAGCTCACTGCAA	+	RRN3,LOC100190986	255.0	-10851.0	-10774.0	25504.0	27111.0	ENST00000613385.4|ENSG00000177576.11|OTTHUMG00000179688.4|OTTHUMT00000447655.2|C18orf32-203|C18orf32|5395|protein_coding|	255.0	-		255.0	-304480.0	-302678.0	505306.0	505387.0	ENST00000613385.4|ENSG00000177576.11|OTTHUMG00000179688.4|OTTHUMT00000447655.2|C18orf32-203|C18orf32|5395|protein_coding|	255.0
CAGCGGCGACCACAGCCCCAGTGAGCA
CAGCGGCGGCCTGATCCACCCAGGCCC
CAGCGGCTCTGCCGGCGTTACTGGTGG
CAGCGGGACATAATGAGCTCGGCGGTG
CAGCGGGATGGGCAGGACCTGACCCAG
CAGCGGGTCAGGCACAGACTTTACACT
CAGCGGGTCAGGGACAGATTTTACGTT
CAGCGTAGCTCACAGCAACCTCAAACT	-	UBE2QL1	255.0	-40458.0	-40105.0	1843.0	1974.0
CAGCGTCCTGGCAGTGTTACTGCGTGG
CAGCGTGACCGAGGGGGCGGCCTTGGG
CAGCGTGCAAGCTGCTATATACCCCAG
CAGCGTGGCCTGGAAGGCAGACGGCAG
CAGCGTGTCCTTCCCGTGCTCCAGGTA
CAGCGTGTGAACAGGTTAAACTATGGC
CAGCTAAAGCAGTTCTGAGAGGAAAGT	-	GRIN3A	255.0	-19852.0	-19707.0	21926.0	22973.0			+		255.0	-384868.0	-384321.0	368300.0	368344.0
CAGCTAATTTCTTTCTATTTTTTTAGT	-	INSR	255.0	-73954.0	-73633.0	9049.0	9600.0			-	INSR	255.0	-73954.0	-73633.0	9049.0	9600.0
CAGCTAATTTTTCTATTTTTAGTAGAG	-	TYW1B	255.0	-25776.0	-25659.0	7130.0	7247.0	ENST00000319545.12|ENSG00000037757.14|OTTHUMG00000180867.4|OTTHUMT00000453422.1|MRI1-202|MRI1|3027|protein_coding|	255.0	-	TYW1B	255.0	-25776.0	-25659.0	7130.0	7247.0	ENST00000319545.12|ENSG00000037757.14|OTTHUMG00000180867.4|OTTHUMT00000453422.1|MRI1-202|MRI1|3027|protein_coding|	255.0
CAGCTAATTTTTCTATTTTTTGTAGAG	-	WDR70,MIR4454	255.0	-28702.0	-28507.0	12819.0	12878.0	ENST00000664772.1|ENSG00000287650.1|OTTHUMG00000194808.1|OTTHUMT00000522248.1|AL390071.1-201|AL390071.1|2345|lncRNA|	255.0	-	WDR70,MIR4454	255.0	-28702.0	-28507.0	12819.0	12878.0	ENST00000664772.1|ENSG00000287650.1|OTTHUMG00000194808.1|OTTHUMT00000522248.1|AL390071.1-201|AL390071.1|2345|lncRNA|	255.0
CAGCTAATTTTTGTATTTTTAGTAGAG	-		255.0	-77635.0	-77028.0	47763.0	47841.0	ENST00000358657.7|ENSG00000050438.17|OTTHUMG00000169489.6|-|SLC4A8-202|SLC4A8|11731|protein_coding|	255.0	-		255.0	-77635.0	-77028.0	47763.0	47841.0	ENST00000358657.7|ENSG00000050438.17|OTTHUMG00000169489.6|-|SLC4A8-202|SLC4A8|11731|protein_coding|	255.0
CAGCTAATTTTTTCTATTTTTAGTAGA	-	CACNB2	255.0	-39312.0	-39193.0	57093.0	57215.0	ENST00000551271.5|ENSG00000251602.7|OTTHUMG00000170424.2|OTTHUMT00000409066.1|AL928654.1-201|AL928654.1|2279|lncRNA|	255.0	-	CACNB2	255.0	-39312.0	-39193.0	57093.0	57215.0	ENST00000551271.5|ENSG00000251602.7|OTTHUMG00000170424.2|OTTHUMT00000409066.1|AL928654.1-201|AL928654.1|2279|lncRNA|	255.0
CAGCTAATTTTTTGTATTTTTAGTAGA	-		255.0	-57519.0	-57465.0	17315.0	17588.0	ENST00000454295.6|ENSG00000152939.17|OTTHUMG00000162512.8|OTTHUMT00000369303.2|MARVELD2-204|MARVELD2|4376|protein_coding|	255.0	-		255.0	-57519.0	-57465.0	17315.0	17588.0	ENST00000454295.6|ENSG00000152939.17|OTTHUMG00000162512.8|OTTHUMT00000369303.2|MARVELD2-204|MARVELD2|4376|protein_coding|	255.0
CAGCTACTCAAGAGGCTGAGGCAGGAG	+		255.0	-23163.0	-23108.0	27895.0	27897.0	ENST00000525547.5|ENSG00000150782.12|OTTHUMG00000167006.3|OTTHUMT00000392411.1|IL18-203|IL18|1697|retained_intron|	255.0	+		255.0	-23163.0	-23108.0	27895.0	27897.0	ENST00000525547.5|ENSG00000150782.12|OTTHUMG00000167006.3|OTTHUMT00000392411.1|IL18-203|IL18|1697|retained_intron|	255.0
CAGCTACTCAGAAGGCTGAGGCAGGAG	+		255.0	-84135.0	-84053.0	17995.0	18765.0	ENST00000465723.1|ENSG00000075391.16|OTTHUMG00000035022.4|OTTHUMT00000098166.1|RASAL2-205|RASAL2|718|lncRNA|	255.0	+		255.0	-84135.0	-84053.0	17995.0	18765.0	ENST00000465723.1|ENSG00000075391.16|OTTHUMG00000035022.4|OTTHUMT00000098166.1|RASAL2-205|RASAL2|718|lncRNA|	255.0
CAGCTACTCAGGAGGCTGAAGCAGGAG	-		255.0	-790162.0	-789861.0	57222.0	57319.0	ENST00000611126.1|ENSG00000276422.2|OTTHUMG00000188292.2|OTTHUMT00000476833.1|AL590491.2-203|AL590491.2|418|lncRNA|	255.0	-		255.0	-790162.0	-789861.0	57222.0	57319.0	ENST00000611126.1|ENSG00000276422.2|OTTHUMG00000188292.2|OTTHUMT00000476833.1|AL590491.2-203|AL590491.2|418|lncRNA|	255.0
CAGCTACTCAGGAGGCTGAGACAGGAG	+	CDKAL1	255.0	-27258.0	-27174.0	62942.0	63038.0	ENST00000266671.9|ENSG00000139289.13|OTTHUMG00000169783.2|OTTHUMT00000405846.2|PHLDA1-201|PHLDA1|8069|protein_coding|	255.0	+	CDKAL1	255.0	-27258.0	-27174.0	62942.0	63038.0	ENST00000266671.9|ENSG00000139289.13|OTTHUMG00000169783.2|OTTHUMT00000405846.2|PHLDA1-201|PHLDA1|8069|protein_coding|	255.0
CAGCTACTCAGGAGGCTGAGGCAAGAG	+	LARGE1	255.0	-6822.0	-6717.0	1298869.0	1299097.0	ENST00000589397.1|ENSG00000267049.1|OTTHUMG00000182373.1|OTTHUMT00000460818.1|AC002398.1-201|AC002398.1|427|lncRNA|	255.0	+	LARGE1	255.0	-6822.0	-6717.0	1298869.0	1299097.0	ENST00000589397.1|ENSG00000267049.1|OTTHUMG00000182373.1|OTTHUMT00000460818.1|AC002398.1-201|AC002398.1|427|lncRNA|	255.0
CAGCTACTCAGGAGGCTGAGGCAGAAG	+		255.0	-38455.0	-37034.0	80221.0	80325.0	ENST00000653769.1|ENSG00000228392.2|OTTHUMG00000020686.2|OTTHUMT00000523079.1|AL162391.1-202|AL162391.1|3318|lncRNA|	255.0	+		255.0	-38455.0	-37034.0	80221.0	80325.0	ENST00000653769.1|ENSG00000228392.2|OTTHUMG00000020686.2|OTTHUMT00000523079.1|AL162391.1-202|AL162391.1|3318|lncRNA|	255.0
CAGCTACTCAGGAGGCTGAGGCAGCAG	+	CEP162	255.0	-7430.0	-7315.0	1520.0	1587.0	ENST00000438970.6|ENSG00000180257.13|OTTHUMG00000167761.3|OTTHUMT00000396136.2|ZNF816-205|ZNF816|491|protein_coding|	255.0	+	CEP162	255.0	-7430.0	-7315.0	1520.0	1587.0	ENST00000438970.6|ENSG00000180257.13|OTTHUMG00000167761.3|OTTHUMT00000396136.2|ZNF816-205|ZNF816|491|protein_coding|	255.0
CAGCTACTCAGGAGGCTGAGGCAGGAG	+		255.0	-1.0	-1.0	7844.0	7898.0	ENST00000615206.4|ENSG00000181852.17|OTTHUMG00000170328.3|-|RNF41-212|RNF41|5216|protein_coding|	255.0	+		255.0	-1.0	-1.0	7844.0	7898.0	ENST00000615206.4|ENSG00000181852.17|OTTHUMG00000170328.3|-|RNF41-212|RNF41|5216|protein_coding|	255.0
CAGCTACTCAGGAGGCTGAGGCAGTAG	-	HGD	255.0	-4067.0	-4008.0	13742.0	13847.0	ENST00000613522.1|ENSG00000278719.1|OTTHUMG00000186611.1|OTTHUMT00000473466.1|MCM8-AS1-201|MCM8-AS1|983|lncRNA|	255.0	-	HGD	255.0	-4067.0	-4008.0	13742.0	13847.0	ENST00000613522.1|ENSG00000278719.1|OTTHUMG00000186611.1|OTTHUMT00000473466.1|MCM8-AS1-201|MCM8-AS1|983|lncRNA|	255.0
CAGCTACTCAGGAGGCTGAGGTGGGAG	+	HELZ	255.0	-5202.0	-5151.0	482.0	538.0	ENST00000648453.1|ENSG00000197299.12|OTTHUMG00000149834.7|OTTHUMT00000499038.2|BLM-211|BLM|4522|nonsense_mediated_decay|	255.0	+	HELZ	255.0	-5202.0	-5151.0	482.0	538.0	ENST00000648453.1|ENSG00000197299.12|OTTHUMG00000149834.7|OTTHUMT00000499038.2|BLM-211|BLM|4522|nonsense_mediated_decay|	255.0
CAGCTACTCGGGAGGAGGCTGAGGCAG	-	LRP5	255.0	-3322.0	-3123.0	3813.0	4021.0	ENST00000329627.11|ENSG00000215193.12|OTTHUMG00000149970.5|OTTHUMT00000314644.3|PEX26-201|PEX26|18445|protein_coding|	255.0	-	LRP5	255.0	-3322.0	-3123.0	3813.0	4021.0	ENST00000329627.11|ENSG00000215193.12|OTTHUMG00000149970.5|OTTHUMT00000314644.3|PEX26-201|PEX26|18445|protein_coding|	255.0
CAGCTACTCGGGAGGCTAAGGCAGGAG	+	TMCO4	255.0	-3352.0	-3220.0	11530.0	11557.0	ENST00000424351.1|ENSG00000228203.7|OTTHUMG00000151701.4|OTTHUMT00000323508.2|RNF144A-AS1-202|RNF144A-AS1|2954|retained_intron|	255.0	+	TMCO4	255.0	-3352.0	-3220.0	11530.0	11557.0	ENST00000424351.1|ENSG00000228203.7|OTTHUMG00000151701.4|OTTHUMT00000323508.2|RNF144A-AS1-202|RNF144A-AS1|2954|retained_intron|	255.0
CAGCTACTCGGGAGGCTGAGGCAAGAG	-		255.0	-579718.0	-579503.0	569775.0	569994.0	ENST00000657955.1|ENSG00000263753.8|OTTHUMG00000178805.31|OTTHUMT00000512215.2|LINC00667-215|LINC00667|5155|lncRNA|	255.0	-		255.0	-579718.0	-579503.0	569775.0	569994.0	ENST00000657955.1|ENSG00000263753.8|OTTHUMG00000178805.31|OTTHUMT00000512215.2|LINC00667-215|LINC00667|5155|lncRNA|	255.0
CAGCTACTCGGGAGGCTGAGGCAGGAA	+		255.0	-3038.0	-2808.0	56868.0	56904.0	ENST00000642135.1|ENSG00000284747.1|OTTHUMG00000192291.2|OTTHUMT00000493403.1|AL034417.4-202|AL034417.4|2236|lncRNA|	255.0	+		255.0	-3038.0	-2808.0	56868.0	56904.0	ENST00000642135.1|ENSG00000284747.1|OTTHUMG00000192291.2|OTTHUMT00000493403.1|AL034417.4-202|AL034417.4|2236|lncRNA|	255.0
CAGCTACTCGGGAGGCTGAGGCAGGAG	+		255.0	-13895.0	-13806.0	20076.0	20083.0	ENST00000473185.1|ENSG00000133048.13|OTTHUMG00000042122.3|OTTHUMT00000100266.1|CHI3L1-204|CHI3L1|1920|retained_intron|	255.0	+		255.0	-13895.0	-13806.0	20076.0	20083.0	ENST00000473185.1|ENSG00000133048.13|OTTHUMG00000042122.3|OTTHUMT00000100266.1|CHI3L1-204|CHI3L1|1920|retained_intron|	255.0
CAGCTACTCGGGAGGCTGAGGCAGGAT	+	NLRP8	255.0	-487.0	-320.0	3818.0	3970.0	ENST00000485259.1|ENSG00000070610.14|OTTHUMG00000021024.1|OTTHUMT00000055462.1|GBA2-205|GBA2|717|lncRNA|	255.0	+	NLRP8	255.0	-487.0	-320.0	3818.0	3970.0	ENST00000485259.1|ENSG00000070610.14|OTTHUMG00000021024.1|OTTHUMT00000055462.1|GBA2-205|GBA2|717|lncRNA|	255.0
CAGCTACTCTGGAGGCTGAGGCAGAAG	+		255.0	-1024936.0	-1022852.0	461649.0	461701.0	ENST00000657346.1|ENSG00000287040.1|OTTHUMG00000195090.1|OTTHUMT00000524402.1|AL590560.4-201|AL590560.4|984|lncRNA|	255.0	+		255.0	-1024936.0	-1022852.0	461649.0	461701.0	ENST00000657346.1|ENSG00000287040.1|OTTHUMG00000195090.1|OTTHUMT00000524402.1|AL590560.4-201|AL590560.4|984|lncRNA|	255.0
CAGCTACTCTGGAGGCTGAGGCAGGAG	-		255.0	-189042.0	-188848.0	10984.0	11055.0	ENST00000623895.1|ENSG00000280087.1|OTTHUMG00000180843.1|OTTHUMT00000453244.1|AC011481.3-201|AC011481.3|5594|TEC|	255.0	-		255.0	-189042.0	-188848.0	10984.0	11055.0	ENST00000623895.1|ENSG00000280087.1|OTTHUMG00000180843.1|OTTHUMT00000453244.1|AC011481.3-201|AC011481.3|5594|TEC|	255.0
CAGCTACTGCTGGACTCGAACATCAGC
CAGCTACTGGGGAGGCTGAGGCAGGAG	-		255.0	-1019894.0	-1019814.0	197398.0	197584.0	ENST00000456390.5|ENSG00000182158.15|OTTHUMG00000155744.5|OTTHUMT00000341463.1|CREB3L2-204|CREB3L2|2360|protein_coding|	255.0	-		255.0	-1019894.0	-1019814.0	197398.0	197584.0	ENST00000456390.5|ENSG00000182158.15|OTTHUMG00000155744.5|OTTHUMT00000341463.1|CREB3L2-204|CREB3L2|2360|protein_coding|	255.0
CAGCTACTTAGGAGGCTGAGGCAGGAG	-	KCNMB4	255.0	-26575.0	-26240.0	6873.0	7000.0	ENST00000355086.8|ENSG00000196935.9|OTTHUMG00000168750.3|OTTHUMT00000400896.3|SRGAP1-201|SRGAP1|22920|protein_coding|	255.0	-	KCNMB4	255.0	-26575.0	-26240.0	6873.0	7000.0	ENST00000355086.8|ENSG00000196935.9|OTTHUMG00000168750.3|OTTHUMT00000400896.3|SRGAP1-201|SRGAP1|22920|protein_coding|	255.0
CAGCTACTTGAGAGGCTGAGGCAGGAG	+		255.0	-36488.0	-36425.0	53082.0	54620.0	ENST00000493328.5|ENSG00000163867.17|OTTHUMG00000004163.6|OTTHUMT00000012002.2|ZMYM6-209|ZMYM6|6241|lncRNA|	255.0	+		255.0	-36488.0	-36425.0	53082.0	54620.0	ENST00000493328.5|ENSG00000163867.17|OTTHUMG00000004163.6|OTTHUMT00000012002.2|ZMYM6-209|ZMYM6|6241|lncRNA|	255.0
CAGCTACTTGGGAGACTGAGGCAGGAG	-	ROR2	255.0	-7842.0	-7715.0	10812.0	10842.0	ENST00000642392.1|ENSG00000110436.13|OTTHUMG00000044391.14|OTTHUMT00000494193.1|SLC1A2-214|SLC1A2|2616|retained_intron|	255.0	-	ROR2	255.0	-7842.0	-7715.0	10812.0	10842.0	ENST00000642392.1|ENSG00000110436.13|OTTHUMG00000044391.14|OTTHUMT00000494193.1|SLC1A2-214|SLC1A2|2616|retained_intron|	255.0
CAGCTACTTGGGAGGCTGAGACAGAAG	-	RASAL2	255.0	-24482.0	-24281.0	164563.0	164690.0	ENST00000264436.9|ENSG00000075340.23|OTTHUMG00000129710.15|OTTHUMT00000251918.5|ADD2-201|ADD2|9290|protein_coding|	255.0	-	RASAL2	255.0	-24482.0	-24281.0	164563.0	164690.0	ENST00000264436.9|ENSG00000075340.23|OTTHUMG00000129710.15|OTTHUMT00000251918.5|ADD2-201|ADD2|9290|protein_coding|	255.0
CAGCTACTTGGGAGGCTGAGACAGGAG	-	CRYBG1	255.0	-34054.0	-33882.0	56705.0	56843.0	ENST00000595936.1|ENSG00000148655.15|OTTHUMG00000018532.5|OTTHUMT00000464858.1|LRMDA-211|LRMDA|353|lncRNA|	255.0	-	CRYBG1	255.0	-34054.0	-33882.0	56705.0	56843.0	ENST00000595936.1|ENSG00000148655.15|OTTHUMG00000018532.5|OTTHUMT00000464858.1|LRMDA-211|LRMDA|353|lncRNA|	255.0
CAGCTACTTGGGAGGCTGAGGCAGCAG	+	SNRPD2	255.0	-1534.0	-1355.0	1940.0	1941.0	ENST00000628601.2|ENSG00000197099.8|OTTHUMG00000156574.8|OTTHUMT00000481478.1|AC068631.1-231|AC068631.1|731|lncRNA|	255.0	+	SNRPD2	255.0	-1534.0	-1355.0	1940.0	1941.0	ENST00000628601.2|ENSG00000197099.8|OTTHUMG00000156574.8|OTTHUMT00000481478.1|AC068631.1-231|AC068631.1|731|lncRNA|	255.0
CAGCTACTTGGGAGGCTGAGGCAGGAA	-	CDC14A	255.0	-2161.0	-2074.0	5059.0	5289.0	ENST00000624998.1|ENSG00000279525.1|OTTHUMG00000187152.1|OTTHUMT00000474498.1|AC002451.2-201|AC002451.2|2398|TEC|	255.0	-	CDC14A	255.0	-2161.0	-2074.0	5059.0	5289.0	ENST00000624998.1|ENSG00000279525.1|OTTHUMG00000187152.1|OTTHUMT00000474498.1|AC002451.2-201|AC002451.2|2398|TEC|	255.0
CAGCTACTTGGGAGGCTGAGGCAGGAG	+	FREM1	255.0	-2139.0	-1998.0	2590.0	2734.0	ENST00000592790.1|ENSG00000062716.13|OTTHUMG00000179882.4|OTTHUMT00000448807.1|VMP1-216|VMP1|4325|retained_intron|	255.0	+	FREM1	255.0	-2139.0	-1998.0	2590.0	2734.0	ENST00000592790.1|ENSG00000062716.13|OTTHUMG00000179882.4|OTTHUMT00000448807.1|VMP1-216|VMP1|4325|retained_intron|	255.0
CAGCTACTTGGGAGGCTGAGGCATGAG	+	POLN	255.0	-819.0	-754.0	225.0	278.0	ENST00000588534.1|ENSG00000172006.11|OTTHUMG00000180493.5|OTTHUMT00000451635.1|ZNF554-202|ZNF554|4029|retained_intron|	255.0	+	POLN	255.0	-819.0	-754.0	225.0	278.0	ENST00000588534.1|ENSG00000172006.11|OTTHUMG00000180493.5|OTTHUMT00000451635.1|ZNF554-202|ZNF554|4029|retained_intron|	255.0
CAGCTAGAGTGCAGTGGTGTCATCATA	-		255.0	-172169.0	-171186.0	222647.0	222912.0	ENST00000314622.9|ENSG00000178694.10|OTTHUMG00000159025.2|OTTHUMT00000352934.2|NSUN3-201|NSUN3|6431|protein_coding|	255.0	-		255.0	-172169.0	-171186.0	222647.0	222912.0	ENST00000314622.9|ENSG00000178694.10|OTTHUMG00000159025.2|OTTHUMT00000352934.2|NSUN3-201|NSUN3|6431|protein_coding|	255.0
CAGCTAGTGCTAAATAAAAGCTCAGTG
CAGCTATACCGCGCAGCCTTTTTACAC
CAGCTATCCAGCCGGTTAGGCAGAAGT
CAGCTATTAAAGCAGAAATTTCTCCAG
CAGCTCAAAAAAGGAGATGGACGAACA								ENST00000567041.1|ENSG00000103994.17|OTTHUMG00000173244.7|OTTHUMT00000429961.2|ZNF106-208|ZNF106|719|protein_coding|	255.0								ENST00000567041.1|ENSG00000103994.17|OTTHUMG00000173244.7|OTTHUMT00000429961.2|ZNF106-208|ZNF106|719|protein_coding|	255.0
CAGCTCACAGCAACCTCAAACTCCTGG	-	LOC389906	255.0	-106987.0	-106822.0	2072716.0	2073565.0	ENST00000660920.1|ENSG00000286431.1|OTTHUMG00000194968.1|OTTHUMT00000523458.1|BX842570.1-201|BX842570.1|3009|lncRNA|	255.0	-	LOC389906	255.0	-106987.0	-106822.0	2072716.0	2073565.0	ENST00000660920.1|ENSG00000286431.1|OTTHUMG00000194968.1|OTTHUMT00000523458.1|BX842570.1-201|BX842570.1|3009|lncRNA|	255.0
CAGCTCACCACGATGTGCGTGTTCTTG	+	SLC25A6	255.0	-98.0	-618.0	1838.0	16.0	ENST00000475167.6|ENSG00000169100.14|OTTHUMG00000021058.2|OTTHUMT00000055597.1|SLC25A6-202|SLC25A6|900|lncRNA|	255.0	+	SLC25A6	255.0	-98.0	-618.0	1838.0	16.0	ENST00000475167.6|ENSG00000169100.14|OTTHUMG00000021058.2|OTTHUMT00000055597.1|SLC25A6-202|SLC25A6|900|lncRNA|	255.0
CAGCTCACTGCAACCTCAAACTCCTGG	+		255.0	-182305.0	-182204.0	333569.0	333745.0	ENST00000440460.6|ENSG00000150764.13|OTTHUMG00000166912.3|OTTHUMT00000391833.3|DIXDC1-201|DIXDC1|5897|protein_coding|	255.0	+		255.0	-182305.0	-182204.0	333569.0	333745.0	ENST00000440460.6|ENSG00000150764.13|OTTHUMG00000166912.3|OTTHUMT00000391833.3|DIXDC1-201|DIXDC1|5897|protein_coding|	255.0
CAGCTCACTGCAACCTCAAATTCCTGG	-		255.0	-1534.0	-1362.0	24622.0	24882.0	ENST00000597479.1|ENSG00000131351.15|OTTHUMG00000182672.2|OTTHUMT00000463020.1|HAUS8-205|HAUS8|2037|retained_intron|	255.0	-		255.0	-1534.0	-1362.0	24622.0	24882.0	ENST00000615255.1|ENSG00000150764.13|OTTHUMG00000166912.3|OTTHUMT00000391837.3|DIXDC1-208|DIXDC1|4825|protein_coding|	255.0
CAGCTCAGGAAGCAGAGCCTGGGGTGT
CAGCTCCCAGGAACGGCCCCCAAAACC	+		255.0	-136206.0	-135829.0	106578.0	108209.0	ENST00000390294.2|ENSG00000211648.2|OTTHUMG00000151048.3|OTTHUMT00000321108.3|IGLV1-47-201|IGLV1-47|407|IG_V_gene|	255.0	+		255.0	-136206.0	-135829.0	106575.0	108206.0	ENST00000390294.2|ENSG00000211648.2|OTTHUMG00000151048.3|OTTHUMT00000321108.3|IGLV1-47-201|IGLV1-47|407|IG_V_gene|	255.0
CAGCTCCCAGGAACGGCCCCCAAACTC	+		255.0	-136206.0	-135829.0	106575.0	108206.0	ENST00000390294.2|ENSG00000211648.2|OTTHUMG00000151048.3|OTTHUMT00000321108.3|IGLV1-47-201|IGLV1-47|407|IG_V_gene|	255.0	+		255.0	-136206.0	-135829.0	106575.0	108206.0	ENST00000390294.2|ENSG00000211648.2|OTTHUMG00000151048.3|OTTHUMT00000321108.3|IGLV1-47-201|IGLV1-47|407|IG_V_gene|	255.0
CAGCTCCGGGGCTGACCGCTACTTAAC
CAGCTCCTATATTGAGTTTTACAAAAA	+	MIR4454	255.0	-21786.0	-21709.0	13299.0	13361.0			+	MIR4454	255.0	-21786.0	-21709.0	13296.0	13358.0
CAGCTCCTCAGAAGGCTGAGGCAGGAT	+		255.0	-10820.0	-10722.0	16667.0	17098.0	ENST00000492309.3|ENSG00000239471.3|-|-|RN7SL584P-201|RN7SL584P|297|misc_RNA|	255.0	+	EEF1AKMT4,EEF1AKMT4-ECE2	255.0	-7399.0	-7204.0	353.0	636.0	ENST00000566298.1|ENSG00000166847.10|OTTHUMG00000131610.7|OTTHUMT00000434876.3|DCTN5-206|DCTN5|744|protein_coding|	255.0
CAGCTCCTGATCTACTTGGGTTTCACC
CAGCTCCTGGGGCTCCTGCTGCTCTGC	+		255.0	-104746.0	-104723.0	152127.0	152150.0	ENST00000390278.3|ENSG00000211633.3|OTTHUMG00000151573.4|OTTHUMT00000323148.4|IGKV1D-42-201|IGKV1D-42|373|IG_V_gene|	255.0	-		255.0	-503987.0	-503890.0	5334528.0	5334553.0	ENST00000517449.1|ENSG00000253191.1|OTTHUMG00000151614.1|OTTHUMT00000323286.1|IGKV1D-32-201|IGKV1D-32|318|IG_V_pseudogene|	255.0
CAGCTCCTGGGGCTGCTGGTGCTCTGG	-		255.0	-1.0	-1.0	-1.0	-1.0	ENST00000458718.2|ENSG00000230481.2|OTTHUMG00000147349.2|OTTHUMT00000303967.2|IGKV1OR22-5-201|IGKV1OR22-5|354|IG_V_pseudogene|	255.0	-		255.0	-1.0	-1.0	-1.0	-1.0	ENST00000458718.2|ENSG00000230481.2|OTTHUMG00000147349.2|OTTHUMT00000303967.2|IGKV1OR22-5-201|IGKV1OR22-5|354|IG_V_pseudogene|	255.0
CAGCTCTAAGAAACAATGGTGATATAG
CAGCTCTATCCAGGAAAATACAAGAGG
CAGCTCTCCAGAGGTGAAAGGCTATTG	+	PCBP2	255.0	-10.0	-522.0	936.0	2.0	ENST00000303577.6|ENSG00000169564.6|OTTHUMG00000129645.1|OTTHUMT00000251844.1|PCBP1-201|PCBP1|1750|protein_coding|	255.0	+	PCBP2	255.0	-10.0	-522.0	936.0	2.0	ENST00000303577.6|ENSG00000169564.6|OTTHUMG00000129645.1|OTTHUMT00000251844.1|PCBP1-201|PCBP1|1750|protein_coding|	255.0
CAGCTCTGGAGAAACTATTGCCTCATA	-		255.0	-195346.0	-195221.0	479918.0	481371.0	ENST00000416050.1|ENSG00000238069.1|OTTHUMG00000153844.1|OTTHUMT00000332666.1|RPLP0P7-201|RPLP0P7|667|processed_pseudogene|	255.0	-		255.0	-195346.0	-195221.0	479918.0	481371.0	ENST00000416050.1|ENSG00000238069.1|OTTHUMG00000153844.1|OTTHUMT00000332666.1|RPLP0P7-201|RPLP0P7|667|processed_pseudogene|	255.0
CAGCTCTGGCAGTGATACTGATGATGC
CAGCTCTGGTGCGGAGGGTAGCACAGC
CAGCTCTTAGAAGGGCCTCTTTAGTTG
CAGCTGAAGTGTTCCATAAAAGAATAA	-	TGFBR2	255.0	-2515.0	-2336.0	34281.0	34454.0	ENST00000295754.9|ENSG00000163513.17|OTTHUMG00000130569.3|OTTHUMT00000252994.2|TGFBR2-201|TGFBR2|4621|protein_coding|	255.0	-	TGFBR2	255.0	-2515.0	-2336.0	34281.0	34454.0	ENST00000295754.9|ENSG00000163513.17|OTTHUMG00000130569.3|OTTHUMT00000252994.2|TGFBR2-201|TGFBR2|4621|protein_coding|	255.0
CAGCTGACTCAGGTGCCTGCAGTGTCT
CAGCTGCTAAATGGAATTGTTGTATTT	-	PKHD1L1	255.0	-89.0	-432.0	3436.0	38.0	ENST00000378402.10|ENSG00000205038.12|OTTHUMG00000164934.4|OTTHUMT00000381017.2|PKHD1L1-201|PKHD1L1|19969|protein_coding|	255.0	-	PKHD1L1	255.0	-89.0	-432.0	3436.0	38.0	ENST00000378402.10|ENSG00000205038.12|OTTHUMG00000164934.4|OTTHUMT00000381017.2|PKHD1L1-201|PKHD1L1|19969|protein_coding|	255.0
CAGCTGGAGCCTGGGTCCTCTGCACAG	+		255.0	-90791.0	-90071.0	160686.0	160839.0	ENST00000491725.1|ENSG00000244176.1|OTTHUMG00000158398.1|OTTHUMT00000350917.1|AP003733.1-201|AP003733.1|852|processed_pseudogene|	255.0	+		255.0	-90791.0	-90071.0	160686.0	160839.0	ENST00000491725.1|ENSG00000244176.1|OTTHUMG00000158398.1|OTTHUMT00000350917.1|AP003733.1-201|AP003733.1|852|processed_pseudogene|	255.0
CAGCTGGCCAATTAATTTCTTTCTATT
CAGCTGGCGGCTCAGCCTGCTCCCCAC
CAGCTGGGAAACGCACTCCCTAGGGAA
CAGCTGGGCAGGGCCTAGGCTTAGCAG
CAGCTGGGCCAGCCAGCTCAGCCCAGG
CAGCTGGGCCTTGGTGTTCTCTTGTTG
CAGCTGGTATAACAAAAACATCTGCAG
CAGCTGGTATAGGCTTGGAGGCTGAAT	-		255.0	-103678.0	-103504.0	764992.0	765034.0			-		255.0	-103678.0	-103504.0	764992.0	765034.0
CAGCTGGTGCAGTCCGGGGCTGAGGTG	+		255.0	-144755.0	-142750.0	194097.0	194458.0	ENST00000390622.2|ENSG00000211962.2|OTTHUMG00000151963.2|OTTHUMT00000324609.2|IGHV1-46-201|IGHV1-46|655|IG_V_gene|	255.0	+		255.0	-144755.0	-142750.0	194097.0	194458.0	ENST00000390622.2|ENSG00000211962.2|OTTHUMG00000151963.2|OTTHUMT00000324609.2|IGHV1-46-201|IGHV1-46|655|IG_V_gene|	255.0
CAGCTGGTGGAGTCTGGAGGAGGCTTG	+		255.0	-334915.0	-334554.0	-1.0	-1.0	ENST00000558425.2|ENSG00000270472.2|OTTHUMG00000184753.2|-|IGHV3OR16-9-202|IGHV3OR16-9|288|protein_coding|	255.0	+		255.0	-334915.0	-334554.0	-1.0	-1.0	ENST00000558425.2|ENSG00000270472.2|OTTHUMG00000184753.2|-|IGHV3OR16-9-202|IGHV3OR16-9|288|protein_coding|	255.0
CAGCTGTACTATTAAAATTAGGTGGTT
CAGCTGTGGGCAGCAGGTGAGGGGACA
CAGCTGTGTCAGCTGAAGTCCGTGTCC
CAGCTGTGTGAAAATGTGTGTACCTGA
CAGCTGTTGAGGCTGGCCAGCAGCATG	-	AVPR2	255.0	-19.0	-106.0	1161.0	160.0	ENST00000430697.1|ENSG00000126895.15|OTTHUMG00000024227.6|OTTHUMT00000320545.2|AVPR2-203|AVPR2|1261|protein_coding|	255.0	-	AVPR2	255.0	-19.0	-106.0	1161.0	160.0	ENST00000430697.1|ENSG00000126895.15|OTTHUMG00000024227.6|OTTHUMT00000320545.2|AVPR2-203|AVPR2|1261|protein_coding|	255.0
CAGCTTAATGAAGACAAATTGAAAGGC
CAGCTTAGCTCACAGCAACCTCAAACT	+	BBS9	255.0	-25441.0	-25290.0	11569.0	11680.0
CAGCTTCACGTTGCTGAGGCCGTGGAT
CAGCTTCCTCAAACTCCTGGGCTCAAG	-	KLHL24	255.0	-1508.0	-589.0	2122.0	2198.0			-	KLHL24	255.0	-1508.0	-589.0	2122.0	2198.0
CAGCTTCCTGAGTAGCTGGGACTACAG	+	TEK	255.0	-1434.0	-1300.0	3366.0	3650.0	ENST00000669292.1|ENSG00000250754.6|OTTHUMG00000160487.65|OTTHUMT00000516661.1|LINC02436-258|LINC02436|1177|lncRNA|	255.0	+	TEK	255.0	-1434.0	-1300.0	3366.0	3650.0	ENST00000669292.1|ENSG00000250754.6|OTTHUMG00000160487.65|OTTHUMT00000516661.1|LINC02436-258|LINC02436|1177|lncRNA|	255.0
CAGCTTCTCAGCACATTAACCTACCAT
CAGCTTCTTCCCTTACATTGCTTAGTT
CAGCTTGATTTAGTAATGGTAGAGTTA
CAGCTTGCCAGACCATTTCATCTCTTC
CAGCTTGGTAGCAGCCAAACCAGTGGA
CAGCTTGGTCCCTCCGCCAAAAGTGAA
CAGCTTGGTCCCTTGGCCGAACGTCCA	+		255.0	-111918.0	-111821.0	5726600.0	5726625.0	ENST00000390242.2|ENSG00000211597.2|OTTHUMG00000151679.3|OTTHUMT00000323477.3|IGKJ1-201|IGKJ1|38|IG_J_gene|	255.0	+		255.0	-111915.0	-111818.0	5726600.0	5726625.0	ENST00000390242.2|ENSG00000211597.2|OTTHUMG00000151679.3|OTTHUMT00000323477.3|IGKJ1-201|IGKJ1|38|IG_J_gene|	255.0
CAGCTTGGTCCCTTGGCCGAACGTCCG	+		255.0	-111918.0	-111821.0	5726601.0	5726626.0	ENST00000390242.2|ENSG00000211597.2|OTTHUMG00000151679.3|OTTHUMT00000323477.3|IGKJ1-201|IGKJ1|38|IG_J_gene|	255.0
CAGCTTGGTGCCCTGGCCGAAAGTGAG
CAGCTTTAAGAAACAATGGTGATATAG
CAGCTTTCAGGCTACTGATGGTGAGGG
CAGGAAAATCAGCAAGAAAAAAATCAA
CAGGAAAATCAGCAAGAAAAAATCAAA
CAGGAAAATCAGCAAGGAAAAATCAAA
CAGGAAACACATCTAACCTGCAAGGAT
CAGGAAACACATTTAACCTGCAAGGAT
CAGGAAACGGACCAGTGTGGGGGAGGG
CAGGAAAGAATGGACGTACGGTGCTGA
CAGGAAAGAGAAAGACTGTTTATTCCT
CAGGAAAGTTTCTGAGAAGATATATCA	-	UTP18,MIR4315-1,MIR4315-2	255.0	-847.0	-823.0	333746.0	333768.0	ENST00000225298.12|ENSG00000011260.14|OTTHUMG00000162370.5|OTTHUMT00000368654.2|UTP18-201|UTP18|1876|protein_coding|	255.0	-	UTP18,MIR4315-1,MIR4315-2	255.0	-847.0	-823.0	333746.0	333768.0	ENST00000225298.12|ENSG00000011260.14|OTTHUMG00000162370.5|OTTHUMT00000368654.2|UTP18-201|UTP18|1876|protein_coding|	255.0
CAGGAACAAAATGAGAGGAGTGCGCCT
CAGGAACCAGAGACAGTGACTTTACCT
CAGGAACCCATCCTCATCCTTCTCGCT
CAGGAACCTTCTGGGCGGGAGCCTTCT	+		255.0	-27309.0	-27186.0	59564.0	59619.0	ENST00000470084.1|ENSG00000237774.3|OTTHUMG00000157672.1|OTTHUMT00000349375.1|AC126615.1-201|AC126615.1|630|processed_pseudogene|	255.0	+		255.0	-27309.0	-27186.0	59564.0	59619.0	ENST00000470084.1|ENSG00000237774.3|OTTHUMG00000157672.1|OTTHUMT00000349375.1|AC126615.1-201|AC126615.1|630|processed_pseudogene|	255.0
CAGGAACGGCCCCCAAAACCCTCATCT
CAGGAACGGCCCCCAAACTCCTCATCT	+		255.0	-136213.0	-135836.0	106568.0	108199.0	ENST00000390294.2|ENSG00000211648.2|OTTHUMG00000151048.3|OTTHUMT00000321108.3|IGLV1-47-201|IGLV1-47|407|IG_V_gene|	255.0	+		255.0	-136213.0	-135836.0	106568.0	108199.0	ENST00000390294.2|ENSG00000211648.2|OTTHUMG00000151048.3|OTTHUMT00000321108.3|IGLV1-47-201|IGLV1-47|407|IG_V_gene|	255.0
CAGGAACGGTGCACCCCCTCGGGGGAT	-	RNU2-1	255.0	-61833.0	-61729.0	109424.0	110029.0			-	RNU2-1	255.0	-61833.0	-61729.0	109424.0	110029.0
CAGGAAGAAGTTGCAGGGCAGAACTGG
CAGGAAGACTGAGGAGAGCTTGTTCCG
CAGGAAGAGCGTGAGGAAGGTGATGGT	+		255.0	-55400.0	-54441.0	-1.0	-1.0	ENST00000641837.1|ENSG00000211895.5|OTTHUMG00000152494.3|OTTHUMT00000380303.4|IGHA1-202|IGHA1|1310|IG_C_gene|	255.0	+		255.0	-55400.0	-54441.0	-1.0	-1.0	ENST00000641837.1|ENSG00000211895.5|OTTHUMG00000152494.3|OTTHUMT00000380303.4|IGHA1-202|IGHA1|1310|IG_C_gene|	255.0
CAGGAAGCAGAGCCTGGGGTGTCCCCA
CAGGAAGGCGCCAGTGGAAGTGGCTGT
CAGGAAGTGCTCGTTCAGCTTCACGTT	+	IDH2	255.0	-63.0	-4500.0	464.0	1.0	ENST00000560061.1|ENSG00000182054.9|OTTHUMG00000149815.2|OTTHUMT00000417507.1|IDH2-204|IDH2|1449|nonsense_mediated_decay|	255.0	+	IDH2	255.0	-63.0	0.0	461.0	0.0	ENST00000330062.7|ENSG00000182054.9|OTTHUMG00000149815.2|OTTHUMT00000313426.1|IDH2-201|IDH2|2694|protein_coding|	255.0
CAGGAATCCTCACCAATAGAAAATGAC	+	MS4A1	255.0	-180.0	-1370.0	28863.0	12.0	ENST00000532073.5|ENSG00000156738.17|OTTHUMG00000167614.2|OTTHUMT00000395401.1|MS4A1-207|MS4A1|2560|protein_coding|	255.0	+	MS4A1	255.0	-180.0	-1370.0	28863.0	12.0	ENST00000532073.5|ENSG00000156738.17|OTTHUMG00000167614.2|OTTHUMT00000395401.1|MS4A1-207|MS4A1|2560|protein_coding|	255.0
CAGGAATGGTCCAGTTTCTGGAGCAGG
CAGGAATTACCATGCTTTTAACTGATC
CAGGAATTGTACTCGCTAATTCATCAC
CAGGACAATGGCGTGAGGCCCTGGGCA
CAGGACACACTGAAGCGCCTCATCCAG
CAGGACAGCGAGGGCAGCGGGACGAGA
CAGGACCCAGCAGCCAAGTTCAGCGCA
CAGGACCTCGGTGGCCTCAGCAGCCAA
CAGGACCTGACCCAGGATATGGAGTTT
CAGGACTATTGCCTCCCTGCTCTGGCC
CAGGACTCCTCAGTCCAACTTCTCAAA
CAGGACTTCCTTCTGACTTCCCCGCAT
CAGGAGAACTGTCTCAGGATCCTGCAG
CAGGAGACCAGGGGGAACAGCGACGGG
CAGGAGACCCTGAAGCTTTGGGATGCC
CAGGAGAGAGAAAGAGAAAGCTGCTTC
CAGGAGAGGAGCAGAGATACACGTGCC	+	HLA-E	255.0	-206.0	-828.0	170.0	45.0	ENST00000376828.6|ENSG00000204632.11|OTTHUMG00000031157.7|OTTHUMT00000076288.2|HLA-G-204|HLA-G|1490|protein_coding|	255.0	+	HLA-E	255.0	-204.0	-826.0	170.0	45.0	ENST00000376818.7|ENSG00000204632.11|OTTHUMG00000031157.7|OTTHUMT00000086164.2|HLA-G-203|HLA-G|1127|protein_coding|	255.0
CAGGAGAGGGAGAGCATGCGGTCCTGC
CAGGAGAGTCAGGAGTGGGGAAGGCCA
CAGGAGATTAATAAAACAAAAAGTTGG	-		255.0	-356020.0	-355931.0	1308524.0	1308659.0
CAGGAGATTGAGGTTGCTGTGAGCTAG
CAGGAGCATCAGTAGATCTAACTATTT
CAGGAGCCCTGCTGGTGGAGGCCCACG
CAGGAGCGCAGGTCCTCGTTCAGGGCG	+	HLA-B	255.0	-149.0	-724.0	346.0	100.0	ENST00000383329.7|ENSG00000204525.16|OTTHUMG00000031154.8|OTTHUMT00000258079.1|HLA-C-203|HLA-C|1554|protein_coding|	255.0	+	HLA-B	255.0	-149.0	-724.0	346.0	100.0	ENST00000383329.7|ENSG00000204525.16|OTTHUMG00000031154.8|OTTHUMT00000258079.1|HLA-C-203|HLA-C|1554|protein_coding|	255.0
CAGGAGCTTTGGGGACAGTGGGCCACC
CAGGAGGAGCTGGGCCTGGCCGTGCCT
CAGGAGGATCACTTGAGCCCAGGAGTT	-	ITPRID2	255.0	-2652.0	-1441.0	704.0	781.0	ENST00000375625.3|ENSG00000179028.4|OTTHUMG00000021548.1|OTTHUMT00000056627.1|AC245177.1-201|AC245177.1|2369|lncRNA|	255.0	-	ITPRID2	255.0	-2652.0	-1441.0	704.0	781.0	ENST00000375625.3|ENSG00000179028.4|OTTHUMG00000021548.1|OTTHUMT00000056627.1|AC245177.1-201|AC245177.1|2369|lncRNA|	255.0
CAGGAGGATGGCTTGAGCCCAGGAGTT	+	NRG4	255.0	-2868.0	-2722.0	44478.0	44571.0	ENST00000557101.1|ENSG00000258526.7|OTTHUMG00000170672.15|OTTHUMT00000409990.1|AL049828.1-209|AL049828.1|547|lncRNA|	255.0	+	NRG4	255.0	-2868.0	-2722.0	44478.0	44571.0	ENST00000557101.1|ENSG00000258526.7|OTTHUMG00000170672.15|OTTHUMT00000409990.1|AL049828.1-209|AL049828.1|547|lncRNA|	255.0
CAGGAGGCATCTAGAAAAGACAAAACT
CAGGAGGCATTGCTGATAATGGTGAGG
CAGGAGGCTCTGGCTAGACCTGCAGGA	-		255.0	-1236485.0	-1236388.0	4602030.0	4602055.0	ENST00000453166.2|ENSG00000242534.2|OTTHUMG00000151616.3|OTTHUMT00000323288.3|IGKV2D-28-201|IGKV2D-28|396|IG_V_gene|	255.0	-		255.0	-1236485.0	-1236388.0	4602030.0	4602055.0	ENST00000453166.2|ENSG00000242534.2|OTTHUMG00000151616.3|OTTHUMT00000323288.3|IGKV2D-28-201|IGKV2D-28|396|IG_V_gene|	255.0
CAGGAGGCTGAGGCAAGAGGATCACTT	-		255.0	-48642.0	-48454.0	334184.0	334277.0	ENST00000656020.1|ENSG00000248092.8|OTTHUMG00000162220.5|OTTHUMT00000511471.1|NNT-AS1-207|NNT-AS1|701|lncRNA|	255.0	-		255.0	-48642.0	-48454.0	334184.0	334277.0	ENST00000656020.1|ENSG00000248092.8|OTTHUMG00000162220.5|OTTHUMT00000511471.1|NNT-AS1-207|NNT-AS1|701|lncRNA|	255.0
CAGGAGGCTGAGGCAGAAGGATTGCTT	-	CCND2-AS1	255.0	-382228.0	-382211.0	18575.0	18769.0	ENST00000533028.8|ENSG00000117620.15|OTTHUMG00000010805.10|OTTHUMT00000029783.5|SLC35A3-207|SLC35A3|14321|protein_coding|	255.0	-	CCND2-AS1	255.0	-382228.0	-382211.0	18575.0	18769.0	ENST00000533028.8|ENSG00000117620.15|OTTHUMG00000010805.10|OTTHUMT00000029783.5|SLC35A3-207|SLC35A3|14321|protein_coding|	255.0
CAGGAGGCTGAGGCAGGAGGATCACTT	+	CNTNAP2	255.0	-69484.0	-69328.0	4787.0	4914.0	ENST00000327171.7|ENSG00000156958.15|OTTHUMG00000172325.4|OTTHUMT00000417849.2|GALK2-201|GALK2|5299|protein_coding|	255.0	+	CNTNAP2	255.0	-69484.0	-69328.0	4787.0	4914.0	ENST00000327171.7|ENSG00000156958.15|OTTHUMG00000172325.4|OTTHUMT00000417849.2|GALK2-201|GALK2|5299|protein_coding|	255.0
CAGGAGGCTGAGGCAGGAGGATCGCTT	+		255.0	-11618.0	-11533.0	9958.0	10075.0	ENST00000658557.1|ENSG00000259953.2|OTTHUMG00000175583.2|OTTHUMT00000521589.1|AL138756.1-204|AL138756.1|2285|lncRNA|	255.0	+		255.0	-11618.0	-11533.0	9958.0	10075.0	ENST00000658557.1|ENSG00000259953.2|OTTHUMG00000175583.2|OTTHUMT00000521589.1|AL138756.1-204|AL138756.1|2285|lncRNA|	255.0
CAGGAGGCTGAGGCAGGAGGATTGCTT	+		255.0	-566535.0	-566514.0	378899.0	379076.0	ENST00000461688.5|ENSG00000143578.16|OTTHUMG00000037159.4|OTTHUMT00000090300.1|CREB3L4-208|CREB3L4|870|lncRNA|	255.0	+		255.0	-566535.0	-566514.0	378899.0	379076.0	ENST00000461688.5|ENSG00000143578.16|OTTHUMG00000037159.4|OTTHUMT00000090300.1|CREB3L4-208|CREB3L4|870|lncRNA|	255.0
CAGGAGGCTGAGGCAGTAGGATTGCTT	-	STK32C	255.0	-6084.0	-6017.0	7497.0	7628.0	ENST00000613522.1|ENSG00000278719.1|OTTHUMG00000186611.1|OTTHUMT00000473466.1|MCM8-AS1-201|MCM8-AS1|983|lncRNA|	255.0	-	STK32C	255.0	-6084.0	-6017.0	7497.0	7628.0	ENST00000613522.1|ENSG00000278719.1|OTTHUMG00000186611.1|OTTHUMT00000473466.1|MCM8-AS1-201|MCM8-AS1|983|lncRNA|	255.0
CAGGAGGCTTAGGCCAGAGGATCACTT	-	DNAJC3	255.0	-6656.0	-6582.0	25784.0	25936.0	ENST00000311180.9|ENSG00000174840.9|OTTHUMG00000158599.3|OTTHUMT00000351440.3|PDE12-201|PDE12|8780|protein_coding|	255.0	-	DNAJC3	255.0	-6656.0	-6582.0	25784.0	25936.0	ENST00000311180.9|ENSG00000174840.9|OTTHUMG00000158599.3|OTTHUMT00000351440.3|PDE12-201|PDE12|8780|protein_coding|	255.0
CAGGAGGTAGCACTACTTCCCTCGCCG
CAGGAGGTTTCTATGAGGTTCTTAGAA	+	ATP10D	255.0	-1347.0	-1008.0	3308.0	3490.0	ENST00000503288.6|ENSG00000145246.13|OTTHUMG00000160784.3|OTTHUMT00000361589.3|ATP10D-202|ATP10D|4146|nonsense_mediated_decay|	255.0	+	ATP10D	255.0	-1345.0	-1006.0	3308.0	3490.0	ENST00000503288.6|ENSG00000145246.13|OTTHUMG00000160784.3|OTTHUMT00000361589.3|ATP10D-202|ATP10D|4146|nonsense_mediated_decay|	255.0
CAGGAGTAACTATTACATGAGCTCATC
CAGGAGTCAGATAGCTATAGGTCTTGG
CAGGAGTCCTTTCTCTTGACCATGGCC
CAGGAGTCTGAGGTTGCTGTGAGCTAG
CAGGAGTGGCAGTTAATTGCAACTTGG	-	ARHGAP15	255.0	-17779.0	-17690.0	167285.0	167383.0			-	ARHGAP15	255.0	-17779.0	-17690.0	167285.0	167383.0
CAGGAGTGTGAGGTTGCTGTGAGCTAG	+		255.0	-23825.0	-23793.0	10475.0	11764.0			+		255.0	-23825.0	-23793.0	10473.0	11762.0
CAGGAGTTCAAAACCAGCCTGAGCGAG	+	MIR4454	255.0	-212546.0	-212451.0	416756.0	416792.0	ENST00000468385.1|ENSG00000143851.15|OTTHUMG00000035931.7|OTTHUMT00000357720.1|PTPN7-207|PTPN7|1061|retained_intron|	255.0	+		255.0	-4317.0	-4218.0	54775.0	54917.0	ENST00000443035.7|ENSG00000174485.15|OTTHUMG00000172635.6|OTTHUMT00000419609.2|DENND4A-202|DENND4A|8665|protein_coding|	255.0
CAGGAGTTCAAGACCAGCCTAAGCAAG	-	FAM122C	255.0	-6631.0	-6530.0	1100.0	1156.0	ENST00000546088.5|ENSG00000166012.16|OTTHUMG00000167451.5|OTTHUMT00000394650.1|TAF1D-222|TAF1D|1728|lncRNA|	255.0	-	FAM122C	255.0	-6631.0	-6530.0	1100.0	1156.0	ENST00000546088.5|ENSG00000166012.16|OTTHUMG00000167451.5|OTTHUMT00000394650.1|TAF1D-222|TAF1D|1728|lncRNA|	255.0
CAGGAGTTCAAGACCAGCCTGAGCAAG	+	RGS6	255.0	-2339.0	-2289.0	1378.0	1484.0	ENST00000534834.1|ENSG00000198393.8|OTTHUMG00000167936.12|OTTHUMT00000397147.1|ZNF26-202|ZNF26|4853|protein_coding|	255.0	+	RGS6	255.0	-2339.0	-2289.0	1378.0	1484.0	ENST00000335251.11|ENSG00000164066.13|OTTHUMG00000161202.5|OTTHUMT00000364147.3|INTU-201|INTU|13208|protein_coding|	255.0
CAGGAGTTCACTAGGTTCCTATAGCCT
CAGGAGTTCCAGACCAGCCTGAGCAAG	-	MIR4315-1,MIR4315-2	255.0	-59638.0	-59420.0	11675.0	11732.0	ENST00000608382.5|ENSG00000089775.11|OTTHUMG00000141310.3|OTTHUMT00000280649.2|ZBTB25-204|ZBTB25|10372|protein_coding|	255.0	-	MIR4315-1,MIR4315-2	255.0	-59638.0	-59420.0	11675.0	11732.0	ENST00000537364.5|ENSG00000162144.9|OTTHUMG00000157187.8|OTTHUMT00000398722.2|CYB561A3-209|CYB561A3|4094|protein_coding|	255.0
CAGGAGTTCGAAACCAGCCTGAGCGAG	-	CDK6	255.0	-13229.0	-13179.0	35138.0	35247.0			-	CECR2	255.0	-9375.0	-9250.0	98403.0	98497.0
CAGGAGTTGGAGGTTGCTGTGAGCGAG	-	SRGAP2B,LINC02591	255.0	-21510.0	-21425.0	8668.0	8734.0			-	SRGAP2B,LINC02591	255.0	-21506.0	-21421.0	8668.0	8734.0
CAGGAGTTGGAGGTTGCTGTGAGCTAG	-	DYNC2H1	255.0	-25340.0	-25131.0	10914.0	11003.0	ENST00000423551.1|ENSG00000233968.7|OTTHUMG00000017777.3|OTTHUMT00000047096.1|AL157895.1-203|AL157895.1|708|lncRNA|	255.0	-	DYNC2H1	255.0	-25340.0	-25131.0	10914.0	11003.0	ENST00000423551.1|ENSG00000233968.7|OTTHUMG00000017777.3|OTTHUMT00000047096.1|AL157895.1-203|AL157895.1|708|lncRNA|	255.0
CAGGAGTTTGAAACCAGCCTGAGCAAG	-		255.0	-105980.0	-105877.0	20492.0	20788.0	ENST00000595883.6|ENSG00000269404.7|OTTHUMG00000183039.3|OTTHUMT00000464744.2|SPIB-205|SPIB|3792|protein_coding|	255.0	+		255.0	-33760.0	-33731.0	5425.0	5588.0	ENST00000595883.6|ENSG00000269404.7|OTTHUMG00000183039.3|OTTHUMT00000464744.2|SPIB-205|SPIB|3792|protein_coding|	255.0
CAGGAGTTTGAGATCAGCCTGAGCAAG	+		255.0	-123311.0	-123267.0	560370.0	560411.0	ENST00000662671.1|ENSG00000233705.7|OTTHUMG00000154777.5|OTTHUMT00000524239.1|SLC26A4-AS1-210|SLC26A4-AS1|4984|lncRNA|	255.0	+		255.0	-123311.0	-123267.0	560370.0	560411.0	ENST00000512783.5|ENSG00000132570.14|OTTHUMG00000163070.1|OTTHUMT00000371578.1|PCBD2-204|PCBD2|5621|protein_coding|	255.0
CAGGAGTTTGAGGCTGCAGTGAGCTAT	+		255.0	-1745.0	-1533.0	6309.0	6421.0	ENST00000636039.1|ENSG00000187391.21|OTTHUMG00000130697.19|OTTHUMT00000490492.1|MAGI2-221|MAGI2|5671|protein_coding|	255.0	+		255.0	-1745.0	-1533.0	6309.0	6421.0	ENST00000636039.1|ENSG00000187391.21|OTTHUMG00000130697.19|OTTHUMT00000490492.1|MAGI2-221|MAGI2|5671|protein_coding|	255.0
CAGGAGTTTGAGGTTGCAGTGAGCTAT	-	TMEM108	255.0	-449481.0	-449089.0	57842.0	57881.0	ENST00000664699.1|ENSG00000227354.7|OTTHUMG00000017131.5|OTTHUMT00000521797.1|RBM26-AS1-208|RBM26-AS1|2721|lncRNA|	255.0	-	TMEM108	255.0	-449481.0	-449089.0	57842.0	57881.0	ENST00000664699.1|ENSG00000227354.7|OTTHUMG00000017131.5|OTTHUMT00000521797.1|RBM26-AS1-208|RBM26-AS1|2721|lncRNA|	255.0
CAGGAGTTTGAGGTTGCTGTGAGCCAG	+		255.0	-14914.0	-14807.0	52906.0	53155.0	ENST00000660920.1|ENSG00000286431.1|OTTHUMG00000194968.1|OTTHUMT00000523458.1|BX842570.1-201|BX842570.1|3009|lncRNA|	255.0	+		255.0	-14914.0	-14807.0	52906.0	53155.0
CAGGAGTTTGAGGTTGCTGTGAGCGAG	+		255.0	-7627.0	-7590.0	55139.0	55546.0	ENST00000660920.1|ENSG00000286431.1|OTTHUMG00000194968.1|OTTHUMT00000523458.1|BX842570.1-201|BX842570.1|3009|lncRNA|	255.0	-	SNORA15B-1,SNORA15B-2,LOC441242,INTS4P2	255.0	-268328.0	-266796.0	206675.0	206868.0
CAGGAGTTTGAGGTTGCTGTGAGCTGG	+	LOC389906	255.0	-106988.0	-106823.0	2072716.0	2073565.0	ENST00000660920.1|ENSG00000286431.1|OTTHUMG00000194968.1|OTTHUMT00000523458.1|BX842570.1-201|BX842570.1|3009|lncRNA|	255.0	+	LOC389906	255.0	-106988.0	-106823.0	2072715.0	2073564.0	ENST00000660920.1|ENSG00000286431.1|OTTHUMG00000194968.1|OTTHUMT00000523458.1|BX842570.1-201|BX842570.1|3009|lncRNA|	255.0
CAGGATATGGAGTTTGTGGAGACCAGG
CAGGATCCTCTAGAAGAGACCCTTTGA	+		255.0	-29242.0	-29088.0	44715.0	44728.0			+		255.0	-29242.0	-29088.0	44715.0	44728.0
CAGGATCTGGAAGGTCCAGTCCCCGTT	+	HLA-DQB1	255.0	-91.0	-601.0	2714.0	164.0			+	HLA-DQB1	255.0	-91.0	-601.0	2714.0	164.0
CAGGATGGTTTCGAACTCCCAACCTCG	-		255.0	-83817.0	-83532.0	449388.0	449537.0			+		255.0	-19320.0	-19318.0	21365.0	22189.0
CAGGATTGCTTGAGCCCAGGAGTTTGA	-		255.0	-23193.0	-23041.0	23412.0	23472.0	ENST00000545606.6|ENSG00000111530.13|OTTHUMG00000169060.3|OTTHUMT00000402105.2|CAND1-208|CAND1|11176|protein_coding|	255.0	-		255.0	-23193.0	-23041.0	23412.0	23472.0	ENST00000545606.6|ENSG00000111530.13|OTTHUMG00000169060.3|OTTHUMT00000402105.2|CAND1-208|CAND1|11176|protein_coding|	255.0
CAGGCAATCCTCCTGCCTCAGCCTCCC	+		255.0	-62980.0	-62891.0	85090.0	85251.0	ENST00000478816.5|ENSG00000155729.13|OTTHUMG00000132781.3|OTTHUMT00000335841.1|KCTD18-205|KCTD18|2677|retained_intron|	255.0	+		255.0	-62980.0	-62891.0	85090.0	85251.0	ENST00000478816.5|ENSG00000155729.13|OTTHUMG00000132781.3|OTTHUMT00000335841.1|KCTD18-205|KCTD18|2677|retained_intron|	255.0
CAGGCAATCCTTCTGCCTCAGCCTCCC	+		255.0	-987938.0	-987791.0	1357196.0	1357211.0	ENST00000668794.1|ENSG00000254231.3|OTTHUMG00000163689.3|OTTHUMT00000527531.1|AC103760.1-203|AC103760.1|5389|lncRNA|	255.0	+		255.0	-987938.0	-987791.0	1357196.0	1357211.0	ENST00000668794.1|ENSG00000254231.3|OTTHUMG00000163689.3|OTTHUMT00000527531.1|AC103760.1-203|AC103760.1|5389|lncRNA|	255.0
CAGGCACACACCACCATGCCTGGCTAA	+	MARCHF4	255.0	-6323.0	-5956.0	12011.0	12203.0	ENST00000642092.1|ENSG00000172519.9|OTTHUMG00000182284.2|OTTHUMT00000493671.1|OR10H5-202|OR10H5|7044|protein_coding|	255.0	+	MARCHF4	255.0	-6323.0	-5956.0	12011.0	12203.0	ENST00000642092.1|ENSG00000172519.9|OTTHUMG00000182284.2|OTTHUMT00000493671.1|OR10H5-202|OR10H5|7044|protein_coding|	255.0
CAGGCACGAGCCACCATGCCCGGCTAA	-	MIR4315-1,MIR4315-2	255.0	-42983.0	-42881.0	30082.0	30150.0	ENST00000432327.1|ENSG00000237740.1|OTTHUMG00000018676.1|OTTHUMT00000049219.1|NPAP1P3-201|NPAP1P3|1586|processed_pseudogene|	255.0	-	MIR4315-1,MIR4315-2	255.0	-42983.0	-42881.0	30082.0	30150.0	ENST00000432327.1|ENSG00000237740.1|OTTHUMG00000018676.1|OTTHUMT00000049219.1|NPAP1P3-201|NPAP1P3|1586|processed_pseudogene|	255.0
CAGGCACGCACCACCATGCCTGGCTAA	-	EPS15L1	255.0	-7763.0	-7602.0	1396.0	1468.0	ENST00000520212.6|ENSG00000050748.17|OTTHUMG00000130934.9|OTTHUMT00000373952.2|MAPK9-209|MAPK9|2395|retained_intron|	255.0	-	EPS15L1	255.0	-7763.0	-7602.0	1396.0	1468.0	ENST00000520212.6|ENSG00000050748.17|OTTHUMG00000130934.9|OTTHUMT00000373952.2|MAPK9-209|MAPK9|2395|retained_intron|	255.0
CAGGCACGCGCCACCATGCCCGGCTAA	+		255.0	-15075.0	-14391.0	129357.0	129426.0	ENST00000433821.6|ENSG00000171777.16|OTTHUMG00000182327.5|-|RASGRP4-203|RASGRP4|2941|protein_coding|	255.0	+		255.0	-15075.0	-14391.0	129357.0	129426.0	ENST00000433821.6|ENSG00000171777.16|OTTHUMG00000182327.5|-|RASGRP4-203|RASGRP4|2941|protein_coding|	255.0
CAGGCACGGTGGCTCACGCCTGTAATC	-		255.0	-1106725.0	-1105809.0	2369585.0	2369653.0	ENST00000580942.1|ENSG00000264954.2|OTTHUMG00000178593.3|OTTHUMT00000442607.1|PRR29-AS1-202|PRR29-AS1|2926|lncRNA|	255.0	-		255.0	-1106725.0	-1105809.0	2369585.0	2369653.0	ENST00000580942.1|ENSG00000264954.2|OTTHUMG00000178593.3|OTTHUMT00000442607.1|PRR29-AS1-202|PRR29-AS1|2926|lncRNA|	255.0
CAGGCACGTGCCACCATGCCTGGCTAA	+	PLA2G4C	255.0	-2752.0	-2581.0	4342.0	4496.0	ENST00000613322.4|ENSG00000042286.15|OTTHUMG00000018398.3|-|AIFM2-204|AIFM2|3247|protein_coding|	255.0	+	PLA2G4C	255.0	-2752.0	-2581.0	4342.0	4496.0	ENST00000613322.4|ENSG00000042286.15|OTTHUMG00000018398.3|-|AIFM2-204|AIFM2|3247|protein_coding|	255.0
CAGGCAGAAGCCTTGATACTTTGAGAG
CAGGCAGGCAGACACCTGGGTCCCCAG
CAGGCATATGCCACCATGCCCGGCTAA	+	ANKRD54	255.0	-3392.0	-3065.0	900.0	1032.0	ENST00000585863.2|ENSG00000267065.2|OTTHUMG00000177702.2|OTTHUMT00000438602.1|LINC02080-201|LINC02080|3085|lncRNA|	255.0	+	ANKRD54	255.0	-3392.0	-3065.0	900.0	1032.0	ENST00000585863.2|ENSG00000267065.2|OTTHUMG00000177702.2|OTTHUMT00000438602.1|LINC02080-201|LINC02080|3085|lncRNA|	255.0
CAGGCATGAGCCACCACACCTGGCCTC	+	PLEKHF1	255.0	-54963.0	-54827.0	3607.0	4446.0	ENST00000592967.5|ENSG00000161888.11|OTTHUMG00000180798.2|OTTHUMT00000453061.1|SPC24-207|SPC24|833|protein_coding|	255.0	+	PLEKHF1	255.0	-54963.0	-54827.0	3607.0	4446.0	ENST00000592967.5|ENSG00000161888.11|OTTHUMG00000180798.2|OTTHUMT00000453061.1|SPC24-207|SPC24|833|protein_coding|	255.0
CAGGCATGAGCCACCATGCCCAGCTAA	-		255.0	-58476.0	-55963.0	24938.0	25402.0	ENST00000623777.1|ENSG00000279160.1|OTTHUMG00000187567.1|OTTHUMT00000475294.1|AC009336.2-201|AC009336.2|2620|TEC|	255.0	-		255.0	-58476.0	-55963.0	24938.0	25402.0	ENST00000623777.1|ENSG00000279160.1|OTTHUMG00000187567.1|OTTHUMT00000475294.1|AC009336.2-201|AC009336.2|2620|TEC|	255.0
CAGGCATGAGCCACCATGCCTGGCCTC	-	KIAA1217	255.0	-40670.0	-40557.0	120377.0	120575.0	ENST00000324309.8|ENSG00000181982.18|OTTHUMG00000160308.2|OTTHUMT00000360158.1|CCDC149-201|CCDC149|5604|retained_intron|	255.0	-	KIAA1217	255.0	-40670.0	-40557.0	120377.0	120575.0	ENST00000324309.8|ENSG00000181982.18|OTTHUMG00000160308.2|OTTHUMT00000360158.1|CCDC149-201|CCDC149|5604|retained_intron|	255.0
CAGGCATGAGCCACCATGCCTGGCTAA	-	CCDC144B	255.0	-33677.0	-33168.0	76465.0	76600.0	ENST00000581917.1|ENSG00000264895.1|OTTHUMG00000177541.1|OTTHUMT00000437461.1|AC006141.1-201|AC006141.1|2170|lncRNA|	255.0	-	CCDC144B	255.0	-33677.0	-33168.0	76465.0	76600.0	ENST00000581917.1|ENSG00000264895.1|OTTHUMG00000177541.1|OTTHUMT00000437461.1|AC006141.1-201|AC006141.1|2170|lncRNA|	255.0
CAGGCATGAGCCACCGCGCCCGGCCAG	-		255.0	-124014.0	-123958.0	12909.0	12933.0	ENST00000538010.5|ENSG00000110987.8|OTTHUMG00000168951.2|OTTHUMT00000401711.2|BCL7A-203|BCL7A|6247|protein_coding|	255.0	-		255.0	-124014.0	-123958.0	12909.0	12933.0	ENST00000538010.5|ENSG00000110987.8|OTTHUMG00000168951.2|OTTHUMT00000401711.2|BCL7A-203|BCL7A|6247|protein_coding|	255.0
CAGGCATGAGCCACCGCGCCCGGCCTG	-		255.0	-4161.0	-3907.0	11981.0	12455.0	ENST00000475411.5|ENSG00000172785.18|OTTHUMG00000019425.5|OTTHUMT00000051457.2|CBWD1-212|CBWD1|4534|retained_intron|	255.0	-		255.0	-4161.0	-3907.0	11981.0	12455.0	ENST00000475411.5|ENSG00000172785.18|OTTHUMG00000019425.5|OTTHUMT00000051457.2|CBWD1-212|CBWD1|4534|retained_intron|	255.0
CAGGCATGAGCCACCGCGCCCGGCCTT	+		255.0	-29609.0	-29473.0	28961.0	29800.0	ENST00000524797.1|ENSG00000196655.11|OTTHUMG00000166351.1|OTTHUMT00000389344.1|TRAPPC4-204|TRAPPC4|1924|retained_intron|	255.0	+		255.0	-29609.0	-29473.0	28961.0	29800.0	ENST00000524797.1|ENSG00000196655.11|OTTHUMG00000166351.1|OTTHUMT00000389344.1|TRAPPC4-204|TRAPPC4|1924|retained_intron|	255.0
CAGGCATGAGCCACCGTGCCCGGCCTA	-		255.0	-23400.0	-21073.0	19192.0	19422.0	ENST00000373275.4|ENSG00000165288.10|OTTHUMG00000021908.3|OTTHUMT00000057344.1|BRWD3-201|BRWD3|11381|protein_coding|	255.0	-		255.0	-23400.0	-21073.0	19192.0	19422.0	ENST00000373275.4|ENSG00000165288.10|OTTHUMG00000021908.3|OTTHUMT00000057344.1|BRWD3-201|BRWD3|11381|protein_coding|	255.0
CAGGCATGCACCACCACGCCCGGCTAA	+	MIR4315-1,MIR4315-2	255.0	-24179.0	-24119.0	13152.0	13364.0	ENST00000475997.6|ENSG00000153187.20|OTTHUMG00000040396.17|OTTHUMT00000476204.2|HNRNPU-208|HNRNPU|5290|nonsense_mediated_decay|	255.0	+	MIR4315-1,MIR4315-2	255.0	-24179.0	-24119.0	13152.0	13364.0	ENST00000475997.6|ENSG00000153187.20|OTTHUMG00000040396.17|OTTHUMT00000476204.2|HNRNPU-208|HNRNPU|5290|nonsense_mediated_decay|	255.0
CAGGCATGCACCACCATGCCCAGCTAA	+		255.0	-7821.0	-7716.0	18647.0	18685.0	ENST00000452475.5|ENSG00000106638.16|OTTHUMG00000023427.8|OTTHUMT00000347636.1|TBL2-211|TBL2|1262|lncRNA|	255.0	+		255.0	-7821.0	-7716.0	18647.0	18685.0	ENST00000452475.5|ENSG00000106638.16|OTTHUMG00000023427.8|OTTHUMT00000347636.1|TBL2-211|TBL2|1262|lncRNA|	255.0
CAGGCATGCACCACCATGCCCGGCTAA	+		255.0	-55474.0	-55358.0	89343.0	89476.0	ENST00000661891.1|ENSG00000287586.1|OTTHUMG00000195722.1|OTTHUMT00000528444.1|Z98886.1-202|Z98886.1|2954|lncRNA|	255.0	+		255.0	-55474.0	-55358.0	89343.0	89476.0	ENST00000661891.1|ENSG00000287586.1|OTTHUMG00000195722.1|OTTHUMT00000528444.1|Z98886.1-202|Z98886.1|2954|lncRNA|	255.0
CAGGCATGCACCACCATGCCCGGCTAG	+	BMERB1,NOMO3,MIR3179-1,MIR3179-2,MIR3179-3,MIR3179-4,LOC100288162,MIR6511A1,MIR6511A2,MIR6511A3,MIR6511A4,MIR6770-1,MIR6770-2,MIR6770-3,NPIPA1,RRN3,LOC100190986	255.0	-37843.0	-37720.0	14809.0	14882.0	ENST00000293373.11|ENSG00000123338.13|OTTHUMG00000169843.3|OTTHUMT00000406195.3|NCKAP1L-201|NCKAP1L|8980|protein_coding|	255.0	+	BMERB1,NOMO3,MIR3179-1,MIR3179-2,MIR3179-3,MIR3179-4,LOC100288162,MIR6511A1,MIR6511A2,MIR6511A3,MIR6511A4,MIR6770-1,MIR6770-2,MIR6770-3,NPIPA1,RRN3,LOC100190986	255.0	-37843.0	-37720.0	14809.0	14882.0	ENST00000523551.1|ENSG00000156795.7|OTTHUMG00000165093.5|OTTHUMT00000381778.2|WDYHV1-207|WDYHV1|853|nonsense_mediated_decay|	255.0
CAGGCATGCACCACCATGCCCGGCTCA	-		255.0	-11603.0	-11537.0	5919.0	5963.0	ENST00000426306.2|ENSG00000160908.15|OTTHUMG00000154660.3|OTTHUMT00000336499.1|ZNF394-203|ZNF394|2017|protein_coding|	255.0	-		255.0	-11603.0	-11537.0	5919.0	5963.0	ENST00000426306.2|ENSG00000160908.15|OTTHUMG00000154660.3|OTTHUMT00000336499.1|ZNF394-203|ZNF394|2017|protein_coding|	255.0
CAGGCATGCACCACCATGCCTGACTAA	-	CELF2	255.0	-2637994.0	-2637710.0	85129.0	85144.0	ENST00000658626.1|ENSG00000236501.6|OTTHUMG00000155365.2|OTTHUMT00000528535.1|AC074286.1-210|AC074286.1|1960|lncRNA|	255.0	-	CELF2	255.0	-2637994.0	-2637710.0	85129.0	85144.0	ENST00000658626.1|ENSG00000236501.6|OTTHUMG00000155365.2|OTTHUMT00000528535.1|AC074286.1-210|AC074286.1|1960|lncRNA|	255.0
CAGGCATGCACCACCATGCCTGGCTAA	-		255.0	-34202.0	-31875.0	8390.0	8620.0	ENST00000666396.1|ENSG00000248049.7|OTTHUMG00000160769.8|OTTHUMT00000527230.1|UBA6-AS1-216|UBA6-AS1|2187|lncRNA|	255.0	-		255.0	-34202.0	-31875.0	8390.0	8620.0	ENST00000666396.1|ENSG00000248049.7|OTTHUMG00000160769.8|OTTHUMT00000527230.1|UBA6-AS1-216|UBA6-AS1|2187|lncRNA|	255.0
CAGGCATGCACCACCATGCCTGGCTAT	-	PLIN3	255.0	-5403.0	-5118.0	2145.0	2227.0	ENST00000523098.1|ENSG00000064313.12|OTTHUMG00000165009.5|OTTHUMT00000381439.1|TAF2-205|TAF2|569|nonsense_mediated_decay|	255.0	-	PLIN3	255.0	-5403.0	-5118.0	2145.0	2227.0	ENST00000523098.1|ENSG00000064313.12|OTTHUMG00000165009.5|OTTHUMT00000381439.1|TAF2-205|TAF2|569|nonsense_mediated_decay|	255.0
CAGGCATGCACCACCATGTCCGGCTAA	+	TRIO,MIR4454	255.0	-29625.0	-29469.0	97448.0	97522.0	ENST00000316786.1|ENSG00000179082.3|OTTHUMG00000020781.2|OTTHUMT00000054576.2|C9orf106-201|C9orf106|3145|lncRNA|	255.0	+	TRIO,MIR4454	255.0	-29625.0	-29469.0	97448.0	97522.0	ENST00000316786.1|ENSG00000179082.3|OTTHUMG00000020781.2|OTTHUMT00000054576.2|C9orf106-201|C9orf106|3145|lncRNA|	255.0
CAGGCATGCACCATCATGCCCGGCTAA	-		255.0	-2418004.0	-2417885.0	238632.0	238746.0	ENST00000434438.6|ENSG00000127946.17|OTTHUMG00000156050.6|OTTHUMT00000342864.2|HIP1-204|HIP1|7066|protein_coding|	255.0	-		255.0	-2418004.0	-2417885.0	238632.0	238746.0	ENST00000434438.6|ENSG00000127946.17|OTTHUMG00000156050.6|OTTHUMT00000342864.2|HIP1-204|HIP1|7066|protein_coding|	255.0
CAGGCATGCACTACCATGCCCGGCTAA	-	CBS,CBSL,U2AF1,U2AF1L5,FRGCA,LOC106780825,CRYAA,CRYAA2,SMIM11B,SMIM11A,FAM243A,FAM243B,SMIM34A	255.0	-2841396.0	-2841285.0	1206439.0	1206486.0	ENST00000515088.5|ENSG00000181381.13|OTTHUMG00000161412.4|OTTHUMT00000364842.1|DDX60L-216|DDX60L|2652|lncRNA|	255.0	-	CBS,CBSL,U2AF1,U2AF1L5,FRGCA,LOC106780825,CRYAA,CRYAA2,SMIM11B,SMIM11A,FAM243A,FAM243B,SMIM34A	255.0	-2841396.0	-2841285.0	1206439.0	1206486.0	ENST00000515088.5|ENSG00000181381.13|OTTHUMG00000161412.4|OTTHUMT00000364842.1|DDX60L-216|DDX60L|2652|lncRNA|	255.0
CAGGCATGCATCACCATGCCCGGCTAA	+	MIR6511B1,MIR6511B2	255.0	-42747.0	-42528.0	76776.0	77042.0	ENST00000414676.6|ENSG00000225377.6|OTTHUMG00000031624.4|OTTHUMT00000077436.2|NRSN2-AS1-201|NRSN2-AS1|1411|lncRNA|	255.0	+	MIR6511B1,MIR6511B2	255.0	-42747.0	-42528.0	76776.0	77042.0	ENST00000414676.6|ENSG00000225377.6|OTTHUMG00000031624.4|OTTHUMT00000077436.2|NRSN2-AS1-201|NRSN2-AS1|1411|lncRNA|	255.0
CAGGCATGCGCCACCACGCCCAGCTAA	+	ZNF492	255.0	-214579.0	-214550.0	16600.0	16633.0	ENST00000669252.1|ENSG00000286523.1|OTTHUMG00000194988.1|OTTHUMT00000523542.1|AL022151.1-202|AL022151.1|3015|lncRNA|	255.0	+	ZNF492	255.0	-214579.0	-214550.0	16600.0	16633.0	ENST00000669252.1|ENSG00000286523.1|OTTHUMG00000194988.1|OTTHUMT00000523542.1|AL022151.1-202|AL022151.1|3015|lncRNA|	255.0
CAGGCATGCGCCACCACGCCCGGCTAA	-	FAM74A1,FAM95B1,LOC105379252,AQP7P3,LOC105379443	255.0	-18586717.0	-18582994.0	141682.0	141870.0	ENST00000608694.1|ENSG00000273329.1|OTTHUMG00000186330.1|OTTHUMT00000472943.1|AC078846.1-201|AC078846.1|7083|lncRNA|	255.0	-	FAM74A1,FAM95B1,LOC105379252,AQP7P3,LOC105379443	255.0	-18586717.0	-18582994.0	141682.0	141870.0	ENST00000608694.1|ENSG00000273329.1|OTTHUMG00000186330.1|OTTHUMT00000472943.1|AC078846.1-201|AC078846.1|7083|lncRNA|	255.0
CAGGCATGCGCCACCACGCCCGGCTCA	-		255.0	-6539.0	-6411.0	10716.0	25982.0	ENST00000595854.5|ENSG00000105750.15|OTTHUMG00000182747.6|OTTHUMT00000463528.2|ZNF85-205|ZNF85|556|protein_coding|	255.0	-		255.0	-6539.0	-6411.0	10716.0	25982.0	ENST00000563924.6|ENSG00000261371.6|OTTHUMG00000175829.4|OTTHUMT00000431142.3|PECAM1-203|PECAM1|6813|protein_coding|	255.0
CAGGCATGCGCCACCAGGCCCGGCTAA	-		255.0	-38496.0	-38433.0	48867.0	49571.0	ENST00000602009.5|ENSG00000127527.14|OTTHUMG00000182361.3|OTTHUMT00000461044.1|EPS15L1-214|EPS15L1|3915|protein_coding|	255.0	-		255.0	-38496.0	-38433.0	48867.0	49571.0	ENST00000602009.5|ENSG00000127527.14|OTTHUMG00000182361.3|OTTHUMT00000461044.1|EPS15L1-214|EPS15L1|3915|protein_coding|	255.0
CAGGCATGCGCCACCATACCCGGCTAA	-		255.0	-3133.0	-2768.0	10588.0	10725.0	ENST00000652150.1|ENSG00000263001.6|OTTHUMG00000156237.8|OTTHUMT00000504111.1|GTF2I-223|GTF2I|865|protein_coding|	255.0	-		255.0	-3133.0	-2768.0	10588.0	10725.0	ENST00000652150.1|ENSG00000263001.6|OTTHUMG00000156237.8|OTTHUMT00000504111.1|GTF2I-223|GTF2I|865|protein_coding|	255.0
CAGGCATGCGCCACCATGACCGGCTAA	+		255.0	-282605.0	-282593.0	1036373.0	1036399.0	ENST00000334116.7|ENSG00000186020.13|OTTHUMG00000180714.3|OTTHUMT00000452729.1|ZNF529-201|ZNF529|5238|protein_coding|	255.0	+		255.0	-282605.0	-282593.0	1036373.0	1036399.0	ENST00000334116.7|ENSG00000186020.13|OTTHUMG00000180714.3|OTTHUMT00000452729.1|ZNF529-201|ZNF529|5238|protein_coding|	255.0
CAGGCATGCGCCACCATGCCAGGCTAA	+	ZNF440	255.0	-2899.0	-1303.0	14575.0	14637.0	ENST00000406360.2|ENSG00000118689.15|OTTHUMG00000015327.4|OTTHUMT00000504369.2|FOXO3-202|FOXO3|7296|protein_coding|	255.0	+	ZNF440	255.0	-2899.0	-1303.0	14575.0	14637.0	ENST00000406360.2|ENSG00000118689.15|OTTHUMG00000015327.4|OTTHUMT00000504369.2|FOXO3-202|FOXO3|7296|protein_coding|	255.0
CAGGCATGCGCCACCATGCCCAGCTAA	-	BTBD8	255.0	-3931.0	-3870.0	1473.0	2190.0	ENST00000040663.8|ENSG00000037757.14|OTTHUMG00000180867.4|OTTHUMT00000453424.3|MRI1-201|MRI1|3178|protein_coding|	255.0	-	BTBD8	255.0	-3931.0	-3870.0	1473.0	2190.0	ENST00000040663.8|ENSG00000037757.14|OTTHUMG00000180867.4|OTTHUMT00000453424.3|MRI1-201|MRI1|3178|protein_coding|	255.0
CAGGCATGCGCCACCATGCCCAGCTCA	+	SETX	255.0	-2314.0	-2215.0	12227.0	16402.0	ENST00000595854.5|ENSG00000105750.15|OTTHUMG00000182747.6|OTTHUMT00000463528.2|ZNF85-205|ZNF85|556|protein_coding|	255.0	+	SETX	255.0	-2314.0	-2215.0	12227.0	16402.0	ENST00000482541.2|ENSG00000112237.13|OTTHUMG00000015268.5|OTTHUMT00000041617.2|CCNC-204|CCNC|1704|protein_coding|	255.0
CAGGCATGCGCCACCATGCCCGACTAA	+	PIP4K2B	255.0	-6561.0	-6464.0	5856.0	6014.0	ENST00000657459.1|ENSG00000287374.1|OTTHUMG00000195738.1|OTTHUMT00000528527.1|AC239860.4-201|AC239860.4|1992|lncRNA|	255.0	+	PIP4K2B	255.0	-6561.0	-6464.0	5856.0	6014.0	ENST00000657459.1|ENSG00000287374.1|OTTHUMG00000195738.1|OTTHUMT00000528527.1|AC239860.4-201|AC239860.4|1992|lncRNA|	255.0
CAGGCATGCGCCACCATGCCCGGCCAA	-		255.0	-48295.0	-48104.0	78315.0	78352.0	ENST00000558749.1|ENSG00000259735.1|OTTHUMG00000171946.1|OTTHUMT00000416035.1|AC092868.2-201|AC092868.2|497|lncRNA|	255.0	-		255.0	-48295.0	-48104.0	78315.0	78352.0	ENST00000558749.1|ENSG00000259735.1|OTTHUMG00000171946.1|OTTHUMT00000416035.1|AC092868.2-201|AC092868.2|497|lncRNA|	255.0
CAGGCATGCGCCACCATGCCCGGCTAA	+	ORMDL1	255.0	-6518.0	-6367.0	313.0	486.0	ENST00000592282.1|ENSG00000254004.7|OTTHUMG00000048155.4|OTTHUMT00000452724.1|ZNF260-204|ZNF260|5055|protein_coding|	255.0	+	ORMDL1	255.0	-6518.0	-6367.0	313.0	486.0	ENST00000592282.1|ENSG00000254004.7|OTTHUMG00000048155.4|OTTHUMT00000452724.1|ZNF260-204|ZNF260|5055|protein_coding|	255.0
CAGGCATGCGCCACCATGCCCGGCTAG	-	GUSBP17,SMN1,SMN2,MIR4454	255.0	-4202.0	-4092.0	1647.0	1697.0	ENST00000368813.1|ENSG00000107938.18|OTTHUMG00000019233.7|OTTHUMT00000050922.2|EDRF1-204|EDRF1|1095|protein_coding|	255.0	-	GUSBP17,SMN1,SMN2,MIR4454	255.0	-4202.0	-4092.0	1647.0	1697.0	ENST00000368813.1|ENSG00000107938.18|OTTHUMG00000019233.7|OTTHUMT00000050922.2|EDRF1-204|EDRF1|1095|protein_coding|	255.0
CAGGCATGCGCCACCATGCCCGGCTAT	-	DOC2B	255.0	-2552.0	-2473.0	5992.0	6364.0	ENST00000553645.7|ENSG00000119661.15|OTTHUMG00000171642.8|OTTHUMT00000414565.3|DNAL1-202|DNAL1|8417|protein_coding|	255.0	-	DOC2B	255.0	-2552.0	-2473.0	5992.0	6364.0	ENST00000553645.7|ENSG00000119661.15|OTTHUMG00000171642.8|OTTHUMT00000414565.3|DNAL1-202|DNAL1|8417|protein_coding|	255.0
CAGGCATGCGCCACCATGCCCGGCTCA	-	RPS29	255.0	-3226.0	-3185.0	2603.0	2611.0	ENST00000595854.5|ENSG00000105750.15|OTTHUMG00000182747.6|OTTHUMT00000463528.2|ZNF85-205|ZNF85|556|protein_coding|	255.0	-	RPS29	255.0	-3226.0	-3185.0	2603.0	2611.0	ENST00000595854.5|ENSG00000105750.15|OTTHUMG00000182747.6|OTTHUMT00000463528.2|ZNF85-205|ZNF85|556|protein_coding|	255.0
CAGGCATGCGCCACCATGCCCGGCTGA	+	FER,MIR4454	255.0	-383839.0	-382847.0	33619.0	33825.0	ENST00000395082.2|ENSG00000213590.2|OTTHUMG00000020966.1|OTTHUMT00000055226.1|AL807752.1-201|AL807752.1|1322|processed_pseudogene|	255.0	+	FER,MIR4454	255.0	-383839.0	-382847.0	33619.0	33825.0	ENST00000395082.2|ENSG00000213590.2|OTTHUMG00000020966.1|OTTHUMT00000055226.1|AL807752.1-201|AL807752.1|1322|processed_pseudogene|	255.0
CAGGCATGCGCCACCATGCCCGGTTAA	-	ERBIN,MIR4454	255.0	-143750.0	-143616.0	26162.0	26350.0	ENST00000505461.5|ENSG00000204628.11|OTTHUMG00000163380.14|OTTHUMT00000373258.1|RACK1-212|RACK1|1005|lncRNA|	255.0	-	ERBIN,MIR4454	255.0	-143750.0	-143616.0	26162.0	26350.0	ENST00000611835.4|ENSG00000174428.17|OTTHUMG00000181534.3|OTTHUMT00000456506.2|GTF2IRD2B-204|GTF2IRD2B|3058|retained_intron|	255.0
CAGGCATGCGCCACCATGCCTAGCTAA	+	RARS1	255.0	-1769.0	-1725.0	308.0	442.0	ENST00000367357.3|ENSG00000116833.14|OTTHUMG00000035635.6|OTTHUMT00000086501.1|NR5A2-202|NR5A2|1793|protein_coding|	255.0	+	RARS1	255.0	-1769.0	-1725.0	308.0	442.0	ENST00000367357.3|ENSG00000116833.14|OTTHUMG00000035635.6|OTTHUMT00000086501.1|NR5A2-202|NR5A2|1793|protein_coding|	255.0
CAGGCATGCGCCACCATGCCTGGCTAA	-	LOC286297,LOC100996643,LOC105379443	255.0	-3440061.0	-3436326.0	650645.0	651895.0	ENST00000477639.5|ENSG00000158604.15|OTTHUMG00000129210.3|OTTHUMT00000339387.1|TMED4-204|TMED4|1950|retained_intron|	255.0	-	LOC286297,LOC100996643,LOC105379443	255.0	-3440061.0	-3436326.0	650645.0	651895.0	ENST00000477639.5|ENSG00000158604.15|OTTHUMG00000129210.3|OTTHUMT00000339387.1|TMED4-204|TMED4|1950|retained_intron|	255.0
CAGGCATGCGCCACCATGCCTGGCTGA	-	LOC100507250	255.0	-19924.0	-19838.0	10015.0	10022.0	ENST00000377705.6|ENSG00000162408.11|OTTHUMG00000000904.2|OTTHUMT00000002625.2|NOL9-201|NOL9|6627|protein_coding|	255.0	-	LOC100507250	255.0	-19924.0	-19838.0	10015.0	10022.0	ENST00000377705.6|ENSG00000162408.11|OTTHUMG00000000904.2|OTTHUMT00000002625.2|NOL9-201|NOL9|6627|protein_coding|	255.0
CAGGCATGCGCCACCATGCTCGGCTAA	+		255.0	-582394.0	-582345.0	224493.0	224738.0	ENST00000378752.7|ENSG00000123240.17|OTTHUMG00000017690.6|OTTHUMT00000046833.3|OPTN-204|OPTN|3488|protein_coding|	255.0	+		255.0	-582394.0	-582345.0	224493.0	224738.0	ENST00000378752.7|ENSG00000123240.17|OTTHUMG00000017690.6|OTTHUMT00000046833.3|OPTN-204|OPTN|3488|protein_coding|	255.0
CAGGCATGCGCCACCATGTCCGGCTAA	-	SMAD2	255.0	-27578.0	-27343.0	105135.0	105786.0	ENST00000427499.5|ENSG00000106245.11|OTTHUMG00000154602.4|OTTHUMT00000336279.1|BUD31-203|BUD31|889|nonsense_mediated_decay|	255.0	-	SMAD2	255.0	-27578.0	-27343.0	105135.0	105786.0	ENST00000427499.5|ENSG00000106245.11|OTTHUMG00000154602.4|OTTHUMT00000336279.1|BUD31-203|BUD31|889|nonsense_mediated_decay|	255.0
CAGGCATGCGCCACCGTGCCCGGCTAA	+	GRIPAP1	255.0	-936.0	-786.0	2860.0	2967.0	ENST00000296734.6|ENSG00000164294.14|OTTHUMG00000162601.3|OTTHUMT00000369720.2|GPX8-201|GPX8|3245|protein_coding|	255.0	+	GRIPAP1	255.0	-936.0	-786.0	2860.0	2967.0	ENST00000620691.4|ENSG00000277865.4|OTTHUMG00000171883.5|-|GOLGA6L22-203|GOLGA6L22|3991|protein_coding|	255.0
CAGGCATGCGCCACTATGCCCGGCTAA	-		255.0	-26006.0	-25750.0	835.0	958.0	ENST00000476404.5|ENSG00000009950.16|OTTHUMG00000129995.8|OTTHUMT00000347604.1|MLXIPL-210|MLXIPL|1921|retained_intron|	255.0	-		255.0	-26006.0	-25750.0	835.0	958.0	ENST00000476404.5|ENSG00000009950.16|OTTHUMG00000129995.8|OTTHUMT00000347604.1|MLXIPL-210|MLXIPL|1921|retained_intron|	255.0
CAGGCATGCGCCACTATGCCTGGCTAA	-	SH2D4B	255.0	-19454.0	-19330.0	15086.0	15174.0	ENST00000380058.7|ENSG00000105793.15|OTTHUMG00000023655.10|OTTHUMT00000350904.1|GTPBP10-203|GTPBP10|6913|nonsense_mediated_decay|	255.0	-	SH2D4B	255.0	-19454.0	-19330.0	15086.0	15174.0	ENST00000380058.7|ENSG00000105793.15|OTTHUMG00000023655.10|OTTHUMT00000350904.1|GTPBP10-203|GTPBP10|6913|nonsense_mediated_decay|	255.0
CAGGCATGCGCCAGCATGCCCGGCTAA	+		255.0	-78297.0	-78015.0	2907.0	2963.0	ENST00000418185.6|ENSG00000174428.17|OTTHUMG00000181534.3|OTTHUMT00000456502.2|GTF2IRD2B-202|GTF2IRD2B|3485|nonsense_mediated_decay|	255.0	+		255.0	-78297.0	-78015.0	2907.0	2963.0	ENST00000418185.6|ENSG00000174428.17|OTTHUMG00000181534.3|OTTHUMT00000456502.2|GTF2IRD2B-202|GTF2IRD2B|3485|nonsense_mediated_decay|	255.0
CAGGCATGCGCTACCATGCCCGGCTAA	-		255.0	-13972.0	-13953.0	29957.0	30936.0	ENST00000623994.1|ENSG00000280332.1|OTTHUMG00000182408.1|OTTHUMT00000461052.1|AC020917.4-201|AC020917.4|1999|TEC|	255.0	-		255.0	-13972.0	-13953.0	29957.0	30936.0	ENST00000623994.1|ENSG00000280332.1|OTTHUMG00000182408.1|OTTHUMT00000461052.1|AC020917.4-201|AC020917.4|1999|TEC|	255.0
CAGGCATGCGTCACCATGCCCGGCTAA	+		255.0	-3314.0	-3203.0	11873.0	12019.0	ENST00000640370.1|ENSG00000260643.2|OTTHUMG00000176470.2|OTTHUMT00000491983.1|AC092718.3-203|AC092718.3|2497|nonsense_mediated_decay|	255.0	+		255.0	-3314.0	-3203.0	11873.0	12019.0	ENST00000319363.10|ENSG00000177663.13|OTTHUMG00000150026.1|OTTHUMT00000315820.1|IL17RA-201|IL17RA|8607|protein_coding|	255.0
CAGGCATGTACCACCATGCCCAGCTAA	+	CCDC15	255.0	-5392.0	-5289.0	27904.0	28077.0	ENST00000253115.7|ENSG00000130818.12|OTTHUMG00000180132.4|OTTHUMT00000449904.3|ZNF426-201|ZNF426|7104|protein_coding|	255.0	+	CCDC15	255.0	-5392.0	-5289.0	27904.0	28077.0	ENST00000253115.7|ENSG00000130818.12|OTTHUMG00000180132.4|OTTHUMT00000449904.3|ZNF426-201|ZNF426|7104|protein_coding|	255.0
CAGGCATGTACCACCATGCCCGGCTAA	+	KDM2A	255.0	-16621.0	-16580.0	42115.0	42253.0	ENST00000528987.1|ENSG00000085063.16|OTTHUMG00000192410.3|OTTHUMT00000388812.2|CD59-209|CD59|3716|retained_intron|	255.0	+	KDM2A	255.0	-16621.0	-16580.0	42115.0	42253.0	ENST00000528987.1|ENSG00000085063.16|OTTHUMG00000192410.3|OTTHUMT00000388812.2|CD59-209|CD59|3716|retained_intron|	255.0
CAGGCATGTACCACCATGCCTGGCTAA	+	MIR4454	255.0	-949735.0	-949646.0	80363.0	80696.0	ENST00000624679.1|ENSG00000280378.1|OTTHUMG00000186557.1|OTTHUMT00000473346.1|AL353898.3-201|AL353898.3|1755|TEC|	255.0	+	MIR4454	255.0	-949735.0	-949646.0	80363.0	80696.0	ENST00000624679.1|ENSG00000280378.1|OTTHUMG00000186557.1|OTTHUMT00000473346.1|AL353898.3-201|AL353898.3|1755|TEC|	255.0
CAGGCATGTGCCAACATGCCCGGCTAA	-	SLC44A5	255.0	-32466.0	-32418.0	24509.0	24547.0	ENST00000465090.2|ENSG00000153832.12|OTTHUMG00000133206.4|OTTHUMT00000331833.2|FBXO36-204|FBXO36|1053|retained_intron|	255.0	-	SLC44A5	255.0	-32466.0	-32418.0	24509.0	24547.0	ENST00000465090.2|ENSG00000153832.12|OTTHUMG00000133206.4|OTTHUMT00000331833.2|FBXO36-204|FBXO36|1053|retained_intron|	255.0
CAGGCATGTGCCACCACGCCCGGCTAA	-	PLIN3	255.0	-996.0	-798.0	481.0	546.0	ENST00000338895.7|ENSG00000169598.15|OTTHUMG00000003525.6|-|DFFB-201|DFFB|3105|protein_coding|	255.0	-	PLIN3	255.0	-996.0	-798.0	481.0	546.0	ENST00000338895.7|ENSG00000169598.15|OTTHUMG00000003525.6|-|DFFB-201|DFFB|3105|protein_coding|	255.0
CAGGCATGTGCCACCATGCCAGGCTAA	+		255.0	-541128.0	-540811.0	203256.0	203305.0	ENST00000374395.9|ENSG00000117602.12|OTTHUMG00000003298.9|OTTHUMT00000009176.4|RCAN3-202|RCAN3|6863|protein_coding|	255.0	+		255.0	-541128.0	-540811.0	203256.0	203305.0	ENST00000374395.9|ENSG00000117602.12|OTTHUMG00000003298.9|OTTHUMT00000009176.4|RCAN3-202|RCAN3|6863|protein_coding|	255.0
CAGGCATGTGCCACCATGCCCAGATAA	+	ZNF250	255.0	-3745.0	-2424.0	1554.0	1616.0	ENST00000639346.1|ENSG00000279588.2|OTTHUMG00000192058.1|OTTHUMT00000492118.1|AC087762.2-201|AC087762.2|3773|TEC|	255.0	+	ZNF250	255.0	-3745.0	-2424.0	1554.0	1616.0	ENST00000639346.1|ENSG00000279588.2|OTTHUMG00000192058.1|OTTHUMT00000492118.1|AC087762.2-201|AC087762.2|3773|TEC|	255.0
CAGGCATGTGCCACCATGCCCAGCTAA	-		255.0	-16813.0	-16539.0	24478.0	24626.0	ENST00000396153.7|ENSG00000185104.20|OTTHUMG00000007930.7|OTTHUMT00000021807.3|FAF1-202|FAF1|6821|protein_coding|	255.0	-		255.0	-16813.0	-16539.0	24478.0	24626.0	ENST00000396153.7|ENSG00000185104.20|OTTHUMG00000007930.7|OTTHUMT00000021807.3|FAF1-202|FAF1|6821|protein_coding|	255.0
CAGGCATGTGCCACCATGCCCGGCCAA	-		255.0	-573008.0	-572171.0	224737.0	225593.0	ENST00000558749.1|ENSG00000259735.1|OTTHUMG00000171946.1|OTTHUMT00000416035.1|AC092868.2-201|AC092868.2|497|lncRNA|	255.0	-		255.0	-573008.0	-572171.0	224737.0	225593.0	ENST00000615808.5|ENSG00000182256.13|OTTHUMG00000044462.6|OTTHUMT00000103584.4|GABRG3-208|GABRG3|10862|protein_coding|	255.0
CAGGCATGTGCCACCATGCCCGGCTAA	-	TMC4	255.0	-1385.0	-1238.0	1341.0	1462.0	ENST00000396872.7|ENSG00000164638.10|OTTHUMG00000023797.7|OTTHUMT00000060118.6|SLC29A4-202|SLC29A4|5685|protein_coding|	255.0	-	TMC4	255.0	-1385.0	-1238.0	1341.0	1462.0	ENST00000396872.7|ENSG00000164638.10|OTTHUMG00000023797.7|OTTHUMT00000060118.6|SLC29A4-202|SLC29A4|5685|protein_coding|	255.0
CAGGCATGTGCCACCATGCCCGGCTAG	-	NARF	255.0	-499.0	-370.0	1560.0	1697.0	ENST00000638162.1|ENSG00000284337.1|OTTHUMG00000131197.10|OTTHUMT00000489037.1|AC013271.1-202|AC013271.1|2433|nonsense_mediated_decay|	255.0	-	NARF	255.0	-499.0	-370.0	1560.0	1697.0	ENST00000638162.1|ENSG00000284337.1|OTTHUMG00000131197.10|OTTHUMT00000489037.1|AC013271.1-202|AC013271.1|2433|nonsense_mediated_decay|	255.0
CAGGCATGTGCCACCATGCCCGGCTCA	-	TTC23	255.0	-19736.0	-19631.0	5107.0	5284.0	ENST00000499227.6|ENSG00000246366.6|OTTHUMG00000164429.3|OTTHUMT00000378742.2|LACTB2-AS1-201|LACTB2-AS1|3716|lncRNA|	255.0	-	TTC23	255.0	-19736.0	-19631.0	5107.0	5284.0	ENST00000434410.5|ENSG00000114735.9|OTTHUMG00000156849.2|OTTHUMT00000346229.2|HEMK1-203|HEMK1|17064|protein_coding|	255.0
CAGGCATGTGCCACCATGCCCGGCTGA	-	MIR548AQ	255.0	-18187.0	-18174.0	5639.0	5828.0	ENST00000395082.2|ENSG00000213590.2|OTTHUMG00000020966.1|OTTHUMT00000055226.1|AL807752.1-201|AL807752.1|1322|processed_pseudogene|	255.0	-	MIR548AQ	255.0	-18187.0	-18174.0	5639.0	5828.0	ENST00000260126.9|ENSG00000137571.11|OTTHUMG00000165121.5|OTTHUMT00000381990.4|SLCO5A1-201|SLCO5A1|8991|protein_coding|	255.0
CAGGCATGTGCCACCATGCCTGGCTAA	-		255.0	-9966.0	-9885.0	724665.0	724981.0	ENST00000529689.5|ENSG00000137500.9|OTTHUMG00000167078.2|OTTHUMT00000392940.2|CCDC90B-214|CCDC90B|4014|protein_coding|	255.0	-		255.0	-9966.0	-9885.0	724665.0	724981.0	ENST00000529689.5|ENSG00000137500.9|OTTHUMG00000167078.2|OTTHUMT00000392940.2|CCDC90B-214|CCDC90B|4014|protein_coding|	255.0
CAGGCATGTGCCACCATGCCTGGCTAT	-	WBP2NL	255.0	-4189.0	-4128.0	16277.0	16385.0	ENST00000461730.1|ENSG00000183066.14|OTTHUMG00000151270.1|OTTHUMT00000322041.1|WBP2NL-206|WBP2NL|1309|lncRNA|	255.0	-	WBP2NL	255.0	-4189.0	-4128.0	16277.0	16385.0	ENST00000461730.1|ENSG00000183066.14|OTTHUMG00000151270.1|OTTHUMT00000322041.1|WBP2NL-206|WBP2NL|1309|lncRNA|	255.0
CAGGCATGTGCCACCATGCTCGGCTAA	+	PRKAG2	255.0	-59270.0	-59053.0	1184.0	1277.0	ENST00000654803.1|ENSG00000135766.9|OTTHUMG00000038027.3|OTTHUMT00000505071.1|EGLN1-203|EGLN1|1525|nonsense_mediated_decay|	255.0	+	PRKAG2	255.0	-59270.0	-59053.0	1184.0	1277.0	ENST00000654803.1|ENSG00000135766.9|OTTHUMG00000038027.3|OTTHUMT00000505071.1|EGLN1-203|EGLN1|1525|nonsense_mediated_decay|	255.0
CAGGCATGTGCCACCGTGCCTGGCTAA	-		255.0	-503457.0	-503391.0	161538.0	163688.0	ENST00000665104.1|ENSG00000286341.1|OTTHUMG00000195118.1|OTTHUMT00000524577.1|AP002762.2-201|AP002762.2|2043|lncRNA|	255.0	-		255.0	-503457.0	-503391.0	161538.0	163688.0	ENST00000665104.1|ENSG00000286341.1|OTTHUMG00000195118.1|OTTHUMT00000524577.1|AP002762.2-201|AP002762.2|2043|lncRNA|	255.0
CAGGCATGTGCCACTATGCCCAGCTAA	+	MYO3B	255.0	-49510.0	-49365.0	49858.0	49923.0	ENST00000594998.1|ENSG00000104973.18|OTTHUMG00000183161.5|OTTHUMT00000465335.1|MED25-206|MED25|3339|retained_intron|	255.0	+	MYO3B	255.0	-49510.0	-49365.0	49858.0	49923.0	ENST00000594998.1|ENSG00000104973.18|OTTHUMG00000183161.5|OTTHUMT00000465335.1|MED25-206|MED25|3339|retained_intron|	255.0
CAGGCATGTGCCACTATGCCCGGCTAA	+	SUN1	255.0	-367.0	-238.0	1907.0	2161.0	ENST00000574512.1|ENSG00000091592.16|OTTHUMG00000132419.9|OTTHUMT00000439514.1|NLRP1-211|NLRP1|4506|retained_intron|	255.0	+	SUN1	255.0	-367.0	-238.0	1907.0	2161.0	ENST00000574512.1|ENSG00000091592.16|OTTHUMG00000132419.9|OTTHUMT00000439514.1|NLRP1-211|NLRP1|4506|retained_intron|	255.0
CAGGCATGTGCTACCATGCCCGGCTAA	-		255.0	-424356.0	-422492.0	1718749.0	1718894.0	ENST00000337530.10|ENSG00000165185.14|OTTHUMG00000020508.1|OTTHUMT00000053690.1|KIAA1958-201|KIAA1958|11775|protein_coding|	255.0	-		255.0	-424356.0	-422492.0	1718749.0	1718894.0	ENST00000337530.10|ENSG00000165185.14|OTTHUMG00000020508.1|OTTHUMT00000053690.1|KIAA1958-201|KIAA1958|11775|protein_coding|	255.0
CAGGCATGTGTCACCATGCCTGGCTAA	-		255.0	-344868.0	-342931.0	514471.0	515445.0	ENST00000507766.1|ENSG00000121892.15|OTTHUMG00000160582.3|OTTHUMT00000361290.1|PDS5A-207|PDS5A|4196|retained_intron|	255.0	-		255.0	-344868.0	-342931.0	514471.0	515445.0	ENST00000507766.1|ENSG00000121892.15|OTTHUMG00000160582.3|OTTHUMT00000361290.1|PDS5A-207|PDS5A|4196|retained_intron|	255.0
CAGGCCAATGAACCACCACTAATATTG
CAGGCCACGGTGCAGGAAGGTGGGACG
CAGGCCAGTCTCCACAGCTCCTGATCT	-		255.0	-106638.0	-106304.0	48330.0	48473.0	ENST00000523309.2|ENSG00000253691.2|OTTHUMG00000149991.2|OTTHUMT00000315425.2|IGKV2OR22-4-201|IGKV2OR22-4|367|IG_V_pseudogene|	255.0	-		255.0	-106638.0	-106304.0	48330.0	48473.0	ENST00000523309.2|ENSG00000253691.2|OTTHUMG00000149991.2|OTTHUMT00000315425.2|IGKV2OR22-4-201|IGKV2OR22-4|367|IG_V_pseudogene|	255.0
CAGGCCCCGAGGGCGGTGGGGCCGGGG
CAGGCCCCTGGACAAGGGCTGGAGTGG	-		255.0	-1345901.0	-1344942.0	-1.0	-1.0	ENST00000390639.2|ENSG00000211979.2|OTTHUMG00000151731.3|OTTHUMT00000323700.3|IGHV7-81-201|IGHV7-81|405|IG_V_gene|	255.0	-		255.0	-1345901.0	-1344942.0	-1.0	-1.0	ENST00000390639.2|ENSG00000211979.2|OTTHUMG00000151731.3|OTTHUMT00000323700.3|IGHV7-81-201|IGHV7-81|405|IG_V_gene|	255.0
CAGGCCCTTGAACTCGCGCTCGGTGCC
CAGGCCGGGCGCGGTGGCTCACGCCTG	-		255.0	-14528.0	-13741.0	698.0	738.0	ENST00000513146.1|ENSG00000183718.5|OTTHUMG00000130964.7|OTTHUMT00000371288.1|TRIM52-203|TRIM52|763|lncRNA|	255.0	-		255.0	-14528.0	-13741.0	698.0	738.0	ENST00000513146.1|ENSG00000183718.5|OTTHUMG00000130964.7|OTTHUMT00000371288.1|TRIM52-203|TRIM52|763|lncRNA|	255.0
CAGGCCGTTAGCAGGGGTCAAAGTTCT
CAGGCCTCTAATGGTGAGAGAATAATC
CAGGCCTCTGTTCTCCGGGAGGCTACT
CAGGCCTGCAGGGGACGGAAGCTTCCA	+	HLA-L,HCG17	255.0	-62689.0	-62252.0	67937.0	68389.0	ENST00000482052.5|ENSG00000243753.5|OTTHUMG00000031164.4|OTTHUMT00000356318.1|HLA-L-211|HLA-L|1765|lncRNA|	255.0	+	HLA-L,HCG17	255.0	-62689.0	-62252.0	67937.0	68389.0	ENST00000482052.5|ENSG00000243753.5|OTTHUMG00000031164.4|OTTHUMT00000356318.1|HLA-L-211|HLA-L|1765|lncRNA|	255.0
CAGGCGACTGGGCTGGAGAGGGAGATC	+	COX5B	255.0	-23.0	-901.0	228.0	24.0	ENST00000491989.1|ENSG00000135940.6|OTTHUMG00000130548.2|OTTHUMT00000329290.1|COX5B-203|COX5B|611|lncRNA|	255.0	+	COX5B	255.0	-23.0	-901.0	228.0	24.0	ENST00000491989.1|ENSG00000135940.6|OTTHUMG00000130548.2|OTTHUMT00000329290.1|COX5B-203|COX5B|611|lncRNA|	255.0
CAGGCGATCCTCCTGCCTCAGCCTCCC	-	ADAMTS3	255.0	-12920.0	-12514.0	5950.0	5977.0	ENST00000252444.9|ENSG00000130164.13|OTTHUMG00000171935.8|OTTHUMT00000415974.1|LDLR-201|LDLR|5337|protein_coding|	255.0	-	ADAMTS3	255.0	-12920.0	-12514.0	5950.0	5977.0	ENST00000252444.9|ENSG00000130164.13|OTTHUMG00000171935.8|OTTHUMT00000415974.1|LDLR-201|LDLR|5337|protein_coding|	255.0
CAGGCGATCCTCCTGCCTCAGCCTCCT	+	LIMD1	255.0	-6124.0	-6023.0	23350.0	23417.0	ENST00000642861.1|ENSG00000285486.1|OTTHUMG00000192566.1|OTTHUMT00000496345.1|AC003043.2-201|AC003043.2|4061|lncRNA|	255.0	+	LIMD1	255.0	-6124.0	-6023.0	23350.0	23417.0	ENST00000642861.1|ENSG00000285486.1|OTTHUMG00000192566.1|OTTHUMT00000496345.1|AC003043.2-201|AC003043.2|4061|lncRNA|	255.0
CAGGCGATCCTTCTGCCTCAGCCTCCC	-	ELF2	255.0	-16283.0	-16226.0	24722.0	24887.0	ENST00000482631.3|ENSG00000240723.3|-|-|RN7SL382P-201|RN7SL382P|282|misc_RNA|	255.0	-	ELF2	255.0	-16283.0	-16226.0	24722.0	24887.0	ENST00000482631.3|ENSG00000240723.3|-|-|RN7SL382P-201|RN7SL382P|282|misc_RNA|	255.0
CAGGCGATGGTGGAGGCCGTGGCCCTG
CAGGCGCATGCCACCATGCCCGGCTAA	+		255.0	-161569.0	-161540.0	95372.0	95476.0	ENST00000422050.1|ENSG00000214413.8|OTTHUMG00000019046.6|OTTHUMT00000050348.2|BBIP1-202|BBIP1|1498|retained_intron|	255.0	+		255.0	-161569.0	-161540.0	95372.0	95476.0	ENST00000422050.1|ENSG00000214413.8|OTTHUMG00000019046.6|OTTHUMT00000050348.2|BBIP1-202|BBIP1|1498|retained_intron|	255.0
CAGGCGCGGTGGCTCACGCCTGTAATC	+	RAB8B	255.0	-24179.0	-24056.0	30926.0	30986.0	ENST00000381923.6|ENSG00000165685.8|OTTHUMG00000168410.2|OTTHUMT00000399645.1|TMEM52B-203|TMEM52B|2601|protein_coding|	255.0	+	RAB8B	255.0	-24179.0	-24056.0	30926.0	30986.0	ENST00000381923.6|ENSG00000165685.8|OTTHUMG00000168410.2|OTTHUMT00000399645.1|TMEM52B-203|TMEM52B|2601|protein_coding|	255.0
CAGGCGCTTCAACAGCGAGTGCTGCTT	-		255.0	-7175.0	-6901.0	37974.0	38134.0	ENST00000392075.3|ENSG00000213060.4|OTTHUMG00000035054.2|OTTHUMT00000084851.2|AL031864.1-201|AL031864.1|423|processed_pseudogene|	255.0	-		255.0	-7175.0	-6901.0	37974.0	38134.0	ENST00000392075.3|ENSG00000213060.4|OTTHUMG00000035054.2|OTTHUMT00000084851.2|AL031864.1-201|AL031864.1|423|processed_pseudogene|	255.0
CAGGCGCTTCGTGGAGGTTGGCCGAGT	-	SCOC-AS1,SCOC	255.0	-23190.0	-23121.0	6685.0	6865.0	ENST00000465280.1|ENSG00000188846.13|OTTHUMG00000156046.6|OTTHUMT00000343152.1|RPL14-206|RPL14|616|retained_intron|	255.0	-	SCOC-AS1,SCOC	255.0	-23187.0	-23118.0	6685.0	6865.0	ENST00000476715.2|ENSG00000241923.2|OTTHUMG00000157571.2|OTTHUMT00000349181.2|RPL14P3-201|RPL14P3|622|processed_pseudogene|	255.0
CAGGCGGATTGCTCAAGGTCAGGAGTT	+	DENND2B,LOC102724784	255.0	-40916.0	-40837.0	119887.0	120108.0			+	DENND2B,LOC102724784	255.0	-40916.0	-40837.0	119887.0	120108.0
CAGGCGTGAGCCACAGCGCCCGGCCAA	+	BASP1,MIR4454	255.0	-315091.0	-315071.0	24312.0	24995.0	ENST00000421884.2|ENSG00000230026.2|OTTHUMG00000040751.2|OTTHUMT00000097930.2|AL357556.1-201|AL357556.1|1388|processed_pseudogene|	255.0	+	BASP1,MIR4454	255.0	-315091.0	-315071.0	24312.0	24995.0	ENST00000421884.2|ENSG00000230026.2|OTTHUMG00000040751.2|OTTHUMT00000097930.2|AL357556.1-201|AL357556.1|1388|processed_pseudogene|	255.0
CAGGCGTGAGCCACAGCGCCCGGCCAC	+		255.0	-106907.0	-106297.0	48049.0	48111.0	ENST00000372490.3|ENSG00000204055.4|OTTHUMG00000046130.3|OTTHUMT00000106416.1|AL158151.1-201|AL158151.1|2047|lncRNA|	255.0	+		255.0	-106907.0	-106297.0	48049.0	48111.0	ENST00000610780.3|ENSG00000277210.3|OTTHUMG00000187043.4|OTTHUMT00000487971.1|AC090164.3-201|AC090164.3|2143|lncRNA|	255.0
CAGGCGTGAGCCACAGCGCCCGGCCAG	-		255.0	-4381.0	-4324.0	85228.0	86163.0	ENST00000665650.1|ENSG00000227373.6|OTTHUMG00000034822.3|OTTHUMT00000084251.3|AL121983.2-201|AL121983.2|5901|lncRNA|	255.0	-		255.0	-4381.0	-4324.0	85228.0	86163.0	ENST00000665650.1|ENSG00000227373.6|OTTHUMG00000034822.3|OTTHUMT00000084251.3|AL121983.2-201|AL121983.2|5901|lncRNA|	255.0
CAGGCGTGAGCCACAGCGCCCGGCCAT	+	TAOK1	255.0	-2857.0	-2675.0	5560.0	6021.0	ENST00000574580.2|ENSG00000141485.16|OTTHUMG00000102052.5|OTTHUMT00000439332.2|SLC13A5-209|SLC13A5|5398|retained_intron|	255.0	+	TAOK1	255.0	-2857.0	-2675.0	5560.0	6021.0	ENST00000574580.2|ENSG00000141485.16|OTTHUMG00000102052.5|OTTHUMT00000439332.2|SLC13A5-209|SLC13A5|5398|retained_intron|	255.0
CAGGCGTGAGCCACAGCGCCCGGCCCA	+	COQ4	255.0	-939.0	-837.0	5409.0	5538.0	ENST00000521936.1|ENSG00000253553.7|OTTHUMG00000163770.5|OTTHUMT00000375327.1|AC090578.1-207|AC090578.1|1469|lncRNA|	255.0	+	COQ4	255.0	-939.0	-837.0	5409.0	5538.0	ENST00000521936.1|ENSG00000253553.7|OTTHUMG00000163770.5|OTTHUMT00000375327.1|AC090578.1-207|AC090578.1|1469|lncRNA|	255.0
CAGGCGTGAGCCACAGCGCCCGGCCCC	+	HEATR5B	255.0	-672.0	-564.0	1511.0	1722.0	ENST00000599719.5|ENSG00000105323.16|OTTHUMG00000182740.6|OTTHUMT00000463405.2|HNRNPUL1-214|HNRNPUL1|1473|protein_coding|	255.0	+	HEATR5B	255.0	-672.0	-564.0	1511.0	1722.0	ENST00000372136.7|ENSG00000165698.16|OTTHUMG00000020847.2|OTTHUMT00000054806.1|SPACA9-203|SPACA9|2536|protein_coding|	255.0
CAGGCGTGAGCCACAGCGCCCGGCCCG	+		255.0	-19491.0	-19277.0	19006.0	19060.0	ENST00000578887.1|ENSG00000167281.19|OTTHUMG00000150183.10|OTTHUMT00000316741.1|RBFOX3-201|RBFOX3|2694|lncRNA|	255.0	+		255.0	-19491.0	-19277.0	19006.0	19060.0	ENST00000442263.4|ENSG00000102786.15|OTTHUMG00000016945.7|OTTHUMT00000045025.3|INTS6-203|INTS6|15428|protein_coding|	255.0
CAGGCGTGAGCCACAGCGCCCGGCCCT	-		255.0	-77733.0	-77610.0	12024.0	12225.0	ENST00000356311.10|ENSG00000165698.16|OTTHUMG00000020847.2|OTTHUMT00000054807.2|SPACA9-202|SPACA9|2242|protein_coding|	255.0	-		255.0	-77733.0	-77610.0	12024.0	12225.0	ENST00000356311.10|ENSG00000165698.16|OTTHUMG00000020847.2|OTTHUMT00000054807.2|SPACA9-202|SPACA9|2242|protein_coding|	255.0
CAGGCGTGAGCCACAGCGCCCGGCCGA	+		255.0	-1775.0	-1684.0	84137.0	84228.0	ENST00000476624.1|ENSG00000167103.12|OTTHUMG00000020719.5|OTTHUMT00000054294.1|PIP5KL1-205|PIP5KL1|629|lncRNA|	255.0	+		255.0	-1775.0	-1684.0	84137.0	84228.0	ENST00000521936.1|ENSG00000253553.7|OTTHUMG00000163770.5|OTTHUMT00000375327.1|AC090578.1-207|AC090578.1|1469|lncRNA|	255.0
CAGGCGTGAGCCACAGCGCCCGGCCGT	-		255.0	-37647.0	-37645.0	3038.0	3862.0	ENST00000663883.1|ENSG00000177410.13|OTTHUMG00000032698.11|OTTHUMT00000505375.1|ZFAS1-213|ZFAS1|640|retained_intron|	255.0	-		255.0	-37647.0	-37645.0	3038.0	3862.0	ENST00000660239.1|ENSG00000236107.10|OTTHUMG00000154045.12|OTTHUMT00000528836.1|SCN1A-AS1-221|SCN1A-AS1|2368|lncRNA|	255.0
CAGGCGTGAGCCACAGCGCCCGGCCTA	-	RELCH	255.0	-2294.0	-2205.0	7564.0	7635.0	ENST00000641449.1|ENSG00000141194.6|OTTHUMG00000178799.2|OTTHUMT00000443364.2|OR4D1-202|OR4D1|4925|protein_coding|	255.0	-	RELCH	255.0	-2294.0	-2205.0	7564.0	7635.0	ENST00000641449.1|ENSG00000141194.6|OTTHUMG00000178799.2|OTTHUMT00000443364.2|OR4D1-202|OR4D1|4925|protein_coding|	255.0
CAGGCGTGAGCCACAGCGCCCGGCCTC	-		255.0	-13949.0	-13753.0	40262.0	40487.0	ENST00000543897.5|ENSG00000033030.13|OTTHUMG00000168878.4|OTTHUMT00000401467.2|ZCCHC8-207|ZCCHC8|5663|protein_coding|	255.0	-		255.0	-13949.0	-13753.0	40262.0	40487.0	ENST00000543897.5|ENSG00000033030.13|OTTHUMG00000168878.4|OTTHUMT00000401467.2|ZCCHC8-207|ZCCHC8|5663|protein_coding|	255.0
CAGGCGTGAGCCACAGCGCCCGGCCTG	+		255.0	-26322.0	-25542.0	11815.0	12098.0	ENST00000619962.1|ENSG00000116922.14|OTTHUMG00000004323.6|OTTHUMT00000475140.3|C1orf109-214|C1orf109|559|protein_coding|	255.0	+		255.0	-26322.0	-25542.0	11815.0	12098.0	ENST00000662325.1|ENSG00000203279.4|OTTHUMG00000020321.3|OTTHUMT00000515026.1|AL590705.1-203|AL590705.1|649|lncRNA|	255.0
CAGGCGTGAGCCACAGCGCCCGGCCTT	-	DYM	255.0	-1834.0	-1695.0	50230.0	50295.0	ENST00000640010.1|ENSG00000228536.3|OTTHUMG00000041231.8|OTTHUMT00000492642.1|LYPLAL1-AS1-203|LYPLAL1-AS1|891|lncRNA|	255.0	-	DYM	255.0	-1834.0	-1695.0	50230.0	50295.0	ENST00000640010.1|ENSG00000228536.3|OTTHUMG00000041231.8|OTTHUMT00000492642.1|LYPLAL1-AS1-203|LYPLAL1-AS1|891|lncRNA|	255.0
CAGGCGTGAGCCACCACACCCAGCCTC	-	HIKESHI	255.0	-8000.0	-7850.0	23021.0	23172.0	ENST00000671057.1|ENSG00000287442.1|OTTHUMG00000194387.1|OTTHUMT00000515820.1|AC079460.1-201|AC079460.1|970|lncRNA|	255.0	-	HIKESHI	255.0	-8000.0	-7850.0	23021.0	23172.0	ENST00000671057.1|ENSG00000287442.1|OTTHUMG00000194387.1|OTTHUMT00000515820.1|AC079460.1-201|AC079460.1|970|lncRNA|	255.0
CAGGCGTGAGCCACCACACCCGGCCAA	+	TPP2	255.0	-2131.0	-2036.0	138.0	242.0	ENST00000495685.1|ENSG00000204947.9|OTTHUMG00000158971.3|OTTHUMT00000352729.1|ZNF425-204|ZNF425|554|retained_intron|	255.0	+	TPP2	255.0	-2131.0	-2036.0	138.0	242.0	ENST00000495685.1|ENSG00000204947.9|OTTHUMG00000158971.3|OTTHUMT00000352729.1|ZNF425-204|ZNF425|554|retained_intron|	255.0
CAGGCGTGAGCCACCACGCCCAGCCAG	+	LOC101929210	255.0	-339044.0	-337980.0	40398.0	40587.0	ENST00000480716.1|ENSG00000175787.16|OTTHUMG00000020264.3|OTTHUMT00000053182.2|ZNF169-203|ZNF169|2716|protein_coding|	255.0	+	LOC101929210	255.0	-339044.0	-337980.0	40398.0	40587.0	ENST00000480716.1|ENSG00000175787.16|OTTHUMG00000020264.3|OTTHUMT00000053182.2|ZNF169-203|ZNF169|2716|protein_coding|	255.0
CAGGCGTGAGCCACCACGCCCAGCCTA	-	STXBP5-AS1	255.0	-276888.0	-276703.0	112587.0	112736.0	ENST00000373479.9|ENSG00000112130.17|OTTHUMG00000014620.5|OTTHUMT00000040403.3|RNF8-202|RNF8|5616|protein_coding|	255.0	-	STXBP5-AS1	255.0	-276888.0	-276703.0	112587.0	112736.0	ENST00000373479.9|ENSG00000112130.17|OTTHUMG00000014620.5|OTTHUMT00000040403.3|RNF8-202|RNF8|5616|protein_coding|	255.0
CAGGCGTGAGCCACCACGCCCAGCCTC	+	RBFOX1,MIR6511B1,MIR6511B2	255.0	-4860.0	-4858.0	292210.0	292272.0	ENST00000299505.6|ENSG00000166398.12|OTTHUMG00000180505.7|OTTHUMT00000451678.4|KIAA0355-201|KIAA0355|6717|protein_coding|	255.0	+	RBFOX1,MIR6511B1,MIR6511B2	255.0	-4860.0	-4858.0	292210.0	292272.0	ENST00000299505.6|ENSG00000166398.12|OTTHUMG00000180505.7|OTTHUMT00000451678.4|KIAA0355-201|KIAA0355|6717|protein_coding|	255.0
CAGGCGTGAGCCACCACGCCCAGCCTG	-	LOC100288798	255.0	-180033.0	-179918.0	215464.0	215565.0	ENST00000624004.1|ENSG00000279311.1|OTTHUMG00000175840.1|OTTHUMT00000431165.1|AC092999.1-201|AC092999.1|1924|TEC|	255.0	-	LOC100288798	255.0	-180033.0	-179918.0	215464.0	215565.0	ENST00000624004.1|ENSG00000279311.1|OTTHUMG00000175840.1|OTTHUMT00000431165.1|AC092999.1-201|AC092999.1|1924|TEC|	255.0
CAGGCGTGAGCCACCACGCCCAGCCTT	-		255.0	-1759132.0	-1759055.0	25219.0	25333.0	ENST00000571302.2|ENSG00000262185.3|OTTHUMG00000177610.4|OTTHUMT00000438073.2|AC005736.1-201|AC005736.1|1185|lncRNA|	255.0	-		255.0	-1759132.0	-1759055.0	25219.0	25333.0	ENST00000571302.2|ENSG00000262185.3|OTTHUMG00000177610.4|OTTHUMT00000438073.2|AC005736.1-201|AC005736.1|1185|lncRNA|	255.0
CAGGCGTGAGCCACCACGCCCGGCCAA	+		255.0	-93073.0	-92150.0	20636.0	20788.0	ENST00000591321.1|ENSG00000196365.11|OTTHUMG00000180504.4|OTTHUMT00000451673.1|LONP1-214|LONP1|913|retained_intron|	255.0	+		255.0	-93073.0	-92150.0	20636.0	20788.0	ENST00000591321.1|ENSG00000196365.11|OTTHUMG00000180504.4|OTTHUMT00000451673.1|LONP1-214|LONP1|913|retained_intron|	255.0
CAGGCGTGAGCCACCACGCCCGGCCAG	-		255.0	-111276.0	-110972.0	98312.0	99477.0	ENST00000580177.5|ENSG00000068489.12|OTTHUMG00000179362.3|OTTHUMT00000445955.1|PRR11-205|PRR11|1641|nonsense_mediated_decay|	255.0	-		255.0	-111276.0	-110972.0	98312.0	99477.0	ENST00000580177.5|ENSG00000068489.12|OTTHUMG00000179362.3|OTTHUMT00000445955.1|PRR11-205|PRR11|1641|nonsense_mediated_decay|	255.0
CAGGCGTGAGCCACCACGCCCGGCCCA	+	CNTNAP2	255.0	-150076.0	-149876.0	114357.0	114513.0	ENST00000245680.7|ENSG00000115084.14|OTTHUMG00000131361.6|OTTHUMT00000254150.2|SLC35F5-201|SLC35F5|10314|protein_coding|	255.0	+	CNTNAP2	255.0	-150076.0	-149876.0	114357.0	114513.0	ENST00000245680.7|ENSG00000115084.14|OTTHUMG00000131361.6|OTTHUMT00000254150.2|SLC35F5-201|SLC35F5|10314|protein_coding|	255.0
CAGGCGTGAGCCACCACGCCCGGCCCC	-	TJP1,LOC101928042,GOLGA8H	255.0	-90424.0	-90398.0	43780.0	43912.0	ENST00000468303.5|ENSG00000001460.18|OTTHUMG00000003297.4|OTTHUMT00000009174.1|STPG1-206|STPG1|6016|lncRNA|	255.0	-	TJP1,LOC101928042,GOLGA8H	255.0	-90424.0	-90398.0	43780.0	43912.0	ENST00000468303.5|ENSG00000001460.18|OTTHUMG00000003297.4|OTTHUMT00000009174.1|STPG1-206|STPG1|6016|lncRNA|	255.0
CAGGCGTGAGCCACCACGCCCGGCCCT	+	DHRSX	255.0	-40223.0	-40122.0	76994.0	77062.0	ENST00000456390.5|ENSG00000182158.15|OTTHUMG00000155744.5|OTTHUMT00000341463.1|CREB3L2-204|CREB3L2|2360|protein_coding|	255.0	+	DHRSX	255.0	-40223.0	-40122.0	76994.0	77062.0	ENST00000456390.5|ENSG00000182158.15|OTTHUMG00000155744.5|OTTHUMT00000341463.1|CREB3L2-204|CREB3L2|2360|protein_coding|	255.0
CAGGCGTGAGCCACCACGCCCGGCCGG	-		255.0	-81092.0	-80748.0	1357323.0	1357445.0	ENST00000329627.11|ENSG00000215193.12|OTTHUMG00000149970.5|OTTHUMT00000314644.3|PEX26-201|PEX26|18445|protein_coding|	255.0	-		255.0	-81092.0	-80748.0	1357323.0	1357445.0	ENST00000329627.11|ENSG00000215193.12|OTTHUMG00000149970.5|OTTHUMT00000314644.3|PEX26-201|PEX26|18445|protein_coding|	255.0
CAGGCGTGAGCCACCACGCCCGGCCTA	+		255.0	-6479.0	-6345.0	98850.0	99110.0	ENST00000555332.6|ENSG00000248441.7|OTTHUMG00000171818.21|OTTHUMT00000415213.3|LINC01197-202|LINC01197|3787|lncRNA|	255.0	+		255.0	-6479.0	-6345.0	98850.0	99110.0	ENST00000555332.6|ENSG00000248441.7|OTTHUMG00000171818.21|OTTHUMT00000415213.3|LINC01197-202|LINC01197|3787|lncRNA|	255.0
CAGGCGTGAGCCACCACGCCCGGCCTC	-		255.0	-15330.0	-15059.0	19614.0	19714.0	ENST00000366997.9|ENSG00000123684.13|OTTHUMG00000037120.2|OTTHUMT00000090150.2|LPGAT1-202|LPGAT1|7773|protein_coding|	255.0	-		255.0	-15330.0	-15059.0	19614.0	19714.0	ENST00000366997.9|ENSG00000123684.13|OTTHUMG00000037120.2|OTTHUMT00000090150.2|LPGAT1-202|LPGAT1|7773|protein_coding|	255.0
CAGGCGTGAGCCACCACGCCCGGCCTG	+		255.0	-68887.0	-68824.0	18621.0	18697.0	ENST00000617053.2|ENSG00000277531.2|OTTHUMG00000186767.3|OTTHUMT00000473740.3|PNMA8C-201|PNMA8C|4255|protein_coding|	255.0	+		255.0	-68887.0	-68824.0	18621.0	18697.0	ENST00000617053.2|ENSG00000277531.2|OTTHUMG00000186767.3|OTTHUMT00000473740.3|PNMA8C-201|PNMA8C|4255|protein_coding|	255.0
CAGGCGTGAGCCACCACGCCCGGCCTT	+		255.0	-36005.0	-36000.0	9339.0	9369.0	ENST00000328963.10|ENSG00000089041.17|OTTHUMG00000169153.6|OTTHUMT00000402532.4|P2RX7-202|P2RX7|5113|protein_coding|	255.0	+		255.0	-36005.0	-36000.0	9339.0	9369.0	ENST00000328963.10|ENSG00000089041.17|OTTHUMG00000169153.6|OTTHUMT00000402532.4|P2RX7-202|P2RX7|5113|protein_coding|	255.0
CAGGCGTGAGCCACCACGCCCGGCTAG	+		255.0	-193079.0	-192859.0	1445385.0	1445487.0	ENST00000373816.5|ENSG00000162419.12|OTTHUMG00000003647.2|OTTHUMT00000010331.1|GMEB1-203|GMEB1|6410|protein_coding|	255.0	+		255.0	-193079.0	-192859.0	1445385.0	1445487.0	ENST00000373816.5|ENSG00000162419.12|OTTHUMG00000003647.2|OTTHUMT00000010331.1|GMEB1-203|GMEB1|6410|protein_coding|	255.0
CAGGCGTGAGCCACCACGCCCGGCTGC	-		255.0	-5354.0	-4602.0	31388.0	31912.0	ENST00000526898.5|ENSG00000162241.12|OTTHUMG00000166255.4|OTTHUMT00000388743.2|SLC25A45-207|SLC25A45|3088|nonsense_mediated_decay|	255.0	-		255.0	-5354.0	-4602.0	31388.0	31912.0	ENST00000264657.9|ENSG00000168610.14|OTTHUMG00000150645.4|OTTHUMT00000319353.3|STAT3-201|STAT3|5047|protein_coding|	255.0
CAGGCGTGAGCCACCACGCCCGGCTTT	-	LINC02558	255.0	-45665.0	-45012.0	41452.0	41586.0	ENST00000299381.5|ENSG00000166295.9|OTTHUMG00000018433.4|OTTHUMT00000048565.3|ANAPC16-201|ANAPC16|3231|protein_coding|	255.0	-	LINC02558	255.0	-45665.0	-45012.0	41452.0	41586.0	ENST00000299381.5|ENSG00000166295.9|OTTHUMG00000018433.4|OTTHUMT00000048565.3|ANAPC16-201|ANAPC16|3231|protein_coding|	255.0
CAGGCGTGAGCCACCACGCCTGGCCTA	-	SETD5	255.0	-3466.0	-3337.0	7194.0	7441.0	ENST00000656858.1|ENSG00000223891.6|OTTHUMG00000032521.9|OTTHUMT00000524977.1|OSER1-DT-207|OSER1-DT|3319|lncRNA|	255.0	-	SETD5	255.0	-3466.0	-3337.0	7194.0	7441.0	ENST00000656858.1|ENSG00000223891.6|OTTHUMG00000032521.9|OTTHUMT00000524977.1|OSER1-DT-207|OSER1-DT|3319|lncRNA|	255.0
CAGGCGTGAGCCACCATGCCCGGCCTA	-		255.0	-160427.0	-160281.0	80006.0	80211.0	ENST00000392552.6|ENSG00000163328.13|OTTHUMG00000132336.2|OTTHUMT00000255455.1|GPR155-203|GPR155|6730|protein_coding|	255.0	-		255.0	-160427.0	-160281.0	80006.0	80211.0	ENST00000392552.6|ENSG00000163328.13|OTTHUMG00000132336.2|OTTHUMT00000255455.1|GPR155-203|GPR155|6730|protein_coding|	255.0
CAGGCGTGAGCCACCATGCCCGGCCTC	+	DIP2B	255.0	-29498.0	-29399.0	91311.0	91382.0	ENST00000589433.1|ENSG00000243193.4|OTTHUMG00000157643.3|OTTHUMT00000459755.1|AC006387.1-204|AC006387.1|541|lncRNA|	255.0	+	DIP2B	255.0	-29498.0	-29399.0	91311.0	91382.0	ENST00000589433.1|ENSG00000243193.4|OTTHUMG00000157643.3|OTTHUMT00000459755.1|AC006387.1-204|AC006387.1|541|lncRNA|	255.0
CAGGCGTGAGCCACCATGCCCGGCCTG	+		255.0	-22899.0	-22872.0	4837.0	4964.0	ENST00000558090.2|ENSG00000103942.13|OTTHUMG00000172462.7|OTTHUMT00000418688.2|HOMER2-204|HOMER2|10341|protein_coding|	255.0	+		255.0	-22899.0	-22872.0	4837.0	4964.0	ENST00000558090.2|ENSG00000103942.13|OTTHUMG00000172462.7|OTTHUMT00000418688.2|HOMER2-204|HOMER2|10341|protein_coding|	255.0
CAGGCGTGAGCCACCATGCCTGGCCTC	-		255.0	-116683.0	-115475.0	32827.0	33643.0	ENST00000367161.7|ENSG00000133059.17|OTTHUMG00000037102.4|OTTHUMT00000090075.2|DSTYK-201|DSTYK|7739|protein_coding|	255.0	-		255.0	-116683.0	-115475.0	32827.0	33643.0	ENST00000367161.7|ENSG00000133059.17|OTTHUMG00000037102.4|OTTHUMT00000090075.2|DSTYK-201|DSTYK|7739|protein_coding|	255.0
CAGGCGTGAGCCACCGCACCCAGCCCA	-		255.0	-905418.0	-905341.0	63067.0	63113.0	ENST00000651364.1|ENSG00000160908.15|OTTHUMG00000154660.3|OTTHUMT00000502503.1|ZNF394-209|ZNF394|5731|lncRNA|	255.0	-		255.0	-905418.0	-905341.0	63067.0	63113.0	ENST00000651364.1|ENSG00000160908.15|OTTHUMG00000154660.3|OTTHUMT00000502503.1|ZNF394-209|ZNF394|5731|lncRNA|	255.0
CAGGCGTGAGCCACCGCACCCGGCCAA	+	SH3RF3	255.0	-9782.0	-9507.0	14104.0	14199.0	ENST00000507258.4|ENSG00000042429.12|OTTHUMG00000167497.6|OTTHUMT00000491364.1|MED17-202|MED17|3983|retained_intron|	255.0	+	SH3RF3	255.0	-9782.0	-9507.0	14104.0	14199.0	ENST00000507258.4|ENSG00000042429.12|OTTHUMG00000167497.6|OTTHUMT00000491364.1|MED17-202|MED17|3983|retained_intron|	255.0
CAGGCGTGAGCCACCGCACCCGGCCAG	-		255.0	-20124.0	-19792.0	18575.0	18689.0	ENST00000502732.6|ENSG00000143322.21|OTTHUMG00000035199.11|OTTHUMT00000085174.4|ABL2-204|ABL2|12217|protein_coding|	255.0	-		255.0	-20124.0	-19792.0	18575.0	18689.0	ENST00000502732.6|ENSG00000143322.21|OTTHUMG00000035199.11|OTTHUMT00000085174.4|ABL2-204|ABL2|12217|protein_coding|	255.0
CAGGCGTGAGCCACCGCACCCGGCCGA	-		255.0	-6328.0	-6262.0	23332.0	23342.0	ENST00000460032.1|ENSG00000130741.11|OTTHUMG00000021262.3|OTTHUMT00000056081.1|EIF2S3-204|EIF2S3|453|lncRNA|	255.0	-		255.0	-6328.0	-6262.0	23332.0	23342.0	ENST00000460032.1|ENSG00000130741.11|OTTHUMG00000021262.3|OTTHUMT00000056081.1|EIF2S3-204|EIF2S3|453|lncRNA|	255.0
CAGGCGTGAGCCACCGCACCCGGCCGG	+		255.0	-2396713.0	-2396542.0	1088951.0	1089958.0	ENST00000608490.2|ENSG00000101266.19|OTTHUMG00000031636.13|OTTHUMT00000497257.1|CSNK2A1-207|CSNK2A1|2807|retained_intron|	255.0	+		255.0	-2396713.0	-2396542.0	1088951.0	1089958.0	ENST00000608490.2|ENSG00000101266.19|OTTHUMG00000031636.13|OTTHUMT00000497257.1|CSNK2A1-207|CSNK2A1|2807|retained_intron|	255.0
CAGGCGTGAGCCACCGCACCCGGCCTA	-	CAPN9	255.0	-525.0	-468.0	1181.0	1245.0	ENST00000643035.1|ENSG00000165475.15|OTTHUMG00000016516.4|OTTHUMT00000495566.1|CRYL1-204|CRYL1|1679|nonsense_mediated_decay|	255.0	-	CAPN9	255.0	-525.0	-468.0	1181.0	1245.0	ENST00000643035.1|ENSG00000165475.15|OTTHUMG00000016516.4|OTTHUMT00000495566.1|CRYL1-204|CRYL1|1679|nonsense_mediated_decay|	255.0
CAGGCGTGAGCCACCGCACCCGGCCTC	+		255.0	-14424.0	-14030.0	11535.0	11616.0	ENST00000309594.5|ENSG00000173141.5|OTTHUMG00000016532.3|OTTHUMT00000044105.3|MRPL57-201|MRPL57|2233|protein_coding|	255.0	+		255.0	-14424.0	-14030.0	11535.0	11616.0	ENST00000309594.5|ENSG00000173141.5|OTTHUMG00000016532.3|OTTHUMT00000044105.3|MRPL57-201|MRPL57|2233|protein_coding|	255.0
CAGGCGTGAGCCACCGCACCCGGCCTT	-		255.0	-253549.0	-253362.0	14979.0	15104.0	ENST00000501239.2|ENSG00000245928.2|OTTHUMG00000160886.1|OTTHUMT00000362802.1|AC112719.2-201|AC112719.2|1685|lncRNA|	255.0	-		255.0	-253549.0	-253362.0	14979.0	15104.0	ENST00000501239.2|ENSG00000245928.2|OTTHUMG00000160886.1|OTTHUMT00000362802.1|AC112719.2-201|AC112719.2|1685|lncRNA|	255.0
CAGGCGTGAGCCACCGCACCTGGCCCT	-	ERI1	255.0	-8919.0	-8812.0	43389.0	44246.0	ENST00000613167.4|ENSG00000102934.10|OTTHUMG00000133465.6|OTTHUMT00000474077.1|PLLP-205|PLLP|7578|protein_coding|	255.0	-	ERI1	255.0	-8919.0	-8812.0	43389.0	44246.0	ENST00000613167.4|ENSG00000102934.10|OTTHUMG00000133465.6|OTTHUMT00000474077.1|PLLP-205|PLLP|7578|protein_coding|	255.0
CAGGCGTGAGCCACCGCGCCCAGCCAA	-	MTOR	255.0	-4832.0	-4757.0	17280.0	17655.0	ENST00000493652.1|ENSG00000004534.15|OTTHUMG00000156736.13|OTTHUMT00000345634.1|RBM6-220|RBM6|581|retained_intron|	255.0	-	MTOR	255.0	-4832.0	-4757.0	17280.0	17655.0	ENST00000493652.1|ENSG00000004534.15|OTTHUMG00000156736.13|OTTHUMT00000345634.1|RBM6-220|RBM6|581|retained_intron|	255.0
CAGGCGTGAGCCACCGCGCCCAGCCCA	-	RBM46	255.0	-4635.0	-3853.0	16920.0	16975.0	ENST00000316804.10|ENSG00000177885.15|OTTHUMG00000134332.6|OTTHUMT00000259475.2|GRB2-202|GRB2|3273|protein_coding|	255.0	-	RBM46	255.0	-4635.0	-3853.0	16920.0	16975.0	ENST00000316804.10|ENSG00000177885.15|OTTHUMG00000134332.6|OTTHUMT00000259475.2|GRB2-202|GRB2|3273|protein_coding|	255.0
CAGGCGTGAGCCACCGCGCCCAGCCTA	+		255.0	-24487.0	-24158.0	296468.0	297346.0	ENST00000572691.2|ENSG00000263072.7|OTTHUMG00000177518.3|OTTHUMT00000488599.1|ZNF213-AS1-204|ZNF213-AS1|3232|lncRNA|	255.0	+		255.0	-24487.0	-24158.0	296468.0	297346.0	ENST00000572691.2|ENSG00000263072.7|OTTHUMG00000177518.3|OTTHUMT00000488599.1|ZNF213-AS1-204|ZNF213-AS1|3232|lncRNA|	255.0
CAGGCGTGAGCCACCGCGCCCAGCCTC	-	CDK11A	255.0	-177.0	-112.0	411.0	569.0	ENST00000437104.3|ENSG00000124574.15|OTTHUMG00000014733.5|OTTHUMT00000358543.1|ABCC10-205|ABCC10|733|retained_intron|	255.0	-	CDK11A	255.0	-177.0	-112.0	411.0	569.0	ENST00000437104.3|ENSG00000124574.15|OTTHUMG00000014733.5|OTTHUMT00000358543.1|ABCC10-205|ABCC10|733|retained_intron|	255.0
CAGGCGTGAGCCACCGCGCCCAGCCTG	-	MIR4454	255.0	-349614.0	-349325.0	97368.0	98257.0	ENST00000416890.5|ENSG00000203801.8|OTTHUMG00000015330.2|OTTHUMT00000317440.1|LINC00222-203|LINC00222|602|lncRNA|	255.0	-	MIR4454	255.0	-349614.0	-349325.0	97368.0	98257.0	ENST00000416890.5|ENSG00000203801.8|OTTHUMG00000015330.2|OTTHUMT00000317440.1|LINC00222-203|LINC00222|602|lncRNA|	255.0
CAGGCGTGAGCCACCGCGCCCAGCCTT	+	BAHD1	255.0	-13674.0	-13358.0	9348.0	10779.0	ENST00000618691.5|ENSG00000187109.14|OTTHUMG00000169786.7|OTTHUMT00000405850.5|NAP1L1-227|NAP1L1|13159|protein_coding|	255.0	+	BAHD1	255.0	-13674.0	-13358.0	9348.0	10779.0	ENST00000618691.5|ENSG00000187109.14|OTTHUMG00000169786.7|OTTHUMT00000405850.5|NAP1L1-227|NAP1L1|13159|protein_coding|	255.0
CAGGCGTGAGCCACCGCGCCCGGCAAA	+	PTCH1	255.0	-3872.0	-3754.0	2323.0	2448.0	ENST00000598377.2|ENSG00000269001.2|OTTHUMG00000182887.2|OTTHUMT00000490055.1|AC092070.2-203|AC092070.2|3644|transcribed_unprocessed_pseudogene|	255.0	+	PTCH1	255.0	-3872.0	-3754.0	2323.0	2448.0	ENST00000619898.5|ENSG00000114902.14|OTTHUMG00000154930.9|OTTHUMT00000337681.7|SPCS1-205|SPCS1|3786|protein_coding|	255.0
CAGGCGTGAGCCACCGCGCCCGGCCAA	+		255.0	-682882.0	-682589.0	320911.0	322223.0	ENST00000319945.10|ENSG00000141576.16|OTTHUMG00000132627.6|OTTHUMT00000449921.2|RNF157-202|RNF157|2937|protein_coding|	255.0	+		255.0	-682882.0	-682589.0	320911.0	322223.0	ENST00000319945.10|ENSG00000141576.16|OTTHUMG00000132627.6|OTTHUMT00000449921.2|RNF157-202|RNF157|2937|protein_coding|	255.0
CAGGCGTGAGCCACCGCGCCCGGCCAC	+	KMT2E	255.0	-2558.0	-2488.0	18627.0	18741.0	ENST00000649318.1|ENSG00000285887.1|OTTHUMG00000192626.1|OTTHUMT00000497771.1|AL009176.1-201|AL009176.1|4158|lncRNA|	255.0	+	KMT2E	255.0	-2558.0	-2488.0	18627.0	18741.0	ENST00000649318.1|ENSG00000285887.1|OTTHUMG00000192626.1|OTTHUMT00000497771.1|AL009176.1-201|AL009176.1|4158|lncRNA|	255.0
CAGGCGTGAGCCACCGCGCCCGGCCAG	+		255.0	-12048.0	-11788.0	8497.0	8499.0	ENST00000518536.1|ENSG00000253116.1|OTTHUMG00000164284.1|OTTHUMT00000378097.1|AC027698.1-201|AC027698.1|625|lncRNA|	255.0	+		255.0	-12048.0	-11788.0	8497.0	8499.0	ENST00000518536.1|ENSG00000253116.1|OTTHUMG00000164284.1|OTTHUMT00000378097.1|AC027698.1-201|AC027698.1|625|lncRNA|	255.0
CAGGCGTGAGCCACCGCGCCCGGCCAT	-		255.0	-863719.0	-863715.0	501770.0	503017.0	ENST00000497961.1|ENSG00000241886.1|OTTHUMG00000159435.1|OTTHUMT00000355355.1|AC112496.1-201|AC112496.1|562|lncRNA|	255.0	-		255.0	-863719.0	-863715.0	501770.0	503017.0	ENST00000497961.1|ENSG00000241886.1|OTTHUMG00000159435.1|OTTHUMT00000355355.1|AC112496.1-201|AC112496.1|562|lncRNA|	255.0
CAGGCGTGAGCCACCGCGCCCGGCCCA	+	CLDN16	255.0	-176573.0	-176094.0	11426.0	11588.0	ENST00000417110.3|ENSG00000232748.3|OTTHUMG00000187304.1|-|AC135050.1-202|AC135050.1|3287|lncRNA|	255.0	+	CLDN16	255.0	-176573.0	-176094.0	11426.0	11588.0	ENST00000417110.3|ENSG00000232748.3|OTTHUMG00000187304.1|-|AC135050.1-202|AC135050.1|3287|lncRNA|	255.0
CAGGCGTGAGCCACCGCGCCCGGCCCC	-	PSPH	255.0	-9855.0	-9716.0	20895.0	21031.0	ENST00000658713.1|ENSG00000288075.1|OTTHUMG00000193553.3|OTTHUMT00000505002.1|AC108519.1-201|AC108519.1|2633|lncRNA|	255.0	-	PSPH	255.0	-9855.0	-9716.0	20895.0	21031.0	ENST00000658713.1|ENSG00000288075.1|OTTHUMG00000193553.3|OTTHUMT00000505002.1|AC108519.1-201|AC108519.1|2633|lncRNA|	255.0
CAGGCGTGAGCCACCGCGCCCGGCCCG	-	CGAS	255.0	-914.0	-695.0	5057.0	5713.0	ENST00000590534.1|ENSG00000088256.9|OTTHUMG00000180631.7|OTTHUMT00000452297.1|GNA11-206|GNA11|2676|retained_intron|	255.0	-	CGAS	255.0	-914.0	-695.0	5057.0	5713.0	ENST00000590534.1|ENSG00000088256.9|OTTHUMG00000180631.7|OTTHUMT00000452297.1|GNA11-206|GNA11|2676|retained_intron|	255.0
CAGGCGTGAGCCACCGCGCCCGGCCCT	-	EPB41L4A,MIR4454	255.0	-17772.0	-17668.0	93757.0	93855.0	ENST00000414946.1|ENSG00000123609.10|OTTHUMG00000131867.4|OTTHUMT00000332402.2|NMI-202|NMI|581|protein_coding|	255.0	-	EPB41L4A,MIR4454	255.0	-17772.0	-17668.0	93757.0	93855.0	ENST00000414946.1|ENSG00000123609.10|OTTHUMG00000131867.4|OTTHUMT00000332402.2|NMI-202|NMI|581|protein_coding|	255.0
CAGGCGTGAGCCACCGCGCCCGGCCGA	-		255.0	-47349.0	-47175.0	76810.0	77466.0	ENST00000563601.1|ENSG00000260589.1|OTTHUMG00000176135.1|OTTHUMT00000431556.1|STAM-AS1-201|STAM-AS1|2595|lncRNA|	255.0	-		255.0	-47349.0	-47175.0	76810.0	77466.0	ENST00000563601.1|ENSG00000260589.1|OTTHUMG00000176135.1|OTTHUMT00000431556.1|STAM-AS1-201|STAM-AS1|2595|lncRNA|	255.0
CAGGCGTGAGCCACCGCGCCCGGCCGC	-	C5orf60	255.0	-2861.0	-2718.0	2578.0	2696.0	ENST00000558970.2|ENSG00000104064.17|OTTHUMG00000131642.4|OTTHUMT00000418302.2|GABPB1-208|GABPB1|730|protein_coding|	255.0	-	C5orf60	255.0	-2861.0	-2718.0	2578.0	2696.0	ENST00000558970.2|ENSG00000104064.17|OTTHUMG00000131642.4|OTTHUMT00000418302.2|GABPB1-208|GABPB1|730|protein_coding|	255.0
CAGGCGTGAGCCACCGCGCCCGGCCGG	+	LINC00923	255.0	-1534603.0	-1534329.0	88885.0	89191.0	ENST00000634910.1|ENSG00000274290.2|OTTHUMG00000014427.2|OTTHUMT00000040090.2|HIST1H2BE-202|HIST1H2BE|2585|protein_coding|	255.0	+	LINC00923	255.0	-1534603.0	-1534329.0	88885.0	89191.0	ENST00000634910.1|ENSG00000274290.2|OTTHUMG00000014427.2|OTTHUMT00000040090.2|HIST1H2BE-202|HIST1H2BE|2585|protein_coding|	255.0
CAGGCGTGAGCCACCGCGCCCGGCCTA	+		255.0	-6803.0	-5910.0	64158.0	64392.0	ENST00000399012.6_PAR_Y|ENSG00000182378.14_PAR_Y|OTTHUMG00000022693.6|OTTHUMT00000058878.2|PLCXD1-203|PLCXD1|5287|protein_coding|	255.0	+		255.0	-6803.0	-5910.0	64158.0	64392.0	ENST00000399012.6_PAR_Y|ENSG00000182378.14_PAR_Y|OTTHUMG00000022693.6|OTTHUMT00000058878.2|PLCXD1-203|PLCXD1|5287|protein_coding|	255.0
CAGGCGTGAGCCACCGCGCCCGGCCTC	+		255.0	-10777.0	-9539.0	1240.0	1461.0	ENST00000599414.5|ENSG00000198521.11|OTTHUMG00000128543.3|OTTHUMT00000464258.1|ZNF43-211|ZNF43|577|lncRNA|	255.0	+		255.0	-10777.0	-9539.0	1240.0	1461.0	ENST00000599414.5|ENSG00000198521.11|OTTHUMG00000128543.3|OTTHUMT00000464258.1|ZNF43-211|ZNF43|577|lncRNA|	255.0
CAGGCGTGAGCCACCGCGCCCGGCCTG	-		255.0	-42602.0	-42377.0	43520.0	43657.0	ENST00000499631.2|ENSG00000251474.6|OTTHUMG00000159465.3|OTTHUMT00000355978.1|RPL32P3-202|RPL32P3|593|lncRNA|	255.0	-		255.0	-42602.0	-42377.0	43520.0	43657.0	ENST00000499631.2|ENSG00000251474.6|OTTHUMG00000159465.3|OTTHUMT00000355978.1|RPL32P3-202|RPL32P3|593|lncRNA|	255.0
CAGGCGTGAGCCACCGCGCCCGGCCTT	-	INHBC	255.0	-2499.0	-2187.0	11865.0	12610.0	ENST00000250111.9|ENSG00000129244.9|OTTHUMG00000178018.3|OTTHUMT00000440234.2|ATP1B2-201|ATP1B2|3341|protein_coding|	255.0	-	INHBC	255.0	-2499.0	-2187.0	11865.0	12610.0	ENST00000250111.9|ENSG00000129244.9|OTTHUMG00000178018.3|OTTHUMT00000440234.2|ATP1B2-201|ATP1B2|3341|protein_coding|	255.0
CAGGCGTGAGCCACCGCGCCCGGCTAA	-	MDM4	255.0	-1789.0	-1690.0	2760.0	2920.0	ENST00000488907.5|ENSG00000114982.19|OTTHUMG00000155249.7|OTTHUMT00000339051.1|KANSL3-218|KANSL3|763|retained_intron|	255.0	-	MDM4	255.0	-1789.0	-1690.0	2760.0	2920.0	ENST00000488907.5|ENSG00000114982.19|OTTHUMG00000155249.7|OTTHUMT00000339051.1|KANSL3-218|KANSL3|763|retained_intron|	255.0
CAGGCGTGAGCCACCGCGCCCGGCTAG	+	GPATCH8	255.0	-12805.0	-12675.0	5597.0	5740.0	ENST00000373816.5|ENSG00000162419.12|OTTHUMG00000003647.2|OTTHUMT00000010331.1|GMEB1-203|GMEB1|6410|protein_coding|	255.0	+	GPATCH8	255.0	-12805.0	-12675.0	5597.0	5740.0	ENST00000651364.1|ENSG00000160908.15|OTTHUMG00000154660.3|OTTHUMT00000502503.1|ZNF394-209|ZNF394|5731|lncRNA|	255.0
CAGGCGTGAGCCACCGCGCCCGGCTAT	+	NUDT9	255.0	-2549.0	-2403.0	207.0	291.0	ENST00000615206.4|ENSG00000181852.17|OTTHUMG00000170328.3|-|RNF41-212|RNF41|5216|protein_coding|	255.0	+	NUDT9	255.0	-2549.0	-2403.0	207.0	291.0	ENST00000615206.4|ENSG00000181852.17|OTTHUMG00000170328.3|-|RNF41-212|RNF41|5216|protein_coding|	255.0
CAGGCGTGAGCCACCGCGCCCGGCTCA	-	IGSF10	255.0	-9085.0	-8892.0	266409.0	266546.0	ENST00000657543.1|ENSG00000177640.16|OTTHUMG00000019127.9|OTTHUMT00000522689.1|CASC2-209|CASC2|976|lncRNA|	255.0	-	IGSF10	255.0	-9085.0	-8892.0	266409.0	266546.0	ENST00000657543.1|ENSG00000177640.16|OTTHUMG00000019127.9|OTTHUMT00000522689.1|CASC2-209|CASC2|976|lncRNA|	255.0
CAGGCGTGAGCCACCGCGCCCGGCTCT	+		255.0	-784913.0	-784844.0	137815.0	137966.0	ENST00000468221.5|ENSG00000018280.17|OTTHUMG00000086747.4|OTTHUMT00000338319.1|SLC11A1-205|SLC11A1|5772|retained_intron|	255.0	+		255.0	-784913.0	-784844.0	137815.0	137966.0	ENST00000468221.5|ENSG00000018280.17|OTTHUMG00000086747.4|OTTHUMT00000338319.1|SLC11A1-205|SLC11A1|5772|retained_intron|	255.0
CAGGCGTGAGCCACCGCGCCCGGCTGA	+		255.0	-746372.0	-746325.0	575530.0	577320.0	ENST00000304987.4|ENSG00000170145.5|OTTHUMG00000150644.4|OTTHUMT00000319352.4|SIK2-201|SIK2|9622|protein_coding|	255.0	+		255.0	-746372.0	-746325.0	575530.0	577320.0	ENST00000304987.4|ENSG00000170145.5|OTTHUMG00000150644.4|OTTHUMT00000319352.4|SIK2-201|SIK2|9622|protein_coding|	255.0
CAGGCGTGAGCCACCGCGCCCGGCTTA	-		255.0	-8658.0	-8512.0	655376.0	655435.0	ENST00000434410.5|ENSG00000114735.9|OTTHUMG00000156849.2|OTTHUMT00000346229.2|HEMK1-203|HEMK1|17064|protein_coding|	255.0	-		255.0	-8658.0	-8512.0	655376.0	655435.0	ENST00000434410.5|ENSG00000114735.9|OTTHUMG00000156849.2|OTTHUMT00000346229.2|HEMK1-203|HEMK1|17064|protein_coding|	255.0
CAGGCGTGAGCCACCGCGCCCGGCTTC	+	FAM157C	255.0	-30405.0	-30337.0	-1.0	-1.0	ENST00000563357.1|ENSG00000260528.5|OTTHUMG00000172848.6|OTTHUMT00000420861.1|FAM157C-201|FAM157C|1806|lncRNA|	255.0	+	FAM157C	255.0	-30405.0	-30337.0	-1.0	-1.0	ENST00000563357.1|ENSG00000260528.5|OTTHUMG00000172848.6|OTTHUMT00000420861.1|FAM157C-201|FAM157C|1806|lncRNA|	255.0
CAGGCGTGAGCCACCGCGCCCGGCTTG	-	DPP10	255.0	-19128.0	-19074.0	1328.0	1427.0	ENST00000561183.5|ENSG00000170113.16|OTTHUMG00000129099.5|OTTHUMT00000415892.1|NIPA1-207|NIPA1|1675|protein_coding|	255.0	-	DPP10	255.0	-19128.0	-19074.0	1328.0	1427.0	ENST00000561183.5|ENSG00000170113.16|OTTHUMG00000129099.5|OTTHUMT00000415892.1|NIPA1-207|NIPA1|1675|protein_coding|	255.0
CAGGCGTGAGCCACCGCGCCCGGCTTT	+		255.0	-1775.0	-1769.0	78100.0	78618.0	ENST00000513356.1|ENSG00000164346.10|OTTHUMG00000131273.7|OTTHUMT00000371087.1|NSA2-202|NSA2|797|lncRNA|	255.0	+		255.0	-1775.0	-1769.0	78100.0	78618.0	ENST00000513356.1|ENSG00000164346.10|OTTHUMG00000131273.7|OTTHUMT00000371087.1|NSA2-202|NSA2|797|lncRNA|	255.0
CAGGCGTGAGCCACCGCGCCTGGCCAA	+	CRYL1	255.0	-44498.0	-44337.0	5253.0	5379.0	ENST00000441093.1|ENSG00000187904.3|OTTHUMG00000152568.1|OTTHUMT00000326788.1|AC097382.1-201|AC097382.1|591|lncRNA|	255.0	+	CRYL1	255.0	-44498.0	-44337.0	5253.0	5379.0	ENST00000441093.1|ENSG00000187904.3|OTTHUMG00000152568.1|OTTHUMT00000326788.1|AC097382.1-201|AC097382.1|591|lncRNA|	255.0
CAGGCGTGAGCCACCGCGCCTGGCCAG	+		255.0	-11835.0	-11780.0	130496.0	130528.0	ENST00000643921.1|ENSG00000121957.14|OTTHUMG00000011730.5|OTTHUMT00000495979.1|GPSM2-210|GPSM2|563|lncRNA|	255.0	+		255.0	-11835.0	-11780.0	130496.0	130528.0	ENST00000643921.1|ENSG00000121957.14|OTTHUMG00000011730.5|OTTHUMT00000495979.1|GPSM2-210|GPSM2|563|lncRNA|	255.0
CAGGCGTGAGCCACCGCGCCTGGCCAT	-		255.0	-37724.0	-37025.0	34062.0	35030.0	ENST00000561878.2|ENSG00000166822.13|OTTHUMG00000137614.3|OTTHUMT00000269030.2|TMEM170A-202|TMEM170A|5028|protein_coding|	255.0	-		255.0	-37724.0	-37025.0	34062.0	35030.0	ENST00000561878.2|ENSG00000166822.13|OTTHUMG00000137614.3|OTTHUMT00000269030.2|TMEM170A-202|TMEM170A|5028|protein_coding|	255.0
CAGGCGTGAGCCACCGCGCCTGGCCCC	-		255.0	-8223.0	-7951.0	46056.0	46136.0	ENST00000355805.7_PAR_Y|ENSG00000198223.16_PAR_Y|OTTHUMG00000012533.8|OTTHUMT00000035014.1|CSF2RA-202|CSF2RA|1410|protein_coding|	255.0	-		255.0	-8223.0	-7951.0	46056.0	46136.0	ENST00000355805.7_PAR_Y|ENSG00000198223.16_PAR_Y|OTTHUMG00000012533.8|OTTHUMT00000035014.1|CSF2RA-202|CSF2RA|1410|protein_coding|	255.0
CAGGCGTGAGCCACCGCGCCTGGCCCT	+	ZBTB8A	255.0	-88248.0	-87931.0	19557.0	20379.0	ENST00000575251.5|ENSG00000167740.9|OTTHUMG00000177726.3|OTTHUMT00000438697.1|CYB5D2-203|CYB5D2|1588|protein_coding|	255.0	+	ZBTB8A	255.0	-88248.0	-87931.0	19557.0	20379.0	ENST00000575251.5|ENSG00000167740.9|OTTHUMG00000177726.3|OTTHUMT00000438697.1|CYB5D2-203|CYB5D2|1588|protein_coding|	255.0
CAGGCGTGAGCCACCGCGCCTGGCCGT	-		255.0	-1139461.0	-1139327.0	65001.0	65191.0	ENST00000501726.1|ENSG00000247982.6|OTTHUMG00000172641.2|OTTHUMT00000419622.1|LINC00926-201|LINC00926|2530|lncRNA|	255.0	-		255.0	-1139461.0	-1139327.0	65001.0	65191.0	ENST00000501726.1|ENSG00000247982.6|OTTHUMG00000172641.2|OTTHUMT00000419622.1|LINC00926-201|LINC00926|2530|lncRNA|	255.0
CAGGCGTGAGCCACCGCGCCTGGCCTA	+	WDR76	255.0	-1684.0	-1415.0	5254.0	5343.0	ENST00000297151.9|ENSG00000164609.10|OTTHUMG00000130324.4|OTTHUMT00000252673.2|SLU7-201|SLU7|3480|protein_coding|	255.0	+	WDR76	255.0	-1684.0	-1415.0	5254.0	5343.0	ENST00000297151.9|ENSG00000164609.10|OTTHUMG00000130324.4|OTTHUMT00000252673.2|SLU7-201|SLU7|3480|protein_coding|	255.0
CAGGCGTGAGCCACCGCGCCTGGCCTC	+	SPIN1	255.0	-274699.0	-274511.0	13557.0	13608.0	ENST00000495441.1|ENSG00000198203.10|OTTHUMG00000153215.4|OTTHUMT00000329965.1|SULT1C2-209|SULT1C2|6366|retained_intron|	255.0	+	SPIN1	255.0	-274699.0	-274511.0	13557.0	13608.0	ENST00000495441.1|ENSG00000198203.10|OTTHUMG00000153215.4|OTTHUMT00000329965.1|SULT1C2-209|SULT1C2|6366|retained_intron|	255.0
CAGGCGTGAGCCACCGCGCCTGGCCTG	+		255.0	-25160.0	-25071.0	8811.0	8818.0	ENST00000592524.6|ENSG00000182963.10|OTTHUMG00000179861.5|OTTHUMT00000448661.2|GJC1-209|GJC1|7692|protein_coding|	255.0	+		255.0	-25160.0	-25071.0	8811.0	8818.0	ENST00000592524.6|ENSG00000182963.10|OTTHUMG00000179861.5|OTTHUMT00000448661.2|GJC1-209|GJC1|7692|protein_coding|	255.0
CAGGCGTGAGCCACCGCGCCTGGCCTT	-	LINC02885	255.0	-1194198.0	-1194093.0	111493.0	111721.0	ENST00000556067.1|ENSG00000198513.11|OTTHUMG00000140297.6|OTTHUMT00000410931.1|ATL1-208|ATL1|550|nonsense_mediated_decay|	255.0	-	LINC02885	255.0	-1194198.0	-1194093.0	111493.0	111721.0	ENST00000556067.1|ENSG00000198513.11|OTTHUMG00000140297.6|OTTHUMT00000410931.1|ATL1-208|ATL1|550|nonsense_mediated_decay|	255.0
CAGGCGTGAGCCACCGTGCCCAGCCAA	-		255.0	-225405.0	-223889.0	1185845.0	1185971.0	ENST00000582246.1|ENSG00000263787.1|OTTHUMG00000178825.1|OTTHUMT00000443441.1|SKAP1-AS1-201|SKAP1-AS1|687|lncRNA|	255.0	-		255.0	-225405.0	-223889.0	1185845.0	1185971.0	ENST00000582246.1|ENSG00000263787.1|OTTHUMG00000178825.1|OTTHUMT00000443441.1|SKAP1-AS1-201|SKAP1-AS1|687|lncRNA|	255.0
CAGGCGTGAGCCACCGTGCCCGGCCTA	+		255.0	-73357.0	-73355.0	140106.0	140132.0	ENST00000245414.9|ENSG00000125347.14|OTTHUMG00000059497.17|OTTHUMT00000132340.2|IRF1-201|IRF1|3554|protein_coding|	255.0	+		255.0	-73357.0	-73355.0	140106.0	140132.0	ENST00000245414.9|ENSG00000125347.14|OTTHUMG00000059497.17|OTTHUMT00000132340.2|IRF1-201|IRF1|3554|protein_coding|	255.0
CAGGCGTGAGCCACCGTGCCCGGCCTC	+	TAOK3,MIR548AQ	255.0	-39866.0	-39747.0	81352.0	81493.0	ENST00000615425.1|ENSG00000086159.13|OTTHUMG00000133548.4|-|AQP6-204|AQP6|2245|protein_coding|	255.0	+	TAOK3,MIR548AQ	255.0	-39866.0	-39747.0	81352.0	81493.0	ENST00000615425.1|ENSG00000086159.13|OTTHUMG00000133548.4|-|AQP6-204|AQP6|2245|protein_coding|	255.0
CAGGCGTGAGCCACCGTGCCCGGCCTG	+		255.0	-5322.0	-5161.0	27596.0	28180.0	ENST00000479583.5|ENSG00000136682.14|OTTHUMG00000131360.3|OTTHUMT00000330889.1|CBWD2-208|CBWD2|3305|retained_intron|	255.0	+		255.0	-5322.0	-5161.0	27596.0	28180.0	ENST00000479583.5|ENSG00000136682.14|OTTHUMG00000131360.3|OTTHUMT00000330889.1|CBWD2-208|CBWD2|3305|retained_intron|	255.0
CAGGCGTGAGCCACCGTGCCCGGCCTT	+	SMG1P1,OTOAP1,MIR3680-1,MIR3680-2	255.0	-72429.0	-72351.0	67116.0	67235.0	ENST00000420515.1|ENSG00000162585.17|OTTHUMG00000001404.8|OTTHUMT00000316543.1|FAAP20-207|FAAP20|1544|protein_coding|	255.0	+	SMG1P1,OTOAP1,MIR3680-1,MIR3680-2	255.0	-72429.0	-72351.0	67116.0	67235.0	ENST00000420515.1|ENSG00000162585.17|OTTHUMG00000001404.8|OTTHUMT00000316543.1|FAAP20-207|FAAP20|1544|protein_coding|	255.0
CAGGCGTGAGCCACCGTGCCTGGCCCA	+	RAD51B	255.0	-6984.0	-6968.0	12466.0	12482.0	ENST00000551024.5|ENSG00000183828.15|OTTHUMG00000170372.3|OTTHUMT00000074545.4|NUDT14-206|NUDT14|1042|retained_intron|	255.0	+	RAD51B	255.0	-6984.0	-6968.0	12466.0	12482.0	ENST00000551024.5|ENSG00000183828.15|OTTHUMG00000170372.3|OTTHUMT00000074545.4|NUDT14-206|NUDT14|1042|retained_intron|	255.0
CAGGCGTGAGCCACCGTGCCTGGCCTC	-		255.0	-34240.0	-33928.0	22316.0	22386.0	ENST00000575079.1|ENSG00000142507.10|OTTHUMG00000090777.4|OTTHUMT00000439783.1|PSMB6-203|PSMB6|583|retained_intron|	255.0	-		255.0	-34240.0	-33928.0	22316.0	22386.0	ENST00000575079.1|ENSG00000142507.10|OTTHUMG00000090777.4|OTTHUMT00000439783.1|PSMB6-203|PSMB6|583|retained_intron|	255.0
CAGGCGTGAGCCACCTCGCCCGGCCTA	+		255.0	-59727.0	-59491.0	338400.0	340817.0	ENST00000612055.1|ENSG00000277007.1|OTTHUMG00000186549.1|OTTHUMT00000473327.1|AC096642.1-201|AC096642.1|2614|lncRNA|	255.0	+		255.0	-59727.0	-59491.0	338400.0	340817.0	ENST00000612055.1|ENSG00000277007.1|OTTHUMG00000186549.1|OTTHUMT00000473327.1|AC096642.1-201|AC096642.1|2614|lncRNA|	255.0
CAGGCGTGAGCCACCTCGCCCGGCCTC	+		255.0	-67164.0	-67031.0	33529.0	33558.0	ENST00000366997.9|ENSG00000123684.13|OTTHUMG00000037120.2|OTTHUMT00000090150.2|LPGAT1-202|LPGAT1|7773|protein_coding|	255.0	+		255.0	-67164.0	-67031.0	33529.0	33558.0	ENST00000660085.1|ENSG00000288105.1|OTTHUMG00000195604.1|OTTHUMT00000527723.1|AC117461.1-204|AC117461.1|674|lncRNA|	255.0
CAGGCGTGAGCCACCTCGCCCGGCCTG	+		255.0	-1.0	-1.0	2566828.0	2567808.0	ENST00000437597.2|ENSG00000233058.2|OTTHUMG00000156037.3|OTTHUMT00000529052.1|LINC00884-201|LINC00884|2398|lncRNA|	255.0	+		255.0	-1.0	-1.0	2566828.0	2567808.0	ENST00000524591.7|ENSG00000250305.9|OTTHUMG00000165477.5|OTTHUMT00000383262.3|TRMT9B-203|TRMT9B|9591|protein_coding|	255.0
CAGGCGTGAGCCACCTCGCCCGGCCTT	-	RRN3,LOC100190986	255.0	-186189.0	-186025.0	34918.0	35011.0	ENST00000660085.1|ENSG00000288105.1|OTTHUMG00000195604.1|OTTHUMT00000527723.1|AC117461.1-204|AC117461.1|674|lncRNA|	255.0	-	RRN3,LOC100190986	255.0	-186189.0	-186025.0	34918.0	35011.0	ENST00000660085.1|ENSG00000288105.1|OTTHUMG00000195604.1|OTTHUMT00000527723.1|AC117461.1-204|AC117461.1|674|lncRNA|	255.0
CAGGCGTGAGCCACTGCACCCGGCCTA	+	ERICH1	255.0	-8430.0	-8420.0	39576.0	39649.0	ENST00000517883.2|ENSG00000159239.13|OTTHUMG00000191871.1|OTTHUMT00000491012.1|AC005041.1-201|AC005041.1|7033|nonsense_mediated_decay|	255.0	+	ERICH1	255.0	-8430.0	-8420.0	39576.0	39649.0	ENST00000517883.2|ENSG00000159239.13|OTTHUMG00000191871.1|OTTHUMT00000491012.1|AC005041.1-201|AC005041.1|7033|nonsense_mediated_decay|	255.0
CAGGCGTGAGCCACTGCGCCCGGCCAA	+	AMD1	255.0	-8760.0	-8651.0	3613.0	3699.0	ENST00000588373.5|ENSG00000132471.12|OTTHUMG00000179896.3|OTTHUMT00000448867.1|WBP2-208|WBP2|1374|nonsense_mediated_decay|	255.0	+	AMD1	255.0	-8760.0	-8651.0	3613.0	3699.0	ENST00000588373.5|ENSG00000132471.12|OTTHUMG00000179896.3|OTTHUMT00000448867.1|WBP2-208|WBP2|1374|nonsense_mediated_decay|	255.0
CAGGCGTGAGCCACTGCGCCCGGCCAG	+		255.0	-3567424.0	-3566950.0	819967.0	820021.0	ENST00000571995.6|ENSG00000141542.11|OTTHUMG00000177806.2|OTTHUMT00000439007.2|RAB40B-206|RAB40B|3829|protein_coding|	255.0	+		255.0	-3567424.0	-3566950.0	819967.0	820021.0	ENST00000571995.6|ENSG00000141542.11|OTTHUMG00000177806.2|OTTHUMT00000439007.2|RAB40B-206|RAB40B|3829|protein_coding|	255.0
CAGGCGTGAGCCACTGCGCCCGGCCCT	+		255.0	-93785.0	-93710.0	18902.0	20239.0	ENST00000458605.5|ENSG00000182841.12|OTTHUMG00000150889.3|OTTHUMT00000320447.2|RRP7BP-204|RRP7BP|2332|lncRNA|	255.0	+		255.0	-93785.0	-93710.0	18902.0	20239.0	ENST00000458605.5|ENSG00000182841.12|OTTHUMG00000150889.3|OTTHUMT00000320447.2|RRP7BP-204|RRP7BP|2332|lncRNA|	255.0
CAGGCGTGAGCCACTGCGCCCGGCCTA	-		255.0	-115478.0	-114573.0	109356.0	109808.0	ENST00000497613.2|ENSG00000160949.17|OTTHUMG00000153122.4|OTTHUMT00000329951.2|TONSL-202|TONSL|6607|retained_intron|	255.0	-		255.0	-115478.0	-114573.0	109356.0	109808.0	ENST00000497613.2|ENSG00000160949.17|OTTHUMG00000153122.4|OTTHUMT00000329951.2|TONSL-202|TONSL|6607|retained_intron|	255.0
CAGGCGTGAGCCACTGCGCCCGGCCTC	-	HDAC4	255.0	-9334.0	-9184.0	4060.0	4304.0	ENST00000252444.9|ENSG00000130164.13|OTTHUMG00000171935.8|OTTHUMT00000415974.1|LDLR-201|LDLR|5337|protein_coding|	255.0	-	HDAC4	255.0	-9334.0	-9184.0	4060.0	4304.0	ENST00000252444.9|ENSG00000130164.13|OTTHUMG00000171935.8|OTTHUMT00000415974.1|LDLR-201|LDLR|5337|protein_coding|	255.0
CAGGCGTGAGCCACTGCGCCCGGCCTG	+	CCDC105	255.0	-2790.0	-2686.0	3973.0	4171.0	ENST00000458350.7|ENSG00000152348.16|OTTHUMG00000119041.7|OTTHUMT00000446945.1|ATG10-203|ATG10|1795|protein_coding|	255.0	+	CCDC105	255.0	-2790.0	-2686.0	3973.0	4171.0	ENST00000458350.7|ENSG00000152348.16|OTTHUMG00000119041.7|OTTHUMT00000446945.1|ATG10-203|ATG10|1795|protein_coding|	255.0
CAGGCGTGAGCCACTGCGCCTGGCCTA	+		255.0	-68761.0	-68242.0	524275.0	525312.0	ENST00000229307.9|ENSG00000111704.11|OTTHUMG00000166019.5|OTTHUMT00000387480.4|NANOG-201|NANOG|5182|protein_coding|	255.0	+		255.0	-68761.0	-68242.0	524275.0	525312.0	ENST00000229307.9|ENSG00000111704.11|OTTHUMG00000166019.5|OTTHUMT00000387480.4|NANOG-201|NANOG|5182|protein_coding|	255.0
CAGGCGTGAGCCACTGCGCCTGGCCTG	+	PLXDC1	255.0	-11141.0	-10998.0	19239.0	19417.0	ENST00000394808.2|ENSG00000218713.1|OTTHUMG00000014873.1|OTTHUMT00000040955.1|AL512378.1-201|AL512378.1|2100|processed_pseudogene|	255.0	+	PLXDC1	255.0	-11141.0	-10998.0	19239.0	19417.0	ENST00000394808.2|ENSG00000218713.1|OTTHUMG00000014873.1|OTTHUMT00000040955.1|AL512378.1-201|AL512378.1|2100|processed_pseudogene|	255.0
CAGGCGTGAGCCACTGTGCCCGGCCCT	-	PRDM16	255.0	-122897.0	-122847.0	18142.0	18276.0	ENST00000585761.1|ENSG00000267198.1|OTTHUMG00000180602.1|OTTHUMT00000452149.1|AC091132.4-205|AC091132.4|560|lncRNA|	255.0	-	PRDM16	255.0	-122897.0	-122847.0	18142.0	18276.0	ENST00000368562.5|ENSG00000130640.13|OTTHUMG00000019319.6|OTTHUMT00000051150.1|TUBGCP2-202|TUBGCP2|2685|protein_coding|	255.0
CAGGCGTGAGCCACTGTGCCCGGCCTA	-	NIPA1,MIR1268A,GOLGA6L7	255.0	-2232.0	-2072.0	1157.0	1668.0	ENST00000669650.1|ENSG00000232940.6|OTTHUMG00000031170.4|OTTHUMT00000526193.1|HCG25-224|HCG25|3121|lncRNA|	255.0	-	NIPA1,MIR1268A,GOLGA6L7	255.0	-2232.0	-2072.0	1157.0	1668.0	ENST00000669650.1|ENSG00000232940.6|OTTHUMG00000031170.4|OTTHUMT00000526193.1|HCG25-224|HCG25|3121|lncRNA|	255.0
CAGGCGTGCGCCACCATGCCCGGCTAA	+		255.0	-46426.0	-45782.0	49729.0	49744.0	ENST00000649650.1|ENSG00000204186.10|OTTHUMG00000154648.4|OTTHUMT00000497638.1|ZDBF2-208|ZDBF2|10303|protein_coding|	255.0	+		255.0	-46426.0	-45782.0	49729.0	49744.0	ENST00000649650.1|ENSG00000204186.10|OTTHUMG00000154648.4|OTTHUMT00000497638.1|ZDBF2-208|ZDBF2|10303|protein_coding|	255.0
CAGGCTACACTCTAGATGACTCCTGAG
CAGGCTAGAGTGAGTGCCATGGCATCA
CAGGCTAGAGTGAGTGCCGTGGCATCA
CAGGCTAGAGTGAGTGCCGTGGTGTCA
CAGGCTAGAGTGAGTGCTGTGGCATCA
CAGGCTAGAGTGAGTGCTGTGGCGTCA
CAGGCTAGAGTGCCATGGCGTCAGCCT
CAGGCTAGAGTGCCGTGGCATCAGCCT
CAGGCTAGTCTCAAACTCCTGAGCTCA	+	ONECUT2	255.0	-24418.0	-23191.0	16276.0	16562.0	ENST00000664119.1|ENSG00000286322.1|OTTHUMG00000000392.7|OTTHUMT00000507917.1|AL356218.2-202|AL356218.2|938|lncRNA|	255.0	+	ONECUT2	255.0	-24418.0	-23191.0	16276.0	16562.0	ENST00000664119.1|ENSG00000286322.1|OTTHUMG00000000392.7|OTTHUMT00000507917.1|AL356218.2-202|AL356218.2|938|lncRNA|	255.0
CAGGCTCCCTCGTGTTAAAAGGAGTGG	+	HLA-DMB	255.0	-231.0	-1751.0	1255.0	27.0	ENST00000438510.5|ENSG00000242574.9|OTTHUMG00000031176.4|OTTHUMT00000276502.1|HLA-DMB-259|HLA-DMB|663|protein_coding|	255.0	+	HLA-DMB	255.0	-231.0	-1751.0	1255.0	27.0	ENST00000438510.5|ENSG00000242574.9|OTTHUMG00000031176.4|OTTHUMT00000276502.1|HLA-DMB-259|HLA-DMB|663|protein_coding|	255.0
CAGGCTCCTGTGACTTCAAGTGCCGGA
CAGGCTCTTCCTTGAATCCTGAGGGGA
CAGGCTGAACTGGAGCGTGGAGGCGAT
CAGGCTGAGGACGAGGCTGACTATTAC	+		255.0	-17280.0	-17134.0	223153.0	223358.0	ENST00000520681.1|ENSG00000253451.1|OTTHUMG00000151183.1|OTTHUMT00000321669.1|IGLV2-28-201|IGLV2-28|304|IG_V_pseudogene|	255.0	+		255.0	-203003.0	-202857.0	37430.0	37635.0	ENST00000523937.1|ENSG00000253448.1|OTTHUMG00000151222.1|OTTHUMT00000321826.1|IGLV3-6-201|IGLV3-6|250|IG_V_pseudogene|	255.0
CAGGCTGAGGTTTTTGTCCCACTTCCC	-		255.0	-183096.0	-182719.0	59685.0	61316.0			-		255.0	-183096.0	-182719.0	59685.0	61316.0
CAGGCTGCAGGCTGCTGATGGTGAGAG	+		255.0	-349922.0	-349825.0	5488593.0	5488618.0	ENST00000442306.2|ENSG00000237592.2|OTTHUMG00000018005.2|OTTHUMT00000047665.2|IGKV1OR10-1-201|IGKV1OR10-1|329|IG_V_pseudogene|	255.0	+		255.0	-349922.0	-349825.0	5488593.0	5488618.0	ENST00000442306.2|ENSG00000237592.2|OTTHUMG00000018005.2|OTTHUMT00000047665.2|IGKV1OR10-1-201|IGKV1OR10-1|329|IG_V_pseudogene|	255.0
CAGGCTGCCTGCAGCGACAGTGCCCAG								ENST00000497377.5|ENSG00000234745.11|OTTHUMG00000031153.7|OTTHUMT00000258076.2|HLA-B-254|HLA-B|917|retained_intron|	255.0								ENST00000497377.5|ENSG00000234745.11|OTTHUMG00000031153.7|OTTHUMT00000258076.2|HLA-B-254|HLA-B|917|retained_intron|	255.0
CAGGCTGCCTGTAGCGACAGTGCCCAG
CAGGCTGGACGTTGGAGATGGTTAAGT
CAGGCTGGGAGGCAGCTGGGACTTGGT
CAGGCTGGTCTCAAACTCCTGACCTCA	+		255.0	-148742.0	-148649.0	569721.0	570050.0	ENST00000506997.2|ENSG00000153037.14|OTTHUMG00000186064.5|OTTHUMT00000472155.2|SRP19-208|SRP19|7063|nonsense_mediated_decay|	255.0	+		255.0	-148742.0	-148649.0	569721.0	570050.0	ENST00000506997.2|ENSG00000153037.14|OTTHUMG00000186064.5|OTTHUMT00000472155.2|SRP19-208|SRP19|7063|nonsense_mediated_decay|	255.0
CAGGCTGGTCTCAAACTCCTGACCTTG	-		255.0	-6364191.0	-6362966.0	212681.0	212683.0	ENST00000466552.1|ENSG00000119969.15|OTTHUMG00000018793.3|OTTHUMT00000049479.1|HELLS-210|HELLS|2724|retained_intron|	255.0	-		255.0	-6364191.0	-6362966.0	212681.0	212683.0	ENST00000466552.1|ENSG00000119969.15|OTTHUMG00000018793.3|OTTHUMT00000049479.1|HELLS-210|HELLS|2724|retained_intron|	255.0
CAGGCTGGTCTCAAACTCCTGAGCTCA	-		255.0	-7328.0	-7297.0	3912.0	3996.0	ENST00000371110.6|ENSG00000155629.15|OTTHUMG00000018838.3|OTTHUMT00000049620.2|PIK3AP1-203|PIK3AP1|3151|protein_coding|	255.0	-		255.0	-7328.0	-7297.0	3912.0	3996.0	ENST00000371110.6|ENSG00000155629.15|OTTHUMG00000018838.3|OTTHUMT00000049620.2|PIK3AP1-203|PIK3AP1|3151|protein_coding|	255.0
CAGGCTGGTCTCAAACTCCTGGCCTCA	+	PDSS1	255.0	-4975.0	-4862.0	6225.0	6305.0	ENST00000594752.5|ENSG00000237945.7|OTTHUMG00000065819.10|OTTHUMT00000461864.1|LINC00649-206|LINC00649|489|lncRNA|	255.0	+	PDSS1	255.0	-4975.0	-4862.0	6225.0	6305.0	ENST00000594752.5|ENSG00000237945.7|OTTHUMG00000065819.10|OTTHUMT00000461864.1|LINC00649-206|LINC00649|489|lncRNA|	255.0
CAGGCTGGTCTCAAACTCCTGGGCTCA	+		255.0	-30428.0	-30271.0	30644.0	30651.0	ENST00000504290.5|ENSG00000141510.17|OTTHUMG00000162125.10|OTTHUMT00000367402.2|TP53-208|TP53|2331|protein_coding|	255.0	+		255.0	-30428.0	-30271.0	30644.0	30651.0	ENST00000504290.5|ENSG00000141510.17|OTTHUMG00000162125.10|OTTHUMT00000367402.2|TP53-208|TP53|2331|protein_coding|	255.0
CAGGCTGGTCTCCAACTCCTGAGCTCA	+		255.0	-10449.0	-10327.0	8702.0	8773.0	ENST00000397527.6|ENSG00000126001.16|OTTHUMG00000032343.40|OTTHUMT00000078877.12|CEP250-202|CEP250|15434|protein_coding|	255.0	+		255.0	-10449.0	-10327.0	8702.0	8773.0	ENST00000397527.6|ENSG00000126001.16|OTTHUMG00000032343.40|OTTHUMT00000078877.12|CEP250-202|CEP250|15434|protein_coding|	255.0
CAGGCTGGTCTCCAACTCCTGGCCTCA	+		255.0	-30409.0	-30300.0	48974.0	49091.0	ENST00000640095.1|ENSG00000163637.13|OTTHUMG00000158789.6|OTTHUMT00000491591.1|PRICKLE2-208|PRICKLE2|4151|retained_intron|	255.0	+		255.0	-30409.0	-30300.0	48974.0	49091.0	ENST00000640095.1|ENSG00000163637.13|OTTHUMG00000158789.6|OTTHUMT00000491591.1|PRICKLE2-208|PRICKLE2|4151|retained_intron|	255.0
CAGGCTGGTCTCGAACTCCTGACCTCA	-		255.0	-38284.0	-38069.0	27578.0	28883.0	ENST00000563225.1|ENSG00000261211.1|OTTHUMG00000175893.1|OTTHUMT00000431245.1|AL031123.2-201|AL031123.2|3325|lncRNA|	255.0	-		255.0	-38284.0	-38069.0	27578.0	28883.0	ENST00000563225.1|ENSG00000261211.1|OTTHUMG00000175893.1|OTTHUMT00000431245.1|AL031123.2-201|AL031123.2|3325|lncRNA|	255.0
CAGGCTGGTCTCGAACTCCTGACCTCG	-		255.0	-76860.0	-76809.0	47909.0	48503.0	ENST00000409648.8|ENSG00000127526.15|OTTHUMG00000152575.7|OTTHUMT00000461121.1|SLC35E1-201|SLC35E1|3691|nonsense_mediated_decay|	255.0	-		255.0	-76860.0	-76809.0	47909.0	48503.0	ENST00000409648.8|ENSG00000127526.15|OTTHUMG00000152575.7|OTTHUMT00000461121.1|SLC35E1-201|SLC35E1|3691|nonsense_mediated_decay|	255.0
CAGGCTGGTCTCGAACTCCTGACCTTG	-		255.0	-5905.0	-5888.0	310566.0	310622.0	ENST00000427929.5|ENSG00000229951.5|OTTHUMG00000151946.1|OTTHUMT00000324559.1|AC104695.2-201|AC104695.2|2850|lncRNA|	255.0	-		255.0	-5905.0	-5888.0	310566.0	310622.0	ENST00000427929.5|ENSG00000229951.5|OTTHUMG00000151946.1|OTTHUMT00000324559.1|AC104695.2-201|AC104695.2|2850|lncRNA|	255.0
CAGGCTGGTCTCGAACTCCTGAGCTCA	+		255.0	-53871.0	-53796.0	126120.0	126356.0	ENST00000507535.4|ENSG00000250733.5|OTTHUMG00000140391.2|OTTHUMT00000277164.2|C8orf17-201|C8orf17|2771|TEC|	255.0	+		255.0	-53871.0	-53796.0	126120.0	126356.0	ENST00000507535.4|ENSG00000250733.5|OTTHUMG00000140391.2|OTTHUMT00000277164.2|C8orf17-201|C8orf17|2771|TEC|	255.0
CAGGCTGGTCTGGAACTCCTGACCTTG	+	AHCYL2	255.0	-9376.0	-9014.0	134016.0	134072.0	ENST00000297994.4|ENSG00000165275.10|OTTHUMG00000019933.3|OTTHUMT00000052482.2|TRMT10B-201|TRMT10B|2293|protein_coding|	255.0	+	AHCYL2	255.0	-9376.0	-9014.0	134016.0	134072.0	ENST00000297994.4|ENSG00000165275.10|OTTHUMG00000019933.3|OTTHUMT00000052482.2|TRMT10B-201|TRMT10B|2293|protein_coding|	255.0
CAGGCTGGTCTTGAACTCCTGACCTCA	-		255.0	-289242.0	-289027.0	860251.0	860470.0	ENST00000641488.2|ENSG00000254166.3|OTTHUMG00000165065.19|OTTHUMT00000493169.3|CASC19-234|CASC19|1160|lncRNA|	255.0	-		255.0	-289242.0	-289027.0	860251.0	860470.0	ENST00000641488.2|ENSG00000254166.3|OTTHUMG00000165065.19|OTTHUMT00000493169.3|CASC19-234|CASC19|1160|lncRNA|	255.0
CAGGCTGGTCTTGAACTCCTGACCTTG	-	RGS7	255.0	-196564.0	-196468.0	60443.0	60520.0	ENST00000607016.2|ENSG00000272325.2|OTTHUMG00000014545.3|OTTHUMT00000040224.3|NUDT3-201|NUDT3|9900|protein_coding|	255.0	-	RGS7	255.0	-196564.0	-196468.0	60443.0	60520.0	ENST00000607016.2|ENSG00000272325.2|OTTHUMG00000014545.3|OTTHUMT00000040224.3|NUDT3-201|NUDT3|9900|protein_coding|	255.0
CAGGCTGGTCTTGAACTCCTGAGCTCA	-	MIR4454	255.0	-3422786.0	-3422559.0	856556.0	856783.0	ENST00000391739.7|ENSG00000167614.13|OTTHUMG00000065544.10|OTTHUMT00000140502.4|TTYH1-204|TTYH1|3678|nonsense_mediated_decay|	255.0	-	MIR4454	255.0	-3422786.0	-3422559.0	856556.0	856783.0	ENST00000391739.7|ENSG00000167614.13|OTTHUMG00000065544.10|OTTHUMT00000140502.4|TTYH1-204|TTYH1|3678|nonsense_mediated_decay|	255.0
CAGGCTGGTCTTGAACTCCTGGCCTCA	+	WFDC1	255.0	-525.0	-467.0	41183.0	41281.0	ENST00000536759.2|ENSG00000178927.18|OTTHUMG00000178770.6|OTTHUMT00000443256.1|CYBC1-205|CYBC1|2222|retained_intron|	255.0	+	WFDC1	255.0	-525.0	-467.0	41183.0	41281.0	ENST00000536759.2|ENSG00000178927.18|OTTHUMG00000178770.6|OTTHUMT00000443256.1|CYBC1-205|CYBC1|2222|retained_intron|	255.0
CAGGCTGGTTTCAAACTCCTGACCTCA	-		255.0	-122685.0	-119704.0	721702.0	723093.0	ENST00000670315.1|ENSG00000286888.1|OTTHUMG00000194641.1|OTTHUMT00000520269.1|AC006427.2-201|AC006427.2|1336|lncRNA|	255.0	-		255.0	-122685.0	-119704.0	721702.0	723093.0	ENST00000670315.1|ENSG00000286888.1|OTTHUMG00000194641.1|OTTHUMT00000520269.1|AC006427.2-201|AC006427.2|1336|lncRNA|	255.0
CAGGCTGGTTTCAAACTCCTGACCTCG	-	LEO1	255.0	-1849.0	-1777.0	1438.0	1535.0	ENST00000657706.1|ENSG00000113712.18|OTTHUMG00000163463.7|OTTHUMT00000504784.1|CSNK1A1-214|CSNK1A1|3315|nonsense_mediated_decay|	255.0	-	LEO1	255.0	-1849.0	-1777.0	1438.0	1535.0	ENST00000521080.5|ENSG00000164944.12|OTTHUMG00000164426.3|OTTHUMT00000378721.1|VIRMA-205|VIRMA|6472|retained_intron|	255.0
CAGGCTGGTTTCAAACTCCTGACCTTG	-	MIR4454	255.0	-1421919.0	-1421867.0	187252.0	187685.0	ENST00000373510.9|ENSG00000160062.15|OTTHUMG00000007855.7|OTTHUMT00000021665.4|ZBTB8A-202|ZBTB8A|7077|protein_coding|	255.0	-	MIR4454	255.0	-1421919.0	-1421867.0	187252.0	187685.0	ENST00000373510.9|ENSG00000160062.15|OTTHUMG00000007855.7|OTTHUMT00000021665.4|ZBTB8A-202|ZBTB8A|7077|protein_coding|	255.0
CAGGCTGGTTTCGAACTCCTGACCTCA	-		255.0	-39096.0	-38962.0	35289.0	35361.0	ENST00000654728.1|ENSG00000264247.2|OTTHUMG00000179121.5|OTTHUMT00000521764.1|LINC00909-206|LINC00909|4931|lncRNA|	255.0	-		255.0	-39096.0	-38962.0	35289.0	35361.0	ENST00000654728.1|ENSG00000264247.2|OTTHUMG00000179121.5|OTTHUMT00000521764.1|LINC00909-206|LINC00909|4931|lncRNA|	255.0
CAGGCTGGTTTCGAACTCCTGACCTCC	+	CECR2	255.0	-9381.0	-9256.0	98397.0	98491.0	ENST00000357654.8|ENSG00000012048.22|OTTHUMG00000157426.15|OTTHUMT00000348798.3|BRCA1-203|BRCA1|7207|protein_coding|	255.0	+	CECR2	255.0	-9381.0	-9256.0	98397.0	98491.0	ENST00000357654.8|ENSG00000012048.22|OTTHUMG00000157426.15|OTTHUMT00000348798.3|BRCA1-203|BRCA1|7207|protein_coding|	255.0
CAGGCTGGTTTCGAACTCCTGACCTTG	-	LOC105377752	255.0	-53482.0	-53480.0	190560.0	190898.0	ENST00000618098.4|ENSG00000171017.11|OTTHUMG00000182455.6|-|LRRC8E-206|LRRC8E|3743|protein_coding|	255.0	-	LOC105377752	255.0	-53482.0	-53480.0	190560.0	190898.0	ENST00000618098.4|ENSG00000171017.11|OTTHUMG00000182455.6|-|LRRC8E-206|LRRC8E|3743|protein_coding|	255.0
CAGGCTGGTTTCGAATTCCTGACCTTG	+		255.0	-11276.0	-11055.0	194368.0	195468.0	ENST00000598224.5|ENSG00000171017.11|OTTHUMG00000182455.6|OTTHUMT00000461356.3|LRRC8E-203|LRRC8E|760|protein_coding|	255.0	+		255.0	-11276.0	-11055.0	194368.0	195468.0	ENST00000451657.6|ENSG00000172113.9|OTTHUMG00000133531.6|OTTHUMT00000346108.2|NME6-213|NME6|4776|protein_coding|	255.0
CAGGCTGGTTTTGAACTCCTGACCTCA	-	SNORA15B-1,SNORA15B-2	255.0	-56874.0	-55342.0	418129.0	418322.0	ENST00000550412.5|ENSG00000258311.5|OTTHUMG00000170130.2|OTTHUMT00000407528.1|AC009779.3-202|AC009779.3|3382|protein_coding|	255.0	-	SNORA15B-1,SNORA15B-2	255.0	-56874.0	-55342.0	418129.0	418322.0	ENST00000550412.5|ENSG00000258311.5|OTTHUMG00000170130.2|OTTHUMT00000407528.1|AC009779.3-202|AC009779.3|3382|protein_coding|	255.0
CAGGCTGGTTTTGAACTCCTGACCTTG	-	DLG4	255.0	-1874.0	-1579.0	4246.0	4390.0	ENST00000587536.6|ENSG00000267106.7|OTTHUMG00000180135.7|OTTHUMT00000449913.3|ZNF561-AS1-204|ZNF561-AS1|2413|lncRNA|	255.0	-	DLG4	255.0	-1874.0	-1579.0	4246.0	4390.0	ENST00000587536.6|ENSG00000267106.7|OTTHUMG00000180135.7|OTTHUMT00000449913.3|ZNF561-AS1-204|ZNF561-AS1|2413|lncRNA|	255.0
CAGGCTTGAGCCACCGCGCCCGGCCTA	+	COMMD1	255.0	-3858.0	-3595.0	131228.0	131338.0	ENST00000020926.8|ENSG00000019505.8|OTTHUMG00000166504.3|OTTHUMT00000390110.2|SYT13-201|SYT13|5165|protein_coding|	255.0	+	COMMD1	255.0	-3858.0	-3595.0	131228.0	131338.0	ENST00000020926.8|ENSG00000019505.8|OTTHUMG00000166504.3|OTTHUMT00000390110.2|SYT13-201|SYT13|5165|protein_coding|	255.0
CAGGGAAGCTATTCAGGAGATTAATAA
CAGGGAAGGTGTCACCACTCGGGCGGC
CAGGGAATTAAAATACTAGAATTATAT
CAGGGAGAGAGGAGGACACAAACTGGA
CAGGGAGCCCGCCCCGGTACCTGCTGT
CAGGGAGGCAGAGTTGGAGGAGCTGTC	-		255.0	-70822.0	-70753.0	198315.0	198371.0	ENST00000413294.1|ENSG00000228161.1|OTTHUMG00000150860.2|OTTHUMT00000320337.2|AC245452.3-201|AC245452.3|162|unprocessed_pseudogene|	255.0	-		255.0	-70822.0	-70753.0	198315.0	198371.0	ENST00000413294.1|ENSG00000228161.1|OTTHUMG00000150860.2|OTTHUMT00000320337.2|AC245452.3-201|AC245452.3|162|unprocessed_pseudogene|	255.0
CAGGGAGGCAGGCAAGTGGGGCAGGCG
CAGGGAGGCCGAGCTGCCAGACTTGGA	-		255.0	-111285.0	-111216.0	157852.0	157908.0	ENST00000518003.1|ENSG00000253823.1|OTTHUMG00000150848.1|OTTHUMT00000320325.1|IGLV1-62-201|IGLV1-62|441|IG_V_pseudogene|	255.0	-		255.0	-111285.0	-111216.0	157852.0	157908.0	ENST00000518003.1|ENSG00000253823.1|OTTHUMG00000150848.1|OTTHUMT00000320325.1|IGLV1-62-201|IGLV1-62|441|IG_V_pseudogene|	255.0
CAGGGAGTGGTCCCGGCCAGAGACCCA
CAGGGATCAGTACATGTTATCAGGCTC
CAGGGCACACACCACAGTCTCTGTCAG
CAGGGCACAGCATGGACATGAGGGTCC	+		255.0	-1134748.0	-1134651.0	4703767.0	4703792.0	ENST00000471857.2|ENSG00000239819.2|OTTHUMG00000151570.5|OTTHUMT00000323145.5|IGKV1D-8-201|IGKV1D-8|534|IG_V_gene|	255.0	+		255.0	-1134748.0	-1134651.0	4703767.0	4703792.0	ENST00000471857.2|ENSG00000239819.2|OTTHUMG00000151570.5|OTTHUMT00000323145.5|IGKV1D-8-201|IGKV1D-8|534|IG_V_gene|	255.0
CAGGGCACTCACTCTAGCCTGGGCAAC	-	MIR548AQ	255.0	-27342.0	-27092.0	18051.0	18414.0
CAGGGCAGCAGAGTATTGCACACCAGA
CAGGGCAGGTCCTAAATGTTAAATATT
CAGGGCCAGCTGGTCGAAGGTGAGGAT	+	RPL18	255.0	-37.0	-170.0	584.0	60.0	ENST00000549533.1|ENSG00000063177.13|OTTHUMG00000169760.5|OTTHUMT00000405799.1|RPL18-207|RPL18|666|retained_intron|	255.0	+	RPL18	255.0	-37.0	-170.0	584.0	60.0	ENST00000549533.1|ENSG00000063177.13|OTTHUMG00000169760.5|OTTHUMT00000405799.1|RPL18-207|RPL18|666|retained_intron|	255.0
CAGGGCCTACGTGGAGGGAGAGTGCGT
CAGGGCCTCCAGAGATCCGGTTCCTTC
CAGGGCGCGGGCGGCCCTCACCCCACC
CAGGGCGGCAAAGCCCACAGCTGCACC
CAGGGCGTCCGTGCGCTGGGCGTTGGC
CAGGGCTCGGATGTGTCTCTCACAGCT	+	HLA-A	255.0	-14.0	-157.0	177.0	7.0	ENST00000639848.1|ENSG00000234745.11|OTTHUMG00000031153.7|-|HLA-B-256|HLA-B|1089|protein_coding|	255.0	+	HLA-A	255.0	-14.0	-157.0	177.0	7.0	ENST00000639848.1|ENSG00000234745.11|OTTHUMG00000031153.7|-|HLA-B-256|HLA-B|1089|protein_coding|	255.0
CAGGGGACGGAAGCTTCCAGAAATGGG
CAGGGGAGGCGGTGGTGAACCGAGTGT								ENST00000467593.1|ENSG00000240065.8|OTTHUMG00000031287.7|OTTHUMT00000276497.1|PSMB9-211|PSMB9|730|retained_intron|	255.0								ENST00000467593.1|ENSG00000240065.8|OTTHUMG00000031287.7|OTTHUMT00000276497.1|PSMB9-211|PSMB9|730|retained_intron|	255.0
CAGGGGCAGCAGTCCAGGTGCCACAGG	+		255.0	-43414.0	-43197.0	18807.0	18968.0			+		255.0	-43414.0	-43197.0	18807.0	18968.0
CAGGGGCTGCACTGCCACCCTGGGCAA	+	MIR4454	255.0	-53894.0	-53844.0	84174.0	84704.0	ENST00000436136.1|ENSG00000227747.2|OTTHUMG00000035889.1|OTTHUMT00000087437.1|AC096631.2-201|AC096631.2|790|processed_pseudogene|	255.0	+	MIR4454	255.0	-53894.0	-53844.0	84174.0	84704.0	ENST00000436136.1|ENSG00000227747.2|OTTHUMG00000035889.1|OTTHUMT00000087437.1|AC096631.2-201|AC096631.2|790|processed_pseudogene|	255.0
CAGGGGCTGTGGAGACTGGCCTGGCTT	-		255.0	-1137127.0	-1137030.0	4701388.0	4701413.0	ENST00000523309.2|ENSG00000253691.2|OTTHUMG00000149991.2|OTTHUMT00000315425.2|IGKV2OR22-4-201|IGKV2OR22-4|367|IG_V_pseudogene|	255.0	-		255.0	-1137127.0	-1137030.0	4701388.0	4701413.0	ENST00000523309.2|ENSG00000253691.2|OTTHUMG00000149991.2|OTTHUMT00000315425.2|IGKV2OR22-4-201|IGKV2OR22-4|367|IG_V_pseudogene|	255.0
CAGGGGCTGTGTGCACCATGGCCTGGG
CAGGGGGGAAGATGTTGTCCACAAGAC
CAGGGGTCAGCTGATTGCCATTGTTTC	+	RCBTB1	255.0	-38.0	-748.0	3273.0	43.0	ENST00000258646.3|ENSG00000136144.12|OTTHUMG00000016915.5|-|RCBTB1-201|RCBTB1|3816|protein_coding|	255.0	+	RCBTB1	255.0	-38.0	-748.0	3273.0	43.0	ENST00000258646.3|ENSG00000136144.12|OTTHUMG00000016915.5|-|RCBTB1-201|RCBTB1|3816|protein_coding|	255.0
CAGGGGTGACCACTGGGCCTCCGAGGG
CAGGGGTGCACCACCAGACCAGGCTAA	-	MIR4315-1,MIR4315-2	255.0	-76230.0	-76143.0	5985.0	6050.0			-	MIR4315-1,MIR4315-2	255.0	-76230.0	-76143.0	5985.0	6050.0
CAGGGGTGTCATCATAGCTCACTGCAA	-	WWC1	255.0	-42008.0	-41890.0	37237.0	37346.0			-	NAV1,IPO9-AS1	255.0	-7504.0	-7139.0	14104.0	14156.0
CAGGGGTTCGAACAATGCAAAGTTGGC
CAGGGTAGAAGCCCAGGGCCCAGCACC	+	HLA-C	255.0	-192.0	-317.0	645.0	57.0	ENST00000478519.5|ENSG00000204632.11|OTTHUMG00000031157.7|OTTHUMT00000251299.3|HLA-G-207|HLA-G|1175|nonsense_mediated_decay|	255.0	+	HLA-C	255.0	-192.0	-317.0	645.0	57.0	ENST00000478519.5|ENSG00000204632.11|OTTHUMG00000031157.7|OTTHUMT00000251299.3|HLA-G-207|HLA-G|1175|nonsense_mediated_decay|	255.0
CAGGGTAGATCAAACAGAAGAAAGAAT	+	MIR4454	255.0	-1332399.0	-1332358.0	279378.0	279505.0			-	SLCO6A1,MIR4454	255.0	-12208.0	-12066.0	3102.0	3239.0
CAGGGTCCCTGTCCCAGCCTGTGCTGA	+		255.0	-98444.0	-98067.0	144337.0	145968.0	ENST00000427632.2|ENSG00000223350.2|OTTHUMG00000151045.3|OTTHUMT00000321105.3|IGLV9-49-201|IGLV9-49|409|IG_V_gene|	255.0	+		255.0	-98444.0	-98067.0	144337.0	145968.0	ENST00000427632.2|ENSG00000223350.2|OTTHUMG00000151045.3|OTTHUMT00000321105.3|IGLV9-49-201|IGLV9-49|409|IG_V_gene|	255.0
CAGGGTCCTGGGCCCAGTCTGCGCTGA	+		255.0	-175384.0	-175238.0	65049.0	65254.0	ENST00000337471.8|ENSG00000197549.9|OTTHUMG00000150836.4|OTTHUMT00000320276.3|PRAMENP-201|PRAMENP|3038|lncRNA|	255.0	+		255.0	-175384.0	-175238.0	65049.0	65254.0	ENST00000337471.8|ENSG00000197549.9|OTTHUMG00000150836.4|OTTHUMT00000320276.3|PRAMENP-201|PRAMENP|3038|lncRNA|	255.0
CAGGGTCGCAGAGTCATCAGGTGCCTT
CAGGGTCTCACTCTTGCTCAGGCTGGT	+		255.0	-128712.0	-128497.0	13617.0	13971.0	ENST00000515098.5|ENSG00000145916.19|OTTHUMG00000130897.4|OTTHUMT00000373542.1|RMND5B-210|RMND5B|4066|protein_coding|	255.0	+		255.0	-54693.0	-54619.0	631655.0	631753.0	ENST00000515098.5|ENSG00000145916.19|OTTHUMG00000130897.4|OTTHUMT00000373542.1|RMND5B-210|RMND5B|4066|protein_coding|	255.0
CAGGGTCTTGCTCTTGCTCAGGCTGGT	+	KLHL18	255.0	-12628.0	-12500.0	24033.0	24163.0	ENST00000368636.8|ENSG00000176171.11|OTTHUMG00000019278.3|OTTHUMT00000051039.3|BNIP3-201|BNIP3|2861|protein_coding|	255.0	+	DDX46,MIR4454	255.0	-2684.0	-2563.0	338.0	416.0
CAGGGTCTTTGGCCAACTTTGTCCTGA
CAGGGTGCAGGTGAGCTTGGCCGAGGC
CAGGGTGGAGGCTGAGGATGTGGGAGT	+		255.0	-1102453.0	-1102356.0	4736062.0	4736087.0	ENST00000429992.2|ENSG00000251039.2|OTTHUMG00000159963.2|OTTHUMT00000358520.2|IGKV2D-40-201|IGKV2D-40|332|IG_V_gene|	255.0	+		255.0	-1102453.0	-1102356.0	4736062.0	4736087.0	ENST00000429992.2|ENSG00000251039.2|OTTHUMG00000159963.2|OTTHUMT00000358520.2|IGKV2D-40-201|IGKV2D-40|332|IG_V_gene|	255.0
CAGGGTGGGGCAGGGGCACCCGACCCT
CAGGGTTCCTTCAAACTCTAATGTCCT
CAGGTACAGGGGATGGGGGGCTTTGGT
CAGGTAGCTGGGACTACAGGCATGCGC	+	CRTAC1	255.0	-10314.0	-10169.0	699.0	867.0	ENST00000582557.5|ENSG00000264538.6|OTTHUMG00000178989.2|OTTHUMT00000444260.1|SUZ12P1-206|SUZ12P1|1560|lncRNA|	255.0	+	CRTAC1	255.0	-10314.0	-10169.0	699.0	867.0	ENST00000587938.7|ENSG00000129933.21|OTTHUMG00000150188.14|OTTHUMT00000459724.3|MAU2-209|MAU2|3695|retained_intron|	255.0
CAGGTATACACCACCATGCCCAGCTAA	-	XG	255.0	-5692.0	-5630.0	1860.0	1922.0	ENST00000623726.1|ENSG00000279738.1|OTTHUMG00000189205.1|OTTHUMT00000479036.1|AL022311.1-201|AL022311.1|19416|lncRNA|	255.0	-	XG	255.0	-5692.0	-5630.0	1860.0	1922.0	ENST00000623726.1|ENSG00000279738.1|OTTHUMG00000189205.1|OTTHUMT00000479036.1|AL022311.1-201|AL022311.1|19416|lncRNA|	255.0
CAGGTATCAGCAGCTCGAGGGCAAAGG
CAGGTATCTGCGGAGCGAGTCCACGCA
CAGGTATGCACCACCATGCCCGGCTAA	-	LINC02018	255.0	-948667.0	-948613.0	194629.0	194806.0	ENST00000593321.5|ENSG00000241570.8|OTTHUMG00000159316.4|OTTHUMT00000461803.1|PAQR9-AS1-204|PAQR9-AS1|699|lncRNA|	255.0	-	LINC02018	255.0	-948667.0	-948613.0	194629.0	194806.0	ENST00000263657.7|ENSG00000115946.8|OTTHUMG00000129563.3|OTTHUMT00000251756.2|PNO1-201|PNO1|2242|protein_coding|	255.0
CAGGTATGGCATGTTGATGATGGTGTT
CAGGTATGTGCCACCATGCCCGGCTAA	+		255.0	-5022.0	-4081.0	3976.0	5013.0	ENST00000475022.1|ENSG00000076984.17|OTTHUMG00000137368.3|OTTHUMT00000267983.1|MAP2K7-206|MAP2K7|1519|retained_intron|	255.0	+		255.0	-5022.0	-4081.0	3976.0	5013.0	ENST00000475022.1|ENSG00000076984.17|OTTHUMG00000137368.3|OTTHUMT00000267983.1|MAP2K7-206|MAP2K7|1519|retained_intron|	255.0
CAGGTATTATTCCTCTTAACCCCCTAG
CAGGTCACCTGCTAATTCACCTAATTG
CAGGTCAGGCCTCTGTTCTCCGGGAGG
CAGGTCAGTGTGATCTCCGCAGGGTAG	-	HLA-H	255.0	-59027.0	-59023.0	53123.0	53195.0	ENST00000376237.8|ENSG00000204525.16|OTTHUMG00000031154.8|OTTHUMT00000258924.2|HLA-C-202|HLA-C|1538|nonsense_mediated_decay|	255.0	-	HLA-H	255.0	-59027.0	-59023.0	53123.0	53195.0	ENST00000376237.8|ENSG00000204525.16|OTTHUMG00000031154.8|OTTHUMT00000258924.2|HLA-C-202|HLA-C|1538|nonsense_mediated_decay|	255.0
CAGGTCCGACTTTCTAGGCACTGTCAT								ENST00000570045.5|ENSG00000102879.15|OTTHUMG00000132148.2|OTTHUMT00000434064.1|CORO1A-216|CORO1A|1622|protein_coding|	255.0								ENST00000570045.5|ENSG00000102879.15|OTTHUMG00000132148.2|OTTHUMT00000434064.1|CORO1A-216|CORO1A|1622|protein_coding|	255.0
CAGGTCCTCCTGGAACAGGTCCGACTT	-	CORO1A,LOC606724,BOLA2B,BOLA2,SLX1A,SLX1B,SLX1A-SULT1A3,SLX1B-SULT1A4,SULT1A4,SULT1A3,LOC388242,LOC613038,NPIPB12	255.0	0.0	-110.0	0.0	192.0	ENST00000562129.1|ENSG00000102879.15|OTTHUMG00000132148.2|OTTHUMT00000434073.1|CORO1A-204|CORO1A|387|retained_intron|	255.0	-	CORO1A,LOC606724,BOLA2B,BOLA2,SLX1A,SLX1B,SLX1A-SULT1A3,SLX1B-SULT1A4,SULT1A4,SULT1A3,LOC388242,LOC613038,NPIPB12	255.0	0.0	-109.0	0.0	192.0	ENST00000562129.1|ENSG00000102879.15|OTTHUMG00000132148.2|OTTHUMT00000434073.1|CORO1A-204|CORO1A|387|retained_intron|	255.0
CAGGTCTCCACCTGGGAGGAAGTGCCC
CAGGTCTGATCTCAGATTCTGTTTCCA
CAGGTCTTCCATTTATTCCCACTCTCA
CAGGTGACCGGACTCGCCACAGCGGTA
CAGGTGAGCTGACTCGGGCCAGGGAAG
CAGGTGAGCTTGGCCGAGGCTCCCGGG
CAGGTGAGTCTGGCTGATGCTCCAGGA	-		255.0	-108200.0	-107823.0	134581.0	136212.0	ENST00000390293.1|ENSG00000211647.1|OTTHUMG00000151041.4|OTTHUMT00000321100.4|IGLV5-48-201|IGLV5-48|369|IG_V_gene|	255.0	-		255.0	-108200.0	-107823.0	134581.0	136212.0	ENST00000390293.1|ENSG00000211647.1|OTTHUMG00000151041.4|OTTHUMT00000321100.4|IGLV5-48-201|IGLV5-48|369|IG_V_gene|	255.0
CAGGTGATCCTCCTGCCTCAGCCTCCC	+	ANKRD27	255.0	-2155.0	-2063.0	5773.0	5905.0	ENST00000432988.1|ENSG00000236830.7|OTTHUMG00000086607.8|OTTHUMT00000194622.1|CBR3-AS1-203|CBR3-AS1|4651|retained_intron|	255.0	+	ANKRD27	255.0	-2155.0	-2063.0	5773.0	5905.0	ENST00000432988.1|ENSG00000236830.7|OTTHUMG00000086607.8|OTTHUMT00000194622.1|CBR3-AS1-203|CBR3-AS1|4651|retained_intron|	255.0
CAGGTGATCCTCCTGCCTCAGCCTCCT	+		255.0	-75577.0	-75511.0	168981.0	169270.0	ENST00000585366.1|ENSG00000267136.1|OTTHUMG00000181933.1|OTTHUMT00000458348.1|AP005131.1-201|AP005131.1|4745|lncRNA|	255.0	+		255.0	-75577.0	-75511.0	168981.0	169270.0	ENST00000585366.1|ENSG00000267136.1|OTTHUMG00000181933.1|OTTHUMT00000458348.1|AP005131.1-201|AP005131.1|4745|lncRNA|	255.0
CAGGTGATCCTTCTGCCTCAGCCTCCC	+	NLRC5	255.0	-13376.0	-13302.0	23719.0	24013.0	ENST00000640921.1|ENSG00000109911.19|OTTHUMG00000142919.11|OTTHUMT00000492058.1|ELP4-227|ELP4|2721|retained_intron|	255.0	+	NLRC5	255.0	-13376.0	-13302.0	23719.0	24013.0	ENST00000640921.1|ENSG00000109911.19|OTTHUMG00000142919.11|OTTHUMT00000492058.1|ELP4-227|ELP4|2721|retained_intron|	255.0
CAGGTGATGCCTGTCACCCCCTGGTTG
CAGGTGATGTTGATCACAGGGGGGAAG	+	HLA-DOA	255.0	-173.0	-269.0	503.0	82.0	ENST00000485901.1|ENSG00000204252.14|OTTHUMG00000031211.4|OTTHUMT00000076428.2|HLA-DOA-204|HLA-DOA|596|retained_intron|	255.0	+	HLA-DOA	255.0	-173.0	-269.0	503.0	82.0	ENST00000485901.1|ENSG00000204252.14|OTTHUMG00000031211.4|OTTHUMT00000076428.2|HLA-DOA-204|HLA-DOA|596|retained_intron|	255.0
CAGGTGCAAAGAGGTCCGAGAAAATCT	+	LAT2	255.0	0.0	-753.0	0.0	16.0	ENST00000488266.5|ENSG00000086730.17|OTTHUMG00000130151.11|OTTHUMT00000277064.2|LAT2-209|LAT2|1694|nonsense_mediated_decay|	255.0	+	LAT2	255.0	0.0	-753.0	0.0	16.0	ENST00000488266.5|ENSG00000086730.17|OTTHUMG00000130151.11|OTTHUMT00000277064.2|LAT2-209|LAT2|1694|nonsense_mediated_decay|	255.0
CAGGTGCACACCACCATGCCCAGCTAA	-	CBX1,MIR4315-1,MIR4315-2	255.0	-19761.0	-19622.0	15392.0	15433.0	ENST00000613385.4|ENSG00000177576.11|OTTHUMG00000179688.4|OTTHUMT00000447655.2|C18orf32-203|C18orf32|5395|protein_coding|	255.0	-	CBX1,MIR4315-1,MIR4315-2	255.0	-19761.0	-19622.0	15392.0	15433.0	ENST00000613385.4|ENSG00000177576.11|OTTHUMG00000179688.4|OTTHUMT00000447655.2|C18orf32-203|C18orf32|5395|protein_coding|	255.0
CAGGTGCACACCACCATGCCCGGCTAA	+		255.0	-61632.0	-61398.0	284798.0	285005.0	ENST00000666793.1|ENSG00000234350.5|OTTHUMG00000154055.18|OTTHUMT00000518346.1|AC007405.1-213|AC007405.1|1213|lncRNA|	255.0	+		255.0	-61632.0	-61398.0	284798.0	285005.0	ENST00000666793.1|ENSG00000234350.5|OTTHUMG00000154055.18|OTTHUMT00000518346.1|AC007405.1-213|AC007405.1|1213|lncRNA|	255.0
CAGGTGCAGGGTCGACTCTTTCTGGAT	-	UBBP4	255.0	-502169.0	-500868.0	319080.0	319154.0	ENST00000535788.1|ENSG00000170315.13|OTTHUMG00000058987.6|OTTHUMT00000445752.1|UBB-204|UBB|704|protein_coding|	255.0	-	UBBP4	255.0	-502169.0	-500868.0	319080.0	319154.0	ENST00000535788.1|ENSG00000170315.13|OTTHUMG00000058987.6|OTTHUMT00000445752.1|UBB-204|UBB|704|protein_coding|	255.0
CAGGTGCCGGAGGGCCCCTGCGCAGCG
CAGGTGCCTTTGCACACAGAGAAGTCA
CAGGTGCGAGGCCCTGTTCTGTTGCAA
CAGGTGCGCAACGCCCAGACGCAGCCG
CAGGTGCTATTACGACCGGGAGCGGTT
CAGGTGGAGAGAACCTTCTAGGATACC
CAGGTGTCCGGAGGCTGCACCGCAGCG	+	MRPL52	255.0	0.0	-110.0	0.0	34.0	ENST00000555345.5|ENSG00000172590.18|OTTHUMG00000028703.11|OTTHUMT00000413092.2|MRPL52-210|MRPL52|895|protein_coding|	255.0	+	MRPL52	255.0	0.0	-110.0	0.0	34.0	ENST00000555345.5|ENSG00000172590.18|OTTHUMG00000028703.11|OTTHUMT00000413092.2|MRPL52-210|MRPL52|895|protein_coding|	255.0
CAGGTGTCTGGATGTGCGAGTGGGAGT
CAGGTGTCTGTAAACTGCTTCACATCT
CAGGTGTGAGCCACCACGCCCGGCCTC	-		255.0	-161721.0	-161633.0	21533.0	21542.0	ENST00000255390.10|ENSG00000133028.12|OTTHUMG00000130364.9|OTTHUMT00000252729.5|SCO1-201|SCO1|9577|protein_coding|	255.0	-		255.0	-161721.0	-161633.0	21533.0	21542.0	ENST00000255390.10|ENSG00000133028.12|OTTHUMG00000130364.9|OTTHUMT00000252729.5|SCO1-201|SCO1|9577|protein_coding|	255.0
CAGGTGTGAGCCACCACGCCTGGCCAA	-		255.0	-13893.0	-13880.0	251672.0	251754.0	ENST00000617855.1|ENSG00000276170.4|OTTHUMG00000188548.1|OTTHUMT00000477604.1|AC244153.1-202|AC244153.1|482|lncRNA|	255.0	-		255.0	-13893.0	-13880.0	251672.0	251754.0	ENST00000617855.1|ENSG00000276170.4|OTTHUMG00000188548.1|OTTHUMT00000477604.1|AC244153.1-202|AC244153.1|482|lncRNA|	255.0
CAGGTGTGAGCCACCACGCCTGGCCTA	+		255.0	-279238.0	-279178.0	504455.0	504480.0	ENST00000648447.1|ENSG00000285885.1|OTTHUMG00000192840.1|OTTHUMT00000499317.1|AC092058.1-201|AC092058.1|1279|lncRNA|	255.0	+		255.0	-279238.0	-279178.0	504455.0	504480.0	ENST00000648447.1|ENSG00000285885.1|OTTHUMG00000192840.1|OTTHUMT00000499317.1|AC092058.1-201|AC092058.1|1279|lncRNA|	255.0
CAGGTGTGAGCCACCGCGCCCGGCCAA	+		255.0	-94852.0	-94745.0	25468.0	25599.0	ENST00000604760.1|ENSG00000270964.1|OTTHUMG00000185153.1|OTTHUMT00000469673.1|AC016355.1-201|AC016355.1|1533|lncRNA|	255.0	+		255.0	-94852.0	-94745.0	25468.0	25599.0	ENST00000604760.1|ENSG00000270964.1|OTTHUMG00000185153.1|OTTHUMT00000469673.1|AC016355.1-201|AC016355.1|1533|lncRNA|	255.0
CAGGTGTGAGCCACCGCGCCCGGCCCA	+		255.0	-7480.0	-7429.0	31684.0	31725.0	ENST00000339859.8|ENSG00000166348.18|OTTHUMG00000018469.8|OTTHUMT00000316563.2|USP54-201|USP54|6247|protein_coding|	255.0	+		255.0	-7480.0	-7429.0	31684.0	31725.0	ENST00000339859.8|ENSG00000166348.18|OTTHUMG00000018469.8|OTTHUMT00000316563.2|USP54-201|USP54|6247|protein_coding|	255.0
CAGGTGTGAGCCACCGCGCCCGGCCCC	-		255.0	-216027.0	-215910.0	59268.0	59324.0	ENST00000508443.1|ENSG00000248544.2|OTTHUMG00000163483.2|OTTHUMT00000373709.1|AC008676.1-201|AC008676.1|1932|lncRNA|	255.0	-		255.0	-216027.0	-215910.0	59268.0	59324.0	ENST00000508443.1|ENSG00000248544.2|OTTHUMG00000163483.2|OTTHUMT00000373709.1|AC008676.1-201|AC008676.1|1932|lncRNA|	255.0
CAGGTGTGAGCCACCGCGCCCGGCCTA	+	ARL2,ARL2-SNX15	255.0	-3263.0	-3199.0	867.0	977.0	ENST00000314565.9|ENSG00000165714.11|OTTHUMG00000168542.3|OTTHUMT00000400150.3|BORCS5-202|BORCS5|6422|protein_coding|	255.0	+	ARL2,ARL2-SNX15	255.0	-3263.0	-3199.0	867.0	977.0	ENST00000314565.9|ENSG00000165714.11|OTTHUMG00000168542.3|OTTHUMT00000400150.3|BORCS5-202|BORCS5|6422|protein_coding|	255.0
CAGGTGTGAGCCACCGCGCCCGGCCTG	+		255.0	-357014.0	-356843.0	3128650.0	3129657.0	ENST00000652571.2|ENSG00000204677.12|OTTHUMG00000163459.11|OTTHUMT00000502046.1|FAM153CP-240|FAM153CP|2753|lncRNA|	255.0	+		255.0	-357014.0	-356843.0	3128650.0	3129657.0	ENST00000652571.2|ENSG00000204677.12|OTTHUMG00000163459.11|OTTHUMT00000502046.1|FAM153CP-240|FAM153CP|2753|lncRNA|	255.0
CAGGTGTGAGCCACCGTGCCTGGCCCA	+	STOX1	255.0	-39596.0	-39287.0	14712.0	14864.0	ENST00000372697.7|ENSG00000117010.17|OTTHUMG00000007359.6|OTTHUMT00000019262.1|ZNF684-202|ZNF684|1028|protein_coding|	255.0	+	STOX1	255.0	-39596.0	-39287.0	14712.0	14864.0	ENST00000372697.7|ENSG00000117010.17|OTTHUMG00000007359.6|OTTHUMT00000019262.1|ZNF684-202|ZNF684|1028|protein_coding|	255.0
CAGGTGTGAGCCACTGCACCTGGCCCA	+	CBL	255.0	-13858.0	-13664.0	12146.0	12393.0	ENST00000517912.1|ENSG00000176853.16|OTTHUMG00000133021.5|OTTHUMT00000381348.1|FAM91A1-202|FAM91A1|681|nonsense_mediated_decay|	255.0	+	CBL	255.0	-13858.0	-13664.0	12146.0	12393.0	ENST00000517912.1|ENSG00000176853.16|OTTHUMG00000133021.5|OTTHUMT00000381348.1|FAM91A1-202|FAM91A1|681|nonsense_mediated_decay|	255.0
CAGGTGTGAGCCACTGTGCCCAGCCTC	-		255.0	-20431.0	-20402.0	2697.0	2698.0	ENST00000658700.1|ENSG00000246695.8|OTTHUMG00000169126.6|OTTHUMT00000525291.1|RASSF8-AS1-212|RASSF8-AS1|5720|lncRNA|	255.0	-		255.0	-20431.0	-20402.0	2697.0	2698.0	ENST00000658700.1|ENSG00000246695.8|OTTHUMG00000169126.6|OTTHUMT00000525291.1|RASSF8-AS1-212|RASSF8-AS1|5720|lncRNA|	255.0
CAGGTGTGAGCCACTGTGCCCGGCCAA	-		255.0	-527987.0	-527919.0	353258.0	353404.0	ENST00000513814.5|ENSG00000164291.16|OTTHUMG00000121166.2|OTTHUMT00000369957.1|ARSK-205|ARSK|1958|nonsense_mediated_decay|	255.0	-		255.0	-527987.0	-527919.0	353258.0	353404.0	ENST00000513814.5|ENSG00000164291.16|OTTHUMG00000121166.2|OTTHUMT00000369957.1|ARSK-205|ARSK|1958|nonsense_mediated_decay|	255.0
CAGGTGTGAGCCACTGTGCCTGGCCTC	+		255.0	-680179.0	-680107.0	96654.0	97047.0	ENST00000414468.3|ENSG00000204524.7|OTTHUMG00000183219.3|OTTHUMT00000465722.3|ZNF805-202|ZNF805|10169|protein_coding|	255.0	+		255.0	-680179.0	-680107.0	96654.0	97047.0	ENST00000414468.3|ENSG00000204524.7|OTTHUMG00000183219.3|OTTHUMT00000465722.3|ZNF805-202|ZNF805|10169|protein_coding|	255.0
CAGGTGTGCACCACCAAGCCTGGATAA	+	CPPED1,MIR6511B1,MIR6511B2	255.0	-70337.0	-69912.0	6198.0	6416.0	ENST00000429591.4|ENSG00000178665.16|OTTHUMG00000156175.4|OTTHUMT00000343297.2|ZNF713-202|ZNF713|4358|protein_coding|	255.0	+	PDE4B	255.0	-168914.0	-168090.0	108184.0	108225.0	ENST00000429591.4|ENSG00000178665.16|OTTHUMG00000156175.4|OTTHUMT00000343297.2|ZNF713-202|ZNF713|4358|protein_coding|	255.0
CAGGTGTGCACCACCACACCTGGCTAA	-	C1orf109	255.0	-641.0	-462.0	2666.0	2940.0	ENST00000526246.5|ENSG00000174791.11|OTTHUMG00000167085.3|OTTHUMT00000392979.1|RIN1-203|RIN1|4416|retained_intron|	255.0	-	C1orf109	255.0	-641.0	-462.0	2666.0	2940.0	ENST00000526246.5|ENSG00000174791.11|OTTHUMG00000167085.3|OTTHUMT00000392979.1|RIN1-203|RIN1|4416|retained_intron|	255.0
CAGGTGTGCACCACCACGCCTGGCTAA	+	MIPOL1	255.0	-38473.0	-38366.0	14839.0	14933.0	ENST00000309934.4|ENSG00000121542.12|OTTHUMG00000159495.17|OTTHUMT00000355770.2|SEC22A-201|SEC22A|4228|protein_coding|	255.0	+	MIPOL1	255.0	-38473.0	-38366.0	14839.0	14933.0	ENST00000309934.4|ENSG00000121542.12|OTTHUMG00000159495.17|OTTHUMT00000355770.2|SEC22A-201|SEC22A|4228|protein_coding|	255.0
CAGGTGTGCACCACTATGCCTGGCTAA	-	ACTN4	255.0	-460.0	-313.0	3125.0	3275.0	ENST00000458178.2|ENSG00000224086.6|OTTHUMG00000153510.3|OTTHUMT00000331447.2|AC245452.1-201|AC245452.1|37852|lncRNA|	255.0	-	ACTN4	255.0	-460.0	-313.0	3125.0	3275.0	ENST00000458178.2|ENSG00000224086.6|OTTHUMG00000153510.3|OTTHUMT00000331447.2|AC245452.1-201|AC245452.1|37852|lncRNA|	255.0
CAGGTGTGCTATACCTATTACGCCATG
CAGGTGTGGTTGACCATGCTAAAAGGT
CAGGTGTGTACCACCATTCCCGGCTAA	+	RPS6KA3	255.0	-9086.0	-8998.0	188.0	258.0	ENST00000559376.1|ENSG00000140612.14|OTTHUMG00000172489.5|OTTHUMT00000418814.1|SEC11A-207|SEC11A|2204|retained_intron|	255.0	+	RPS6KA3	255.0	-9086.0	-8998.0	188.0	258.0	ENST00000559376.1|ENSG00000140612.14|OTTHUMG00000172489.5|OTTHUMT00000418814.1|SEC11A-207|SEC11A|2204|retained_intron|	255.0
CAGGTGTTTCTGCCAGTCTTAGGAACT
CAGGTTCACAGCCAGATCCTTGGGGCA
CAGGTTCACAGCCAGATCCTTGGGGTA
CAGGTTCCCTGTCCCAGCCTGTGCTGA	+	LOC339666	255.0	-16591.0	-16011.0	11123.0	11230.0	ENST00000430579.1|ENSG00000243519.1|OTTHUMG00000099456.1|OTTHUMT00000216921.1|IGLVIVOR22-2-201|IGLVIVOR22-2|330|IG_V_pseudogene|	255.0	+	LOC339666	255.0	-16591.0	-16011.0	11123.0	11230.0	ENST00000430579.1|ENSG00000243519.1|OTTHUMG00000099456.1|OTTHUMT00000216921.1|IGLVIVOR22-2-201|IGLVIVOR22-2|330|IG_V_pseudogene|	255.0
CAGGTTCCCTGTCCCAGCCTGTGGTGA
CAGGTTCCTGGCTCAGCGTAGGGTGAG
CAGGTTCTGTGGCCTCTCAGCTGACTC
CAGGTTGGTTTCAAACTCCTGACCTCG	-	IL1RAPL1	255.0	-432450.0	-432369.0	61118.0	61397.0	ENST00000551946.5|ENSG00000258311.5|OTTHUMG00000170130.2|OTTHUMT00000407527.1|AC009779.3-201|AC009779.3|1024|nonsense_mediated_decay|	255.0	-	IL1RAPL1	255.0	-432450.0	-432369.0	61118.0	61397.0	ENST00000551946.5|ENSG00000258311.5|OTTHUMG00000170130.2|OTTHUMT00000407527.1|AC009779.3-201|AC009779.3|1024|nonsense_mediated_decay|	255.0
CAGGTTGGTTTCGAACTCCTGACCTTG	+		255.0	-221418.0	-221412.0	113794.0	114174.0	ENST00000593511.1|ENSG00000171017.11|OTTHUMG00000182455.6|OTTHUMT00000462281.2|LRRC8E-202|LRRC8E|555|protein_coding|	255.0	+		255.0	-221418.0	-221412.0	113794.0	114174.0	ENST00000593511.1|ENSG00000171017.11|OTTHUMG00000182455.6|OTTHUMT00000462281.2|LRRC8E-202|LRRC8E|555|protein_coding|	255.0
CAGGTTTACAGATTCCACCAGCAGCAC	+		255.0	-71959.0	-71786.0	118338.0	118439.0	ENST00000397254.2|ENSG00000214019.2|OTTHUMG00000021389.1|OTTHUMT00000056307.1|AL034370.1-201|AL034370.1|1590|processed_pseudogene|	255.0	+		255.0	-71959.0	-71786.0	118338.0	118439.0	ENST00000397254.2|ENSG00000214019.2|OTTHUMG00000021389.1|OTTHUMT00000056307.1|AL034370.1-201|AL034370.1|1590|processed_pseudogene|	255.0
CAGGTTTGGTCCTAGCCTTATTATTAG
CAGTAAAAAGACAACTATAAACAAGAT
CAGTAAAGGCGGTAGATTCCGACGGTA
CAGTAAAGGTGGTGGCGGCTGGGCAGA
CAGTAACCCTCTTAGGCTTTGTATTAG
CAGTAACCTCAAACTCCTGGGCTCAAG	+		255.0	-111780.0	-111726.0	22204.0	23391.0	ENST00000558058.5|ENSG00000235194.8|OTTHUMG00000172116.3|OTTHUMT00000416884.1|PPP1R3E-202|PPP1R3E|3222|protein_coding|	255.0	+		255.0	-111780.0	-111726.0	22204.0	23391.0	ENST00000559314.5|ENSG00000235194.8|OTTHUMG00000172116.3|OTTHUMT00000416885.1|PPP1R3E-203|PPP1R3E|2351|protein_coding|	255.0
CAGTAACCTCAATCTCCTGGGCTCAAG	+		255.0	-111780.0	-111726.0	22204.0	23391.0	ENST00000587762.2|ENSG00000267519.6|OTTHUMG00000181848.2|OTTHUMT00000457941.2|AC020916.1-201|AC020916.1|19049|lncRNA|	255.0	+		255.0	-326686.0	-326483.0	15619.0	15652.0
CAGTAACTCTTACCTTGAAGTTTCCTG
CAGTAACTGAAACATGGTAAAAGAAAA	+	UPF2	255.0	-50661.0	-49745.0	1125.0	1134.0	ENST00000357604.10|ENSG00000151461.20|OTTHUMG00000017678.3|OTTHUMT00000046784.2|UPF2-202|UPF2|5168|protein_coding|	255.0	+	UPF2	255.0	-50657.0	-49741.0	1125.0	1134.0	ENST00000397053.6|ENSG00000151461.20|OTTHUMG00000017678.3|-|UPF2-203|UPF2|5369|protein_coding|	255.0
CAGTAAGAACTGGGCATTTATTCTTCA	-	TMEM109	255.0	-1522.0	-1131.0	1312.0	1411.0	ENST00000540280.1|ENSG00000110108.10|OTTHUMG00000167801.2|OTTHUMT00000396347.1|TMEM109-203|TMEM109|724|lncRNA|	255.0	-	TMEM109	255.0	-1522.0	-1131.0	1312.0	1411.0	ENST00000540280.1|ENSG00000110108.10|OTTHUMG00000167801.2|OTTHUMT00000396347.1|TMEM109-203|TMEM109|724|lncRNA|	255.0
CAGTAAGAATACCCTCTACCACTGCAA
CAGTAAGCCTACACATGCAAGTAACCG
CAGTAAGGGTTGGGTACAAAGGGGACC
CAGTAAGTTAAGGAGAAAGAATGAAGT
CAGTAATAAACCCCGACATCCTCAGCC	+		255.0	-494822.0	-494725.0	5343693.0	5343718.0	ENST00000519785.1|ENSG00000254220.1|OTTHUMG00000151620.1|OTTHUMT00000323292.1|IGKV2D-18-201|IGKV2D-18|375|IG_V_pseudogene|	255.0	+		255.0	-378747.0	-378650.0	5459768.0	5459793.0	ENST00000558026.1|ENSG00000242534.2|OTTHUMG00000151616.3|-|IGKV2D-28-202|IGKV2D-28|306|protein_coding|	255.0
CAGTAATAAACCCCTACATCCGCAGCC
CAGTAATACACCCCGGAGTCCCCAGGC
CAGTAATAGCTATTATAGCGCTTCTAA
CAGTAATAGTCAGCCTCGTCCTCAGGC	-		255.0	-239575.0	-239506.0	29562.0	29618.0	ENST00000640991.1|ENSG00000211642.3|OTTHUMG00000150993.2|-|IGLV10-54-202|IGLV10-54|351|protein_coding|	255.0	-		255.0	-239575.0	-239506.0	29562.0	29618.0	ENST00000640991.1|ENSG00000211642.3|OTTHUMG00000150993.2|-|IGLV10-54-202|IGLV10-54|351|protein_coding|	255.0
CAGTAATATGTTGCAGCATCATCAGTC
CAGTAATGACTCTGAAGCTATGCTTTG	-	FOXP1	255.0	-31326.0	-31147.0	455128.0	455174.0			-	FOXP1	255.0	-31326.0	-31147.0	455128.0	455174.0
CAGTACAACAATCTACATTTATTCAAA
CAGTACCTCATCCTGGCCGCGGCCATG
CAGTACGCTTACCTTGTTACGACTTGT
CAGTACTTTAAGGTGAGAATAAGCACC
CAGTACTTTAGTTGGAAATGGAGAAAA
CAGTAGAATGGGGGCTCCTGGGTTCAG
CAGTAGAGACGGGGTCTCGCTCTTGCT
CAGTAGAGGAGTATCAGTTCAGTATCG	-	GPCPD1	255.0	-31.0	-7089.0	5341.0	27.0	ENST00000481690.2|ENSG00000125772.12|OTTHUMG00000031806.3|OTTHUMT00000077871.2|GPCPD1-206|GPCPD1|819|nonsense_mediated_decay|	255.0	-	GPCPD1	255.0	-31.0	-7089.0	5341.0	27.0	ENST00000481690.2|ENSG00000125772.12|OTTHUMG00000031806.3|OTTHUMT00000077871.2|GPCPD1-206|GPCPD1|819|nonsense_mediated_decay|	255.0
CAGTAGATCTAACTATTTTTTCTTTAC
CAGTAGATGCGCTGGTGGAGCGGGGAC
CAGTAGCATCATCATAGCTCACTGCAA	+	FRMD4A	255.0	-16131.0	-15998.0	2830.0	2971.0			-		255.0	-6395.0	-6207.0	20263.0	20414.0
CAGTAGCCTTCCTGGCCTGGATGGAGG
CAGTAGCTATTCACAGGCACAATTATA	-	IGF2BP2	255.0	-9083.0	-9015.0	5091.0	5219.0	ENST00000487337.3|ENSG00000240317.3|-|-|RN7SL764P-201|RN7SL764P|286|misc_RNA|	255.0	-	IGF2BP2	255.0	-9083.0	-9015.0	5091.0	5219.0	ENST00000487337.3|ENSG00000240317.3|-|-|RN7SL764P-201|RN7SL764P|286|misc_RNA|	255.0
CAGTAGCTCACGCCTGTAATCCTAGCA	+	RCBTB1	255.0	-2147.0	-2022.0	61121.0	61711.0	ENST00000542946.1|ENSG00000149483.12|OTTHUMG00000168145.4|OTTHUMT00000398402.2|TMEM138-209|TMEM138|2839|protein_coding|	255.0	+	RCBTB1	255.0	-2147.0	-2022.0	61121.0	61711.0	ENST00000542946.1|ENSG00000149483.12|OTTHUMG00000168145.4|OTTHUMT00000398402.2|TMEM138-209|TMEM138|2839|protein_coding|	255.0
CAGTAGCTCATGCCTGTAATCCTAGCA	-		255.0	-59766.0	-59083.0	122096.0	122174.0	ENST00000635731.1|ENSG00000182389.19|OTTHUMG00000155091.19|OTTHUMT00000489588.1|CACNB4-211|CACNB4|4299|retained_intron|	255.0	-		255.0	-59766.0	-59083.0	122096.0	122174.0	ENST00000635731.1|ENSG00000182389.19|OTTHUMG00000155091.19|OTTHUMT00000489588.1|CACNB4-211|CACNB4|4299|retained_intron|	255.0
CAGTAGCTTCCTACTAGTACTTGGTCA
CAGTAGGACAAAGTCTTAAGGGTGGAA
CAGTAGGATCGCTTGAGCCCAGGAGTT	+	CBS,CBSL,U2AF1,U2AF1L5,FRGCA,LOC106780825,CRYAA,CRYAA2,SMIM11B,SMIM11A,FAM243A,FAM243B,SMIM34A	255.0	-1851298.0	-1850195.0	59773.0	59879.0	ENST00000587077.6|ENSG00000178904.19|OTTHUMG00000180222.10|OTTHUMT00000450309.4|DPY19L3-206|DPY19L3|2456|protein_coding|	255.0	+	CBS,CBSL,U2AF1,U2AF1L5,FRGCA,LOC106780825,CRYAA,CRYAA2,SMIM11B,SMIM11A,FAM243A,FAM243B,SMIM34A	255.0	-1851298.0	-1850195.0	59773.0	59879.0	ENST00000587077.6|ENSG00000178904.19|OTTHUMG00000180222.10|OTTHUMT00000450309.4|DPY19L3-206|DPY19L3|2456|protein_coding|	255.0
CAGTAGGATTGCTTGAGCCCAGGAGTT	+		255.0	-2876.0	-2271.0	14150.0	14606.0	ENST00000613522.1|ENSG00000278719.1|OTTHUMG00000186611.1|OTTHUMT00000473466.1|MCM8-AS1-201|MCM8-AS1|983|lncRNA|	255.0	+		255.0	-2876.0	-2271.0	14150.0	14606.0	ENST00000613522.1|ENSG00000278719.1|OTTHUMG00000186611.1|OTTHUMT00000473466.1|MCM8-AS1-201|MCM8-AS1|983|lncRNA|	255.0
CAGTAGGGGGCTTAACAGGAATTGTAC
CAGTAGTAAACTGCCACATCTTCAGCC	-		255.0	-136124.0	-136027.0	5702391.0	5702416.0	ENST00000390243.2|ENSG00000211598.2|OTTHUMG00000151533.3|OTTHUMT00000323037.3|IGKV4-1-201|IGKV4-1|538|IG_V_gene|	255.0	-		255.0	-136124.0	-136027.0	5702391.0	5702416.0	ENST00000390243.2|ENSG00000211598.2|OTTHUMG00000151533.3|OTTHUMT00000323037.3|IGKV4-1-201|IGKV4-1|538|IG_V_gene|	255.0
CAGTAGTAAGTTGCGAAATCTTCAGGC	+		255.0	-1943320.0	-1943298.0	1235636.0	1235731.0	ENST00000604178.1|ENSG00000271375.1|OTTHUMG00000185099.1|OTTHUMT00000469557.1|AC134879.2-201|AC134879.2|389|processed_pseudogene|	255.0	+		255.0	-1943320.0	-1943298.0	1235636.0	1235731.0	ENST00000604178.1|ENSG00000271375.1|OTTHUMG00000185099.1|OTTHUMT00000469557.1|AC134879.2-201|AC134879.2|389|processed_pseudogene|	255.0
CAGTAGTACATGGCCGTGTCCTCGACT
CAGTAGTAGTCGGCCTCGTCCTCAGAC
CAGTAGTGTCATCATAGCTCACTGCAA	-		255.0	-68463.0	-68196.0	58516.0	58927.0	ENST00000383263.6|ENSG00000184984.9|OTTHUMG00000129369.5|OTTHUMT00000251521.3|CHRM5-201|CHRM5|5410|protein_coding|	255.0	-		255.0	-68463.0	-68196.0	58516.0	58927.0	ENST00000383263.6|ENSG00000184984.9|OTTHUMG00000129369.5|OTTHUMT00000251521.3|CHRM5-201|CHRM5|5410|protein_coding|	255.0
CAGTAGTGTGTCATCATAGTGCACTGC
CAGTATAATCAATGGGATGTGGTTTTA
CAGTATCACCCCTCTACCTTTAACATT	-	TSG101	255.0	-4469.0	-4267.0	14124.0	14215.0			-	TSG101	255.0	-4469.0	-4267.0	14121.0	14212.0
CAGTATCAGTGGCCTGGAGCCTGGGGA
CAGTATGAACAATTCTACCAGCGGTTA
CAGTATGACAGTGTGACCAACAGGTCA
CAGTATGTCAGTATGTTTCCCCAATGC
CAGTATGTGTGCGTGTTGCAGTCAATG
CAGTATGTTTCCCCAATGCTTCAGGGA
CAGTATTAAAAAGTGAACAAAAGATAA
CAGTCAAGGACCTGCGCGACAGTGGCT
CAGTCACACATGCCCGTCTGCCAGTTG	+		255.0	-49304.0	-49032.0	12541.0	12567.0	ENST00000475841.2|ENSG00000185684.15|OTTHUMG00000168251.6|OTTHUMT00000316710.2|EP400P1-208|EP400P1|7090|lncRNA|	255.0	+		255.0	-49304.0	-49032.0	12541.0	12567.0	ENST00000475841.2|ENSG00000185684.15|OTTHUMG00000168251.6|OTTHUMT00000316710.2|EP400P1-208|EP400P1|7090|lncRNA|	255.0
CAGTCACCAGCAGGAGAGAGAAAGAGA
CAGTCACCATCTCTTGCCGGGCCAGTC
CAGTCACCCCTGGAGAGCCGGCCTCCA	-		255.0	-580377.0	-580280.0	5258140.0	5258165.0	ENST00000558026.1|ENSG00000242534.2|OTTHUMG00000151616.3|-|IGKV2D-28-202|IGKV2D-28|306|protein_coding|	255.0	+		255.0	-1102242.0	-1102145.0	4736273.0	4736298.0	ENST00000558026.1|ENSG00000242534.2|OTTHUMG00000151616.3|-|IGKV2D-28-202|IGKV2D-28|306|protein_coding|	255.0
CAGTCAGGGCATTAGCAGTTGGTTAAG
CAGTCATGGTGTGGGAGATCCCTGATG								ENST00000568982.5|ENSG00000102879.15|OTTHUMG00000132148.2|OTTHUMT00000434063.1|CORO1A-212|CORO1A|756|retained_intron|	255.0								ENST00000568982.5|ENSG00000102879.15|OTTHUMG00000132148.2|OTTHUMT00000434063.1|CORO1A-212|CORO1A|756|retained_intron|	255.0
CAGTCATTGAGGGCTTTAGCCCCACCG
CAGTCCAACTTCTCAAAATGAGGCTCC
CAGTCCAGGCTCACGGACGCCAAACAC
CAGTCCATCTCAGGACAAAGCATGGAT
CAGTCCATCTCTTCACTTCAGTTATTC
CAGTCCCATCATCGTCCAATAGACAGG
CAGTCCCTGTCAGGGCACAGCATGGAC
CAGTCCCTTATCGGATGCATAGGATGC
CAGTCCGGCGTACGTGCTCTGAAGTCC
CAGTCCTAGTTGGTGGCTGAGGAGGAC
CAGTCCTATGACAGCAGTCTTGATGCT
CAGTCCTCAGAGTTTGAGTGTAGCCCA
CAGTCCTCGTCAGCGTTGACCTTCAGC
CAGTCCTGAGTCACTGGCTCTTGTACT
CAGTCCTTGGCGATGTGGCCGCCTCTG
CAGTCGGCGGCCGCGCGCAGCACGCTG	+	POLE4	255.0	-67847.0	-67703.0	11.0	223.0	ENST00000483063.1|ENSG00000115350.11|OTTHUMG00000129971.2|OTTHUMT00000252237.2|POLE4-205|POLE4|1248|protein_coding|	255.0	+	POLE4	255.0	-67847.0	-67703.0	10.0	222.0	ENST00000483063.1|ENSG00000115350.11|OTTHUMG00000129971.2|OTTHUMT00000252237.2|POLE4-205|POLE4|1248|protein_coding|	255.0
CAGTCTAAAAACAGTAGAAAAGGTGAG	-	TRAF7,MIR6511B1,MIR6511B2	255.0	-302.0	-288.0	1662.0	1758.0	ENST00000326181.11|ENSG00000131653.13|OTTHUMG00000128826.4|OTTHUMT00000250762.2|TRAF7-201|TRAF7|3683|protein_coding|	255.0	-	TRAF7,MIR6511B1,MIR6511B2	255.0	-302.0	-288.0	1662.0	1758.0	ENST00000326181.11|ENSG00000131653.13|OTTHUMG00000128826.4|OTTHUMT00000250762.2|TRAF7-201|TRAF7|3683|protein_coding|	255.0
CAGTCTAGCTCACAGCAACCTCAAACT
CAGTCTAGCTCACAGCAACCTCAAATT
CAGTCTCAGCGTCCATCAGTGGCCAGT
CAGTCTCCACAGCTCCTGATCTATTTG	-		255.0	-471852.0	-471755.0	5366663.0	5366688.0	ENST00000482769.1|ENSG00000244116.3|OTTHUMG00000151652.2|OTTHUMT00000323401.2|IGKV2-28-201|IGKV2-28|390|IG_V_gene|	255.0	-		255.0	-471852.0	-471755.0	5366663.0	5366688.0	ENST00000482769.1|ENSG00000244116.3|OTTHUMG00000151652.2|OTTHUMT00000323401.2|IGKV2-28-201|IGKV2-28|390|IG_V_gene|	255.0
CAGTCTCCAGGCCTCTAATGGTGAGAG
CAGTCTCCATCCTCCCTGGCTGCATCT	-		255.0	-421011.0	-420914.0	5417504.0	5417529.0	ENST00000498574.1|ENSG00000242371.1|OTTHUMG00000151678.2|OTTHUMT00000323476.2|IGKV1-39-201|IGKV1-39|398|IG_V_gene|	255.0	-		255.0	-421011.0	-420914.0	5417504.0	5417529.0	ENST00000498574.1|ENSG00000242371.1|OTTHUMG00000151678.2|OTTHUMT00000323476.2|IGKV1-39-201|IGKV1-39|398|IG_V_gene|	255.0
CAGTCTCCCGAGTAGCTGGGACTACAG	+		255.0	-54287.0	-54108.0	148433.0	148463.0	ENST00000461557.2|ENSG00000117395.12|OTTHUMG00000007284.2|OTTHUMT00000019019.2|EBNA1BP2-203|EBNA1BP2|741|lncRNA|	255.0	+		255.0	-54287.0	-54108.0	148433.0	148463.0	ENST00000461557.2|ENSG00000117395.12|OTTHUMG00000007284.2|OTTHUMT00000019019.2|EBNA1BP2-203|EBNA1BP2|741|lncRNA|	255.0
CAGTCTCCCTCCTCTGCAGGTCCACGT
CAGTCTCTCCTTCTGTTTCTTCTTTCT	+		255.0	-82698.0	-82156.0	152736.0	152940.0	ENST00000524055.1|ENSG00000253146.1|OTTHUMG00000164140.1|OTTHUMT00000377413.1|CIR1P1-201|CIR1P1|1133|processed_pseudogene|	255.0	+		255.0	-82698.0	-82156.0	152736.0	152940.0	ENST00000524055.1|ENSG00000253146.1|OTTHUMG00000164140.1|OTTHUMT00000377413.1|CIR1P1-201|CIR1P1|1133|processed_pseudogene|	255.0
CAGTCTCTCCTTGCTTGTAAAGTCTCA
CAGTCTCTGACGCGGCACACACGAGGA
CAGTCTGAGGACGAGGCTGACTATTAC	+		255.0	-183022.0	-182645.0	59759.0	61390.0	ENST00000390300.2|ENSG00000211654.2|OTTHUMG00000151069.2|OTTHUMT00000321173.2|IGLV5-37-201|IGLV5-37|374|IG_V_gene|	255.0	+		255.0	-131492.0	-131115.0	111289.0	112920.0	ENST00000390296.2|ENSG00000211650.2|OTTHUMG00000151054.4|OTTHUMT00000321114.4|IGLV5-45-201|IGLV5-45|397|IG_V_gene|	255.0
CAGTCTGCGCTGACGCAGCCGCCCTCG
CAGTCTGCGCTGACGCAGGCGCCCTCG
CAGTCTGCGCTGACTCAGCCGCCCTCG
CAGTCTTATGATGGCAGCTACAATCAT
CAGTCTTGATGTATCCAGTTCCTTTAG	+	STAT1	255.0	-22.0	-902.0	980.0	27.0	ENST00000361099.7|ENSG00000115415.18|OTTHUMG00000132699.5|OTTHUMT00000255997.3|STAT1-201|STAT1|4310|protein_coding|	255.0	+	STAT1	255.0	-22.0	-902.0	980.0	27.0	ENST00000361099.7|ENSG00000115415.18|OTTHUMG00000132699.5|OTTHUMT00000255997.3|STAT1-201|STAT1|4310|protein_coding|	255.0
CAGTCTTGGAGCCTGGAGACAAGCCCA	+	RABEPK	255.0	-13.0	-13309.0	4511.0	13.0	ENST00000628863.2|ENSG00000136933.16|OTTHUMG00000020674.2|-|RABEPK-206|RABEPK|1537|protein_coding|	255.0	+	RABEPK	255.0	-13.0	-13309.0	4511.0	13.0	ENST00000628863.2|ENSG00000136933.16|OTTHUMG00000020674.2|-|RABEPK-206|RABEPK|1537|protein_coding|	255.0
CAGTGAAAACATGAGGGTCCCCACTCA
CAGTGAACTGGCCCCCTGTTTAAAAAG
CAGTGAATTTGAGGGTGCAGAGTGTTT
CAGTGACATCATCATAGCTCACTGCAA	-	HIVEP3	255.0	-416590.0	-411530.0	157098.0	157187.0	ENST00000548548.1|ENSG00000196465.10|OTTHUMG00000170199.6|OTTHUMT00000408230.1|MYL6B-202|MYL6B|887|retained_intron|	255.0	-	HIVEP3	255.0	-416590.0	-411530.0	157098.0	157187.0	ENST00000548548.1|ENSG00000196465.10|OTTHUMG00000170199.6|OTTHUMT00000408230.1|MYL6B-202|MYL6B|887|retained_intron|	255.0
CAGTGACCGTCTCGCCGTCCAGGACGG
CAGTGAGAATGGCCTTTATCAAAAAAT
CAGTGAGAATGGCCTTTATCAAAAAGT
CAGTGAGCCATGGGGAAACCAAAGAAG
CAGTGAGGTCCGTAACTCAGGCCGGGC
CAGTGAGTGCCATGGCATCAGCCTAGC
CAGTGAGTGCCATGGCGTCAGCCTAGC
CAGTGAGTGCCGTGGCATCAGCCTAGC
CAGTGAGTGCCGTGGCGTCAGCCTAGC
CAGTGATACAGGAGCATGTTGTTGGCA
CAGTGATACTGATGATGCTGAGCCCTC
CAGTGATCCTCCTGCCTCAGCCTCCCA	+		255.0	-66101.0	-64984.0	875853.0	875942.0	ENST00000648695.1|ENSG00000187498.16|OTTHUMG00000017342.11|OTTHUMT00000498723.1|COL4A1-209|COL4A1|1880|protein_coding|	255.0	+		255.0	-66101.0	-64984.0	875853.0	875942.0	ENST00000648695.1|ENSG00000187498.16|OTTHUMG00000017342.11|OTTHUMT00000498723.1|COL4A1-209|COL4A1|1880|protein_coding|	255.0
CAGTGATCCTTCTGCCTCAGCCTCCCG	-	WIPF2	255.0	-57160.0	-57036.0	5610.0	5672.0	ENST00000504000.1|ENSG00000159210.9|OTTHUMG00000160569.4|OTTHUMT00000361174.1|SNF8-203|SNF8|1899|retained_intron|	255.0	-	WIPF2	255.0	-57160.0	-57036.0	5610.0	5672.0	ENST00000256497.9|ENSG00000134109.11|OTTHUMG00000154896.4|OTTHUMT00000337566.3|EDEM1-201|EDEM1|6113|protein_coding|	255.0
CAGTGATGGAAGCCACAGCAAGGGGGA	+	PRAMENP	255.0	-55686.0	-55617.0	213451.0	213507.0	ENST00000390282.2|ENSG00000211637.2|OTTHUMG00000150857.2|OTTHUMT00000320334.2|IGLV4-69-201|IGLV4-69|419|IG_V_gene|	255.0	+	PRAMENP	255.0	-55686.0	-55617.0	213451.0	213507.0	ENST00000390282.2|ENSG00000211637.2|OTTHUMG00000150857.2|OTTHUMT00000320334.2|IGLV4-69-201|IGLV4-69|419|IG_V_gene|	255.0
CAGTGATGGAAGCCAGAGCAAGGGGGA
CAGTGATGTCATCATAGCTCACTGCAA	+	PNPLA1	255.0	-20852.0	-20669.0	19156.0	19360.0	ENST00000664699.1|ENSG00000227354.7|OTTHUMG00000017131.5|OTTHUMT00000521797.1|RBM26-AS1-208|RBM26-AS1|2721|lncRNA|	255.0	-		255.0	-16150.0	-15935.0	126179.0	126533.0	ENST00000664699.1|ENSG00000227354.7|OTTHUMG00000017131.5|OTTHUMT00000521797.1|RBM26-AS1-208|RBM26-AS1|2721|lncRNA|	255.0
CAGTGCAGAGCCCTGGCTGCCAGCCCA
CAGTGCAGGAGCCCTGCAGGACAGAGA
CAGTGCAGGAGCCCTGCTGGTGGAGGC								ENST00000374943.8|ENSG00000179344.16|OTTHUMG00000031124.4|OTTHUMT00000076215.2|HLA-DQB1-201|HLA-DQB1|1656|protein_coding|	255.0								ENST00000374943.8|ENSG00000179344.16|OTTHUMG00000031124.4|OTTHUMT00000076215.2|HLA-DQB1-201|HLA-DQB1|1656|protein_coding|	255.0
CAGTGCCATGGCGTCAGCCTAGCTCAC
CAGTGCCGTGGCATCAGCCTAGCTCAC
CAGTGCCGTGGCGTCAGCCTAGCTCAC
CAGTGCGCACAGTGGCTACACCATTGC
CAGTGCGGTGACTATTCACAGGTGCAA	-		255.0	-52331.0	-52221.0	702315.0	703037.0			-		255.0	-52331.0	-52221.0	702315.0	703037.0
CAGTGCTCGAAAATCCCAACGCTCCCC
CAGTGGAAAGCCTCAAGAACAGGGTAG
CAGTGGAAAGCTGGCGGCAGGTTCAGC
CAGTGGAAAGTCTCAAGAACAGGGTAG
CAGTGGAATAAAACTAGAAATCAATTC	+	EYS	255.0	-127795.0	-127671.0	59436.0	59635.0	ENST00000643616.1|ENSG00000229140.10|OTTHUMG00000164848.68|OTTHUMT00000497274.1|CCDC26-210|CCDC26|20097|lncRNA|	255.0	+	EYS	255.0	-127795.0	-127671.0	59436.0	59635.0	ENST00000618834.1|ENSG00000204967.11|OTTHUMG00000163360.4|OTTHUMT00000477513.1|PCDHA4-204|PCDHA4|10557|protein_coding|	255.0
CAGTGGAATAAAAGTAGAAATCAACCC	+		255.0	-15456.0	-15141.0	35464.0	35996.0			+		255.0	-15456.0	-15141.0	35464.0	35996.0
CAGTGGAGGCCATCAGGGGCCTTGATA	+	RBM14-RBM4,RBM4	255.0	-370.0	-13414.0	3342.0	15.0	ENST00000421355.1|ENSG00000248643.5|OTTHUMG00000160813.4|OTTHUMT00000362444.2|RBM14-RBM4-202|RBM14-RBM4|2034|nonsense_mediated_decay|	255.0	+	RBM14-RBM4,RBM4	255.0	-370.0	-13414.0	3342.0	15.0	ENST00000421355.1|ENSG00000248643.5|OTTHUMG00000160813.4|OTTHUMT00000362444.2|RBM14-RBM4-202|RBM14-RBM4|2034|nonsense_mediated_decay|	255.0
CAGTGGCACAATCATAGCTCACTGCAG	+	EXT1	255.0	-161256.0	-161163.0	111695.0	112656.0	ENST00000628622.1|ENSG00000280587.1|OTTHUMG00000189738.1|OTTHUMT00000481617.1|LINC01348-201|LINC01348|3262|lncRNA|	255.0	+	EXT1	255.0	-161256.0	-161163.0	111695.0	112656.0	ENST00000628622.1|ENSG00000280587.1|OTTHUMG00000189738.1|OTTHUMT00000481617.1|LINC01348-201|LINC01348|3262|lncRNA|	255.0
CAGTGGCACAATCATAGCTCACTGTAA	+		255.0	-87303.0	-86756.0	665865.0	665909.0	ENST00000234296.7|ENSG00000115942.9|OTTHUMG00000132783.25|OTTHUMT00000256191.3|ORC2-201|ORC2|4288|protein_coding|	255.0	+		255.0	-87303.0	-86756.0	665865.0	665909.0	ENST00000234296.7|ENSG00000115942.9|OTTHUMG00000132783.25|OTTHUMT00000256191.3|ORC2-201|ORC2|4288|protein_coding|	255.0
CAGTGGCACCATCATAGCTCACTGCAA	-		255.0	-2424.0	-2278.0	260655.0	260731.0	ENST00000648100.1|ENSG00000285901.1|OTTHUMG00000193358.1|OTTHUMT00000500924.1|AC008012.1-201|AC008012.1|3435|nonsense_mediated_decay|	255.0	-		255.0	-2424.0	-2278.0	260655.0	260731.0	ENST00000648100.1|ENSG00000285901.1|OTTHUMG00000193358.1|OTTHUMT00000500924.1|AC008012.1-201|AC008012.1|3435|nonsense_mediated_decay|	255.0
CAGTGGCACGATCTTGGCTCACTGCAA	+	STS	255.0	-3954.0	-3894.0	38944.0	38975.0	ENST00000667126.1|ENSG00000254337.2|OTTHUMG00000164447.2|OTTHUMT00000524255.1|AC083967.1-202|AC083967.1|809|lncRNA|	255.0	+	STS	255.0	-3954.0	-3894.0	38944.0	38975.0	ENST00000667126.1|ENSG00000254337.2|OTTHUMG00000164447.2|OTTHUMT00000524255.1|AC083967.1-202|AC083967.1|809|lncRNA|	255.0
CAGTGGCAGTGGATCTGGGACAGATTT	+		255.0	-1219264.0	-1219167.0	4619251.0	4619276.0	ENST00000453673.3|ENSG00000231292.6|OTTHUMG00000153338.3|OTTHUMT00000330788.3|IGKV1OR2-108-201|IGKV1OR2-108|353|IG_V_gene|	255.0	+		255.0	-1219264.0	-1219167.0	4619251.0	4619276.0	ENST00000453673.3|ENSG00000231292.6|OTTHUMG00000153338.3|OTTHUMT00000330788.3|IGKV1OR2-108-201|IGKV1OR2-108|353|IG_V_gene|	255.0
CAGTGGCAGTGGGTCTGGGACAGATTA	-		255.0	-277266.0	-277169.0	5561252.0	5561277.0	ENST00000421835.2|ENSG00000233999.3|OTTHUMG00000153256.3|OTTHUMT00000330418.3|IGKV3OR2-268-201|IGKV3OR2-268|350|IG_V_gene|	255.0	+		255.0	-317199.0	-317151.0	409194.0	409242.0	ENST00000390252.2|ENSG00000244437.1|OTTHUMG00000151653.2|OTTHUMT00000323402.2|IGKV3-15-201|IGKV3-15|442|IG_V_gene|	255.0
CAGTGGCATCAGCCTAGCTCACAGCAA
CAGTGGCATCATCACAGCTCACTGCAA	+	SLC13A3	255.0	-3618.0	-3506.0	4355.0	4452.0	ENST00000371703.7|ENSG00000148688.13|OTTHUMG00000018733.2|OTTHUMT00000049347.1|RPP30-202|RPP30|2589|protein_coding|	255.0	-		255.0	-304480.0	-302678.0	505306.0	505387.0	ENST00000371703.7|ENSG00000148688.13|OTTHUMG00000018733.2|OTTHUMT00000049347.1|RPP30-202|RPP30|2589|protein_coding|	255.0
CAGTGGCATCATCAGAGCTCACTGCAA	-		255.0	-81496.0	-80279.0	4303.0	4505.0			-		255.0	-81496.0	-80279.0	4303.0	4505.0
CAGTGGCATCATCATAACTCACTGCAG	+		255.0	-548441.0	-548064.0	18497.0	18498.0	ENST00000307522.5|ENSG00000169515.8|OTTHUMG00000162348.4|OTTHUMT00000500953.2|CCDC8-201|CCDC8|3236|protein_coding|	255.0	+		255.0	-548441.0	-548064.0	18497.0	18498.0	ENST00000307522.5|ENSG00000169515.8|OTTHUMG00000162348.4|OTTHUMT00000500953.2|CCDC8-201|CCDC8|3236|protein_coding|	255.0
CAGTGGCATCATCATAGCTCACAGCAA	-	LINC01572	255.0	-117584.0	-117573.0	498357.0	500041.0			+		255.0	-35459.0	-35382.0	17176.0	17401.0	ENST00000670622.1|ENSG00000260898.6|OTTHUMG00000173100.2|OTTHUMT00000529170.1|ADPGK-AS1-203|ADPGK-AS1|2492|lncRNA|	255.0
CAGTGGCATCATCATAGCTCACTGCAA	-		255.0	-304480.0	-302678.0	505306.0	505387.0	ENST00000662465.1|ENSG00000249550.7|OTTHUMG00000169644.11|OTTHUMT00000525010.1|LINC01234-214|LINC01234|3173|lncRNA|	255.0	-		255.0	-304480.0	-302678.0	505306.0	505387.0	ENST00000613570.4|ENSG00000116161.17|OTTHUMG00000034941.7|OTTHUMT00000084584.4|CACYBP-209|CACYBP|2835|protein_coding|	255.0
CAGTGGCATCATCATAGCTCACTGCAG	+		255.0	-8171.0	-7197.0	38638.0	38757.0	ENST00000613570.4|ENSG00000116161.17|OTTHUMG00000034941.7|OTTHUMT00000084584.4|CACYBP-209|CACYBP|2835|protein_coding|	255.0	+		255.0	-8171.0	-7197.0	38638.0	38757.0	ENST00000613570.4|ENSG00000116161.17|OTTHUMG00000034941.7|OTTHUMT00000084584.4|CACYBP-209|CACYBP|2835|protein_coding|	255.0
CAGTGGCATCATCATAGCTCACTGTAA	-	KIF13A	255.0	-12692.0	-12626.0	22973.0	23063.0	ENST00000638232.1|ENSG00000230590.11|OTTHUMG00000021850.50|OTTHUMT00000492672.1|FTX-213|FTX|11246|lncRNA|	255.0	-	KIF13A	255.0	-12692.0	-12626.0	22973.0	23063.0	ENST00000638232.1|ENSG00000230590.11|OTTHUMG00000021850.50|OTTHUMT00000492672.1|FTX-213|FTX|11246|lncRNA|	255.0
CAGTGGCATCATCATAGCTCATTGCAA	-	BMPR2	255.0	-2680.0	-2566.0	8001.0	8161.0	ENST00000639185.1|ENSG00000225470.8|OTTHUMG00000021840.77|OTTHUMT00000492669.1|JPX-212|JPX|9658|lncRNA|	255.0	-		255.0	-1206704.0	-1206645.0	1106364.0	1106672.0	ENST00000638232.1|ENSG00000230590.11|OTTHUMG00000021850.50|OTTHUMT00000492672.1|FTX-213|FTX|11246|lncRNA|	255.0
CAGTGGCATCATCATAGTTCACTGCAA	-		255.0	-616138.0	-615736.0	299417.0	300196.0			-		255.0	-616138.0	-615736.0	299417.0	300196.0
CAGTGGCATCATCGTAGCTCACTGCAA	-	CDH1	255.0	-45037.0	-44923.0	18310.0	18533.0	ENST00000467972.5|ENSG00000146828.18|OTTHUMG00000156045.4|OTTHUMT00000342841.1|SLC12A9-209|SLC12A9|4433|retained_intron|	255.0	-	CDH1	255.0	-45037.0	-44923.0	18310.0	18533.0	ENST00000467972.5|ENSG00000146828.18|OTTHUMG00000156045.4|OTTHUMT00000342841.1|SLC12A9-209|SLC12A9|4433|retained_intron|	255.0
CAGTGGCATCATTATAGCTCACTGCAA	+	LINC01202	255.0	-40183.0	-39872.0	130302.0	130321.0	ENST00000495813.5|ENSG00000059804.16|OTTHUMG00000133685.4|OTTHUMT00000257915.1|SLC2A3-207|SLC2A3|1784|retained_intron|	255.0	+	LINC01202	255.0	-40183.0	-39872.0	130302.0	130321.0	ENST00000619590.1|ENSG00000123505.16|OTTHUMG00000015369.8|OTTHUMT00000476407.1|AMD1-208|AMD1|4329|retained_intron|	255.0
CAGTGGCATCATTGTAGCTCACTGCAA	+	LINC01202	255.0	-40183.0	-39872.0	130302.0	130321.0			+	LINC01202	255.0	-40183.0	-39872.0	130302.0	130321.0
CAGTGGCATGATCATAGCTCACTGCAA	+		255.0	-23308.0	-22938.0	11888.0	12081.0	ENST00000662465.1|ENSG00000249550.7|OTTHUMG00000169644.11|OTTHUMT00000525010.1|LINC01234-214|LINC01234|3173|lncRNA|	255.0	+		255.0	-23308.0	-22938.0	11888.0	12081.0	ENST00000662465.1|ENSG00000249550.7|OTTHUMG00000169644.11|OTTHUMT00000525010.1|LINC01234-214|LINC01234|3173|lncRNA|	255.0
CAGTGGCATGATCATAGCTCACTGCAG	-	SFPQ	255.0	-633.0	-516.0	371.0	455.0	ENST00000623619.1|ENSG00000279092.1|OTTHUMG00000186808.1|OTTHUMT00000473817.1|AC025678.3-201|AC025678.3|4824|TEC|	255.0	-	SFPQ	255.0	-633.0	-516.0	371.0	455.0	ENST00000623619.1|ENSG00000279092.1|OTTHUMG00000186808.1|OTTHUMT00000473817.1|AC025678.3-201|AC025678.3|4824|TEC|	255.0
CAGTGGCATGATCATAGCTCACTGTAA	+	CHCHD6	255.0	-30303.0	-30159.0	89237.0	89323.0	ENST00000623765.1|ENSG00000279246.1|OTTHUMG00000168278.1|OTTHUMT00000399150.1|AP003108.3-201|AP003108.3|2234|TEC|	255.0	+	CHCHD6	255.0	-30303.0	-30159.0	89237.0	89323.0	ENST00000623765.1|ENSG00000279246.1|OTTHUMG00000168278.1|OTTHUMT00000399150.1|AP003108.3-201|AP003108.3|2234|TEC|	255.0
CAGTGGCATGATCTTGGCTCACTGCAA	+		255.0	-442750.0	-442552.0	779717.0	779743.0	ENST00000442682.7|ENSG00000214128.11|OTTHUMG00000157182.3|OTTHUMT00000347800.3|TMEM213-203|TMEM213|4125|protein_coding|	255.0	+		255.0	-442750.0	-442552.0	779717.0	779743.0	ENST00000442682.7|ENSG00000214128.11|OTTHUMG00000157182.3|OTTHUMT00000347800.3|TMEM213-203|TMEM213|4125|protein_coding|	255.0
CAGTGGCGTCAGCCTAGCTCACAGCAA
CAGTGGCGTCATCATAGCTCACAGCAA	+		255.0	-377389.0	-377016.0	115901.0	116002.0			+		255.0	-377389.0	-377016.0	115901.0	116002.0
CAGTGGCGTCATCATAGCTCACTGCAA	-		255.0	-77045.0	-76554.0	36466.0	36521.0	ENST00000491809.1|ENSG00000162814.11|OTTHUMG00000037875.7|OTTHUMT00000095282.1|SPATA17-204|SPATA17|320|lncRNA|	255.0	-	TMEM132B	255.0	-88060.0	-87994.0	51738.0	51789.0	ENST00000491809.1|ENSG00000162814.11|OTTHUMG00000037875.7|OTTHUMT00000095282.1|SPATA17-204|SPATA17|320|lncRNA|	255.0
CAGTGGCGTCATCATAGCTCACTGCAG	-	ATRN	255.0	-3102.0	-3018.0	4255.0	4475.0	ENST00000621669.1|ENSG00000275389.1|OTTHUMG00000188243.1|OTTHUMT00000476745.1|AC068790.9-201|AC068790.9|2838|lncRNA|	255.0	-	ATRN	255.0	-3102.0	-3018.0	4255.0	4475.0	ENST00000621669.1|ENSG00000275389.1|OTTHUMG00000188243.1|OTTHUMT00000476745.1|AC068790.9-201|AC068790.9|2838|lncRNA|	255.0
CAGTGGCTACACCATTGCGTGGCATCA
CAGTGGCTCACACCTATAATCCTAGCA	-	DEPDC5	255.0	-2483.0	-2363.0	1962.0	2182.0	ENST00000625157.1|ENSG00000279652.1|OTTHUMG00000189270.1|OTTHUMT00000479252.1|Z82217.1-201|Z82217.1|8149|lncRNA|	255.0	-	DEPDC5	255.0	-2483.0	-2363.0	1962.0	2182.0	ENST00000625157.1|ENSG00000279652.1|OTTHUMG00000189270.1|OTTHUMT00000479252.1|Z82217.1-201|Z82217.1|8149|lncRNA|	255.0
CAGTGGCTCACACCTGTAATCCCAGCA	-		255.0	-13321.0	-11010.0	20262.0	20473.0	ENST00000566975.5|ENSG00000140859.16|OTTHUMG00000133455.20|OTTHUMT00000433201.2|KIFC3-228|KIFC3|580|lncRNA|	255.0	-		255.0	-13321.0	-11010.0	20262.0	20473.0	ENST00000566975.5|ENSG00000140859.16|OTTHUMG00000133455.20|OTTHUMT00000433201.2|KIFC3-228|KIFC3|580|lncRNA|	255.0
CAGTGGCTCACACCTGTAATCCTAGCA	-	SNURF,SNRPN,MIR1268A,GOLGA6L7,MIR4509-1,MIR4509-2,MIR4509-3,GOLGA8H,SNHG14	255.0	-2448.0	-2353.0	3344.0	3449.0	ENST00000392993.7|ENSG00000175066.16|OTTHUMG00000133572.6|OTTHUMT00000353999.3|GK5-201|GK5|9815|protein_coding|	255.0	-	SNURF,SNRPN,MIR1268A,GOLGA6L7,MIR4509-1,MIR4509-2,MIR4509-3,GOLGA8H,SNHG14	255.0	-2448.0	-2353.0	3344.0	3449.0	ENST00000392993.7|ENSG00000175066.16|OTTHUMG00000133572.6|OTTHUMT00000353999.3|GK5-201|GK5|9815|protein_coding|	255.0
CAGTGGCTCACACCTGTAATCCTAGCT	+		255.0	-1742290.0	-1742231.0	570778.0	571086.0	ENST00000641966.1|ENSG00000284610.1|OTTHUMG00000192239.2|OTTHUMT00000492978.1|AC107918.4-201|AC107918.4|3141|lncRNA|	255.0	+		255.0	-1742290.0	-1742231.0	570778.0	571086.0	ENST00000381783.4|ENSG00000175575.12|OTTHUMG00000168062.4|OTTHUMT00000397886.1|PAAF1-203|PAAF1|2020|retained_intron|	255.0
CAGTGGCTCACGCCTATAATCCTAGCA	+	NPIPB2,MIR6511B1,MIR6511B2	255.0	-27990.0	-27923.0	3792.0	3921.0	ENST00000546585.1|ENSG00000062485.19|OTTHUMG00000170344.9|OTTHUMT00000408593.1|CS-203|CS|1803|retained_intron|	255.0	+	NPIPB2,MIR6511B1,MIR6511B2	255.0	-27990.0	-27923.0	3792.0	3921.0	ENST00000546585.1|ENSG00000062485.19|OTTHUMG00000170344.9|OTTHUMT00000408593.1|CS-203|CS|1803|retained_intron|	255.0
CAGTGGCTCACGCCTGTAATCCCAGCA	+		255.0	-109303.0	-108095.0	40207.0	41023.0	ENST00000564725.1|ENSG00000140464.19|OTTHUMG00000137607.5|OTTHUMT00000421826.1|PML-212|PML|4620|retained_intron|	255.0	+		255.0	-109303.0	-108095.0	40207.0	41023.0	ENST00000564725.1|ENSG00000140464.19|OTTHUMG00000137607.5|OTTHUMT00000421826.1|PML-212|PML|4620|retained_intron|	255.0
CAGTGGCTCACGCCTGTAATCCTAACA	+	FAM71F2	255.0	-967.0	-718.0	1474.0	1592.0	ENST00000532205.5|ENSG00000181135.16|OTTHUMG00000165146.4|OTTHUMT00000382197.1|ZNF707-223|ZNF707|2865|protein_coding|	255.0	+	FAM71F2	255.0	-967.0	-718.0	1474.0	1592.0	ENST00000532205.5|ENSG00000181135.16|OTTHUMG00000165146.4|OTTHUMT00000382197.1|ZNF707-223|ZNF707|2865|protein_coding|	255.0
CAGTGGCTCACGCCTGTAATCCTAGCA	+	CCDC73	255.0	-8240.0	-8202.0	7449.0	7523.0	ENST00000496856.6|ENSG00000121864.10|OTTHUMG00000157439.6|OTTHUMT00000348854.2|ZNF639-209|ZNF639|5962|protein_coding|	255.0	+	CCDC73	255.0	-8240.0	-8202.0	7449.0	7523.0	ENST00000496856.6|ENSG00000121864.10|OTTHUMG00000157439.6|OTTHUMT00000348854.2|ZNF639-209|ZNF639|5962|protein_coding|	255.0
CAGTGGCTCACGCCTGTAATCCTAGCT	+	DPP8	255.0	-2810.0	-2698.0	2216.0	2474.0	ENST00000624759.1|ENSG00000279353.1|OTTHUMG00000165624.1|OTTHUMT00000385396.1|AP001324.3-201|AP001324.3|1428|TEC|	255.0	+	DPP8	255.0	-2810.0	-2698.0	2216.0	2474.0	ENST00000624759.1|ENSG00000279353.1|OTTHUMG00000165624.1|OTTHUMT00000385396.1|AP001324.3-201|AP001324.3|1428|TEC|	255.0
CAGTGGCTCAGGCCTGTAATCCTAGCA	-		255.0	-675123.0	-673936.0	703100.0	703191.0	ENST00000479496.1|ENSG00000173698.18|OTTHUMG00000021223.3|OTTHUMT00000055971.1|ADGRG2-211|ADGRG2|5788|retained_intron|	255.0	-		255.0	-675123.0	-673936.0	703100.0	703191.0	ENST00000479496.1|ENSG00000173698.18|OTTHUMG00000021223.3|OTTHUMT00000055971.1|ADGRG2-211|ADGRG2|5788|retained_intron|	255.0
CAGTGGCTCATGCCTGTAATCCCAGCA	+	BMPR1A	255.0	-3628.0	-3526.0	4013.0	4109.0	ENST00000526353.1|ENSG00000133812.15|OTTHUMG00000165890.3|OTTHUMT00000386923.1|SBF2-206|SBF2|5665|retained_intron|	255.0	+	BMPR1A	255.0	-3628.0	-3526.0	4013.0	4109.0	ENST00000526353.1|ENSG00000133812.15|OTTHUMG00000165890.3|OTTHUMT00000386923.1|SBF2-206|SBF2|5665|retained_intron|	255.0
CAGTGGCTCATGCCTGTAATCCTAACA	+	RP9P	255.0	-43874.0	-43705.0	34239.0	34459.0	ENST00000602389.1|ENSG00000148484.18|OTTHUMG00000017740.5|-|RSU1-205|RSU1|3639|protein_coding|	255.0	+	RP9P	255.0	-43874.0	-43705.0	34239.0	34459.0	ENST00000602389.1|ENSG00000148484.18|OTTHUMG00000017740.5|-|RSU1-205|RSU1|3639|protein_coding|	255.0
CAGTGGCTCATGCCTGTAATCCTAGCA	-		255.0	-1947.0	-1945.0	38688.0	38753.0	ENST00000509014.2|ENSG00000136436.14|OTTHUMG00000160505.6|OTTHUMT00000360884.1|CALCOCO2-212|CALCOCO2|577|retained_intron|	255.0	-		255.0	-1947.0	-1945.0	38688.0	38753.0	ENST00000509014.2|ENSG00000136436.14|OTTHUMG00000160505.6|OTTHUMT00000360884.1|CALCOCO2-212|CALCOCO2|577|retained_intron|	255.0
CAGTGGCTCTGAGGACTGCACAGTCAT	+	CORO1A,LOC606724,BOLA2B,BOLA2,SLX1A,SLX1B,SLX1A-SULT1A3,SLX1B-SULT1A4,SULT1A4,SULT1A3,LOC388242,LOC613038,NPIPB12	255.0	-95.0	-1286.0	97.0	1.0	ENST00000565497.5|ENSG00000102879.15|OTTHUMG00000132148.2|OTTHUMT00000434066.1|CORO1A-208|CORO1A|1348|protein_coding|	255.0	+	CORO1A,LOC606724,BOLA2B,BOLA2,SLX1A,SLX1B,SLX1A-SULT1A3,SLX1B-SULT1A4,SULT1A4,SULT1A3,LOC388242,LOC613038,NPIPB12	255.0	-95.0	-1286.0	97.0	1.0	ENST00000565497.5|ENSG00000102879.15|OTTHUMG00000132148.2|OTTHUMT00000434066.1|CORO1A-208|CORO1A|1348|protein_coding|	255.0
CAGTGGCTGCCCTGCTGCAGAATCTGT	-	TAP2	255.0	-77.0	-255.0	248.0	70.0	ENST00000487296.1|ENSG00000168394.11|OTTHUMG00000031067.4|OTTHUMT00000276211.1|TAP1-203|TAP1|1031|retained_intron|	255.0	-	TAP2	255.0	-77.0	-255.0	248.0	70.0	ENST00000487296.1|ENSG00000168394.11|OTTHUMG00000031067.4|OTTHUMT00000276211.1|TAP1-203|TAP1|1031|retained_intron|	255.0
CAGTGGCTTCCGTGGTCTGATGCCTGC
CAGTGGGAGGAGATGGCTCTGCCAGGT
CAGTGGGCTGGATGTAGTAGCCACGGT
CAGTGGGCTTGGGCCAGACTGAAATGG
CAGTGGGGCAGGGACAGATTTTACGTT
CAGTGGGGTCATCATAGCTCACTGCAA	+		255.0	-1157754.0	-1157607.0	216263.0	217360.0			-	EYA2	255.0	-3891.0	-3775.0	52087.0	52154.0
CAGTGGGTACAGCAACTATGGCATTGC
CAGTGGGTCAGGGACAGATTTCACACT	+		255.0	-1255555.0	-1255458.0	4582960.0	4582985.0	ENST00000484817.1|ENSG00000241294.1|OTTHUMG00000151655.2|OTTHUMT00000323404.2|IGKV2-24-201|IGKV2-24|390|IG_V_gene|	255.0	+		255.0	-1255555.0	-1255458.0	4582960.0	4582985.0	ENST00000462693.1|ENSG00000241566.1|OTTHUMG00000151618.2|OTTHUMT00000323290.2|IGKV2D-24-201|IGKV2D-24|390|IG_V_gene|	255.0
CAGTGGGTCTGGGACAGATTACACTCT	+		255.0	-4038964.0	-4038876.0	406891.0	408891.0	ENST00000442306.2|ENSG00000237592.2|OTTHUMG00000018005.2|OTTHUMT00000047665.2|IGKV1OR10-1-201|IGKV1OR10-1|329|IG_V_pseudogene|	255.0	+		255.0	-4038964.0	-4038876.0	406891.0	408891.0	ENST00000442306.2|ENSG00000237592.2|OTTHUMG00000018005.2|OTTHUMT00000047665.2|IGKV1OR10-1-201|IGKV1OR10-1|329|IG_V_pseudogene|	255.0
CAGTGGGTCTGGGACAGATTATTCTCT
CAGTGGTATCAACGCAGAGTACATGGG
CAGTGGTATCATCATAGCTCACTGCAA	-	MIR6511B1,MIR6511B2	255.0	-85924.0	-85846.0	42888.0	43113.0	ENST00000439246.5|ENSG00000235257.9|OTTHUMG00000155924.6|OTTHUMT00000342350.1|ITGA9-AS1-206|ITGA9-AS1|3139|retained_intron|	255.0	-	MIR6511B1,MIR6511B2	255.0	-85924.0	-85846.0	42888.0	43113.0	ENST00000439246.5|ENSG00000235257.9|OTTHUMG00000155924.6|OTTHUMT00000342350.1|ITGA9-AS1-206|ITGA9-AS1|3139|retained_intron|	255.0
CAGTGGTGCAATCATAGCTCACTGCAG	-	DGKB	255.0	-850.0	-690.0	5774.0	5863.0	ENST00000517330.1|ENSG00000253558.1|OTTHUMG00000162654.1|OTTHUMT00000369904.1|AC024568.1-201|AC024568.1|2260|transcribed_processed_pseudogene|	255.0	-	DGKB	255.0	-850.0	-690.0	5774.0	5863.0	ENST00000517330.1|ENSG00000253558.1|OTTHUMG00000162654.1|OTTHUMT00000369904.1|AC024568.1-201|AC024568.1|2260|transcribed_processed_pseudogene|	255.0
CAGTGGTGCCATCATAGCTCACTGCAA	+		255.0	-156304.0	-156221.0	112203.0	112251.0	ENST00000455671.2|ENSG00000229671.3|OTTHUMG00000150032.3|OTTHUMT00000315844.2|LINC01150-201|LINC01150|1299|lncRNA|	255.0	+		255.0	-156304.0	-156221.0	112203.0	112251.0	ENST00000455671.2|ENSG00000229671.3|OTTHUMG00000150032.3|OTTHUMT00000315844.2|LINC01150-201|LINC01150|1299|lncRNA|	255.0
CAGTGGTGCCATCTCGGCTCACTGCAA	-	KANSL1,MIR4315-1,MIR4315-2	255.0	-61724.0	-61583.0	14545.0	15833.0	ENST00000375943.6|ENSG00000162438.11|OTTHUMG00000002255.1|-|CTRC-201|CTRC|3147|protein_coding|	255.0	-	KANSL1,MIR4315-1,MIR4315-2	255.0	-61724.0	-61583.0	14545.0	15833.0	ENST00000375943.6|ENSG00000162438.11|OTTHUMG00000002255.1|-|CTRC-201|CTRC|3147|protein_coding|	255.0
CAGTGGTGCGATCTTGGCTCACTGCAA	-		255.0	-136857.0	-136789.0	600063.0	600303.0	ENST00000449896.2|ENSG00000164744.13|OTTHUMG00000155646.3|OTTHUMT00000340964.1|SUN3-206|SUN3|1456|nonsense_mediated_decay|	255.0	-		255.0	-136857.0	-136789.0	600063.0	600303.0	ENST00000449896.2|ENSG00000164744.13|OTTHUMG00000155646.3|OTTHUMT00000340964.1|SUN3-206|SUN3|1456|nonsense_mediated_decay|	255.0
CAGTGGTGGGGGCACTGCCCGGGCGCT	-		255.0	-220456.0	-220387.0	48681.0	48737.0	ENST00000390285.4|ENSG00000211640.4|OTTHUMG00000150996.5|OTTHUMT00000320861.5|IGLV6-57-201|IGLV6-57|353|IG_V_gene|	255.0	-		255.0	-220456.0	-220387.0	48681.0	48737.0	ENST00000390285.4|ENSG00000211640.4|OTTHUMG00000150996.5|OTTHUMT00000320861.5|IGLV6-57-201|IGLV6-57|353|IG_V_gene|	255.0
CAGTGGTGTCACCATAGCTCACAGCAA
CAGTGGTGTCAGCCTAGCTCACAGCAA
CAGTGGTGTCATCACAGCTCACAGCAA	-		255.0	-49819.0	-49765.0	128758.0	128781.0	ENST00000492546.1|ENSG00000067066.17|OTTHUMG00000133203.18|OTTHUMT00000332263.1|SP100-217|SP100|605|retained_intron|	255.0	-		255.0	-49819.0	-49765.0	128758.0	128781.0	ENST00000492546.1|ENSG00000067066.17|OTTHUMG00000133203.18|OTTHUMT00000332263.1|SP100-217|SP100|605|retained_intron|	255.0
CAGTGGTGTCATCACAGCTCACTGCAA	+	SP100	255.0	-19432.0	-19379.0	564.0	608.0	ENST00000492546.1|ENSG00000067066.17|OTTHUMG00000133203.18|OTTHUMT00000332263.1|SP100-217|SP100|605|retained_intron|	255.0	+	SP100	255.0	-19432.0	-19379.0	564.0	608.0	ENST00000492546.1|ENSG00000067066.17|OTTHUMG00000133203.18|OTTHUMT00000332263.1|SP100-217|SP100|605|retained_intron|	255.0
CAGTGGTGTCATCACAGCTCACTGCAG	-	RHOH	255.0	-87635.0	-87590.0	1534.0	2109.0	ENST00000370620.5|ENSG00000129675.16|OTTHUMG00000022518.3|OTTHUMT00000058513.1|ARHGEF6-202|ARHGEF6|4764|protein_coding|	255.0	-	RHOH	255.0	-87635.0	-87590.0	1534.0	2109.0	ENST00000370620.5|ENSG00000129675.16|OTTHUMG00000022518.3|OTTHUMT00000058513.1|ARHGEF6-202|ARHGEF6|4764|protein_coding|	255.0
CAGTGGTGTCATCATAGCTCACAGCAA	-		255.0	-21957.0	-21829.0	53774.0	53901.0	ENST00000513291.2|ENSG00000175054.16|OTTHUMG00000159234.32|OTTHUMT00000353996.3|ATR-205|ATR|6835|retained_intron|	255.0	+		255.0	-15439.0	-15388.0	4660.0	5285.0	ENST00000513291.2|ENSG00000175054.16|OTTHUMG00000159234.32|OTTHUMT00000353996.3|ATR-205|ATR|6835|retained_intron|	255.0
CAGTGGTGTCATCATAGCTCACTACAA	+	WDR76	255.0	-5122.0	-4853.0	1816.0	1905.0	ENST00000499765.2|ENSG00000246308.2|OTTHUMG00000165807.2|OTTHUMT00000386304.2|AC116535.1-201|AC116535.1|2428|lncRNA|	255.0	-		255.0	-511374.0	-508849.0	1370006.0	1372882.0	ENST00000499765.2|ENSG00000246308.2|OTTHUMG00000165807.2|OTTHUMT00000386304.2|AC116535.1-201|AC116535.1|2428|lncRNA|	255.0
CAGTGGTGTCATCATAGCTCACTGCAA	+		255.0	-15439.0	-15388.0	4660.0	5285.0	ENST00000507311.1|ENSG00000248771.5|OTTHUMG00000161261.3|OTTHUMT00000364323.2|SMIM31-201|SMIM31|3123|protein_coding|	255.0	+		255.0	-15439.0	-15388.0	4660.0	5285.0	ENST00000507311.1|ENSG00000248771.5|OTTHUMG00000161261.3|OTTHUMT00000364323.2|SMIM31-201|SMIM31|3123|protein_coding|	255.0
CAGTGGTGTCATCATAGCTCACTGCAG	-	RCC1L	255.0	-2237.0	-2108.0	511.0	834.0	ENST00000417194.5|ENSG00000272578.5|OTTHUMG00000186353.2|OTTHUMT00000471975.1|AP000347.1-201|AP000347.1|5004|lncRNA|	255.0	-	RCC1L	255.0	-2237.0	-2108.0	511.0	834.0	ENST00000296292.8|ENSG00000163933.10|OTTHUMG00000074035.6|OTTHUMT00000157136.3|RFT1-201|RFT1|5081|protein_coding|	255.0
CAGTGGTGTCATCATAGCTCACTGCAT	+	AUTS2	255.0	-88236.0	-88024.0	130584.0	130685.0	ENST00000555969.1|ENSG00000259049.1|OTTHUMG00000171149.1|OTTHUMT00000411941.1|AL139317.3-201|AL139317.3|898|lncRNA|	255.0	+	AUTS2	255.0	-88236.0	-88024.0	130584.0	130685.0	ENST00000555969.1|ENSG00000259049.1|OTTHUMG00000171149.1|OTTHUMT00000411941.1|AL139317.3-201|AL139317.3|898|lncRNA|	255.0
CAGTGGTGTCATCATAGCTCACTGTAA	+		255.0	-64638.0	-64159.0	123361.0	123523.0	ENST00000416600.6|ENSG00000088888.18|OTTHUMG00000031765.5|-|MAVS-201|MAVS|11596|protein_coding|	255.0	+		255.0	-64638.0	-64159.0	123361.0	123523.0	ENST00000416600.6|ENSG00000088888.18|OTTHUMG00000031765.5|-|MAVS-201|MAVS|11596|protein_coding|	255.0
CAGTGGTGTCTTCATAGCTCACTGTAA	+	PTPRM	255.0	-34663.0	-34591.0	171641.0	171763.0	ENST00000603588.1|ENSG00000100890.15|OTTHUMG00000170997.8|OTTHUMT00000411210.1|KIAA0391-206|KIAA0391|458|lncRNA|	255.0	+	PTPRM	255.0	-34663.0	-34591.0	171641.0	171763.0	ENST00000603588.1|ENSG00000100890.15|OTTHUMG00000170997.8|OTTHUMT00000411210.1|KIAA0391-206|KIAA0391|458|lncRNA|	255.0
CAGTGGTGTGATCATAGCTCACTGCAG	+		255.0	-123960.0	-123733.0	425709.0	425713.0	ENST00000618655.2|ENSG00000136213.10|OTTHUMG00000023849.9|OTTHUMT00000504138.2|CHST12-204|CHST12|15985|protein_coding|	255.0	+		255.0	-123960.0	-123733.0	425709.0	425713.0	ENST00000618655.2|ENSG00000136213.10|OTTHUMG00000023849.9|OTTHUMT00000504138.2|CHST12-204|CHST12|15985|protein_coding|	255.0
CAGTGGTGTGATCTCGGCTCACTGCAA	+		255.0	-236920.0	-236903.0	35294.0	35437.0	ENST00000610494.1|ENSG00000278291.1|OTTHUMG00000187101.2|OTTHUMT00000474417.2|AL161772.1-201|AL161772.1|4412|lncRNA|	255.0	+		255.0	-236920.0	-236903.0	35294.0	35437.0	ENST00000610494.1|ENSG00000278291.1|OTTHUMG00000187101.2|OTTHUMT00000474417.2|AL161772.1-201|AL161772.1|4412|lncRNA|	255.0
CAGTGGTGTGCTCTGTGCTCCCCTCAG
CAGTGTCCCTGCCGGTCACCCCTGGAG
CAGTGTGAAATCTGTCCCTGACCCACT	-		255.0	-1255556.0	-1255459.0	4582959.0	4582984.0	ENST00000462693.1|ENSG00000241566.1|OTTHUMG00000151618.2|OTTHUMT00000323290.2|IGKV2D-24-201|IGKV2D-24|390|IG_V_gene|	255.0	+		255.0	-484270.0	-484173.0	5354245.0	5354270.0	ENST00000521304.1|ENSG00000253998.3|OTTHUMG00000151641.1|OTTHUMT00000323390.1|IGKV2-29-201|IGKV2-29|372|IG_V_pseudogene|	255.0
CAGTGTGAGCTAATTATTGTAAGTATG
CAGTGTGAGGTGCAGCTGGTGGAGTCT	-		255.0	-1146452.0	-1145493.0	-1.0	-1.0	ENST00000520848.1|ENSG00000253240.1|OTTHUMG00000152068.1|OTTHUMT00000325162.1|IGHV3-36-201|IGHV3-36|401|IG_V_pseudogene|	255.0	-		255.0	-1146452.0	-1145493.0	-1.0	-1.0	ENST00000520848.1|ENSG00000253240.1|OTTHUMG00000152068.1|OTTHUMT00000325162.1|IGHV3-36-201|IGHV3-36|401|IG_V_pseudogene|	255.0
CAGTGTGATCTCCGCAGGGTAGAAGCC	-	HLA-E	255.0	-71.0	-693.0	303.0	178.0	ENST00000376228.9|ENSG00000204525.16|OTTHUMG00000031154.8|OTTHUMT00000076281.3|HLA-C-201|HLA-C|1536|protein_coding|	255.0	-	HLA-E	255.0	-71.0	-693.0	303.0	178.0	ENST00000376228.9|ENSG00000204525.16|OTTHUMG00000031154.8|OTTHUMT00000076281.3|HLA-C-201|HLA-C|1536|protein_coding|	255.0
CAGTGTGGCCTTGTTGGCTTCGATCTC
CAGTGTGGCTTCGCTGGCTCCCACTTT	+		255.0	-44856.0	-44742.0	211718.0	211768.0	ENST00000592549.1|ENSG00000267669.1|OTTHUMG00000179949.2|OTTHUMT00000449073.2|AC098847.1-202|AC098847.1|959|transcribed_processed_pseudogene|	255.0	+		255.0	-44856.0	-44742.0	211718.0	211768.0	ENST00000592549.1|ENSG00000267669.1|OTTHUMG00000179949.2|OTTHUMT00000449073.2|AC098847.1-202|AC098847.1|959|transcribed_processed_pseudogene|	255.0
CAGTGTGTCTCCTGCCAAAACCATGAT	+	NHP2	255.0	-78.0	-1128.0	2499.0	1.0	ENST00000274606.7|ENSG00000145912.8|OTTHUMG00000130886.5|OTTHUMT00000253471.1|NHP2-201|NHP2|865|protein_coding|	255.0	+	NHP2	255.0	-78.0	-1128.0	2499.0	1.0	ENST00000274606.7|ENSG00000145912.8|OTTHUMG00000130886.5|OTTHUMT00000253471.1|NHP2-201|NHP2|865|protein_coding|	255.0
CAGTTAACATAATGACTGCAACACTAG
CAGTTAATACCAGTTTGCTGGTGAGTA
CAGTTAATTTTTCCTATTTTCGTCACT
CAGTTATTCCCCCTGGACTTACTCGGG	-	SF1	255.0	-23.0	-3016.0	1442.0	34.0	ENST00000377394.7|ENSG00000168066.20|OTTHUMG00000066833.14|OTTHUMT00000143241.2|SF1-205|SF1|2854|protein_coding|	255.0	-	SF1	255.0	-21.0	-3014.0	1442.0	34.0	ENST00000448404.5|ENSG00000168066.20|OTTHUMG00000066833.14|OTTHUMT00000143240.3|SF1-211|SF1|2778|nonsense_mediated_decay|	255.0
CAGTTATTCTGTCTCACAAAGCAAATG
CAGTTCAAATACTGAAAGTTTAGGATT
CAGTTCAACAAGAAGACATAACAATTC	+		255.0	-116167.0	-116061.0	888896.0	888898.0			+		255.0	-116167.0	-116061.0	888896.0	888898.0
CAGTTCAACAAGAAGAGATAACAATTT
CAGTTCACAGTCGGCGACCACGGCGAC
CAGTTCACATGATCTATATTCTAGTCG
CAGTTCAGCCTGCACTCTGCACCTCAG
CAGTTCAGTGACATCATCATAGCTCAC	-		255.0	-66274.0	-66230.0	1570567.0	1570628.0			-		255.0	-66274.0	-66230.0	1570567.0	1570628.0
CAGTTCCAACTTTATCATCTTCAACAA	-		255.0	-161866.0	-161837.0	95078.0	95182.0	ENST00000451177.1|ENSG00000213055.3|OTTHUMG00000153290.1|OTTHUMT00000330572.1|EEF1B2P7-201|EEF1B2P7|676|processed_pseudogene|	255.0
CAGTTCCTCAGAGTGGAGAGGTTTACA	-	HLA-DRB6	255.0	-24616.0	-24517.0	24324.0	24337.0	ENST00000437650.2|ENSG00000229391.7|OTTHUMG00000031028.4|OTTHUMT00000130052.3|HLA-DRB6-203|HLA-DRB6|715|transcribed_unprocessed_pseudogene|	255.0	-	HLA-DRB6	255.0	-24616.0	-24517.0	24324.0	24337.0	ENST00000437650.2|ENSG00000229391.7|OTTHUMG00000031028.4|OTTHUMT00000130052.3|HLA-DRB6-203|HLA-DRB6|715|transcribed_unprocessed_pseudogene|	255.0
CAGTTCCTGGGGACACGGCCCTGGTTT
CAGTTCGCCTACGACGGCGCCGACTAC
CAGTTCGTAAGCTGGAGACCCAGGAAA
CAGTTCTGAACTCACCTCTGTCGAGGT
CAGTTCTGAACTCTACCTCTTCCGAGG
CAGTTCTGAGAGGAAAGTTTATCTCCA
CAGTTCTTCTTTATAGATCTGGTAAAA	+	PPFIA2	255.0	-10421.0	-10341.0	68392.0	68445.0			+	PPFIA2	255.0	-10421.0	-10341.0	68392.0	68445.0
CAGTTGAAACACAAACTTGAACAGCTG	+	MYC	255.0	-518.0	-1895.0	2007562.0	19.0	ENST00000652131.1|ENSG00000136997.19|OTTHUMG00000128475.10|-|MYC-211|MYC|1362|protein_coding|	255.0	+	MYC	255.0	-518.0	-1895.0	2007561.0	18.0	ENST00000621592.7|ENSG00000136997.19|OTTHUMG00000128475.10|OTTHUMT00000250277.8|MYC-207|MYC|3721|protein_coding|	255.0
CAGTTGATATTTAAAAGATCCATTTAA	+	YWHAH	255.0	-981.0	-328.0	86136.0	86270.0	ENST00000471374.1|ENSG00000128245.15|OTTHUMG00000030833.10|OTTHUMT00000128920.2|YWHAH-205|YWHAH|1735|lncRNA|	255.0	+	YWHAH	255.0	-981.0	-328.0	86136.0	86270.0	ENST00000471374.1|ENSG00000128245.15|OTTHUMG00000030833.10|OTTHUMT00000128920.2|YWHAH-205|YWHAH|1735|lncRNA|	255.0
CAGTTGCTAGTGCTGATCCCAAAGCAA
CAGTTGGCCAATTAATTCCTTTCTATT
CAGTTGGCCAATTAATTTGTTTCTATT
CAGTTGGCCAATTAGTTTCTTTCTATT
CAGTTGGTAAGTTGTTCTCCATCTTTG
CAGTTGGTGCAAGGTCTGGTGAATATG
CAGTTGTGCCAAAGCAAAGTCTAGTTC
CAGTTGTGTCTTGTACACTAGAAAGTC	-	CCDC148	255.0	-66962.0	-66841.0	30981.0	31005.0			-	CCDC148	255.0	-66962.0	-66841.0	30978.0	31002.0
CAGTTGTTAAAGGTGGCACCAGTTGGG
CAGTTTAAAATTATCCACTGAAAAAGA
CAGTTTACTACTGTCAGCAGTATTATA
CAGTTTACTACTGTCAGCAGTATTTTA
CAGTTTAGCTTATGATTATTTTTCACA
CAGTTTCATCCATTGGCTCTTTCATCT
CAGTTTCCCGGTTGGTTTAACATCTAA
CAGTTTGAAGAAACCTAAAGCAATAAG
CAGTTTGAGAACCAGTATTCTAGGCCG
CAGTTTGGTTTTATACATTTCAGGGAG	-	SPAG16	255.0	-31857.0	-31792.0	9061.0	9187.0	ENST00000381908.7|ENSG00000134539.17|OTTHUMG00000168419.9|OTTHUMT00000399684.3|KLRD1-204|KLRD1|15549|protein_coding|	255.0	-	SPAG16	255.0	-31857.0	-31792.0	9061.0	9187.0	ENST00000336164.9|ENSG00000134539.17|OTTHUMG00000168419.9|OTTHUMT00000504465.2|KLRD1-201|KLRD1|15563|protein_coding|	255.0
CAGTTTGTCATGGGGACAAGGGCTGGT
CATAAAAATAGAAAGAAATTAATTGGC
CATAAAGCCGGGCTTGTCCCCCCGGGA
CATAAAGTCTGTGCATAAAGAATAAGG
CATAAATCCCTCCAAAAACAATTTTTA	-	MIR4454	255.0	-1319948.0	-1319718.0	967902.0	968389.0	ENST00000360270.7|ENSG00000147065.17|OTTHUMG00000021723.5|OTTHUMT00000056981.3|MSN-201|MSN|3960|protein_coding|	255.0	-	MIR4454	255.0	-1319948.0	-1319718.0	967902.0	968389.0	ENST00000360270.7|ENSG00000147065.17|OTTHUMG00000021723.5|OTTHUMT00000056981.3|MSN-201|MSN|3960|protein_coding|	255.0
CATAACAACAATACATTAAAGCATGTC
CATAACAATACAAGAGGCATTCACTTC
CATAACAATCTGTAATCCCAACACTCT
CATAACAATTTATAAATTCCTTGAGAT
CATAACCCCTCCTTTAGAACTCGATCC
CATAACTCTCCAAACCCCGAATTCCAT
CATAACTCTCCAAACCCTGAATTCCAT
CATAAGAAGTCGCAAAAACAGTACAGA
CATAAGATTATAATGGAGCTGAAAAAT	+		255.0	-5464.0	-4643.0	45012.0	45024.0	ENST00000537373.5|ENSG00000118600.11|OTTHUMG00000168730.1|OTTHUMT00000400825.1|RXYLT1-205|RXYLT1|1966|protein_coding|	255.0	+		255.0	-5464.0	-4643.0	45012.0	45024.0	ENST00000537373.5|ENSG00000118600.11|OTTHUMG00000168730.1|OTTHUMT00000400825.1|RXYLT1-205|RXYLT1|1966|protein_coding|	255.0
CATAAGCCTAGCTCACAGCAACCTCAA
CATAAGCGATCTGCTCTTCCTCTGTCA
CATAAGTAGATCTTCATCATCTCACAA	-	CLEC4A	255.0	-120.0	-1357.0	34340.0	1.0	ENST00000345999.9|ENSG00000111729.14|OTTHUMG00000168571.3|OTTHUMT00000400281.1|CLEC4A-202|CLEC4A|841|protein_coding|	255.0	-	CLEC4A	255.0	-120.0	-1357.0	34340.0	1.0	ENST00000345999.9|ENSG00000111729.14|OTTHUMG00000168571.3|OTTHUMT00000400281.1|CLEC4A-202|CLEC4A|841|protein_coding|	255.0
CATAATATACTGTATAACCTTCTAGCA
CATAATATCAAAGGACGAACCTGATCA
CATAATATGATTTATTTCTACCCTAGC
CATAATCCCACATCTCTTGTAGGCTTT
CATAATCGCCTCCACGCTCCAGTTCAG
CATAATCTCAATTTTATGATAACAATG
CATAATTATAAAGTGCCGATACACCCA
CATAATTATCACCTAGACTAGAACTCC
CATAATTTGCTACAAATTTAGATCCTT	-		255.0	-226360.0	-226343.0	174446.0	174640.0			-		255.0	-226360.0	-226343.0	174443.0	174637.0
CATACAATAAATCCTAGGAATCCAATA
CATACACACACAATGGTAACAAAGTCA
CATACACACATAGAAATAAATTTTCCT
CATACACTCACACCAAACACATACACA
CATACAGAATCATAACTTAATAAGTGA	-	ITGA4	255.0	-5734.0	-5658.0	4732.0	4882.0			-	ITGA4	255.0	-5734.0	-5658.0	4732.0	4882.0
CATACAGAGGCCTCTACTCTTTCTTTG
CATACAGGCATTTCATGATAATAGGCC
CATACAGGCATTTTATGATAATAGGCC
CATACAGGTAGTATAGAAGAGCAGGGT
CATACAGTGAGGGATATTTTGTTCTCC
CATACAGTGGAATCAAGGTCAAAGGGT
CATACATAACCCCTCCTTTAGAACTCG
CATACATCAAGTACCGAGGGGCCTTCC	-		255.0	-186864.0	-186795.0	82277.0	82333.0	ENST00000390284.2|ENSG00000211639.2|OTTHUMG00000150851.2|OTTHUMT00000320328.2|IGLV4-60-201|IGLV4-60|362|IG_V_gene|	255.0
CATACATGGGGGGGGCTGCACGGCTGC
CATACCCCGAAAATGTTGGTTTAAATC
CATACCCTTATAATTGTATTTTTAATT
CATACCTCGTCCTACGTGGAGGAAAAG
CATACCTTAGGTTTAAGTCTGTTATCC
CATACCTTTACCGTTCAAAAAGGTCTA
CATACGATTAACCCAAACTAATAATTT	-	ZNF385B	255.0	-79567.0	-79558.0	6046.0	6070.0			-	ZNF385B	255.0	-79564.0	-79555.0	6046.0	6070.0
CATACGTGGAGAACGTGCTTAAGAATC	-	MGST2	255.0	-2896.0	-2872.0	5290.0	5365.0	ENST00000655399.1|ENSG00000163041.11|OTTHUMG00000037507.3|OTTHUMT00000504930.1|H3F3A-206|H3F3A|1151|protein_coding|	255.0	-	MGST2	255.0	-2896.0	-2872.0	5290.0	5365.0	ENST00000655399.1|ENSG00000163041.11|OTTHUMG00000037507.3|OTTHUMT00000504930.1|H3F3A-206|H3F3A|1151|protein_coding|	255.0
CATACTCTCAATTTCTTCCATCACTCC
CATACTGACCTTTCTCTTGCCTGAATT
CATACTGCTGAGGGTGCGGACCCACTG
CATACTGGAGAGAAACCCTACAAATGT	+	ZNF429	255.0	-524.0	-6120.0	189853.0	1248.0	ENST00000397121.2|ENSG00000196109.8|OTTHUMG00000182934.3|OTTHUMT00000464392.1|ZNF676-201|ZNF676|2944|protein_coding|	255.0	+	ZNF429	255.0	-524.0	-6120.0	189853.0	1248.0	ENST00000397121.2|ENSG00000196109.8|OTTHUMG00000182934.3|OTTHUMT00000464392.1|ZNF676-201|ZNF676|2944|protein_coding|	255.0
CATAGATGAGGAGTTTGGGGGCCGTTC	-		255.0	-82685.0	-82308.0	160096.0	161727.0	ENST00000390291.2|ENSG00000211645.2|OTTHUMG00000151051.4|OTTHUMT00000321111.4|IGLV1-50-201|IGLV1-50|405|IG_V_gene|	255.0	-		255.0	-159590.0	-159213.0	83191.0	84822.0	ENST00000519790.1|ENSG00000253818.1|OTTHUMG00000151056.1|OTTHUMT00000321116.1|IGLV1-41-201|IGLV1-41|406|IG_V_pseudogene|	255.0
CATAGCAACCTCAAACTCCTGGCTCAA	-		255.0	-1245799.0	-1245695.0	533348.0	533467.0			-		255.0	-1245799.0	-1245695.0	533348.0	533467.0
CATAGCAACCTCAAACTCCTGGGCTCA	-		255.0	-1245800.0	-1245696.0	533348.0	533467.0	ENST00000389168.6|ENSG00000154803.13|OTTHUMG00000059275.6|OTTHUMT00000131580.1|FLCN-202|FLCN|3359|retained_intron|	255.0	-		255.0	-238949.0	-237701.0	104080.0	104317.0	ENST00000647898.1|ENSG00000006530.18|OTTHUMG00000157499.2|OTTHUMT00000500774.1|AGK-212|AGK|1793|lncRNA|	255.0
CATAGCAATGGAAACACCTATTTGTAT	-		255.0	-560105.0	-560008.0	5278410.0	5278435.0	ENST00000518423.1|ENSG00000254009.1|OTTHUMG00000159961.1|OTTHUMT00000358518.1|IGKV2D-38-201|IGKV2D-38|240|IG_V_pseudogene|	255.0	-		255.0	-560105.0	-560008.0	5278410.0	5278435.0	ENST00000518423.1|ENSG00000254009.1|OTTHUMG00000159961.1|OTTHUMT00000358518.1|IGKV2D-38-201|IGKV2D-38|240|IG_V_pseudogene|	255.0
CATAGCAATGGAAAGACCTATTTGCAT
CATAGCACACTGCATCCTTGAACTCCT	+		255.0	-33573.0	-33412.0	110776.0	111240.0	ENST00000494557.1|ENSG00000132155.11|OTTHUMG00000129789.7|OTTHUMT00000258246.1|RAF1-212|RAF1|3205|retained_intron|	255.0	-	MRI1	255.0	-1433.0	-1273.0	898.0	994.0	ENST00000586297.1|ENSG00000267633.1|OTTHUMG00000180913.1|OTTHUMT00000453619.1|AC008686.1-202|AC008686.1|428|lncRNA|	255.0
CATAGCATAAGCGATCTGCTCTTCCTC
CATAGCATCAGCCTAGCTCACAGCAAC
CATAGCGATGGAAAGACCTATTTGTAT	-		255.0	-484387.0	-484290.0	5354128.0	5354153.0	ENST00000612356.1|ENSG00000243264.2|OTTHUMG00000151619.2|-|IGKV2D-29-202|IGKV2D-29|310|protein_coding|	255.0	-		255.0	-484387.0	-484290.0	5354128.0	5354153.0	ENST00000612356.1|ENSG00000243264.2|OTTHUMG00000151619.2|-|IGKV2D-29-202|IGKV2D-29|310|protein_coding|	255.0
CATAGCGTCAGCCTAGCTCACAGCAAC
CATAGCTCACAGCAACCTCAAACTCCT	+	SNORA15B-1,SNORA15B-2,INTS4P1	255.0	-168824.0	-167010.0	213936.0	213938.0	ENST00000664699.1|ENSG00000227354.7|OTTHUMG00000017131.5|OTTHUMT00000521797.1|RBM26-AS1-208|RBM26-AS1|2721|lncRNA|	255.0	+	SNORA15B-1,SNORA15B-2,INTS4P1	255.0	-168824.0	-167010.0	213936.0	213938.0	ENST00000660920.1|ENSG00000286431.1|OTTHUMG00000194968.1|OTTHUMT00000523458.1|BX842570.1-201|BX842570.1|3009|lncRNA|	255.0
CATAGCTCACAGCAACCTCAAATTCCT	+		255.0	-53128.0	-52127.0	25322.0	25429.0	ENST00000571456.1|ENSG00000141252.20|OTTHUMG00000177441.12|OTTHUMT00000437097.1|VPS53-210|VPS53|744|lncRNA|	255.0	-	KHDC1	255.0	-11426.0	-11302.0	38140.0	38182.0	ENST00000571456.1|ENSG00000141252.20|OTTHUMG00000177441.12|OTTHUMT00000437097.1|VPS53-210|VPS53|744|lncRNA|	255.0
CATAGCTCACAGCAACCTCCAACTCCT	-	KIN	255.0	-1432.0	-1338.0	3281.0	3394.0	ENST00000513291.2|ENSG00000175054.16|OTTHUMG00000159234.32|OTTHUMT00000353996.3|ATR-205|ATR|6835|retained_intron|	255.0	-	EFNA5,MIR4454	255.0	-200344.0	-200052.0	42902.0	43026.0	ENST00000513291.2|ENSG00000175054.16|OTTHUMG00000159234.32|OTTHUMT00000353996.3|ATR-205|ATR|6835|retained_intron|	255.0
CATAGCTCACCACAACCTCAAACTCCT	+	FBXL3	255.0	-2198.0	-2076.0	689.0	1036.0			+	FBXL3	255.0	-2198.0	-2076.0	689.0	1036.0
CATAGCTCACTACAACCTCAAACTCCT	-	NTM	255.0	-39604.0	-39523.0	250557.0	250611.0	ENST00000307221.4|ENSG00000172404.4|OTTHUMG00000151202.1|OTTHUMT00000321765.1|DNAJB7-201|DNAJB7|2578|protein_coding|	255.0	-	NTM	255.0	-39604.0	-39523.0	250557.0	250611.0	ENST00000307221.4|ENSG00000172404.4|OTTHUMG00000151202.1|OTTHUMT00000321765.1|DNAJB7-201|DNAJB7|2578|protein_coding|	255.0
CATAGCTCACTACAGCCTCAAACTCCT	+		255.0	-16090.0	-15834.0	10751.0	10874.0	ENST00000416760.5|ENSG00000163596.16|OTTHUMG00000132856.14|OTTHUMT00000335970.4|ICA1L-205|ICA1L|562|protein_coding|	255.0	+		255.0	-16090.0	-15834.0	10751.0	10874.0	ENST00000416760.5|ENSG00000163596.16|OTTHUMG00000132856.14|OTTHUMT00000335970.4|ICA1L-205|ICA1L|562|protein_coding|	255.0
CATAGCTCACTGCAACATCAAACTCCT	+	MIR4454	255.0	-103399.0	-103190.0	38052.0	38410.0	ENST00000567752.5|ENSG00000135723.14|OTTHUMG00000137521.5|OTTHUMT00000421987.1|FHOD1-207|FHOD1|4321|retained_intron|	255.0	+	MIR4454	255.0	-103399.0	-103190.0	38052.0	38410.0	ENST00000567752.5|ENSG00000135723.14|OTTHUMG00000137521.5|OTTHUMT00000421987.1|FHOD1-207|FHOD1|4321|retained_intron|	255.0
CATAGCTCACTGCAACCTCAAACTCCT	-		255.0	-2307.0	-2147.0	37483.0	37572.0	ENST00000664699.1|ENSG00000227354.7|OTTHUMG00000017131.5|OTTHUMT00000521797.1|RBM26-AS1-208|RBM26-AS1|2721|lncRNA|	255.0	-		255.0	-2307.0	-2147.0	37483.0	37572.0	ENST00000664699.1|ENSG00000227354.7|OTTHUMG00000017131.5|OTTHUMT00000521797.1|RBM26-AS1-208|RBM26-AS1|2721|lncRNA|	255.0
CATAGCTCACTGCAACCTCAAACTCTT	-		255.0	-633213.0	-632827.0	519793.0	520905.0	ENST00000549591.1|ENSG00000139323.14|OTTHUMG00000169944.2|OTTHUMT00000406635.1|POC1B-212|POC1B|5840|retained_intron|	255.0	-		255.0	-633213.0	-632827.0	519793.0	520905.0	ENST00000535260.5|ENSG00000064115.11|OTTHUMG00000169243.9|OTTHUMT00000403256.2|TM7SF3-203|TM7SF3|883|nonsense_mediated_decay|	255.0
CATAGCTCACTGCAACCTCAAACTTCT	-	FMNL2	255.0	-8473.0	-8357.0	177840.0	177923.0	ENST00000638837.1|ENSG00000121897.14|OTTHUMG00000099369.4|OTTHUMT00000492626.1|LIAS-212|LIAS|1757|nonsense_mediated_decay|	255.0	-	FMNL2	255.0	-8473.0	-8357.0	177840.0	177923.0	ENST00000567752.5|ENSG00000135723.14|OTTHUMG00000137521.5|OTTHUMT00000421987.1|FHOD1-207|FHOD1|4321|retained_intron|	255.0
CATAGCTCACTGCAACCTCAAATTCCT	-		255.0	-101688.0	-100415.0	28213.0	28251.0	ENST00000540952.6|ENSG00000184949.16|OTTHUMG00000151133.9|OTTHUMT00000400925.3|FAM227A-206|FAM227A|10396|protein_coding|	255.0	-		255.0	-101688.0	-100415.0	28213.0	28251.0	ENST00000540952.6|ENSG00000184949.16|OTTHUMG00000151133.9|OTTHUMT00000400925.3|FAM227A-206|FAM227A|10396|protein_coding|	255.0
CATAGCTCACTGCAACCTCAGACTCCT	-		255.0	-49317.0	-48343.0	15343.0	16467.0	ENST00000664699.1|ENSG00000227354.7|OTTHUMG00000017131.5|OTTHUMT00000521797.1|RBM26-AS1-208|RBM26-AS1|2721|lncRNA|	255.0	-		255.0	-49317.0	-48343.0	15343.0	16467.0	ENST00000664699.1|ENSG00000227354.7|OTTHUMG00000017131.5|OTTHUMT00000521797.1|RBM26-AS1-208|RBM26-AS1|2721|lncRNA|	255.0
CATAGCTCACTGCAACCTCCAACTCCT	-		255.0	-34091.0	-33906.0	36384.0	36694.0	ENST00000566203.6|ENSG00000126005.17|OTTHUMG00000032333.10|OTTHUMT00000431481.2|MMP24OS-210|MMP24OS|915|lncRNA|	255.0	-		255.0	-34091.0	-33906.0	36384.0	36694.0	ENST00000566203.6|ENSG00000126005.17|OTTHUMG00000032333.10|OTTHUMT00000431481.2|MMP24OS-210|MMP24OS|915|lncRNA|	255.0
CATAGCTCACTGCAACTTCAAATTCCT	+	SPAG16	255.0	-3488.0	-3353.0	8066.0	8112.0	ENST00000530219.1|ENSG00000175390.14|OTTHUMG00000165675.4|OTTHUMT00000385718.1|EIF3F-203|EIF3F|2110|retained_intron|	255.0	+	SPAG16	255.0	-3488.0	-3353.0	8066.0	8112.0	ENST00000530219.1|ENSG00000175390.14|OTTHUMG00000165675.4|OTTHUMT00000385718.1|EIF3F-203|EIF3F|2110|retained_intron|	255.0
CATAGCTCACTGCAGCCTCAAACTCCT	-	SLC39A14	255.0	-1303.0	-1119.0	572.0	718.0	ENST00000381575.6|ENSG00000185960.14|OTTHUMG00000021053.5|OTTHUMT00000055586.3|SHOX-202|SHOX|1351|protein_coding|	255.0	-	SLC39A14	255.0	-1303.0	-1119.0	572.0	718.0	ENST00000381575.6|ENSG00000185960.14|OTTHUMG00000021053.5|OTTHUMT00000055586.3|SHOX-202|SHOX|1351|protein_coding|	255.0
CATAGCTCACTGCAGCCTCCAACTCCT	-	PTCD1,ATP5MF-PTCD1	255.0	-3386.0	-3168.0	278.0	418.0	ENST00000483757.5|ENSG00000107099.15|OTTHUMG00000078789.9|OTTHUMT00000171789.3|DOCK8-213|DOCK8|4788|nonsense_mediated_decay|	255.0	-	PTCD1,ATP5MF-PTCD1	255.0	-3386.0	-3168.0	278.0	418.0	ENST00000483757.5|ENSG00000107099.15|OTTHUMG00000078789.9|OTTHUMT00000171789.3|DOCK8-213|DOCK8|4788|nonsense_mediated_decay|	255.0
CATAGCTCACTGCAGCCTTGAACTCCT	-	ZNF658,CBWD5	255.0	-8999.0	-8904.0	141.0	3082.0	ENST00000508898.5|ENSG00000129116.19|OTTHUMG00000161097.11|OTTHUMT00000363769.1|PALLD-210|PALLD|2320|protein_coding|	255.0	-	ZNF658,CBWD5	255.0	-8999.0	-8904.0	141.0	3082.0	ENST00000508898.5|ENSG00000129116.19|OTTHUMG00000161097.11|OTTHUMT00000363769.1|PALLD-210|PALLD|2320|protein_coding|	255.0
CATAGCTCACTGTAACCTCAAACTCCT	+		255.0	-78117.0	-77783.0	76851.0	76994.0	ENST00000376834.8|ENSG00000156017.13|OTTHUMG00000020032.4|OTTHUMT00000052703.2|CARNMT1-202|CARNMT1|4259|protein_coding|	255.0	+		255.0	-78117.0	-77783.0	76851.0	76994.0	ENST00000376834.8|ENSG00000156017.13|OTTHUMG00000020032.4|OTTHUMT00000052703.2|CARNMT1-202|CARNMT1|4259|protein_coding|	255.0
CATAGCTCACTGTAACCTTGAACTCCT	+		255.0	-43197.0	-43087.0	711449.0	712171.0	ENST00000251864.6|ENSG00000095627.9|OTTHUMG00000019083.2|-|TDRD1-201|TDRD1|4510|protein_coding|	255.0	+		255.0	-43197.0	-43087.0	711449.0	712171.0	ENST00000251864.6|ENSG00000095627.9|OTTHUMG00000019083.2|-|TDRD1-201|TDRD1|4510|protein_coding|	255.0
CATAGCTCATAGCAACCTCAAACTCCT	-	INTS4	255.0	-7854.0	-7783.0	6882.0	7002.0	ENST00000392993.7|ENSG00000175066.16|OTTHUMG00000133572.6|OTTHUMT00000353999.3|GK5-201|GK5|9815|protein_coding|	255.0	-	INTS4	255.0	-7854.0	-7783.0	6882.0	7002.0	ENST00000392993.7|ENSG00000175066.16|OTTHUMG00000133572.6|OTTHUMT00000353999.3|GK5-201|GK5|9815|protein_coding|	255.0
CATAGCTCATTGCAACCTCAAACTCCT	+		255.0	-619794.0	-619707.0	27541.0	27685.0	ENST00000296292.8|ENSG00000163933.10|OTTHUMG00000074035.6|OTTHUMT00000157136.3|RFT1-201|RFT1|5081|protein_coding|	255.0	+		255.0	-619794.0	-619707.0	27541.0	27685.0	ENST00000645172.1|ENSG00000122335.17|OTTHUMG00000015905.9|OTTHUMT00000496521.1|SERAC1-212|SERAC1|3606|nonsense_mediated_decay|	255.0
CATAGCTCCCTGCAGCCTCCAACTCCT	+	METTL16	255.0	-8525.0	-8398.0	127534.0	127565.0	ENST00000540162.5|ENSG00000175581.13|OTTHUMG00000168048.4|OTTHUMT00000397735.1|MRPL48-209|MRPL48|1004|nonsense_mediated_decay|	255.0	+	METTL16	255.0	-8525.0	-8398.0	127534.0	127565.0	ENST00000540162.5|ENSG00000175581.13|OTTHUMG00000168048.4|OTTHUMT00000397735.1|MRPL48-209|MRPL48|1004|nonsense_mediated_decay|	255.0
CATAGCTTACTGCAACCTCAAACTCCT	-		255.0	-29573.0	-28903.0	101555.0	101590.0	ENST00000325747.9|ENSG00000103995.14|OTTHUMG00000172219.3|OTTHUMT00000417367.1|CEP152-201|CEP152|4986|protein_coding|	255.0	-		255.0	-29573.0	-28903.0	101555.0	101590.0	ENST00000664699.1|ENSG00000227354.7|OTTHUMG00000017131.5|OTTHUMT00000521797.1|RBM26-AS1-208|RBM26-AS1|2721|lncRNA|	255.0
CATAGGAATTTGTTCATAGTTTTTTTA
CATAGGAATTTGTTCATAGTTTTTTTT
CATAGGACTGGCAGTAATAGTCAGCCT	-		255.0	-165277.0	-164900.0	77504.0	79135.0	ENST00000390299.2|ENSG00000211653.2|OTTHUMG00000151072.2|OTTHUMT00000321176.2|IGLV1-40-201|IGLV1-40|407|IG_V_gene|	255.0	-		255.0	-165277.0	-164900.0	77504.0	79135.0	ENST00000390299.2|ENSG00000211653.2|OTTHUMG00000151072.2|OTTHUMT00000321176.2|IGLV1-40-201|IGLV1-40|407|IG_V_gene|	255.0
CATAGGATGCAAAAATTTTCTCCCATT	-		255.0	-5185.0	-5124.0	54476.0	54541.0			+	MIR4454	255.0	-1341011.0	-1340784.0	2938331.0	2938558.0
CATAGGGAATGTTCAGCAGCTTTGTGA
CATAGGGTTATGTGAAGATTCAGTGAC
CATAGGTAAAATAGTACATGGCAAAAC	-	SAT1	255.0	-15.0	-1460.0	151.0	60.0	ENST00000379254.5|ENSG00000130066.16|OTTHUMG00000021256.1|OTTHUMT00000056060.1|SAT1-203|SAT1|868|protein_coding|	255.0	-	SAT1	255.0	-15.0	-1460.0	151.0	60.0	ENST00000379254.5|ENSG00000130066.16|OTTHUMG00000021256.1|OTTHUMT00000056060.1|SAT1-203|SAT1|868|protein_coding|	255.0
CATAGGTCTTTTTAAACACTGATTTTT
CATAGGTTTTCATAATCTGTATATTCG
CATAGGTTTTTCTCAAAATCTCTGCCT
CATAGTAAAATGGCAGCCACAGCTTTC
CATAGTACATACCTCGTCCTACGTGGA
CATAGTAGTGAAGTAATAATAATAACC
CATAGTCACATTTCACCATTTCCCCCA	-	ARHGAP15	255.0	-70122.0	-69988.0	9138.0	9243.0			-	ARHGAP15	255.0	-70122.0	-69988.0	9138.0	9243.0
CATAGTCTGAGCCATAATATCTATTGG	+	JAK2	255.0	-6731.0	-6559.0	25508.0	25625.0	ENST00000429111.1|ENSG00000224083.1|OTTHUMG00000019485.1|OTTHUMT00000051604.1|MTCO1P11-201|MTCO1P11|1528|unprocessed_pseudogene|	255.0	+	JAK2	255.0	-6731.0	-6559.0	25508.0	25625.0	ENST00000429111.1|ENSG00000224083.1|OTTHUMG00000019485.1|OTTHUMT00000051604.1|MTCO1P11-201|MTCO1P11|1528|unprocessed_pseudogene|	255.0
CATAGTGTCAGCCTAGCTCACAGCAAC
CATAGTTCACTGCAACCTCAAACTCCT	-	WDR17	255.0	-10356.0	-10291.0	4673.0	4801.0	ENST00000508851.1|ENSG00000251179.1|OTTHUMG00000162058.1|OTTHUMT00000367051.1|TMEM92-AS1-201|TMEM92-AS1|750|lncRNA|	255.0	-	WDR17	255.0	-10356.0	-10291.0	4673.0	4801.0	ENST00000508851.1|ENSG00000251179.1|OTTHUMG00000162058.1|OTTHUMT00000367051.1|TMEM92-AS1-201|TMEM92-AS1|750|lncRNA|	255.0
CATATAATGTCATCCCTACTATGCTTA
CATATACATATATGTTTTCATTACGTT
CATATACATGTACACACACACACACAC	-		255.0	-10716.0	-10565.0	116930.0	117148.0	ENST00000480694.2|ENSG00000176349.11|OTTHUMG00000151497.1|OTTHUMT00000322897.1|AC104129.1-202|AC104129.1|4481|lncRNA|	255.0	-		255.0	-10716.0	-10565.0	116930.0	117148.0
CATATACATTATCTGCTGCTTTTTGTT
CATATACCACATTTTAATTATCCACTC	-	RFC3	255.0	-59670.0	-59479.0	70287.0	70325.0			-	RFC3	255.0	-59670.0	-59479.0	70287.0	70325.0
CATATACCACATTTTATTAATCCACTC	+	MIR548AQ	255.0	-621956.0	-621568.0	656472.0	656604.0			+	MIR548AQ	255.0	-621956.0	-621568.0	656472.0	656604.0
CATATACCACATTTTATTAATCCACTT	-		255.0	-957679.0	-957457.0	2705025.0	2706305.0			-		255.0	-957676.0	-957454.0	2705025.0	2706305.0
CATATACCACATTTTATTAATCCATTC	-		255.0	-47266.0	-47264.0	69668.0	69839.0			+	HNF4A-AS1,HNF4A	255.0	-23360.0	-23312.0	11449.0	11488.0
CATATACCACATTTTATTGATCCATTC	+	HNF4A-AS1,HNF4A	255.0	-23360.0	-23312.0	11449.0	11488.0			+	HNF4A-AS1,HNF4A	255.0	-23360.0	-23312.0	11449.0	11488.0
CATATACCACATTTTGTTAATCCACTC	+	MIR548AQ	255.0	-621956.0	-621568.0	656472.0	656604.0			+	MIR548AQ	255.0	-621956.0	-621568.0	656472.0	656604.0
CATATACCATATTTTATTAATCCACTC	-		255.0	-21131.0	-21048.0	47960.0	48049.0	ENST00000564051.2|ENSG00000260202.2|OTTHUMG00000175576.2|OTTHUMT00000430532.2|AL109954.1-202|AL109954.1|2148|lncRNA|	255.0	-		255.0	-21131.0	-21048.0	47960.0	48049.0	ENST00000564051.2|ENSG00000260202.2|OTTHUMG00000175576.2|OTTHUMT00000430532.2|AL109954.1-202|AL109954.1|2148|lncRNA|	255.0
CATATACGAAAAGCCACCAAGTATCTG	+		255.0	-282362.0	-281930.0	431654.0	431679.0	ENST00000582935.1|ENSG00000265681.7|OTTHUMG00000179680.6|OTTHUMT00000448315.1|RPL17-216|RPL17|469|retained_intron|	255.0	+		255.0	-282362.0	-281930.0	431654.0	431679.0	ENST00000582935.1|ENSG00000265681.7|OTTHUMG00000179680.6|OTTHUMT00000448315.1|RPL17-216|RPL17|469|retained_intron|	255.0
CATATACTACATTTTATTAATCCACTC
CATATAGAAACATTAAGAGCTGTTACA
CATATAGACAGTAGTGATGTTACACTG
CATATAGCCATCTAATCTTTGACAAAG	+	AGBL4	255.0	-148377.0	-148255.0	23964.0	23997.0			+	TMEM71	255.0	-16631.0	-16569.0	2036.0	2151.0
CATATAGCCATCTCATCTTTGACAAAG
CATATAGGATGAATAATAGCGATCCTC
CATATAGTATAGTGTCTTGTTCACATT
CATATATAGAAAAAATTAGCCGGGCAT	-	CBS,CBSL,U2AF1,U2AF1L5,FRGCA,LOC106780825,CRYAA,CRYAA2	255.0	-103345.0	-103136.0	397342.0	397351.0
CATATATATAGAAAAAATTAGCTGGGC	-	C10orf126	255.0	-187306.0	-186888.0	422553.0	422691.0			-	C10orf126	255.0	-187306.0	-186888.0	422553.0	422691.0
CATATATATTAACCATTCATGGGAAGG	-	FMO1	255.0	-43464.0	-43113.0	5796.0	5939.0
CATATATATTGTGCAGCTAGGGTGAAG	+	RTF1	255.0	-1569.0	-1463.0	11752.0	12240.0	ENST00000389629.8|ENSG00000137815.14|OTTHUMG00000133744.3|OTTHUMT00000258111.1|RTF1-201|RTF1|5021|protein_coding|	255.0	+	RTF1	255.0	-1569.0	-1463.0	11752.0	12240.0	ENST00000389629.8|ENSG00000137815.14|OTTHUMG00000133744.3|OTTHUMT00000258111.1|RTF1-201|RTF1|5021|protein_coding|	255.0
CATATATATTTAAAATTGTTATCTCTT	-	TRPC4	255.0	-64044.0	-63667.0	502894.0	502895.0			-		255.0	-262721.0	-262689.0	1948383.0	1949468.0
CATATATCACATTTTATTAATCCACTC	-	CACNA2D3	255.0	-169431.0	-169350.0	27472.0	27588.0			-	CACNA2D3	255.0	-169431.0	-169350.0	27472.0	27588.0
CATATATCACATTTTATTAATCTACTT	+	N4BP2	255.0	-3289.0	-3165.0	1873.0	1961.0
CATATATTGCCCATGCCCCCCTCCCCC
CATATATTGGCCATTGGTGTGCCGTTT
CATATCAGTTCCAACTTTATCATCTTC	-	EEF1B2	255.0	-56.0	-171.0	13369.0	72.0	ENST00000392222.7|ENSG00000114942.14|OTTHUMG00000132891.4|OTTHUMT00000336436.2|EEF1B2-203|EEF1B2|808|protein_coding|	255.0	-	EEF1B2	255.0	-56.0	-171.0	13369.0	72.0	ENST00000392222.7|ENSG00000114942.14|OTTHUMG00000132891.4|OTTHUMT00000336436.2|EEF1B2-203|EEF1B2|808|protein_coding|	255.0
CATATCAGTTGGCCAATTAATTTCTTT
CATATCCAAAATCTTAATCTCCTTCAA
CATATCCTGGGTCAGGTCCTGCCCATC
CATATCTGCTGGACAGAGAGGGGCAGT
CATATCTTATTTTGAAGTAAAAAAAAC
CATATCTTATTTTGAAGTAAAAAAACA
CATATCTTATTTTGAAGTAAAAAACAA
CATATGAAAAAATGCTCAACATCTCTA	+		255.0	-370135.0	-368474.0	130729.0	130767.0	ENST00000646007.1|ENSG00000285219.2|OTTHUMG00000160417.16|OTTHUMT00000495766.1|HULC-281|HULC|2528|lncRNA|	255.0	+		255.0	-370135.0	-368474.0	130729.0	130767.0	ENST00000646007.1|ENSG00000285219.2|OTTHUMG00000160417.16|OTTHUMT00000495766.1|HULC-281|HULC|2528|lncRNA|	255.0
CATATGAGCTATGTACTAAAAAGAAAA
CATATGCACAGATTGTCCATTGCAACA
CATATGCCCAAAATGGCTGAGAATAAA	-	MYL12A,LOC104968399	255.0	-277.0	-105.0	16850.0	17033.0	ENST00000217652.7|ENSG00000101608.12|OTTHUMG00000131509.7|OTTHUMT00000254364.2|MYL12A-201|MYL12A|1229|protein_coding|	255.0	-	MYL12A,LOC104968399	255.0	-277.0	-105.0	16850.0	17033.0	ENST00000217652.7|ENSG00000101608.12|OTTHUMG00000131509.7|OTTHUMT00000254364.2|MYL12A-201|MYL12A|1229|protein_coding|	255.0
CATATGGCATGATCCCATCTATACAAA
CATATGTGCATGAATATTTACGTGGAG
CATATGTGTTGTGTTGAAATAAAATAG
CATATTACTGTCAACAGGGTCATAGTT
CATATTAGTTGGCCAATTAATTTCTTT
CATATTATATTCAGTCCCTGAAAAGCC
CATATTCAAAATAATCTGACAAAATGA
CATATTCTTTCTATGCCTTTTCCTCCA
CATATTGCTTTCCACAGAGGTTGAACT	+		255.0	-390976.0	-390958.0	354020.0	354107.0			+		255.0	-390976.0	-390958.0	354020.0	354107.0
CATATTTACCACCAACACTGATGTCAC
CATATTTGAGGCTTACTAAACCATAAC
CATATTTTCTAATGCAAGGAAGGTTCA
CATATTTTGCAAAAGAAGCCTTTACTT
CATCAAAAATGAAATTAGGCACATGTG	+	WASHC5	255.0	-20.0	-2692.0	3957.0	10.0	ENST00000519042.2|ENSG00000164961.16|OTTHUMG00000164991.5|OTTHUMT00000381368.2|WASHC5-203|WASHC5|976|retained_intron|	255.0	+	WASHC5	255.0	-20.0	-2692.0	3957.0	10.0	ENST00000519042.2|ENSG00000164961.16|OTTHUMG00000164991.5|OTTHUMT00000381368.2|WASHC5-203|WASHC5|976|retained_intron|	255.0
CATCAAACTCCAAAAATATACAAAATG
CATCAAACTCGATGGCCACCTGCCGGA								ENST00000545896.1|ENSG00000149781.12|OTTHUMG00000167790.8|OTTHUMT00000396300.1|FERMT3-208|FERMT3|911|protein_coding|	255.0								ENST00000545896.1|ENSG00000149781.12|OTTHUMG00000167790.8|OTTHUMT00000396300.1|FERMT3-208|FERMT3|911|protein_coding|	255.0
CATCAAACTCTGCTCGGGAAGATCAGC
CATCAAAGGCATCGTGAAGGATATCAT
CATCAAAGGCTACATTTCGCACCAGCA
CATCAAAGTGTAGTACTTTGCCAAAAT
CATCAACACCAAGATCAAAGGGTCAAG
CATCAACATGACTAATTACAATTATAT
CATCAACATTGCAGCCCACAGACTGGG	-		255.0	-59622.0	-59520.0	63264.0	63838.0	ENST00000413498.1|ENSG00000226279.2|OTTHUMG00000152581.1|OTTHUMT00000326871.1|RPL12P10-201|RPL12P10|498|processed_pseudogene|	255.0	-		255.0	-59622.0	-59520.0	63264.0	63838.0	ENST00000413498.1|ENSG00000226279.2|OTTHUMG00000152581.1|OTTHUMT00000326871.1|RPL12P10-201|RPL12P10|498|processed_pseudogene|	255.0
CATCAACCTAGCTCACAGCAACCTCAA
CATCAAGACCTGTGGCAAGTGTCGAGT
CATCAAGACTGGTGTCATAGGACTGGC
CATCAAGGGCCTGCAGCCTGAAGATTT
CATCAAGGGTAGCTATGCGCACTGGTA
CATCAAGGGTAGCTATGTGTACTGGTA
CATCAAGTACCGAGGGGCCTTCCCTGG	-		255.0	-186860.0	-186791.0	82277.0	82333.0	ENST00000390284.2|ENSG00000211639.2|OTTHUMG00000150851.2|OTTHUMT00000320328.2|IGLV4-60-201|IGLV4-60|362|IG_V_gene|	255.0	-		255.0	-186860.0	-186791.0	82277.0	82333.0	ENST00000390284.2|ENSG00000211639.2|OTTHUMG00000150851.2|OTTHUMT00000320328.2|IGLV4-60-201|IGLV4-60|362|IG_V_gene|	255.0
CATCAATACATGAGTGGATTAATAAAA
CATCAATACTATTCTGCCTCGCAAATT
CATCAATAGTGACCAAGACATTAGATA
CATCAATATTGCCCCGGTTTGGCCATT
CATCAATTCTTTTGGGGTTGCTCTGTT
CATCACAATGGCGACCACAGATCCAAT
CATCACAGACTGGGACCTCAGCCACAT
CATCACAGCGGCGACCACAGCCCCAGT
CATCACAGCTCACAGCAACCTCAAACT	-		255.0	-170958.0	-170922.0	467437.0	467750.0	ENST00000480321.1|ENSG00000126217.21|OTTHUMG00000017377.18|OTTHUMT00000277050.1|MCF2L-225|MCF2L|5727|lncRNA|	255.0	-		255.0	-170958.0	-170922.0	467437.0	467750.0	ENST00000660920.1|ENSG00000286431.1|OTTHUMG00000194968.1|OTTHUMT00000523458.1|BX842570.1-201|BX842570.1|3009|lncRNA|	255.0
CATCACAGCTCACTGCAACCTCAAACT	-	LOC606724,BOLA2B,BOLA2,SLX1A,SLX1B,SLX1A-SULT1A3,SLX1B-SULT1A4,SULT1A4,SULT1A3,LOC388242,LOC613038,NPIPB12	255.0	-7926.0	-7884.0	932.0	961.0	ENST00000480321.1|ENSG00000126217.21|OTTHUMG00000017377.18|OTTHUMT00000277050.1|MCF2L-225|MCF2L|5727|lncRNA|	255.0	-	LOC606724,BOLA2B,BOLA2,SLX1A,SLX1B,SLX1A-SULT1A3,SLX1B-SULT1A4,SULT1A4,SULT1A3,LOC388242,LOC613038,NPIPB12	255.0	-7926.0	-7884.0	932.0	961.0	ENST00000480321.1|ENSG00000126217.21|OTTHUMG00000017377.18|OTTHUMT00000277050.1|MCF2L-225|MCF2L|5727|lncRNA|	255.0
CATCACAGGCTCCCTCGTGTTAAAAGG	+	HLA-DMB	255.0	-226.0	-1746.0	1260.0	32.0	ENST00000438510.5|ENSG00000242574.9|OTTHUMG00000031176.4|OTTHUMT00000276502.1|HLA-DMB-259|HLA-DMB|663|protein_coding|	255.0	+	HLA-DMB	255.0	-226.0	-1746.0	1260.0	32.0	ENST00000438510.5|ENSG00000242574.9|OTTHUMG00000031176.4|OTTHUMT00000276502.1|HLA-DMB-259|HLA-DMB|663|protein_coding|	255.0
CATCACCAGGGTCTGGAAGGTCCAGTC	+	HLA-DRB1	255.0	-85.0	-786.0	2441.0	170.0	ENST00000374975.4|ENSG00000198502.6|OTTHUMG00000031027.4|OTTHUMT00000076022.3|HLA-DRB5-201|HLA-DRB5|1250|protein_coding|	255.0	+	HLA-DRB1	255.0	-85.0	-786.0	2441.0	170.0	ENST00000374975.4|ENSG00000198502.6|OTTHUMG00000031027.4|OTTHUMT00000076022.3|HLA-DRB5-201|HLA-DRB5|1250|protein_coding|	255.0
CATCACCATGTCTTCAGTTAGCACCTT
CATCACCCGATGAGGAAACCAAACAGA
CATCACCCTAGCTCACAGCAACCTCAA
CATCACGCCACATCTTCCCAGAGGGGC
CATCACTAGGTCTTATTTTTGGGGTAG
CATCAGAAAGGTGGTCAAGAAGCCGAA
CATCAGACACACCAGTGTGGCCTTGTT	+	GUSBP11	255.0	-7042.0	-6835.0	53151.0	53329.0	ENST00000452737.5|ENSG00000228315.12|OTTHUMG00000150709.2|OTTHUMT00000319694.1|GUSBP11-208|GUSBP11|1662|lncRNA|	255.0	-	IGLL3P	255.0	-88225.0	-88057.0	31944.0	32047.0	ENST00000430357.4|ENSG00000228315.12|OTTHUMG00000150709.2|OTTHUMT00000471970.1|GUSBP11-204|GUSBP11|696|lncRNA|	255.0
CATCAGACACACGAGTGTGGCCTTGTT
CATCAGACTAGCTCACAGCAACCTCAA
CATCAGACTGACCAAAATATCAACTAA
CATCAGACTGACCAAAGTATCAACTAA
CATCAGAGAAATGCAAATCAAAACCAC	-		255.0	-1960632.0	-1960607.0	66975.0	67677.0	ENST00000655589.1|ENSG00000287833.1|OTTHUMG00000194815.1|OTTHUMT00000522378.1|AL157997.1-201|AL157997.1|1643|lncRNA|	255.0	-		255.0	-1960632.0	-1960607.0	66975.0	67677.0	ENST00000655589.1|ENSG00000287833.1|OTTHUMG00000194815.1|OTTHUMT00000522378.1|AL157997.1-201|AL157997.1|1643|lncRNA|	255.0
CATCAGAGCTCACTGCAACCTCAAACT	-	HMBOX1	255.0	-62230.0	-62222.0	11738.0	11760.0	ENST00000480321.1|ENSG00000126217.21|OTTHUMG00000017377.18|OTTHUMT00000277050.1|MCF2L-225|MCF2L|5727|lncRNA|	255.0	-	HMBOX1	255.0	-62230.0	-62222.0	11738.0	11760.0	ENST00000480321.1|ENSG00000126217.21|OTTHUMG00000017377.18|OTTHUMT00000277050.1|MCF2L-225|MCF2L|5727|lncRNA|	255.0
CATCAGCAACTTGACTGTGAAAGATGC
CATCAGCAGCCTCCAGGCTGAAGATGT	+		255.0	-136109.0	-136012.0	5702406.0	5702431.0	ENST00000390243.2|ENSG00000211598.2|OTTHUMG00000151533.3|OTTHUMT00000323037.3|IGKV4-1-201|IGKV4-1|538|IG_V_gene|	255.0	+		255.0	-136109.0	-136012.0	5702406.0	5702431.0	ENST00000390243.2|ENSG00000211598.2|OTTHUMG00000151533.3|OTTHUMT00000323037.3|IGKV4-1-201|IGKV4-1|538|IG_V_gene|	255.0
CATCAGCAGCCTGCAGCCTGAAGATTT	+		255.0	-3068202.0	-3068105.0	2770313.0	2770338.0	ENST00000492446.1|ENSG00000241244.1|OTTHUMG00000151569.3|OTTHUMT00000323144.3|IGKV1D-16-201|IGKV1D-16|378|IG_V_gene|	255.0	+		255.0	-3068202.0	-3068105.0	2770313.0	2770338.0	ENST00000492446.1|ENSG00000241244.1|OTTHUMG00000151569.3|OTTHUMT00000323144.3|IGKV1D-16-201|IGKV1D-16|378|IG_V_gene|	255.0
CATCAGCATTCTTCACAGATATAGAAA	-	FTX	255.0	-517053.0	-517003.0	106233.0	106733.0	ENST00000603037.2|ENSG00000230590.11|OTTHUMG00000021850.50|OTTHUMT00000492676.1|FTX-210|FTX|8347|lncRNA|	255.0	-	FTX	255.0	-517053.0	-517003.0	106233.0	106733.0	ENST00000603037.2|ENSG00000230590.11|OTTHUMG00000021850.50|OTTHUMT00000492676.1|FTX-210|FTX|8347|lncRNA|	255.0
CATCAGCCAGACTCACCTGCACCCTGA	-		255.0	-3841483.0	-3841347.0	62691.0	62723.0	ENST00000517826.1|ENSG00000253817.1|OTTHUMG00000164148.1|OTTHUMT00000377491.1|AC120036.2-201|AC120036.2|292|processed_pseudogene|	255.0	-		255.0	-3841483.0	-3841347.0	62691.0	62723.0	ENST00000517826.1|ENSG00000253817.1|OTTHUMG00000164148.1|OTTHUMT00000377491.1|AC120036.2-201|AC120036.2|292|processed_pseudogene|	255.0
CATCAGCCAGACTCACCTGCACCTTGA	+		255.0	-108208.0	-107831.0	134574.0	136205.0	ENST00000390293.1|ENSG00000211647.1|OTTHUMG00000151041.4|OTTHUMT00000321100.4|IGLV5-48-201|IGLV5-48|369|IG_V_gene|	255.0	+		255.0	-108208.0	-107831.0	134573.0	136204.0	ENST00000390293.1|ENSG00000211647.1|OTTHUMG00000151041.4|OTTHUMT00000321100.4|IGLV5-48-201|IGLV5-48|369|IG_V_gene|	255.0
CATCAGCCCAGCTCACAGCAACCTCAA
CATCAGCCTAACTCACAGCAACCTCAA
CATCAGCCTACCTCACAGCAACCTCAA
CATCAGCCTAGATCACAGCAACCTCAA
CATCAGCCTAGCTCACAACAACCTCAA
CATCAGCCTAGCTCACAGAAACCTCAA
CATCAGCCTAGCTCACAGCAACATCAA
CATCAGCCTAGCTCACAGCAACCCCAA
CATCAGCCTAGCTCACAGCAACCTCAA
CATCAGCCTAGCTCACAGCAACCTCAC
CATCAGCCTAGCTCACAGCAACCTCAG
CATCAGCCTAGCTCACAGCAACCTCCA
CATCAGCCTAGCTCACAGCAACCTCGA
CATCAGCCTAGCTCACAGCAACCTGAA
CATCAGCCTAGCTCACAGCAACCTTAA
CATCAGCCTAGCTCACAGCAACTTCAA
CATCAGCCTAGCTCACAGCAAGCTCAA
CATCAGCCTAGCTCACAGCAATCTCAA
CATCAGCCTAGCTCACAGCGACCTCAA
CATCAGCCTAGCTCACAGTAACCTCAA
CATCAGCCTAGCTCACGGCAACCTCAA
CATCAGCCTAGCTCACTGCAACCTCAA
CATCAGCCTAGCTCATAGCAACCTCAA
CATCAGCCTAGCTTACAGCAACCTCAA
CATCAGCCTAGTTCACAGCAACCTCAA
CATCAGCCTATCTCACAGCAACCTCAA
CATCAGCCTCACTCACAGCAACCTCAA
CATCAGCCTCGCTCACAGCAACCTCAA
CATCAGCCTCGCTCACAGCAACCTCAG
CATCAGCCTCGCTCACAGCAACCTCCA
CATCAGCCTGGCTCACAGCAACCTCAA
CATCAGCCTTGCTCACAGCAACCTCAA
CATCAGCTCACGGGACATTCTCTAAGA
CATCAGCTTAGCTCACAGCAACCTCAA
CATCAGGATCACGCCAAGCACGATCAG	-	AKR1A1	255.0	-94.0	-402.0	322.0	79.0	ENST00000487654.5|ENSG00000117448.13|OTTHUMG00000007740.4|OTTHUMT00000090860.1|AKR1A1-210|AKR1A1|552|lncRNA|	255.0	-	AKR1A1	255.0	-94.0	-402.0	322.0	79.0	ENST00000487654.5|ENSG00000117448.13|OTTHUMG00000007740.4|OTTHUMT00000090860.1|AKR1A1-210|AKR1A1|552|lncRNA|	255.0
CATCAGGCTAGCTCACAGCAACCTCAA
CATCAGGCTCCATGCTGGTGCCATGCC
CATCAGGGAAATGCAAATCAAAACCAC	+	PAK5	255.0	-69154.0	-68951.0	324997.0	325342.0	ENST00000643866.1|ENSG00000285106.2|OTTHUMG00000192464.2|OTTHUMT00000494353.1|AC016831.7-203|AC016831.7|4777|lncRNA|	255.0	+	PAK5	255.0	-69154.0	-68951.0	324997.0	325342.0	ENST00000643866.1|ENSG00000285106.2|OTTHUMG00000192464.2|OTTHUMT00000494353.1|AC016831.7-203|AC016831.7|4777|lncRNA|	255.0
CATCAGGTAGCTATTAAAGGTAGGAAG
CATCAGGTCTTTCTACTTTCTTCCTCT
CATCAGGTGAGGAGAGGTGAGGCCACC
CATCAGGTGCCTTTGCACACAGAGAAG
CATCAGTACCTGAGGCGGTTCTAAAAG
CATCAGTAGATCTAACTATTTTTTCTT
CATCAGTAGCCTGAAAGCTGAAGATGC	+		255.0	-1320194.0	-1320097.0	4518321.0	4518346.0	ENST00000390271.2|ENSG00000211626.2|OTTHUMG00000151621.2|OTTHUMT00000323293.2|IGKV6D-41-201|IGKV6D-41|371|IG_V_gene|	255.0	+		255.0	-1320194.0	-1320097.0	4518321.0	4518346.0	ENST00000390271.2|ENSG00000211626.2|OTTHUMG00000151621.2|OTTHUMT00000323293.2|IGKV6D-41-201|IGKV6D-41|371|IG_V_gene|	255.0
CATCAGTCTAGCTCACAGCAACCTCAA
CATCAGTTGGCCAATTAATTTCTTTCT
CATCATAACTCACTGCAACCTCAAACT	-		255.0	-288384.0	-288023.0	-1.0	-1.0	ENST00000263372.5|ENSG00000099337.5|OTTHUMG00000182325.3|OTTHUMT00000460524.3|KCNK6-201|KCNK6|5721|protein_coding|	255.0	-		255.0	-288384.0	-288023.0	-1.0	-1.0	ENST00000609606.6|ENSG00000101266.19|OTTHUMG00000031636.13|OTTHUMT00000472077.2|CSNK2A1-209|CSNK2A1|2018|retained_intron|	255.0
CATCATAACTCTCCAAACCCCGAATTC
CATCATAACTCTCCAAACCCTGAATTC
CATCATAATAAATGCTTTAACCACAGT
CATCATACAGGCATTTTATGATAATAG
CATCATAGCTCACAGCAACCTCAAACT	-	BUB1B-PAK6	255.0	-10880.0	-10685.0	33316.0	33519.0			-		255.0	-170958.0	-170922.0	467437.0	467750.0
CATCATAGCTCACTACAACCTCAAACT	-	MYO1D	255.0	-35970.0	-35814.0	63790.0	63811.0	ENST00000498082.1|ENSG00000157782.9|OTTHUMG00000156794.2|OTTHUMT00000345826.1|CABP1-205|CABP1|3048|retained_intron|	255.0	-	MYO1D	255.0	-35970.0	-35814.0	63790.0	63811.0	ENST00000498082.1|ENSG00000157782.9|OTTHUMG00000156794.2|OTTHUMT00000345826.1|CABP1-205|CABP1|3048|retained_intron|	255.0
CATCATAGCTCACTCACTGCAACCTCA	-	NOS1,MIR548AQ	255.0	-18143.0	-18015.0	2999.0	3125.0			-	NOS1,MIR548AQ	255.0	-18143.0	-18015.0	2999.0	3125.0
CATCATAGCTCACTGCAAACTCAAACT	-	CDC42BPB	255.0	-2155.0	-2069.0	2848.0	2927.0			+		255.0	-28093.0	-28091.0	213198.0	213300.0
CATCATAGCTCACTGCAACCTCAAACT	-	FANCL	255.0	-3857.0	-3761.0	13929.0	14029.0	ENST00000480321.1|ENSG00000126217.21|OTTHUMG00000017377.18|OTTHUMT00000277050.1|MCF2L-225|MCF2L|5727|lncRNA|	255.0	-	FANCL	255.0	-3857.0	-3761.0	13929.0	14029.0	ENST00000670622.1|ENSG00000260898.6|OTTHUMG00000173100.2|OTTHUMT00000529170.1|ADPGK-AS1-203|ADPGK-AS1|2492|lncRNA|	255.0
CATCATAGCTCACTGCAACCTCAAATT	+	CDK17	255.0	-44767.0	-44650.0	110098.0	110414.0	ENST00000500632.1|ENSG00000247903.1|OTTHUMG00000169268.1|OTTHUMT00000403212.1|AC024896.1-201|AC024896.1|2549|lncRNA|	255.0	+	CDK17	255.0	-44767.0	-44650.0	110098.0	110414.0	ENST00000571456.1|ENSG00000141252.20|OTTHUMG00000177441.12|OTTHUMT00000437097.1|VPS53-210|VPS53|744|lncRNA|	255.0
CATCATAGCTCACTGCAACCTCCAACT	-		255.0	-12424.0	-12277.0	112948.0	113101.0	ENST00000318493.11|ENSG00000105976.15|OTTHUMG00000023299.10|OTTHUMT00000059620.4|MET-201|MET|6876|protein_coding|	255.0	-		255.0	-12424.0	-12277.0	112948.0	113101.0	ENST00000264170.9|ENSG00000115919.15|OTTHUMG00000131829.6|OTTHUMT00000254772.3|KYNU-201|KYNU|15151|protein_coding|	255.0
CATCATAGCTCACTGCAACCTCTAACT	-	AGPAT4	255.0	-37537.0	-37360.0	80500.0	80612.0	ENST00000479945.1|ENSG00000168291.13|OTTHUMG00000159157.2|OTTHUMT00000353560.1|PDHB-207|PDHB|4459|retained_intron|	255.0	+	MCC,MIR4454	255.0	-41815.0	-41604.0	2608.0	2852.0	ENST00000383263.6|ENSG00000184984.9|OTTHUMG00000129369.5|OTTHUMT00000251521.3|CHRM5-201|CHRM5|5410|protein_coding|	255.0
CATCATAGCTCACTGCAACCTTAAACT	-		255.0	-177891.0	-177713.0	93691.0	94103.0	ENST00000367679.6|ENSG00000116161.17|OTTHUMG00000034941.7|OTTHUMT00000084583.3|CACYBP-201|CACYBP|2766|protein_coding|	255.0	-		255.0	-177891.0	-177713.0	93691.0	94103.0	ENST00000613570.4|ENSG00000116161.17|OTTHUMG00000034941.7|OTTHUMT00000084584.4|CACYBP-209|CACYBP|2835|protein_coding|	255.0
CATCATAGCTCACTGCAACCTTGAACT	-	NPIPB3,RRN3,LOC100190986,MIR3680-1,MIR3680-2	255.0	-156132.0	-156013.0	16119.0	16163.0	ENST00000654316.1|ENSG00000287534.1|OTTHUMG00000195552.1|OTTHUMT00000527526.1|AC110792.4-201|AC110792.4|2825|lncRNA|	255.0	-	NPIPB3,RRN3,LOC100190986,MIR3680-1,MIR3680-2	255.0	-156132.0	-156013.0	16119.0	16163.0	ENST00000482885.1|ENSG00000151967.18|OTTHUMG00000158934.2|OTTHUMT00000352562.1|SCHIP1-206|SCHIP1|5949|retained_intron|	255.0
CATCATAGCTCACTGCAATCTCAAACT	-	ITGA8	255.0	-5281.0	-5236.0	22209.0	22400.0			-	ITGA8	255.0	-5281.0	-5236.0	22209.0	22400.0
CATCATAGCTCACTGCAGCCTCAAACT	+		255.0	-285209.0	-284410.0	1921691.0	1921707.0	ENST00000670622.1|ENSG00000260898.6|OTTHUMG00000173100.2|OTTHUMT00000529170.1|ADPGK-AS1-203|ADPGK-AS1|2492|lncRNA|	255.0	+		255.0	-285209.0	-284410.0	1921691.0	1921707.0	ENST00000670622.1|ENSG00000260898.6|OTTHUMG00000173100.2|OTTHUMT00000529170.1|ADPGK-AS1-203|ADPGK-AS1|2492|lncRNA|	255.0
CATCATAGCTCACTGCAGCCTCCAACT	-		255.0	-86814.0	-86719.0	8186.0	8567.0	ENST00000613385.4|ENSG00000177576.11|OTTHUMG00000179688.4|OTTHUMT00000447655.2|C18orf32-203|C18orf32|5395|protein_coding|	255.0	-		255.0	-86814.0	-86719.0	8186.0	8567.0	ENST00000632600.1|ENSG00000282815.1|OTTHUMG00000191426.1|OTTHUMT00000487854.1|TEX13C-201|TEX13C|5095|protein_coding|	255.0
CATCATAGCTCACTGTAACCTCAAACT	-		255.0	-657900.0	-657775.0	357782.0	357918.0	ENST00000428216.4|ENSG00000088888.18|OTTHUMG00000031765.5|OTTHUMT00000077784.5|MAVS-202|MAVS|11731|protein_coding|	255.0	-		255.0	-657900.0	-657775.0	357782.0	357918.0	ENST00000621016.4|ENSG00000039068.19|OTTHUMG00000137561.6|-|CDH1-214|CDH1|3304|protein_coding|	255.0
CATCATAGCTCACTGTAGCCTCAAACT	+	MIR4454	255.0	-239063.0	-238634.0	31524.0	31789.0	ENST00000632600.1|ENSG00000282815.1|OTTHUMG00000191426.1|OTTHUMT00000487854.1|TEX13C-201|TEX13C|5095|protein_coding|	255.0	+	MIR4454	255.0	-239063.0	-238634.0	31524.0	31789.0	ENST00000624072.1|ENSG00000279080.1|OTTHUMG00000189202.1|OTTHUMT00000479032.1|AL022322.2-201|AL022322.2|20397|lncRNA|	255.0
CATCATAGCTCAGTGCAACCTCAAACT	-		255.0	-1426092.0	-1425872.0	614645.0	616147.0			-		255.0	-1426092.0	-1425872.0	614645.0	616147.0
CATCATAGCTCATTGCAACCTCAAACT	-	EPB42	255.0	-579.0	-461.0	3074.0	3307.0	ENST00000296292.8|ENSG00000163933.10|OTTHUMG00000074035.6|OTTHUMT00000157136.3|RFT1-201|RFT1|5081|protein_coding|	255.0	-	EPB42	255.0	-579.0	-461.0	3074.0	3307.0	ENST00000296292.8|ENSG00000163933.10|OTTHUMG00000074035.6|OTTHUMT00000157136.3|RFT1-201|RFT1|5081|protein_coding|	255.0
CATCATAGCTCGCTACAACCTCAAACT	+		255.0	-40625.0	-39972.0	67593.0	67823.0			+		255.0	-40625.0	-39972.0	67593.0	67823.0
CATCATAGCTTACTGCAACCTCAAACT	+		255.0	-6198.0	-6050.0	1456.0	1513.0	ENST00000325747.9|ENSG00000103995.14|OTTHUMG00000172219.3|OTTHUMT00000417367.1|CEP152-201|CEP152|4986|protein_coding|	255.0	+		255.0	-7094.0	-6942.0	11610.0	11786.0
CATCATAGTTCACTGCAACCTCAAACT	-		255.0	-16021.0	-15896.0	8686.0	9808.0	ENST00000451482.1|ENSG00000236155.6|OTTHUMG00000003384.3|OTTHUMT00000009505.1|AL355877.1-204|AL355877.1|1078|lncRNA|	255.0	-		255.0	-16021.0	-15896.0	8686.0	9808.0	ENST00000451482.1|ENSG00000236155.6|OTTHUMG00000003384.3|OTTHUMT00000009505.1|AL355877.1-204|AL355877.1|1078|lncRNA|	255.0
CATCATATTAAAGGGATTGATCATGCA
CATCATCAGTCTCCAGGCCTCTAATGG
CATCATCATAGCTCACAGCAACCTCAA	+	EML6	255.0	-1926.0	-1812.0	351.0	539.0			+	EML6	255.0	-1926.0	-1812.0	351.0	539.0
CATCATCATAGCTCACTGCAACCTCAA	+	EML6	255.0	-1926.0	-1812.0	351.0	539.0	ENST00000670622.1|ENSG00000260898.6|OTTHUMG00000173100.2|OTTHUMT00000529170.1|ADPGK-AS1-203|ADPGK-AS1|2492|lncRNA|	255.0	+	EML6	255.0	-1926.0	-1812.0	351.0	539.0	ENST00000566203.6|ENSG00000126005.17|OTTHUMG00000032333.10|OTTHUMT00000431481.2|MMP24OS-210|MMP24OS|915|lncRNA|	255.0
CATCATCCCCCTTCTTGGCTGCACCCC
CATCATCCTAGCTCACAGCAACCTCAA
CATCATCGTAGCTCACTGCAACCTCAA	+	EML6	255.0	-1926.0	-1812.0	351.0	539.0	ENST00000479810.6|ENSG00000183844.16|OTTHUMG00000086752.2|OTTHUMT00000195143.2|FAM3B-205|FAM3B|2742|lncRNA|	255.0	+	NAT16	255.0	-2907.0	-2596.0	18494.0	18671.0	ENST00000647695.1|ENSG00000251003.9|OTTHUMG00000164861.4|OTTHUMT00000498994.1|ZFPM2-AS1-208|ZFPM2-AS1|539|lncRNA|	255.0
CATCATCGTGGAATGACAGAATTGGAG	+	SLC39A10	255.0	-117.0	-3485636.0	3516.0	867.0	ENST00000359634.10|ENSG00000196950.14|OTTHUMG00000154380.6|OTTHUMT00000335185.2|SLC39A10-201|SLC39A10|5222|protein_coding|	255.0	+	SLC39A10	255.0	-114.0	-3485633.0	3516.0	867.0	ENST00000359634.10|ENSG00000196950.14|OTTHUMG00000154380.6|OTTHUMT00000335185.2|SLC39A10-201|SLC39A10|5222|protein_coding|	255.0
CATCATCTACTTCCGCAAGCCTTGCTC	-	HLA-DMA	255.0	-5.0	-408.0	309.0	97.0	ENST00000395303.7|ENSG00000204257.15|OTTHUMG00000031173.9|OTTHUMT00000276489.1|HLA-DMA-202|HLA-DMA|1007|protein_coding|	255.0	-	HLA-DMA	255.0	-5.0	-408.0	309.0	97.0	ENST00000395303.7|ENSG00000204257.15|OTTHUMG00000031173.9|OTTHUMT00000276489.1|HLA-DMA-202|HLA-DMA|1007|protein_coding|	255.0
CATCATGATGAAGCGCTCGAACCACAC
CATCATGGCAGTGGAGTTTGACGGGGG	+	PSMB9	255.0	-5.0	-1854.0	1094.0	36.0	ENST00000414474.5|ENSG00000240065.8|OTTHUMG00000031287.7|OTTHUMT00000276219.2|PSMB9-209|PSMB9|439|protein_coding|	255.0	+	PSMB9	255.0	-5.0	-1854.0	1094.0	36.0	ENST00000414474.5|ENSG00000240065.8|OTTHUMG00000031287.7|OTTHUMT00000276219.2|PSMB9-209|PSMB9|439|protein_coding|	255.0
CATCATTTCGGCTTTGAAGCTGCGGCC
CATCCACAGTCGAGCTGTCACCCGTTA
CATCCACCTCCATAGCCTTCACCCGTG
CATCCACTCTTCTGCTCCCGTGGACAG
CATCCAGACTGAGGAAGACCCGGAAGC	+	RPL27A	255.0	-1.0	-387.0	779.0	38.0	ENST00000530585.5|ENSG00000166441.13|OTTHUMG00000165834.3|OTTHUMT00000386508.1|RPL27A-207|RPL27A|577|retained_intron|	255.0	-		255.0	-238803.0	-238685.0	727784.0	727830.0	ENST00000530022.5|ENSG00000166441.13|OTTHUMG00000165834.3|OTTHUMT00000386513.1|RPL27A-206|RPL27A|878|protein_coding|	255.0
CATCCAGATGACCCAGTCTCCATCCTC	+		255.0	-1164282.0	-1164185.0	4674233.0	4674258.0	ENST00000514060.2|ENSG00000235235.6|OTTHUMG00000155081.2|OTTHUMT00000338373.2|IGKV1OR2-1-201|IGKV1OR2-1|354|IG_V_pseudogene|	255.0	+		255.0	-1164282.0	-1164185.0	4674233.0	4674258.0	ENST00000514060.2|ENSG00000235235.6|OTTHUMG00000155081.2|OTTHUMT00000338373.2|IGKV1OR2-1-201|IGKV1OR2-1|354|IG_V_pseudogene|	255.0
CATCCAGCACGGCGCCGTCGCAGGAGA
CATCCAGCCCAAGAGGGACCTCACCCG	-	ZNF431	255.0	-6730.0	-6638.0	16028.0	16154.0	ENST00000481016.1|ENSG00000240522.1|OTTHUMG00000158087.1|OTTHUMT00000350152.1|RPL7AP10-201|RPL7AP10|791|processed_pseudogene|	255.0	-	ZNF431	255.0	-6730.0	-6638.0	16028.0	16154.0	ENST00000481016.1|ENSG00000240522.1|OTTHUMG00000158087.1|OTTHUMT00000350152.1|RPL7AP10-201|RPL7AP10|791|processed_pseudogene|	255.0
CATCCAGGATTCAGGCAATTACTGGCA
CATCCAGGTCTCTGCCCAGCTACTTGT
CATCCAGTGCTCGAAAATCCCAACGCT
CATCCAGTGTCTGCACTGGCTCAGGTC
CATCCATACATCAAATAAATCCTACAC	+	TCF4	255.0	-1379.0	-1256.0	21460.0	21528.0			+	TCF4	255.0	-1379.0	-1256.0	21460.0	21528.0
CATCCATGCCAACATTTATTGTTTTGG	-		255.0	-2413362.0	-2412616.0	562253.0	562384.0			+	TASP1	255.0	-39736.0	-39626.0	8421.0	8531.0
CATCCATGGAAAGGGCAGGAGACCCTG
CATCCATTGGCTCTTTCATCTCCCTAA
CATCCCACAGTGAAACCCATTGATCTG
CATCCCAGAGCTCAAGGACCATCTCCG	+	FERMT3	255.0	-14.0	-96.0	99.0	9.0	ENST00000546255.1|ENSG00000149781.12|OTTHUMG00000167790.8|OTTHUMT00000396970.1|FERMT3-209|FERMT3|564|retained_intron|	255.0	+	FERMT3	255.0	-14.0	-96.0	99.0	9.0	ENST00000546255.1|ENSG00000149781.12|OTTHUMG00000167790.8|OTTHUMT00000396970.1|FERMT3-209|FERMT3|564|retained_intron|	255.0
CATCCCTAACAGCCGTTTACAGCACCC
CATCCCTACTATGCTTAGAAGGTATAA
CATCCCTATATTACAAACCGCCAAGCA
CATCCGATAAGGGACTGATAACTAGAA
CATCCGCTGCCTGGAGCGCGGCTACCG
CATCCGGGCCTTGGACACGCCGAGTGA
CATCCGGGGCCTGTATCAGGGCTTCAA
CATCCGGTCTTGCTATATGATTTCATT
CATCCTAGCACTCTGGGAGGCCGAGGC	+		255.0	-28782.0	-28537.0	38647.0	39111.0	ENST00000648601.1|ENSG00000285527.1|OTTHUMG00000192974.1|OTTHUMT00000499745.1|AC136285.3-201|AC136285.3|3034|lncRNA|	255.0	+		255.0	-28782.0	-28537.0	38647.0	39111.0	ENST00000623726.1|ENSG00000279738.1|OTTHUMG00000189205.1|OTTHUMT00000479036.1|AL022311.1-201|AL022311.1|19416|lncRNA|	255.0
CATCCTAGCACTCTGGGAGGCTGAGGC	-	POGLUT3	255.0	-1910.0	-1694.0	2215.0	2498.0	ENST00000526980.5|ENSG00000119535.17|OTTHUMG00000008010.7|OTTHUMT00000393184.1|CSF3R-214|CSF3R|928|lncRNA|	255.0	-	POGLUT3	255.0	-1910.0	-1694.0	2215.0	2498.0	ENST00000430877.5|ENSG00000170248.15|OTTHUMG00000130751.10|OTTHUMT00000342073.1|PDCD6IP-204|PDCD6IP|582|nonsense_mediated_decay|	255.0
CATCCTAGCTCACAGCAACCTCAAACT
CATCCTAGTTCACAGCAACATCAAACT
CATCCTCCCTGGCTGCATCTCCAGGAG
CATCCTCCCTGGCTGCATCTGTAGGAG	+		255.0	-1260961.0	-1260864.0	4577554.0	4577579.0	ENST00000524313.1|ENSG00000253578.1|OTTHUMG00000151646.2|OTTHUMT00000323395.2|IGKV1-22-201|IGKV1-22|326|IG_V_pseudogene|	255.0	+		255.0	-1260961.0	-1260864.0	4577554.0	4577579.0	ENST00000524313.1|ENSG00000253578.1|OTTHUMG00000151646.2|OTTHUMT00000323395.2|IGKV1-22-201|IGKV1-22|326|IG_V_pseudogene|	255.0
CATCCTCCGTGTCTGCATCTCCAGGAG
CATCCTCCTGCCTCAGCCTCCCAAGTA	-	KEAP1	255.0	-2331.0	-2165.0	183.0	359.0	ENST00000415237.1|ENSG00000203446.2|OTTHUMG00000155092.1|OTTHUMT00000338386.1|AC004988.1-201|AC004988.1|1771|lncRNA|	255.0	-	KEAP1	255.0	-2331.0	-2165.0	183.0	359.0	ENST00000415237.1|ENSG00000203446.2|OTTHUMG00000155092.1|OTTHUMT00000338386.1|AC004988.1-201|AC004988.1|1771|lncRNA|	255.0
CATCCTCCTGCCTCAGCCTCCCGAGTA	+	HEATR4	255.0	-11812.0	-11576.0	574.0	2499.0	ENST00000613291.1|ENSG00000274979.1|OTTHUMG00000187272.1|OTTHUMT00000474676.1|AC020656.2-201|AC020656.2|5309|lncRNA|	255.0	+	HEATR4	255.0	-11812.0	-11576.0	574.0	2499.0	ENST00000613291.1|ENSG00000274979.1|OTTHUMG00000187272.1|OTTHUMT00000474676.1|AC020656.2-201|AC020656.2|5309|lncRNA|	255.0
CATCCTCGGACTCGCCGCGTCGCTGTC	-	HCG4B	255.0	-96389.0	-96385.0	15761.0	15833.0	ENST00000430151.2|ENSG00000230795.3|OTTHUMG00000031162.3|OTTHUMT00000076294.3|HLA-K-203|HLA-K|1046|unprocessed_pseudogene|	255.0	-	HCG4B	255.0	-96389.0	-96385.0	15761.0	15833.0	ENST00000430151.2|ENSG00000230795.3|OTTHUMG00000031162.3|OTTHUMT00000076294.3|HLA-K-203|HLA-K|1046|unprocessed_pseudogene|	255.0
CATCCTCTGCTATTTCCTTCCTCAGTG
CATCCTCTGGGACAAAAATGTCATGTT	-	SMDT1	255.0	-94.0	-2065.0	4138.0	17.0	ENST00000484235.1|ENSG00000183172.8|OTTHUMG00000151286.3|OTTHUMT00000322087.1|SMDT1-203|SMDT1|556|retained_intron|	255.0	-	SMDT1	255.0	-94.0	-2065.0	4138.0	17.0	ENST00000484235.1|ENSG00000183172.8|OTTHUMG00000151286.3|OTTHUMT00000322087.1|SMDT1-203|SMDT1|556|retained_intron|	255.0
CATCCTGAGGGTCCATCAAGCCTGTGT
CATCCTGCCCACCACCTCCAATAATGC
CATCCTGCTGGCAGTGGCCAATGATGA	-	MACROH2A1,MIR4454	255.0	-13.0	-446.0	18847.0	67.0	ENST00000513210.5|ENSG00000113648.16|OTTHUMG00000129141.3|OTTHUMT00000371713.1|H2AFY-219|H2AFY|775|lncRNA|	255.0	-	MACROH2A1,MIR4454	255.0	-13.0	-446.0	18847.0	67.0	ENST00000513210.5|ENSG00000113648.16|OTTHUMG00000129141.3|OTTHUMT00000371713.1|H2AFY-219|H2AFY|775|lncRNA|	255.0
CATCCTGGAGCTCCGGTGCAGGGATGG
CATCCTGGGCAGGGTGCAAGAAACCTG
CATCCTGTCATAATAATCCCGTTGAAA	-	KIAA0586	255.0	-7268.0	-7237.0	15517.0	15551.0	ENST00000556181.1|ENSG00000258900.1|OTTHUMG00000171161.1|OTTHUMT00000411997.1|HNRNPCP1-201|HNRNPCP1|766|processed_pseudogene|	255.0	-	KIAA0586	255.0	-7268.0	-7237.0	15517.0	15551.0	ENST00000556181.1|ENSG00000258900.1|OTTHUMG00000171161.1|OTTHUMT00000411997.1|HNRNPCP1-201|HNRNPCP1|766|processed_pseudogene|	255.0
CATCCTTCTGCCTCAGCCTCCCGAGTA	-		255.0	-35785.0	-35619.0	67952.0	68124.0	ENST00000419300.3|ENSG00000204054.14|OTTHUMG00000020783.66|OTTHUMT00000106519.3|LINC00963-202|LINC00963|9557|lncRNA|	255.0	-		255.0	-35785.0	-35619.0	67952.0	68124.0	ENST00000623314.1|ENSG00000280092.1|OTTHUMG00000178106.1|OTTHUMT00000440521.1|AC002044.3-201|AC002044.3|541|TEC|	255.0
CATCCTTGCAGGTTAGATGTGTTTCCT
CATCCTTGTTAACAGCAGTGACTTTGG	-	PHF20	255.0	-58.0	0.0	10868.0	0.0	ENST00000481202.5|ENSG00000025293.17|OTTHUMG00000032367.8|OTTHUMT00000078952.2|PHF20-211|PHF20|1635|lncRNA|	255.0	-	PHF20	255.0	-58.0	0.0	10868.0	0.0	ENST00000481202.5|ENSG00000025293.17|OTTHUMG00000032367.8|OTTHUMT00000078952.2|PHF20-211|PHF20|1635|lncRNA|	255.0
CATCCTTTAAAACCAGAATACCCAGCG
CATCGAAGGTGGCCTTTGCGAAGTTGC
CATCGACTTCATCATCAGCTCTGACGG
CATCGAGGTTCAGTGGCAGTGGGTCTG
CATCGCCACCACGGAGGCGCTGAGCAT	+	MX2,CBS,CBSL,U2AF1,U2AF1L5,FRGCA,LOC106780825,CRYAA,CRYAA2	255.0	-78.0	-8079.0	4922.0	38.0	ENST00000482953.5|ENSG00000183486.13|OTTHUMG00000086753.7|OTTHUMT00000195148.1|MX2-209|MX2|3595|retained_intron|	255.0	+	MX2,CBS,CBSL,U2AF1,U2AF1L5,FRGCA,LOC106780825,CRYAA,CRYAA2	255.0	-74.0	-8075.0	4922.0	38.0	ENST00000330714.8|ENSG00000183486.13|OTTHUMG00000086753.7|OTTHUMT00000195147.2|MX2-201|MX2|3408|protein_coding|	255.0
CATCGCTCCATGGTGGAGCCCTTGGCC
CATCGGAAAACCAGGGAGATGAAGGAG	-	TSG101	255.0	-6386.0	-6184.0	12204.0	12295.0	ENST00000372839.7|ENSG00000166913.13|OTTHUMG00000032549.7|OTTHUMT00000079386.3|YWHAB-202|YWHAB|3109|protein_coding|	255.0	-	TSG101	255.0	-6386.0	-6184.0	12204.0	12295.0	ENST00000372839.7|ENSG00000166913.13|OTTHUMG00000032549.7|OTTHUMT00000079386.3|YWHAB-202|YWHAB|3109|protein_coding|	255.0
CATCGGCAGGGGAAGTACTGACAGGAT
CATCGGCCCAGGTGACCTCATAGTCAG
CATCGGCTGCCTGGTCCAGGGCTTCTT	-		255.0	-179736.0	-178777.0	-1.0	-1.0	ENST00000390547.3|ENSG00000211895.5|OTTHUMG00000152494.3|OTTHUMT00000326459.2|IGHA1-201|IGHA1|1112|IG_C_gene|	255.0	-		255.0	-179736.0	-178777.0	-1.0	-1.0	ENST00000390547.3|ENSG00000211895.5|OTTHUMG00000152494.3|OTTHUMT00000326459.2|IGHA1-201|IGHA1|1112|IG_C_gene|	255.0
CATCGGGCCCCAGCCAATGGCCGCTAC
CATCGTAGGTACTCCGCCGCTGAATGG
CATCGTCGCTGGCACCGTCCTCATCGT
CATCGTGAAGGATATCATCCACGACCC
CATCGTGCGGTGCCCCACGGTGCGGTA
CATCGTGGCAGAAATGGAGGTCGAGTT
CATCGTGGCGGGCACCGTCCTCATCAT
CATCGTGTCCCTGTACGCGGAGGGCTC	-	ITPR2	255.0	-27.0	-42490.0	72754.0	38.0	ENST00000381340.8|ENSG00000123104.12|OTTHUMG00000169181.5|OTTHUMT00000402732.3|ITPR2-202|ITPR2|12564|protein_coding|	255.0	-	ITPR2	255.0	-27.0	-42490.0	72754.0	38.0	ENST00000381340.8|ENSG00000123104.12|OTTHUMG00000169181.5|OTTHUMT00000402732.3|ITPR2-202|ITPR2|12564|protein_coding|	255.0
CATCTAACCTGCAAGGATGCATATAGA
CATCTACAACCCTGAAGTGCTTGACAT	+	RPLP0P2	255.0	-56480.0	-56450.0	82860.0	82954.0	ENST00000471253.1|ENSG00000244705.1|OTTHUMG00000157898.1|OTTHUMT00000349859.1|AC020658.1-201|AC020658.1|938|processed_pseudogene|	255.0	+	RPLP0P2	255.0	-56480.0	-56450.0	82860.0	82954.0	ENST00000471253.1|ENSG00000244705.1|OTTHUMG00000157898.1|OTTHUMT00000349859.1|AC020658.1-201|AC020658.1|938|processed_pseudogene|	255.0
CATCTACACTATCCGGGAGGTGGTCAG
CATCTACTGGGCATCCACCCGGGCATC
CATCTACTTCCGCAAGCCTTGCTCAGG	-	HLA-DMA	255.0	-2.0	-405.0	312.0	100.0	ENST00000480785.5|ENSG00000204257.15|OTTHUMG00000031173.9|OTTHUMT00000276494.1|HLA-DMA-209|HLA-DMA|657|retained_intron|	255.0	-	HLA-DMA	255.0	-2.0	-405.0	312.0	100.0	ENST00000480785.5|ENSG00000204257.15|OTTHUMG00000031173.9|OTTHUMT00000276494.1|HLA-DMA-209|HLA-DMA|657|retained_intron|	255.0
CATCTAGAAAGAGTAGCTAAACATGGG
CATCTAGGGGGTAGAAGCTAAGGATGC	-	SKAP1,MIR4315-1,MIR4315-2	255.0	-24174.0	-24069.0	9195.0	9240.0			-	SKAP1,MIR4315-1,MIR4315-2	255.0	-24174.0	-24069.0	9195.0	9240.0
CATCTATAATGCTAGCACTTTGGGAGT	+	RNF111	255.0	-16410.0	-15531.0	5046.0	5172.0	ENST00000568096.5|ENSG00000140995.16|OTTHUMG00000138989.4|OTTHUMT00000421879.1|DEF8-222|DEF8|543|lncRNA|	255.0	+	RNF111	255.0	-16410.0	-15531.0	5046.0	5172.0
CATCTATACAAAATGTCCAGAAAAGGA										+		255.0	-1441.0	-1391.0	140212.0	140213.0
CATCTATCCAGCTTCTTTACCTTGCCT
CATCTATCGTAACAGCGGTAGACCCTC
CATCTATTATGTTTAGGGCGCTAGGTT
CATCTCACGCATGCGCGTGAAAACCCA	-		255.0	-688.0	-552.0	6258.0	6458.0	ENST00000459370.1|ENSG00000239137.1|-|-|RF01210.28-201|RF01210|104|snoRNA|	255.0	-		255.0	-688.0	-552.0	6258.0	6458.0	ENST00000459370.1|ENSG00000239137.1|-|-|RF01210.28-201|RF01210|104|snoRNA|	255.0
CATCTCACTCATTATGTATGTATATAC
CATCTCAGCCTCCCAGAGTGCTAGGAT	-		255.0	-1561720.0	-1561553.0	1893605.0	1895527.0	ENST00000494447.1|ENSG00000158428.4|OTTHUMG00000133106.3|OTTHUMT00000338331.1|CATIP-204|CATIP|2383|retained_intron|	255.0	-		255.0	-1561720.0	-1561553.0	1893605.0	1895527.0	ENST00000542664.3|ENSG00000102468.10|OTTHUMG00000016881.4|-|HTR2A-202|HTR2A|5429|protein_coding|	255.0
CATCTCCAAGAGTGATCATTCCTTCCT	+	HLA-DQA1	255.0	-159.0	-573.0	457.0	100.0	ENST00000496318.5|ENSG00000196735.11|OTTHUMG00000031106.7|OTTHUMT00000276108.3|HLA-DQA1-207|HLA-DQA1|696|protein_coding|	255.0
CATCTCCAGGAGAAACAGTCACCATCT
CATCTCCCAGCCTGGCCACCCAAAGTG
CATCTCCCCCTATTTTATTAATTAAAT
CATCTCCCCCTGTTTTATTAATTTAAT
CATCTCCCTCTAACACTCTTGCTTATT
CATCTCCGAGCCCACGAGACAAGACTA
CATCTCCGAGCCCACGAGACTAAAGAC
CATCTCCGTCGGCTACGTGGACGACAC	+	HLA-H	255.0	-57641.0	-57637.0	54512.0	54584.0	ENST00000383620.4|ENSG00000206341.7|OTTHUMG00000031160.3|OTTHUMT00000251325.1|HLA-H-201|HLA-H|1096|unprocessed_pseudogene|	255.0	+	HLA-H	255.0	-57641.0	-57637.0	54509.0	54581.0	ENST00000420084.1|ENSG00000230521.1|OTTHUMG00000130509.1|OTTHUMT00000252923.1|AL645929.1-201|AL645929.1|975|unprocessed_pseudogene|	255.0
CATCTCCTGCAGGGCTAGTGAGAGCAT
CATCTCCTGCAGGTCTAGCCAGAGCCT	+		255.0	-1210527.0	-1210430.0	4627988.0	4628013.0	ENST00000620613.1|ENSG00000273962.1|OTTHUMG00000188265.3|OTTHUMT00000476797.3|IGKV2-40-201|IGKV2-40|314|IG_V_gene|	255.0	+		255.0	-1210527.0	-1210430.0	4627988.0	4628013.0	ENST00000620613.1|ENSG00000273962.1|OTTHUMG00000188265.3|OTTHUMT00000476797.3|IGKV2-40-201|IGKV2-40|314|IG_V_gene|	255.0
CATCTCCTGCTCGGGAAGCAGCAGCAA
CATCTCCTGGAGCATCAGCCAGACTCA	+		255.0	-108196.0	-107819.0	134585.0	136216.0	ENST00000390293.1|ENSG00000211647.1|OTTHUMG00000151041.4|OTTHUMT00000321100.4|IGLV5-48-201|IGLV5-48|369|IG_V_gene|	255.0	+		255.0	-108196.0	-107819.0	134585.0	136216.0	ENST00000390293.1|ENSG00000211647.1|OTTHUMG00000151041.4|OTTHUMT00000321100.4|IGLV5-48-201|IGLV5-48|369|IG_V_gene|	255.0
CATCTCCTGGGGCATCAGCCAGACTCA	+		255.0	-108196.0	-107819.0	134585.0	136216.0	ENST00000390293.1|ENSG00000211647.1|OTTHUMG00000151041.4|OTTHUMT00000321100.4|IGLV5-48-201|IGLV5-48|369|IG_V_gene|	255.0	+		255.0	-108196.0	-107819.0	134585.0	136216.0	ENST00000390293.1|ENSG00000211647.1|OTTHUMG00000151041.4|OTTHUMT00000321100.4|IGLV5-48-201|IGLV5-48|369|IG_V_gene|	255.0
CATCTCCTTTTCGGCATCATGGCCGCC								ENST00000452606.2|ENSG00000144713.12|OTTHUMG00000129804.4|OTTHUMT00000339845.2|RPL32-207|RPL32|631|retained_intron|	255.0								ENST00000452606.2|ENSG00000144713.12|OTTHUMG00000129804.4|OTTHUMT00000339845.2|RPL32-207|RPL32|631|retained_intron|	255.0
CATCTCGCCCACCACTGACAGCATCGA
CATCTCTACTAAAAACAGAAAGAAATT	+	TTC1	255.0	-21301.0	-20972.0	3284.0	3344.0			+	TTC1	255.0	-21301.0	-20972.0	3284.0	3344.0
CATCTCTACTAAAAATAGAAAAAAATT	+	LINC00621	255.0	-1189887.0	-1189642.0	269490.0	269543.0	ENST00000624638.1|ENSG00000279103.1|OTTHUMG00000175772.1|OTTHUMT00000431051.1|AC138470.1-201|AC138470.1|1897|TEC|	255.0	+	LINC00621	255.0	-1189887.0	-1189642.0	269490.0	269543.0	ENST00000624638.1|ENSG00000279103.1|OTTHUMG00000175772.1|OTTHUMT00000431051.1|AC138470.1-201|AC138470.1|1897|TEC|	255.0
CATCTCTACTAAAAATAGAAAAATTAG	+		255.0	-28535.0	-28347.0	46744.0	48147.0	ENST00000487416.6|ENSG00000214046.8|OTTHUMG00000149895.3|OTTHUMT00000313801.2|SMIM7-208|SMIM7|2776|protein_coding|	255.0	+		255.0	-28535.0	-28347.0	46744.0	48147.0	ENST00000487416.6|ENSG00000214046.8|OTTHUMG00000149895.3|OTTHUMT00000313801.2|SMIM7-208|SMIM7|2776|protein_coding|	255.0
CATCTCTACTAAAAATAGAAAGAAATT	-		255.0	-234574.0	-234181.0	69814.0	72582.0	ENST00000481473.5|ENSG00000196510.12|OTTHUMG00000157009.5|OTTHUMT00000347077.3|ANAPC7-206|ANAPC7|1836|lncRNA|	255.0	-		255.0	-234574.0	-234181.0	69814.0	72582.0	ENST00000481473.5|ENSG00000196510.12|OTTHUMG00000157009.5|OTTHUMT00000347077.3|ANAPC7-206|ANAPC7|1836|lncRNA|	255.0
CATCTCTACTGCTTGTTTGCTCTGTTC	-		255.0	-153387.0	-152330.0	19658.0	20997.0	ENST00000556628.5|ENSG00000092199.17|OTTHUMG00000170757.3|OTTHUMT00000410231.1|HNRNPC-226|HNRNPC|1156|protein_coding|	255.0	-		255.0	-153387.0	-152330.0	19658.0	20997.0	ENST00000556628.5|ENSG00000092199.17|OTTHUMG00000170757.3|OTTHUMT00000410231.1|HNRNPC-226|HNRNPC|1156|protein_coding|	255.0
CATCTCTCCTGCTTGTCTTCTGCCTTG
CATCTCTTGCCGGGCCAGTCAGGGCAT	-		255.0	-260200.0	-260103.0	5578315.0	5578340.0	ENST00000493819.1|ENSG00000241755.1|OTTHUMG00000151637.2|OTTHUMT00000323361.2|IGKV1-9-201|IGKV1-9|409|IG_V_gene|	255.0	-		255.0	-260200.0	-260103.0	5578315.0	5578340.0	ENST00000493819.1|ENSG00000241755.1|OTTHUMG00000151637.2|OTTHUMT00000323361.2|IGKV1-9-201|IGKV1-9|409|IG_V_gene|	255.0
CATCTCTTGTAGGCTTTGCTCTTTTCT
CATCTCTTGTTTCCAAAGATGTTGAAC
CATCTGAGGTGAGTTCAAGGAACAAGT
CATCTGATAAAGGGCTGATAACTAGAA
CATCTGATTCCTCCGACTCTTCCTTGG
CATCTGCACCCGAATGTTTATGGCAGC
CATCTGCCCCATGAGAGCTCTATTGCT
CATCTGCCTAGCTCACAGCAACCTCAA
CATCTGCCTCCCCGGGAGCCTCGGCCA
CATCTGCTACCGCTGTGGCGAGTCCGG
CATCTGCTCCCCGTCACTGAGGTGCTC
CATCTGGAAAACAACCCAGCTCTGGAG	+		255.0	-65981.0	-65833.0	205853.0	206398.0	ENST00000498296.1|ENSG00000239780.1|OTTHUMG00000158245.1|OTTHUMT00000350477.1|RPLP0P11-201|RPLP0P11|909|processed_pseudogene|	255.0	+	LINC02613	255.0	-104030.0	-103928.0	82104.0	82159.0	ENST00000471253.1|ENSG00000244705.1|OTTHUMG00000157898.1|OTTHUMT00000349859.1|AC020658.1-201|AC020658.1|938|processed_pseudogene|	255.0
CATCTGGAAATGGCACACCTTTACCAT
CATCTGGGACAGGTATACATAACTCGA	+	PPP6C	255.0	-5808.0	-5756.0	457.0	705.0	ENST00000373547.8|ENSG00000119414.11|OTTHUMG00000020671.2|OTTHUMT00000054060.1|PPP6C-201|PPP6C|4118|protein_coding|	255.0	+	PPP6C	255.0	-5808.0	-5756.0	454.0	702.0	ENST00000373547.8|ENSG00000119414.11|OTTHUMG00000020671.2|OTTHUMT00000054060.1|PPP6C-201|PPP6C|4118|protein_coding|	255.0
CATCTGGGTGCCCACGCGGCTGACTAG
CATCTGGGTGGGAAGGAGAAGAGGTAG
CATCTGGTCCCTCACTTCCTGCTTTTA
CATCTGTAAAGTGGGCACAATCACAAT
CATCTGTCAATTATACCTTAGTAAAGC	-		255.0	-932201.0	-932137.0	381688.0	381752.0
CATCTGTCCCACTATTGTATGTTGGAT
CATCTGTCTTGTGGACAACATCTTCCC	+	HLA-DQA2	255.0	-61.0	-445.0	365.0	197.0	ENST00000374940.3|ENSG00000237541.3|OTTHUMG00000031108.2|OTTHUMT00000076179.2|HLA-DQA2-210|HLA-DQA2|1524|protein_coding|	255.0	+	HLA-DQA1	255.0	-61.0	-475.0	551.0	194.0	ENST00000374940.3|ENSG00000237541.3|OTTHUMG00000031108.2|OTTHUMT00000076179.2|HLA-DQA2-210|HLA-DQA2|1524|protein_coding|	255.0
CATCTGTGAAAGGCAGATTCACCATCT	-		255.0	-934504.0	-933545.0	-1.0	-1.0	ENST00000520410.2|ENSG00000254228.2|OTTHUMG00000152081.2|OTTHUMT00000325176.2|IGHV3-42-201|IGHV3-42|361|IG_V_pseudogene|	255.0	-		255.0	-1261942.0	-1260983.0	-1.0	-1.0	ENST00000604106.1|ENSG00000271620.1|OTTHUMG00000184739.1|OTTHUMT00000469136.1|IGHV3OR16-7-201|IGHV3OR16-7|360|IG_V_pseudogene|	255.0
CATCTGTGTGTCTCTGCTTTTAAACTT
CATCTGTTATTTGCTAGATGACAATGA
CATCTGTTCCACTGGTCAATATTCCTA
CATCTGTTCCACTGGTCAATATTCCTG
CATCTTAGCTCACAGCAGCCTCTAACC										+	WWOX	255.0	-389452.0	-389188.0	389643.0	389831.0
CATCTTCCCAGAGGGGCCATCCACGGT
CATCTTCCCCCCTGTGATCAACATCAC	-	HLA-DOA	255.0	-176.0	-272.0	500.0	79.0	ENST00000495532.1|ENSG00000204252.14|OTTHUMG00000031211.4|OTTHUMT00000276555.1|HLA-DOA-206|HLA-DOA|545|lncRNA|	255.0	-	HLA-DOA	255.0	-176.0	-272.0	500.0	79.0	ENST00000495532.1|ENSG00000204252.14|OTTHUMG00000031211.4|OTTHUMT00000276555.1|HLA-DOA-206|HLA-DOA|545|lncRNA|	255.0
CATCTTCCTGTCCATACATCAACCGTC	-	MRPL45	255.0	-27.0	-1386.0	332.0	122.0	ENST00000619548.1|ENSG00000278845.5|OTTHUMG00000188489.2|-|MRPL45-204|MRPL45|1554|protein_coding|	255.0	+		255.0	-179001.0	-178776.0	83282.0	83904.0	ENST00000449328.1|ENSG00000232508.1|OTTHUMG00000155050.2|OTTHUMT00000338243.1|MRPL45P1-201|MRPL45P1|914|processed_pseudogene|	255.0
CATCTTTGCAATTGTGAATTGTGCTGC	+	CATSPERB	255.0	-5746.0	-5651.0	5396.0	5545.0	ENST00000522663.5|ENSG00000161010.15|OTTHUMG00000163490.8|OTTHUMT00000374334.2|MRNIP-219|MRNIP|2879|nonsense_mediated_decay|	255.0	+	CATSPERB	255.0	-5746.0	-5651.0	5396.0	5545.0	ENST00000318524.6|ENSG00000086102.19|OTTHUMG00000019772.6|OTTHUMT00000052072.4|NFX1-201|NFX1|3513|protein_coding|	255.0
CATGAAAAGGCACTTGCTGCTGGAGGA								ENST00000462965.1|ENSG00000162704.16|OTTHUMG00000035326.5|OTTHUMT00000085479.1|ARPC5-204|ARPC5|2455|lncRNA|	255.0								ENST00000462965.1|ENSG00000162704.16|OTTHUMG00000035326.5|OTTHUMT00000085479.1|ARPC5-204|ARPC5|2455|lncRNA|	255.0
CATGAAATGCTCACTCGTGTTTATTAA
CATGAACAGAAACTTTTCAAAAGAAGA	+	SAMD3	255.0	-138218.0	-138168.0	86382.0	87857.0	ENST00000417524.5|ENSG00000188933.15|OTTHUMG00000186451.2|OTTHUMT00000131106.1|USP32P1-203|USP32P1|1014|lncRNA|	255.0	+	SAMD3	255.0	-138218.0	-138168.0	86382.0	87857.0	ENST00000417524.5|ENSG00000188933.15|OTTHUMG00000186451.2|OTTHUMT00000131106.1|USP32P1-203|USP32P1|1014|lncRNA|	255.0
CATGAACAGAAATTTTTCAAAAGAAGA	+		255.0	-55274.0	-55249.0	134543.0	135784.0			+		255.0	-55274.0	-55249.0	134543.0	135784.0
CATGAACTAGAAGGGACTTGTGGCAGG
CATGAAGACCTGGTTCACATTCATGTG
CATGAAGCTGTAGTGGATAATACCAGC
CATGAAGTCATTCTAGGTTTGTTGAAG
CATGAATGACAGCTACGCAATCTAAGA
CATGAATTGATCACAGAAAAAATGTTT
CATGACAAAAACTTGCCCCTATCTCCA	-		255.0	-126400.0	-124874.0	388996.0	389157.0	ENST00000550281.1|ENSG00000258239.1|OTTHUMG00000169366.1|OTTHUMT00000403707.1|MTND2P17-201|MTND2P17|688|unprocessed_pseudogene|	255.0	-		255.0	-126400.0	-124874.0	388996.0	389157.0	ENST00000550281.1|ENSG00000258239.1|OTTHUMG00000169366.1|OTTHUMT00000403707.1|MTND2P17-201|MTND2P17|688|unprocessed_pseudogene|	255.0
CATGACCACTCAGGCTACTGTCCCAGG
CATGACGTCAGCCTAGCTCACAGCAAC
CATGACTAATTACAATTATATCCATAA
CATGAGAACGCACACCAGTTTGCTTTT
CATGAGAAGAAGGTGTATCTCAAAGTT	-	UBTF	255.0	-10.0	-375.0	367.0	88.0	ENST00000393606.7|ENSG00000108312.15|OTTHUMG00000167585.6|OTTHUMT00000395215.2|UBTF-203|UBTF|2683|protein_coding|	255.0
CATGAGCACAAGACTTGTAGTCAACCA	-	MIR548AQ	255.0	-17056.0	-17044.0	20863.0	21086.0	ENST00000393190.4|ENSG00000243678.11|OTTHUMG00000154062.4|OTTHUMT00000268766.1|NME2-202|NME2|866|protein_coding|	255.0	-	MIR548AQ	255.0	-17056.0	-17044.0	20863.0	21086.0	ENST00000393190.4|ENSG00000243678.11|OTTHUMG00000154062.4|OTTHUMT00000268766.1|NME2-202|NME2|866|protein_coding|	255.0
CATGAGCCACCATGCCCGGCTAATTTT	+	LINC00271	255.0	-129870.0	-129861.0	229875.0	229895.0	ENST00000599646.1|ENSG00000099797.15|OTTHUMG00000183290.4|OTTHUMT00000466007.1|TECR-218|TECR|2899|retained_intron|	255.0	+	LINC00271	255.0	-129870.0	-129861.0	229875.0	229895.0	ENST00000599646.1|ENSG00000099797.15|OTTHUMG00000183290.4|OTTHUMT00000466007.1|TECR-218|TECR|2899|retained_intron|	255.0
CATGAGCTCATCACAGCTTAATAGAAG
CATGAGCTCCCAAATTCGTCAGAATTA	+		255.0	-2024.0	-1972.0	14753.0	14829.0	ENST00000331825.11|ENSG00000087086.15|OTTHUMG00000183332.2|OTTHUMT00000466233.2|FTL-201|FTL|871|protein_coding|	255.0	+		255.0	-2024.0	-1972.0	14753.0	14829.0	ENST00000331825.11|ENSG00000087086.15|OTTHUMG00000183332.2|OTTHUMT00000466233.2|FTL-201|FTL|871|protein_coding|	255.0
CATGAGCTGCGGGTGGGTGCCCGCCTC
CATGAGGACAAATATCATTTTGAGGCG
CATGAGGGGCAGGGACCCCCCTTTCCT
CATGAGGGTCCCCACTCAGCTCCTGGG	-	LINC02591,SRGAP2-AS1	255.0	-282112.0	-281618.0	17079.0	17300.0	ENST00000493819.1|ENSG00000241755.1|OTTHUMG00000151637.2|OTTHUMT00000323361.2|IGKV1-9-201|IGKV1-9|409|IG_V_gene|	255.0	+	LSP1P5,LINC02591	255.0	-112667.0	-112516.0	287437.0	287931.0	ENST00000518953.1|ENSG00000253365.1|OTTHUMG00000151604.1|OTTHUMT00000323276.1|IGKV1D-22-201|IGKV1D-22|324|IG_V_pseudogene|	255.0
CATGAGTGGATTAATAAAATGTGGTAT	-	FNDC3B	255.0	-4476.0	-4366.0	16490.0	16565.0			-	FNDC3B	255.0	-4475.0	-4365.0	16490.0	16565.0
CATGCAAATATTTTCTCCCATTCTGTA	+		255.0	-599743.0	-598686.0	373038.0	373262.0	ENST00000469032.1|ENSG00000104327.7|OTTHUMG00000134314.4|OTTHUMT00000259339.1|CALB1-202|CALB1|5392|retained_intron|	255.0	+		255.0	-599743.0	-598686.0	373038.0	373262.0
CATGCACATAATGCCCACATCATGCAC
CATGCACATGGGAGTGTTGTGAAGAGT
CATGCACCACCACGCCCGGCTAATTTT	+		255.0	-19123.0	-18713.0	92571.0	92981.0	ENST00000411948.7|ENSG00000203667.10|OTTHUMG00000040401.2|OTTHUMT00000097174.2|COX20-203|COX20|2295|protein_coding|	255.0	+		255.0	-19123.0	-18713.0	92571.0	92981.0	ENST00000411948.7|ENSG00000203667.10|OTTHUMG00000040401.2|OTTHUMT00000097174.2|COX20-203|COX20|2295|protein_coding|	255.0
CATGCACCACCATGCCCAGCTAATTTT	-		255.0	-213364.0	-212784.0	209492.0	209534.0	ENST00000616250.4|ENSG00000198625.13|OTTHUMG00000035877.5|-|MDM4-216|MDM4|9597|protein_coding|	255.0	-		255.0	-213364.0	-212784.0	209492.0	209534.0	ENST00000616250.4|ENSG00000198625.13|OTTHUMG00000035877.5|-|MDM4-216|MDM4|9597|protein_coding|	255.0
CATGCACCACCATGCCCGGCTAATTTT	-	PRSS47	255.0	-70942.0	-70886.0	437.0	746.0	ENST00000330676.8|ENSG00000185561.10|OTTHUMG00000132477.6|OTTHUMT00000255644.6|TLCD2-201|TLCD2|5884|protein_coding|	255.0	-	PRSS47	255.0	-70942.0	-70886.0	437.0	746.0	ENST00000330676.8|ENSG00000185561.10|OTTHUMG00000132477.6|OTTHUMT00000255644.6|TLCD2-201|TLCD2|5884|protein_coding|	255.0
CATGCACCACCATGCCTGGCTAATTTT	-		255.0	-88742.0	-88640.0	29122.0	29289.0	ENST00000621663.4|ENSG00000166295.9|OTTHUMG00000018433.4|-|ANAPC16-205|ANAPC16|3567|protein_coding|	255.0	-		255.0	-88742.0	-88640.0	29122.0	29289.0	ENST00000621663.4|ENSG00000166295.9|OTTHUMG00000018433.4|-|ANAPC16-205|ANAPC16|3567|protein_coding|	255.0
CATGCACGGACACACAGACACATGTGC
CATGCAGAGTAGCTAGTCAGCTAAAAA
CATGCAGCTGCCAGTTTAGAGACGCTG
CATGCCCACGGCGGGGCAGGGGAGAAG
CATGCCCAGCTAATTTTTTCTATATAT	-		255.0	-1703573.0	-1702702.0	201083.0	201117.0	ENST00000642991.1|ENSG00000238241.2|OTTHUMG00000017269.2|OTTHUMT00000497023.1|CCR12P-202|CCR12P|4544|lncRNA|	255.0	-		255.0	-1703573.0	-1702702.0	201083.0	201117.0	ENST00000668496.1|ENSG00000244625.7|OTTHUMG00000150981.10|OTTHUMT00000507962.1|MIATNB-214|MIATNB|2578|lncRNA|	255.0
CATGCCCAGCTAATTTTTTCTATTTTT	-		255.0	-335819.0	-335813.0	7242.0	7539.0	ENST00000668496.1|ENSG00000244625.7|OTTHUMG00000150981.10|OTTHUMT00000507962.1|MIATNB-214|MIATNB|2578|lncRNA|	255.0	-		255.0	-335819.0	-335813.0	7242.0	7539.0	ENST00000668496.1|ENSG00000244625.7|OTTHUMG00000150981.10|OTTHUMT00000507962.1|MIATNB-214|MIATNB|2578|lncRNA|	255.0
CATGCCCAGCTAATTTTTTGTATATAT	+		255.0	-164636.0	-164219.0	222905.0	222973.0	ENST00000582693.5|ENSG00000265491.5|OTTHUMG00000013758.7|OTTHUMT00000038554.5|RNF115-202|RNF115|9135|protein_coding|	255.0	+		255.0	-164636.0	-164219.0	222905.0	222973.0	ENST00000446165.2|ENSG00000173875.13|OTTHUMG00000156426.4|OTTHUMT00000344141.2|ZNF791-202|ZNF791|6412|protein_coding|	255.0
CATGCCCAGCTAATTTTTTTCTATATA	+		255.0	-254925.0	-254126.0	1951975.0	1951991.0	ENST00000624638.1|ENSG00000279103.1|OTTHUMG00000175772.1|OTTHUMT00000431051.1|AC138470.1-201|AC138470.1|1897|TEC|	255.0	+		255.0	-254925.0	-254126.0	1951975.0	1951991.0	ENST00000624638.1|ENSG00000279103.1|OTTHUMG00000175772.1|OTTHUMT00000431051.1|AC138470.1-201|AC138470.1|1897|TEC|	255.0
CATGCCCGGCTAATTTTTATATATATA	-	PTPN14	255.0	-6232.0	-6059.0	142867.0	143028.0	ENST00000639422.1|ENSG00000121897.14|OTTHUMG00000099369.4|OTTHUMT00000492625.1|LIAS-213|LIAS|4115|nonsense_mediated_decay|	255.0	-	PTPN14	255.0	-6232.0	-6059.0	142867.0	143028.0	ENST00000639422.1|ENSG00000121897.14|OTTHUMG00000099369.4|OTTHUMT00000492625.1|LIAS-213|LIAS|4115|nonsense_mediated_decay|	255.0
CATGCCCGGCTAATTTTTTCTCTATAT								ENST00000570843.1|ENSG00000261889.1|OTTHUMG00000177551.1|OTTHUMT00000437541.1|AC108134.2-201|AC108134.2|748|lncRNA|	255.0	+	MIR6511B1,MIR6511B2	255.0	-16114.0	-15456.0	34491.0	34508.0	ENST00000570843.1|ENSG00000261889.1|OTTHUMG00000177551.1|OTTHUMT00000437541.1|AC108134.2-201|AC108134.2|748|lncRNA|	255.0
CATGCCCGGCTAATTTTTTGTATATAT	+		255.0	-159944.0	-159744.0	383521.0	383577.0	ENST00000649288.1|ENSG00000182257.8|OTTHUMG00000150407.1|OTTHUMT00000317994.1|PRR34-201|PRR34|2817|lncRNA|	255.0	+		255.0	-159944.0	-159744.0	383521.0	383577.0	ENST00000607597.1|ENSG00000091972.18|OTTHUMG00000159248.3|OTTHUMT00000470522.2|CD200-208|CD200|551|protein_coding|	255.0
CATGCCCGGCTAATTTTTTTCTATATA	+		255.0	-1427153.0	-1427096.0	641647.0	641755.0			-		255.0	-55372.0	-55288.0	463625.0	464830.0
CATGCCCGGCTAATTTTTTTTCTATAT	+		255.0	-7315.0	-7146.0	4929.0	5171.0			+	LIMK1	255.0	-1858.0	-1652.0	4959.0	5064.0
CATGCCCGGCTAATTTTTTTTTATATA	+	CLNK	255.0	-9144.0	-9119.0	6982.0	7027.0			+		255.0	-94848.0	-94800.0	51600.0	51602.0	ENST00000344391.9|ENSG00000079385.22|OTTHUMG00000151078.8|OTTHUMT00000321416.1|CEACAM1-202|CEACAM1|1619|retained_intron|	255.0
CATGCCCGGCTGATTTTATATTATATA										-	AFF1	255.0	-34830.0	-34793.0	24019.0	24035.0
CATGCCGTTGGACACGCAGAGTAGTAA
CATGCCTGGCTAATTTTTTCTATATAT	+	BAZ2B	255.0	-15977.0	-15789.0	8959.0	9103.0	ENST00000388909.5|ENSG00000237718.2|OTTHUMG00000150496.2|OTTHUMT00000318524.2|AC009095.1-201|AC009095.1|1326|lncRNA|	255.0	+	MACF1	255.0	-25205.0	-24986.0	121732.0	121793.0	ENST00000597186.5|ENSG00000181894.15|OTTHUMG00000183453.4|OTTHUMT00000466723.2|ZNF329-203|ZNF329|3930|protein_coding|	255.0
CATGCCTGGCTAATTTTTTCTATTTTT	+	SEC14L5,MIR6511B1,MIR6511B2	255.0	-6796.0	-6734.0	21411.0	21560.0	ENST00000367161.7|ENSG00000133059.17|OTTHUMG00000037102.4|OTTHUMT00000090075.2|DSTYK-201|DSTYK|7739|protein_coding|	255.0	+	SEC14L5,MIR6511B1,MIR6511B2	255.0	-6796.0	-6734.0	21411.0	21560.0	ENST00000367161.7|ENSG00000133059.17|OTTHUMG00000037102.4|OTTHUMT00000090075.2|DSTYK-201|DSTYK|7739|protein_coding|	255.0
CATGCCTGGCTAATTTTTTTCTATATA	-	SLC28A1	255.0	-4784.0	-4718.0	3909.0	4050.0			-		255.0	-147345.0	-146721.0	52856.0	53048.0	ENST00000623075.1|ENSG00000280383.1|OTTHUMG00000189269.1|OTTHUMT00000479250.1|Z95331.1-201|Z95331.1|23112|lncRNA|	255.0
CATGCCTGTAATCCCAGCACTTTGGGA	+	APOL5	255.0	-921.0	-867.0	1749.0	1835.0	ENST00000497070.1|ENSG00000175182.15|OTTHUMG00000156206.21|OTTHUMT00000343464.1|FAM131A-210|FAM131A|3228|lncRNA|	255.0	+	APOL5	255.0	-921.0	-867.0	1749.0	1835.0	ENST00000497070.1|ENSG00000175182.15|OTTHUMG00000156206.21|OTTHUMT00000343464.1|FAM131A-210|FAM131A|3228|lncRNA|	255.0
CATGCCTGTAATCCTAGCACTCTGGGA	+	FBXW11	255.0	-11408.0	-11307.0	37427.0	37471.0	ENST00000431385.6|ENSG00000172965.16|OTTHUMG00000150313.57|OTTHUMT00000332139.3|MIR4435-2HG-205|MIR4435-2HG|2382|lncRNA|	255.0	+	FBXW11	255.0	-11408.0	-11307.0	37427.0	37471.0	ENST00000431385.6|ENSG00000172965.16|OTTHUMG00000150313.57|OTTHUMT00000332139.3|MIR4435-2HG-205|MIR4435-2HG|2382|lncRNA|	255.0
CATGCCTGTAGTCCCAGCTACTCAGGA	-		255.0	-57456.0	-57454.0	202218.0	202273.0	ENST00000623119.1|ENSG00000280109.3|OTTHUMG00000086743.2|OTTHUMT00000195066.2|PLAC4-204|PLAC4|5588|lncRNA|	255.0	-		255.0	-57456.0	-57454.0	202218.0	202273.0	ENST00000623119.1|ENSG00000280109.3|OTTHUMG00000086743.2|OTTHUMT00000195066.2|PLAC4-204|PLAC4|5588|lncRNA|	255.0
CATGCCTGTAGTCCCAGCTACTCGGGA	-		255.0	-133674.0	-133452.0	26607.0	26747.0	ENST00000668932.1|ENSG00000229385.2|OTTHUMG00000152910.2|OTTHUMT00000527630.1|AC010975.1-201|AC010975.1|1885|lncRNA|	255.0	-		255.0	-133674.0	-133452.0	26607.0	26747.0	ENST00000668932.1|ENSG00000229385.2|OTTHUMG00000152910.2|OTTHUMT00000527630.1|AC010975.1-201|AC010975.1|1885|lncRNA|	255.0
CATGCCTGTGTTGGGTTAACAGAAATT
CATGCCTGTTTACTTGTGCTAGTCTAA
CATGCGCCACCATGCCCAGCTAATTTT	-	CDKL5	255.0	-3320.0	-3197.0	3369.0	3468.0	ENST00000382108.8|ENSG00000182957.16|OTTHUMG00000016578.14|OTTHUMT00000504195.2|SPATA13-203|SPATA13|8454|protein_coding|	255.0	-	CDKL5	255.0	-3320.0	-3197.0	3369.0	3468.0	ENST00000382108.8|ENSG00000182957.16|OTTHUMG00000016578.14|OTTHUMT00000504195.2|SPATA13-203|SPATA13|8454|protein_coding|	255.0
CATGCGCCACCATGCCCGGCTAATTTT	-	EGF	255.0	-1893.0	-1691.0	12320.0	12445.0	ENST00000611835.4|ENSG00000174428.17|OTTHUMG00000181534.3|OTTHUMT00000456506.2|GTF2IRD2B-204|GTF2IRD2B|3058|retained_intron|	255.0	-	EGF	255.0	-1893.0	-1691.0	12320.0	12445.0	ENST00000611835.4|ENSG00000174428.17|OTTHUMG00000181534.3|OTTHUMT00000456506.2|GTF2IRD2B-204|GTF2IRD2B|3058|retained_intron|	255.0
CATGCGCCACCATGCCCGGCTAGTTTT	-		255.0	-35876.0	-35697.0	11846.0	11989.0	ENST00000270460.10|ENSG00000063245.14|OTTHUMG00000180911.5|OTTHUMT00000453610.3|EPN1-202|EPN1|16219|protein_coding|	255.0	-		255.0	-35876.0	-35697.0	11846.0	11989.0	ENST00000270460.10|ENSG00000063245.14|OTTHUMG00000180911.5|OTTHUMT00000453610.3|EPN1-202|EPN1|16219|protein_coding|	255.0
CATGCGCCACCATGCCCGGCTCATTTT	+		255.0	-9098.0	-8476.0	11762.0	11771.0	ENST00000595854.5|ENSG00000105750.15|OTTHUMG00000182747.6|OTTHUMT00000463528.2|ZNF85-205|ZNF85|556|protein_coding|	255.0	+		255.0	-9098.0	-8476.0	11762.0	11771.0	ENST00000595854.5|ENSG00000105750.15|OTTHUMG00000182747.6|OTTHUMT00000463528.2|ZNF85-205|ZNF85|556|protein_coding|	255.0
CATGCGCCACCATGCCCGGTTAATTTT	+		255.0	-22646.0	-22589.0	7132.0	7833.0	ENST00000547539.1|ENSG00000204856.12|OTTHUMG00000169526.3|OTTHUMT00000404622.1|FAM216A-204|FAM216A|1384|retained_intron|	255.0	+		255.0	-22646.0	-22589.0	7132.0	7833.0	ENST00000547539.1|ENSG00000204856.12|OTTHUMG00000169526.3|OTTHUMT00000404622.1|FAM216A-204|FAM216A|1384|retained_intron|	255.0
CATGCGCCACCATGCCTGGCTAATTTT	-		255.0	-24990.0	-24912.0	20482.0	20535.0	ENST00000511345.5|ENSG00000178950.17|OTTHUMG00000088301.6|OTTHUMT00000358809.1|GAK-216|GAK|3567|retained_intron|	255.0	-		255.0	-24990.0	-24912.0	20482.0	20535.0	ENST00000511345.5|ENSG00000178950.17|OTTHUMG00000088301.6|OTTHUMT00000358809.1|GAK-216|GAK|3567|retained_intron|	255.0
CATGCGCCACCATGCCTGGCTCATTTT	-	MCMDC2	255.0	-1691.0	-1512.0	2709.0	2851.0	ENST00000567289.5|ENSG00000169375.15|OTTHUMG00000142834.4|OTTHUMT00000420314.1|SIN3A-208|SIN3A|4078|protein_coding|	255.0	-	MCMDC2	255.0	-1691.0	-1512.0	2709.0	2851.0	ENST00000567289.5|ENSG00000169375.15|OTTHUMG00000142834.4|OTTHUMT00000420314.1|SIN3A-208|SIN3A|4078|protein_coding|	255.0
CATGCGCCACTATGCCCGGCTAATTTT	-		255.0	-15418.0	-15287.0	153344.0	153576.0	ENST00000476404.5|ENSG00000009950.16|OTTHUMG00000129995.8|OTTHUMT00000347604.1|MLXIPL-210|MLXIPL|1921|retained_intron|	255.0	-		255.0	-15418.0	-15287.0	153344.0	153576.0	ENST00000476404.5|ENSG00000009950.16|OTTHUMG00000129995.8|OTTHUMT00000347604.1|MLXIPL-210|MLXIPL|1921|retained_intron|	255.0
CATGCGCTACCATGCCCGGCTAATTTT	-	SUCO	255.0	-8793.0	-8732.0	9257.0	9371.0	ENST00000510409.1|ENSG00000120727.13|OTTHUMG00000129227.6|OTTHUMT00000373005.1|PAIP2-206|PAIP2|815|retained_intron|	255.0	-	SUCO	255.0	-8793.0	-8732.0	9257.0	9371.0	ENST00000666972.1|ENSG00000225746.12|OTTHUMG00000029060.25|OTTHUMT00000505246.1|MEG8-243|MEG8|5564|lncRNA|	255.0
CATGCGTAGCTGCCAGGCCAGCTCGAA	-	SMIM10L1,PRH1-PRR4,PRH1,PRH1-TAS2R14	255.0	-114.0	-37227.0	14496.0	66.0	ENST00000535024.6|ENSG00000275778.2|OTTHUMG00000186775.2|OTTHUMT00000493798.1|AC018630.2-202|AC018630.2|680|protein_coding|	255.0	-	SMIM10L1,PRH1-PRR4,PRH1,PRH1-TAS2R14	255.0	-114.0	-37227.0	14496.0	66.0	ENST00000535024.6|ENSG00000275778.2|OTTHUMG00000186775.2|OTTHUMT00000493798.1|AC018630.2-202|AC018630.2|680|protein_coding|	255.0
CATGCGTCACCATGCCCAGCTAATTTT	-		255.0	-677491.0	-677405.0	22144.0	22928.0	ENST00000657059.1|ENSG00000226965.2|OTTHUMG00000155021.5|OTTHUMT00000515985.1|AC073114.1-204|AC073114.1|860|lncRNA|	255.0	-		255.0	-677491.0	-677405.0	22144.0	22928.0	ENST00000657059.1|ENSG00000226965.2|OTTHUMG00000155021.5|OTTHUMT00000515985.1|AC073114.1-204|AC073114.1|860|lncRNA|	255.0
CATGCTAATTACCACATTCTGTATGAT
CATGCTGAGGAGGAGGATTTTAAGCAT
CATGCTGCTGTCTCCCCCCACTCTCTG
CATGCTGTGAAAATTTGAAGGGACATT
CATGCTTGAGTCATTCATTCACCAATG
CATGGAAAGGCAAGAAGTTAGTCCATG
CATGGAACCTCATCATATTAAAGGGAT
CATGGAAGAACTTATATATTTTCACGA
CATGGACAGTCATTACTCACTGTCTTC
CATGGAGACAGTCAGTCATAACTGGTT
CATGGAGACCTGGAAGAGAAGGACTTC
CATGGAGATGAAACATAAATCTGAAAC	-	MIR4454	255.0	-30271.0	-30098.0	24388.0	24539.0	ENST00000335503.3|ENSG00000146731.11|OTTHUMG00000022842.4|OTTHUMT00000343286.1|CCT6A-202|CCT6A|2529|protein_coding|	255.0	-	MIR4454	255.0	-30271.0	-30098.0	24388.0	24539.0	ENST00000335503.3|ENSG00000146731.11|OTTHUMG00000022842.4|OTTHUMT00000343286.1|CCT6A-202|CCT6A|2529|protein_coding|	255.0
CATGGAGCGGTCAGGGAAGGTGTCACC
CATGGAGCTCTCCCCAAGCTGGGCATC
CATGGAGCTGAGCAGTCTGAAACCCGA
CATGGAGCTGAGCAGTCTGAGACCCGA
CATGGAGTCAGCCTAGCTCACAGCAAC
CATGGATGGACTGGCACATGGAGTCCA
CATGGATTGGCAAGTTGTTGTATCTTG
CATGGCAACCTCAAACTCCTGGGCTCA	-	DIAPH3	255.0	-7422.0	-7292.0	43490.0	43594.0	ENST00000647898.1|ENSG00000006530.18|OTTHUMG00000157499.2|OTTHUMT00000500774.1|AGK-212|AGK|1793|lncRNA|	255.0	-	DIAPH3	255.0	-7422.0	-7292.0	43490.0	43594.0	ENST00000647898.1|ENSG00000006530.18|OTTHUMG00000157499.2|OTTHUMT00000500774.1|AGK-212|AGK|1793|lncRNA|	255.0
CATGGCACTCACTCTAGCCTAGGCAAC	+	RAB1A	255.0	-8736.0	-8664.0	16401.0	16423.0			+	RAB1A	255.0	-8732.0	-8660.0	16401.0	16423.0
CATGGCACTCTAGCCCAGGCAACAGAG	+		255.0	-205346.0	-205269.0	115715.0	115895.0			+		255.0	-205346.0	-205269.0	115715.0	115895.0
CATGGCACTCTAGCCCGGGCAACAGAG	-	LINC02520	255.0	-15674.0	-15633.0	121846.0	121937.0			+		255.0	-498210.0	-497506.0	75201.0	75312.0
CATGGCACTTTTTAAAAAGAGAGTATA
CATGGCAGTGGAGTTTGACGGGGGCGT	+	PSMB9	255.0	-8.0	-1857.0	1091.0	33.0	ENST00000414474.5|ENSG00000240065.8|OTTHUMG00000031287.7|OTTHUMT00000276219.2|PSMB9-209|PSMB9|439|protein_coding|	255.0	+	PSMB9	255.0	-8.0	-1857.0	1091.0	33.0	ENST00000414474.5|ENSG00000240065.8|OTTHUMG00000031287.7|OTTHUMT00000276219.2|PSMB9-209|PSMB9|439|protein_coding|	255.0
CATGGCATCAGCCTAACTCACAGCAAC
CATGGCATCAGCCTAGCTCACAACAAC
CATGGCATCAGCCTAGCTCACAGAAAC
CATGGCATCAGCCTAGCTCACAGCAAC
CATGGCATCAGCCTAGCTCACAGCAAG
CATGGCATCAGCCTAGCTCACAGCAAT
CATGGCATCAGCCTAGCTCACGGCAAC
CATGGCATCAGCCTAGCTCATAGCAAC
CATGGCATCAGCCTAGTTCACAGCAAC
CATGGCATCAGCCTCGCTCACAGCAAC
CATGGCATCAGCCTGGCTCACAGCAAC
CATGGCATCAGTCTAGCTCACAGCAAC
CATGGCATCGGCCTAGCTCACAGCAAC
CATGGCATTAGCCTAGCTCACAGCAAC
CATGGCCAGCTCCCAGACGGAGATGGA
CATGGCCTAACATCATCAATACTATTC
CATGGCCTCAGCCTAGCTCACAGCAAC
CATGGCCTGCCTGTGCCTGGCCTTCCT
CATGGCCTGGGCTCCTCTCCTGCTCGT
CATGGCGACAGATGTCCCGCACAGGCA
CATGGCGACAGCCTAGCTCACAGCAAC
CATGGCGCTACTGGACGTGTGCGGAGC
CATGGCGGCAGCCTAGCTCACAGCAAC
CATGGCGTCAACCTAGCTCACAGCAAC
CATGGCGTCACCCTAGCTCACAGCAAC
CATGGCGTCAGCATAGCTCACAGCAAC
CATGGCGTCAGCCCAGCTCACAGCAAC
CATGGCGTCAGCCTAACTCACAGCAAC
CATGGCGTCAGCCTACCTCACAGCAAC
CATGGCGTCAGCCTAGCTCACAACAAC
CATGGCGTCAGCCTAGCTCACAGCAAA
CATGGCGTCAGCCTAGCTCACAGCAAC
CATGGCGTCAGCCTAGCTCACAGCAAT
CATGGCGTCAGCCTAGCTCACAGCAGC
CATGGCGTCAGCCTAGCTCACAGTAAC
CATGGCGTCAGCCTAGCTCACGGCAAC
CATGGCGTCAGCCTAGCTCATAGCAAC
CATGGCGTCAGCCTAGCTCGCAGCAAC
CATGGCGTCAGCCTAGCTGACAGCAAC
CATGGCGTCAGCCTAGCTTACAGCAAC
CATGGCGTCAGCCTAGTTCACAGCAAC
CATGGCGTCAGCCTCGCTCACAACAAC
CATGGCGTCAGCCTCGCTCACAGCAAC
CATGGCGTCAGCCTGGCTCACAGCAAC
CATGGCGTCAGCCTTGCTCACAGCAAC
CATGGCGTCAGCTTAGCTCACAGCAAC
CATGGCGTCAGTCTAGCTCACAGCAAC
CATGGCGTCGGCCTAGCTCACAGCAAC
CATGGCGTTAGCCTAGCTCACAGCAAC
CATGGCGTTAGCCTGGCTCACAGCAAC
CATGGCTCTCGCCATGGGTTCGAATCC
CATGGCTTCAAATTGATGTGTTTATGC
CATGGCTTCAGCCTAGCTCACAGCAAC
CATGGGAACATCATCAATACTATTCTG
CATGGGAACCCAGCTCTGGAGAAACTA
CATGGGAACCCTGAAGTGCTTGACATC
CATGGGAACCTCAAACTCCTGGGCTCA	+		255.0	-18533.0	-18478.0	17598.0	17651.0			-	GALNT17	255.0	-83888.0	-83771.0	10212.0	10397.0
CATGGGAACGCCACAGAGCGCCGCGGC
CATGGGAACTAGTCTTAGCCTGACTAC
CATGGGAAGAAATCAGCAAAGGAACTC
CATGGGAAGAAATCAGCGAAAGAACTC
CATGGGAAGAAATCAGCGAAGGAACTC
CATGGGAAGAACACTTTGACTGTGGCT
CATGGGAAGAGTGGTATCAACGCAGAG
CATGGGAAGCAGGGTATCAACGCAGAG
CATGGGAAGCAGTGGTATAACGCAGAG
CATGGGAAGCAGTGGTATCAACCCAGA
CATGGGAAGCAGTGGTATCAACCTGTC
CATGGGAAGCAGTGGTATCAACGCAGA
CATGGGAAGCAGTGGTATCAACGCAGC
CATGGGAAGCAGTGGTATCAACGCCTG
CATGGGAAGCAGTGGTATCAACGTAGA
CATGGGAAGCAGTGGTATCCTGTCTCT
CATGGGAAGCAGTGGTATCTGTCTCTT
CATGGGAAGCAGTGGTATTAACGCAGA
CATGGGAAGCCTGTCTCTTATACACAT
CATGGGAAGGAAGGAAGGAAGGAAGGA	-	MIR4454	255.0	-320446.0	-320167.0	1881739.0	1882201.0	ENST00000521908.1|ENSG00000253604.1|OTTHUMG00000163814.1|OTTHUMT00000375706.1|AC131254.2-201|AC131254.2|550|lncRNA|	255.0	-		255.0	-94933.0	-94867.0	123344.0	123616.0
CATGGGAAGGCCGCCCCCTCGGTCACT
CATGGGAAGGTAGTGGAGTTTGAGGAG
CATGGGAATCCTAGCACTCTGGGAGGC	+		255.0	-122748.0	-122684.0	1225368.0	1225565.0			+		255.0	-122748.0	-122684.0	1225368.0	1225565.0
CATGGGAATGCCGAAAAGAGAGGCAAA
CATGGGACAGAAGGCAGCACTCGGGAC
CATGGGACAGGGCGAAGATGGCGGCGG
CATGGGACATGCCTGTAGTCCCAGCTA	-		255.0	-120465.0	-120334.0	468286.0	468391.0	ENST00000642745.1|ENSG00000165699.14|OTTHUMG00000020844.13|OTTHUMT00000319810.2|TSC1-215|TSC1|2299|protein_coding|	255.0	-		255.0	-120465.0	-120334.0	468286.0	468391.0	ENST00000642745.1|ENSG00000165699.14|OTTHUMG00000020844.13|OTTHUMT00000319810.2|TSC1-215|TSC1|2299|protein_coding|	255.0
CATGGGACCGCTGCTGCTGGACACCGG
CATGGGACCTGGAGCACGGGAAGGACA
CATGGGACCTTTTGCGGCAGGCGTCCG
CATGGGACGACTGCAAGGTGGAGCACT
CATGGGACGAGGGTCTGCCGGAGCCCC
CATGGGACTCTAGATGACTCCTGAGCC
CATGGGACTCTCTCTTCCTGTTTCCCA
CATGGGACTGACCTGGCAGCGGGATGG
CATGGGACTGTGGGGACCAGGGGCTGT
CATGGGAGAACACCCGACACAGCGGCT
CATGGGAGAACACTCATGTGAAAATGA
CATGGGAGACCGCGAGGATGGCGGTCC
CATGGGAGAGAGAAGAAAGTCTCATAT
CATGGGAGAGCCTCCTGGGGTGGAAAG
CATGGGAGAGCGAGACCCCGTCTCTAC
CATGGGAGAGTCTCCCCAGACCGCGAG
CATGGGAGAGTGGAGAGGTTTACACCT
CATGGGAGCACAAACAATCTCATACGA
CATGGGAGCACTCTGGGAGGCCGAGGC	-	KNTC1	255.0	-1389.0	-1335.0	436.0	534.0			-	KNTC1	255.0	-1389.0	-1335.0	436.0	534.0
CATGGGAGCAGGAATACCTCGACGTTA
CATGGGAGCATACACTGCCTTGTCACC
CATGGGAGCCTGAGCAAGAGCGAGACC
CATGGGAGCCTGAGCAAGAGTGAGACC
CATGGGAGCCTTTAGGCAAGAGAAGAA
CATGGGAGCGCAAGATGGCGCCGCGGG
CATGGGAGCTCACAGCAACCTCAAACT
CATGGGAGCTCTGGGAGAGGAGCCCCA
CATGGGAGCTGTGGGTCAGAGGCAGAG
CATGGGAGGAGGTTGCTGACCCCCAAC
CATGGGAGGAGTTTGAGGTTGCTGTGA
CATGGGAGGCCGAGGCGGGCGGATTGC	+		255.0	-31641.0	-31378.0	167472.0	167718.0	ENST00000661825.1|ENSG00000228933.8|OTTHUMG00000021298.10|OTTHUMT00000516326.1|AC107419.1-208|AC107419.1|1335|lncRNA|	255.0	+	SOX5	255.0	-117031.0	-117024.0	750082.0	750123.0
CATGGGAGGCCGGGCGCGGTGGCTCAC	-		255.0	-2233.0	-2202.0	2706.0	2754.0	ENST00000367975.6|ENSG00000143252.14|OTTHUMG00000034468.5|OTTHUMT00000083316.3|SDHC-202|SDHC|13566|protein_coding|	255.0	-		255.0	-2233.0	-2202.0	2706.0	2754.0	ENST00000367975.6|ENSG00000143252.14|OTTHUMG00000034468.5|OTTHUMT00000083316.3|SDHC-202|SDHC|13566|protein_coding|	255.0
CATGGGAGGCCGGGCGCTGTGGCTCAC	+	SMYD3	255.0	-260428.0	-260361.0	136877.0	137013.0	ENST00000367975.6|ENSG00000143252.14|OTTHUMG00000034468.5|OTTHUMT00000083316.3|SDHC-202|SDHC|13566|protein_coding|	255.0	+	SMYD3	255.0	-260428.0	-260361.0	136877.0	137013.0	ENST00000367975.6|ENSG00000143252.14|OTTHUMG00000034468.5|OTTHUMT00000083316.3|SDHC-202|SDHC|13566|protein_coding|	255.0
CATGGGAGGCGTGAGCCACCGCGCCCG	+	CCDC173	255.0	-9463.0	-9307.0	2810.0	3003.0
CATGGGAGGCTACACTCTAGATGACTC
CATGGGAGGCTGAGGCAGAAGGATCAC	+	ESCO1	255.0	-1625.0	-1511.0	292.0	352.0	ENST00000649316.2|ENSG00000156671.14|OTTHUMG00000018515.9|OTTHUMT00000499808.3|SAMD8-204|SAMD8|4557|nonsense_mediated_decay|	255.0	+	ESCO1	255.0	-1625.0	-1511.0	292.0	352.0	ENST00000649316.2|ENSG00000156671.14|OTTHUMG00000018515.9|OTTHUMT00000499808.3|SAMD8-204|SAMD8|4557|nonsense_mediated_decay|	255.0
CATGGGAGGCTGAGGCAGCAGGATTGC	+		255.0	-13120.0	-12722.0	16036.0	16140.0	ENST00000446165.2|ENSG00000173875.13|OTTHUMG00000156426.4|OTTHUMT00000344141.2|ZNF791-202|ZNF791|6412|protein_coding|	255.0	-	CPQ	255.0	-58065.0	-57902.0	117422.0	117854.0	ENST00000446165.2|ENSG00000173875.13|OTTHUMG00000156426.4|OTTHUMT00000344141.2|ZNF791-202|ZNF791|6412|protein_coding|	255.0
CATGGGAGGCTGAGGCAGGAGGATCGC	-	CCNYL3	255.0	-904913.0	-904901.0	12215577.0	12215902.0	ENST00000478916.5|ENSG00000131018.23|OTTHUMG00000015841.13|OTTHUMT00000334760.1|SYNE1-224|SYNE1|7780|retained_intron|	255.0	-	CCNYL3	255.0	-904913.0	-904901.0	12215577.0	12215902.0	ENST00000497618.3|ENSG00000275655.1|-|-|RN7SL313P-201|RN7SL313P|288|misc_RNA|	255.0
CATGGGAGGGCTTCAACGTCTCGGTGC
CATGGGAGGTGGTTATGGTATACTACG
CATGGGAGTAAGAGAAGAGAGTTGAGC
CATGGGAGTGCCCAGGGCTCGGATGTG
CATGGGAGTGTTGTGAAGAGTGAGGAC
CATGGGAGTTCAAAACCAGCCTGAGCA	-		255.0	-32296.0	-32218.0	201345.0	201357.0	ENST00000443035.7|ENSG00000174485.15|OTTHUMG00000172635.6|OTTHUMT00000419609.2|DENND4A-202|DENND4A|8665|protein_coding|	255.0
CATGGGAGTTCGAAACCAGCCTGAGCA
CATGGGAGTTTGAGGTTGCTGTGAGCT	+	LOC389906	255.0	-106990.0	-106825.0	2072717.0	2073566.0	ENST00000660920.1|ENSG00000286431.1|OTTHUMG00000194968.1|OTTHUMT00000523458.1|BX842570.1-201|BX842570.1|3009|lncRNA|	255.0	+		255.0	-80299.0	-79436.0	66458.0	66559.0
CATGGGATACACCCAAAGAATCCTCAC
CATGGGATACACTGCCTTGTCACCAGC
CATGGGATAGGCCGGGCGCGGTGGCTC	+	PRKN	255.0	-127114.0	-126978.0	60390.0	60505.0			+	PRKN	255.0	-127114.0	-126978.0	60390.0	60505.0
CATGGGATCCCTAGCCCACTTCTTACC
CATGGGATCGTCCACCGCAAATGCTTC
CATGGGATCGTTGCTGGCCTGGTTGTC
CATGGGATCTCCAAGAGTGATCATTCC
CATGGGATCTGTCTTGTGGACAACATC
CATGGGATCTTCCCCCCTGTGATCAAC
CATGGGATGAACCACCACTAATATTGA
CATGGGATGCCACAACTAGATACATCA
CATGGGATGCTTTTAACTGATCGAAAT
CATGGGATGGAGTTTGTGGAGACCAGG
CATGGGATTGGAAGCCTAGCTCTTACA
CATGGGATTGTGAAGCAGAATTCACCA
CATGGGCAAGCAGAAGACACATCTCCG
CATGGGCAAGCAGAAGACGACACATCT
CATGGGCAAGCAGAAGACGGCATACAC
CATGGGCAAGCAGAAGACGGTATACAC
CATGGGCAAGCAGAAGATGGCATACAC
CATGGGCAATTCTCATACAAACACCAT
CATGGGCACTTCCGTCTACTCCGTCTC
CATGGGCCGGGCGCGGTGGCTCACGCC	+	MLLT1	255.0	-1381.0	-1238.0	30251.0	30333.0	ENST00000267889.5|ENSG00000140323.6|OTTHUMG00000129983.4|OTTHUMT00000252249.3|DISP2-201|DISP2|12612|protein_coding|	255.0	+	MLLT1	255.0	-1381.0	-1238.0	30251.0	30333.0	ENST00000267889.5|ENSG00000140323.6|OTTHUMG00000129983.4|OTTHUMT00000252249.3|DISP2-201|DISP2|12612|protein_coding|	255.0
CATGGGCCGGGGCCAGCGCAGGAAGGG
CATGGGCTCTCGCCGCGTCGCCGGTGC
CATGGGCTCTCTTCCTGTTTCCCATCA
CATGGGCTCTTCCCCTCAAGCGGCCTG
CATGGGCTCTTCCTGTTTCCCATCATG
CATGGGCTCTTCCTTCCTTCTGCCTTC
CATGGGCTCTTTCTCTTCAACGAGGCG
CATGGGCTTCTTCCGGTCCTCGAGGCC
CATGGGCTTCTTTTCTCCAGGCGGCCG
CATGGGCTTTCTCTTCAACGAGGCGAG
CATGGGGACCAGGACTCCTCAGTCCAA
CATGGGGACCCAGTGGCTACTCCTCCT
CATGGGGACCCCGTCTCTACTATAAAT	-	SLC1A3,MIR4454	255.0	-33967.0	-33830.0	7586.0	7790.0			-	SLC1A3,MIR4454	255.0	-33967.0	-33830.0	7586.0	7790.0
CATGGGGACCCTGTCTCTACTAAAAAT	-		255.0	-492061.0	-490535.0	44457.0	45516.0			-		255.0	-492061.0	-490535.0	44457.0	45516.0
CATGGGGACCGGGACTCCTCAGTCCAA
CATGGGGACTGTGGGGACCAGGGGCTG
CATGGGGAGAGATGCGGGCTCCGGAGG
CATGGGGAGAGTCTCCCCAGACCGCGA
CATGGGGAGCTCTGGGAGAGGAGCCCC
CATGGGGAGTAATAGGCATTGAACCTA
CATGGGGAGTCTCCCCAGACCGCGAGG
CATGGGGAGTCTCGAGCTCTAGCTGGC
CATGGGGAGTTCGAAACCAGCCTGAGC	+		255.0	-2393.0	-2287.0	13056.0	13148.0
CATGGGGATGCCACAACTAGATACATC
CATGGGGCAAGGAACAGACAGTTCTGG
CATGGGGCAGAGTCTCCCCAGACCGCG
CATGGGGCAGATGAGAAGGGCTGCTCA
CATGGGGCAGATGAGAAGGGCTGCTCG
CATGGGGCAGTGGTATCAACGCAGAGC
CATGGGGCAGTGGTATCAACGCCTGTC
CATGGGGCCGATGGCGGGGCAGGTGAA
CATGGGGCCGGGCGCGGTGGCTCACGC	-		255.0	-3168.0	-2965.0	548407.0	548529.0	ENST00000333924.6|ENSG00000186666.6|OTTHUMG00000169807.4|OTTHUMT00000405982.3|BCDIN3D-201|BCDIN3D|3226|protein_coding|	255.0	-		255.0	-3168.0	-2965.0	548407.0	548529.0	ENST00000366131.6|ENSG00000111319.13|OTTHUMG00000168268.3|OTTHUMT00000399061.1|SCNN1A-204|SCNN1A|553|lncRNA|	255.0
CATGGGGCCGGGCGTGGTGGCTCACGC	-	EIF3C,MIR3680-1,MIR3680-2	255.0	-31159.0	-30557.0	22474.0	22574.0	ENST00000550756.1|ENSG00000257966.1|OTTHUMG00000170206.1|OTTHUMT00000407942.1|OLA1P3-201|OLA1P3|2555|processed_pseudogene|	255.0	-	EIF3C,MIR3680-1,MIR3680-2	255.0	-31159.0	-30557.0	22474.0	22574.0	ENST00000550756.1|ENSG00000257966.1|OTTHUMG00000170206.1|OTTHUMT00000407942.1|OLA1P3-201|OLA1P3|2555|processed_pseudogene|	255.0
CATGGGGCCTTTCGTTTCGTTGTCAGC
CATGGGGCTCCTCCGCCGGCGGCTCCC
CATGGGGCTCTCTTCCTGTTTCCCATC
CATGGGGCTCTTCCCCTCAAGCGGCCT
CATGGGGCTCTTCCTGTTTCCCATCAT
CATGGGGCTCTTCCTTCCTTCTGCCTT
CATGGGGCTCTTTCTCTTCAACGAGGC
CATGGGGCTGCAGCTGCGGGCACAGAA
CATGGGGCTTTCCGCTGGAGTTGTGCG
CATGGGGCTTTTATGCCCGAGTGATGG
CATGGGGGAAGAGGGGAGAGAAAGAGC
CATGGGGGACCAGGACTCCTCAGTCCA
CATGGGGGAGTCTCCCCAGACCGCGAG
CATGGGGGCAGAGTCTCCCCAGACCGC
CATGGGGGCCGGGCGCGGTGGCTCACG	-	GTPBP6	255.0	-605.0	-538.0	109.0	239.0	ENST00000644570.1|ENSG00000253438.4|OTTHUMG00000165067.7|OTTHUMT00000495484.1|PCAT1-218|PCAT1|1280|lncRNA|	255.0	-	GTPBP6	255.0	-605.0	-538.0	109.0	239.0	ENST00000441208.1|ENSG00000232406.7|OTTHUMG00000032377.3|OTTHUMT00000078970.1|AL121895.1-202|AL121895.1|2701|lncRNA|	255.0
CATGGGGGCCTTTCGTTTCGTTGTCAG
CATGGGGGCGCAGCCAAGGACCCCGGA
CATGGGGGGCATGGTGGCGCATGCCTG	-	PRKCH	255.0	-17719.0	-17357.0	51382.0	51445.0
CATGGGGGGCTCCCCACCCCATAATCC
CATGGGGGGGGCTGCACGGCTGCCTCA
CATGGGGGTCACTGTCTCCCGGGTGAA
CATGGGGGTCTTCCGCATCATGCAAGT
CATGGGGGTGGGGACCAGGGGCTGTGT
CATGGGGGTTGCTGTGAGCTAGGCTGA
CATGGGGTATCAACGCAGAGTACATGG
CATGGGGTCAGCTCAGGAAGCAGAGCC
CATGGGGTCTTCCGCAAAATGTAGCCT
CATGGGGTCTTCCGCATCATGTAAGTC
CATGGGGTGCGCAGCTCTTAATTGCAG
CATGGGGTGGGGACCAGGGGCTGTGTG
CATGGGGTGGTGGCGGTGACTGGGAAC
CATGGGTAAGCAGAAGACGGCATACAC
CATGGGTACAGGTTTGGTCCTAGCCTT
CATGGGTATCAACGCAGAGTACATGGG
CATGGGTATGTAAGTGTTTGCCTACTG
CATGGGTGAGACACACAGGCAGCGGCA
CATGGGTGAGACCTCAGGTTCCCAGGG
CATGGGTGAGCAAGAGCGAGACCCCGT
CATGGGTGAGCAAGAGCGAGACCCTGT
CATGGGTGCAAAGGATGGCTGGTTATA
CATGGGTGGCGCATGCCTGTAGTCCCA	+		255.0	-44747.0	-43359.0	269543.0	270988.0	ENST00000583108.5|ENSG00000130935.10|OTTHUMG00000179777.3|OTTHUMT00000448082.1|NOL11-209|NOL11|2071|retained_intron|	255.0	+		255.0	-44747.0	-43359.0	269543.0	270988.0	ENST00000583108.5|ENSG00000130935.10|OTTHUMG00000179777.3|OTTHUMT00000448082.1|NOL11-209|NOL11|2071|retained_intron|	255.0
CATGGTAGACAATGAGGCCATCTATGA	+		255.0	-5962.0	-5911.0	14137.0	14762.0	ENST00000445574.2|ENSG00000225154.2|OTTHUMG00000008018.2|OTTHUMT00000022019.2|AL450996.1-201|AL450996.1|1202|processed_pseudogene|	255.0	+		255.0	-5962.0	-5911.0	14137.0	14762.0	ENST00000445574.2|ENSG00000225154.2|OTTHUMG00000008018.2|OTTHUMT00000022019.2|AL450996.1-201|AL450996.1|1202|processed_pseudogene|	255.0
CATGGTATCAGCCTAGCTCACAGCAAC
CATGGTCAATGTACCTAAAACTCGAAG
CATGGTGGAAATTGGATGCACACGCCT
CATGGTGGATACTTTAATTCCATTTTA
CATGGTGGCTCACGCCTGTAATCCTAG	-	AKAP9	255.0	-1092.0	-887.0	6600.0	6832.0	ENST00000502891.6|ENSG00000157895.11|OTTHUMG00000169150.6|OTTHUMT00000402518.1|C12orf43-203|C12orf43|1702|retained_intron|	255.0	-	AKAP9	255.0	-1092.0	-887.0	6600.0	6832.0	ENST00000502891.6|ENSG00000157895.11|OTTHUMG00000169150.6|OTTHUMT00000402518.1|C12orf43-203|C12orf43|1702|retained_intron|	255.0
CATGGTGTCAGCCTAACTCACAGCAAC
CATGGTGTCAGCCTAGCTCACAGCAAC
CATGGTTGGGAACAATGAAGGCAGCAT	+	SAMM50	255.0	-79.0	-3497.0	533.0	4.0			+	SAMM50	255.0	-79.0	-3497.0	530.0	1.0
CATGTAAGAACTATGGTATATGCTATT
CATGTACCACACTTTATTAATCCACTC
CATGTACCACCATGCCCAGCTAATTTT	-	MARCHF3,MIR4454	255.0	-73583.0	-73396.0	56077.0	56322.0	ENST00000253115.7|ENSG00000130818.12|OTTHUMG00000180132.4|OTTHUMT00000449904.3|ZNF426-201|ZNF426|7104|protein_coding|	255.0	-	MARCHF3,MIR4454	255.0	-73583.0	-73396.0	56077.0	56322.0	ENST00000253115.7|ENSG00000130818.12|OTTHUMG00000180132.4|OTTHUMT00000449904.3|ZNF426-201|ZNF426|7104|protein_coding|	255.0
CATGTACCACCATGCCTGGCTAATTTT	+	ROBO2	255.0	-330594.0	-330465.0	398878.0	398938.0	ENST00000409199.5|ENSG00000143951.16|OTTHUMG00000152566.10|OTTHUMT00000326826.1|WDPCP-204|WDPCP|2466|protein_coding|	255.0	+	ROBO2	255.0	-330594.0	-330465.0	398878.0	398938.0	ENST00000409199.5|ENSG00000143951.16|OTTHUMG00000152566.10|OTTHUMT00000326826.1|WDPCP-204|WDPCP|2466|protein_coding|	255.0
CATGTACCTGTCTCTTATACACATCTC
CATGTACTCACCAGCAAATTGGTATTA
CATGTACTCTGCGTCTGTCTCTTATAC
CATGTACTCTGCGTTGATACCACCTGT
CATGTACTCTGCGTTGATACCACTGCT
CATGTACTCTGCGTTGATACCCTGTCT
CATGTACTCTGCGTTGATACCTGTCTC
CATGTACTCTGCGTTGATACTGTCTCT
CATGTACTCTGCGTTGATCTGTCTCTT
CATGTAGGAGAGTAAGCCGTAATGTTC
CATGTATCGGGTGCCTCTCCTCTTTCC	+		255.0	-16394.0	-16320.0	40578.0	40680.0	ENST00000600955.1|ENSG00000227311.3|OTTHUMG00000007299.2|OTTHUMT00000019072.2|AL031985.2-201|AL031985.2|480|processed_pseudogene|	255.0	+		255.0	-16394.0	-16320.0	40578.0	40680.0	ENST00000600955.1|ENSG00000227311.3|OTTHUMG00000007299.2|OTTHUMT00000019072.2|AL031985.2-201|AL031985.2|480|processed_pseudogene|	255.0
CATGTATTGATGGGCACTTGGGTTGTT	+	LOC101927636	255.0	-22230.0	-22194.0	68576.0	68581.0			+	BSN	255.0	-26686.0	-26463.0	43660.0	44068.0
CATGTCCTTTCCTGATCTTCCTCTTAT
CATGTGAACTGTTCCTCTAATACGTGC
CATGTGAATCCACTTCCAACTGGCTAT	+		255.0	-17203.0	-16988.0	125127.0	125481.0	ENST00000229379.3|ENSG00000111775.3|OTTHUMG00000047791.4|OTTHUMT00000108984.4|COX6A1-201|COX6A1|537|protein_coding|	255.0	+	COX6A1,MIR548AQ	255.0	-45.0	-1978.0	4347.0	12.0	ENST00000229379.3|ENSG00000111775.3|OTTHUMG00000047791.4|OTTHUMT00000108984.4|COX6A1-201|COX6A1|537|protein_coding|	255.0
CATGTGAATGACTTTTCCTTTTCTTTT
CATGTGCAGCACGAGGGTCTGCCGGAG
CATGTGCCACCATGCCCAGCTAATTTT	+	UBR3	255.0	-9396.0	-9347.0	3218.0	3284.0	ENST00000598846.1|ENSG00000268575.1|OTTHUMG00000183552.1|OTTHUMT00000467163.1|AL031282.2-201|AL031282.2|5079|lncRNA|	255.0	+	UBR3	255.0	-9396.0	-9347.0	3218.0	3284.0	ENST00000598846.1|ENSG00000268575.1|OTTHUMG00000183552.1|OTTHUMT00000467163.1|AL031282.2-201|AL031282.2|5079|lncRNA|	255.0
CATGTGCCACCATGCCCGGCTGATTTT	-	KCNK15-AS1	255.0	-5928.0	-5557.0	12870.0	13152.0	ENST00000234827.6|ENSG00000116205.14|OTTHUMG00000008434.6|OTTHUMT00000023245.3|TCEANC2-201|TCEANC2|10429|protein_coding|	255.0	-	KCNK15-AS1	255.0	-5928.0	-5557.0	12870.0	13152.0	ENST00000547754.6|ENSG00000139354.11|OTTHUMG00000170439.4|OTTHUMT00000409144.2|GAS2L3-205|GAS2L3|5736|protein_coding|	255.0
CATGTGCCACCATGCCTGGCTAATTTT	+	CDKAL1	255.0	-44020.0	-43908.0	56654.0	56738.0	ENST00000660244.1|ENSG00000245685.7|OTTHUMG00000160585.5|OTTHUMT00000524694.1|FRG1-DT-207|FRG1-DT|2763|lncRNA|	255.0	+	CDKAL1	255.0	-44020.0	-43908.0	56654.0	56738.0	ENST00000660244.1|ENSG00000245685.7|OTTHUMG00000160585.5|OTTHUMT00000524694.1|FRG1-DT-207|FRG1-DT|2763|lncRNA|	255.0
CATGTGCCACTATGCCCGGCTAATTTT	+		255.0	-1340150.0	-1340098.0	1416948.0	1417278.0	ENST00000647267.1|ENSG00000237125.10|OTTHUMG00000160783.9|OTTHUMT00000494467.1|HAND2-AS1-248|HAND2-AS1|5303|lncRNA|	255.0	+		255.0	-1340150.0	-1340098.0	1416948.0	1417278.0	ENST00000647267.1|ENSG00000237125.10|OTTHUMG00000160783.9|OTTHUMT00000494467.1|HAND2-AS1-248|HAND2-AS1|5303|lncRNA|	255.0
CATGTGCCAGGCACTGTTCTAGACCCC	+		255.0	-9158.0	-8961.0	73122.0	73170.0	ENST00000330914.7|ENSG00000196230.13|OTTHUMG00000031059.3|OTTHUMT00000076075.2|TUBB-206|TUBB|2632|protein_coding|	255.0	-	TUBB	255.0	-486.0	-124.0	3569.0	3598.0	ENST00000330914.7|ENSG00000196230.13|OTTHUMG00000031059.3|OTTHUMT00000076075.2|TUBB-206|TUBB|2632|protein_coding|	255.0
CATGTGCCCACTCCCAGGTCCAGCTGG
CATGTGCCCAGTCAACTCCCTCGTTGC
CATGTGGGTGGCGGCCATCAACATTGC	-		255.0	-18513.0	-17309.0	46770.0	46914.0	ENST00000424565.2|ENSG00000216412.4|OTTHUMG00000014617.2|OTTHUMT00000040399.2|RPL12P2-201|RPL12P2|493|processed_pseudogene|	255.0	-		255.0	-18513.0	-17309.0	46770.0	46914.0	ENST00000424565.2|ENSG00000216412.4|OTTHUMG00000014617.2|OTTHUMT00000040399.2|RPL12P2-201|RPL12P2|493|processed_pseudogene|	255.0
CATGTGGTCAAGCATTGTCTTGCAAAA
CATGTGGTCGGTGGGCGTGATCATGTA	-	PRKD2	255.0	-113.0	-3391.0	3115.0	128.0	ENST00000433867.5|ENSG00000105287.12|OTTHUMG00000183431.4|-|PRKD2-202|PRKD2|3321|protein_coding|	255.0	-	PRKD2	255.0	-113.0	-3391.0	3115.0	128.0	ENST00000433867.5|ENSG00000105287.12|OTTHUMG00000183431.4|-|PRKD2-202|PRKD2|3321|protein_coding|	255.0
CATGTGGTGCTTGTTTTTCCATTCTTG
CATGTGGTGTTTGTTTTTCCATTCTTG	+	C12orf50	255.0	-1085.0	-1008.0	355.0	510.0			+		255.0	-120234.0	-120213.0	73086.0	73170.0
CATGTGTACCAGAGGGTTTTTCCGTGG
CATGTGTAGCACTATCAGAATTGTTAA	-		255.0	-58018.0	-57965.0	60107.0	60111.0			-		255.0	-58018.0	-57965.0	60107.0	60111.0
CATGTGTGGAATGTGCGCCGCACTCTC
CATGTGTTCGGCGGTGGAACCAAGCTG
CATGTTCATGTGTTCTCCCTGTGCACA
CATGTTGAAAAAGAATACCTGGGAAAC
CATGTTTATCTAACATGTAATTTTGTC
CATTAAAACATCCGAGCTGTTTTCAGA
CATTAAAGAAATTCAATGCTCATCAGC
CATTAAAGCACGGTCAGAAGAACTCCG
CATTAAATGAGCAGCTCTTATCCATGT
CATTAACAATCCACAACGCCAAGCTCT
CATTAACCCTTTGCACTCGGATGTCGA
CATTAATCGCTTATTCATCAGTCAGCC
CATTAATCTTGTAGCTTCATCAACATT	+	RBIS	255.0	-12.0	-710.0	323.0	33.0	ENST00000612977.4|ENSG00000176731.12|OTTHUMG00000164787.10|OTTHUMT00000381052.4|RBIS-209|RBIS|586|protein_coding|	255.0	+	RBIS	255.0	-12.0	-710.0	323.0	33.0	ENST00000612977.4|ENSG00000176731.12|OTTHUMG00000164787.10|OTTHUMT00000381052.4|RBIS-209|RBIS|586|protein_coding|	255.0
CATTAATTCCAACCCTTATTATCATCA
CATTAATTTCTTTCTATTTATAGTAGA
CATTACAAGTAAAGCTGCCTGTAAAGT
CATTACAAGTTGGCGCCTGTTTCCGGC
CATTACCAGGTCCCTCGCACCTCGGAG
CATTACCTACTGTGCTGGACTATAATC
CATTAGAGAAGTCTGGTGTTATTCGAA
CATTAGAGCTGTGCACAAAAGATGCTT
CATTAGAGGCCTGGAGACTGATGATGC
CATTAGAGGCCTGGAGACTGATGATGT
CATTAGCCACATCCTTCCCAAACACTT
CATTAGCCTAGCTCACAGCAACCTCAA
CATTAGCCTGGCTCACAGCAACCTCAA
CATTAGCCTTTTTATTCAACCTATAGC
CATTAGCTATATGTAGATATCTAAATT
CATTAGGGGTGATGCAGTTATGGGCGC
CATTAGGGTTGCTTGATTTAGGCGCCC
CATTAGGTGAGAGAAAAATAGGACACT
CATTAGGTTTCTTCACATAATCCCACA
CATTAGTTGGCCAATTAATTTCTTTCT
CATTATAAAATAAAGGTTAACACTTCT
CATTATAGCTCACTGCAACCTCAAACT	-		255.0	-5531.0	-5370.0	85389.0	86573.0	ENST00000567752.5|ENSG00000135723.14|OTTHUMG00000137521.5|OTTHUMT00000421987.1|FHOD1-207|FHOD1|4321|retained_intron|	255.0	-		255.0	-5531.0	-5370.0	85389.0	86573.0
CATTATCATAGCTCACTGCAACCTCAA	-		255.0	-443953.0	-443894.0	1869115.0	1869423.0	ENST00000628464.2|ENSG00000227769.7|OTTHUMG00000154798.5|OTTHUMT00000481181.1|AC072062.1-210|AC072062.1|1315|lncRNA|	255.0	-		255.0	-86100.0	-86038.0	41881.0	41928.0	ENST00000635104.1|ENSG00000126005.17|OTTHUMG00000032333.10|OTTHUMT00000488736.1|MMP24OS-212|MMP24OS|1227|lncRNA|	255.0
CATTATGAAAATCCTAGAAATGTGGGA
CATTATGCCTATAAAAACAAAATCAAT
CATTATGCCTGTGACTGTTGGGATGCT	+	GARS1	255.0	-120.0	-1176.0	4134.0	19.0	ENST00000389266.8|ENSG00000106105.14|OTTHUMG00000152769.2|OTTHUMT00000327735.2|GARS-201|GARS|2437|protein_coding|	255.0	+	GARS1	255.0	-120.0	-1176.0	4133.0	18.0	ENST00000484093.1|ENSG00000106105.14|OTTHUMG00000152769.2|OTTHUMT00000327739.1|GARS-207|GARS|644|retained_intron|	255.0
CATTATGTACTATCAATAGGAGCGGTA
CATTCAAAGAGTAATTTTAATCTCTAT
CATTCAAAGTCTATTAACACAAAAACT
CATTCAGTGATCAGGACTGAACACAGA	-		255.0	-625258.0	-624299.0	-1.0	-1.0	ENST00000390603.2|ENSG00000211943.2|OTTHUMG00000152282.2|OTTHUMT00000325670.2|IGHV3-15-201|IGHV3-15|437|IG_V_gene|	255.0	-		255.0	-625258.0	-624299.0	-1.0	-1.0	ENST00000390603.2|ENSG00000211943.2|OTTHUMG00000152282.2|OTTHUMT00000325670.2|IGHV3-15-201|IGHV3-15|437|IG_V_gene|	255.0
CATTCATGCAATTTTTGTAGAGACCAG	+	RAB22A	255.0	-40.0	-658.0	5385.0	44.0	ENST00000244040.4|ENSG00000124209.4|OTTHUMG00000032844.3|OTTHUMT00000079880.3|RAB22A-201|RAB22A|8651|protein_coding|	255.0	+	RAB22A	255.0	-39.0	-657.0	5385.0	44.0	ENST00000244040.4|ENSG00000124209.4|OTTHUMG00000032844.3|OTTHUMT00000079880.3|RAB22A-201|RAB22A|8651|protein_coding|	255.0
CATTCATTCATTCATTCATTCATTCAT	+	RPAP2	255.0	-32346.0	-32278.0	2506.0	2655.0	ENST00000592551.5|ENSG00000130813.18|OTTHUMG00000180393.3|OTTHUMT00000451128.1|C19orf66-210|C19orf66|1461|retained_intron|	255.0	+	RPAP2	255.0	-32346.0	-32278.0	2506.0	2655.0	ENST00000592551.5|ENSG00000130813.18|OTTHUMG00000180393.3|OTTHUMT00000451128.1|C19orf66-210|C19orf66|1461|retained_intron|	255.0
CATTCCAAGGACACCATACCTTTACCG
CATTCCAAGGACTTGTTGAAACTCTTA
CATTCCAATAATTAAAATCATTTGAAC	+	CCSER1	255.0	-22771.0	-22688.0	84811.0	84888.0	ENST00000323496.5|ENSG00000223551.1|OTTHUMG00000020739.1|OTTHUMT00000054417.1|TMSB4XP4-201|TMSB4XP4|618|processed_pseudogene|	255.0	+	CCSER1	255.0	-22771.0	-22688.0	84811.0	84888.0	ENST00000323496.5|ENSG00000223551.1|OTTHUMG00000020739.1|OTTHUMT00000054417.1|TMSB4XP4-201|TMSB4XP4|618|processed_pseudogene|	255.0
CATTCCACACATGCGCACTGTGGGCCC
CATTCCACACATGCGCACTGTGGGCCT
CATTCCACACATGTGCACTGTGGGCCC
CATTCCAGGACACAAGGCATGGGCTGC
CATTCCCATAATGCCAGCCAAGGTCCC	-	TMEM14C	255.0	-11.0	-2643.0	1941.0	53.0	ENST00000541412.5|ENSG00000111843.14|OTTHUMG00000014242.2|-|TMEM14C-205|TMEM14C|1177|protein_coding|	255.0	-	TMEM14C	255.0	-8.0	-2640.0	1941.0	53.0	ENST00000432727.1|ENSG00000234271.1|OTTHUMG00000032504.1|OTTHUMT00000079307.1|Z98752.2-201|Z98752.2|312|processed_pseudogene|	255.0
CATTCCCATGTACCTGTCTCTTATACA
CATTCCCATGTACTCCTGTCTCTTATA
CATTCCCATGTACTCTGCGTCTGTCTC
CATTCCCATGTACTCTGCGTTGATACC
CATTCCCATGTACTCTGCGTTGATACT
CATTCCTGTTCCTGTTGAAGCTCCTAG
CATTCGCCACCATGCCCGGCTAATTTT	+		255.0	-135070.0	-134969.0	76819.0	77370.0	ENST00000594119.1|ENSG00000269834.6|OTTHUMG00000182646.2|OTTHUMT00000462865.1|ZNF528-AS1-201|ZNF528-AS1|2732|retained_intron|	255.0	+		255.0	-135070.0	-134969.0	76819.0	77370.0	ENST00000595909.2|ENSG00000269399.2|OTTHUMG00000186624.1|OTTHUMT00000473487.1|AC008764.6-201|AC008764.6|2069|lncRNA|	255.0
CATTCGGTGATCAGGACTGAACACAGA	-		255.0	-1199789.0	-1198830.0	-1.0	-1.0	ENST00000603660.1|ENSG00000270550.1|OTTHUMG00000188332.2|OTTHUMT00000476921.2|IGHV3-30-201|IGHV3-30|431|IG_V_gene|	255.0	-		255.0	-1199789.0	-1198830.0	-1.0	-1.0	ENST00000603660.1|ENSG00000270550.1|OTTHUMG00000188332.2|OTTHUMT00000476921.2|IGHV3-30-201|IGHV3-30|431|IG_V_gene|	255.0
CATTCGTGGGGACTTCTGCATTCAAGT	+	NME1-NME2,NME2,MIR4315-1,MIR4315-2	255.0	-80.0	-1674.0	1447.0	9.0	ENST00000570801.1|ENSG00000243678.11|OTTHUMG00000154062.4|OTTHUMT00000437375.1|NME2-208|NME2|565|retained_intron|	255.0	+	NME1-NME2,NME2,MIR4315-1,MIR4315-2	255.0	-80.0	-1674.0	1444.0	6.0	ENST00000555572.1|ENSG00000011052.21|OTTHUMG00000137475.4|OTTHUMT00000268665.1|NME1-NME2-203|NME1-NME2|1193|protein_coding|	255.0
CATTCGTTCATGTCACTGGCGACTTGA
CATTCTAGGTTTGTTGAAGTTGAGTCT
CATTCTCCTTCTCGATGACGTTCAGCA
CATTCTCGCGCCACAGGGCAACCGACA
CATTCTCTAAGATTGACCATATCCTAG
CATTCTGTTGGGTTGGATGTTGTTGCT
CATTCTTCCAGATATTGCAAAGGCCAG
CATTCTTGTCCTTGTTGGAGAGGAGGA
CATTGAAACCATTAGCCTTTTTATTCA	+	JAK2	255.0	-9245.0	-9073.0	22994.0	23111.0	ENST00000428071.1|ENSG00000228097.1|OTTHUMG00000019478.1|OTTHUMT00000051597.1|MTATP6P11-201|MTATP6P11|670|unprocessed_pseudogene|	255.0	+	JAK2	255.0	-9245.0	-9073.0	22994.0	23111.0	ENST00000428071.1|ENSG00000228097.1|OTTHUMG00000019478.1|OTTHUMT00000051597.1|MTATP6P11-201|MTATP6P11|670|unprocessed_pseudogene|	255.0
CATTGAACCTATTCTTAAGGATTCAAA
CATTGAAGGAGATTAAGATTTTGGATA
CATTGACAAGGAAGATTTGCATGATAT	+	MYL12B	255.0	-147.0	-17128.0	4185.0	14.0	ENST00000580887.5|ENSG00000101608.12|OTTHUMG00000131509.7|OTTHUMT00000441265.1|MYL12A-209|MYL12A|899|protein_coding|	255.0	+	MYL12A	255.0	-140.0	-1063.0	475.0	14.0	ENST00000400175.9|ENSG00000118680.13|OTTHUMG00000131510.4|OTTHUMT00000258909.1|MYL12B-202|MYL12B|1025|protein_coding|	255.0
CATTGATTTTGTAACCTGAGACTTTGC	+		255.0	-46844.0	-46785.0	2770342.0	2770539.0	ENST00000481617.6|ENSG00000133138.20|OTTHUMG00000022152.5|OTTHUMT00000057809.2|TBC1D8B-206|TBC1D8B|4098|protein_coding|	255.0	+		255.0	-46844.0	-46785.0	2770342.0	2770539.0	ENST00000481617.6|ENSG00000133138.20|OTTHUMG00000022152.5|OTTHUMT00000057809.2|TBC1D8B-206|TBC1D8B|4098|protein_coding|	255.0
CATTGCAACCTCAAACTCCTGGGCTCA	+	FAF2	255.0	-3567.0	-3505.0	27187.0	27255.0	ENST00000647898.1|ENSG00000006530.18|OTTHUMG00000157499.2|OTTHUMT00000500774.1|AGK-212|AGK|1793|lncRNA|	255.0	+	FAF2	255.0	-3567.0	-3505.0	27187.0	27255.0	ENST00000647898.1|ENSG00000006530.18|OTTHUMG00000157499.2|OTTHUMT00000500774.1|AGK-212|AGK|1793|lncRNA|	255.0
CATTGCAAGAATTGGAGAAAACAAATT
CATTGCACGAGGATAGGTGGTTGCTGG
CATTGCACTGGAGCCTGGGTGGGGGCA
CATTGCCAGGTGCTATTACGACCGGGA
CATTGCCGCAATATGAACACAGTGCTG
CATTGCGTGGCATCAGCAGCAGCCAGG
CATTGCGTGGCTTCAGCAGCAGCCAGG
CATTGCTGATAATGGTGAGGTTGTTTT
CATTGGAACACTACGCAAGTGAGTTAG
CATTGGCCTGAGTGTATAGCGTTAAAT
CATTGGCTCTTTCATCTCCCTAACAGC
CATTGGGACAGAAAGAAGTCCTTCTCT
CATTGGTACTGTGCGGCTCTGCCCGAC
CATTGGTGGTGCCTGAGGGCAGGCTTA
CATTGTAGCTCACTGCAACCTCAAACT	-	STRN3	255.0	-5812.0	-5672.0	4397.0	4507.0	ENST00000647695.1|ENSG00000251003.9|OTTHUMG00000164861.4|OTTHUMT00000498994.1|ZFPM2-AS1-208|ZFPM2-AS1|539|lncRNA|	255.0	-	STRN3	255.0	-5812.0	-5672.0	4397.0	4507.0
CATTGTCAATTTATGAACAAGATAGTA										+	ATP5F1E,SLMO2-ATP5E	255.0	-5009.0	-3931.0	1566.0	1689.0	ENST00000243997.8|ENSG00000124172.10|OTTHUMG00000032854.4|OTTHUMT00000079894.4|ATP5F1E-201|ATP5F1E|3610|protein_coding|	255.0
CATTGTCTCAGCCCCTGTGCCCAAGAA	-		255.0	-21186.0	-19078.0	29539.0	29697.0	ENST00000554490.1|ENSG00000177776.8|OTTHUMG00000157990.2|OTTHUMT00000349963.2|RPS2P2-201|RPS2P2|601|processed_pseudogene|	255.0	-		255.0	-21186.0	-19078.0	29539.0	29697.0	ENST00000554490.1|ENSG00000177776.8|OTTHUMG00000157990.2|OTTHUMT00000349963.2|RPS2P2-201|RPS2P2|601|processed_pseudogene|	255.0
CATTGTGAACAGCCTCTGAGATCTATC
CATTGTGACAATGTTTTCCAAAATCCT
CATTGTTACCCGCTTGCCTAGATACAT
CATTGTTCCCGGGTCCGGCTTCCTGCT
CATTGTTGATTAAAGCAATTGGTTAGG
CATTGTTTCTTAAAGCTGAGTAGTACT
CATTGTTTTGTTTCAAAAGAGTGAGAA
CATTTAAAACAGACAGGGACATTCACA
CATTTAAAGCAGGTCTGTGCGCTGAGA
CATTTAACGTAAAGCCAGTCTAAAAAG
CATTTAAGTAATGGCTAGAGTGAGTAA	-	ANKH,MIR4454	255.0	-27808.0	-27592.0	74543.0	74638.0	ENST00000373493.10|ENSG00000162521.19|OTTHUMG00000007998.14|OTTHUMT00000021957.4|RBBP4-202|RBBP4|7883|protein_coding|	255.0	-	ANKH,MIR4454	255.0	-27808.0	-27592.0	74543.0	74638.0	ENST00000373493.10|ENSG00000162521.19|OTTHUMG00000007998.14|OTTHUMT00000021957.4|RBBP4-202|RBBP4|7883|protein_coding|	255.0
CATTTAATGTTACCTCCATGCAGAGTA
CATTTACTCTGTGTTCAAGGCAGCCAA
CATTTAGCCCAGTTTGGTGGCAAGTTC	-	MLLT3	255.0	-76612.0	-76530.0	87312.0	87492.0			-	MLLT3	255.0	-76612.0	-76530.0	87312.0	87492.0
CATTTAGGACAGTGTTTCTCAGATTTG
CATTTATATGTTCAAGAAAATGAGAAA
CATTTATTCAAATATAGTTAAGTCATC
CATTTATTCAAATATAGTTAAGTCGTC
CATTTATTCAAATATAGTTAAGTTGTC
CATTTATTGAGAGAACTGATAGGTAAG
CATTTATTGAGTGTCAAGTAGCAAACT
CATTTATTTATTTTTGTTGCTGCTGTG
CATTTCACTGTGATTAGTTTCTTCTTT	-	IKZF1	255.0	-5.0	-4264.0	8158.0	73.0	ENST00000645066.1|ENSG00000185811.19|OTTHUMG00000155907.6|OTTHUMT00000494317.1|IKZF1-221|IKZF1|558|protein_coding|	255.0	-	IKZF1	255.0	-5.0	-4264.0	8158.0	73.0	ENST00000645066.1|ENSG00000185811.19|OTTHUMG00000155907.6|OTTHUMT00000494317.1|IKZF1-221|IKZF1|558|protein_coding|	255.0
CATTTCACTTCTGAGTCCCCGAAGTTA
CATTTCACTTGGCAACAAGAGCCAAGG
CATTTCAGCTCCGTTTTTTTCCGGAGT
CATTTCCTGTTCCCTCCCCTGCGTGGC
CATTTCTACAACGGGACGCAGCGGGTG
CATTTCTCAAGAACCAGCTGGAGCACC
CATTTCTGCAATGCTAGAATAAATTAA
CATTTCTGCAGGGCCTTGCCCCACATT
CATTTCTTCCTGAGTGAACCAAGGCCC
CATTTCTTCCTGAGTGAACCGAGGCCC
CATTTGATGCCAACAAAAATAACCTGA
CATTTGCAGACTCTGACTCAGTTTCTC
CATTTGGCGGGAAGATGTAGGCAGATG
CATTTGGGCCATAAATATGTAGTGCAA
CATTTGTCATAATCTTCTTTATGGTCA	+	JAK2	255.0	-6112.0	-5940.0	26128.0	26245.0	ENST00000429111.1|ENSG00000224083.1|OTTHUMG00000019485.1|OTTHUMT00000051604.1|MTCO1P11-201|MTCO1P11|1528|unprocessed_pseudogene|	255.0	+	JAK2	255.0	-6111.0	-5939.0	26128.0	26245.0	ENST00000429111.1|ENSG00000224083.1|OTTHUMG00000019485.1|OTTHUMT00000051604.1|MTCO1P11-201|MTCO1P11|1528|unprocessed_pseudogene|	255.0
CATTTGTCTTAAGTCCTGGTGTTGTGT	+		255.0	-663466.0	-663175.0	22758.0	23096.0	ENST00000616577.4|ENSG00000133112.16|OTTHUMG00000016845.7|-|TPT1-214|TPT1|4814|protein_coding|	255.0	+		255.0	-663466.0	-663175.0	22758.0	23096.0	ENST00000616577.4|ENSG00000133112.16|OTTHUMG00000016845.7|-|TPT1-214|TPT1|4814|protein_coding|	255.0
CATTTGTTTAAGTACTAATTTAATAAA
CATTTTAACCACCTGTACAACTTGACT
CATTTTATTAATCCACTCATGAATTAA
CATTTTATTAATCCACTCATGAATTGA										+	FNDC3B	255.0	-4481.0	-4371.0	16484.0	16559.0
CATTTTATTAATCCACTCATGTATTGA
CATTTTATTAATCCATTCTTGGATTGA
CATTTTCCTCTAGAATTCTAATAGTTT
CATTTTCCTGTCGACTCGGGAACGTGC
CATTTTGGCTTGTGATTATCTTTCAAA
CATTTTGGGCGTCACCCTGATAGCCTA
CATTTTTGCTGGCTATAAGCGCGGTCT	+	PKP2	255.0	-12366.0	-12159.0	5769.0	5904.0	ENST00000462203.1|ENSG00000244743.1|OTTHUMG00000157531.1|OTTHUMT00000349073.1|AC087588.1-201|AC087588.1|316|processed_pseudogene|	255.0	+	PKP2	255.0	-12366.0	-12159.0	5769.0	5904.0	ENST00000462203.1|ENSG00000244743.1|OTTHUMG00000157531.1|OTTHUMT00000349073.1|AC087588.1-201|AC087588.1|316|processed_pseudogene|	255.0
CATTTTTTAGGTTTAGCAGGAATACCT
CCAAAAAGCAGGGGGGCAGGCCCTAGC	-	NPM3	255.0	0.0	-5835.0	0.0	93.0	ENST00000468544.1|ENSG00000107833.10|OTTHUMG00000018942.2|OTTHUMT00000050005.1|NPM3-203|NPM3|393|lncRNA|	255.0	-	NPM3	255.0	0.0	-5835.0	0.0	93.0	ENST00000468544.1|ENSG00000107833.10|OTTHUMG00000018942.2|OTTHUMT00000050005.1|NPM3-203|NPM3|393|lncRNA|	255.0
CCAAAAATTCTCCAGGGATTTCATAGT	+	DNAJB12	255.0	-3.0	0.0	1193.0	0.0	ENST00000463786.2|ENSG00000148719.15|OTTHUMG00000018436.4|OTTHUMT00000048582.2|DNAJB12-205|DNAJB12|2116|protein_coding|	255.0	+	DNAJB12	255.0	-3.0	0.0	1193.0	0.0	ENST00000463786.2|ENSG00000148719.15|OTTHUMG00000018436.4|OTTHUMT00000048582.2|DNAJB12-205|DNAJB12|2116|protein_coding|	255.0
CCAAAACACTGGGGCATGCCAGCCACA	-	KMT2E	255.0	-134688.0	-134660.0	52.0	122.0	ENST00000311117.8|ENSG00000005483.21|OTTHUMG00000157403.5|OTTHUMT00000348697.2|KMT2E-202|KMT2E|7782|protein_coding|	255.0	-	KMT2E	255.0	-134688.0	-134660.0	52.0	122.0	ENST00000311117.8|ENSG00000005483.21|OTTHUMG00000157403.5|OTTHUMT00000348697.2|KMT2E-202|KMT2E|7782|protein_coding|	255.0
CCAAAACAGATGCCATATTTCTGAAAG
CCAAAACGGAGAAACCACAGGTCCAGA
CCAAAACTCCAACTGGCAGACGGGCAT
CCAAAAGATCAAAAGTCACTTTATGAA
CCAAAAGTGAATCGAGGAAAAGCAGGT	+		255.0	-46325.0	-46161.0	133635.0	134015.0	ENST00000556897.5|ENSG00000092199.17|OTTHUMG00000170757.3|OTTHUMT00000410239.1|HNRNPC-227|HNRNPC|1252|protein_coding|	255.0	+		255.0	-46325.0	-46161.0	133635.0	134015.0	ENST00000556897.5|ENSG00000092199.17|OTTHUMG00000170757.3|OTTHUMT00000410239.1|HNRNPC-227|HNRNPC|1252|protein_coding|	255.0
CCAAAATCTTAATCTCCTTCAATGCTA
CCAAAATGACAGAAGAGGAATTTCGTA
CCAAAATGAGGCTCCCTGCTCAGCTCC	+		255.0	-126110.0	-126087.0	130766.0	130789.0	ENST00000453166.2|ENSG00000242534.2|OTTHUMG00000151616.3|OTTHUMT00000323288.3|IGKV2D-28-201|IGKV2D-28|396|IG_V_gene|	255.0
CCAAACCCCGAATTCCATCCTGAATTT
CCAAACTACGAAAGGAGTTCTGCAAAT
CCAAAGAAACAGAAAAATGGCTATGAA
CCAAAGAATCCTCACGAATAATACTAA
CCAAAGACCTGAGTTGCTTCAGGGCGC
CCAAAGAGGAGCACCAGCCCCCTAGAA
CCAAAGCTGCCCGGAAGAGCGCCCCCT
CCAAAGGAAAAGAAGTCATTTTATCAA	-	TMLHE	255.0	-4354.0	-4178.0	16260.0	16440.0			+	MIR6511B1,MIR6511B2	255.0	-3524.0	-3443.0	34877.0	35198.0
CCAAAGGACCGCTACAGATCCAACTCT	-	PSMD11	255.0	-262.0	-120.0	6844.0	7767.0	ENST00000457654.6|ENSG00000108671.11|OTTHUMG00000132811.7|OTTHUMT00000256255.2|PSMD11-202|PSMD11|2159|protein_coding|	255.0	-	PSMD11	255.0	-262.0	-120.0	6844.0	7767.0	ENST00000457654.6|ENSG00000108671.11|OTTHUMG00000132811.7|OTTHUMT00000256255.2|PSMD11-202|PSMD11|2159|protein_coding|	255.0
CCAAAGGAGGCATTATGCTTCCAGAAA	-	JAML	255.0	-3254.0	-3145.0	1325.0	1550.0	ENST00000406997.2|ENSG00000217897.2|OTTHUMG00000008349.1|OTTHUMT00000023010.1|HSPE1P8-201|HSPE1P8|288|processed_pseudogene|	255.0	-	JAML	255.0	-3254.0	-3145.0	1325.0	1550.0	ENST00000406997.2|ENSG00000217897.2|OTTHUMG00000008349.1|OTTHUMT00000023010.1|HSPE1P8-201|HSPE1P8|288|processed_pseudogene|	255.0
CCAAAGTGCTAGGATTACAGGCATGAG	+	ITPK1	255.0	-12019.0	-11995.0	26429.0	26523.0	ENST00000615501.1|ENSG00000278724.1|-|-|RF00017.199-201|RF00017|281|misc_RNA|	255.0	+	ITPK1	255.0	-12019.0	-11995.0	26429.0	26523.0	ENST00000615501.1|ENSG00000278724.1|-|-|RF00017.199-201|RF00017|281|misc_RNA|	255.0
CCAAAGTGCTAGGATTACAGGCGTGAG	+		255.0	-11224.0	-11030.0	193699.0	193743.0	ENST00000625186.1|ENSG00000278969.1|OTTHUMG00000187475.1|OTTHUMT00000475055.1|AC026310.3-201|AC026310.3|2373|TEC|	255.0	+		255.0	-11224.0	-11030.0	193699.0	193743.0	ENST00000625186.1|ENSG00000278969.1|OTTHUMG00000187475.1|OTTHUMT00000475055.1|AC026310.3-201|AC026310.3|2373|TEC|	255.0
CCAAAGTGCTAGGATTACAGGTGTGAG	+	ZNF443	255.0	-2163.0	-2037.0	5652.0	5654.0	ENST00000623740.1|ENSG00000280395.1|OTTHUMG00000189186.1|OTTHUMT00000479008.1|AL034546.1-201|AL034546.1|3693|lncRNA|	255.0	+	ZNF443	255.0	-2163.0	-2037.0	5652.0	5654.0	ENST00000623740.1|ENSG00000280395.1|OTTHUMG00000189186.1|OTTHUMT00000479008.1|AL034546.1-201|AL034546.1|3693|lncRNA|	255.0
CCAAAGTGCTGGGATTACAGGCATGAG	-	UBXN7	255.0	-3866.0	-3720.0	16025.0	16137.0	ENST00000370203.9|ENSG00000152078.10|OTTHUMG00000010847.3|OTTHUMT00000029935.2|TMEM56-201|TMEM56|6805|protein_coding|	255.0	-	UBXN7	255.0	-3866.0	-3720.0	16025.0	16137.0	ENST00000370203.9|ENSG00000152078.10|OTTHUMG00000010847.3|OTTHUMT00000029935.2|TMEM56-201|TMEM56|6805|protein_coding|	255.0
CCAAAGTGCTGGGATTACAGGCGTGAG	-		255.0	-530494.0	-530450.0	1592.0	1855.0	ENST00000524792.5|ENSG00000149311.18|OTTHUMG00000166480.7|OTTHUMT00000389947.2|ATM-204|ATM|5912|retained_intron|	255.0	-		255.0	-530494.0	-530450.0	1592.0	1855.0	ENST00000524792.5|ENSG00000149311.18|OTTHUMG00000166480.7|OTTHUMT00000389947.2|ATM-204|ATM|5912|retained_intron|	255.0
CCAAATAAATTCACACATCAGTGTTGA
CCAAATAATTTCTTTCTATTTATAGTA
CCAAATGAGAAATAAAGAAAGTAAAAT
CCAAATGCTATCCGCAGAGTTAAAGGA	+	GRB2	255.0	-31489.0	-31358.0	2220.0	2405.0	ENST00000392562.5|ENSG00000177885.15|OTTHUMG00000134332.6|OTTHUMT00000259476.1|GRB2-203|GRB2|3729|protein_coding|	255.0	+	GRB2	255.0	-31489.0	-31358.0	2220.0	2405.0	ENST00000392562.5|ENSG00000177885.15|OTTHUMG00000134332.6|OTTHUMT00000259476.1|GRB2-203|GRB2|3729|protein_coding|	255.0
CCAACAAACCCCTTATCCTAGCTAACC
CCAACAGGTACATTTGTGTCCTTCACC
CCAACAGGTATTATTCCTCTTAACCCC
CCAACAGTCTGAGGGACAGTGAACTGG
CCAACATCCTCAGCCTCCATGCTGAGG
CCAACCCACTCAGCACCCCTCCCCATA
CCAACCCAGGTGGCGTTCCTGTGCAGG
CCAACCCCTAAGATTTTGAATCAGACT
CCAACCTGGACATCATGATGAAGCGCT
CCAACCTTTTTGGCACCAGGGACTGGT	-		255.0	-38500.0	-37523.0	94291.0	94428.0	ENST00000468603.7|ENSG00000240498.9|OTTHUMG00000019689.7|OTTHUMT00000502863.1|CDKN2B-AS1-205|CDKN2B-AS1|2359|lncRNA|	255.0	-		255.0	-38500.0	-37523.0	94291.0	94428.0	ENST00000468603.7|ENSG00000240498.9|OTTHUMG00000019689.7|OTTHUMT00000502863.1|CDKN2B-AS1-205|CDKN2B-AS1|2359|lncRNA|	255.0
CCAACGCAGTGGCCACTCTCGCAGGCA
CCAACGCCTGAGCCCTTCTTATCACAC
CCAACGGTCTGAGGGACAGTGAACTGG
CCAACGTCCAGCCTGAGGACGAGGCTG
CCAACTAATATATATAGAAAAAATTAG
CCAACTAATTTCTTTCTATTTATAGTA
CCAACTCACGCTGGATAACAGACTTAA
CCAACTCCTGACCTTGAGCAATCCGCC	-	GRIA1	255.0	-98988.0	-98976.0	53864.0	54103.0			-	GRIA1	255.0	-98985.0	-98973.0	53864.0	54103.0
CCAACTCCTGAGCTCAAGCAATCCTCC	-	SIPA1L3	255.0	-100389.0	-100315.0	82986.0	84519.0	ENST00000474962.1|ENSG00000106665.15|OTTHUMG00000022980.4|OTTHUMT00000351540.1|CLIP2-204|CLIP2|690|retained_intron|	255.0	-	SIPA1L3	255.0	-100389.0	-100315.0	82986.0	84519.0	ENST00000474962.1|ENSG00000106665.15|OTTHUMG00000022980.4|OTTHUMT00000351540.1|CLIP2-204|CLIP2|690|retained_intron|	255.0
CCAACTCCTGGGCTCAAGCGATCCTCC	+	TOX2	255.0	-16462.0	-16364.0	14533.0	14658.0	ENST00000558058.5|ENSG00000235194.8|OTTHUMG00000172116.3|OTTHUMT00000416884.1|PPP1R3E-202|PPP1R3E|3222|protein_coding|	255.0	+	TOX2	255.0	-16462.0	-16364.0	14533.0	14658.0	ENST00000558058.5|ENSG00000235194.8|OTTHUMG00000172116.3|OTTHUMT00000416884.1|PPP1R3E-202|PPP1R3E|3222|protein_coding|	255.0
CCAACTGCTTAGCCCCCCTGGCCAAGG	-		255.0	-34341.0	-34328.0	131368.0	131566.0	ENST00000423411.2|ENSG00000226540.2|OTTHUMG00000015633.2|OTTHUMT00000042361.2|GAPDHP73-201|GAPDHP73|1007|processed_pseudogene|	255.0	-		255.0	-34341.0	-34328.0	131368.0	131566.0	ENST00000423411.2|ENSG00000226540.2|OTTHUMG00000015633.2|OTTHUMT00000042361.2|GAPDHP73-201|GAPDHP73|1007|processed_pseudogene|	255.0
CCAACTTCTCAAAATGAGGCTCCCTGC
CCAACTTGGTCCCGGCACCGAAAGTGT
CCAACTTTAAAGGAAAAAATGACCACA
CCAACTTTCCTCCTGGATTCATAGCGA
CCAAGAAGCAGTGAGAGACGAGTGGAC
CCAAGACAAGACCAGCCCTACAAGAAG
CCAAGACCTATAGCTATCTGACTCCTG
CCAAGAGCCCCACTGCTTTCTGCTTCA	+	ITPRIP	255.0	-13061.0	-12905.0	2195.0	3838.0	ENST00000472915.2|ENSG00000270075.1|OTTHUMG00000019003.2|OTTHUMT00000050207.2|AL162742.1-201|AL162742.1|244|lncRNA|	255.0	+	ITPRIP	255.0	-13061.0	-12905.0	2193.0	3836.0	ENST00000472915.2|ENSG00000270075.1|OTTHUMG00000019003.2|OTTHUMT00000050207.2|AL162742.1-201|AL162742.1|244|lncRNA|	255.0
CCAAGAGGGGCCTCTGCCGCCGCCCGC
CCAAGAGTGATCATTCCTTCCTCAAGA	+	HLA-DQA2	255.0	-162.0	-546.0	261.0	93.0	ENST00000482745.5|ENSG00000196735.11|OTTHUMG00000031106.7|OTTHUMT00000272918.2|HLA-DQA1-206|HLA-DQA1|2135|nonsense_mediated_decay|	255.0	+	HLA-DQA2	255.0	-162.0	-546.0	261.0	93.0	ENST00000482745.5|ENSG00000196735.11|OTTHUMG00000031106.7|OTTHUMT00000272918.2|HLA-DQA1-206|HLA-DQA1|2135|nonsense_mediated_decay|	255.0
CCAAGCCCAGGGCACACACCACAGTCT
CCAAGCCTCCTAACAATTTAAATGAAA	+	LOC102723704,UBE2D3	255.0	-36012.0	-35836.0	659.0	704.0	ENST00000453744.7|ENSG00000109332.20|OTTHUMG00000131119.17|OTTHUMT00000253791.3|UBE2D3-210|UBE2D3|3729|protein_coding|	255.0	+	LOC102723704,UBE2D3	255.0	-36012.0	-35836.0	659.0	704.0	ENST00000453744.7|ENSG00000109332.20|OTTHUMG00000131119.17|OTTHUMT00000253791.3|UBE2D3-210|UBE2D3|3729|protein_coding|	255.0
CCAAGCGCAAGTGGGAGGCGGCCGGTG	+	HLA-H	255.0	-58245.0	-58241.0	53909.0	53981.0	ENST00000396634.5|ENSG00000206503.13|OTTHUMG00000130501.3|OTTHUMT00000252909.1|HLA-A-204|HLA-A|1868|protein_coding|	255.0	+	HLA-H	255.0	-58245.0	-58241.0	53905.0	53977.0	ENST00000396634.5|ENSG00000206503.13|OTTHUMG00000130501.3|OTTHUMT00000252909.1|HLA-A-204|HLA-A|1868|protein_coding|	255.0
CCAAGCTCACCTGCACCCTGAGCAGTG	+		255.0	-187310.0	-187164.0	53124.0	53329.0	ENST00000458673.1|ENSG00000237127.1|OTTHUMG00000151228.1|OTTHUMT00000321832.1|AC245028.2-201|AC245028.2|253|unprocessed_pseudogene|	255.0	+		255.0	-187309.0	-187163.0	53124.0	53329.0	ENST00000458673.1|ENSG00000237127.1|OTTHUMG00000151228.1|OTTHUMT00000321832.1|AC245028.2-201|AC245028.2|253|unprocessed_pseudogene|	255.0
CCAAGGACACCATACCTTTACCGTTCA
CCAAGGATTGCGACCTTCAGGAGGATG
CCAAGGCCCCAGGCATGGGTGCCCCAC
CCAAGGCGGGCGGATTGCTCAAGGTCA	-	MIR548AQ	255.0	-22826.0	-22812.0	38669.0	38812.0			-	MIR548AQ	255.0	-22826.0	-22812.0	38669.0	38812.0
CCAAGGCGGGCGGATTGCTCGAGGTCA	-	ARHGEF18	255.0	-20107.0	-19966.0	36908.0	37287.0			-	CACNB2	255.0	-42018.0	-41899.0	54387.0	54509.0
CCAAGGGGCTGTCCAGGTAGCACTCAT
CCAAGGGGGAGGTCCAGTGACCCTGAG
CCAAGGGTGTGGACAGAAAGGCGCATT
CCAAGGTGCTGGGCAGGACCGGCTCGC
CCAAGTAGCTGGGACTACAGGCATGCG	+		255.0	-70459.0	-70363.0	20874.0	21173.0	ENST00000378106.10|ENSG00000101247.18|OTTHUMG00000031909.8|OTTHUMT00000078057.4|NDUFAF5-202|NDUFAF5|5449|protein_coding|	255.0	+		255.0	-70459.0	-70363.0	20874.0	21173.0	ENST00000378106.10|ENSG00000101247.18|OTTHUMG00000031909.8|OTTHUMT00000078057.4|NDUFAF5-202|NDUFAF5|5449|protein_coding|	255.0
CCAAGTAGCTGGGACTACAGGCATTCG	-	P4HA1	255.0	-3109.0	-2933.0	993.0	1189.0	ENST00000433881.5|ENSG00000158528.12|OTTHUMG00000155566.4|OTTHUMT00000340662.1|PPP1R9A-207|PPP1R9A|9928|protein_coding|	255.0	-	P4HA1	255.0	-3109.0	-2933.0	993.0	1189.0	ENST00000407202.6|ENSG00000121417.14|OTTHUMG00000168012.2|OTTHUMT00000397499.1|ZNF211-206|ZNF211|1750|protein_coding|	255.0
CCAAGTCCCCGGTGATGCTGGGCCAGC
CCAAGTCCGACGGCATCCGGGGCCTGT	-	SLC25A6	255.0	-78.0	-1900.0	2554.0	382.0	ENST00000484026.6|ENSG00000169100.14|OTTHUMG00000021058.2|OTTHUMT00000055598.1|SLC25A6-203|SLC25A6|854|lncRNA|	255.0	-	SLC25A6	255.0	-78.0	-1900.0	2554.0	382.0	ENST00000484026.6|ENSG00000169100.14|OTTHUMG00000021058.2|OTTHUMT00000055598.1|SLC25A6-203|SLC25A6|854|lncRNA|	255.0
CCAAGTCGAAGAAGCTGTAGTACTTAA
CCAAGTGTATGTGAACTCCGAGTGGAT
CCAATAATTAAAATCATTTGAACAAAA	+	CCDC30	255.0	-26715.0	-26593.0	36622.0	36738.0	ENST00000323496.5|ENSG00000223551.1|OTTHUMG00000020739.1|OTTHUMT00000054417.1|TMSB4XP4-201|TMSB4XP4|618|processed_pseudogene|	255.0	+	CCDC30	255.0	-26715.0	-26593.0	36622.0	36738.0	ENST00000323496.5|ENSG00000223551.1|OTTHUMG00000020739.1|OTTHUMT00000054417.1|TMSB4XP4-201|TMSB4XP4|618|processed_pseudogene|	255.0
CCAATAGACAGGTGCTTTCCACATGGG	+	HLA-DMB	255.0	-243.0	-1471.0	1800.0	12.0	ENST00000429234.1|ENSG00000248993.1|OTTHUMG00000162160.2|OTTHUMT00000367620.2|AL645941.2-201|AL645941.2|612|protein_coding|	255.0	+	HLA-DMB	255.0	-243.0	-1471.0	1800.0	12.0	ENST00000429234.1|ENSG00000248993.1|OTTHUMG00000162160.2|OTTHUMT00000367620.2|AL645941.2-201|AL645941.2|612|protein_coding|	255.0
CCAATCAATTTCTTTCTATTTATAGTA
CCAATCATGGAAGAACTTATATATTTT
CCAATCCATGGGTCATAGGTAAAATAG	-	SAT1	255.0	-28.0	-1473.0	138.0	47.0	ENST00000379254.5|ENSG00000130066.16|OTTHUMG00000021256.1|OTTHUMT00000056060.1|SAT1-203|SAT1|868|protein_coding|	255.0	-	SAT1	255.0	-28.0	-1473.0	138.0	47.0	ENST00000379254.5|ENSG00000130066.16|OTTHUMG00000021256.1|OTTHUMT00000056060.1|SAT1-203|SAT1|868|protein_coding|	255.0
CCAATCCCCTGCTGCGCTGTCATCTCA
CCAATCCTTTCCCACATCCAGATTCTT
CCAATCTATCAAATCCCACTGCTCAAC
CCAATCTTAACAAAAAACCAAAAACCA
CCAATGAATTTCTTTCTATTTATAGTA
CCAATGAGCACAGCTCCAAGGAGAACC
CCAATGAGGTCTTATACTCAGTAACAG
CCAATGAGTATTGAAGGTGAAGGCTCC
CCAATGCAAAAGGAAATGATTTTAAAG
CCAATGCAGCCCCCACGGCTGACTTTG
CCAATGCCCGCACTGCAATGCACGATG
CCAATGGTCTGAGGGACAGTGAACTGG
CCAATTAAATTCTTTCTATTTATAGTA
CCAATTAACTTCTTTCTATTTATAGTA
CCAATTAAGTTCTTTCTATTTATAGTA
CCAATTAATTCCTTTCTATTTATAGTA
CCAATTAATTTATTTCTATTTATAGTA
CCAATTAATTTCTATTTATAGTAGAGA
CCAATTAATTTCTTCCTATTTATAGTA
CCAATTAATTTCTTTCAATTTATAGTA
CCAATTAATTTCTTTCCATTTATAGTA
CCAATTAATTTCTTTCTACTTATAGTA
CCAATTAATTTCTTTCTAGTTATAGTA
CCAATTAATTTCTTTCTATATATAGTA
CCAATTAATTTCTTTCTATTAATAGTA
CCAATTAATTTCTTTCTATTCATAGTA
CCAATTAATTTCTTTCTATTGATAGTA
CCAATTAATTTCTTTCTATTTACAGTA
CCAATTAATTTCTTTCTATTTAGAGTA
CCAATTAATTTCTTTCTATTTATAATA
CCAATTAATTTCTTTCTATTTATAGCA
CCAATTAATTTCTTTCTATTTATAGTA
CCAATTAATTTCTTTCTATTTATAGTG
CCAATTAATTTCTTTCTATTTATATAG
CCAATTAATTTCTTTCTATTTATGGTA
CCAATTAATTTCTTTCTATTTATGGTG
CCAATTAATTTCTTTCTATTTCTAGTA
CCAATTAATTTCTTTCTATTTGTAGTA
CCAATTAATTTCTTTCTATTTTATAGT
CCAATTAATTTCTTTCTATTTTTAGTA
CCAATTAATTTCTTTCTATTTTTAGTG
CCAATTAATTTCTTTCTATTTTTATAG
CCAATTAATTTCTTTCTATTTTTTTAT	+		255.0	-3097407.0	-3097271.0	806771.0	806803.0
CCAATTAATTTCTTTCTATTTTTTTTT
CCAATTAATTTCTTTCTCTTTATAGTA
CCAATTAATTTCTTTCTGTTTATAGTA
CCAATTAATTTCTTTGTATTTATAGTA
CCAATTAATTTCTTTTTATTTATAGTA
CCAATTAATTTGTTTCTATTTATAGTA
CCAATTAATTTTCTTTCTATTTATAGT
CCAATTAATTTTTTTCTATTTATAGTA	-		255.0	-760567.0	-760559.0	14117.0	14146.0
CCAATTAGTTTCTTTCTATTTATAGTA
CCAATTAGTTTCTTTCTATTTTATAGT
CCAATTAGTTTCTTTCTATTTTTAGTA
CCAATTCATTTCTTTCTATTTATAGTA
CCAATTCATTTCTTTCTATTTGTAGTA
CCAATTCCTCATTGAATTTTCTGAATC
CCAATTTCACCCACAGGCACCACCTAA
CCAATTTCTTTCTATTTATAGTAGAGA
CCACAAAATAAAAGCATCCCTAGCCCA	+		255.0	-23050.0	-23048.0	18715.0	20185.0	ENST00000416987.1|ENSG00000234003.1|OTTHUMG00000156410.1|OTTHUMT00000344108.1|MTATP6P27-201|MTATP6P27|621|unprocessed_pseudogene|	255.0	+		255.0	-23050.0	-23048.0	18715.0	20185.0	ENST00000416987.1|ENSG00000234003.1|OTTHUMG00000156410.1|OTTHUMT00000344108.1|MTATP6P27-201|MTATP6P27|621|unprocessed_pseudogene|	255.0
CCACAAACTCCATATCCTGGGTCAGGT
CCACAAAGGAATCCTCCCAACCCTGCA
CCACAAATATTTTAAATTAGAGGGAGA
CCACAACAGCAGCGCTCAAGTGCACAC
CCACAACATTTTGTAGATGAGGACGTT
CCACAACGCCTGGCTAATTTTTCTATT	+		255.0	-72191.0	-71886.0	50184.0	51017.0	ENST00000495990.5|ENSG00000186854.11|OTTHUMG00000152922.8|OTTHUMT00000328744.1|TRABD2A-209|TRABD2A|3060|retained_intron|	255.0	+		255.0	-72191.0	-71886.0	50184.0	51017.0	ENST00000495990.5|ENSG00000186854.11|OTTHUMG00000152922.8|OTTHUMT00000328744.1|TRABD2A-209|TRABD2A|3060|retained_intron|	255.0
CCACAACTAGATACATCAACATGACTA
CCACAAGACAATGCAAAAAGATCTTAG
CCACACAGACTCGAACAAGCACCAGGG
CCACACAGATGCATGTTTCCTACGCAG
CCACACAGGCTTTTTTCTTTTAAAAAA
CCACACATGCGTTATCAGCTCAGCAAC
CCACACCCCATTAGAGGAAATTCTAAA
CCACACCCCTGGCCTATTTTATTTTTT	-		255.0	-51174.0	-47467.0	58757.0	58950.0
CCACACCCGGAAGAGTCTCCTTGCAAT
CCACACCTTTCACCTCTCACAAAAACC
CCACACGCGTCCGTCCCGCCGCCGGGA
CCACACTCGTGTGTCTGATGAGTGACT
CCACAGAATCGAGAAAGAGCTATCAAT	-	RNA18SN1,RNA18SN2,RNA18SN3,RNA18SN4,RNA18SN5,RNA5-8SN1,RNA5-8SN2,RNA5-8SN3,RNA5-8SN5,RNA5-8SN4	255.0	-1.0	-1.0	-1.0	-1.0	ENST00000625598.1|ENSG00000280614.1|OTTHUMG00000189718.1|OTTHUMT00000481343.1|FP236383.2-201|FP236383.2|923|lncRNA|	255.0	-	RNA18SN1,RNA18SN2,RNA18SN3,RNA18SN4,RNA18SN5,RNA5-8SN1,RNA5-8SN2,RNA5-8SN3,RNA5-8SN5,RNA5-8SN4	255.0	-1.0	-1.0	-1.0	-1.0	ENST00000625598.1|ENSG00000280614.1|OTTHUMG00000189718.1|OTTHUMT00000481343.1|FP236383.2-201|FP236383.2|923|lncRNA|	255.0
CCACAGACCTGAAGGGGTCCTCTCAGA
CCACAGAGAAAATGTAGTACCTTTTTC
CCACAGAGAAACATCAGTCCGTCCCCG
CCACAGAGGTTGAACTAGTTTGCAGTC	-	CHCHD3	255.0	-17670.0	-17656.0	69307.0	69354.0			-	CHCHD3	255.0	-17670.0	-17656.0	69307.0	69354.0
CCACAGCACTCTAGCCCAGGCAACAGA	+		255.0	-224536.0	-224458.0	120778.0	120795.0	ENST00000335606.11|ENSG00000242110.8|OTTHUMG00000090734.3|OTTHUMT00000207467.2|AMACR-201|AMACR|4108|protein_coding|	255.0	+		255.0	-224536.0	-224458.0	120778.0	120795.0	ENST00000335606.11|ENSG00000242110.8|OTTHUMG00000090734.3|OTTHUMT00000207467.2|AMACR-201|AMACR|4108|protein_coding|	255.0
CCACAGCCAAGCCCAGGGCACACACCA
CCACAGCCAGCCTTTGCACACCTCCGA
CCACAGCCCCAGTGAGCACAGCTCCAA
CCACAGCCCCTGATTTATAGGGTTTCC	-		255.0	-378854.0	-378757.0	5459661.0	5459686.0	ENST00000522607.1|ENSG00000254157.1|OTTHUMG00000151644.1|OTTHUMT00000323393.1|IGKV2-18-201|IGKV2-18|343|IG_V_pseudogene|	255.0	-		255.0	-378854.0	-378757.0	5459661.0	5459686.0	ENST00000522607.1|ENSG00000254157.1|OTTHUMG00000151644.1|OTTHUMT00000323393.1|IGKV2-18-201|IGKV2-18|343|IG_V_pseudogene|	255.0
CCACAGCGCCACCTGCCGCTCGCTCAT	-	CORO1A,LOC606724,BOLA2B,BOLA2,SLX1A,SLX1B,SLX1A-SULT1A3,SLX1B-SULT1A4,SULT1A4,SULT1A3,LOC388242,LOC613038,NPIPB12	255.0	-87.0	-246.0	230.0	6.0	ENST00000568763.1|ENSG00000102879.15|OTTHUMG00000132148.2|OTTHUMT00000434061.1|CORO1A-211|CORO1A|2809|retained_intron|	255.0	-	CORO1A,LOC606724,BOLA2B,BOLA2,SLX1A,SLX1B,SLX1A-SULT1A3,SLX1B-SULT1A4,SULT1A4,SULT1A3,LOC388242,LOC613038,NPIPB12	255.0	-87.0	-246.0	230.0	6.0	ENST00000568763.1|ENSG00000102879.15|OTTHUMG00000132148.2|OTTHUMT00000434061.1|CORO1A-211|CORO1A|2809|retained_intron|	255.0
CCACAGCGGTAGCAGATGTCAGGGAGA
CCACAGCTCCTGATCTACTTGGGTTTC
CCACAGCTCCTGATCTATTTGGTTTCC	-		255.0	-113837.0	-113503.0	41135.0	41278.0	ENST00000521969.2|ENSG00000253460.2|OTTHUMG00000149994.2|OTTHUMT00000315429.2|IGKV2OR22-3-201|IGKV2OR22-3|360|IG_V_pseudogene|	255.0	-		255.0	-471846.0	-471749.0	5366669.0	5366694.0	ENST00000558026.1|ENSG00000242534.2|OTTHUMG00000151616.3|-|IGKV2D-28-202|IGKV2D-28|306|protein_coding|	255.0
CCACAGCTGGAGCCTGGGTCCTCTGCA	-		255.0	-106419.0	-104812.0	2107062.0	2107259.0	ENST00000491725.1|ENSG00000244176.1|OTTHUMG00000158398.1|OTTHUMT00000350917.1|AP003733.1-201|AP003733.1|852|processed_pseudogene|	255.0	-		255.0	-106419.0	-104812.0	2107062.0	2107259.0	ENST00000491725.1|ENSG00000244176.1|OTTHUMG00000158398.1|OTTHUMT00000350917.1|AP003733.1-201|AP003733.1|852|processed_pseudogene|	255.0
CCACAGGCATGCGCCACCATGCCCGGC	-	PELP1	255.0	-10895.0	-10831.0	1564.0	1812.0	ENST00000592413.2|ENSG00000266933.2|OTTHUMG00000180556.2|OTTHUMT00000451886.2|AC005775.1-201|AC005775.1|850|lncRNA|	255.0	-	PELP1	255.0	-10895.0	-10831.0	1564.0	1812.0	ENST00000502799.1|ENSG00000178950.17|OTTHUMG00000088301.6|OTTHUMT00000358810.1|GAK-203|GAK|2281|retained_intron|	255.0
CCACAGGCATGCTGCGTCCCAAGGCTT
CCACAGGGCCCAGTTTGAGAACCAGTA
CCACAGGTAGGGATGAGGGGCATAGGC
CCACAGGTGTCCGGAGGCTGCACCGCA
CCACAGTAAGTTAAGGAGAAAGAATGA
CCACAGTAATAGTCAGCCTCGTCCTCA	-	BMS1P20	255.0	-74213.0	-73836.0	168568.0	170199.0	ENST00000390289.2|ENSG00000211643.2|OTTHUMG00000151049.2|OTTHUMT00000321109.2|IGLV5-52-201|IGLV5-52|379|IG_V_gene|	255.0	-	BMS1P20	255.0	-74213.0	-73836.0	168568.0	170199.0	ENST00000390289.2|ENSG00000211643.2|OTTHUMG00000151049.2|OTTHUMT00000321109.2|IGLV5-52-201|IGLV5-52|379|IG_V_gene|	255.0
CCACAGTAGCTGTGACTACAGGTGCAA
CCACAGTAGGGGAGGTCTTAAGGCACT
CCACAGTCATCTTTTTAGGTACACTAC
CCACAGTGACCGTCTCGCCGTCCAGGA
CCACAGTGCTAGGATTACAGGCGTGAG	+	GALNT17	255.0	-131395.0	-131198.0	18956.0	19073.0	ENST00000616615.4|ENSG00000100206.10|OTTHUMG00000151088.18|-|DMC1-207|DMC1|1595|protein_coding|	255.0	+	GALNT17	255.0	-131395.0	-131198.0	18956.0	19073.0	ENST00000616615.4|ENSG00000100206.10|OTTHUMG00000151088.18|-|DMC1-207|DMC1|1595|protein_coding|	255.0
CCACAGTGCTGAGTAAAATGGCAGCCA
CCACAGTGCTGCAGGCCCACGGGGAAG
CCACAGTTTGATGATGGGATGATAAAT
CCACATAAACAGAAGCAAAAACAAAGA	-		255.0	-46826.0	-46654.0	17085.0	17263.0			-		255.0	-46826.0	-46654.0	17085.0	17263.0
CCACATAAACTGTCTCCTGGGGATCCT
CCACATCTCCCCCTGTTTTATTAATTT
CCACATGGCTCAGCATCTGTGCCAAAC	+	HBP1,COG5	255.0	-486.0	-469.0	1590.0	1704.0	ENST00000222574.9|ENSG00000105856.14|OTTHUMG00000157642.5|OTTHUMT00000349297.2|HBP1-201|HBP1|2834|protein_coding|	255.0	+	HBP1,COG5	255.0	-486.0	-469.0	1590.0	1704.0	ENST00000222574.9|ENSG00000105856.14|OTTHUMG00000157642.5|OTTHUMT00000349297.2|HBP1-201|HBP1|2834|protein_coding|	255.0
CCACATTAATTCCAACCCTTATTATCA
CCACATTCTCCGTGGTCTCTGGGAGCG
CCACATTTTATTAATCCACTCATGTAT	+	FNDC3B	255.0	-4478.0	-4368.0	16490.0	16565.0
CCACATTTTATTAATCCATTCTTGGAT
CCACATTTTGAAGCAGTTCATGACCAG	-	ARPC1B,PDAP1	255.0	-280.0	-242.0	1925.0	1983.0	ENST00000645391.1|ENSG00000130429.15|OTTHUMG00000154552.34|OTTHUMT00000335905.3|ARPC1B-221|ARPC1B|1669|protein_coding|	255.0	-	ARPC1B,PDAP1	255.0	-280.0	-242.0	1925.0	1983.0	ENST00000645391.1|ENSG00000130429.15|OTTHUMG00000154552.34|OTTHUMT00000335905.3|ARPC1B-221|ARPC1B|1669|protein_coding|	255.0
CCACCAACTGCTTAGCCCCCCTGGCCA	+	TASP1	255.0	-2770.0	-2678.0	24292.0	24365.0	ENST00000455134.1|ENSG00000213449.2|OTTHUMG00000018746.1|OTTHUMT00000049373.1|GAPDHP28-201|GAPDHP28|1003|processed_pseudogene|	255.0	+	TASP1	255.0	-2770.0	-2678.0	24292.0	24365.0	ENST00000455134.1|ENSG00000213449.2|OTTHUMG00000018746.1|OTTHUMT00000049373.1|GAPDHP28-201|GAPDHP28|1003|processed_pseudogene|	255.0
CCACCAAGCCTGGATAATTTCTATTTT
CCACCAAGGTCTTCTCTGACCTCCACG
CCACCAAGTATCTGAAAGATGTCACTT	-	TSHR	255.0	-45961.0	-45792.0	60480.0	60551.0	ENST00000605695.1|ENSG00000271705.1|OTTHUMG00000184421.1|OTTHUMT00000468730.1|RPL17P3-201|RPL17P3|525|unprocessed_pseudogene|	255.0	-	TSHR	255.0	-45961.0	-45792.0	60480.0	60551.0	ENST00000605695.1|ENSG00000271705.1|OTTHUMG00000184421.1|OTTHUMT00000468730.1|RPL17P3-201|RPL17P3|525|unprocessed_pseudogene|	255.0
CCACCAATGAAGCCACTGGCATGGACG
CCACCACACCCAGCTAATTTTTAAATT	+	MARK3	255.0	-6930.0	-6880.0	12090.0	12281.0	ENST00000416600.6|ENSG00000088888.18|OTTHUMG00000031765.5|-|MAVS-201|MAVS|11596|protein_coding|	255.0	+	MARK3	255.0	-6930.0	-6880.0	12090.0	12281.0	ENST00000416600.6|ENSG00000088888.18|OTTHUMG00000031765.5|-|MAVS-201|MAVS|11596|protein_coding|	255.0
CCACCACACCCAGCTAATTTTTCTATT	+		255.0	-64927.0	-64813.0	34394.0	34419.0	ENST00000496856.6|ENSG00000121864.10|OTTHUMG00000157439.6|OTTHUMT00000348854.2|ZNF639-209|ZNF639|5962|protein_coding|	255.0	+		255.0	-64927.0	-64813.0	34394.0	34419.0	ENST00000496856.6|ENSG00000121864.10|OTTHUMG00000157439.6|OTTHUMT00000348854.2|ZNF639-209|ZNF639|5962|protein_coding|	255.0
CCACCACACCCAGCTAATTTTTTTCTA	+	PIGB	255.0	-2797.0	-2667.0	1320.0	1460.0	ENST00000551165.5|ENSG00000084112.15|OTTHUMG00000169371.4|OTTHUMT00000403726.1|SSH1-209|SSH1|2354|protein_coding|	255.0	+	PIGB	255.0	-2797.0	-2667.0	1320.0	1460.0	ENST00000586101.1|ENSG00000266896.1|OTTHUMG00000180499.1|OTTHUMT00000451632.1|AL354892.3-201|AL354892.3|1630|lncRNA|	255.0
CCACCACACCTGGCTAATTTTTCTATT	+		255.0	-1319714.0	-1319652.0	68243.0	68292.0	ENST00000371068.11|ENSG00000096093.16|OTTHUMG00000014848.14|OTTHUMT00000040905.6|EFHC1-201|EFHC1|6849|protein_coding|	255.0	+		255.0	-1319714.0	-1319652.0	68243.0	68292.0	ENST00000371068.11|ENSG00000096093.16|OTTHUMG00000014848.14|OTTHUMT00000040905.6|EFHC1-201|EFHC1|6849|protein_coding|	255.0
CCACCACACCTGGCTAATTTTTTCTAT	-		255.0	-38520.0	-38319.0	55764.0	55964.0	ENST00000262460.5|ENSG00000101003.10|OTTHUMG00000032124.2|OTTHUMT00000078433.2|GINS1-201|GINS1|3311|protein_coding|	255.0	-		255.0	-38520.0	-38319.0	55764.0	55964.0	ENST00000262460.5|ENSG00000101003.10|OTTHUMG00000032124.2|OTTHUMT00000078433.2|GINS1-201|GINS1|3311|protein_coding|	255.0
CCACCACCCCAGCTCTGAGCGTGAGGC
CCACCACGCCCAGCTAATTTTTCTATT	+	ZBTB46	255.0	-13680.0	-13505.0	9286.0	9570.0	ENST00000495554.1|ENSG00000160679.13|OTTHUMG00000037052.2|OTTHUMT00000089969.1|CHTOP-206|CHTOP|2553|lncRNA|	255.0	+	ZBTB46	255.0	-13680.0	-13505.0	9286.0	9570.0	ENST00000495554.1|ENSG00000160679.13|OTTHUMG00000037052.2|OTTHUMT00000089969.1|CHTOP-206|CHTOP|2553|lncRNA|	255.0
CCACCACGCCCAGCTAATTTTTTCTAT	-	SMYD3	255.0	-16610.0	-16503.0	3028.0	3078.0	ENST00000551271.5|ENSG00000251602.7|OTTHUMG00000170424.2|OTTHUMT00000409066.1|AL928654.1-201|AL928654.1|2279|lncRNA|	255.0	-	SMYD3	255.0	-16610.0	-16503.0	3028.0	3078.0	ENST00000551271.5|ENSG00000251602.7|OTTHUMG00000170424.2|OTTHUMT00000409066.1|AL928654.1-201|AL928654.1|2279|lncRNA|	255.0
CCACCACGCCCGGCTAATTTTATATAT	+		255.0	-170145.0	-168847.0	258270.0	258355.0	ENST00000663906.1|ENSG00000287485.1|OTTHUMG00000195579.1|OTTHUMT00000527596.1|AL451166.1-201|AL451166.1|3435|lncRNA|	255.0	+		255.0	-170145.0	-168847.0	258270.0	258355.0	ENST00000368918.8|ENSG00000143458.12|OTTHUMG00000012193.6|OTTHUMT00000033700.3|GABPB2-202|GABPB2|8807|protein_coding|	255.0
CCACCACGCCCGGCTAATTTTTTCTAT	-		255.0	-5111.0	-4929.0	1480.0	1548.0	ENST00000325980.10|ENSG00000151650.8|OTTHUMG00000019307.5|OTTHUMT00000051116.5|VENTX-201|VENTX|2459|protein_coding|	255.0	-		255.0	-5111.0	-4929.0	1480.0	1548.0	ENST00000325980.10|ENSG00000151650.8|OTTHUMG00000019307.5|OTTHUMT00000051116.5|VENTX-201|VENTX|2459|protein_coding|	255.0
CCACCACGCCCGGCTCATTTTTTCTAT	-	GLB1L3	255.0	-3265.0	-3157.0	1770.0	1862.0	ENST00000618787.5|ENSG00000167637.17|OTTHUMG00000182186.4|OTTHUMT00000459909.3|ZNF283-209|ZNF283|5684|protein_coding|	255.0	-	GLB1L3	255.0	-3265.0	-3157.0	1770.0	1862.0	ENST00000465082.5|ENSG00000135926.15|OTTHUMG00000133105.11|OTTHUMT00000338562.1|TMBIM1-219|TMBIM1|2874|retained_intron|	255.0
CCACCACGCCTGGCTAATTTTTCTATT	+	FHIT	255.0	-493260.0	-493158.0	532142.0	532226.0	ENST00000221307.13|ENSG00000186529.16|OTTHUMG00000182374.5|OTTHUMT00000460819.3|CYP4F3-201|CYP4F3|5053|protein_coding|	255.0	+	FHIT	255.0	-493260.0	-493158.0	532142.0	532226.0	ENST00000221307.13|ENSG00000186529.16|OTTHUMG00000182374.5|OTTHUMT00000460819.3|CYP4F3-201|CYP4F3|5053|protein_coding|	255.0
CCACCACGCCTGGCTAATTTTTTCTAT	-		255.0	-113320.0	-112928.0	32706.0	32784.0	ENST00000598312.6|ENSG00000181894.15|OTTHUMG00000183453.4|OTTHUMT00000466724.2|ZNF329-204|ZNF329|3501|protein_coding|	255.0	-		255.0	-113320.0	-112928.0	32706.0	32784.0	ENST00000372977.8|ENSG00000137413.16|OTTHUMG00000014692.4|OTTHUMT00000357901.2|TAF8-201|TAF8|6678|protein_coding|	255.0
CCACCACGCCTGGCTAATTTTTTGTAT	+	PDS5B	255.0	-478.0	-416.0	443.0	588.0	ENST00000264968.7|ENSG00000071073.13|OTTHUMG00000130563.6|OTTHUMT00000252988.2|MGAT4A-201|MGAT4A|8432|protein_coding|	255.0	+	PDS5B	255.0	-478.0	-416.0	443.0	588.0	ENST00000264968.7|ENSG00000071073.13|OTTHUMG00000130563.6|OTTHUMT00000252988.2|MGAT4A-201|MGAT4A|8432|protein_coding|	255.0
CCACCAGCAGAGCAGGCCTTTGGCACG
CCACCAGCCTCTGAGTGAGGCTCTTGC
CCACCATACCCAGCTAATTTTTTCTAT	-		255.0	-15859.0	-15698.0	17059.0	17643.0	ENST00000654482.1|ENSG00000263072.7|OTTHUMG00000177518.3|OTTHUMT00000437327.2|ZNF213-AS1-217|ZNF213-AS1|4485|lncRNA|	255.0	-		255.0	-15859.0	-15698.0	17059.0	17643.0	ENST00000571707.1|ENSG00000182612.10|OTTHUMG00000178037.4|OTTHUMT00000440311.1|TSPAN10-201|TSPAN10|1716|retained_intron|	255.0
CCACCATACCCGGCTAATTTTTTCTAT	-	CDH13	255.0	-216857.0	-216752.0	2119.0	2230.0	ENST00000661218.1|ENSG00000224404.2|OTTHUMG00000150930.2|OTTHUMT00000515316.1|Z68323.1-202|Z68323.1|4586|lncRNA|	255.0	-	CDH13	255.0	-216857.0	-216752.0	2119.0	2230.0	ENST00000611770.4|ENSG00000160991.16|OTTHUMG00000157722.4|-|ORAI2-210|ORAI2|10679|protein_coding|	255.0
CCACCATACCTGGCTAATTTTTTCTAT	+	CELF2	255.0	-1737.0	-1685.0	45535.0	45628.0	ENST00000262460.5|ENSG00000101003.10|OTTHUMG00000032124.2|OTTHUMT00000078433.2|GINS1-201|GINS1|3311|protein_coding|	255.0	+	CELF2	255.0	-1737.0	-1685.0	45535.0	45628.0	ENST00000646805.1|ENSG00000285095.2|OTTHUMG00000192477.3|OTTHUMT00000494484.1|AC025887.2-201|AC025887.2|5012|lncRNA|	255.0
CCACCATCCGCCCTCAGTCAGTTGGGA								ENST00000510980.1|ENSG00000081189.15|OTTHUMG00000162634.12|OTTHUMT00000370091.1|MEF2C-218|MEF2C|527|retained_intron|	255.0								ENST00000510980.1|ENSG00000081189.15|OTTHUMG00000162634.12|OTTHUMT00000370091.1|MEF2C-218|MEF2C|527|retained_intron|	255.0
CCACCATGAGGACGCTGGGCTGGGAAG
CCACCATGCCAGGCTAATTTTTTCTAT	+		255.0	-9924.0	-7993.0	136431.0	136571.0	ENST00000645409.1|ENSG00000102974.16|OTTHUMG00000137539.7|OTTHUMT00000497354.1|CTCF-213|CTCF|4271|retained_intron|	255.0	+		255.0	-9924.0	-7993.0	136431.0	136571.0	ENST00000533677.1|ENSG00000168092.14|OTTHUMG00000167064.4|OTTHUMT00000392835.1|PAFAH1B2-208|PAFAH1B2|756|retained_intron|	255.0
CCACCATGCCCAGCTAAGTTTTTCTAT	+		255.0	-172792.0	-172614.0	98790.0	99202.0	ENST00000642991.1|ENSG00000238241.2|OTTHUMG00000017269.2|OTTHUMT00000497023.1|CCR12P-202|CCR12P|4544|lncRNA|	255.0	+		255.0	-172792.0	-172614.0	98790.0	99202.0	ENST00000471603.6|ENSG00000008710.19|OTTHUMG00000155795.5|OTTHUMT00000341696.1|PKD1-207|PKD1|2505|retained_intron|	255.0
CCACCATGCCCAGCTAATATTTTCTAT	+	SPOCK3	255.0	-35473.0	-35429.0	78692.0	78762.0	ENST00000642991.1|ENSG00000238241.2|OTTHUMG00000017269.2|OTTHUMT00000497023.1|CCR12P-202|CCR12P|4544|lncRNA|	255.0	+		255.0	-57125.0	-55781.0	9354.0	10160.0	ENST00000634876.1|ENSG00000264589.4|OTTHUMG00000178246.6|OTTHUMT00000488645.1|MAPT-AS1-204|MAPT-AS1|3602|lncRNA|	255.0
CCACCATGCCCAGCTAATTTTATATAT	+	CEP350	255.0	-2453.0	-2307.0	346.0	468.0	ENST00000582693.5|ENSG00000265491.5|OTTHUMG00000013758.7|OTTHUMT00000038554.5|RNF115-202|RNF115|9135|protein_coding|	255.0	+	CEP350	255.0	-2453.0	-2307.0	346.0	468.0	ENST00000318348.9|ENSG00000139433.10|OTTHUMG00000169278.3|OTTHUMT00000403278.3|GLTP-201|GLTP|2407|protein_coding|	255.0
CCACCATGCCCAGCTAATTTTTCTATA	+	MKRN1	255.0	-11913.0	-11684.0	237.0	358.0	ENST00000536118.5|ENSG00000081760.17|OTTHUMG00000168550.4|OTTHUMT00000400213.1|AACS-206|AACS|2922|retained_intron|	255.0	+	MKRN1	255.0	-11913.0	-11684.0	237.0	358.0	ENST00000556588.5|ENSG00000119723.16|OTTHUMG00000171260.3|OTTHUMT00000412631.1|COQ6-216|COQ6|3119|retained_intron|	255.0
CCACCATGCCCAGCTAATTTTTCTATT	+	FBXL20	255.0	-1585.0	-1490.0	10038.0	10106.0	ENST00000556588.5|ENSG00000119723.16|OTTHUMG00000171260.3|OTTHUMT00000412631.1|COQ6-216|COQ6|3119|retained_intron|	255.0	+	FBXL20	255.0	-1585.0	-1490.0	10038.0	10106.0	ENST00000556588.5|ENSG00000119723.16|OTTHUMG00000171260.3|OTTHUMT00000412631.1|COQ6-216|COQ6|3119|retained_intron|	255.0
CCACCATGCCCAGCTAATTTTTTATAT	-		255.0	-839646.0	-839624.0	194070.0	194170.0	ENST00000582693.5|ENSG00000265491.5|OTTHUMG00000013758.7|OTTHUMT00000038554.5|RNF115-202|RNF115|9135|protein_coding|	255.0	-		255.0	-839646.0	-839624.0	194070.0	194170.0	ENST00000582693.5|ENSG00000265491.5|OTTHUMG00000013758.7|OTTHUMT00000038554.5|RNF115-202|RNF115|9135|protein_coding|	255.0
CCACCATGCCCAGCTAATTTTTTCTAT	+		255.0	-273071.0	-272946.0	19586.0	19730.0	ENST00000668496.1|ENSG00000244625.7|OTTHUMG00000150981.10|OTTHUMT00000507962.1|MIATNB-214|MIATNB|2578|lncRNA|	255.0	+		255.0	-273071.0	-272946.0	19586.0	19730.0	ENST00000668496.1|ENSG00000244625.7|OTTHUMG00000150981.10|OTTHUMT00000507962.1|MIATNB-214|MIATNB|2578|lncRNA|	255.0
CCACCATGCCCAGCTAATTTTTTCTCT	+		255.0	-618768.0	-618637.0	263030.0	263119.0	ENST00000570843.1|ENSG00000261889.1|OTTHUMG00000177551.1|OTTHUMT00000437541.1|AC108134.2-201|AC108134.2|748|lncRNA|	255.0	+		255.0	-618768.0	-618637.0	263030.0	263119.0	ENST00000366932.4|ENSG00000067533.6|OTTHUMG00000039494.5|OTTHUMT00000095284.2|RRP15-201|RRP15|7765|protein_coding|	255.0
CCACCATGCCCAGCTAATTTTTTCTGT	+	ZNF793	255.0	-34044.0	-33043.0	5138.0	5152.0	ENST00000316843.9|ENSG00000131899.11|OTTHUMG00000059396.4|OTTHUMT00000132067.4|LLGL1-201|LLGL1|4212|protein_coding|	255.0	+	ZNF793	255.0	-34044.0	-33043.0	5138.0	5152.0	ENST00000316843.9|ENSG00000131899.11|OTTHUMG00000059396.4|OTTHUMT00000132067.4|LLGL1-201|LLGL1|4212|protein_coding|	255.0
CCACCATGCCCAGCTAATTTTTTGTAT	-	ARHGAP44	255.0	-3048.0	-2873.0	1399.0	1776.0	ENST00000599628.5|ENSG00000130529.16|OTTHUMG00000183184.7|OTTHUMT00000465544.3|TRPM4-213|TRPM4|1829|protein_coding|	255.0	-	ARHGAP44	255.0	-3048.0	-2873.0	1399.0	1776.0	ENST00000599628.5|ENSG00000130529.16|OTTHUMG00000183184.7|OTTHUMT00000465544.3|TRPM4-213|TRPM4|1829|protein_coding|	255.0
CCACCATGCCCAGCTAATTTTTTTCTA	-	MTR	255.0	-5276.0	-5156.0	727.0	808.0	ENST00000657546.1|ENSG00000234456.8|OTTHUMG00000155465.14|OTTHUMT00000476032.2|MAGI2-AS3-231|MAGI2-AS3|4687|lncRNA|	255.0	-	MTR	255.0	-5276.0	-5156.0	727.0	808.0	ENST00000657546.1|ENSG00000234456.8|OTTHUMG00000155465.14|OTTHUMT00000476032.2|MAGI2-AS3-231|MAGI2-AS3|4687|lncRNA|	255.0
CCACCATGCCCAGCTAATTTTTTTTCT	-	ENTPD1,ENTPD1-AS1	255.0	-863.0	-624.0	1200.0	1460.0	ENST00000371206.6|ENSG00000138185.20|OTTHUMG00000018818.8|OTTHUMT00000049564.2|ENTPD1-202|ENTPD1|1598|retained_intron|	255.0	-	ENTPD1,ENTPD1-AS1	255.0	-863.0	-624.0	1200.0	1460.0	ENST00000371206.6|ENSG00000138185.20|OTTHUMG00000018818.8|OTTHUMT00000049564.2|ENTPD1-202|ENTPD1|1598|retained_intron|	255.0
CCACCATGCCCAGCTAATTTTTTTTTC	+		255.0	-10824.0	-10788.0	7210.0	7340.0	ENST00000549774.5|ENSG00000134283.17|OTTHUMG00000169440.3|OTTHUMT00000404043.1|PPHLN1-214|PPHLN1|847|retained_intron|	255.0	+		255.0	-10824.0	-10788.0	7210.0	7340.0	ENST00000549774.5|ENSG00000134283.17|OTTHUMG00000169440.3|OTTHUMT00000404043.1|PPHLN1-214|PPHLN1|847|retained_intron|	255.0
CCACCATGCCCAGCTAATTTTTTTTTT	-	L3MBTL1	255.0	-6856.0	-6772.0	5682.0	5770.0	ENST00000586372.5|ENSG00000130244.12|OTTHUMG00000182084.2|OTTHUMT00000459227.1|FAM98C-204|FAM98C|4133|retained_intron|	255.0	-	L3MBTL1	255.0	-6856.0	-6772.0	5682.0	5770.0	ENST00000586372.5|ENSG00000130244.12|OTTHUMG00000182084.2|OTTHUMT00000459227.1|FAM98C-204|FAM98C|4133|retained_intron|	255.0
CCACCATGCCCAGCTAGTTTTTTCTAT	-		255.0	-277068.0	-277033.0	182166.0	182368.0	ENST00000668496.1|ENSG00000244625.7|OTTHUMG00000150981.10|OTTHUMT00000507962.1|MIATNB-214|MIATNB|2578|lncRNA|	255.0	-		255.0	-277068.0	-277033.0	182166.0	182368.0	ENST00000642991.1|ENSG00000238241.2|OTTHUMG00000017269.2|OTTHUMT00000497023.1|CCR12P-202|CCR12P|4544|lncRNA|	255.0
CCACCATGCCCAGCTGATTTTTTCTAT	+		255.0	-5044443.0	-5042044.0	397580.0	398329.0	ENST00000663999.1|ENSG00000286938.1|OTTHUMG00000194636.1|OTTHUMT00000520208.1|AC092849.3-201|AC092849.3|833|lncRNA|	255.0	+		255.0	-5044443.0	-5042044.0	397580.0	398329.0	ENST00000663999.1|ENSG00000286938.1|OTTHUMG00000194636.1|OTTHUMT00000520208.1|AC092849.3-201|AC092849.3|833|lncRNA|	255.0
CCACCATGCCCGACTAATTTTTTCTAT	+		255.0	-216758.0	-216290.0	1676870.0	1677748.0	ENST00000534277.5|ENSG00000197302.10|OTTHUMG00000167515.5|OTTHUMT00000394884.3|ZNF720-209|ZNF720|5994|nonsense_mediated_decay|	255.0	+		255.0	-216758.0	-216290.0	1676870.0	1677748.0	ENST00000215730.12|ENSG00000099940.12|OTTHUMG00000150765.7|OTTHUMT00000320000.5|SNAP29-201|SNAP29|4259|protein_coding|	255.0
CCACCATGCCCGGCCAATTTTTTCTAT	-	RDH11	255.0	-1465.0	-1276.0	3706.0	3915.0	ENST00000282026.1|ENSG00000152213.3|OTTHUMG00000016919.2|OTTHUMT00000044929.2|ARL11-201|ARL11|3760|protein_coding|	255.0	-	RDH11	255.0	-1465.0	-1276.0	3706.0	3915.0	ENST00000652021.1|ENSG00000100129.18|OTTHUMG00000150671.8|OTTHUMT00000504418.2|EIF3L-215|EIF3L|2669|protein_coding|	255.0
CCACCATGCCCGGCTAAGTTTTTCTAT	+	TOMM20	255.0	-3039.0	-2993.0	3204.0	3324.0	ENST00000391739.7|ENSG00000167614.13|OTTHUMG00000065544.10|OTTHUMT00000140502.4|TTYH1-204|TTYH1|3678|nonsense_mediated_decay|	255.0	+	TOMM20	255.0	-3039.0	-2993.0	3204.0	3324.0	ENST00000421239.7|ENSG00000258405.10|OTTHUMG00000156468.8|OTTHUMT00000344298.5|ZNF578-201|ZNF578|6768|protein_coding|	255.0
CCACCATGCCCGGCTAATTGTTTCTAT	-	ZC3H11A	255.0	-6539.0	-6471.0	313.0	816.0	ENST00000310442.5|ENSG00000174165.8|OTTHUMG00000167096.4|OTTHUMT00000393089.3|ZDHHC24-201|ZDHHC24|4803|protein_coding|	255.0	-	ETFDH	255.0	-3153.0	-3120.0	4831.0	4971.0	ENST00000374324.5|ENSG00000106853.20|OTTHUMG00000020493.11|OTTHUMT00000053650.2|PTGR1-204|PTGR1|2298|nonsense_mediated_decay|	255.0
CCACCATGCCCGGCTAATTTCTTCTAT	+		255.0	-93105.0	-92152.0	33822.0	34589.0	ENST00000250111.9|ENSG00000129244.9|OTTHUMG00000178018.3|OTTHUMT00000440234.2|ATP1B2-201|ATP1B2|3341|protein_coding|	255.0	-	MIR4315-1,MIR4315-2	255.0	-46458.0	-46378.0	284265.0	284285.0	ENST00000566542.5|ENSG00000157045.9|OTTHUMG00000129849.4|OTTHUMT00000422435.1|NTAN1-205|NTAN1|2398|retained_intron|	255.0
CCACCATGCCCGGCTAATTTTATATAT	+		255.0	-21225.0	-21151.0	88387.0	88655.0	ENST00000243326.9|ENSG00000080345.17|OTTHUMG00000131886.6|OTTHUMT00000254836.3|RIF1-201|RIF1|15003|protein_coding|	255.0	+		255.0	-21225.0	-21151.0	88387.0	88655.0	ENST00000356487.11|ENSG00000105220.17|OTTHUMG00000182087.10|OTTHUMT00000497544.1|GPI-201|GPI|4125|protein_coding|	255.0
CCACCATGCCCGGCTAATTTTTCCTAT	+	SLC27A6,MIR4454	255.0	-15423.0	-15299.0	10096.0	10290.0			+		255.0	-204417.0	-203116.0	83001.0	84302.0	ENST00000557252.1|ENSG00000170581.14|OTTHUMG00000170760.12|OTTHUMT00000410596.1|STAT2-211|STAT2|717|lncRNA|	255.0
CCACCATGCCCGGCTAATTTTTCTATT	+		255.0	-12862.0	-12848.0	39631.0	39884.0	ENST00000476977.5|ENSG00000006704.10|OTTHUMG00000023782.4|OTTHUMT00000351531.1|GTF2IRD1-205|GTF2IRD1|5868|protein_coding|	255.0	+		255.0	-12862.0	-12848.0	39631.0	39884.0	ENST00000476977.5|ENSG00000006704.10|OTTHUMG00000023782.4|OTTHUMT00000351531.1|GTF2IRD1-205|GTF2IRD1|5868|protein_coding|	255.0
CCACCATGCCCGGCTAATTTTTGTATA	+	BRD8	255.0	-1345.0	-1067.0	3355.0	3414.0	ENST00000645574.1|ENSG00000215301.10|OTTHUMG00000021369.22|OTTHUMT00000497527.1|DDX3X-252|DDX3X|7284|retained_intron|	255.0	+	BRD8	255.0	-1345.0	-1067.0	3355.0	3414.0	ENST00000645574.1|ENSG00000215301.10|OTTHUMG00000021369.22|OTTHUMT00000497527.1|DDX3X-252|DDX3X|7284|retained_intron|	255.0
CCACCATGCCCGGCTAATTTTTTATAT	+	OCM2	255.0	-1105.0	-1080.0	958.0	1067.0	ENST00000530119.5|ENSG00000177156.11|OTTHUMG00000133318.5|OTTHUMT00000382611.1|TALDO1-204|TALDO1|1191|retained_intron|	255.0	+	OCM2	255.0	-1105.0	-1080.0	958.0	1067.0	ENST00000530119.5|ENSG00000177156.11|OTTHUMG00000133318.5|OTTHUMT00000382611.1|TALDO1-204|TALDO1|1191|retained_intron|	255.0
CCACCATGCCCGGCTAATTTTTTCTAC	-		255.0	-27468.0	-26971.0	11091.0	12785.0	ENST00000587762.2|ENSG00000267519.6|OTTHUMG00000181848.2|OTTHUMT00000457941.2|AC020916.1-201|AC020916.1|19049|lncRNA|	255.0	-		255.0	-27468.0	-26971.0	11091.0	12785.0	ENST00000373839.8|ENSG00000204138.13|OTTHUMG00000003541.8|OTTHUMT00000009868.6|PHACTR4-202|PHACTR4|6048|protein_coding|	255.0
CCACCATGCCCGGCTAATTTTTTCTAT	-		255.0	-68221.0	-68088.0	17121.0	17166.0	ENST00000597186.5|ENSG00000181894.15|OTTHUMG00000183453.4|OTTHUMT00000466723.2|ZNF329-203|ZNF329|3930|protein_coding|	255.0	-		255.0	-68221.0	-68088.0	17121.0	17166.0	ENST00000358067.5|ENSG00000181894.15|OTTHUMG00000183453.4|-|ZNF329-201|ZNF329|3290|protein_coding|	255.0
CCACCATGCCCGGCTAATTTTTTCTCT	+	MIR6511B1,MIR6511B2	255.0	-16110.0	-15452.0	34495.0	34512.0	ENST00000570843.1|ENSG00000261889.1|OTTHUMG00000177551.1|OTTHUMT00000437541.1|AC108134.2-201|AC108134.2|748|lncRNA|	255.0	+	MIR6511B1,MIR6511B2	255.0	-16110.0	-15452.0	34495.0	34512.0	ENST00000570843.1|ENSG00000261889.1|OTTHUMG00000177551.1|OTTHUMT00000437541.1|AC108134.2-201|AC108134.2|748|lncRNA|	255.0
CCACCATGCCCGGCTAATTTTTTCTGT	+		255.0	-56604.0	-55648.0	191056.0	191180.0	ENST00000652861.1|ENSG00000204929.13|OTTHUMG00000152768.9|OTTHUMT00000529041.1|AC007389.1-212|AC007389.1|3085|lncRNA|	255.0	+		255.0	-56604.0	-55648.0	191056.0	191180.0	ENST00000252211.7|ENSG00000189298.14|OTTHUMG00000014521.5|OTTHUMT00000504398.2|ZKSCAN3-201|ZKSCAN3|4687|protein_coding|	255.0
CCACCATGCCCGGCTAATTTTTTGTAT	+	MIR548AQ	255.0	-868654.0	-868266.0	409774.0	409906.0	ENST00000508820.1|ENSG00000146263.11|OTTHUMG00000015248.4|OTTHUMT00000366739.1|MMS22L-207|MMS22L|5907|retained_intron|	255.0	+	MIR548AQ	255.0	-868654.0	-868266.0	409774.0	409906.0	ENST00000508820.1|ENSG00000146263.11|OTTHUMG00000015248.4|OTTHUMT00000366739.1|MMS22L-207|MMS22L|5907|retained_intron|	255.0
CCACCATGCCCGGCTAATTTTTTTCTA	+	SPPL2A	255.0	-2173.0	-2117.0	2445.0	2519.0	ENST00000614953.5|ENSG00000234456.8|OTTHUMG00000155465.14|OTTHUMT00000476039.2|MAGI2-AS3-218|MAGI2-AS3|5714|lncRNA|	255.0	+	SPPL2A	255.0	-2173.0	-2117.0	2445.0	2519.0	ENST00000262848.5|ENSG00000183943.5|OTTHUMG00000021087.2|OTTHUMT00000055659.1|PRKX-201|PRKX|6031|protein_coding|	255.0
CCACCATGCCCGGCTAATTTTTTTCTG	+		255.0	-1722.0	-1381.0	4333.0	4369.0	ENST00000623075.1|ENSG00000280383.1|OTTHUMG00000189269.1|OTTHUMT00000479250.1|Z95331.1-201|Z95331.1|23112|lncRNA|	255.0	+		255.0	-1722.0	-1381.0	4333.0	4369.0	ENST00000606613.1|ENSG00000233822.4|OTTHUMG00000016397.2|OTTHUMT00000471045.1|HIST1H2BN-203|HIST1H2BN|4137|protein_coding|	255.0
CCACCATGCCCGGCTAATTTTTTTGTA	-		255.0	-563734.0	-563677.0	1505066.0	1505174.0	ENST00000564218.5|ENSG00000176723.10|OTTHUMG00000176616.3|OTTHUMT00000432842.2|ZNF843-202|ZNF843|3816|protein_coding|	255.0	-		255.0	-563734.0	-563677.0	1505066.0	1505174.0	ENST00000564218.5|ENSG00000176723.10|OTTHUMG00000176616.3|OTTHUMT00000432842.2|ZNF843-202|ZNF843|3816|protein_coding|	255.0
CCACCATGCCCGGCTAATTTTTTTTCT	+		255.0	-521688.0	-521667.0	2308638.0	2308710.0	ENST00000371206.6|ENSG00000138185.20|OTTHUMG00000018818.8|OTTHUMT00000049564.2|ENTPD1-202|ENTPD1|1598|retained_intron|	255.0	+		255.0	-521688.0	-521667.0	2308638.0	2308710.0	ENST00000566542.5|ENSG00000157045.9|OTTHUMG00000129849.4|OTTHUMT00000422435.1|NTAN1-205|NTAN1|2398|retained_intron|	255.0
CCACCATGCCCGGCTAATTTTTTTTGT	-	PCDH11X	255.0	-1489.0	-1409.0	60224.0	60253.0	ENST00000600235.5|ENSG00000160111.13|OTTHUMG00000133549.5|OTTHUMT00000462971.1|CPAMD8-216|CPAMD8|3486|retained_intron|	255.0	-	PCDH11X	255.0	-1489.0	-1409.0	60224.0	60253.0	ENST00000600235.5|ENSG00000160111.13|OTTHUMG00000133549.5|OTTHUMT00000462971.1|CPAMD8-216|CPAMD8|3486|retained_intron|	255.0
CCACCATGCCCGGCTAATTTTTTTTTC	-		255.0	-48820.0	-48697.0	674064.0	674162.0	ENST00000549774.5|ENSG00000134283.17|OTTHUMG00000169440.3|OTTHUMT00000404043.1|PPHLN1-214|PPHLN1|847|retained_intron|	255.0	-		255.0	-48820.0	-48697.0	674064.0	674162.0	ENST00000373839.8|ENSG00000204138.13|OTTHUMG00000003541.8|OTTHUMT00000009868.6|PHACTR4-202|PHACTR4|6048|protein_coding|	255.0
CCACCATGCCCGGCTAGTTTTTTCTAT	+	ABL1	255.0	-16906.0	-16828.0	1685.0	1858.0	ENST00000344222.5|ENSG00000251369.8|OTTHUMG00000133709.5|OTTHUMT00000466784.1|ZNF550-202|ZNF550|3485|protein_coding|	255.0	+	ABL1	255.0	-16906.0	-16828.0	1685.0	1858.0	ENST00000394114.2|ENSG00000108349.17|OTTHUMG00000133323.6|OTTHUMT00000447428.1|CASC3-202|CASC3|2792|retained_intron|	255.0
CCACCATGCCCGGCTAGTTTTTTGTAT	+	GALNT13	255.0	-458635.0	-458306.0	7601.0	7742.0	ENST00000624363.1|ENSG00000279114.1|OTTHUMG00000185408.1|OTTHUMT00000470459.1|Z99129.3-201|Z99129.3|6430|TEC|	255.0	+	GALNT13	255.0	-458635.0	-458306.0	7601.0	7742.0	ENST00000624363.1|ENSG00000279114.1|OTTHUMG00000185408.1|OTTHUMT00000470459.1|Z99129.3-201|Z99129.3|6430|TEC|	255.0
CCACCATGCCCGGCTCATTTTTTCTAT	+		255.0	-49517.0	-49392.0	783.0	981.0	ENST00000442461.6|ENSG00000189308.11|OTTHUMG00000130287.3|OTTHUMT00000363086.1|LIN54-202|LIN54|4254|protein_coding|	255.0	-		255.0	-19105.0	-18956.0	2647.0	2730.0	ENST00000446851.6|ENSG00000189308.11|OTTHUMG00000130287.3|OTTHUMT00000363084.1|LIN54-203|LIN54|4083|protein_coding|	255.0
CCACCATGCCCGGCTGATTTTTATATA	-		255.0	-10673.0	-10210.0	38632.0	38693.0	ENST00000644224.2|ENSG00000135917.15|OTTHUMG00000133185.7|OTTHUMT00000256894.4|SLC19A3-210|SLC19A3|5213|protein_coding|	255.0	-		255.0	-10673.0	-10210.0	38632.0	38693.0	ENST00000296658.4|ENSG00000164237.9|OTTHUMG00000131043.3|OTTHUMT00000253689.2|CMBL-201|CMBL|3893|protein_coding|	255.0
CCACCATGCCCGGCTGATTTTTTCTAT	+		255.0	-49517.0	-49392.0	783.0	981.0	ENST00000413507.3|ENSG00000103642.12|OTTHUMG00000132807.6|OTTHUMT00000417738.2|LACTB-202|LACTB|2978|protein_coding|	255.0	+		255.0	-49517.0	-49392.0	783.0	981.0	ENST00000413507.3|ENSG00000103642.12|OTTHUMG00000132807.6|OTTHUMT00000417738.2|LACTB-202|LACTB|2978|protein_coding|	255.0
CCACCATGCCCGGTTAATTTTTTCTAT	+	PAFAH1B1	255.0	-15670.0	-15639.0	11387.0	11471.0	ENST00000568876.5|ENSG00000137814.11|OTTHUMG00000130678.5|OTTHUMT00000429963.1|HAUS2-208|HAUS2|1702|protein_coding|	255.0	+	PAFAH1B1	255.0	-15670.0	-15639.0	11387.0	11471.0	ENST00000570101.5|ENSG00000103042.9|OTTHUMG00000133491.8|OTTHUMT00000422206.2|SLC38A7-215|SLC38A7|4549|protein_coding|	255.0
CCACCATGCCGGGCTAATTTTTTCTAT	+	CHN1	255.0	-24224.0	-24186.0	28480.0	28498.0	ENST00000533677.1|ENSG00000168092.14|OTTHUMG00000167064.4|OTTHUMT00000392835.1|PAFAH1B2-208|PAFAH1B2|756|retained_intron|	255.0	+	CHN1	255.0	-24224.0	-24186.0	28480.0	28498.0	ENST00000494209.1|ENSG00000172113.9|OTTHUMG00000133531.6|OTTHUMT00000346112.1|NME6-218|NME6|1268|retained_intron|	255.0
CCACCATGCCTGGCTAAGTTTTTCTAT	+		255.0	-410656.0	-410588.0	1436662.0	1436704.0	ENST00000654271.1|ENSG00000246100.4|OTTHUMG00000168216.3|OTTHUMT00000525183.1|LINC00900-208|LINC00900|3012|lncRNA|	255.0	+		255.0	-410656.0	-410588.0	1436662.0	1436704.0	ENST00000654271.1|ENSG00000246100.4|OTTHUMG00000168216.3|OTTHUMT00000525183.1|LINC00900-208|LINC00900|3012|lncRNA|	255.0
CCACCATGCCTGGCTAATTTTTCTATA	-	ATP10A,MIR1268A,GOLGA6L7,MIR4509-1,MIR4509-2,MIR4509-3,GOLGA8H	255.0	-901.0	-821.0	1365.0	1565.0	ENST00000333407.11|ENSG00000133477.17|OTTHUMG00000150688.5|OTTHUMT00000319624.5|FAM83F-201|FAM83F|15561|protein_coding|	255.0	-	ATP10A,MIR1268A,GOLGA6L7,MIR4509-1,MIR4509-2,MIR4509-3,GOLGA8H	255.0	-901.0	-821.0	1365.0	1565.0	ENST00000261037.7|ENSG00000144810.16|OTTHUMG00000148669.5|OTTHUMT00000309001.1|COL8A1-201|COL8A1|5705|protein_coding|	255.0
CCACCATGCCTGGCTAATTTTTCTATT	+		255.0	-164355.0	-164298.0	1578109.0	1578164.0	ENST00000371608.6|ENSG00000124243.17|OTTHUMG00000032735.7|OTTHUMT00000079701.4|BCAS4-202|BCAS4|6680|protein_coding|	255.0	+		255.0	-164355.0	-164298.0	1578109.0	1578164.0	ENST00000371608.6|ENSG00000124243.17|OTTHUMG00000032735.7|OTTHUMT00000079701.4|BCAS4-202|BCAS4|6680|protein_coding|	255.0
CCACCATGCCTGGCTAATTTTTTATAT	+	ZNF487	255.0	-3058.0	-3044.0	35496.0	35622.0	ENST00000459011.2|ENSG00000068650.18|OTTHUMG00000017371.10|OTTHUMT00000277024.3|ATP11A-207|ATP11A|353|lncRNA|	255.0	+	ZNF487	255.0	-3058.0	-3044.0	35496.0	35622.0	ENST00000459011.2|ENSG00000068650.18|OTTHUMG00000017371.10|OTTHUMT00000277024.3|ATP11A-207|ATP11A|353|lncRNA|	255.0
CCACCATGCCTGGCTAATTTTTTCTAC	-	PATJ	255.0	-662.0	-501.0	5544.0	5675.0	ENST00000597186.5|ENSG00000181894.15|OTTHUMG00000183453.4|OTTHUMT00000466723.2|ZNF329-203|ZNF329|3930|protein_coding|	255.0	-	PATJ	255.0	-662.0	-501.0	5544.0	5675.0	ENST00000367161.7|ENSG00000133059.17|OTTHUMG00000037102.4|OTTHUMT00000090075.2|DSTYK-201|DSTYK|7739|protein_coding|	255.0
CCACCATGCCTGGCTAATTTTTTCTAT	-	MIR4454	255.0	-228254.0	-228165.0	801844.0	802177.0	ENST00000597186.5|ENSG00000181894.15|OTTHUMG00000183453.4|OTTHUMT00000466723.2|ZNF329-203|ZNF329|3930|protein_coding|	255.0	-	MIR4454	255.0	-228254.0	-228165.0	801844.0	802177.0	ENST00000597186.5|ENSG00000181894.15|OTTHUMG00000183453.4|OTTHUMT00000466723.2|ZNF329-203|ZNF329|3930|protein_coding|	255.0
CCACCATGCCTGGCTAATTTTTTCTCT	+	SYNJ2	255.0	-2016.0	-1890.0	33200.0	33286.0	ENST00000570843.1|ENSG00000261889.1|OTTHUMG00000177551.1|OTTHUMT00000437541.1|AC108134.2-201|AC108134.2|748|lncRNA|	255.0	+	SYNJ2	255.0	-2016.0	-1890.0	33200.0	33286.0	ENST00000570843.1|ENSG00000261889.1|OTTHUMG00000177551.1|OTTHUMT00000437541.1|AC108134.2-201|AC108134.2|748|lncRNA|	255.0
CCACCATGCCTGGCTAATTTTTTCTGT	+		255.0	-14193.0	-14050.0	61501.0	61878.0	ENST00000638241.1|ENSG00000124155.18|OTTHUMG00000032574.24|OTTHUMT00000491475.3|PIGT-210|PIGT|2006|retained_intron|	255.0	+		255.0	-14193.0	-14050.0	61501.0	61878.0	ENST00000573896.1|ENSG00000182310.14|OTTHUMG00000177373.5|OTTHUMT00000436564.1|SPACA6-208|SPACA6|554|lncRNA|	255.0
CCACCATGCCTGGCTAATTTTTTGTAT	-	PDE4A	255.0	-476.0	-383.0	2548.0	2771.0	ENST00000529694.6|ENSG00000120457.12|OTTHUMG00000165795.3|OTTHUMT00000386238.2|KCNJ5-202|KCNJ5|6068|protein_coding|	255.0	-	PDE4A	255.0	-476.0	-383.0	2548.0	2771.0	ENST00000529694.6|ENSG00000120457.12|OTTHUMG00000165795.3|OTTHUMT00000386238.2|KCNJ5-202|KCNJ5|6068|protein_coding|	255.0
CCACCATGCCTGGCTAATTTTTTTCTA	+		255.0	-24967.0	-24942.0	32210.0	32335.0	ENST00000355502.7|ENSG00000285188.1|OTTHUMG00000192476.1|OTTHUMT00000494477.1|AC008397.2-201|AC008397.2|5979|protein_coding|	255.0	+		255.0	-24967.0	-24942.0	32210.0	32335.0	ENST00000623075.1|ENSG00000280383.1|OTTHUMG00000189269.1|OTTHUMT00000479250.1|Z95331.1-201|Z95331.1|23112|lncRNA|	255.0
CCACCATGCCTGGCTAATTTTTTTGTA	-	TUBA1C	255.0	-19835.0	-19623.0	17367.0	17369.0	ENST00000657367.1|ENSG00000233288.2|OTTHUMG00000156290.7|OTTHUMT00000525336.1|AC092447.5-207|AC092447.5|3413|lncRNA|	255.0	-	TUBA1C	255.0	-19835.0	-19623.0	17367.0	17369.0	ENST00000657367.1|ENSG00000233288.2|OTTHUMG00000156290.7|OTTHUMT00000525336.1|AC092447.5-207|AC092447.5|3413|lncRNA|	255.0
CCACCATGCCTGGCTAATTTTTTTTCT	+	NUP54	255.0	-1442.0	-1323.0	5106.0	5213.0	ENST00000600299.1|ENSG00000197372.9|OTTHUMG00000183384.2|OTTHUMT00000466434.1|ZNF675-206|ZNF675|4227|retained_intron|	255.0	+	NUP54	255.0	-1442.0	-1323.0	5106.0	5213.0	ENST00000600299.1|ENSG00000197372.9|OTTHUMG00000183384.2|OTTHUMT00000466434.1|ZNF675-206|ZNF675|4227|retained_intron|	255.0
CCACCATGCCTGGCTAATTTTTTTTGT	-	CYTH1	255.0	-2847.0	-2765.0	24169.0	24196.0	ENST00000449697.7|ENSG00000108448.21|OTTHUMG00000059050.11|OTTHUMT00000440566.2|TRIM16L-205|TRIM16L|815|lncRNA|	255.0	-	CYTH1	255.0	-2847.0	-2765.0	24169.0	24196.0	ENST00000449697.7|ENSG00000108448.21|OTTHUMG00000059050.11|OTTHUMT00000440566.2|TRIM16L-205|TRIM16L|815|lncRNA|	255.0
CCACCATGCCTGGCTAATTTTTTTTTC	+	CCAR1	255.0	-2691.0	-2608.0	996.0	1181.0	ENST00000476977.5|ENSG00000006704.10|OTTHUMG00000023782.4|OTTHUMT00000351531.1|GTF2IRD1-205|GTF2IRD1|5868|protein_coding|	255.0	+	CCAR1	255.0	-2691.0	-2608.0	996.0	1181.0	ENST00000476977.5|ENSG00000006704.10|OTTHUMG00000023782.4|OTTHUMT00000351531.1|GTF2IRD1-205|GTF2IRD1|5868|protein_coding|	255.0
CCACCATGCCTGGCTCATTTTTTCTAT	+	ARID1B	255.0	-121681.0	-121571.0	27489.0	27732.0	ENST00000598312.6|ENSG00000181894.15|OTTHUMG00000183453.4|OTTHUMT00000466724.2|ZNF329-204|ZNF329|3501|protein_coding|	255.0	+	ARID1B	255.0	-121681.0	-121571.0	27489.0	27732.0	ENST00000603233.2|ENSG00000162599.17|OTTHUMG00000008618.11|OTTHUMT00000469539.2|NFIA-215|NFIA|44880|retained_intron|	255.0
CCACCATGCCTGGCTGATTTTTTCTAT	-	IMPG1	255.0	-3477.0	-3413.0	5618.0	5646.0	ENST00000598312.6|ENSG00000181894.15|OTTHUMG00000183453.4|OTTHUMT00000466724.2|ZNF329-204|ZNF329|3501|protein_coding|	255.0	-	IMPG1	255.0	-3477.0	-3413.0	5618.0	5646.0	ENST00000642943.1|ENSG00000102974.16|OTTHUMG00000137539.7|OTTHUMT00000497353.1|CTCF-207|CTCF|4802|retained_intron|	255.0
CCACCATGCCTGGCTGATTTTTTTCTA	+	SPOCK3	255.0	-49266.0	-49258.0	7860.0	7904.0	ENST00000561748.2|ENSG00000170989.9|OTTHUMG00000010835.2|OTTHUMT00000501574.1|S1PR1-204|S1PR1|1971|lncRNA|	255.0	+	SPOCK3	255.0	-49266.0	-49258.0	7860.0	7904.0	ENST00000534904.2|ENSG00000256195.3|OTTHUMG00000168246.3|OTTHUMT00000398958.2|AP002518.1-201|AP002518.1|3837|lncRNA|	255.0
CCACCATGCTCGGCTAATTTTTTCTAT	-	CEP104	255.0	-17829.0	-17215.0	1685.0	1800.0	ENST00000378230.8|ENSG00000116198.13|OTTHUMG00000003507.6|OTTHUMT00000009747.4|CEP104-202|CEP104|6431|protein_coding|	255.0	-	CEP104	255.0	-17829.0	-17215.0	1685.0	1800.0	ENST00000378230.8|ENSG00000116198.13|OTTHUMG00000003507.6|OTTHUMT00000009747.4|CEP104-202|CEP104|6431|protein_coding|	255.0
CCACCATGCTGTACATATGCTAGACAT
CCACCATGTCCGGCTAATTTTTTCTAT	-		255.0	-1298.0	-1245.0	6019.0	6147.0	ENST00000611916.1|ENSG00000275628.2|OTTHUMG00000188285.2|OTTHUMT00000493613.1|AL590491.1-201|AL590491.1|1988|lncRNA|	255.0	-		255.0	-1298.0	-1245.0	6019.0	6147.0	ENST00000611744.1|ENSG00000275880.1|OTTHUMG00000187271.1|OTTHUMT00000474675.1|AL139385.1-201|AL139385.1|3272|lncRNA|	255.0
CCACCATGTCTGGCTAATTTTTCTATT	-		255.0	-53781.0	-53642.0	33701.0	34008.0	ENST00000656767.1|ENSG00000253842.2|OTTHUMG00000164709.3|OTTHUMT00000518655.1|AP003472.2-203|AP003472.2|1943|lncRNA|	255.0	-		255.0	-53781.0	-53642.0	33701.0	34008.0	ENST00000454838.6|ENSG00000177830.17|OTTHUMG00000133314.5|-|CHID1-205|CHID1|3255|protein_coding|	255.0
CCACCATGTCTGGCTAATTTTTTCTAT	-	MIR548AQ	255.0	-789831.0	-789443.0	488597.0	488729.0	ENST00000367162.8|ENSG00000133059.17|OTTHUMG00000037102.4|OTTHUMT00000090345.2|DSTYK-202|DSTYK|8010|protein_coding|	255.0	-	MIR548AQ	255.0	-789831.0	-789443.0	488597.0	488729.0	ENST00000615808.5|ENSG00000182256.13|OTTHUMG00000044462.6|OTTHUMT00000103584.4|GABRG3-208|GABRG3|10862|protein_coding|	255.0
CCACCATTACCACTAATGGCTGAGACC
CCACCATTCCCGGCTAATTTTTTTTCT	+	EML6	255.0	-4989.0	-4858.0	2568.0	2656.0	ENST00000274008.5|ENSG00000145375.8|OTTHUMG00000133074.5|OTTHUMT00000256714.3|SPATA5-201|SPATA5|8116|protein_coding|	255.0	+		255.0	-4772.0	-4650.0	5295.0	5311.0	ENST00000559989.1|ENSG00000259295.6|OTTHUMG00000172141.1|OTTHUMT00000417043.1|CSPG4P12-202|CSPG4P12|7790|lncRNA|	255.0
CCACCATTCTGAAACAAATGCAGGTAT										-		255.0	-74988.0	-74851.0	6850.0	6955.0	ENST00000475327.1|ENSG00000242703.1|OTTHUMG00000157458.1|OTTHUMT00000348891.1|CCT4P1-201|CCT4P1|1558|processed_pseudogene|	255.0
CCACCCAAGGGCTACCACGTCCCAGTG
CCACCCACCTCGGCCTCCCAGAGTGCT	+	THSD4	255.0	-71141.0	-71005.0	64556.0	64627.0	ENST00000641600.1|ENSG00000181693.8|OTTHUMG00000162671.2|OTTHUMT00000493418.1|OR8H1-203|OR8H1|2927|protein_coding|	255.0	+	THSD4	255.0	-71141.0	-71005.0	64556.0	64627.0	ENST00000641600.1|ENSG00000181693.8|OTTHUMG00000162671.2|OTTHUMT00000493418.1|OR8H1-203|OR8H1|2927|protein_coding|	255.0
CCACCCCAGCCTCCCCTGATGACCTTT
CCACCCCAGCTCTGAGCGTGAGGCCAC
CCACCCCATCACACGATGCTGACAGGG
CCACCCGCCTCAGCCTCCCAGAGTGCT	-		255.0	-356388.0	-356118.0	140558.0	140984.0	ENST00000307602.9|ENSG00000168172.9|OTTHUMG00000165278.5|OTTHUMT00000383172.3|HOOK3-201|HOOK3|14348|protein_coding|	255.0	-		255.0	-356388.0	-356118.0	140558.0	140984.0	ENST00000307602.9|ENSG00000168172.9|OTTHUMG00000165278.5|OTTHUMT00000383172.3|HOOK3-201|HOOK3|14348|protein_coding|	255.0
CCACCCGCCTCGGCCTCCCAAGAGCTA	-	MARF1,NOMO3,MIR3179-1,MIR3179-2,MIR3179-3,MIR3179-4,LOC100288162,MIR6511A1,MIR6511A2,MIR6511A3,MIR6511A4,MIR6770-1,MIR6770-2,MIR6770-3,NPIPA1,RRN3,LOC100190986	255.0	-2261.0	-1575.0	1147.0	1290.0			-	MARF1,NOMO3,MIR3179-1,MIR3179-2,MIR3179-3,MIR3179-4,LOC100288162,MIR6511A1,MIR6511A2,MIR6511A3,MIR6511A4,MIR6770-1,MIR6770-2,MIR6770-3,NPIPA1,RRN3,LOC100190986	255.0	-2261.0	-1575.0	1147.0	1290.0	ENST00000642451.1|ENSG00000222041.11|OTTHUMG00000130273.15|OTTHUMT00000330387.4|CYTOR-216|CYTOR|7512|lncRNA|	255.0
CCACCCGCCTCGGCCTCCCAGAGTGCT	+	MYRIP	255.0	-17338.0	-17229.0	125869.0	126090.0	ENST00000641529.1|ENSG00000184698.5|OTTHUMG00000066680.3|OTTHUMT00000493266.1|OR51M1-202|OR51M1|1879|lncRNA|	255.0	+	MYRIP	255.0	-17338.0	-17229.0	125869.0	126090.0	ENST00000641529.1|ENSG00000184698.5|OTTHUMG00000066680.3|OTTHUMT00000493266.1|OR51M1-202|OR51M1|1879|lncRNA|	255.0
CCACCCGTCTCGGCCTCCCAAAGTGCT	-	GRIK3	255.0	-3488.0	-3370.0	2353.0	2576.0	ENST00000380033.8|ENSG00000177324.13|OTTHUMG00000021211.2|OTTHUMT00000055940.1|BEND2-202|BEND2|4611|protein_coding|	255.0	-	GRIK3	255.0	-3488.0	-3370.0	2353.0	2576.0	ENST00000380033.8|ENSG00000177324.13|OTTHUMG00000021211.2|OTTHUMT00000055940.1|BEND2-202|BEND2|4611|protein_coding|	255.0
CCACCCTGAGCAGCTCATCACAGGCAA	+	DISC1FP1	255.0	-60024.0	-59961.0	2069172.0	2072463.0	ENST00000559655.1|ENSG00000259751.1|OTTHUMG00000172289.1|OTTHUMT00000417679.1|AC018868.2-201|AC018868.2|1259|processed_pseudogene|	255.0	+	DISC1FP1	255.0	-60024.0	-59961.0	2069172.0	2072463.0	ENST00000559655.1|ENSG00000259751.1|OTTHUMG00000172289.1|OTTHUMT00000417679.1|AC018868.2-201|AC018868.2|1259|processed_pseudogene|	255.0
CCACCCTGAGGTGCTGGGCCCTGGGCT	-	HLA-C	255.0	-201.0	-326.0	636.0	48.0	ENST00000334668.8|ENSG00000204642.14|OTTHUMG00000031156.6|-|HLA-F-217|HLA-F|1283|protein_coding|	255.0	-	HLA-C	255.0	-201.0	-326.0	636.0	48.0	ENST00000334668.8|ENSG00000204642.14|OTTHUMG00000031156.6|-|HLA-F-217|HLA-F|1283|protein_coding|	255.0
CCACCCTGCTGATTGTCAGTGTGAAAT	+		255.0	-580185.0	-580088.0	5258330.0	5258355.0	ENST00000620613.1|ENSG00000273962.1|OTTHUMG00000188265.3|OTTHUMT00000476797.3|IGKV2-40-201|IGKV2-40|314|IG_V_gene|	255.0	+		255.0	-580185.0	-580088.0	5258330.0	5258355.0	ENST00000620613.1|ENSG00000273962.1|OTTHUMG00000188265.3|OTTHUMT00000476797.3|IGKV2-40-201|IGKV2-40|314|IG_V_gene|	255.0
CCACCCTGCTGTCGGTGCAGCACGTCC
CCACCCTTCACCCAGGCCTTCTGTGCT	+	WDFY4	255.0	-77.0	-780.0	10166.0	6.0	ENST00000325239.11|ENSG00000128815.19|OTTHUMG00000018180.6|OTTHUMT00000047957.4|WDFY4-201|WDFY4|10079|protein_coding|	255.0	+	WDFY4	255.0	-77.0	-780.0	10166.0	6.0	ENST00000325239.11|ENSG00000128815.19|OTTHUMG00000018180.6|OTTHUMT00000047957.4|WDFY4-201|WDFY4|10079|protein_coding|	255.0
CCACCGACTGAGCTCTGTGCATATTGA
CCACCGAGGGCTGCCTGAACCAGCGGA
CCACCGCACTGGGTCTATCCCTGTGCC
CCACCGCGCCCGGCCGTCTTCTGTTTT
CCACCGGCAGCGCCTGCTGGAACTCAA	+	RMND5B	255.0	-12.0	-227.0	2134.0	128.0	ENST00000515360.5|ENSG00000145916.19|OTTHUMG00000130897.4|OTTHUMT00000373544.1|RMND5B-211|RMND5B|2820|retained_intron|	255.0	+	RMND5B	255.0	-12.0	-227.0	2134.0	128.0	ENST00000515360.5|ENSG00000145916.19|OTTHUMG00000130897.4|OTTHUMT00000373544.1|RMND5B-211|RMND5B|2820|retained_intron|	255.0
CCACCGGCGGTGGCCGCGGCCGGGGCA
CCACCGTGCTCGCATCCAGCACGGCGC
CCACCTATCTCAACTTCAAGGCCATGA	-	LAPTM5	255.0	-8.0	-1249.0	835.0	88.0	ENST00000464569.1|ENSG00000162511.8|OTTHUMG00000003707.2|OTTHUMT00000010465.1|LAPTM5-202|LAPTM5|953|lncRNA|	255.0	-	LAPTM5	255.0	-8.0	-1249.0	835.0	88.0	ENST00000464569.1|ENSG00000162511.8|OTTHUMG00000003707.2|OTTHUMT00000010465.1|LAPTM5-202|LAPTM5|953|lncRNA|	255.0
CCACCTCAGCCTCCCAGAGTGCTAGGA	+	CHCHD3	255.0	-7361.0	-7244.0	41990.0	42071.0	ENST00000359271.4|ENSG00000197496.6|OTTHUMG00000032657.5|OTTHUMT00000079578.4|SLC2A10-201|SLC2A10|4227|protein_coding|	255.0	+	CHCHD3	255.0	-7361.0	-7244.0	41990.0	42071.0	ENST00000359271.4|ENSG00000197496.6|OTTHUMG00000032657.5|OTTHUMT00000079578.4|SLC2A10-201|SLC2A10|4227|protein_coding|	255.0
CCACCTCCACATCTTGTCCCACTGGAA	-		255.0	-2204708.0	-2204561.0	140426.0	140441.0	ENST00000506068.1|ENSG00000250855.1|OTTHUMG00000161757.1|OTTHUMT00000366005.1|AC139718.2-201|AC139718.2|481|lncRNA|	255.0	-		255.0	-2204708.0	-2204561.0	140426.0	140441.0	ENST00000506068.1|ENSG00000250855.1|OTTHUMG00000161757.1|OTTHUMT00000366005.1|AC139718.2-201|AC139718.2|481|lncRNA|	255.0
CCACCTCCCCTGTGTGGCGTCAGGAGC
CCACCTCCCTCCTTGGAGACACTTCTG	+	PSMG4	255.0	-18.0	-4506.0	485.0	35.0	ENST00000324987.4|ENSG00000180822.11|OTTHUMG00000014142.4|OTTHUMT00000039679.2|PSMG4-201|PSMG4|778|nonsense_mediated_decay|	255.0
CCACCTCGATAAAACAAGACAGCCGGA
CCACCTCGGCCTCCCAGAGAGCTAGGA	+	ADK	255.0	-45970.0	-45917.0	44133.0	44211.0	ENST00000556074.5|ENSG00000165525.18|OTTHUMG00000170857.6|OTTHUMT00000410800.2|NEMF-209|NEMF|3047|retained_intron|	255.0	+	SYT14	255.0	-62198.0	-61983.0	11059.0	11330.0	ENST00000556074.5|ENSG00000165525.18|OTTHUMG00000170857.6|OTTHUMT00000410800.2|NEMF-209|NEMF|3047|retained_intron|	255.0
CCACCTCGGCCTCCCAGAGTGCTAGGA	-		255.0	-483408.0	-483323.0	19788.0	19824.0	ENST00000556074.5|ENSG00000165525.18|OTTHUMG00000170857.6|OTTHUMT00000410800.2|NEMF-209|NEMF|3047|retained_intron|	255.0	-		255.0	-483408.0	-483323.0	19788.0	19824.0	ENST00000556074.5|ENSG00000165525.18|OTTHUMG00000170857.6|OTTHUMT00000410800.2|NEMF-209|NEMF|3047|retained_intron|	255.0
CCACCTGACCAACCTCCGCAGGCTGGC	+		255.0	-3045.0	-2993.0	13732.0	13808.0	ENST00000586853.1|ENSG00000266989.1|OTTHUMG00000180809.1|OTTHUMT00000453086.1|FTLP5-201|FTLP5|534|processed_pseudogene|	255.0	+		255.0	-3045.0	-2993.0	13732.0	13808.0	ENST00000586853.1|ENSG00000266989.1|OTTHUMG00000180809.1|OTTHUMT00000453086.1|FTLP5-201|FTLP5|534|processed_pseudogene|	255.0
CCACCTGCCTCCCTGCCTCTCGTCATG
CCACCTGCCTCGGCCTCCCAGAGTGCT	+	RAB3B	255.0	-8421.0	-8234.0	4944.0	5068.0	ENST00000399577.9|ENSG00000102858.13|OTTHUMG00000176436.12|OTTHUMT00000432060.2|MGRN1-202|MGRN1|6425|protein_coding|	255.0	+	RAB3B	255.0	-8421.0	-8234.0	4944.0	5068.0	ENST00000399577.9|ENSG00000102858.13|OTTHUMG00000176436.12|OTTHUMT00000432060.2|MGRN1-202|MGRN1|6425|protein_coding|	255.0
CCACCTGCCTTGGCCTCCCAGAGTGCT	+		255.0	-28026.0	-27848.0	12088.0	12240.0	ENST00000479945.1|ENSG00000168291.13|OTTHUMG00000159157.2|OTTHUMT00000353560.1|PDHB-207|PDHB|4459|retained_intron|	255.0	+		255.0	-28026.0	-27848.0	12088.0	12240.0	ENST00000479945.1|ENSG00000168291.13|OTTHUMG00000159157.2|OTTHUMT00000353560.1|PDHB-207|PDHB|4459|retained_intron|	255.0
CCACCTGGCTGTGGTGCTGGGCAGTGC	-	SLC52A1	255.0	-45.0	-140.0	927.0	808.0	ENST00000402965.5|ENSG00000185803.10|OTTHUMG00000165168.9|OTTHUMT00000382403.1|SLC52A2-202|SLC52A2|1777|protein_coding|	255.0	-	SLC52A1	255.0	-45.0	-140.0	927.0	808.0	ENST00000402965.5|ENSG00000185803.10|OTTHUMG00000165168.9|OTTHUMT00000382403.1|SLC52A2-202|SLC52A2|1777|protein_coding|	255.0
CCACCTGGGAGGAAGTGCCCCACGGTG
CCACCTTCCACATAGCTCCCTTACTCA	+	DEDD,NIT1	255.0	-1215.0	-949.0	407.0	783.0	ENST00000368006.8|ENSG00000158796.17|OTTHUMG00000033104.7|OTTHUMT00000080582.2|DEDD-202|DEDD|2344|protein_coding|	255.0	+	DEDD,NIT1	255.0	-1215.0	-949.0	407.0	783.0	ENST00000368006.8|ENSG00000158796.17|OTTHUMG00000033104.7|OTTHUMT00000080582.2|DEDD-202|DEDD|2344|protein_coding|	255.0
CCACCTTCCCTCCTGAGGTAGGTCACA
CCACCTTGCTGATTGTCAGTGTGAAAT
CCACCTTGGCCTCCCAAAGTGCTAGGA	-	SNORA15B-1,SNORA15B-2	255.0	-112943.0	-111129.0	269817.0	269819.0	ENST00000352998.7|ENSG00000188283.11|OTTHUMG00000181890.4|OTTHUMT00000458142.3|ZNF383-201|ZNF383|6760|protein_coding|	255.0	-	SNORA15B-1,SNORA15B-2	255.0	-112943.0	-111129.0	269817.0	269819.0	ENST00000352998.7|ENSG00000188283.11|OTTHUMG00000181890.4|OTTHUMT00000458142.3|ZNF383-201|ZNF383|6760|protein_coding|	255.0
CCACCTTGGCCTCCCAGAGTGCTAGGA	+	USP14	255.0	-1384.0	-1352.0	10736.0	10840.0	ENST00000458178.2|ENSG00000224086.6|OTTHUMG00000153510.3|OTTHUMT00000331447.2|AC245452.1-201|AC245452.1|37852|lncRNA|	255.0	+	USP14	255.0	-1384.0	-1352.0	10736.0	10840.0	ENST00000556074.5|ENSG00000165525.18|OTTHUMG00000170857.6|OTTHUMT00000410800.2|NEMF-209|NEMF|3047|retained_intron|	255.0
CCACCTTGGCCTCCCGGGATGCAGGCC
CCACGAGCAGGGGGAAGACCAGGGAGG	+	DHPS	255.0	-40.0	-18.0	97.0	13.0	ENST00000601537.5|ENSG00000095059.16|OTTHUMG00000182618.3|OTTHUMT00000462714.1|DHPS-221|DHPS|1176|nonsense_mediated_decay|	255.0	+	DHPS	255.0	-40.0	-18.0	97.0	13.0	ENST00000601537.5|ENSG00000095059.16|OTTHUMG00000182618.3|OTTHUMT00000462714.1|DHPS-221|DHPS|1176|nonsense_mediated_decay|	255.0
CCACGAGGCCTGCCCCGTGGGCTTCAC
CCACGATGCTCAGCTAATTTTTCTATT	+		255.0	-191343.0	-191080.0	7767.0	8013.0			+		255.0	-191343.0	-191080.0	7767.0	8013.0
CCACGATGGACACTCATCATGGTAGAA	+	GPR1-AS	255.0	-60288.0	-59221.0	45356.0	45415.0	ENST00000652380.1|ENSG00000241837.7|OTTHUMG00000065186.13|OTTHUMT00000500149.2|ATP5PO-211|ATP5PO|816|nonsense_mediated_decay|	255.0	+	GPR1-AS	255.0	-60288.0	-59221.0	45356.0	45415.0	ENST00000429064.1|ENSG00000241837.7|OTTHUMG00000065186.13|OTTHUMT00000319096.1|ATP5PO-204|ATP5PO|442|nonsense_mediated_decay|	255.0
CCACGATGTGCGTGTTCTTGGGGTCGG	+	SLC25A6	255.0	-105.0	-625.0	1831.0	9.0	ENST00000484026.6_PAR_Y|ENSG00000169100.14_PAR_Y|OTTHUMG00000021058.2|OTTHUMT00000055598.1|SLC25A6-203|SLC25A6|854|lncRNA|	255.0	+	SLC25A6	255.0	-105.0	-625.0	1831.0	9.0	ENST00000484026.6_PAR_Y|ENSG00000169100.14_PAR_Y|OTTHUMG00000021058.2|OTTHUMT00000055598.1|SLC25A6-203|SLC25A6|854|lncRNA|	255.0
CCACGCGGCTGACTAGAACGGTGCAGC
CCACGCGTCATACCCTCCCTAGGCCTT
CCACGCTGACGGCGCCCGGGTAGAAGT
CCACGGAATCGAGAAAGAGCTATCAAT	-	RNA45SN2,CBS,CBSL,U2AF1,U2AF1L5,FRGCA,LOC106780825,CRYAA,CRYAA2,LOC110091777,MIR8069-1,MIR8069-2,SMIM11B,SMIM11A,FAM243A,FAM243B,SMIM34A,LOC100507412,MIR6724-1,MIR6724-2,MIR6724-3,MIR6724-4,MIR3648-1,MIR3648-2,RNA18SN1,RNA18SN2,RNA18SN3,RNA18SN4,RNA18SN5	255.0	-391692.0	-391294.0	2202769.0	2202782.0	ENST00000625598.1|ENSG00000280614.1|OTTHUMG00000189718.1|OTTHUMT00000481343.1|FP236383.2-201|FP236383.2|923|lncRNA|	255.0	-	RNA45SN2,CBS,CBSL,U2AF1,U2AF1L5,FRGCA,LOC106780825,CRYAA,CRYAA2,LOC110091777,MIR8069-1,MIR8069-2,SMIM11B,SMIM11A,FAM243A,FAM243B,SMIM34A,LOC100507412,MIR6724-1,MIR6724-2,MIR6724-3,MIR6724-4,MIR3648-1,MIR3648-2,RNA18SN1,RNA18SN2,RNA18SN3,RNA18SN4,RNA18SN5	255.0	-391692.0	-391294.0	2202769.0	2202782.0	ENST00000625598.1|ENSG00000280614.1|OTTHUMG00000189718.1|OTTHUMT00000481343.1|FP236383.2-201|FP236383.2|923|lncRNA|	255.0
CCACGGAATCGAGAAAGAGTTATCAAT	-	PDE3A	255.0	-182156.0	-181197.0	5193.0	5243.0	ENST00000629969.1|ENSG00000281383.1|OTTHUMG00000189717.1|OTTHUMT00000481342.1|FP671120.5-201|FP671120.5|923|lncRNA|	255.0	-	PDE3A	255.0	-182156.0	-181197.0	5193.0	5243.0	ENST00000629969.1|ENSG00000281383.1|OTTHUMG00000189717.1|OTTHUMT00000481342.1|FP671120.5-201|FP671120.5|923|lncRNA|	255.0
CCACGGACCCCAGACGCCGGCCTCCAC
CCACGGAGCAGCTGCCTGTGGGGCCCC
CCACGGCACCTGCCGGCGCCGCGCCTG
CCACGGCAGATGCCATTTCCACGGAAG
CCACGGCGGGGCAGGGGAGAAGGCGAC
CCACGGGTTACAGCAGTGACAAAACTT
CCACGGTCAACCTGCTAAGAACCTGCC
CCACGGTGCGGTATCACACCAAAGTGC
CCACGGTGTCAGCCTAGCTCACAGCAA
CCACGTAGGACGAGGTATGTACTATGG
CCACGTCGCAGCCAGACATCCTCTGGA	+	HLA-C	255.0	-241.0	-829.0	263.0	12.0	ENST00000495835.1|ENSG00000204525.16|OTTHUMG00000031154.8|OTTHUMT00000258084.3|HLA-C-209|HLA-C|1073|retained_intron|	255.0	+	HLA-C	255.0	-237.0	-825.0	263.0	12.0	ENST00000383329.7|ENSG00000204525.16|OTTHUMG00000031154.8|OTTHUMT00000258079.1|HLA-C-203|HLA-C|1554|protein_coding|	255.0
CCACGTCGGTGACCAGAGCCTGCGCCG
CCACGTTTCTGTGGAACAGGTGAGCCC
CCACTAACCATAATATGATTTATTTCT
CCACTAACCCTTACAATTGATATTATA
CCACTAATGAGTCCATTTGGGCCATAA
CCACTACAATCAGATAATTTTTTTTTT
CCACTACACCCAGAAGACCGTCTCCGC
CCACTAGACTGAGCTCCTTCTCTGGTT	-	SP140	255.0	-60.0	-2315.0	2054.0	19.0	ENST00000420434.7|ENSG00000079263.19|OTTHUMG00000153670.9|-|SP140-205|SP140|3169|protein_coding|	255.0
CCACTATATAAGGTGAAGCAGGCGTAA
CCACTATGCCCAGCTAATTTTTTCTAT	+		255.0	-2673146.0	-2672979.0	782179.0	784101.0	ENST00000624923.1|ENSG00000279467.1|OTTHUMG00000189174.1|OTTHUMT00000478995.1|AP000350.7-201|AP000350.7|8030|lncRNA|	255.0	+		255.0	-2673146.0	-2672979.0	782179.0	784101.0	ENST00000486239.1|ENSG00000133083.14|OTTHUMG00000016729.3|OTTHUMT00000044489.1|DCLK1-207|DCLK1|578|lncRNA|	255.0
CCACTATGCCCGGCTAATTTTTTCTAT	-		255.0	-70283.0	-70274.0	123527.0	123630.0	ENST00000393927.9|ENSG00000133250.14|OTTHUMG00000182240.5|OTTHUMT00000460195.3|ZNF414-202|ZNF414|2307|protein_coding|	255.0	-		255.0	-70283.0	-70274.0	123527.0	123630.0	ENST00000670244.1|ENSG00000287085.1|OTTHUMG00000195809.1|OTTHUMT00000528880.1|AC012066.2-201|AC012066.2|1843|lncRNA|	255.0
CCACTATGCCCGGCTAATTTTTTGTAT	+		255.0	-11740.0	-11431.0	3779.0	3835.0	ENST00000359890.8|ENSG00000100461.18|OTTHUMG00000171467.10|OTTHUMT00000413545.5|RBM23-203|RBM23|10007|protein_coding|	255.0	+		255.0	-11740.0	-11431.0	3779.0	3835.0	ENST00000359890.8|ENSG00000100461.18|OTTHUMG00000171467.10|OTTHUMT00000413545.5|RBM23-203|RBM23|10007|protein_coding|	255.0
CCACTATGCCCGGCTAATTTTTTTTAT	-		255.0	-109199.0	-109055.0	26467.0	26631.0	ENST00000498273.2|ENSG00000240563.2|OTTHUMG00000008914.2|OTTHUMT00000024688.2|L1TD1-201|L1TD1|3831|protein_coding|	255.0	-		255.0	-109199.0	-109055.0	26467.0	26631.0	ENST00000648033.1|ENSG00000285589.1|OTTHUMG00000182617.6|OTTHUMT00000462702.6|AC010422.8-201|AC010422.8|5025|nonsense_mediated_decay|	255.0
CCACTATGCCTGGCTAATTTTTTCTAT	-	MIR1268A,SPTAN1	255.0	-1448.0	-1240.0	534.0	654.0	ENST00000533677.1|ENSG00000168092.14|OTTHUMG00000167064.4|OTTHUMT00000392835.1|PAFAH1B2-208|PAFAH1B2|756|retained_intron|	255.0	-	MIR1268A,SPTAN1	255.0	-1448.0	-1240.0	534.0	654.0	ENST00000381937.9|ENSG00000152620.13|OTTHUMG00000131105.6|OTTHUMT00000367541.2|NADK2-202|NADK2|4011|protein_coding|	255.0
CCACTATGCCTGGCTAATTTTTTGTAT	-	LINC00491,MIR4454	255.0	-121221.0	-120864.0	246462.0	246550.0	ENST00000397338.5|ENSG00000152620.13|OTTHUMG00000131105.6|OTTHUMT00000253767.2|NADK2-203|NADK2|3614|protein_coding|	255.0	-	LINC00491,MIR4454	255.0	-121221.0	-120864.0	246462.0	246550.0	ENST00000397338.5|ENSG00000152620.13|OTTHUMG00000131105.6|OTTHUMT00000253767.2|NADK2-203|NADK2|3614|protein_coding|	255.0
CCACTATGGAAATGAGGTTGTTGTGCA	-	CD37	255.0	-28.0	-422.0	867.0	29.0	ENST00000391859.6|ENSG00000104894.12|OTTHUMG00000183183.3|OTTHUMT00000465527.1|CD37-202|CD37|1588|nonsense_mediated_decay|	255.0	-	CD37	255.0	-28.0	-422.0	867.0	29.0	ENST00000391859.6|ENSG00000104894.12|OTTHUMG00000183183.3|OTTHUMT00000465527.1|CD37-202|CD37|1588|nonsense_mediated_decay|	255.0
CCACTATTGCCTTTTGAAATAATTGGC
CCACTCAGCATCTTGCCCTGCGCAGAT
CCACTCAGCTCCTGGGGCTCCTGCTGC	-		255.0	-421189.0	-421092.0	5417326.0	5417351.0	ENST00000524313.1|ENSG00000253578.1|OTTHUMG00000151646.2|OTTHUMT00000323395.2|IGKV1-22-201|IGKV1-22|326|IG_V_pseudogene|	255.0	-	LINC02591,SRGAP2-AS1	255.0	-282101.0	-281607.0	17090.0	17311.0	ENST00000518953.1|ENSG00000253365.1|OTTHUMG00000151604.1|OTTHUMT00000323276.1|IGKV1D-22-201|IGKV1D-22|324|IG_V_pseudogene|	255.0
CCACTCAGGCTACTGTCCCAGGATGAA
CCACTCCAAGCAGCCAGTCAGAGGAGA
CCACTCCAGCCCCTTCCCTGGAGCCTG	+		255.0	-533469.0	-532510.0	-1.0	-1.0	ENST00000390624.3|ENSG00000211964.3|OTTHUMG00000151959.4|OTTHUMT00000324605.4|IGHV3-48-201|IGHV3-48|432|IG_V_gene|	255.0	+		255.0	-533469.0	-532510.0	-1.0	-1.0	ENST00000390624.3|ENSG00000211964.3|OTTHUMG00000151959.4|OTTHUMT00000324605.4|IGHV3-48-201|IGHV3-48|432|IG_V_gene|	255.0
CCACTCCAGCCCTTTTCCTGGAGCCTG	+		255.0	-860710.0	-859751.0	-1.0	-1.0	ENST00000425181.3|ENSG00000233732.5|OTTHUMG00000176446.4|OTTHUMT00000432092.4|IGHV3OR16-10-201|IGHV3OR16-10|350|IG_V_gene|	255.0	+		255.0	-860710.0	-859751.0	-1.0	-1.0	ENST00000425181.3|ENSG00000233732.5|OTTHUMG00000176446.4|OTTHUMT00000432092.4|IGHV3OR16-10-201|IGHV3OR16-10|350|IG_V_gene|	255.0
CCACTCCATCCAGATCATGAAGGTGGA	-		255.0	-105494.0	-105222.0	56841.0	56921.0	ENST00000430258.2|ENSG00000236189.2|OTTHUMG00000022208.2|OTTHUMT00000057930.2|RPL18AP15-201|RPL18AP15|517|processed_pseudogene|	255.0	-		255.0	-105494.0	-105222.0	56841.0	56921.0	ENST00000430258.2|ENSG00000236189.2|OTTHUMG00000022208.2|OTTHUMT00000057930.2|RPL18AP15-201|RPL18AP15|517|processed_pseudogene|	255.0
CCACTCCATTCCATATTATTCCATTAC	+	CBS,CBSL,U2AF1,U2AF1L5,FRGCA,LOC106780825,CRYAA,CRYAA2,LOC110091777,MIR8069-1,MIR8069-2,SMIM11B,SMIM11A,FAM243A,FAM243B,SMIM34A	255.0	-107152.0	-106754.0	2487309.0	2487322.0			+	CBS,CBSL,U2AF1,U2AF1L5,FRGCA,LOC106780825,CRYAA,CRYAA2,LOC110091777,MIR8069-1,MIR8069-2,SMIM11B,SMIM11A,FAM243A,FAM243B,SMIM34A	255.0	-107152.0	-106754.0	2487309.0	2487322.0
CCACTCCCAGTTAATTTTTCCTATTTT
CCACTCCCCCACGGGTTACAGCAGTGA
CCACTCCCTGAGGTATTTCGCCACCGC
CCACTCCCTTGCCTACTCACCGTCACT
CCACTCCTACGCCACCTCCATCCGCAA
CCACTCCTGCTCTCCCTCCTGGCTCAC
CCACTCGATCGTAGAGAGACCGAGGCA
CCACTCGCTGCTGCAAGGCGAGGCCGT
CCACTCTGCTGATTTTCAATGTAAAAT	-		255.0	-1210691.0	-1210594.0	4627824.0	4627849.0	ENST00000482769.1|ENSG00000244116.3|OTTHUMG00000151652.2|OTTHUMT00000323401.2|IGKV2-28-201|IGKV2-28|390|IG_V_gene|	255.0	-		255.0	-1210691.0	-1210594.0	4627824.0	4627849.0	ENST00000482769.1|ENSG00000244116.3|OTTHUMG00000151652.2|OTTHUMT00000323401.2|IGKV2-28-201|IGKV2-28|390|IG_V_gene|	255.0
CCACTGAACCTCGATGAGACCCCAGAG	-		255.0	-1440580.0	-1440483.0	4397937.0	4397962.0	ENST00000390278.3|ENSG00000211633.3|OTTHUMG00000151573.4|OTTHUMT00000323148.4|IGKV1D-42-201|IGKV1D-42|373|IG_V_gene|	255.0	-		255.0	-1440578.0	-1440481.0	4397937.0	4397962.0	ENST00000390278.3|ENSG00000211633.3|OTTHUMG00000151573.4|OTTHUMT00000323148.4|IGKV1D-42-201|IGKV1D-42|373|IG_V_gene|	255.0
CCACTGAACCTCGTTGAGACCCCAGAT
CCACTGAACCTGTCTGAGACCCCAGAG
CCACTGAACCTGTCTGAGACCCCAGTG
CCACTGAACCTGTCTGGGACCCCAGAG	-		255.0	-1102390.0	-1102293.0	4736125.0	4736150.0	ENST00000429992.2|ENSG00000251039.2|OTTHUMG00000159963.2|OTTHUMT00000358520.2|IGKV2D-40-201|IGKV2D-40|332|IG_V_gene|	255.0	+		255.0	-426441.0	-426344.0	5412074.0	5412099.0	ENST00000560045.1|ENSG00000251039.2|OTTHUMG00000159963.2|-|IGKV2D-40-202|IGKV2D-40|312|protein_coding|	255.0
CCACTGAACTGGTGACCACCAAGACTG	-	TNFRSF13C	255.0	-22.0	-10722.0	688.0	141.0	ENST00000291232.4|ENSG00000159958.6|OTTHUMG00000151271.2|OTTHUMT00000322046.2|TNFRSF13C-201|TNFRSF13C|3944|protein_coding|	255.0	-	TNFRSF13C	255.0	-20.0	-10720.0	688.0	141.0	ENST00000291232.4|ENSG00000159958.6|OTTHUMG00000151271.2|OTTHUMT00000322046.2|TNFRSF13C-201|TNFRSF13C|3944|protein_coding|	255.0
CCACTGAATCGGTCAGGGACCCCAGAT	-		255.0	-136056.0	-135959.0	5702463.0	5702488.0	ENST00000390243.2|ENSG00000211598.2|OTTHUMG00000151533.3|OTTHUMT00000323037.3|IGKV4-1-201|IGKV4-1|538|IG_V_gene|	255.0	-		255.0	-136052.0	-135955.0	5702463.0	5702488.0	ENST00000390243.2|ENSG00000211598.2|OTTHUMG00000151533.3|OTTHUMT00000323037.3|IGKV4-1-201|IGKV4-1|538|IG_V_gene|	255.0
CCACTGACTCATTATACAGGGAGTGGT
CCACTGAGGTGCGTCCAGGGTTGGACA
CCACTGCCACTGAACCTCGATGGGACC	-		255.0	-1471287.0	-1471190.0	4367228.0	4367253.0	ENST00000448155.2|ENSG00000251546.1|OTTHUMG00000159962.2|OTTHUMT00000358519.2|IGKV1D-39-201|IGKV1D-39|376|IG_V_gene|	255.0	-		255.0	-1471287.0	-1471190.0	4367228.0	4367253.0	ENST00000448155.2|ENSG00000251546.1|OTTHUMG00000159962.2|OTTHUMT00000358519.2|IGKV1D-39-201|IGKV1D-39|376|IG_V_gene|	255.0
CCACTGCCACTGAACCTGTCTGAGACC	+		255.0	-85619.0	-85596.0	171253.0	171276.0	ENST00000604652.1|ENSG00000270450.1|OTTHUMG00000184523.1|OTTHUMT00000468842.1|IGKV2OR2-7-201|IGKV2OR2-7|304|IG_V_pseudogene|	255.0	+		255.0	-85619.0	-85596.0	171253.0	171276.0	ENST00000604652.1|ENSG00000270450.1|OTTHUMG00000184523.1|OTTHUMT00000468842.1|IGKV2OR2-7-201|IGKV2OR2-7|304|IG_V_pseudogene|	255.0
CCACTGCCACTGAACCTGTCTGGGACC	-		255.0	-122573.0	-122550.0	134299.0	134322.0	ENST00000603664.1|ENSG00000271015.1|OTTHUMG00000184526.1|OTTHUMT00000468839.1|IGKV2OR2-7D-201|IGKV2OR2-7D|304|IG_V_pseudogene|	255.0	-		255.0	-122573.0	-122550.0	134299.0	134322.0	ENST00000603664.1|ENSG00000271015.1|OTTHUMG00000184526.1|OTTHUMT00000468839.1|IGKV2OR2-7D-201|IGKV2OR2-7D|304|IG_V_pseudogene|	255.0
CCACTGCCAGCCTTGTCACGCTTCTAT
CCACTGCCGGCGCCAGGAAGACACCCG
CCACTGCCTCGATGCTCTTGTGCGCCA	+	BEND5,AGBL4	255.0	-330.0	-93.0	2081.0	28.0	ENST00000371833.4|ENSG00000162373.13|OTTHUMG00000008153.4|OTTHUMT00000022323.2|BEND5-201|BEND5|1693|protein_coding|	255.0	+	BEND5,AGBL4	255.0	-330.0	-93.0	2081.0	28.0	ENST00000371833.4|ENSG00000162373.13|OTTHUMG00000008153.4|OTTHUMT00000022323.2|BEND5-201|BEND5|1693|protein_coding|	255.0
CCACTGCGCCAGGCCTTGAACGGTTGA
CCACTGCGGCTTCAGCAACCGGGCCGC
CCACTGGAAAGCAGGTGACATCAGCAG	+	THAP7	255.0	-479.0	-3011.0	262.0	47.0	ENST00000498406.1|ENSG00000184436.11|OTTHUMG00000150879.1|OTTHUMT00000320409.1|THAP7-208|THAP7|1957|retained_intron|	255.0	+	THAP7	255.0	-479.0	-3011.0	262.0	47.0	ENST00000498406.1|ENSG00000184436.11|OTTHUMG00000150879.1|OTTHUMT00000320409.1|THAP7-208|THAP7|1957|retained_intron|	255.0
CCACTGGAGAAATTTCTGCTTTAATAG
CCACTGGCATTACAGGTGTGCCTCTTA
CCACTGGCGGGAGGTGCAGAAGGACGG
CCACTGGGACTTCAGCTTCTCCTTCTC	+	ITGB2	255.0	-6.0	-312.0	1925.0	134.0	ENST00000397850.6|ENSG00000160255.18|OTTHUMG00000090257.12|OTTHUMT00000206566.3|ITGB2-205|ITGB2|3178|protein_coding|	255.0	+	ITGB2	255.0	-6.0	-312.0	1925.0	134.0	ENST00000397850.6|ENSG00000160255.18|OTTHUMG00000090257.12|OTTHUMT00000206566.3|ITGB2-205|ITGB2|3178|protein_coding|	255.0
CCACTGGGAGCCCCAGGAGTTCTTCAC
CCACTGGGCCCGGGAGTGCCCCACCGG
CCACTGGGCCTCCGAGGGAGCCACGTG
CCACTGGGCGCATCGTGGCAGTCATTG
CCACTGGGCGGGGGACAGGCTCAGGTA
CCACTGTATTCATCAGACCTTGCACCA
CCACTGTCCCTGCCAGTCACCCCTGGA
CCACTGTCCCTGCCGGTCACCCCTGGA
CCACTGTCCCTGCCTGTCACCCCTGGA
CCACTGTGAGGTCTGAAACCAAAGGTA
CCACTGTGATGTGGAGGAAGAAGAGCT	+	HLA-F	255.0	-90.0	-231.0	451.0	3.0	ENST00000465459.2|ENSG00000204642.14|OTTHUMG00000031156.6|OTTHUMT00000195324.2|HLA-F-223|HLA-F|623|protein_coding|	255.0
CCACTGTGTTCTCATATACTTTTTTTT										-		255.0	-866708.0	-866574.0	1105833.0	1105917.0
CCACTTCCCTTTGTCTCTGGCCCCACC
CCACTTGGCAAATTCAGGCAGGCGAGG
CCACTTTCTCTTCCTTCTGCTTCCATG
CCAGAAACGCTGGGCGATCCTTCAAGT
CCAGAAAGAGGACAGCAGCACCTACCT
CCAGAAATTAGGATGATTGTAATCTTA
CCAGAAGGACGGCACATTTCCTAGAGG
CCAGAATGCTAGGATTACAGGCGTGAG	-	PRKCB,MIR3680-1,MIR3680-2	255.0	-30989.0	-30907.0	12613.0	12724.0	ENST00000460196.1|ENSG00000171824.14|OTTHUMG00000002123.3|OTTHUMT00000006085.2|EXOSC10-203|EXOSC10|622|nonsense_mediated_decay|	255.0	-	PRKCB,MIR3680-1,MIR3680-2	255.0	-30989.0	-30907.0	12613.0	12724.0	ENST00000467972.5|ENSG00000146828.18|OTTHUMG00000156045.4|OTTHUMT00000342841.1|SLC12A9-209|SLC12A9|4433|retained_intron|	255.0
CCAGAATGGCAGTCCCGGCGTGGGGCT
CCAGACAGATGCCCACTATGGAAATGA
CCAGACAGTCTCCCTCCTCTGCAGGTC
CCAGACCGCGAGGATGGCGGTCCCGGC
CCAGACCGCTGTAAGTGGCCTGGGCTG
CCAGACGCCAGCCCAGCTCAGGTCCAG
CCAGACTAGAGTGAGTGCCATGGCGTC
CCAGACTCACCTGCACCCTGAGCAGTG	+		255.0	-203576.0	-203507.0	65561.0	65617.0	ENST00000517313.1|ENSG00000254161.1|OTTHUMG00000150861.2|OTTHUMT00000320338.2|IGLVIV-65-201|IGLVIV-65|360|IG_V_pseudogene|	255.0	+		255.0	-203576.0	-203507.0	65561.0	65617.0	ENST00000518581.1|ENSG00000253242.1|OTTHUMG00000150852.2|OTTHUMT00000320329.2|IGLVIV-64-201|IGLVIV-64|301|IG_V_pseudogene|	255.0
CCAGACTCACCTGCACCTTGAGAAGTG
CCAGACTCCTGCCCATAAACACCCATG	-	EWSR1	255.0	-28.0	-1500.0	1753.0	126.0	ENST00000331029.11|ENSG00000182944.17|OTTHUMG00000151107.9|OTTHUMT00000321351.1|EWSR1-201|EWSR1|2267|protein_coding|	255.0	-	EWSR1	255.0	-28.0	-1500.0	1753.0	126.0	ENST00000331029.11|ENSG00000182944.17|OTTHUMG00000151107.9|OTTHUMT00000321351.1|EWSR1-201|EWSR1|2267|protein_coding|	255.0
CCAGACTGAGGAAGACCCGGAAGCTTC	-	MIR4454	255.0	-149059.0	-148928.0	38046.0	39407.0	ENST00000469428.1|ENSG00000182383.8|OTTHUMG00000157749.1|OTTHUMT00000349550.1|RPL27AP5-201|RPL27AP5|449|processed_pseudogene|	255.0	-	MIR4454	255.0	-149059.0	-148928.0	38046.0	39407.0	ENST00000469428.1|ENSG00000182383.8|OTTHUMG00000157749.1|OTTHUMT00000349550.1|RPL27AP5-201|RPL27AP5|449|processed_pseudogene|	255.0
CCAGACTTGGAGCCAGAGAACCGGGCA
CCAGAGAACCGATCGGGGACTCCGGAG
CCAGAGAACCGGTTGGAAACCAAATAG
CCAGAGAAGAGCCCATCGTCCCGGGCT	+		255.0	-66586.0	-66488.0	135406.0	135471.0	ENST00000519722.1|ENSG00000254316.1|OTTHUMG00000163831.1|OTTHUMT00000375855.1|AC090820.1-201|AC090820.1|591|processed_pseudogene|	255.0	+		255.0	-66586.0	-66488.0	135406.0	135471.0	ENST00000519722.1|ENSG00000254316.1|OTTHUMG00000163831.1|OTTHUMT00000375855.1|AC090820.1-201|AC090820.1|591|processed_pseudogene|	255.0
CCAGAGAAGGGGTGAGGCTCACCCTCT
CCAGAGAGCTAGGATTACAGGCATGAG	-	GON4L	255.0	-9066.0	-8965.0	807.0	999.0	ENST00000639617.1|ENSG00000175182.15|OTTHUMG00000156206.21|OTTHUMT00000491291.1|FAM131A-211|FAM131A|4450|protein_coding|	255.0	-	GON4L	255.0	-9066.0	-8965.0	807.0	999.0	ENST00000458178.2|ENSG00000224086.6|OTTHUMG00000153510.3|OTTHUMT00000331447.2|AC245452.1-201|AC245452.1|37852|lncRNA|	255.0
CCAGAGAGCTAGGATTACAGGTGTGAG	-		255.0	-16266.0	-16189.0	304795.0	304975.0	ENST00000561981.3|ENSG00000260230.3|OTTHUMG00000020468.3|OTTHUMT00000053586.3|FRRS1L-201|FRRS1L|8201|protein_coding|	255.0	-		255.0	-16266.0	-16189.0	304795.0	304975.0	ENST00000561981.3|ENSG00000260230.3|OTTHUMG00000020468.3|OTTHUMT00000053586.3|FRRS1L-201|FRRS1L|8201|protein_coding|	255.0
CCAGAGAGCTAGGATTATAGGCGTGAG	+	ACMSD	255.0	-5293.0	-5249.0	8709.0	8805.0			-	TCOF1	255.0	-769.0	-583.0	1190.0	1326.0
CCAGAGATACTGCAACAAACAAAACAG
CCAGAGCACCAACGCAGTGGCCACTCT
CCAGAGCCTCCTGCATAGCAATGGAAA
CCAGAGCGACGCCGGCTCTCACACCCT
CCAGAGGATGGGGATGGAGGCCCCCAG
CCAGAGGATGTACGGCTGCGACGTGGG	-	HLA-B	255.0	-236.0	-811.0	259.0	13.0	ENST00000474381.1|ENSG00000234745.11|OTTHUMG00000031153.7|OTTHUMT00000335177.1|HLA-B-252|HLA-B|1139|retained_intron|	255.0	-	HLA-B	255.0	-236.0	-811.0	259.0	13.0	ENST00000474381.1|ENSG00000234745.11|OTTHUMG00000031153.7|OTTHUMT00000335177.1|HLA-B-252|HLA-B|1139|retained_intron|	255.0
CCAGAGGCCCGGGTGAAACCCAAGTAG
CCAGAGGGGCCATCCACGGTCTTCTGG	-	KLHL8	255.0	-12312.0	-12097.0	97556.0	97646.0	ENST00000513846.1|ENSG00000248180.1|OTTHUMG00000159978.1|OTTHUMT00000358681.1|GAPDHP60-201|GAPDHP60|995|processed_pseudogene|	255.0	-	KLHL8	255.0	-12312.0	-12097.0	97556.0	97646.0	ENST00000513846.1|ENSG00000248180.1|OTTHUMG00000159978.1|OTTHUMT00000358681.1|GAPDHP60-201|GAPDHP60|995|processed_pseudogene|	255.0
CCAGAGGGTTTTTCCGTGGATACCACC
CCAGAGTACTAGGATTACAGGCGTGAG	+		255.0	-11132.0	-11066.0	6390.0	6434.0	ENST00000444569.5|ENSG00000147459.18|OTTHUMG00000131991.12|OTTHUMT00000334270.2|DOCK5-203|DOCK5|5335|protein_coding|	255.0	+		255.0	-11132.0	-11066.0	6390.0	6434.0	ENST00000646954.1|ENSG00000108506.12|OTTHUMG00000179234.4|OTTHUMT00000495803.1|INTS2-209|INTS2|2396|protein_coding|	255.0
CCAGAGTAGCTGGGACTACAGGCATGT	+		255.0	-8282.0	-8079.0	8387.0	8478.0	ENST00000455213.6|ENSG00000154328.16|OTTHUMG00000090753.6|OTTHUMT00000383124.1|NEIL2-204|NEIL2|2323|protein_coding|	255.0	+		255.0	-8282.0	-8079.0	8387.0	8478.0	ENST00000455213.6|ENSG00000154328.16|OTTHUMG00000090753.6|OTTHUMT00000383124.1|NEIL2-204|NEIL2|2323|protein_coding|	255.0
CCAGAGTCCTCCGCTGCTTGTCATAAT
CCAGAGTGCTAGGATCACAGGCGTGAG	+	CAB39	255.0	-26261.0	-26148.0	4583.0	4747.0	ENST00000631502.1|ENSG00000282041.1|OTTHUMG00000191311.1|OTTHUMT00000487489.1|Z82244.1-201|Z82244.1|840|lncRNA|	255.0	+	CAB39	255.0	-26261.0	-26148.0	4583.0	4747.0	ENST00000576563.2|ENSG00000277127.1|-|-|RF00017.147-201|RF00017|312|misc_RNA|	255.0
CCAGAGTGCTAGGATGACAGGCGTGAG	+	MIR4454	255.0	-4149196.0	-4148969.0	130146.0	130373.0	ENST00000438796.6|ENSG00000186001.13|OTTHUMG00000155378.4|OTTHUMT00000339960.1|LRCH3-206|LRCH3|7394|protein_coding|	255.0	+	MIR4454	255.0	-4149196.0	-4148969.0	130146.0	130373.0	ENST00000553527.1|ENSG00000042088.13|OTTHUMG00000171016.3|OTTHUMT00000411243.2|TDP1-205|TDP1|910|protein_coding|	255.0
CCAGAGTGCTAGGATTACAAGCGTGAG	-	SEC23A	255.0	-1039.0	-878.0	2424.0	2501.0	ENST00000473728.1|ENSG00000179562.3|OTTHUMG00000023590.4|OTTHUMT00000141970.1|GCC1-202|GCC1|642|lncRNA|	255.0	-	SEC23A	255.0	-1039.0	-878.0	2424.0	2501.0	ENST00000589788.1|ENSG00000132581.9|OTTHUMG00000132681.5|OTTHUMT00000446420.1|SDF2-208|SDF2|1342|retained_intron|	255.0
CCAGAGTGCTAGGATTACAGACATGAG	-	LOC202181	255.0	-12624.0	-12469.0	101923.0	102016.0	ENST00000458178.2|ENSG00000224086.6|OTTHUMG00000153510.3|OTTHUMT00000331447.2|AC245452.1-201|AC245452.1|37852|lncRNA|	255.0	-	LOC202181	255.0	-12624.0	-12469.0	101923.0	102016.0	ENST00000275766.2|ENSG00000146858.8|OTTHUMG00000157229.3|OTTHUMT00000348090.2|ZC3HAV1L-201|ZC3HAV1L|1766|protein_coding|	255.0
CCAGAGTGCTAGGATTACAGATGTGAG	+		255.0	-147439.0	-147365.0	39664.0	39694.0	ENST00000579014.5|ENSG00000101680.15|OTTHUMG00000133478.5|OTTHUMT00000443945.1|LAMA1-207|LAMA1|10374|retained_intron|	255.0	+		255.0	-147439.0	-147365.0	39664.0	39694.0	ENST00000537961.1|ENSG00000256540.1|OTTHUMG00000167979.1|OTTHUMT00000397391.1|AC007406.3-202|AC007406.3|1038|lncRNA|	255.0
CCAGAGTGCTAGGATTACAGGCCTGAG	+	ARID4B	255.0	-42539.0	-42429.0	23707.0	23712.0	ENST00000479496.1|ENSG00000173698.18|OTTHUMG00000021223.3|OTTHUMT00000055971.1|ADGRG2-211|ADGRG2|5788|retained_intron|	255.0	+	ARID4B	255.0	-42539.0	-42429.0	23707.0	23712.0	ENST00000479496.1|ENSG00000173698.18|OTTHUMG00000021223.3|OTTHUMT00000055971.1|ADGRG2-211|ADGRG2|5788|retained_intron|	255.0
CCAGAGTGCTAGGATTACAGGCGTGAG	+		255.0	-14343.0	-14003.0	27283.0	27470.0	ENST00000623726.1|ENSG00000279738.1|OTTHUMG00000189205.1|OTTHUMT00000479036.1|AL022311.1-201|AL022311.1|19416|lncRNA|	255.0	+		255.0	-14343.0	-14003.0	27283.0	27470.0	ENST00000623726.1|ENSG00000279738.1|OTTHUMG00000189205.1|OTTHUMT00000479036.1|AL022311.1-201|AL022311.1|19416|lncRNA|	255.0
CCAGAGTGCTAGGATTACAGGCTTGAG	-		255.0	-62697.0	-62571.0	68806.0	69006.0	ENST00000585885.5|ENSG00000213339.9|OTTHUMG00000180588.3|OTTHUMT00000452087.1|QTRT1-203|QTRT1|875|lncRNA|	255.0	-		255.0	-62697.0	-62571.0	68806.0	69006.0	ENST00000473084.1|ENSG00000136827.12|OTTHUMG00000020794.5|OTTHUMT00000054612.1|TOR1A-202|TOR1A|1668|lncRNA|	255.0
CCAGAGTGCTAGGATTACAGGTGTGAG	-	ITGA11	255.0	-1182.0	-1097.0	2505.0	2615.0	ENST00000537961.1|ENSG00000256540.1|OTTHUMG00000167979.1|OTTHUMT00000397391.1|AC007406.3-202|AC007406.3|1038|lncRNA|	255.0	-	ITGA11	255.0	-1182.0	-1097.0	2505.0	2615.0	ENST00000537961.1|ENSG00000256540.1|OTTHUMG00000167979.1|OTTHUMT00000397391.1|AC007406.3-202|AC007406.3|1038|lncRNA|	255.0
CCAGAGTGCTAGGATTATAGGCATGAG	+	MIR6511B1,MIR6511B2	255.0	-97433.0	-97214.0	22090.0	22356.0	ENST00000598112.2|ENSG00000269044.2|OTTHUMG00000182633.2|OTTHUMT00000462811.2|AC024075.2-201|AC024075.2|1473|lncRNA|	255.0	+	MIR6511B1,MIR6511B2	255.0	-97433.0	-97214.0	22090.0	22356.0	ENST00000598112.2|ENSG00000269044.2|OTTHUMG00000182633.2|OTTHUMT00000462811.2|AC024075.2-201|AC024075.2|1473|lncRNA|	255.0
CCAGAGTGCTAGGATTATAGGCGTGAG	+	MCCC2,MIR4454	255.0	-10871.0	-10759.0	11387.0	11500.0	ENST00000631502.1|ENSG00000282041.1|OTTHUMG00000191311.1|OTTHUMT00000487489.1|Z82244.1-201|Z82244.1|840|lncRNA|	255.0	+	MCCC2,MIR4454	255.0	-10871.0	-10759.0	11387.0	11500.0	ENST00000598112.2|ENSG00000269044.2|OTTHUMG00000182633.2|OTTHUMT00000462811.2|AC024075.2-201|AC024075.2|1473|lncRNA|	255.0
CCAGAGTGCTAGGATTGCAGGCGTGAG	-	CCDC88C	255.0	-2325.0	-2256.0	46666.0	46774.0	ENST00000533321.1|ENSG00000211450.10|OTTHUMG00000167202.7|OTTHUMT00000393717.1|SELENOH-203|SELENOH|1454|retained_intron|	255.0	-	CCDC88C	255.0	-2325.0	-2256.0	46666.0	46774.0	ENST00000533321.1|ENSG00000211450.10|OTTHUMG00000167202.7|OTTHUMT00000393717.1|SELENOH-203|SELENOH|1454|retained_intron|	255.0
CCAGAGTGCTGGGATGACAGGCGTGAG	+	RCOR1	255.0	-46837.0	-46778.0	41766.0	41849.0	ENST00000446079.5|ENSG00000114353.17|OTTHUMG00000156940.2|OTTHUMT00000346691.1|GNAI2-206|GNAI2|2086|nonsense_mediated_decay|	255.0	+	RCOR1	255.0	-46837.0	-46778.0	41766.0	41849.0	ENST00000446079.5|ENSG00000114353.17|OTTHUMG00000156940.2|OTTHUMT00000346691.1|GNAI2-206|GNAI2|2086|nonsense_mediated_decay|	255.0
CCAGAGTGCTGGGATTACAGGCGTGAG	+	CLNS1A	255.0	-3935.0	-3834.0	85.0	221.0	ENST00000641725.1|ENSG00000234911.2|OTTHUMG00000154262.2|OTTHUMT00000493249.1|TEX21P-206|TEX21P|1366|lncRNA|	255.0	+	CLNS1A	255.0	-3935.0	-3834.0	85.0	221.0	ENST00000641725.1|ENSG00000234911.2|OTTHUMG00000154262.2|OTTHUMT00000493249.1|TEX21P-206|TEX21P|1366|lncRNA|	255.0
CCAGAGTGGTAGGATTACAGGCGTGAG	+	SORCS1	255.0	-54097.0	-53998.0	72816.0	72883.0	ENST00000623726.1|ENSG00000279738.1|OTTHUMG00000189205.1|OTTHUMT00000479036.1|AL022311.1-201|AL022311.1|19416|lncRNA|	255.0	+	SORCS1	255.0	-54097.0	-53998.0	72816.0	72883.0	ENST00000473084.1|ENSG00000136827.12|OTTHUMG00000020794.5|OTTHUMT00000054612.1|TOR1A-202|TOR1A|1668|lncRNA|	255.0
CCAGAGTGTTAGGATTACAGGCGTGAG	+		255.0	-16376.0	-16215.0	49587.0	49773.0	ENST00000488770.1|ENSG00000050393.11|OTTHUMG00000014279.3|OTTHUMT00000039910.2|MCUR1-202|MCUR1|1826|nonsense_mediated_decay|	255.0	+		255.0	-16376.0	-16215.0	49587.0	49773.0	ENST00000488770.1|ENSG00000050393.11|OTTHUMG00000014279.3|OTTHUMT00000039910.2|MCUR1-202|MCUR1|1826|nonsense_mediated_decay|	255.0
CCAGATGACCCAGTCTCCATCCTCCCT	+		255.0	-1.0	-1.0	-1.0	-1.0	ENST00000453184.2|ENSG00000224607.4|OTTHUMG00000151607.1|OTTHUMT00000323279.1|IGKV1D-27-201|IGKV1D-27|335|IG_V_pseudogene|	255.0	+		255.0	-1.0	-1.0	-1.0	-1.0	ENST00000453184.2|ENSG00000224607.4|OTTHUMG00000151607.1|OTTHUMT00000323279.1|IGKV1D-27-201|IGKV1D-27|335|IG_V_pseudogene|	255.0
CCAGATGCTGCCTGGGGCAGCGCTGCT
CCAGATGGAAAGATGCTGCTTTCAGCT	+	WDR43	255.0	-46.0	-6055.0	1407.0	48.0	ENST00000440983.1|ENSG00000163811.12|OTTHUMG00000152015.6|OTTHUMT00000324867.3|WDR43-204|WDR43|541|protein_coding|	255.0	+	WDR43	255.0	-46.0	-6055.0	1407.0	48.0	ENST00000440983.1|ENSG00000163811.12|OTTHUMG00000152015.6|OTTHUMT00000324867.3|WDR43-204|WDR43|541|protein_coding|	255.0
CCAGATGGTGCACATCTCACTCATTAT
CCAGCAAGCTGAAACACAGGAGGGGAT
CCAGCAATCCTTCTGCCTCAGCCTCCC	-	PPP2R5C	255.0	-10854.0	-10786.0	14464.0	14574.0	ENST00000562149.5|ENSG00000103042.9|OTTHUMG00000133491.8|OTTHUMT00000422208.1|SLC38A7-202|SLC38A7|1921|retained_intron|	255.0	-	PPP2R5C	255.0	-10854.0	-10786.0	14464.0	14574.0	ENST00000562149.5|ENSG00000103042.9|OTTHUMG00000133491.8|OTTHUMT00000422208.1|SLC38A7-202|SLC38A7|1921|retained_intron|	255.0
CCAGCACAAACCAGGAAATGCCCCTAA
CCAGCACCTCAGGGTGGCCTCACGCTC										+	HLA-B	255.0	-211.0	-305.0	613.0	38.0	ENST00000376228.9|ENSG00000204525.16|OTTHUMG00000031154.8|OTTHUMT00000076281.3|HLA-C-201|HLA-C|1536|protein_coding|	255.0
CCAGCACCTCAGGGTGGCCTCATGCTC	+	HLA-C	255.0	-211.0	-336.0	629.0	41.0	ENST00000429813.1|ENSG00000231130.1|OTTHUMG00000031232.2|OTTHUMT00000076486.2|HLA-T-206|HLA-T|450|unprocessed_pseudogene|	255.0	-	HLA-H	255.0	-58989.0	-58985.0	53161.0	53233.0	ENST00000479320.5|ENSG00000206503.13|OTTHUMG00000130501.3|OTTHUMT00000252912.1|HLA-A-206|HLA-A|1334|retained_intron|	255.0
CCAGCACGCCCTTGGGGGCCTCCTCGA
CCAGCACGGCGCCGTCGCAGGAGACCA
CCAGCAGAAGAGGCCCCTCATGTCAAC
CCAGCAGAAGCCAGGGAGCCCGCCCCG	+		255.0	-108275.0	-107898.0	134506.0	136137.0			+		255.0	-108275.0	-107898.0	134506.0	136137.0
CCAGCAGCTCCCAGGAACGGCCCCCAA	+		255.0	-113117.0	-112740.0	129664.0	131295.0	ENST00000390297.3|ENSG00000211651.3|OTTHUMG00000151050.3|OTTHUMT00000321110.3|IGLV1-44-201|IGLV1-44|467|IG_V_gene|	255.0	+		255.0	-113117.0	-112740.0	129664.0	131295.0	ENST00000390297.3|ENSG00000211651.3|OTTHUMG00000151050.3|OTTHUMT00000321110.3|IGLV1-44-201|IGLV1-44|467|IG_V_gene|	255.0
CCAGCAGCTCTATTGGAGCCACCCGCG	+	AP2B1	255.0	-5618.0	-5513.0	1831.0	1966.0			+	AP2B1	255.0	-5618.0	-5513.0	1831.0	1966.0
CCAGCAGGCTGAGTGCAGAGCGCAGGC
CCAGCAGGGGGCTACTCAGGGACTTGT
CCAGCAGGTGGGGACGGGGGCTCCACA
CCAGCATGTTGTGGTGGTTTAGGGCCT
CCAGCCAAGGTTGTGAGGTTGCATCTG	-	MYC	255.0	-643.0	-81.0	2007440.0	2007679.0	ENST00000524013.1|ENSG00000136997.19|OTTHUMG00000128475.10|OTTHUMT00000380691.2|MYC-205|MYC|2150|protein_coding|	255.0
CCAGCCCAGGCACAAGCGATAGTAAAT
CCAGCCCAGGTGGCGTTCCTGTGCAGG
CCAGCCCCCCTTCTACAGAAGAGACAT
CCAGCCCTTTTCCTGGAGCCTGGCGGA	+		255.0	-668023.0	-667064.0	-1.0	-1.0	ENST00000521488.1|ENSG00000253883.1|OTTHUMG00000152280.1|OTTHUMT00000325668.1|IGHV3-19-201|IGHV3-19|291|IG_V_pseudogene|	255.0	+		255.0	-668023.0	-667064.0	-1.0	-1.0	ENST00000521488.1|ENSG00000253883.1|OTTHUMG00000152280.1|OTTHUMT00000325668.1|IGHV3-19-201|IGHV3-19|291|IG_V_pseudogene|	255.0
CCAGCCGGAATGGCATGATACTGAAGC	+	RPL13P5,LOC105369632	255.0	-11765.0	-11102.0	21605.0	21730.0	ENST00000441655.2|ENSG00000240370.6|OTTHUMG00000156667.2|OTTHUMT00000345209.2|RPL13P5-204|RPL13P5|618|transcribed_processed_pseudogene|	255.0	+	RPL13P5,LOC105369632	255.0	-11765.0	-11102.0	21605.0	21730.0	ENST00000441655.2|ENSG00000240370.6|OTTHUMG00000156667.2|OTTHUMT00000345209.2|RPL13P5-204|RPL13P5|618|transcribed_processed_pseudogene|	255.0
CCAGCCGGGGCAGGAGCGCAGGAAAAT
CCAGCCTCGGCCTCCCAGAGTGCTAGG	-		255.0	-31183.0	-31163.0	13457.0	13463.0	ENST00000441316.2|ENSG00000235513.2|OTTHUMG00000150943.2|OTTHUMT00000514900.1|AL035681.1-203|AL035681.1|2841|lncRNA|	255.0	-		255.0	-31183.0	-31163.0	13457.0	13463.0	ENST00000644221.1|ENSG00000065883.16|OTTHUMG00000023726.8|OTTHUMT00000496783.1|CDK13-215|CDK13|4511|retained_intron|	255.0
CCAGCCTCTGCCCACAGCACTGTCACG
CCAGCCTGAGCAAGAGCGAGACCCCAT	+		255.0	-22946.0	-22788.0	10676.0	10851.0			+		255.0	-22946.0	-22788.0	10676.0	10851.0
CCAGCCTGAGCAAGAGCGAGACCCTGT	-	MMP24-AS1-EDEM2	255.0	-42019.0	-41904.0	7996.0	8241.0			-	MMP24-AS1-EDEM2	255.0	-42019.0	-41904.0	7996.0	8241.0
CCAGCCTGAGCGAGACCCCGTCTCTAC
CCAGCCTGAGGACGAGGCTGACTATTA	+		255.0	-239572.0	-239503.0	29565.0	29621.0	ENST00000640991.1|ENSG00000211642.3|OTTHUMG00000150993.2|-|IGLV10-54-202|IGLV10-54|351|protein_coding|	255.0	+		255.0	-239572.0	-239503.0	29565.0	29621.0	ENST00000640991.1|ENSG00000211642.3|OTTHUMG00000150993.2|-|IGLV10-54-202|IGLV10-54|351|protein_coding|	255.0
CCAGCCTTCCGAGAGCCACCCTCTGGG
CCAGCCTTCCTGTCTGGGACTCCAGGA
CCAGCGATCCTCCTGCCTCAGCCTCCC	+		255.0	-35551.0	-33935.0	21768.0	21806.0	ENST00000618655.2|ENSG00000136213.10|OTTHUMG00000023849.9|OTTHUMT00000504138.2|CHST12-204|CHST12|15985|protein_coding|	255.0	+		255.0	-35551.0	-33935.0	21768.0	21806.0	ENST00000618655.2|ENSG00000136213.10|OTTHUMG00000023849.9|OTTHUMT00000504138.2|CHST12-204|CHST12|15985|protein_coding|	255.0
CCAGCGATCCTTCTGCCTCAGCCTCCC	-		255.0	-14451.0	-14287.0	28231.0	28389.0	ENST00000487651.5|ENSG00000146828.18|OTTHUMG00000156045.4|OTTHUMT00000342842.1|SLC12A9-213|SLC12A9|4462|retained_intron|	255.0	-		255.0	-14451.0	-14287.0	28231.0	28389.0	ENST00000562149.5|ENSG00000103042.9|OTTHUMG00000133491.8|OTTHUMT00000422208.1|SLC38A7-202|SLC38A7|1921|retained_intron|	255.0
CCAGCGCCAGCCTGGCTGGGCAGGTAC
CCAGCGCGGGTCTGCTTTTGCACTGGC
CCAGCGCTCCTGTCCCGGCAGGCACTG
CCAGCGCTCTCTGCTCTGTTGATGCAA
CCAGCGGGCTGAGGTGCAGAGTGCAGG
CCAGCGGGGCGTCCGAGGGCGCACGAG
CCAGCGGTTATTTTAATTCTTATTGCC
CCAGCGTGAGTTGGTTTTTGTGAGAGG
CCAGCGTTTGTCTGCAGATTGGTTACC
CCAGCTACTCAGGAGGCTGAGGCAGGA	-	GRM1	255.0	-88730.0	-88031.0	41074.0	41323.0	ENST00000422989.5|ENSG00000167378.8|OTTHUMG00000182701.4|-|IRGQ-201|IRGQ|9685|protein_coding|	255.0	-	GRM1	255.0	-88730.0	-88031.0	41074.0	41323.0	ENST00000422989.5|ENSG00000167378.8|OTTHUMG00000182701.4|-|IRGQ-201|IRGQ|9685|protein_coding|	255.0
CCAGCTACTCGGGAGGCTGAGGCAGGA	-		255.0	-9451.0	-9387.0	11294.0	11402.0	ENST00000654260.1|ENSG00000225269.3|OTTHUMG00000017575.9|OTTHUMT00000515988.1|LINC00705-203|LINC00705|1076|lncRNA|	255.0	-		255.0	-9451.0	-9387.0	11294.0	11402.0	ENST00000654260.1|ENSG00000225269.3|OTTHUMG00000017575.9|OTTHUMT00000515988.1|LINC00705-203|LINC00705|1076|lncRNA|	255.0
CCAGCTACTTGGGAGGCTGAGGCAGAA	+		255.0	-2397.0	-2395.0	19463.0	19633.0	ENST00000478788.1|ENSG00000240132.1|OTTHUMG00000157354.1|OTTHUMT00000348558.1|ETF1P2-201|ETF1P2|1586|processed_pseudogene|	255.0	+		255.0	-2397.0	-2395.0	19463.0	19633.0	ENST00000478788.1|ENSG00000240132.1|OTTHUMG00000157354.1|OTTHUMT00000348558.1|ETF1P2-201|ETF1P2|1586|processed_pseudogene|	255.0
CCAGCTCACAGCAACCTCAAACTCCTG	-	INTS4	255.0	-7853.0	-7782.0	6885.0	7005.0	ENST00000660920.1|ENSG00000286431.1|OTTHUMG00000194968.1|OTTHUMT00000523458.1|BX842570.1-201|BX842570.1|3009|lncRNA|	255.0	-	LOC389906	255.0	-106988.0	-106823.0	2072715.0	2073564.0	ENST00000660920.1|ENSG00000286431.1|OTTHUMG00000194968.1|OTTHUMT00000523458.1|BX842570.1-201|BX842570.1|3009|lncRNA|	255.0
CCAGCTCACCACGATGTGCGTGTTCTT	+	SLC25A6	255.0	-97.0	-617.0	1839.0	17.0	ENST00000475167.6|ENSG00000169100.14|OTTHUMG00000021058.2|OTTHUMT00000055597.1|SLC25A6-202|SLC25A6|900|lncRNA|	255.0	+	SLC25A6	255.0	-97.0	-617.0	1839.0	17.0	ENST00000475167.6|ENSG00000169100.14|OTTHUMG00000021058.2|OTTHUMT00000055597.1|SLC25A6-202|SLC25A6|900|lncRNA|	255.0
CCAGCTCCGTCACCGCCCGGTACTCGC	+	HLA-DRB5	255.0	-123.0	-2377.0	8073.0	122.0	ENST00000374975.4|ENSG00000198502.6|OTTHUMG00000031027.4|OTTHUMT00000076022.3|HLA-DRB5-201|HLA-DRB5|1250|protein_coding|	255.0	+	HLA-DRB5	255.0	-123.0	-2377.0	8071.0	120.0	ENST00000374975.4|ENSG00000198502.6|OTTHUMG00000031027.4|OTTHUMT00000076022.3|HLA-DRB5-201|HLA-DRB5|1250|protein_coding|	255.0
CCAGCTCGCTCAGGACAGGCTCCCTCG
CCAGCTCTGAGCGTGAGGCCACCCTGA
CCAGCTGCGATCTCTAGCACGATTTGC
CCAGCTGGAGTGAAGGCTGGATACATT	-	MBNL1	255.0	-6247.0	-6191.0	370241.0	371362.0	ENST00000497971.1|ENSG00000152601.17|OTTHUMG00000159163.4|OTTHUMT00000353612.1|MBNL1-222|MBNL1|5051|retained_intron|	255.0	-	MBNL1	255.0	-6245.0	-6189.0	370241.0	371362.0	ENST00000545754.5|ENSG00000152601.17|OTTHUMG00000159163.4|-|MBNL1-224|MBNL1|5147|protein_coding|	255.0
CCAGCTGGCTGCCCAGTCTGATTTCAT
CCAGCTTCAGAGCCTGGGCGAAGGCCC
CCAGCTTCATCTCCAAGAGTGATCATT	+	HLA-DQA2	255.0	-150.0	-534.0	273.0	105.0	ENST00000496318.5|ENSG00000196735.11|OTTHUMG00000031106.7|OTTHUMT00000276108.3|HLA-DQA1-207|HLA-DQA1|696|protein_coding|	255.0	+	HLA-DQA2	255.0	-150.0	-534.0	273.0	105.0	ENST00000496318.5|ENSG00000196735.11|OTTHUMG00000031106.7|OTTHUMT00000276108.3|HLA-DQA1-207|HLA-DQA1|696|protein_coding|	255.0
CCAGCTTCTGGACCAAATGCTGGCCAT	-	TOR3A	255.0	-30.0	-2605.0	2227.0	209.0	ENST00000447595.1|ENSG00000186283.14|OTTHUMG00000035077.6|OTTHUMT00000084930.2|TOR3A-204|TOR3A|730|protein_coding|	255.0	-	TOR3A	255.0	-30.0	-2605.0	2227.0	209.0	ENST00000447595.1|ENSG00000186283.14|OTTHUMG00000035077.6|OTTHUMT00000084930.2|TOR3A-204|TOR3A|730|protein_coding|	255.0
CCAGCTTCTGGTACAGGGCCAGACTCT
CCAGCTTGGTCCCTCCGCCAAAAGTGA
CCAGCTTGGTCCCTTGGCCGAACGTCC	+		255.0	-111918.0	-111821.0	5726601.0	5726626.0	ENST00000390242.2|ENSG00000211597.2|OTTHUMG00000151679.3|OTTHUMT00000323477.3|IGKJ1-201|IGKJ1|38|IG_J_gene|	255.0	+		255.0	-111914.0	-111817.0	5726601.0	5726626.0	ENST00000390242.2|ENSG00000211597.2|OTTHUMG00000151679.3|OTTHUMT00000323477.3|IGKJ1-201|IGKJ1|38|IG_J_gene|	255.0
CCAGCTTGGTGCCCTGGCCGAAAGTGA
CCAGCTTTCCACTGGGCGGGGGACAGG
CCAGGAAAATGGTGCATCCGGTGAGTG
CCAGGAAAGGGGCATCTTCGAGGCCAT
CCAGGAATTTGAGGTTGCTGTGAGCTA	-		255.0	-82837.0	-82721.0	20490.0	20585.0	ENST00000571456.1|ENSG00000141252.20|OTTHUMG00000177441.12|OTTHUMT00000437097.1|VPS53-210|VPS53|744|lncRNA|	255.0	-		255.0	-82837.0	-82721.0	20490.0	20585.0	ENST00000571456.1|ENSG00000141252.20|OTTHUMG00000177441.12|OTTHUMT00000437097.1|VPS53-210|VPS53|744|lncRNA|	255.0
CCAGGACTCCTCAGTCCAACTTCTCAA
CCAGGAGAGTTCAGAAGACGGCAGCCT
CCAGGAGATTGAGGTTGCTGTGAGCTA	+		255.0	-28337.0	-28243.0	61433.0	61638.0			+		255.0	-28337.0	-28243.0	61433.0	61638.0
CCAGGAGTCTGAGGTTGCTGTGAGCTA	-		255.0	-80520.0	-80199.0	79882.0	80007.0			-		255.0	-80520.0	-80199.0	79882.0	80007.0
CCAGGAGTTCAAGACCAGCCTGAGCAA	-		255.0	-75629.0	-75614.0	762242.0	762371.0	ENST00000376729.10|ENSG00000101940.18|OTTHUMG00000024119.12|OTTHUMT00000060744.6|WDR13-202|WDR13|5457|protein_coding|	255.0	-		255.0	-75629.0	-75614.0	762242.0	762371.0	ENST00000376729.10|ENSG00000101940.18|OTTHUMG00000024119.12|OTTHUMT00000060744.6|WDR13-202|WDR13|5457|protein_coding|	255.0
CCAGGAGTTTGAGATTGCTGTGAGCTA	-	MAPK8	255.0	-76800.0	-76776.0	50292.0	50413.0			-	MAPK8	255.0	-76800.0	-76776.0	50292.0	50413.0
CCAGGAGTTTGAGGTTGCAGTGAGCTA	+	EPS15L1	255.0	-26765.0	-26724.0	2944.0	2976.0	ENST00000499499.2|ENSG00000247400.4|OTTHUMG00000166152.3|OTTHUMT00000388111.1|DNAJC3-DT-201|DNAJC3-DT|2908|lncRNA|	255.0	+	EPS15L1	255.0	-26765.0	-26724.0	2944.0	2976.0	ENST00000499499.2|ENSG00000247400.4|OTTHUMG00000166152.3|OTTHUMT00000388111.1|DNAJC3-DT-201|DNAJC3-DT|2908|lncRNA|	255.0
CCAGGAGTTTGAGGTTGCTGTGAGCGA	-	SNORA15B-1,SNORA15B-2,INTS4P1	255.0	-168828.0	-167014.0	213934.0	213936.0	ENST00000660920.1|ENSG00000286431.1|OTTHUMG00000194968.1|OTTHUMT00000523458.1|BX842570.1-201|BX842570.1|3009|lncRNA|	255.0	-		255.0	-83344.0	-82415.0	50353.0	50536.0	ENST00000660920.1|ENSG00000286431.1|OTTHUMG00000194968.1|OTTHUMT00000523458.1|BX842570.1-201|BX842570.1|3009|lncRNA|	255.0
CCAGGATCTGGAAGGTCCAGTCCCCGT	+	HLA-DQB1	255.0	-90.0	-600.0	2715.0	165.0			+	HLA-DQB1	255.0	-90.0	-600.0	2715.0	165.0	ENST00000498038.1|ENSG00000223865.11|OTTHUMG00000031076.7|OTTHUMT00000076109.2|HLA-DPB1-217|HLA-DPB1|775|lncRNA|	255.0
CCAGGATGAACAGTAATAGTCAGCCTC
CCAGGATGGCGGCGGGCGACACGGCTG
CCAGGCAACAGAGTGAGACTCTGTCTC	-	CELF1	255.0	-2039.0	-1905.0	296.0	344.0	ENST00000398212.7|ENSG00000146350.14|OTTHUMG00000015474.6|OTTHUMT00000380937.4|TBC1D32-204|TBC1D32|5101|protein_coding|	255.0	-	CELF1	255.0	-2039.0	-1905.0	296.0	344.0	ENST00000275159.10|ENSG00000146350.14|OTTHUMG00000015474.6|OTTHUMT00000042017.3|TBC1D32-201|TBC1D32|4431|protein_coding|	255.0
CCAGGCAATACCACACTGGACCACTAG
CCAGGCACAGAGATAGAAGCCGGAGTG
CCAGGCATGGTGGCGCATGCCTGTAGT	+	CERT1,MIR4454	255.0	-36348.0	-36232.0	10543.0	10677.0	ENST00000550412.5|ENSG00000258311.5|OTTHUMG00000170130.2|OTTHUMT00000407528.1|AC009779.3-202|AC009779.3|3382|protein_coding|	255.0	+	CERT1,MIR4454	255.0	-36348.0	-36232.0	10543.0	10677.0	ENST00000550412.5|ENSG00000258311.5|OTTHUMG00000170130.2|OTTHUMT00000407528.1|AC009779.3-202|AC009779.3|3382|protein_coding|	255.0
CCAGGCCACGCTGACGGCGCCCGGGTA
CCAGGCCCCGAGGGCGGTGGGGCCGGG
CCAGGCCCTTGAACTCGCGCTCGGTGC
CCAGGCCTGCAGGGGACGGAAGCTTCC	+	HLA-L,HCG17	255.0	-62688.0	-62251.0	67938.0	68390.0	ENST00000420110.1|ENSG00000243753.5|OTTHUMG00000031164.4|OTTHUMT00000076296.3|HLA-L-209|HLA-L|1011|transcribed_unprocessed_pseudogene|	255.0	+	HLA-L,HCG17	255.0	-62688.0	-62251.0	67938.0	68390.0	ENST00000420110.1|ENSG00000243753.5|OTTHUMG00000031164.4|OTTHUMT00000076296.3|HLA-L-209|HLA-L|1011|transcribed_unprocessed_pseudogene|	255.0
CCAGGCCTGCAGGGGATGGAACCTTCC	+	HLA-A	255.0	-150.0	-729.0	202.0	99.0	ENST00000478519.5|ENSG00000204632.11|OTTHUMG00000031157.7|OTTHUMT00000251299.3|HLA-G-207|HLA-G|1175|nonsense_mediated_decay|	255.0	+	HLA-A	255.0	-150.0	-729.0	202.0	99.0	ENST00000478519.5|ENSG00000204632.11|OTTHUMG00000031157.7|OTTHUMT00000251299.3|HLA-G-207|HLA-G|1175|nonsense_mediated_decay|	255.0
CCAGGCCTTGCTCAAAATCTCGATATA
CCAGGCCTTGCTCAAAATCTTGATATA
CCAGGCGAGGGGCGGAGCTGGGAGATG
CCAGGCGCGGTGGCTCACGCCTGTAAT	+		255.0	-119102.0	-119077.0	656711.0	656776.0	ENST00000478379.5|ENSG00000240280.7|OTTHUMG00000154404.3|OTTHUMT00000335083.1|TCAM1P-205|TCAM1P|3317|lncRNA|	255.0	+		255.0	-119102.0	-119077.0	656711.0	656776.0	ENST00000478379.5|ENSG00000240280.7|OTTHUMG00000154404.3|OTTHUMT00000335083.1|TCAM1P-205|TCAM1P|3317|lncRNA|	255.0
CCAGGCGTGGTGGCTCACGCCTGTAAT	+	MANSC4	255.0	-4762.0	-4534.0	4495.0	5366.0	ENST00000367612.7|ENSG00000169905.12|OTTHUMG00000035265.5|OTTHUMT00000085304.1|TOR1AIP2-201|TOR1AIP2|7905|protein_coding|	255.0	+	MANSC4	255.0	-4762.0	-4534.0	4495.0	5366.0	ENST00000367612.7|ENSG00000169905.12|OTTHUMG00000035265.5|OTTHUMT00000085304.1|TOR1AIP2-201|TOR1AIP2|7905|protein_coding|	255.0
CCAGGCTAGAATGAGTGCCATGGCGTC
CCAGGCTAGAATGAGTGCCGTGGCGTC
CCAGGCTAGAGCGAGTGCCGTGGCGTC
CCAGGCTAGAGTAAGTGCCGTGGCATC
CCAGGCTAGAGTACAGTGGCATCATCA	-	MIR4454	255.0	-434948.0	-434868.0	332852.0	332873.0	ENST00000576585.1|ENSG00000174231.17|OTTHUMG00000090553.7|OTTHUMT00000438413.2|PRPF8-214|PRPF8|2157|retained_intron|	255.0	+		255.0	-679104.0	-679062.0	1259581.0	1259691.0	ENST00000576585.1|ENSG00000174231.17|OTTHUMG00000090553.7|OTTHUMT00000438413.2|PRPF8-214|PRPF8|2157|retained_intron|	255.0
CCAGGCTAGAGTGAATGCCATGGCGTC
CCAGGCTAGAGTGAGTACCGTGGCGTC
CCAGGCTAGAGTGAGTGCCATGGCATC
CCAGGCTAGAGTGAGTGCCATGGCGTC
CCAGGCTAGAGTGAGTGCCATGGTGTC
CCAGGCTAGAGTGAGTGCCCTGGCATC
CCAGGCTAGAGTGAGTGCCCTGGCGTC
CCAGGCTAGAGTGAGTGCCGTAGCGTC
CCAGGCTAGAGTGAGTGCCGTGACGTC
CCAGGCTAGAGTGAGTGCCGTGGAGTC
CCAGGCTAGAGTGAGTGCCGTGGCATC
CCAGGCTAGAGTGAGTGCCGTGGCGTC
CCAGGCTAGAGTGAGTGCCTTGGCGTC
CCAGGCTAGAGTGAGTGCTGTGGCATC
CCAGGCTAGAGTGAGTGCTGTGGCGTC
CCAGGCTAGAGTGAGTGCTGTGGTGTC
CCAGGCTAGAGTGAGTGTCGTGGCGTC
CCAGGCTAGAGTGCAGTGGCATCATCA	-		255.0	-2977.0	-2933.0	61913.0	62070.0	ENST00000670622.1|ENSG00000260898.6|OTTHUMG00000173100.2|OTTHUMT00000529170.1|ADPGK-AS1-203|ADPGK-AS1|2492|lncRNA|	255.0	-		255.0	-2977.0	-2933.0	61913.0	62070.0	ENST00000670622.1|ENSG00000260898.6|OTTHUMG00000173100.2|OTTHUMT00000529170.1|ADPGK-AS1-203|ADPGK-AS1|2492|lncRNA|	255.0
CCAGGCTAGAGTGCCATAGCATCAGCC
CCAGGCTAGAGTGCCATGGCATCAGCC
CCAGGCTAGAGTGCCATGGCGTCAGCC										-	MIR3680-1,MIR3680-2	255.0	-269188.0	-268790.0	166475.0	167208.0
CCAGGCTAGAGTGCCATGGTGTCAGCC										-	DENND2B	255.0	-10190.0	-8931.0	10456.0	10535.0
CCAGGCTAGAGTGCCGTGGCATCAGCC										-	DPYSL2	255.0	-54978.0	-54625.0	8925.0	8963.0
CCAGGCTAGAGTGCCGTGGCGTCAGCC
CCAGGCTAGAGTGCCGTGGTGTCAGCC
CCAGGCTAGAGTGCGGTGGCGTCAGCC
CCAGGCTAGAGTGCTATGGCATCAGCC
CCAGGCTAGAGTGCTGTGGCATCAGCC										+		255.0	-165530.0	-165366.0	331662.0	331877.0
CCAGGCTAGAGTGCTGTGGCGTCAGCC										+		255.0	-819424.0	-819352.0	30516488.0	30517354.0
CCAGGCTAGAGTGCTGTGGTGTCAGCC										+		255.0	-47474.0	-47403.0	23179.0	23551.0
CCAGGCTAGAGTGGGTGCCGTGGCGTC
CCAGGCTAGTGTGAGTGCCGTGGCGTC
CCAGGCTGAAGATGTGGCAGTTTACTA	+		255.0	-136122.0	-136025.0	5702397.0	5702422.0	ENST00000390243.2|ENSG00000211598.2|OTTHUMG00000151533.3|OTTHUMT00000323037.3|IGKV4-1-201|IGKV4-1|538|IG_V_gene|	255.0
CCAGGCTGAGGACGAGGCTGACTATTA	+		255.0	-239572.0	-239503.0	29565.0	29621.0	ENST00000640991.1|ENSG00000211642.3|OTTHUMG00000150993.2|-|IGLV10-54-202|IGLV10-54|351|protein_coding|	255.0	+		255.0	-239572.0	-239503.0	29565.0	29621.0	ENST00000640991.1|ENSG00000211642.3|OTTHUMG00000150993.2|-|IGLV10-54-202|IGLV10-54|351|protein_coding|	255.0
CCAGGCTGAGGATGAGGCTGACTATTA	+	BMS1P20	255.0	-74207.0	-73830.0	168574.0	170205.0	ENST00000390289.2|ENSG00000211643.2|OTTHUMG00000151049.2|OTTHUMT00000321109.2|IGLV5-52-201|IGLV5-52|379|IG_V_gene|	255.0	+	BMS1P20	255.0	-74207.0	-73830.0	168574.0	170205.0	ENST00000390289.2|ENSG00000211643.2|OTTHUMG00000151049.2|OTTHUMT00000321109.2|IGLV5-52-201|IGLV5-52|379|IG_V_gene|	255.0
CCAGGCTGGAGTACAGTGGCACAATCA	+	TTC28	255.0	-267558.0	-267411.0	55472.0	55750.0	ENST00000517717.3|ENSG00000113262.16|OTTHUMG00000130889.6|OTTHUMT00000374382.3|GRM6-202|GRM6|6025|protein_coding|	255.0	+	TTC28	255.0	-267558.0	-267411.0	55472.0	55750.0	ENST00000517717.3|ENSG00000113262.16|OTTHUMG00000130889.6|OTTHUMT00000374382.3|GRM6-202|GRM6|6025|protein_coding|	255.0
CCAGGCTGGAGTACAGTGGCTCAATCA	-	SLFNL1-AS1,SCMH1	255.0	-4652.0	-4510.0	721.0	786.0	ENST00000625353.1|ENSG00000237596.7|OTTHUMG00000015640.6|OTTHUMT00000481077.1|AL138828.1-206|AL138828.1|811|lncRNA|	255.0	-	SLFNL1-AS1,SCMH1	255.0	-4652.0	-4510.0	721.0	786.0	ENST00000613464.1|ENSG00000274660.1|-|-|RF00017.61-201|RF00017|315|misc_RNA|	255.0
CCAGGCTGGAGTGCAGTGGCACAATCA	-	DOCK9	255.0	-947.0	-757.0	3738.0	3948.0	ENST00000447748.5|ENSG00000226891.9|OTTHUMG00000009307.18|OTTHUMT00000025780.1|LINC01359-204|LINC01359|2804|lncRNA|	255.0	-	DOCK9	255.0	-947.0	-757.0	3738.0	3948.0	ENST00000447748.5|ENSG00000226891.9|OTTHUMG00000009307.18|OTTHUMT00000025780.1|LINC01359-204|LINC01359|2804|lncRNA|	255.0
CCAGGCTGGAGTGCAGTGGCACAATCT	-	FOCAD	255.0	-47480.0	-47469.0	45603.0	45659.0	ENST00000591273.5|ENSG00000245680.10|OTTHUMG00000048165.6|OTTHUMT00000457993.1|ZNF585B-208|ZNF585B|574|nonsense_mediated_decay|	255.0	-	FOCAD	255.0	-47480.0	-47469.0	45603.0	45659.0	ENST00000591273.5|ENSG00000245680.10|OTTHUMG00000048165.6|OTTHUMT00000457993.1|ZNF585B-208|ZNF585B|574|nonsense_mediated_decay|	255.0
CCAGGCTGGAGTGCAGTGGCACGATCT	+		255.0	-26080.0	-25802.0	113693.0	113999.0	ENST00000660559.1|ENSG00000282508.2|OTTHUMG00000188608.6|OTTHUMT00000526213.1|LINC01002-238|LINC01002|1172|lncRNA|	255.0	+		255.0	-26080.0	-25802.0	113693.0	113999.0	ENST00000660559.1|ENSG00000282508.2|OTTHUMG00000188608.6|OTTHUMT00000526213.1|LINC01002-238|LINC01002|1172|lncRNA|	255.0
CCAGGCTGGAGTGCAGTGGCATCATCA	-		255.0	-105375.0	-105240.0	4025.0	4129.0	ENST00000373148.5|ENSG00000116871.15|OTTHUMG00000007714.6|OTTHUMT00000020764.3|MAP7D1-202|MAP7D1|1797|lncRNA|	255.0	-		255.0	-105375.0	-105240.0	4025.0	4129.0	ENST00000373148.5|ENSG00000116871.15|OTTHUMG00000007714.6|OTTHUMT00000020764.3|MAP7D1-202|MAP7D1|1797|lncRNA|	255.0
CCAGGCTGGAGTGCAGTGGCGCGATCT	+		255.0	-65102.0	-65023.0	529541.0	529648.0	ENST00000590758.3|ENSG00000182963.10|OTTHUMG00000179861.5|OTTHUMT00000448660.2|GJC1-207|GJC1|7566|protein_coding|	255.0	+		255.0	-65102.0	-65023.0	529541.0	529648.0	ENST00000590758.3|ENSG00000182963.10|OTTHUMG00000179861.5|OTTHUMT00000448660.2|GJC1-207|GJC1|7566|protein_coding|	255.0
CCAGGCTGGAGTGCAGTGGTATGATCA	-		255.0	-28848.0	-26800.0	200982.0	201011.0	ENST00000563962.6|ENSG00000260448.6|OTTHUMG00000177185.2|OTTHUMT00000435758.2|LCMT1-AS1-202|LCMT1-AS1|1991|lncRNA|	255.0	-		255.0	-28848.0	-26800.0	200982.0	201011.0	ENST00000563962.6|ENSG00000260448.6|OTTHUMG00000177185.2|OTTHUMT00000435758.2|LCMT1-AS1-202|LCMT1-AS1|1991|lncRNA|	255.0
CCAGGCTGGAGTGCAGTGGTGCAATCT	+	SYNE1	255.0	-1771.0	-1598.0	374.0	568.0	ENST00000477618.1|ENSG00000119125.16|OTTHUMG00000020005.4|OTTHUMT00000052639.1|GDA-207|GDA|2359|lncRNA|	255.0	+	SYNE1	255.0	-1771.0	-1598.0	374.0	568.0	ENST00000477618.1|ENSG00000119125.16|OTTHUMG00000020005.4|OTTHUMT00000052639.1|GDA-207|GDA|2359|lncRNA|	255.0
CCAGGCTGGAGTGCAGTGGTGCGATCT	+		255.0	-22373.0	-22165.0	72490.0	73935.0	ENST00000634348.1|ENSG00000116350.17|OTTHUMG00000003663.7|OTTHUMT00000488418.1|SRSF4-208|SRSF4|8128|retained_intron|	255.0	+		255.0	-22373.0	-22165.0	72490.0	73935.0	ENST00000634348.1|ENSG00000116350.17|OTTHUMG00000003663.7|OTTHUMT00000488418.1|SRSF4-208|SRSF4|8128|retained_intron|	255.0
CCAGGCTGGAGTGCAGTGGTGTCATCA	+	RGSL1	255.0	-28089.0	-27982.0	867.0	972.0	ENST00000481134.1|ENSG00000242479.1|OTTHUMG00000159253.1|OTTHUMT00000354099.1|AC109992.1-201|AC109992.1|2048|processed_pseudogene|	255.0	+	RGSL1	255.0	-28089.0	-27982.0	867.0	972.0	ENST00000481134.1|ENSG00000242479.1|OTTHUMG00000159253.1|OTTHUMT00000354099.1|AC109992.1-201|AC109992.1|2048|processed_pseudogene|	255.0
CCAGGCTGGAGTGCAGTGGTGTGATCT	+	CSNK1G2	255.0	-39441.0	-39265.0	6198.0	6384.0	ENST00000559364.1|ENSG00000180357.9|OTTHUMG00000172370.6|OTTHUMT00000418131.1|ZNF609-204|ZNF609|1321|lncRNA|	255.0	+	CSNK1G2	255.0	-39441.0	-39265.0	6198.0	6384.0	ENST00000559364.1|ENSG00000180357.9|OTTHUMG00000172370.6|OTTHUMT00000418131.1|ZNF609-204|ZNF609|1321|lncRNA|	255.0
CCAGGCTGGAGTGCCGTGGCATCAGCC										-	KHDC1	255.0	-38883.0	-38759.0	10683.0	10725.0
CCAGGCTGGAGTTCAATGGTGCAATCA	+		255.0	-37915.0	-37899.0	129577.0	129706.0	ENST00000474777.1|ENSG00000198959.12|OTTHUMG00000032437.5|OTTHUMT00000079150.2|TGM2-206|TGM2|2287|retained_intron|	255.0	+		255.0	-37915.0	-37899.0	129577.0	129706.0	ENST00000647937.1|ENSG00000285880.1|OTTHUMG00000193361.1|OTTHUMT00000500954.1|AC144573.1-201|AC144573.1|1565|protein_coding|	255.0
CCAGGCTGGTCTCAAACTCCTGGCCTC	+	LYRM4-AS1	255.0	-18083.0	-17961.0	46537.0	46677.0	ENST00000371608.6|ENSG00000124243.17|OTTHUMG00000032735.7|OTTHUMT00000079701.4|BCAS4-202|BCAS4|6680|protein_coding|	255.0	+	LYRM4-AS1	255.0	-18083.0	-17961.0	46537.0	46677.0	ENST00000371608.6|ENSG00000124243.17|OTTHUMG00000032735.7|OTTHUMT00000079701.4|BCAS4-202|BCAS4|6680|protein_coding|	255.0
CCAGGCTGGTCTCAAACTCTTGGCCTC	+	PEX14	255.0	-8667.0	-8620.0	32246.0	32330.0	ENST00000536534.6|ENSG00000180287.16|OTTHUMG00000039867.3|OTTHUMT00000397213.2|PLD5-208|PLD5|8721|protein_coding|	255.0	+	PEX14	255.0	-8667.0	-8620.0	32246.0	32330.0	ENST00000536534.6|ENSG00000180287.16|OTTHUMG00000039867.3|OTTHUMT00000397213.2|PLD5-208|PLD5|8721|protein_coding|	255.0
CCAGGCTGGTCTCTAACTCCTGGCCTC	-	KANSL2	255.0	-4137.0	-4018.0	1262.0	1515.0	ENST00000610432.4|ENSG00000102158.19|OTTHUMG00000021882.4|-|MAGT1-204|MAGT1|4019|protein_coding|	255.0	-	KANSL2	255.0	-4137.0	-4018.0	1262.0	1515.0	ENST00000610432.4|ENSG00000102158.19|OTTHUMG00000021882.4|-|MAGT1-204|MAGT1|4019|protein_coding|	255.0
CCAGGCTGGTCTTGAACTCCTGGCCTC	-	ULK2	255.0	-2390.0	-2245.0	500.0	637.0	ENST00000422661.1|ENSG00000229649.1|OTTHUMG00000018930.1|OTTHUMT00000049934.1|LINC02681-201|LINC02681|2222|lncRNA|	255.0	-	ULK2	255.0	-2390.0	-2245.0	500.0	637.0	ENST00000422661.1|ENSG00000229649.1|OTTHUMG00000018930.1|OTTHUMT00000049934.1|LINC02681-201|LINC02681|2222|lncRNA|	255.0
CCAGGGCACCAAGCTGGAGATCAAACG	-		255.0	-111543.0	-111446.0	5726972.0	5726997.0			-		255.0	-111543.0	-111446.0	5726972.0	5726997.0
CCAGGGCAGAGCATCACCATCTCCTGC
CCAGGGCCCAGCACCTCAGGGTGGCCT	+	HLA-B	255.0	-204.0	-298.0	620.0	45.0	ENST00000478519.5|ENSG00000204632.11|OTTHUMG00000031157.7|OTTHUMT00000251299.3|HLA-G-207|HLA-G|1175|nonsense_mediated_decay|	255.0	+	HLA-B	255.0	-204.0	-298.0	620.0	45.0	ENST00000478519.5|ENSG00000204632.11|OTTHUMG00000031157.7|OTTHUMT00000251299.3|HLA-G-207|HLA-G|1175|nonsense_mediated_decay|	255.0
CCAGGGCTCCGGGGTCCCCAGCCGCTT
CCAGGGCTTTGAAGAGGTTGGGGAGGC
CCAGGGGACAAGTATACTTGTAAGTTC
CCAGGGGAGGCTCCCCCGGAGTTGCTT
CCAGGGGCCACAAGGGACCTGAACGTG
CCAGGGGCTGTGTGCACCATGGCCTGG
CCAGGGGGAACAGCGACGGGGGTGACG
CCAGGGGGCAGACGCGCCCCACTGCCG
CCAGGGTGCAGGGATGTGATCATAGCT
CCAGGTATCAGATGTGACATCCAGATG
CCAGGTATCAGATGTGACATTCAGATG
CCAGGTATCTGCGGAGCCAGTCCACGC	+	HLA-C	255.0	-30.0	-618.0	470.0	219.0	ENST00000376228.9|ENSG00000204525.16|OTTHUMG00000031154.8|OTTHUMT00000076281.3|HLA-C-201|HLA-C|1536|protein_coding|	255.0	+	HLA-C	255.0	-30.0	-618.0	470.0	219.0	ENST00000376228.9|ENSG00000204525.16|OTTHUMG00000031154.8|OTTHUMT00000076281.3|HLA-C-201|HLA-C|1536|protein_coding|	255.0
CCAGGTATCTGCGGAGCGAGTCCACGC
CCAGGTCTCCACCTGGGAGGAAGTGCC
CCAGGTGACAGCCAGCCCTGGGCCTCT
CCAGGTGCTATTACGACCGGGAGCGGT
CCAGGTGTGCAGCCATTGTAGGGGCAG
CCAGGTTAGAGTGCCATGGCGTCAGCC
CCAGGTTCCCCACGAACGTGCGTTGCG	+		255.0	-1512451.0	-1511306.0	1101361.0	1101445.0			+		255.0	-1512451.0	-1511306.0	1101361.0	1101445.0
CCAGGTTTCATGAAGCTGTAGTGGATA
CCAGTAAGACAGAATATGTATCGGGGT
CCAGTACTCGGCGTCCGGCCGGCCCAG
CCAGTAGCCTTCCTGGCCTGGATGGAG
CCAGTAGGCAGTGCGCCAAGAGGGGCC
CCAGTCACCCCTGGAGAGCCGGCCTCC	-		255.0	-471957.0	-471860.0	5366561.0	5366586.0	ENST00000482769.1|ENSG00000244116.3|OTTHUMG00000151652.2|OTTHUMT00000323401.2|IGKV2-28-201|IGKV2-28|390|IG_V_gene|	255.0	-		255.0	-471957.0	-471860.0	5366558.0	5366583.0	ENST00000558026.1|ENSG00000242534.2|OTTHUMG00000151616.3|-|IGKV2D-28-202|IGKV2D-28|306|protein_coding|	255.0
CCAGTCAGGCGAGTTTATGTTTGACTT	+	HLA-DRA	255.0	-47.0	-2463.0	668.0	176.0	ENST00000395388.7|ENSG00000204287.14|OTTHUMG00000031269.4|OTTHUMT00000076586.3|HLA-DRA-202|HLA-DRA|1235|protein_coding|	255.0	+	HLA-DRA	255.0	-43.0	-2459.0	668.0	176.0	ENST00000395388.7|ENSG00000204287.14|OTTHUMG00000031269.4|OTTHUMT00000076586.3|HLA-DRA-202|HLA-DRA|1235|protein_coding|	255.0
CCAGTCAGTCGATATTACCTCAAGTTG	-	MAPKAP1	255.0	-32.0	-2441.0	75080.0	200.0	ENST00000265960.8|ENSG00000119487.17|OTTHUMG00000020683.9|OTTHUMT00000504473.2|MAPKAP1-201|MAPKAP1|3369|protein_coding|	255.0	-	MAPKAP1	255.0	-32.0	-2441.0	75080.0	200.0	ENST00000265960.8|ENSG00000119487.17|OTTHUMG00000020683.9|OTTHUMT00000504473.2|MAPKAP1-201|MAPKAP1|3369|protein_coding|	255.0
CCAGTCCAGGCTCACGGACGCCAAACA
CCAGTCCCCTTGGGAACTCAGACATCA
CCAGTCTCATAACAGAGCATGACCCTG
CCAGTCTGCGCTGACGCAGCCGCCCTC	+		255.0	-82557.0	-82180.0	160224.0	161855.0	ENST00000390291.2|ENSG00000211645.2|OTTHUMG00000151051.4|OTTHUMT00000321111.4|IGLV1-50-201|IGLV1-50|405|IG_V_gene|	255.0	+		255.0	-82557.0	-82180.0	160224.0	161855.0	ENST00000390291.2|ENSG00000211645.2|OTTHUMG00000151051.4|OTTHUMT00000321111.4|IGLV1-50-201|IGLV1-50|405|IG_V_gene|	255.0
CCAGTGAACAAAGGCACGCTTGGCATA	-	DISC1FP1	255.0	-60951.0	-60888.0	2068245.0	2071536.0	ENST00000541364.5|ENSG00000167553.15|OTTHUMG00000169497.4|OTTHUMT00000404420.2|TUBA1C-202|TUBA1C|1695|protein_coding|	255.0	-	DISC1FP1	255.0	-60951.0	-60888.0	2068245.0	2071536.0	ENST00000541364.5|ENSG00000167553.15|OTTHUMG00000169497.4|OTTHUMT00000404420.2|TUBA1C-202|TUBA1C|1695|protein_coding|	255.0
CCAGTGACTGAAACTCAGAATTCAGGG
CCAGTGAGAATGGCCTTTATCAAAAAG	-	MIR4454	255.0	-239503.0	-239413.0	67569.0	67749.0			-	MIR4454	255.0	-239503.0	-239413.0	67569.0	67749.0
CCAGTGAGCACAGCTCCAAGGACAACC
CCAGTGATCCTCCTGCCTCAGCCTCCT	-	GNG12-AS1,WLS	255.0	-862.0	-753.0	10666.0	10819.0	ENST00000532226.1|ENSG00000231889.7|OTTHUMG00000015378.4|OTTHUMT00000475198.1|TRAF3IP2-AS1-209|TRAF3IP2-AS1|2191|lncRNA|	255.0	-	GNG12-AS1,WLS	255.0	-862.0	-753.0	10666.0	10819.0	ENST00000532226.1|ENSG00000231889.7|OTTHUMG00000015378.4|OTTHUMT00000475198.1|TRAF3IP2-AS1-209|TRAF3IP2-AS1|2191|lncRNA|	255.0
CCAGTGATCCTTCTGCCTCAGCCTCCC	+	SLC16A14	255.0	-3353.0	-3095.0	106651.0	106764.0	ENST00000444029.5|ENSG00000188677.14|OTTHUMG00000150665.5|OTTHUMT00000319520.2|PARVB-205|PARVB|742|protein_coding|	255.0	+	SLC16A14	255.0	-3353.0	-3095.0	106651.0	106764.0	ENST00000444029.5|ENSG00000188677.14|OTTHUMG00000150665.5|OTTHUMT00000319520.2|PARVB-205|PARVB|742|protein_coding|	255.0
CCAGTGCAGGGCCTCCACCCAGTCTTG
CCAGTGCGCATAGCTACCCTTGATGTT
CCAGTGCTCGAAAATCCCAACGCTCCC
CCAGTGGCTCTGAGGACTGCACAGTCA	+	CORO1A,LOC606724,BOLA2B,BOLA2,SLX1A,SLX1B,SLX1A-SULT1A3,SLX1B-SULT1A4,SULT1A4,SULT1A3,LOC388242,LOC613038,NPIPB12	255.0	-94.0	-1285.0	98.0	2.0	ENST00000570045.5|ENSG00000102879.15|OTTHUMG00000132148.2|OTTHUMT00000434064.1|CORO1A-216|CORO1A|1622|protein_coding|	255.0	+	CORO1A,LOC606724,BOLA2B,BOLA2,SLX1A,SLX1B,SLX1A-SULT1A3,SLX1B-SULT1A4,SULT1A4,SULT1A3,LOC388242,LOC613038,NPIPB12	255.0	-94.0	-1285.0	98.0	2.0	ENST00000570045.5|ENSG00000102879.15|OTTHUMG00000132148.2|OTTHUMT00000434064.1|CORO1A-216|CORO1A|1622|protein_coding|	255.0
CCAGTGGTCTGAGGGACAGTGAACTGG
CCAGTGTACCTACGGAAATCATAACTA	-		255.0	-43752.0	-43643.0	30972.0	31005.0	ENST00000292729.12|ENSG00000161133.16|OTTHUMG00000151317.5|OTTHUMT00000075837.2|USP41-201|USP41|920|protein_coding|	255.0	-		255.0	-43752.0	-43643.0	30972.0	31005.0	ENST00000292729.12|ENSG00000161133.16|OTTHUMG00000151317.5|OTTHUMT00000075837.2|USP41-201|USP41|920|protein_coding|	255.0
CCAGTGTCCCGGTTAGAAATCTTATAA
CCAGTGTCCCTGCCGGTCACCCCTGGA
CCAGTGTGAGTTGATTTTTGTGAGAGG
CCAGTGTGGCCTTGTTGGCTTCGATCT
CCAGTGTTTCAGGAGAGGCTCGTCCAG	-	HLA-DQA2	255.0	-254.0	-638.0	169.0	1.0	ENST00000374940.3|ENSG00000237541.3|OTTHUMG00000031108.2|OTTHUMT00000076179.2|HLA-DQA2-210|HLA-DQA2|1524|protein_coding|	255.0	-	HLA-DQA2	255.0	-254.0	-638.0	169.0	1.0	ENST00000374940.3|ENSG00000237541.3|OTTHUMG00000031108.2|OTTHUMT00000076179.2|HLA-DQA2-210|HLA-DQA2|1524|protein_coding|	255.0
CCAGTTAATTTCTTTCTATTTATAGTA
CCAGTTAATTTCTTTCTATTTATGGTA
CCAGTTCAAGCGCAGCAAATGCCTGTG
CCAGTTCACAGTCGGCGACCACGGCGA
CCAGTTCCTCTAGGGGCAGGGATGAGA
CCAGTTGTGAGATCCGCTACCTCCACG	-		255.0	-60228.0	-60111.0	45218.0	45345.0	ENST00000361219.10|ENSG00000142864.14|OTTHUMG00000009372.3|OTTHUMT00000095784.1|SERBP1-201|SERBP1|2103|protein_coding|	255.0	-		255.0	-60228.0	-60111.0	45218.0	45345.0	ENST00000361219.10|ENSG00000142864.14|OTTHUMG00000009372.3|OTTHUMT00000095784.1|SERBP1-201|SERBP1|2103|protein_coding|	255.0
CCAGTTTAAGGGTCTCTGCTACTTCAC
CCAGTTTACTGCAACATTGGGATGTTC
CCAGTTTGGATCTTGGCTGTCGTGGCT
CCATAAAAAGGGGGGAAGGAGCTCATA
CCATAAAACCTCACACTAAAGGCCTGT	+	EDNRB	255.0	-26383.0	-26165.0	655613.0	656749.0
CCATAACATCGGCCATCTTGGAAAACA	+	KPNB1,MIR4315-1,MIR4315-2	255.0	-226.0	-226.0	13459.0	13683.0	ENST00000578482.1|ENSG00000264558.1|OTTHUMG00000178285.1|OTTHUMT00000441360.1|AC015674.1-201|AC015674.1|267|lncRNA|	255.0	+	KPNB1,MIR4315-1,MIR4315-2	255.0	-226.0	-226.0	13457.0	13681.0	ENST00000540627.5|ENSG00000108424.10|OTTHUMG00000036957.5|OTTHUMT00000441351.1|KPNB1-203|KPNB1|2989|protein_coding|	255.0
CCATAACCGATGATGTGAGGGTTCAGG
CCATAATAAAAACTCACAAATATAAAA
CCATAATAAAAACTCACGAATATAAAA
CCATAATAGAAACTCACGAATATAAAA
CCATAATATCTATTGGATTCCTAGGAT
CCATAATATGATTTATTTCTACCCTAG
CCATACACCACACAACTCTCCACAAGC
CCATACCCTTATAATTGTATTTTTAAT
CCATACCTTTACCGTTCAAAAAGGTCT
CCATACTGTTTTCCCTTCTGTTGGTTT
CCATACTTACAATAATTAGCTCACACT
CCATACTTCAATTTATTGGCATTGTCA
CCATACTTTTATTACAAATGTTTTTTC
CCATAGAACTGCCATCCACTCCAGCCC
CCATAGAGGTTGTACTAGTTTGCAGTC
CCATAGATCAGGCGCTTAGGGGCATTT
CCATAGCACTCTAGCCCTGGAACAAAG
CCATAGCAGCAAGGAAGCAGAAGCCTT	+	PHIP	255.0	-42542.0	-42272.0	65.0	702.0	ENST00000479165.1|ENSG00000146247.14|OTTHUMG00000015071.3|OTTHUMT00000041298.1|PHIP-202|PHIP|5694|lncRNA|	255.0	+	PHIP	255.0	-42538.0	-42268.0	65.0	702.0	ENST00000275034.5|ENSG00000146247.14|OTTHUMG00000015071.3|OTTHUMT00000041297.3|PHIP-201|PHIP|11926|protein_coding|	255.0
CCATAGCAGTTTTGCTCTGGCAAGTAA	+	SAT1	255.0	-1195.0	-1112.0	307.0	408.0	ENST00000474223.1|ENSG00000130066.16|OTTHUMG00000021256.1|OTTHUMT00000056061.1|SAT1-207|SAT1|1033|lncRNA|	255.0	+	SAT1	255.0	-1195.0	-1112.0	307.0	408.0	ENST00000474223.1|ENSG00000130066.16|OTTHUMG00000021256.1|OTTHUMT00000056061.1|SAT1-207|SAT1|1033|lncRNA|	255.0
CCATAGCATCAGCCTAGCTCACAGCAA
CCATAGCGTCAGCCTAGCTCACAGCAA
CCATAGCTCACTGCAACCTCAAACTCC	-	ASH1L	255.0	-28169.0	-27750.0	60954.0	61037.0	ENST00000371068.11|ENSG00000096093.16|OTTHUMG00000014848.14|OTTHUMT00000040905.6|EFHC1-201|EFHC1|6849|protein_coding|	255.0	-	ASH1L	255.0	-28169.0	-27750.0	60954.0	61037.0	ENST00000567752.5|ENSG00000135723.14|OTTHUMG00000137521.5|OTTHUMT00000421987.1|FHOD1-207|FHOD1|4321|retained_intron|	255.0
CCATAGCTTCTTCTTCAGAGTCATCTT								ENST00000461347.5|ENSG00000115053.16|OTTHUMG00000153866.4|OTTHUMT00000332732.1|NCL-207|NCL|3967|retained_intron|	255.0								ENST00000461347.5|ENSG00000115053.16|OTTHUMG00000153866.4|OTTHUMT00000332732.1|NCL-207|NCL|3967|retained_intron|	255.0
CCATAGTAACCAACAGAAGGCTGACGT
CCATAGTACATACCTCGTCCTACGTGG
CCATAGTAGTTGCCGGCATCTTCCTTC
CCATAGTATACATATACCACATTTTAT	+		255.0	-582339.0	-582188.0	185313.0	185620.0			+		255.0	-582339.0	-582188.0	185313.0	185620.0
CCATAGTCCCCGTGCGGAGAGGTTACT
CCATAGTGGATGCCAACATCCTCAACT
CCATAGTGGCAGCGAGAAGGAAGCCCA
CCATAGTGTCAGCCTAGCTCACAGCAA
CCATATATGATTTTCTTTAAGGATGGT	-	TPT1	255.0	-18.0	-1125.0	793.0	72.0	ENST00000530245.5|ENSG00000133112.16|OTTHUMG00000016845.7|OTTHUMT00000388143.1|TPT1-211|TPT1|530|protein_coding|	255.0	-	TPT1	255.0	-18.0	-1125.0	793.0	72.0	ENST00000530245.5|ENSG00000133112.16|OTTHUMG00000016845.7|OTTHUMT00000388143.1|TPT1-211|TPT1|530|protein_coding|	255.0
CCATATGCCCTAGGCATGGCCTCTTTG
CCATATTATTCCATTACACTCCATTCC	-		255.0	-1.0	-1.0	-1.0	-1.0			-		255.0	-1.0	-1.0	-1.0	-1.0
CCATATTCTTTCTATGCCTTTTCCTCC
CCATATTGCTTTCCACAGAGGTTGAAC	+	CLCA4	255.0	-7649.0	-7491.0	5137.0	5277.0			+	CLCA4	255.0	-7649.0	-7491.0	5137.0	5277.0
CCATCAAGGGCCTGCAGCCTGAAGATT
CCATCACAGGGGCCCAGGCTGAGGACG
CCATCACGGAACTCCAGGCTGAGGACG
CCATCACTAGGTCTTATTTTTGGGGTA
CCATCACTATTGCTGGCATTCCTCAAT	+	PCBP2	255.0	-58.0	-1670.0	1382.0	44.0	ENST00000359282.9|ENSG00000197111.15|OTTHUMG00000169439.7|OTTHUMT00000407073.1|PCBP2-201|PCBP2|1730|protein_coding|	255.0	+	PCBP2	255.0	-58.0	-1670.0	1382.0	44.0	ENST00000359282.9|ENSG00000197111.15|OTTHUMG00000169439.7|OTTHUMT00000407073.1|PCBP2-201|PCBP2|1730|protein_coding|	255.0
CCATCACTGTAAACATACATCAAGTAC
CCATCAGCATTCTTCACAGATATAGAA
CCATCAGCTGCTCGAACACTAAGTTTG
CCATCAGGTAGCTATTAAAGGTAGGAA
CCATCATGCCCGGCTAATTTTTTCTAT	-		255.0	-29107.0	-27859.0	313922.0	314159.0	ENST00000661629.1|ENSG00000226985.7|OTTHUMG00000021151.22|OTTHUMT00000512990.1|LINC01203-217|LINC01203|1211|lncRNA|	255.0	-		255.0	-29107.0	-27859.0	313922.0	314159.0	ENST00000341446.9|ENSG00000184992.11|OTTHUMG00000168548.4|OTTHUMT00000400200.3|BRI3BP-201|BRI3BP|6703|protein_coding|	255.0
CCATCATGCCTGGCTAATTTTTTCTAT	+	VAC14	255.0	-5320.0	-5170.0	9236.0	9339.0	ENST00000388909.5|ENSG00000237718.2|OTTHUMG00000150496.2|OTTHUMT00000318524.2|AC009095.1-201|AC009095.1|1326|lncRNA|	255.0	-	HS3ST2,MIR3680-1,MIR3680-2	255.0	-99935.0	-99451.0	372.0	990.0	ENST00000533677.1|ENSG00000168092.14|OTTHUMG00000167064.4|OTTHUMT00000392835.1|PAFAH1B2-208|PAFAH1B2|756|retained_intron|	255.0
CCATCATGCTGCTCCTGCCCAGCGCCG
CCATCATGGCAGTGGAGTTTGACGGGG	+	PSMB9	255.0	-4.0	-1853.0	1095.0	37.0	ENST00000414474.5|ENSG00000240065.8|OTTHUMG00000031287.7|OTTHUMT00000276219.2|PSMB9-209|PSMB9|439|protein_coding|	255.0	+	PSMB9	255.0	-4.0	-1853.0	1095.0	37.0	ENST00000414474.5|ENSG00000240065.8|OTTHUMG00000031287.7|OTTHUMT00000276219.2|PSMB9-209|PSMB9|439|protein_coding|	255.0
CCATCATTATGTTTACTATACTAAACA
CCATCATTGAGCGTCGTAGATTTGAGC
CCATCCAGATTTGATCTTTTGCCGCAA
CCATCCCATGTCATACAGTAATAGTCA
CCATCCTCATCCTTCTCGCTCTCGTAC
CCATCCTCCCTGGCTGCATCTCCAGGA
CCATCCTCCCTGGCTGCATCTGTAGGA	+		255.0	-3068002.0	-3067905.0	2770513.0	2770538.0	ENST00000448155.2|ENSG00000251546.1|OTTHUMG00000159962.2|OTTHUMT00000358519.2|IGKV1D-39-201|IGKV1D-39|376|IG_V_gene|	255.0	+		255.0	-3068002.0	-3067905.0	2770513.0	2770538.0	ENST00000448155.2|ENSG00000251546.1|OTTHUMG00000159962.2|OTTHUMT00000358519.2|IGKV1D-39-201|IGKV1D-39|376|IG_V_gene|	255.0
CCATCCTCCGTGAAACCAGCAACCCGC
CCATCCTCCGTGTCTGCATCTCCAGGA
CCATCCTCCTGCCTCAGCCTCCCAAGT	+		255.0	-45514.0	-45468.0	43566.0	43580.0	ENST00000485866.5|ENSG00000163848.19|OTTHUMG00000159448.5|OTTHUMT00000355453.1|ZNF148-206|ZNF148|2960|protein_coding|	255.0	+		255.0	-45514.0	-45468.0	43566.0	43580.0	ENST00000485866.5|ENSG00000163848.19|OTTHUMG00000159448.5|OTTHUMT00000355453.1|ZNF148-206|ZNF148|2960|protein_coding|	255.0
CCATCGAGGTTCAGTGGCAGTGGGTCT
CCATCGCATGGGGTCTGAAGCCACTGA
CCATCGCGGGGCTCCAGGCTGAGGACG
CCATCGTATAATGAGTTTATCTGTGCT
CCATCGTCCTCTTGGTGTCTGTCTACA
CCATCGTCTGCGTGGAGCAGCTGGATG
CCATCGTGGGGGGCACCGTGGCGGGCA
CCATCTCCGAGAGGGTGGAGAAGCAGT
CCATCTCCTGCAGGGCTAGTGAGAGCA
CCATCTCCTGCAGGTCTAGCCAGAGCC	-		255.0	-471932.0	-471835.0	5366583.0	5366608.0	ENST00000429992.2|ENSG00000251039.2|OTTHUMG00000159963.2|OTTHUMT00000358520.2|IGKV2D-40-201|IGKV2D-40|332|IG_V_gene|	255.0	-		255.0	-471932.0	-471835.0	5366583.0	5366608.0	ENST00000429992.2|ENSG00000251039.2|OTTHUMG00000159963.2|OTTHUMT00000358520.2|IGKV2D-40-201|IGKV2D-40|332|IG_V_gene|	255.0
CCATCTCGGGGCTGCAGTCTGAGGACG
CCATCTCTACTAAAAAAATAGAAAGAA	+		255.0	-1598534.0	-1598345.0	30994.0	31139.0	ENST00000395825.4|ENSG00000141040.15|OTTHUMG00000058993.6|OTTHUMT00000130503.2|ZNF287-202|ZNF287|7639|protein_coding|	255.0	-	SPPL2A	255.0	-2191.0	-2135.0	2427.0	2501.0	ENST00000395825.4|ENSG00000141040.15|OTTHUMG00000058993.6|OTTHUMT00000130503.2|ZNF287-202|ZNF287|7639|protein_coding|	255.0
CCATCTCTACTAAAAATAGAAAAAAAT	+	SLC5A4-AS1,SLC5A4	255.0	-4829.0	-4724.0	3571.0	3675.0	ENST00000624638.1|ENSG00000279103.1|OTTHUMG00000175772.1|OTTHUMT00000431051.1|AC138470.1-201|AC138470.1|1897|TEC|	255.0	+	SLC5A4-AS1,SLC5A4	255.0	-4829.0	-4724.0	3571.0	3675.0	ENST00000624638.1|ENSG00000279103.1|OTTHUMG00000175772.1|OTTHUMT00000431051.1|AC138470.1-201|AC138470.1|1897|TEC|	255.0
CCATCTCTACTAAAAATAGAAAAATTA	+	TRMT10B	255.0	-17136.0	-14756.0	381.0	566.0	ENST00000491292.5|ENSG00000163161.13|OTTHUMG00000131530.8|OTTHUMT00000331033.1|ERCC3-208|ERCC3|4018|retained_intron|	255.0	+	TRMT10B	255.0	-17136.0	-14756.0	381.0	566.0	ENST00000491292.5|ENSG00000163161.13|OTTHUMG00000131530.8|OTTHUMT00000331033.1|ERCC3-208|ERCC3|4018|retained_intron|	255.0
CCATCTCTACTAAAAATAGAAAGAAAT	+	RBFOX2	255.0	-11599.0	-11453.0	16555.0	16779.0	ENST00000624638.1|ENSG00000279103.1|OTTHUMG00000175772.1|OTTHUMT00000431051.1|AC138470.1-201|AC138470.1|1897|TEC|	255.0	+	RBFOX2	255.0	-11599.0	-11453.0	16555.0	16779.0	ENST00000624638.1|ENSG00000279103.1|OTTHUMG00000175772.1|OTTHUMT00000431051.1|AC138470.1-201|AC138470.1|1897|TEC|	255.0
CCATCTCTCAGGTGTTTCTGCCAGTCT
CCATCTCTTGCCGGGCCAGTCAGGGAA
CCATCTCTTGCCGGGCCAGTCAGGGCA	-		255.0	-260201.0	-260104.0	5578314.0	5578339.0	ENST00000493819.1|ENSG00000241755.1|OTTHUMG00000151637.2|OTTHUMT00000323361.2|IGKV1-9-201|IGKV1-9|409|IG_V_gene|	255.0	-		255.0	-260201.0	-260104.0	5578314.0	5578339.0	ENST00000493819.1|ENSG00000241755.1|OTTHUMG00000151637.2|OTTHUMT00000323361.2|IGKV1-9-201|IGKV1-9|409|IG_V_gene|	255.0
CCATCTGGGAGAAGGCTGAGTGGTGCG
CCATCTTCTGGTAGATAAAGTGCTGAA
CCATCTTGATTTCCAAATCTCCTGTGA
CCATCTTGCCTGGAGCAAGGATATCAA	+	FGD6	255.0	-6142.0	-6040.0	4247.0	4326.0	ENST00000470017.1|ENSG00000117592.9|OTTHUMG00000034804.2|OTTHUMT00000084224.1|PRDX6-203|PRDX6|859|lncRNA|	255.0	+	FGD6	255.0	-6142.0	-6040.0	4247.0	4326.0	ENST00000470017.1|ENSG00000117592.9|OTTHUMG00000034804.2|OTTHUMT00000084224.1|PRDX6-203|PRDX6|859|lncRNA|	255.0
CCATCTTGGCCTCCCAGAGTGCTAGGA	-		255.0	-136932.0	-136852.0	69729.0	69833.0	ENST00000485048.1|ENSG00000108239.8|OTTHUMG00000018794.2|OTTHUMT00000049484.1|TBC1D12-203|TBC1D12|2339|lncRNA|	255.0	-		255.0	-136932.0	-136852.0	69729.0	69833.0	ENST00000531392.1|ENSG00000173227.14|OTTHUMG00000167101.3|OTTHUMT00000393133.1|SYT12-206|SYT12|6028|retained_intron|	255.0
CCATCTTTCCAAACAGAGGGCCTCGGA
CCATCTTTGCATTGTTCCCGGGTCCGG
CCATGAACGAGGAATTCCCAGTAAGTG	+	RNA45SN1,RNA45SN5,MIR10396B,MIR10396A,CBS,CBSL,U2AF1,U2AF1L5,FRGCA,LOC106780825,CRYAA,CRYAA2,LOC110091777,MIR8069-1,MIR8069-2,SMIM11B,SMIM11A,FAM243A,FAM243B,SMIM34A,MIR3648-1,MIR3648-2,RNA18SN1,RNA18SN2,RNA18SN3,RNA18SN4,RNA18SN5,RNA5-8SN1,RNA5-8SN2,RNA5-8SN3,RNA5-8SN5,RNA5-8SN4,RNA28SN2,RNA28SN5	255.0	-619270.0	-618872.0	1975191.0	1975204.0	ENST00000631211.1|ENSG00000280800.1|OTTHUMG00000189716.1|OTTHUMT00000481341.1|FP671120.4-201|FP671120.4|923|lncRNA|	255.0	+	RNA45SN1,RNA45SN5,MIR10396B,MIR10396A,CBS,CBSL,U2AF1,U2AF1L5,FRGCA,LOC106780825,CRYAA,CRYAA2,LOC110091777,MIR8069-1,MIR8069-2,SMIM11B,SMIM11A,FAM243A,FAM243B,SMIM34A,MIR3648-1,MIR3648-2,RNA18SN1,RNA18SN2,RNA18SN3,RNA18SN4,RNA18SN5,RNA5-8SN1,RNA5-8SN2,RNA5-8SN3,RNA5-8SN5,RNA5-8SN4,RNA28SN2,RNA28SN5	255.0	-619270.0	-618872.0	1975191.0	1975204.0	ENST00000631211.1|ENSG00000280800.1|OTTHUMG00000189716.1|OTTHUMT00000481341.1|FP671120.4-201|FP671120.4|923|lncRNA|	255.0
CCATGAAGCAACTGCCAGTCTTGGAGC	+	RABEPK	255.0	0.0	-13294.0	0.0	30.0	ENST00000259460.12|ENSG00000136933.16|OTTHUMG00000020674.2|-|RABEPK-201|RABEPK|1313|protein_coding|	255.0	+	RABEPK	255.0	0.0	-13294.0	0.0	28.0	ENST00000259460.12|ENSG00000136933.16|OTTHUMG00000020674.2|-|RABEPK-201|RABEPK|1313|protein_coding|	255.0
CCATGACAACTACCCACTATGTTGCAG
CCATGACAAGCCCAGTATAAGGCTGTG
CCATGACGTCAGCCTAGCTCACAGCAA
CCATGAGCCAAGACTAAATCTAAAGAA
CCATGAGCTGATGAGAAGAACGTATAT	+		255.0	-603174.0	-603064.0	51965.0	52139.0			+		255.0	-603174.0	-603064.0	51965.0	52139.0
CCATGAGCTGATGAGAAGAATGTATAT	+		255.0	-603174.0	-603064.0	51965.0	52139.0			+		255.0	-603174.0	-603064.0	51965.0	52139.0
CCATGCAGAGTAGCTAGTCAGCTAAAA
CCATGCCCAGCTAATTTTTTCTATATA	-		255.0	-1703574.0	-1702703.0	201082.0	201116.0			-		255.0	-1703574.0	-1702703.0	201082.0	201116.0	ENST00000668496.1|ENSG00000244625.7|OTTHUMG00000150981.10|OTTHUMT00000507962.1|MIATNB-214|MIATNB|2578|lncRNA|	255.0
CCATGCCCAGCTAATTTTTTCTATTTT	-	MSANTD3,MSANTD3-TMEFF1	255.0	-708.0	-291.0	2496.0	2557.0	ENST00000642991.1|ENSG00000238241.2|OTTHUMG00000017269.2|OTTHUMT00000497023.1|CCR12P-202|CCR12P|4544|lncRNA|	255.0	-	MSANTD3,MSANTD3-TMEFF1	255.0	-708.0	-291.0	2496.0	2557.0	ENST00000642991.1|ENSG00000238241.2|OTTHUMG00000017269.2|OTTHUMT00000497023.1|CCR12P-202|CCR12P|4544|lncRNA|	255.0
CCATGCCCGGCTAATTTTTTCTATATA	-		255.0	-1703574.0	-1702703.0	201082.0	201116.0			-		255.0	-1703574.0	-1702703.0	201082.0	201116.0
CCATGCCCGGCTAATTTTTTGTATATA	+		255.0	-159943.0	-159743.0	383522.0	383578.0	ENST00000577053.1|ENSG00000132386.11|OTTHUMG00000090571.7|OTTHUMT00000437405.2|SERPINF1-212|SERPINF1|731|protein_coding|	255.0	+		255.0	-159943.0	-159743.0	383522.0	383578.0	ENST00000478816.5|ENSG00000155729.13|OTTHUMG00000132781.3|OTTHUMT00000335841.1|KCTD18-205|KCTD18|2677|retained_intron|	255.0
CCATGCCCGGCTAATTTTTTTCTATAT	-	CBS,CBSL,U2AF1,U2AF1L5,FRGCA,LOC106780825,CRYAA,CRYAA2,SMIM11B,SMIM11A,FAM243A,FAM243B,SMIM34A	255.0	-2743536.0	-2743425.0	1304299.0	1304346.0			-	CBS,CBSL,U2AF1,U2AF1L5,FRGCA,LOC106780825,CRYAA,CRYAA2,SMIM11B,SMIM11A,FAM243A,FAM243B,SMIM34A	255.0	-2743536.0	-2743425.0	1304299.0	1304346.0	ENST00000670347.1|ENSG00000259070.7|OTTHUMG00000170746.9|OTTHUMT00000522744.1|LINC00639-213|LINC00639|5418|lncRNA|	255.0
CCATGCCCGGCTAATTTTTTTTATATA	-	TNFRSF13B	255.0	-15144.0	-15007.0	4399.0	4459.0	ENST00000498273.2|ENSG00000240563.2|OTTHUMG00000008914.2|OTTHUMT00000024688.2|L1TD1-201|L1TD1|3831|protein_coding|	255.0	+		255.0	-3134.0	-3029.0	21693.0	21824.0	ENST00000496534.1|ENSG00000134072.11|OTTHUMG00000128419.4|OTTHUMT00000338863.1|CAMK1-206|CAMK1|1487|retained_intron|	255.0
CCATGCCTGGCTAATTTTTTCTATTTT	+	DMD	255.0	-27925.0	-27821.0	10519.0	10704.0	ENST00000388909.5|ENSG00000237718.2|OTTHUMG00000150496.2|OTTHUMT00000318524.2|AC009095.1-201|AC009095.1|1326|lncRNA|	255.0	+	DMD	255.0	-27925.0	-27821.0	10519.0	10704.0	ENST00000388909.5|ENSG00000237718.2|OTTHUMG00000150496.2|OTTHUMT00000318524.2|AC009095.1-201|AC009095.1|1326|lncRNA|	255.0
CCATGCGGTGATCTCTCAGCTCCCCCT	+	MMP23A,CDK11B	255.0	-52.0	-2855.0	1809.0	37.0	ENST00000626918.2|ENSG00000248333.8|OTTHUMG00000078638.6|-|CDK11B-207|CDK11B|2457|protein_coding|	255.0	+	MMP23A,CDK11B	255.0	-52.0	-2855.0	1809.0	37.0	ENST00000626918.2|ENSG00000248333.8|OTTHUMG00000078638.6|-|CDK11B-207|CDK11B|2457|protein_coding|	255.0
CCATGCTAAAAGGTTAGCCTAGTTTTG
CCATGCTCCAGATGTTGGCACTGCTGG	-	YIPF3	255.0	0.0	-194.0	0.0	106.0	ENST00000503972.5|ENSG00000137207.12|OTTHUMG00000014738.6|OTTHUMT00000358722.2|YIPF3-212|YIPF3|933|protein_coding|	255.0	-	YIPF3	255.0	0.0	-194.0	0.0	106.0	ENST00000503972.5|ENSG00000137207.12|OTTHUMG00000014738.6|OTTHUMT00000358722.2|YIPF3-212|YIPF3|933|protein_coding|	255.0
CCATGCTGAGCTGTACCAGGAACTTGC	+	WDR6,DALRD3	255.0	-38.0	-135.0	105.0	4.0	ENST00000341949.9|ENSG00000178149.17|OTTHUMG00000156748.5|OTTHUMT00000345581.2|DALRD3-202|DALRD3|1748|protein_coding|	255.0	+	WDR6,DALRD3	255.0	-38.0	-135.0	105.0	4.0	ENST00000341949.9|ENSG00000178149.17|OTTHUMG00000156748.5|OTTHUMT00000345581.2|DALRD3-202|DALRD3|1748|protein_coding|	255.0
CCATGGAACAACACGATATTTTAGTTC
CCATGGACTGGACCTGGAGGATCCTCT	-	MIR3118-2,MIR3118-3,MIR3118-4,POTEB2,POTEB,NF1P2,MIR5701-1,MIR5701-2,MIR5701-3,IGHV1OR15-1,LOC102724760	255.0	-66295.0	-65336.0	128101.0	128313.0	ENST00000390595.3|ENSG00000211935.3|OTTHUMG00000152323.4|OTTHUMT00000325885.4|IGHV1-3-201|IGHV1-3|395|IG_V_gene|	255.0	-	MIR3118-2,MIR3118-3,MIR3118-4,POTEB2,POTEB,NF1P2,MIR5701-1,MIR5701-2,MIR5701-3,IGHV1OR15-1,LOC102724760	255.0	-66295.0	-65336.0	128101.0	128313.0	ENST00000390595.3|ENSG00000211935.3|OTTHUMG00000152323.4|OTTHUMT00000325885.4|IGHV1-3-201|IGHV1-3|395|IG_V_gene|	255.0
CCATGGAGTACTACTCAGCCACAAAAA	+	ZBTB7C	255.0	-88604.0	-87397.0	123771.0	124307.0	ENST00000522663.5|ENSG00000161010.15|OTTHUMG00000163490.8|OTTHUMT00000374334.2|MRNIP-219|MRNIP|2879|nonsense_mediated_decay|	255.0	+	ZBTB7C	255.0	-88604.0	-87397.0	123771.0	124307.0	ENST00000522663.5|ENSG00000161010.15|OTTHUMG00000163490.8|OTTHUMT00000374334.2|MRNIP-219|MRNIP|2879|nonsense_mediated_decay|	255.0
CCATGGAGTACTATTCAGCTCTAAGAA	+		255.0	-590501.0	-590479.0	2588457.0	2588552.0			+		255.0	-590499.0	-590477.0	2588457.0	2588552.0
CCATGGAGTCAGCCTAGCTCACAGCAA
CCATGGAGTCTCGGCTGAGCTGGGTTT	-		255.0	-1057967.0	-1057008.0	-1.0	-1.0			-		255.0	-1057967.0	-1057008.0	-1.0	-1.0
CCATGGAGTCTGGGCTGAGCTGGGTTT	-		255.0	-1057967.0	-1057008.0	-1.0	-1.0	ENST00000390615.2|ENSG00000211955.2|OTTHUMG00000152077.2|OTTHUMT00000325171.2|IGHV3-33-201|IGHV3-33|431|IG_V_gene|	255.0	-		255.0	-1057967.0	-1057008.0	-1.0	-1.0	ENST00000390636.2|ENSG00000211976.2|OTTHUMG00000151867.2|OTTHUMT00000324212.2|IGHV3-73-201|IGHV3-73|437|IG_V_gene|	255.0
CCATGGCAACAGCCTAGCTCACAGCAA
CCATGGCACTCTAGCCCAGGCAACAGA	+		255.0	-205345.0	-205268.0	115716.0	115896.0			+		255.0	-205345.0	-205268.0	115716.0	115896.0
CCATGGCATCAACCTAGCTCACAGCAA
CCATGGCATCACCCTAGCTCACAGCAA
CCATGGCATCAGCCCAGCTCACAGCAA
CCATGGCATCAGCCTAACTCACAGCAA
CCATGGCATCAGCCTAGCTCACAACAA
CCATGGCATCAGCCTAGCTCACAGCAA
CCATGGCATCAGCCTAGCTCATAGCAA
CCATGGCATCAGCCTAGTTCACAGCAA
CCATGGCATCAGCCTCGCTCACAGCAA
CCATGGCATCAGCCTGGCTCACAGCAA
CCATGGCATCAGCTTAGCTCACAGCAA
CCATGGCATCAGTCTAGCTCACAGCAA
CCATGGCATTAGCCTAGCTCACAGCAA
CCATGGCCTGCGCCCCACTCCTCCTCC
CCATGGCCTGGACCCCTCTCCTGCTCC	+		255.0	-164185.0	-164039.0	76248.0	76453.0	ENST00000390315.3|ENSG00000211669.3|OTTHUMG00000151237.3|OTTHUMT00000321842.3|IGLV3-10-201|IGLV3-10|382|IG_V_gene|	255.0	+		255.0	-164185.0	-164039.0	76248.0	76453.0	ENST00000390315.3|ENSG00000211669.3|OTTHUMG00000151237.3|OTTHUMT00000321842.3|IGLV3-10-201|IGLV3-10|382|IG_V_gene|	255.0
CCATGGCCTGGACCCCTCTCCTGCTGC	+		255.0	-164185.0	-164039.0	76250.0	76455.0	ENST00000390315.3|ENSG00000211669.3|OTTHUMG00000151237.3|OTTHUMT00000321842.3|IGLV3-10-201|IGLV3-10|382|IG_V_gene|	255.0	+		255.0	-164185.0	-164039.0	76248.0	76453.0	ENST00000390315.3|ENSG00000211669.3|OTTHUMG00000151237.3|OTTHUMT00000321842.3|IGLV3-10-201|IGLV3-10|382|IG_V_gene|	255.0
CCATGGCCTGGGCTCCTCTCCTGCTCG
CCATGGCCTGGGCTCCTGTCCTGCTCG
CCATGGCGCCAGCCTAGCTCACAGCAA
CCATGGCGCCCAGCCGGAATGGCATGA	+		255.0	-20129.0	-20092.0	18802.0	18852.0	ENST00000440244.1|ENSG00000225595.2|OTTHUMG00000084882.2|OTTHUMT00000192594.1|LINC01623-201|LINC01623|2458|lncRNA|	255.0	+		255.0	-20129.0	-20092.0	18802.0	18852.0	ENST00000606727.1|ENSG00000225595.2|OTTHUMG00000084882.2|OTTHUMT00000470563.1|LINC01623-203|LINC01623|1260|lncRNA|	255.0
CCATGGCGTCAACCTAGCTCACAGCAA
CCATGGCGTCAGCCCAGCTCACAGCAA
CCATGGCGTCAGCCTACCTCACAGCAA
CCATGGCGTCAGCCTAGCTCACAACAA
CCATGGCGTCAGCCTAGCTCACAGCAA
CCATGGCGTCAGCCTAGCTCACGGCAA
CCATGGCGTCAGCCTAGCTCATAGCAA
CCATGGCGTCAGCCTAGCTTACAGCAA
CCATGGCGTCAGCCTAGTTCACAGCAA
CCATGGCGTCAGCCTCACTCACAGCAA
CCATGGCGTCAGCCTCGCTCACAGCAA
CCATGGCGTCAGCCTGGCTCACAGCAA
CCATGGCGTCAGCTTAGCTCACAGCAA
CCATGGCGTCGCTCCTGTGCTGTGGGC	+	RNASEK,RNASEK-C17orf49	255.0	0.0	-2261.0	0.0	53.0	ENST00000575822.5|ENSG00000219200.11|OTTHUMG00000170145.4|OTTHUMT00000439489.1|RNASEK-209|RNASEK|613|retained_intron|	255.0
CCATGGCGTTAGCCTAGCTCACAGCAA
CCATGGGACAGATCGAGTGGGCCATGT	-	CYBA	255.0	-33.0	0.0	1510.0	0.0	ENST00000567174.5|ENSG00000051523.11|OTTHUMG00000173320.5|OTTHUMT00000422771.2|CYBA-208|CYBA|1085|protein_coding|	255.0	-	CYBA	255.0	-33.0	0.0	1510.0	0.0	ENST00000567174.5|ENSG00000051523.11|OTTHUMG00000173320.5|OTTHUMT00000422771.2|CYBA-208|CYBA|1085|protein_coding|	255.0
CCATGGGTCATAGGTAAAATAGTACAT	-	SAT1	255.0	-23.0	-1468.0	143.0	52.0	ENST00000489394.5|ENSG00000130066.16|OTTHUMG00000021256.1|OTTHUMT00000056057.1|SAT1-209|SAT1|1135|lncRNA|	255.0	-	SAT1	255.0	-23.0	-1468.0	143.0	52.0	ENST00000489394.5|ENSG00000130066.16|OTTHUMG00000021256.1|OTTHUMT00000056057.1|SAT1-209|SAT1|1135|lncRNA|	255.0
CCATGGTATACATATACCACATTTTAT	+		255.0	-582339.0	-582188.0	185313.0	185620.0			+		255.0	-582339.0	-582188.0	185313.0	185620.0
CCATGGTATACATATATCACATTTTAT	+		255.0	-582339.0	-582188.0	185313.0	185620.0			+		255.0	-582339.0	-582188.0	185313.0	185620.0
CCATGGTATCAGCCTAGCTCACAGCAA
CCATGGTGTACATATACCACATTTTAT	+	LINC01856	255.0	-1622587.0	-1622061.0	39466.0	40230.0	ENST00000473942.5|ENSG00000170502.13|OTTHUMG00000130591.5|OTTHUMT00000253036.3|NUDT9-203|NUDT9|2458|protein_coding|	255.0	+	LINC01856	255.0	-1622587.0	-1622061.0	39466.0	40230.0	ENST00000473942.5|ENSG00000170502.13|OTTHUMG00000130591.5|OTTHUMT00000253036.3|NUDT9-203|NUDT9|2458|protein_coding|	255.0
CCATGGTGTCACCCTAGCTCACAGCAA
CCATGGTGTCAGCCTAGCTCACAGCAA
CCATGGTGTCAGCCTAGCTCTCAGCAA
CCATGGTGTCAGCCTGGCTCACAGCAA
CCATGGTGTCAGCTTAGCTCACAGCAA
CCATGTACCTTCTCAGATCACAGTGGA	-		255.0	-195412.0	-193610.0	614378.0	614459.0			+		255.0	-245931.0	-244277.0	29083.0	29323.0
CCATGTACTCTGCGTCTGTCTCTTATA
CCATGTACTCTGCGTTGATACCCTGTC
CCATGTACTCTGCGTTGATACCTGTCT
CCATGTACTCTGCGTTGATACTGTCTC
CCATGTACTCTGCGTTGATCTGTCTCT
CCATGTGCAGCACGAGGGTCTGCCGGA
CCATGTTTAAGGATGCGGGTGAACTCG
CCATGTTTGATGGAAAAGTCCCGCACT	-	PARP1	255.0	-135.0	-10035.0	5435.0	4.0	ENST00000366792.3|ENSG00000143799.13|OTTHUMG00000037556.4|OTTHUMT00000091626.1|PARP1-202|PARP1|553|protein_coding|	255.0	-	PARP1	255.0	-135.0	-10035.0	5435.0	4.0	ENST00000366792.3|ENSG00000143799.13|OTTHUMG00000037556.4|OTTHUMT00000091626.1|PARP1-202|PARP1|553|protein_coding|	255.0
CCATTAACCTAAGTTCTCAGAAGTTAA
CCATTAACTTCCATTAAAGGGTGGAGT
CCATTACATTCCATTCCATTCGGGTTG	-		255.0	-572094.0	-572016.0	2209311.0	2209335.0			-		255.0	-572094.0	-572016.0	2209311.0	2209335.0
CCATTACCATGTGGTTTAGGGATTTAT
CCATTAGAGATTTCTTCTGGAAAACTG	+	DERA	255.0	-78.0	-50184.0	3586.0	8.0	ENST00000532964.5|ENSG00000023697.13|OTTHUMG00000165537.4|OTTHUMT00000384736.1|DERA-209|DERA|854|protein_coding|	255.0	+	DERA	255.0	-78.0	-50184.0	3586.0	8.0	ENST00000532964.5|ENSG00000023697.13|OTTHUMG00000165537.4|OTTHUMT00000384736.1|DERA-209|DERA|854|protein_coding|	255.0
CCATTAGAGGCCTGGAGACTGATGATG
CCATTAGCCTAGCTCACAGCAACCTCA
CCATTAGCCTTTTTATTCAACCTATAG
CCATTATATAATGACCATCTTTGTCTT	+		255.0	-104290.0	-101891.0	5337733.0	5338482.0			+		255.0	-256503.0	-255386.0	685451.0	685540.0
CCATTATATAATGACCCTCTTTGTCTT	+		255.0	-256503.0	-255386.0	685451.0	685540.0			-		255.0	-3562066.0	-3561690.0	1363342.0	1363713.0
CCATTATATAGTGACCATCTTTGTCTT	+		255.0	-199508.0	-199331.0	283858.0	284451.0			+		255.0	-274647.0	-272566.0	143607.0	143753.0
CCATTATATAGTGACCTTCTTTGTCTT	-		255.0	-1547098.0	-1547002.0	620071.0	620614.0			-		255.0	-218222.0	-217158.0	161220.0	161409.0
CCATTATCCAAAGTGAGGTGACACAAG
CCATTATGTAATGACCCTCTTTGTCTT	+	FAM135A	255.0	-8184.0	-8135.0	3392.0	3547.0			+	FAM135A	255.0	-8184.0	-8135.0	3392.0	3547.0
CCATTATGTACTATCAATAGGAGCGGT
CCATTATTCATATTAATTCTACACGGG
CCATTCCACTCCATTCCATATTATTCC	-		255.0	-1.0	-1.0	-1.0	-1.0			-		255.0	-1.0	-1.0	-1.0	-1.0
CCATTCCATATTATTCCATTACACTCC	-		255.0	-1.0	-1.0	-1.0	-1.0			-		255.0	-1.0	-1.0	-1.0	-1.0
CCATTCCATTCGGGTTGTTCCATTCCA
CCATTCCATTGCATTCCATTCCATTCC	-		255.0	-2159986.0	-2159964.0	1018970.0	1019065.0	ENST00000376767.7|ENSG00000099139.13|OTTHUMG00000020039.2|OTTHUMT00000052718.1|PCSK5-202|PCSK5|2845|protein_coding|	255.0	-		255.0	-2159986.0	-2159964.0	1018970.0	1019065.0	ENST00000376767.7|ENSG00000099139.13|OTTHUMG00000020039.2|OTTHUMT00000052718.1|PCSK5-202|PCSK5|2845|protein_coding|	255.0
CCATTCCCCTGTACTCGGGTTGATTCC
CCATTCCGCATGAGCTGCGGGTGGGTG
CCATTCGCAGTCAAGAGAAGCGTAAAC
CCATTCGTGGGGACTTCTGCATTCAAG	+	NME1-NME2,NME2,MIR4315-1,MIR4315-2	255.0	-79.0	-1673.0	1447.0	9.0	ENST00000503064.5|ENSG00000243678.11|OTTHUMG00000154062.4|OTTHUMT00000268667.1|NME2-204|NME2|749|protein_coding|	255.0	+	NME1-NME2,NME2,MIR4315-1,MIR4315-2	255.0	-79.0	-1673.0	1445.0	7.0	ENST00000513177.5|ENSG00000243678.11|OTTHUMG00000154062.4|OTTHUMT00000268764.1|NME2-206|NME2|692|protein_coding|	255.0
CCATTCGTTCCCCTTAAATAAGACATC	+	GUSBP10	255.0	-42747.0	-42709.0	275230.0	275268.0			+	GUSBP10	255.0	-42747.0	-42709.0	275230.0	275268.0
CCATTCTACCTTCTCTGAAACCTGCTG
CCATTCTACTAAGTGAAGTATCACAAG
CCATTCTACTAAGTGAAGTATCCCAAG
CCATTCTACTAAGTGAAGTATCTCAAG
CCATTCTCACTCTTTTGAAACAAAACA
CCATTCTCCTGCCTCAGCCTCCCAAGT	+		255.0	-5251.0	-5139.0	4344.0	4406.0	ENST00000618160.4|ENSG00000111358.14|OTTHUMG00000168697.4|-|GTF2H3-214|GTF2H3|3252|protein_coding|	255.0	+		255.0	-5251.0	-5139.0	4344.0	4406.0	ENST00000618160.4|ENSG00000111358.14|OTTHUMG00000168697.4|-|GTF2H3-214|GTF2H3|3252|protein_coding|	255.0
CCATTCTCCTGCCTCAGCCTCCCGAGT	-	GLG1	255.0	-67632.0	-67600.0	6878.0	7315.0	ENST00000358491.9|ENSG00000197013.10|OTTHUMG00000182848.3|OTTHUMT00000463981.3|ZNF429-201|ZNF429|4785|protein_coding|	255.0	-	GLG1	255.0	-67632.0	-67600.0	6878.0	7315.0	ENST00000358491.9|ENSG00000197013.10|OTTHUMG00000182848.3|OTTHUMT00000463981.3|ZNF429-201|ZNF429|4785|protein_coding|	255.0
CCATTCTTCTAAGTGAAGTATCACAAG
CCATTGAGGAGATCCAGGGACTGACCA								ENST00000193403.10|ENSG00000072110.13|OTTHUMG00000171386.6|OTTHUMT00000413233.3|ACTN1-201|ACTN1|3779|protein_coding|	255.0								ENST00000193403.10|ENSG00000072110.13|OTTHUMG00000171386.6|OTTHUMT00000413233.3|ACTN1-201|ACTN1|3779|protein_coding|	255.0
CCATTGCCTTGCACCATTGTCTCTATC
CCATTGCGTGGCATCAGCAGCAGCCAG
CCATTGCGTGGCTTCAGCAGCAGCCAG
CCATTGCTCTGTGTAACACAGATTCTC	-		255.0	-41842.0	-38807.0	2434429.0	2434488.0	ENST00000412542.1|ENSG00000214016.3|OTTHUMG00000021400.1|OTTHUMT00000056322.1|RPSAP61-201|RPSAP61|878|processed_pseudogene|	255.0	-		255.0	-41842.0	-38807.0	2434429.0	2434488.0	ENST00000412542.1|ENSG00000214016.3|OTTHUMG00000021400.1|OTTHUMT00000056322.1|RPSAP61-201|RPSAP61|878|processed_pseudogene|	255.0
CCATTGGAGAGTGCGCACTGTGGGCCC
CCATTGGCTAAGCTAACGAAAAGCAGA
CCATTGGCTCTTTCATCTCCCTAACAG
CCATTGTCTCTATCAGCCCCACCAGCC
CCATTGTCTCTATCAGCCCCACCAGTA
CCATTGTGAAGCAGATGCGGATCCTGC	+	GNAS	255.0	0.0	-3771.0	0.0	22.0	ENST00000484504.5|ENSG00000087460.25|OTTHUMG00000033069.23|OTTHUMT00000080462.2|GNAS-243|GNAS|662|protein_coding|	255.0	+	GNAS	255.0	0.0	-3771.0	0.0	22.0	ENST00000484504.5|ENSG00000087460.25|OTTHUMG00000033069.23|OTTHUMT00000080462.2|GNAS-243|GNAS|662|protein_coding|	255.0
CCATTGTGATGTGGAGGAAGAAGAGCT	+	HLA-F	255.0	-91.0	-232.0	451.0	3.0	ENST00000429294.3|ENSG00000204642.14|OTTHUMG00000031156.6|OTTHUMT00000195088.2|HLA-F-219|HLA-F|796|lncRNA|	255.0
CCATTGTGTCAGCCTAGCTCACAGCAA
CCATTGTTTCTTAAAGCTGAATAGTAC
CCATTTATGTTGCTTTCACAGCTGGAG	+	ATP5MD	255.0	0.0	-3967.0	0.0	67.0	ENST00000337003.4|ENSG00000173915.16|OTTHUMG00000018984.4|OTTHUMT00000050141.1|ATP5MD-202|ATP5MD|560|protein_coding|	255.0	+	ATP5MD	255.0	0.0	-3967.0	0.0	67.0	ENST00000337003.4|ENSG00000173915.16|OTTHUMG00000018984.4|OTTHUMT00000050141.1|ATP5MD-202|ATP5MD|560|protein_coding|	255.0
CCATTTCACTTCTGAGTCCCCGAAGTT
CCATTTCTCTTCTTTCTCCCCTTCTTA
CCATTTGATCCAGCAATCCCATTACTG	-		255.0	-51677.0	-51638.0	71956.0	71994.0	ENST00000274192.7|ENSG00000145545.12|OTTHUMG00000090456.4|OTTHUMT00000206903.3|SRD5A1-201|SRD5A1|7035|protein_coding|	255.0	-		255.0	-51677.0	-51638.0	71956.0	71994.0	ENST00000274192.7|ENSG00000145545.12|OTTHUMG00000090456.4|OTTHUMT00000206903.3|SRD5A1-201|SRD5A1|7035|protein_coding|	255.0
CCATTTGATCCAGCAATCCCATTGCTG	-	CCSER1	255.0	-340452.0	-340408.0	172144.0	172629.0	ENST00000489873.1|ENSG00000188107.14|OTTHUMG00000014971.10|OTTHUMT00000277087.2|EYS-210|EYS|2622|retained_intron|	255.0	-	CCSER1	255.0	-340452.0	-340408.0	172144.0	172629.0	ENST00000489873.1|ENSG00000188107.14|OTTHUMG00000014971.10|OTTHUMT00000277087.2|EYS-210|EYS|2622|retained_intron|	255.0
CCCAAAACCTGATCGAGCTACAGGCAG
CCCAAAACTCCAACTGGCAGACGGGCA
CCCAAAATTTTTGAGAACCACTGCCCT
CCCAAACGTGGCCTGGAGGTGAACAAG	+	CORO1A,LOC606724,BOLA2B,BOLA2,SLX1A,SLX1B,SLX1A-SULT1A3,SLX1B-SULT1A4,SULT1A4,SULT1A3,LOC388242,LOC613038,NPIPB12	255.0	-105.0	-218.0	119.0	14.0	ENST00000567034.5|ENSG00000102879.15|OTTHUMG00000132148.2|OTTHUMT00000434071.1|CORO1A-210|CORO1A|2891|retained_intron|	255.0	+	CORO1A,LOC606724,BOLA2B,BOLA2,SLX1A,SLX1B,SLX1A-SULT1A3,SLX1B-SULT1A4,SULT1A4,SULT1A3,LOC388242,LOC613038,NPIPB12	255.0	-105.0	-218.0	119.0	14.0	ENST00000567034.5|ENSG00000102879.15|OTTHUMG00000132148.2|OTTHUMT00000434071.1|CORO1A-210|CORO1A|2891|retained_intron|	255.0
CCCAAACTCAATCTTCCATGCCTCAGT
CCCAAACTCTCCTCTTCAATGAAGAGG
CCCAAAGAGAGCCTTGATCAGTGCAAC
CCCAAAGCTCCCCAGGTAACTAATGAA
CCCAAAGTGCTAGGATTACAGGCATGA	-		255.0	-41357.0	-40967.0	24097.0	24178.0	ENST00000553666.1|ENSG00000183648.10|OTTHUMG00000171180.3|OTTHUMT00000412119.1|NDUFB1-203|NDUFB1|1333|retained_intron|	255.0	-		255.0	-41357.0	-40967.0	24097.0	24178.0	ENST00000553666.1|ENSG00000183648.10|OTTHUMG00000171180.3|OTTHUMT00000412119.1|NDUFB1-203|NDUFB1|1333|retained_intron|	255.0
CCCAAAGTGCTAGGATTACAGGTGTGA	-		255.0	-153555.0	-153432.0	532924.0	534189.0	ENST00000644171.1|ENSG00000197912.15|OTTHUMG00000138046.19|OTTHUMT00000495874.1|SPG7-248|SPG7|3802|retained_intron|	255.0	-		255.0	-153555.0	-153432.0	532924.0	534189.0	ENST00000644171.1|ENSG00000197912.15|OTTHUMG00000138046.19|OTTHUMT00000495874.1|SPG7-248|SPG7|3802|retained_intron|	255.0
CCCAAAGTGCTAGGATTATAGGCATGA	+	FAM172A,MIR4454	255.0	-16868.0	-16803.0	69379.0	69479.0	ENST00000572976.5|ENSG00000187531.14|OTTHUMG00000177957.3|OTTHUMT00000439958.2|SIRT7-211|SIRT7|2916|retained_intron|	255.0	+	FAM172A,MIR4454	255.0	-16868.0	-16803.0	69379.0	69479.0	ENST00000572976.5|ENSG00000187531.14|OTTHUMG00000177957.3|OTTHUMT00000439958.2|SIRT7-211|SIRT7|2916|retained_intron|	255.0
CCCAAAGTGCTGGAATTACAGGCATGA	-		255.0	-5072227.0	-5072201.0	499020.0	499113.0	ENST00000511189.3|ENSG00000204677.12|OTTHUMG00000163459.11|OTTHUMT00000502101.2|FAM153CP-208|FAM153CP|5517|lncRNA|	255.0	-		255.0	-5072227.0	-5072201.0	499020.0	499113.0	ENST00000511189.3|ENSG00000204677.12|OTTHUMG00000163459.11|OTTHUMT00000502101.2|FAM153CP-208|FAM153CP|5517|lncRNA|	255.0
CCCAAAGTGCTGGGATTACAGGCATGA	+		255.0	-44301.0	-43567.0	12783.0	12927.0	ENST00000522596.6|ENSG00000171757.15|OTTHUMG00000164419.3|OTTHUMT00000378693.2|LRRC34-207|LRRC34|3787|retained_intron|	255.0	+		255.0	-44301.0	-43567.0	12783.0	12927.0	ENST00000522596.6|ENSG00000171757.15|OTTHUMG00000164419.3|OTTHUMT00000378693.2|LRRC34-207|LRRC34|3787|retained_intron|	255.0
CCCAAAGTGCTGGGATTACAGGTGTGA	-	NR6A1	255.0	-5431.0	-5390.0	32255.0	32354.0	ENST00000647918.1|ENSG00000159023.21|OTTHUMG00000003644.30|OTTHUMT00000497796.2|EPB41-234|EPB41|4401|lncRNA|	255.0	-	NR6A1	255.0	-5431.0	-5390.0	32255.0	32354.0	ENST00000647918.1|ENSG00000159023.21|OTTHUMG00000003644.30|OTTHUMT00000497796.2|EPB41-234|EPB41|4401|lncRNA|	255.0
CCCAAAGTGCTGGGATTATAGGCATGA	-	LINC02112,MIR4454	255.0	-195448.0	-194549.0	402834.0	403040.0	ENST00000409177.6|ENSG00000115641.19|OTTHUMG00000153120.6|OTTHUMT00000329659.3|FHL2-207|FHL2|4881|protein_coding|	255.0	-	LINC02112,MIR4454	255.0	-195448.0	-194549.0	402834.0	403040.0	ENST00000409177.6|ENSG00000115641.19|OTTHUMG00000153120.6|OTTHUMT00000329659.3|FHL2-207|FHL2|4881|protein_coding|	255.0
CCCAAATAGCTGGGACTACAGGCATGT	+		255.0	-30989.0	-30915.0	40084.0	40199.0	ENST00000420309.6|ENSG00000179818.14|OTTHUMG00000153728.26|OTTHUMT00000329606.2|PCBP1-AS1-216|PCBP1-AS1|1611|lncRNA|	255.0	+		255.0	-30989.0	-30915.0	40084.0	40199.0	ENST00000549982.5|ENSG00000198015.13|OTTHUMG00000170157.4|OTTHUMT00000407715.2|MRPL42-206|MRPL42|15582|protein_coding|	255.0
CCCAAATAGTATTCATTGTACCCTCCC
CCCAAATGTTCTGGAAGAGGAATGAAG
CCCAAATTCGTCAGAATTATTCCACCG	+	FTL	255.0	-7.0	-3841.0	229.0	68.0	ENST00000331825.11|ENSG00000087086.15|OTTHUMG00000183332.2|OTTHUMT00000466233.2|FTL-201|FTL|871|protein_coding|	255.0	+	FTL	255.0	-7.0	-3841.0	229.0	68.0	ENST00000331825.11|ENSG00000087086.15|OTTHUMG00000183332.2|OTTHUMT00000466233.2|FTL-201|FTL|871|protein_coding|	255.0
CCCAACAGGTATTATTCCTCTTAACCC
CCCAACATGAAATATAAAGCAAAACAA
CCCAACATGTTGAAAAAGAATACCTGG
CCCAACATTTTTTAGGTTTAGCAGGAA
CCCAACCACTGGCATTACAGGTGTGCC
CCCAACCCCTCCTTTTCTGTCGGCTAA
CCCAACCTCGAGCAATCCACCCGCCTC	-	DMD	255.0	-6855.0	-6763.0	5308.0	5431.0			-	DMD	255.0	-6855.0	-6763.0	5308.0	5431.0
CCCAACCTCGAGCAATCCGCCCGCCTC	-		255.0	-1.0	-1.0	275955.0	276251.0			-		255.0	-1.0	-1.0	275955.0	276251.0
CCCAACTTAGGTGCACCCAGATTCATA
CCCAAGAACTGGAGGTCATTTAGTTCC
CCCAAGAAGCTGCTGATGATGGCTGGT	+	MIR4454	255.0	-53844.0	-53794.0	84224.0	84754.0	ENST00000494599.1|ENSG00000244019.1|OTTHUMG00000157756.2|OTTHUMT00000349557.2|RPS2P24-201|RPS2P24|870|processed_pseudogene|	255.0	+	MIR4454	255.0	-53844.0	-53794.0	84224.0	84754.0	ENST00000494599.1|ENSG00000244019.1|OTTHUMG00000157756.2|OTTHUMT00000349557.2|RPS2P24-201|RPS2P24|870|processed_pseudogene|	255.0
CCCAAGAAGGTGCATATGTTGGCATAG
CCCAAGAGCTAGGATTACAGGCGTGAG	-	MIR6511B1,MIR6511B2	255.0	-330678.0	-330634.0	496411.0	496421.0	ENST00000621161.5|ENSG00000131242.18|OTTHUMG00000132787.7|OTTHUMT00000256195.5|RAB11FIP4-211|RAB11FIP4|8571|protein_coding|	255.0	-		255.0	-56099.0	-55928.0	200195.0	200252.0	ENST00000621161.5|ENSG00000131242.18|OTTHUMG00000132787.7|OTTHUMT00000256195.5|RAB11FIP4-211|RAB11FIP4|8571|protein_coding|	255.0
CCCAAGAGCTAGGATTACAGGTGTGAG	+	JMJD1C	255.0	-89113.0	-89000.0	26528.0	26692.0	ENST00000423346.1|ENSG00000230912.1|OTTHUMG00000150992.1|OTTHUMT00000320844.1|AL021707.4-201|AL021707.4|410|lncRNA|	255.0	+	IGFN1	255.0	-806.0	-480.0	672.0	685.0	ENST00000423346.1|ENSG00000230912.1|OTTHUMG00000150992.1|OTTHUMT00000320844.1|AL021707.4-201|AL021707.4|410|lncRNA|	255.0
CCCAAGAGCTAGTACAGGCCTTTACCC
CCCAAGAGCTGGGATTACAGGCGTGAG	-		255.0	-244807.0	-244724.0	282535.0	282705.0	ENST00000498926.7|ENSG00000247077.7|OTTHUMG00000168021.3|OTTHUMT00000397562.3|PGAM5-203|PGAM5|2811|protein_coding|	255.0	-		255.0	-244807.0	-244724.0	282535.0	282705.0	ENST00000437099.6|ENSG00000007237.18|OTTHUMG00000177945.15|OTTHUMT00000439867.1|AC005747.1-201|AC005747.1|8003|protein_coding|	255.0
CCCAAGAGTTTGAGGTTGCTGTGAGCT	+		255.0	-142201.0	-141931.0	6603.0	6712.0			+		255.0	-142201.0	-141931.0	6603.0	6712.0
CCCAAGCAGCTGGGACTACAGGCATGC	+	GTF2IRD1	255.0	-90004.0	-89993.0	14214.0	14336.0	ENST00000600508.6|ENSG00000234255.9|OTTHUMG00000152758.12|OTTHUMT00000461775.2|AC012370.2-202|AC012370.2|1624|lncRNA|	255.0	+	GTF2IRD1	255.0	-90004.0	-89993.0	14214.0	14336.0	ENST00000600508.6|ENSG00000234255.9|OTTHUMG00000152758.12|OTTHUMT00000461775.2|AC012370.2-202|AC012370.2|1624|lncRNA|	255.0
CCCAAGCCCTCGGAAGACGACGACGAC
CCCAAGCGAGTGCAAAACTGCTGAAAA
CCCAAGCGTACCACAGAACCACAGACA
CCCAAGGACCGCGCGCTCTTCAACGGG
CCCAAGGCCCCAGGCATGGGTGTCCCC
CCCAAGGCCCCTGGAAGAGTTGGTCCA
CCCAAGTAGATCAGGAGCTGTGGAGAC	+		255.0	-471850.0	-471753.0	5366665.0	5366690.0	ENST00000482769.1|ENSG00000244116.3|OTTHUMG00000151652.2|OTTHUMT00000323401.2|IGKV2-28-201|IGKV2-28|390|IG_V_gene|	255.0	+		255.0	-471850.0	-471753.0	5366665.0	5366690.0	ENST00000482769.1|ENSG00000244116.3|OTTHUMG00000151652.2|OTTHUMT00000323401.2|IGKV2-28-201|IGKV2-28|390|IG_V_gene|	255.0
CCCAAGTAGCTGAGACTACAGGCATGC	-	SEM1	255.0	-266283.0	-266269.0	100673.0	100715.0	ENST00000579354.2|ENSG00000266828.2|-|-|RN7SL712P-201|RN7SL712P|308|misc_RNA|	255.0	-	SEM1	255.0	-266283.0	-266269.0	100673.0	100715.0	ENST00000579354.2|ENSG00000266828.2|-|-|RN7SL712P-201|RN7SL712P|308|misc_RNA|	255.0
CCCAAGTAGCTGAGACTACAGGCATGT	+		255.0	-158964.0	-158884.0	151899.0	151929.0	ENST00000259021.9|ENSG00000136504.12|OTTHUMG00000161770.7|OTTHUMT00000366032.3|KAT7-201|KAT7|9514|protein_coding|	255.0	+		255.0	-158964.0	-158884.0	151899.0	151929.0	ENST00000259021.9|ENSG00000136504.12|OTTHUMG00000161770.7|OTTHUMT00000366032.3|KAT7-201|KAT7|9514|protein_coding|	255.0
CCCAAGTAGCTGGGAATACAGGCATGC	-	TCAF2	255.0	-48666.0	-48664.0	15304.0	16236.0	ENST00000308086.3|ENSG00000173451.7|OTTHUMG00000169556.3|OTTHUMT00000404796.2|THAP2-201|THAP2|4432|protein_coding|	255.0	-	TCAF2	255.0	-48666.0	-48664.0	15304.0	16236.0	ENST00000497314.1|ENSG00000143379.12|OTTHUMG00000035003.7|OTTHUMT00000084853.1|SETDB1-212|SETDB1|2321|retained_intron|	255.0
CCCAAGTAGCTGGGACCACAGGCATGC	-	PALB2,MIR3680-1,MIR3680-2	255.0	-1841.0	-1756.0	360.0	521.0	ENST00000594104.1|ENSG00000105053.11|OTTHUMG00000183053.5|OTTHUMT00000464826.1|VRK3-208|VRK3|2197|retained_intron|	255.0	-	PALB2,MIR3680-1,MIR3680-2	255.0	-1841.0	-1756.0	360.0	521.0	ENST00000594104.1|ENSG00000105053.11|OTTHUMG00000183053.5|OTTHUMT00000464826.1|VRK3-208|VRK3|2197|retained_intron|	255.0
CCCAAGTAGCTGGGACTAAAGGCATAC	-	DRAM1,MIR548AQ	255.0	-2919.0	-2742.0	3043.0	3101.0	ENST00000553666.1|ENSG00000183648.10|OTTHUMG00000171180.3|OTTHUMT00000412119.1|NDUFB1-203|NDUFB1|1333|retained_intron|	255.0	-	DRAM1,MIR548AQ	255.0	-2919.0	-2742.0	3043.0	3101.0	ENST00000487388.1|ENSG00000106560.11|OTTHUMG00000157488.2|OTTHUMT00000348949.1|GIMAP2-203|GIMAP2|556|retained_intron|	255.0
CCCAAGTAGCTGGGACTACAGACATGC	+		255.0	-77493.0	-77488.0	86171.0	86264.0	ENST00000599397.1|ENSG00000159871.15|OTTHUMG00000182781.5|OTTHUMT00000464521.1|LYPD5-206|LYPD5|2066|lncRNA|	255.0	+		255.0	-77493.0	-77488.0	86171.0	86264.0	ENST00000599397.1|ENSG00000159871.15|OTTHUMG00000182781.5|OTTHUMT00000464521.1|LYPD5-206|LYPD5|2066|lncRNA|	255.0
CCCAAGTAGCTGGGACTACAGGCACGA	-		255.0	-147114.0	-146998.0	9472.0	9887.0	ENST00000343010.8|ENSG00000188315.8|OTTHUMG00000156819.4|OTTHUMT00000345990.2|C3orf62-201|C3orf62|3748|protein_coding|	255.0	-		255.0	-147114.0	-146998.0	9472.0	9887.0	ENST00000576751.1|ENSG00000262079.1|OTTHUMG00000177842.1|OTTHUMT00000439197.1|AC007638.1-201|AC007638.1|1763|lncRNA|	255.0
CCCAAGTAGCTGGGACTACAGGCACGC	+	EEF1AKMT1	255.0	-11129.0	-11047.0	8577.0	8720.0	ENST00000434571.6|ENSG00000153029.14|OTTHUMG00000035175.2|-|MR1-205|MR1|7479|protein_coding|	255.0	+	EEF1AKMT1	255.0	-11129.0	-11047.0	8577.0	8720.0	ENST00000434571.6|ENSG00000153029.14|OTTHUMG00000035175.2|-|MR1-205|MR1|7479|protein_coding|	255.0
CCCAAGTAGCTGGGACTACAGGCATGA	-		255.0	-13059.0	-12633.0	34318.0	34341.0	ENST00000274498.9|ENSG00000145819.18|OTTHUMG00000059705.15|OTTHUMT00000496686.1|ARHGAP26-201|ARHGAP26|9395|protein_coding|	255.0	-		255.0	-13059.0	-12633.0	34318.0	34341.0	ENST00000274498.9|ENSG00000145819.18|OTTHUMG00000059705.15|OTTHUMT00000496686.1|ARHGAP26-201|ARHGAP26|9395|protein_coding|	255.0
CCCAAGTAGCTGGGACTACAGGCATGC	+		255.0	-106337.0	-105771.0	176952.0	177111.0	ENST00000619773.1|ENSG00000103160.12|OTTHUMG00000137635.8|OTTHUMT00000433027.2|HSDL1-208|HSDL1|3059|retained_intron|	255.0	+		255.0	-106337.0	-105771.0	176952.0	177111.0	ENST00000619773.1|ENSG00000103160.12|OTTHUMG00000137635.8|OTTHUMT00000433027.2|HSDL1-208|HSDL1|3059|retained_intron|	255.0
CCCAAGTAGCTGGGACTACAGGCATGG	-	BEND3	255.0	-26020.0	-23774.0	3801.0	4003.0	ENST00000547860.1|ENSG00000111145.8|OTTHUMG00000170364.4|OTTHUMT00000408697.2|ELK3-203|ELK3|808|protein_coding|	255.0	-	BEND3	255.0	-26020.0	-23774.0	3801.0	4003.0	ENST00000649800.1|ENSG00000079277.21|OTTHUMG00000007983.8|-|MKNK1-229|MKNK1|2809|protein_coding|	255.0
CCCAAGTAGCTGGGACTACAGGCATGT	+	SLC22A23	255.0	-22118.0	-22015.0	18010.0	18663.0	ENST00000522833.5|ENSG00000197265.9|OTTHUMG00000163934.4|OTTHUMT00000376480.1|GTF2E2-204|GTF2E2|752|lncRNA|	255.0	+	SLC22A23	255.0	-22118.0	-22015.0	18010.0	18663.0	ENST00000522833.5|ENSG00000197265.9|OTTHUMG00000163934.4|OTTHUMT00000376480.1|GTF2E2-204|GTF2E2|752|lncRNA|	255.0
CCCAAGTAGCTGGGACTACAGGTATGC	-	ROBO2	255.0	-311046.0	-310917.0	418426.0	418486.0	ENST00000488673.6|ENSG00000165275.10|OTTHUMG00000019933.3|OTTHUMT00000052484.2|TRMT10B-204|TRMT10B|1443|nonsense_mediated_decay|	255.0	-	ROBO2	255.0	-311046.0	-310917.0	418426.0	418486.0	ENST00000488673.6|ENSG00000165275.10|OTTHUMG00000019933.3|OTTHUMT00000052484.2|TRMT10B-204|TRMT10B|1443|nonsense_mediated_decay|	255.0
CCCAAGTAGCTGGGACTACAGGTGCAC	+		255.0	-118182.0	-118108.0	17563.0	17583.0	ENST00000217740.4|ENSG00000101695.9|OTTHUMG00000132266.4|OTTHUMT00000255354.2|RNF125-201|RNF125|5573|protein_coding|	255.0	+		255.0	-118182.0	-118108.0	17563.0	17583.0	ENST00000217740.4|ENSG00000101695.9|OTTHUMG00000132266.4|OTTHUMT00000255354.2|RNF125-201|RNF125|5573|protein_coding|	255.0
CCCAAGTAGCTGGGACTACAGGTGTGC	+	MANBAL	255.0	-1771.0	-1622.0	13247.0	13354.0	ENST00000261017.9|ENSG00000138443.16|OTTHUMG00000132879.16|OTTHUMT00000256368.2|ABI2-202|ABI2|6484|protein_coding|	255.0	+	MANBAL	255.0	-1771.0	-1622.0	13247.0	13354.0	ENST00000261017.9|ENSG00000138443.16|OTTHUMG00000132879.16|OTTHUMT00000256368.2|ABI2-202|ABI2|6484|protein_coding|	255.0
CCCAAGTAGCTGGGACTACAGGTGTGT	-		255.0	-81599.0	-80682.0	89084.0	89233.0	ENST00000263275.4|ENSG00000125741.4|OTTHUMG00000182125.1|OTTHUMT00000459601.1|OPA3-201|OPA3|7828|protein_coding|	255.0	-		255.0	-81599.0	-80682.0	89084.0	89233.0	ENST00000263275.4|ENSG00000125741.4|OTTHUMG00000182125.1|OTTHUMT00000459601.1|OPA3-201|OPA3|7828|protein_coding|	255.0
CCCAAGTAGCTGGGACTATAGGCACAC	+	MNAT1	255.0	-33023.0	-32935.0	28305.0	28457.0	ENST00000258711.7|ENSG00000136213.10|OTTHUMG00000023849.9|OTTHUMT00000060170.4|CHST12-201|CHST12|15979|protein_coding|	255.0	+	MNAT1	255.0	-33023.0	-32935.0	28305.0	28457.0	ENST00000258711.7|ENSG00000136213.10|OTTHUMG00000023849.9|OTTHUMT00000060170.4|CHST12-201|CHST12|15979|protein_coding|	255.0
CCCAAGTAGCTGGGACTATAGGCATGC	+	ZNF729	255.0	-403.0	-277.0	501.0	596.0	ENST00000555028.5|ENSG00000205659.10|OTTHUMG00000171204.3|OTTHUMT00000412316.3|LIN52-205|LIN52|2776|protein_coding|	255.0	+	ZNF729	255.0	-403.0	-277.0	501.0	596.0	ENST00000555028.5|ENSG00000205659.10|OTTHUMG00000171204.3|OTTHUMT00000412316.3|LIN52-205|LIN52|2776|protein_coding|	255.0
CCCAAGTAGCTGGGATTACAGGCATGT	+		255.0	-34394.0	-34369.0	969475.0	969486.0	ENST00000550756.1|ENSG00000257966.1|OTTHUMG00000170206.1|OTTHUMT00000407942.1|OLA1P3-201|OLA1P3|2555|processed_pseudogene|	255.0	+		255.0	-34394.0	-34369.0	969475.0	969486.0	ENST00000550756.1|ENSG00000257966.1|OTTHUMG00000170206.1|OTTHUMT00000407942.1|OLA1P3-201|OLA1P3|2555|processed_pseudogene|	255.0
CCCAAGTAGCTGGGGCTACAGGCATGC	+	TJP2	255.0	-88739.0	-88589.0	12996.0	13055.0	ENST00000666933.1|ENSG00000245498.7|OTTHUMG00000166205.2|OTTHUMT00000524013.1|AP000866.1-215|AP000866.1|4893|lncRNA|	255.0	+	TJP2	255.0	-88739.0	-88589.0	12996.0	13055.0	ENST00000607386.1|ENSG00000271789.1|OTTHUMG00000185815.1|OTTHUMT00000471368.1|AL080317.2-201|AL080317.2|1385|lncRNA|	255.0
CCCAAGTGGCTGGGACTACAGGCATGC	-		255.0	-87087.0	-87085.0	27033.0	27035.0	ENST00000414676.6|ENSG00000225377.6|OTTHUMG00000031624.4|OTTHUMT00000077436.2|NRSN2-AS1-201|NRSN2-AS1|1411|lncRNA|	255.0	-		255.0	-87087.0	-87085.0	27033.0	27035.0	ENST00000414676.6|ENSG00000225377.6|OTTHUMG00000031624.4|OTTHUMT00000077436.2|NRSN2-AS1-201|NRSN2-AS1|1411|lncRNA|	255.0
CCCAAGTTGCTTCAGTTGGTGGAAGAC	-	DDX5,MIR4315-1,MIR4315-2	255.0	-10.0	-233.0	1425.0	188.0	ENST00000580026.5|ENSG00000108654.14|OTTHUMG00000178936.10|OTTHUMT00000445044.1|DDX5-214|DDX5|1171|lncRNA|	255.0	-	DDX5,MIR4315-1,MIR4315-2	255.0	-10.0	-233.0	1425.0	188.0	ENST00000580026.5|ENSG00000108654.14|OTTHUMG00000178936.10|OTTHUMT00000445044.1|DDX5-214|DDX5|1171|lncRNA|	255.0
CCCAATACCCTATTACTGTAGTACCTA
CCCAATCATGGAAGAACTTATATATTT
CCCAATGTCCAGGAAGTGTGCAAAATT
CCCAATTGTGATACTAGCTGATAAAGC
CCCACACAGGCAGCTGTCTCACGCTTT								ENST00000487245.5|ENSG00000204525.16|OTTHUMG00000031154.8|OTTHUMT00000258081.3|HLA-C-208|HLA-C|1880|retained_intron|	255.0								ENST00000487245.5|ENSG00000204525.16|OTTHUMG00000031154.8|OTTHUMT00000258081.3|HLA-C-208|HLA-C|1880|retained_intron|	255.0
CCCACACCCCCTGTACAGCTGGGACAC
CCCACACTCTTCTTCGTCTTTCACATT
CCCACAGCCAGCCTTTGCACACCTCCG
CCCACAGGTTTGGCTGAACATGTTGAA
CCCACAGTGCTAGGATTACAGGCATGA	-	STK33	255.0	-92222.0	-91998.0	51015.0	51074.0	ENST00000275766.2|ENSG00000146858.8|OTTHUMG00000157229.3|OTTHUMT00000348090.2|ZC3HAV1L-201|ZC3HAV1L|1766|protein_coding|	255.0	-	STK33	255.0	-92222.0	-91998.0	51015.0	51074.0	ENST00000659510.1|ENSG00000260701.2|OTTHUMG00000176820.2|OTTHUMT00000526521.1|AC025284.1-203|AC025284.1|3053|lncRNA|	255.0
CCCACATCTCCCCCTGTTTTATTAATT
CCCACCACCCCAGCTCTGAGCGTGAGG
CCCACCAGCAGTGTAGGAGTGTTCCTC	+	PDE8A	255.0	-5085.0	-4997.0	671.0	749.0			+	PDE8A	255.0	-5085.0	-4997.0	671.0	749.0
CCCACCCGCCGCCCGCGAGTCTCAGCC
CCCACCGCGGGAGGAGAAGGGCCAGAA
CCCACCTCAGCCTCCCAGAGTGCTAGG	-	TUT4	255.0	-2477.0	-2300.0	10087.0	10203.0	ENST00000431327.4|ENSG00000223843.5|OTTHUMG00000150523.6|OTTHUMT00000318743.5|EFCAB6-AS1-201|EFCAB6-AS1|2656|lncRNA|	255.0	-	TUT4	255.0	-2477.0	-2300.0	10087.0	10203.0	ENST00000431327.4|ENSG00000223843.5|OTTHUMG00000150523.6|OTTHUMT00000318743.5|EFCAB6-AS1-201|EFCAB6-AS1|2656|lncRNA|	255.0
CCCACCTCGGCCTCCCAAAGTGCTAGG	-	SPPL2A	255.0	-12047.0	-11937.0	3759.0	3824.0	ENST00000229633.7|ENSG00000111911.7|OTTHUMG00000015514.3|OTTHUMT00000042090.3|HINT3-201|HINT3|3325|protein_coding|	255.0	-	SPPL2A	255.0	-12047.0	-11937.0	3759.0	3824.0	ENST00000229633.7|ENSG00000111911.7|OTTHUMG00000015514.3|OTTHUMT00000042090.3|HINT3-201|HINT3|3325|protein_coding|	255.0
CCCACCTCGGCCTCCCAGAGTGCTAGG	-	TESC,MIR548AQ	255.0	-629.0	-490.0	7132.0	7212.0	ENST00000556074.5|ENSG00000165525.18|OTTHUMG00000170857.6|OTTHUMT00000410800.2|NEMF-209|NEMF|3047|retained_intron|	255.0	-	TESC,MIR548AQ	255.0	-629.0	-490.0	7132.0	7212.0	ENST00000556074.5|ENSG00000165525.18|OTTHUMG00000170857.6|OTTHUMT00000410800.2|NEMF-209|NEMF|3047|retained_intron|	255.0
CCCACCTCGGCCTCCCAGAGTGCTGGG	+		255.0	-49207.0	-49074.0	19067.0	20362.0	ENST00000576633.1|ENSG00000186532.11|OTTHUMG00000090570.7|OTTHUMT00000438280.1|SMYD4-207|SMYD4|515|nonsense_mediated_decay|	255.0	+		255.0	-49207.0	-49074.0	19067.0	20362.0	ENST00000576633.1|ENSG00000186532.11|OTTHUMG00000090570.7|OTTHUMT00000438280.1|SMYD4-207|SMYD4|515|nonsense_mediated_decay|	255.0
CCCACCTGGAGACTCTGCAGCTGCTGA	-	MFNG	255.0	-23.0	-2007.0	2335.0	116.0	ENST00000438891.5|ENSG00000100060.17|OTTHUMG00000150560.3|OTTHUMT00000319007.1|MFNG-206|MFNG|966|nonsense_mediated_decay|	255.0	-	MFNG	255.0	-23.0	-2007.0	2335.0	116.0	ENST00000438891.5|ENSG00000100060.17|OTTHUMG00000150560.3|OTTHUMT00000319007.1|MFNG-206|MFNG|966|nonsense_mediated_decay|	255.0
CCCACCTTGGCCTCCCAGAGTGCTAGG	-	STAG1	255.0	-14771.0	-14675.0	20747.0	20911.0	ENST00000663049.1|ENSG00000266256.3|OTTHUMG00000179141.27|OTTHUMT00000523111.1|LINC00683-221|LINC00683|3265|lncRNA|	255.0	-	STAG1	255.0	-14771.0	-14675.0	20747.0	20911.0	ENST00000639617.1|ENSG00000175182.15|OTTHUMG00000156206.21|OTTHUMT00000491291.1|FAM131A-211|FAM131A|4450|protein_coding|	255.0
CCCACGCATTTGTCATAATCTTCTTTA	-	NXNL1	255.0	-3544.0	-3232.0	1327.0	1652.0	ENST00000523429.1|ENSG00000253916.1|OTTHUMG00000164536.1|OTTHUMT00000379147.1|MTCO1P49-201|MTCO1P49|802|processed_pseudogene|	255.0	-	NXNL1	255.0	-3544.0	-3232.0	1327.0	1652.0	ENST00000523429.1|ENSG00000253916.1|OTTHUMG00000164536.1|OTTHUMT00000379147.1|MTCO1P49-201|MTCO1P49|802|processed_pseudogene|	255.0
CCCACGCTGCTGGCCCTGTGAGCGGGC	+	FOS	255.0	-621.0	0.0	150897.0	0.0	ENST00000535987.5|ENSG00000170345.10|OTTHUMG00000171774.4|OTTHUMT00000415048.1|FOS-202|FOS|1402|protein_coding|	255.0	+	FOS	255.0	-621.0	0.0	150897.0	0.0	ENST00000535987.5|ENSG00000170345.10|OTTHUMG00000171774.4|OTTHUMT00000415048.1|FOS-202|FOS|1402|protein_coding|	255.0
CCCACGGACCCCAGACGCCGGCCTCCA
CCCACGGGGAAGTGAGACAAAAACCTG
CCCACGGGTTACAGCAGTGACAAAACT
CCCACTAATAGGGAACGTGAGCTGGGT	+	RNA45SN2,CBS,CBSL,U2AF1,U2AF1L5,FRGCA,LOC106780825,CRYAA,CRYAA2,LOC110091777,MIR8069-1,MIR8069-2,SMIM11B,SMIM11A,FAM243A,FAM243B,SMIM34A,LOC100507412,MIR6724-1,MIR6724-2,MIR6724-3,MIR6724-4,MIR3648-1,MIR3648-2,RNA18SN1,RNA18SN2,RNA18SN3,RNA18SN4,RNA18SN5,RNA5-8SN1,RNA5-8SN2,RNA5-8SN3,RNA5-8SN5,RNA5-8SN4,RNA28SN2,RNA28SN5	255.0	-399143.0	-398745.0	2195318.0	2195331.0			+	RNA45SN2,CBS,CBSL,U2AF1,U2AF1L5,FRGCA,LOC106780825,CRYAA,CRYAA2,LOC110091777,MIR8069-1,MIR8069-2,SMIM11B,SMIM11A,FAM243A,FAM243B,SMIM34A,LOC100507412,MIR6724-1,MIR6724-2,MIR6724-3,MIR6724-4,MIR3648-1,MIR3648-2,RNA18SN1,RNA18SN2,RNA18SN3,RNA18SN4,RNA18SN5,RNA5-8SN1,RNA5-8SN2,RNA5-8SN3,RNA5-8SN5,RNA5-8SN4,RNA28SN2,RNA28SN5	255.0	-399143.0	-398745.0	2195318.0	2195331.0
CCCACTATGTGCCAACTTTATGTGGCC
CCCACTCAGCACCCCTCCCCATATCAA
CCCACTCAGCTCCTGGGGCTCCTGCTG	-		255.0	-421190.0	-421093.0	5417325.0	5417350.0	ENST00000524313.1|ENSG00000253578.1|OTTHUMG00000151646.2|OTTHUMT00000323395.2|IGKV1-22-201|IGKV1-22|326|IG_V_pseudogene|	255.0	-		255.0	-421190.0	-421093.0	5417325.0	5417350.0	ENST00000524313.1|ENSG00000253578.1|OTTHUMG00000151646.2|OTTHUMT00000323395.2|IGKV1-22-201|IGKV1-22|326|IG_V_pseudogene|	255.0
CCCACTCCCCCGGGATTCACGATCTGT
CCCACTTTGTCTCCAGTCTTAATCAGC	-	LINC02613	255.0	-104305.0	-104203.0	81829.0	81884.0	ENST00000546564.5|ENSG00000089157.16|OTTHUMG00000169317.10|OTTHUMT00000403550.1|RPLP0-204|RPLP0|844|retained_intron|	255.0	+		255.0	-44875.0	-44761.0	211699.0	211749.0	ENST00000461635.1|ENSG00000244640.1|OTTHUMG00000157314.1|OTTHUMT00000348412.1|AC096922.1-201|AC096922.1|651|processed_pseudogene|	255.0
CCCAGAACTATGGCGCTGAGCAGAAAC
CCCAGAAGGGACAGCACCCCCCAGCCA
CCCAGAATGCTAGGATTACAGGCATGA	+		255.0	-64491.0	-64363.0	11240.0	11367.0	ENST00000371162.4|ENSG00000172965.16|OTTHUMG00000150313.57|OTTHUMT00000470130.1|MIR4435-2HG-202|MIR4435-2HG|2044|lncRNA|	255.0	+		255.0	-64491.0	-64363.0	11240.0	11367.0	ENST00000371162.4|ENSG00000172965.16|OTTHUMG00000150313.57|OTTHUMT00000470130.1|MIR4435-2HG-202|MIR4435-2HG|2044|lncRNA|	255.0
CCCAGAATGCTAGGATTACAGGCGTGA	+	TNFRSF9	255.0	-9390.0	-9302.0	2911.0	3045.0	ENST00000576563.2|ENSG00000277127.1|-|-|RF00017.147-201|RF00017|312|misc_RNA|	255.0	+	TNFRSF9	255.0	-9390.0	-9302.0	2911.0	3045.0	ENST00000576563.2|ENSG00000277127.1|-|-|RF00017.147-201|RF00017|312|misc_RNA|	255.0
CCCAGAATGCTAGGATTACAGGTGTGA	-		255.0	-16423.0	-16259.0	2405.0	2522.0	ENST00000498967.3|ENSG00000247373.3|OTTHUMG00000168693.2|OTTHUMT00000400605.2|AC055713.1-201|AC055713.1|8279|lncRNA|	255.0	-		255.0	-16423.0	-16259.0	2405.0	2522.0	ENST00000498967.3|ENSG00000247373.3|OTTHUMG00000168693.2|OTTHUMT00000400605.2|AC055713.1-201|AC055713.1|8279|lncRNA|	255.0
CCCAGACAGGTTCAGTGGCAGCGGGTC	+		255.0	-1372458.0	-1372361.0	4466057.0	4466082.0	ENST00000604652.1|ENSG00000270450.1|OTTHUMG00000184523.1|OTTHUMT00000468842.1|IGKV2OR2-7-201|IGKV2OR2-7|304|IG_V_pseudogene|	255.0	+		255.0	-1372458.0	-1372361.0	4466057.0	4466082.0	ENST00000604652.1|ENSG00000270450.1|OTTHUMG00000184523.1|OTTHUMT00000468842.1|IGKV2OR2-7-201|IGKV2OR2-7|304|IG_V_pseudogene|	255.0
CCCAGACCGCGAGGATGGCGGTCCCGG
CCCAGACTCCACTGTCCCTGCCGGTCA
CCCAGAGACGGAGGGACCATGTGGTAT
CCCAGAGACGTGCAGAATCCCTGCGTT
CCCAGAGAGCTAGGATTACAGGCATGA	-	GON4L	255.0	-9067.0	-8966.0	806.0	998.0	ENST00000458178.2|ENSG00000224086.6|OTTHUMG00000153510.3|OTTHUMT00000331447.2|AC245452.1-201|AC245452.1|37852|lncRNA|	255.0	-	GON4L	255.0	-9067.0	-8966.0	806.0	998.0	ENST00000669515.1|ENSG00000172965.16|OTTHUMG00000150313.57|OTTHUMT00000528315.1|MIR4435-2HG-264|MIR4435-2HG|2746|lncRNA|	255.0
CCCAGAGAGCTAGGATTACAGGTGTGA	-		255.0	-16267.0	-16190.0	304794.0	304974.0	ENST00000561981.3|ENSG00000260230.3|OTTHUMG00000020468.3|OTTHUMT00000053586.3|FRRS1L-201|FRRS1L|8201|protein_coding|	255.0	-		255.0	-16267.0	-16190.0	304794.0	304974.0	ENST00000561981.3|ENSG00000260230.3|OTTHUMG00000020468.3|OTTHUMT00000053586.3|FRRS1L-201|FRRS1L|8201|protein_coding|	255.0
CCCAGAGATGTCCACGTCCTAATCCCA	-	CSF2RA	255.0	-241.0	-173.0	9929.0	9955.0			-	TMEM132B	255.0	-4127.0	-3941.0	60259.0	60402.0
CCCAGAGCACCAACGCAGTGGCCACTC
CCCAGAGGAGGACGGGGAACCGGATTA	+	LAT2	255.0	-47.0	-489.0	7398.0	34.0	ENST00000344995.9|ENSG00000086730.17|OTTHUMG00000130151.11|OTTHUMT00000252461.4|LAT2-202|LAT2|2363|protein_coding|	255.0
CCCAGAGGCCCGGGTGAAACCCAAGTA
CCCAGAGGGCGTGGAGCGCATCGACGA	-	PEPD	255.0	-172.0	0.0	3207.0	0.0	ENST00000397032.8|ENSG00000124299.15|OTTHUMG00000180470.17|OTTHUMT00000451433.1|PEPD-202|PEPD|1754|protein_coding|	255.0	-	PEPD	255.0	-172.0	0.0	3207.0	0.0	ENST00000397032.8|ENSG00000124299.15|OTTHUMG00000180470.17|OTTHUMT00000451433.1|PEPD-202|PEPD|1754|protein_coding|	255.0
CCCAGAGGGGAATGTGCTTTGACACAC
CCCAGAGGTCGGACCTGCAGACCAGAT
CCCAGAGTACTAGGATTACAGGCGTGA	+	TRAK1	255.0	-2491.0	-2401.0	31433.0	31627.0	ENST00000650878.1|ENSG00000286249.1|OTTHUMG00000193186.1|OTTHUMT00000500403.1|AC016743.1-201|AC016743.1|1199|lncRNA|	255.0	+	TRAK1	255.0	-2491.0	-2401.0	31433.0	31627.0	ENST00000567289.5|ENSG00000169375.15|OTTHUMG00000142834.4|OTTHUMT00000420314.1|SIN3A-208|SIN3A|4078|protein_coding|	255.0
CCCAGAGTACTAGGATTACAGGTGTGA	+	LMTK2	255.0	-768.0	-684.0	1032.0	1153.0	ENST00000588728.5|ENSG00000173295.7|OTTHUMG00000163669.6|OTTHUMT00000448493.1|FAM86B3P-206|FAM86B3P|1030|lncRNA|	255.0	+	LMTK2	255.0	-768.0	-684.0	1032.0	1153.0	ENST00000588728.5|ENSG00000173295.7|OTTHUMG00000163669.6|OTTHUMT00000448493.1|FAM86B3P-206|FAM86B3P|1030|lncRNA|	255.0
CCCAGAGTGCTAGGATGACAGGCGTGA	+	MIR4454	255.0	-4149195.0	-4148968.0	130147.0	130374.0	ENST00000545686.6|ENSG00000042088.13|OTTHUMG00000171016.3|OTTHUMT00000411245.1|TDP1-204|TDP1|2488|nonsense_mediated_decay|	255.0	+	MIR4454	255.0	-4149195.0	-4148968.0	130147.0	130374.0	ENST00000545686.6|ENSG00000042088.13|OTTHUMG00000171016.3|OTTHUMT00000411245.1|TDP1-204|TDP1|2488|nonsense_mediated_decay|	255.0
CCCAGAGTGCTAGGATTACAAGCGTGA	-		255.0	-178858.0	-178829.0	38358.0	38534.0	ENST00000589788.1|ENSG00000132581.9|OTTHUMG00000132681.5|OTTHUMT00000446420.1|SDF2-208|SDF2|1342|retained_intron|	255.0	-		255.0	-178858.0	-178829.0	38358.0	38534.0	ENST00000589788.1|ENSG00000132581.9|OTTHUMG00000132681.5|OTTHUMT00000446420.1|SDF2-208|SDF2|1342|retained_intron|	255.0
CCCAGAGTGCTAGGATTACAGACGTGA	-	MIR4454	255.0	-8446.0	-8328.0	9378.0	9527.0	ENST00000523121.1|ENSG00000253679.1|OTTHUMG00000164827.1|OTTHUMT00000380519.1|AP001330.2-201|AP001330.2|979|lncRNA|	255.0	-	MIR4454	255.0	-8446.0	-8328.0	9378.0	9527.0	ENST00000523121.1|ENSG00000253679.1|OTTHUMG00000164827.1|OTTHUMT00000380519.1|AP001330.2-201|AP001330.2|979|lncRNA|	255.0
CCCAGAGTGCTAGGATTACAGGAGTGA	-		255.0	-27391.0	-27307.0	11891.0	11949.0	ENST00000521080.5|ENSG00000164944.12|OTTHUMG00000164426.3|OTTHUMT00000378721.1|VIRMA-205|VIRMA|6472|retained_intron|	255.0	-		255.0	-27391.0	-27307.0	11891.0	11949.0	ENST00000521080.5|ENSG00000164944.12|OTTHUMG00000164426.3|OTTHUMT00000378721.1|VIRMA-205|VIRMA|6472|retained_intron|	255.0
CCCAGAGTGCTAGGATTACAGGCATGA	-	GTF2IP1	255.0	-63661.0	-62058.0	69862.0	69991.0	ENST00000431385.6|ENSG00000172965.16|OTTHUMG00000150313.57|OTTHUMT00000332139.3|MIR4435-2HG-205|MIR4435-2HG|2382|lncRNA|	255.0	-	GTF2IP1	255.0	-63661.0	-62058.0	69862.0	69991.0	ENST00000431385.6|ENSG00000172965.16|OTTHUMG00000150313.57|OTTHUMT00000332139.3|MIR4435-2HG-205|MIR4435-2HG|2382|lncRNA|	255.0
CCCAGAGTGCTAGGATTACAGGCTTGA	-	MARCHF8	255.0	-43546.0	-43445.0	39754.0	39889.0	ENST00000392674.3|ENSG00000213167.3|-|-|RF00017.7-201|RF00017|281|misc_RNA|	255.0	-	MARCHF8	255.0	-43546.0	-43445.0	39754.0	39889.0	ENST00000570734.1|ENSG00000167363.14|OTTHUMG00000177847.2|OTTHUMT00000439234.1|FN3K-202|FN3K|2515|retained_intron|	255.0
CCCAGAGTGCTAGGATTACAGGTATGA	+		255.0	-228689.0	-227730.0	-1.0	-1.0	ENST00000665484.1|ENSG00000078747.15|OTTHUMG00000032300.6|OTTHUMT00000505206.1|ITCH-215|ITCH|5202|protein_coding|	255.0	+		255.0	-228689.0	-227730.0	-1.0	-1.0	ENST00000665484.1|ENSG00000078747.15|OTTHUMG00000032300.6|OTTHUMT00000505206.1|ITCH-215|ITCH|5202|protein_coding|	255.0
CCCAGAGTGCTAGGATTACAGGTGTGA	-	EDAR	255.0	-24518.0	-24468.0	174033.0	174605.0	ENST00000555691.1|ENSG00000100461.18|OTTHUMG00000171467.10|OTTHUMT00000413563.2|RBM23-217|RBM23|571|protein_coding|	255.0	-	EDAR	255.0	-24518.0	-24468.0	174033.0	174605.0	ENST00000555691.1|ENSG00000100461.18|OTTHUMG00000171467.10|OTTHUMT00000413563.2|RBM23-217|RBM23|571|protein_coding|	255.0
CCCAGAGTGCTAGGATTATAGGCATGA	+	SHE	255.0	-5420.0	-5115.0	4615.0	4741.0	ENST00000598112.2|ENSG00000269044.2|OTTHUMG00000182633.2|OTTHUMT00000462811.2|AC024075.2-201|AC024075.2|1473|lncRNA|	255.0	+	SHE	255.0	-5420.0	-5115.0	4615.0	4741.0	ENST00000598112.2|ENSG00000269044.2|OTTHUMG00000182633.2|OTTHUMT00000462811.2|AC024075.2-201|AC024075.2|1473|lncRNA|	255.0
CCCAGAGTGCTAGGATTATAGGCGTGA	-		255.0	-2194.0	-2121.0	130373.0	130529.0	ENST00000546585.1|ENSG00000062485.19|OTTHUMG00000170344.9|OTTHUMT00000408593.1|CS-203|CS|1803|retained_intron|	255.0	-		255.0	-2194.0	-2121.0	130373.0	130529.0	ENST00000405617.3|ENSG00000219607.3|OTTHUMG00000014172.4|OTTHUMT00000039740.4|PPP1R3G-201|PPP1R3G|4907|protein_coding|	255.0
CCCAGAGTGCTAGGATTATAGGTGTGA	-	ARHGAP18	255.0	-62363.0	-62161.0	5819.0	5931.0	ENST00000555691.1|ENSG00000100461.18|OTTHUMG00000171467.10|OTTHUMT00000413563.2|RBM23-217|RBM23|571|protein_coding|	255.0	-	ARHGAP18	255.0	-62363.0	-62161.0	5819.0	5931.0	ENST00000555691.1|ENSG00000100461.18|OTTHUMG00000171467.10|OTTHUMT00000413563.2|RBM23-217|RBM23|571|protein_coding|	255.0
CCCAGAGTGCTAGGATTGCAGGCGTGA	-	CCDC88C	255.0	-2326.0	-2257.0	46665.0	46773.0	ENST00000484478.5|ENSG00000170248.15|OTTHUMG00000130751.10|OTTHUMT00000342074.1|PDCD6IP-212|PDCD6IP|596|lncRNA|	255.0	-	CCDC88C	255.0	-2326.0	-2257.0	46665.0	46773.0	ENST00000484478.5|ENSG00000170248.15|OTTHUMG00000130751.10|OTTHUMT00000342074.1|PDCD6IP-212|PDCD6IP|596|lncRNA|	255.0
CCCAGAGTGCTAGGGTTACAGGCGTGA	+		255.0	-44189.0	-43890.0	88482.0	88487.0	ENST00000631502.1|ENSG00000282041.1|OTTHUMG00000191311.1|OTTHUMT00000487489.1|Z82244.1-201|Z82244.1|840|lncRNA|	255.0	+		255.0	-44189.0	-43890.0	88482.0	88487.0	ENST00000631502.1|ENSG00000282041.1|OTTHUMG00000191311.1|OTTHUMT00000487489.1|Z82244.1-201|Z82244.1|840|lncRNA|	255.0
CCCAGAGTGCTAGTATTACAGGTGTGA	-	PARD3	255.0	-169804.0	-169624.0	9509.0	9610.0	ENST00000555691.1|ENSG00000100461.18|OTTHUMG00000171467.10|OTTHUMT00000413563.2|RBM23-217|RBM23|571|protein_coding|	255.0	-		255.0	-32338.0	-32095.0	6574.0	8358.0	ENST00000555691.1|ENSG00000100461.18|OTTHUMG00000171467.10|OTTHUMT00000413563.2|RBM23-217|RBM23|571|protein_coding|	255.0
CCCAGAGTGCTGGGATGACAGGCGTGA	-		255.0	-2314.0	-2236.0	67808.0	67883.0	ENST00000648601.1|ENSG00000285527.1|OTTHUMG00000192974.1|OTTHUMT00000499745.1|AC136285.3-201|AC136285.3|3034|lncRNA|	255.0	-		255.0	-2314.0	-2236.0	67808.0	67883.0	ENST00000648601.1|ENSG00000285527.1|OTTHUMG00000192974.1|OTTHUMT00000499745.1|AC136285.3-201|AC136285.3|3034|lncRNA|	255.0
CCCAGAGTGCTGGGATTACAGGCATGA	-	STARD13	255.0	-137759.0	-137730.0	156156.0	156242.0	ENST00000615724.1|ENSG00000023909.10|OTTHUMG00000010562.2|-|GCLM-204|GCLM|3008|protein_coding|	255.0	-	STARD13	255.0	-137759.0	-137730.0	156156.0	156242.0	ENST00000615724.1|ENSG00000023909.10|OTTHUMG00000010562.2|-|GCLM-204|GCLM|3008|protein_coding|	255.0
CCCAGAGTGCTGGGATTACAGGCGTGA	+	FAM171A1	255.0	-13975.0	-13859.0	13694.0	13870.0	ENST00000563601.1|ENSG00000260589.1|OTTHUMG00000176135.1|OTTHUMT00000431556.1|STAM-AS1-201|STAM-AS1|2595|lncRNA|	255.0	+	FAM171A1	255.0	-13975.0	-13859.0	13694.0	13870.0	ENST00000563601.1|ENSG00000260589.1|OTTHUMG00000176135.1|OTTHUMT00000431556.1|STAM-AS1-201|STAM-AS1|2595|lncRNA|	255.0
CCCAGAGTGGGGACAGCAGCGGGAGCC
CCCAGAGTGTTAGGATTACAGGCATGA	+	FRG1-DT	255.0	-1631902.0	-1631352.0	162260.0	162321.0	ENST00000590828.5|ENSG00000167604.14|OTTHUMG00000180760.7|OTTHUMT00000452926.3|NFKBID-208|NFKBID|1552|nonsense_mediated_decay|	255.0	+	FRG1-DT	255.0	-1631902.0	-1631352.0	162260.0	162321.0	ENST00000590828.5|ENSG00000167604.14|OTTHUMG00000180760.7|OTTHUMT00000452926.3|NFKBID-208|NFKBID|1552|nonsense_mediated_decay|	255.0
CCCAGAGTGTTAGGATTACAGGCGTGA	+	LINC-PINT	255.0	-156490.0	-155519.0	253335.0	253363.0	ENST00000488770.1|ENSG00000050393.11|OTTHUMG00000014279.3|OTTHUMT00000039910.2|MCUR1-202|MCUR1|1826|nonsense_mediated_decay|	255.0	+	LINC-PINT	255.0	-156490.0	-155519.0	253335.0	253363.0	ENST00000488770.1|ENSG00000050393.11|OTTHUMG00000014279.3|OTTHUMT00000039910.2|MCUR1-202|MCUR1|1826|nonsense_mediated_decay|	255.0
CCCAGAGTGTTAGGATTACAGGTGTGA	+		255.0	-40639.0	-40522.0	11503.0	11743.0	ENST00000464365.2|ENSG00000119535.17|OTTHUMG00000008010.7|OTTHUMT00000023746.2|CSF3R-206|CSF3R|1659|retained_intron|	255.0	+		255.0	-40639.0	-40522.0	11503.0	11743.0	ENST00000464365.2|ENSG00000119535.17|OTTHUMG00000008010.7|OTTHUMT00000023746.2|CSF3R-206|CSF3R|1659|retained_intron|	255.0
CCCAGATATAAAACCATCCTCATATAG
CCCAGCAACTCAGGAGGCTGAGGCAGG	-	LGR4	255.0	-23232.0	-23161.0	36071.0	36255.0	ENST00000409716.6|ENSG00000144034.14|OTTHUMG00000129815.2|OTTHUMT00000328016.1|TPRKB-203|TPRKB|816|protein_coding|	255.0	-	LGR4	255.0	-23232.0	-23161.0	36071.0	36255.0	ENST00000409716.6|ENSG00000144034.14|OTTHUMG00000129815.2|OTTHUMT00000328016.1|TPRKB-203|TPRKB|816|protein_coding|	255.0
CCCAGCACTCTGGGAGGCCGAGGCAGG	-	LINC00621	255.0	-1181534.0	-1181289.0	277843.0	277896.0	ENST00000480716.1|ENSG00000175787.16|OTTHUMG00000020264.3|OTTHUMT00000053182.2|ZNF169-203|ZNF169|2716|protein_coding|	255.0	-	LINC00621	255.0	-1181534.0	-1181289.0	277843.0	277896.0	ENST00000480716.1|ENSG00000175787.16|OTTHUMG00000020264.3|OTTHUMT00000053182.2|ZNF169-203|ZNF169|2716|protein_coding|	255.0
CCCAGCACTCTGGGAGGCCGAGGCGGG	+	C20orf194	255.0	-165.0	-59.0	4325.0	4411.0	ENST00000395400.4|ENSG00000260280.5|OTTHUMG00000176758.2|OTTHUMT00000475166.1|SLX1B-SULT1A4-202|SLX1B-SULT1A4|2380|retained_intron|	255.0	+	C20orf194	255.0	-165.0	-59.0	4325.0	4411.0	ENST00000395400.4|ENSG00000260280.5|OTTHUMG00000176758.2|OTTHUMT00000475166.1|SLX1B-SULT1A4-202|SLX1B-SULT1A4|2380|retained_intron|	255.0
CCCAGCACTCTGGGAGGCCGAGGTGGG	+		255.0	-32147.0	-31336.0	53495.0	53639.0	ENST00000267889.5|ENSG00000140323.6|OTTHUMG00000129983.4|OTTHUMT00000252249.3|DISP2-201|DISP2|12612|protein_coding|	255.0	+		255.0	-32147.0	-31336.0	53495.0	53639.0	ENST00000267889.5|ENSG00000140323.6|OTTHUMG00000129983.4|OTTHUMT00000252249.3|DISP2-201|DISP2|12612|protein_coding|	255.0
CCCAGCACTCTGGGAGGCTGAGGCGGG	+		255.0	-2455.0	-2136.0	19153.0	19238.0	ENST00000638429.1|ENSG00000107779.13|OTTHUMG00000018657.8|OTTHUMT00000491464.1|BMPR1A-205|BMPR1A|5632|nonsense_mediated_decay|	255.0	+		255.0	-2455.0	-2136.0	19153.0	19238.0	ENST00000638429.1|ENSG00000107779.13|OTTHUMG00000018657.8|OTTHUMT00000491464.1|BMPR1A-205|BMPR1A|5632|nonsense_mediated_decay|	255.0
CCCAGCACTTTGGGAGGCCAAGGTGGG	+	SASH1	255.0	-30649.0	-30494.0	16391.0	16519.0	ENST00000636355.1|ENSG00000188603.19|OTTHUMG00000097024.10|OTTHUMT00000489694.1|CLN3-248|CLN3|975|lncRNA|	255.0	+	SASH1	255.0	-30649.0	-30494.0	16391.0	16519.0	ENST00000636355.1|ENSG00000188603.19|OTTHUMG00000097024.10|OTTHUMT00000489694.1|CLN3-248|CLN3|975|lncRNA|	255.0
CCCAGCACTTTGGGAGGCTGAGGTGGG	+	MSH2	255.0	-1780.0	-1768.0	3205.0	3359.0	ENST00000588572.6|ENSG00000160471.13|OTTHUMG00000180774.7|OTTHUMT00000452964.2|COX6B2-205|COX6B2|1944|protein_coding|	255.0	+	MSH2	255.0	-1780.0	-1768.0	3205.0	3359.0	ENST00000588572.6|ENSG00000160471.13|OTTHUMG00000180774.7|OTTHUMT00000452964.2|COX6B2-205|COX6B2|1944|protein_coding|	255.0
CCCAGCAGCCAAGTTCAGCGCAGCCTC
CCCAGCATTTCTTGTCCCTTAGCCATC
CCCAGCCCACGCCGGGGCCACGCGGCT
CCCAGCCGGAATGGCATGATACTGAAG	+	RPL13P5,LOC105369632	255.0	-11764.0	-11101.0	21606.0	21731.0	ENST00000441655.2|ENSG00000240370.6|OTTHUMG00000156667.2|OTTHUMT00000345209.2|RPL13P5-204|RPL13P5|618|transcribed_processed_pseudogene|	255.0	+	RPL13P5,LOC105369632	255.0	-11764.0	-11101.0	21606.0	21731.0	ENST00000441655.2|ENSG00000240370.6|OTTHUMG00000156667.2|OTTHUMT00000345209.2|RPL13P5-204|RPL13P5|618|transcribed_processed_pseudogene|	255.0
CCCAGCCTGTGCTGACCCAGCCGCCCT	+		255.0	-99722.0	-99653.0	169415.0	169471.0	ENST00000430579.1|ENSG00000243519.1|OTTHUMG00000099456.1|OTTHUMT00000216921.1|IGLVIVOR22-2-201|IGLVIVOR22-2|330|IG_V_pseudogene|	255.0	+		255.0	-99722.0	-99653.0	169415.0	169471.0	ENST00000430579.1|ENSG00000243519.1|OTTHUMG00000099456.1|OTTHUMT00000216921.1|IGLVIVOR22-2-201|IGLVIVOR22-2|330|IG_V_pseudogene|	255.0
CCCAGCCTGTGGTAACTCAGCCGCCCT
CCCAGCCTGTGGTGACTCAGCCGCCCT	+	LOC339666	255.0	-16603.0	-16023.0	11111.0	11218.0	ENST00000430579.1|ENSG00000243519.1|OTTHUMG00000099456.1|OTTHUMT00000216921.1|IGLVIVOR22-2-201|IGLVIVOR22-2|330|IG_V_pseudogene|	255.0	+	LOC339666	255.0	-16603.0	-16023.0	11111.0	11218.0	ENST00000430579.1|ENSG00000243519.1|OTTHUMG00000099456.1|OTTHUMT00000216921.1|IGLVIVOR22-2-201|IGLVIVOR22-2|330|IG_V_pseudogene|	255.0
CCCAGCTAATTTTTCTATTTTTAGTAG	+	MIR4454	255.0	-1568400.0	-1568348.0	40771.0	41204.0	ENST00000040663.8|ENSG00000037757.14|OTTHUMG00000180867.4|OTTHUMT00000453424.3|MRI1-201|MRI1|3178|protein_coding|	255.0	+	MIR4454	255.0	-1568400.0	-1568348.0	40771.0	41204.0	ENST00000040663.8|ENSG00000037757.14|OTTHUMG00000180867.4|OTTHUMT00000453424.3|MRI1-201|MRI1|3178|protein_coding|	255.0
CCCAGCTAATTTTTTCTATATATTTTT	+		255.0	-52728.0	-52718.0	23467.0	24457.0			+		255.0	-52728.0	-52718.0	23467.0	24457.0
CCCAGCTACCTGGGAGGCTGAGGCAGG	+	TTBK2	255.0	-21073.0	-21005.0	45681.0	45822.0	ENST00000502798.7|ENSG00000122012.14|OTTHUMG00000162384.6|OTTHUMT00000368700.6|SV2C-202|SV2C|10824|protein_coding|	255.0	+	TTBK2	255.0	-21073.0	-21005.0	45681.0	45822.0	ENST00000502798.7|ENSG00000122012.14|OTTHUMG00000162384.6|OTTHUMT00000368700.6|SV2C-202|SV2C|10824|protein_coding|	255.0
CCCAGCTACTAGGGAGGCTGAGGCAGA	-	TANC1	255.0	-191551.0	-191435.0	58629.0	58689.0	ENST00000592456.1|ENSG00000108639.7|OTTHUMG00000177457.4|OTTHUMT00000437013.1|SYNGR2-209|SYNGR2|3036|lncRNA|	255.0	-	TANC1	255.0	-191551.0	-191435.0	58629.0	58689.0	ENST00000592456.1|ENSG00000108639.7|OTTHUMG00000177457.4|OTTHUMT00000437013.1|SYNGR2-209|SYNGR2|3036|lncRNA|	255.0
CCCAGCTACTAGGGAGGCTGAGGCAGG	-		255.0	-6129.0	-6007.0	40428.0	40491.0	ENST00000262461.7|ENSG00000064651.14|OTTHUMG00000128983.4|OTTHUMT00000250972.2|SLC12A2-201|SLC12A2|6874|protein_coding|	255.0	-		255.0	-6129.0	-6007.0	40428.0	40491.0	ENST00000262461.7|ENSG00000064651.14|OTTHUMG00000128983.4|OTTHUMT00000250972.2|SLC12A2-201|SLC12A2|6874|protein_coding|	255.0
CCCAGCTACTCAAGAGGCTGAGGCAGG	-	EXD3	255.0	-7179.0	-7079.0	2804.0	2888.0	ENST00000650796.1|ENSG00000234741.8|OTTHUMG00000037216.7|OTTHUMT00000502423.1|GAS5-230|GAS5|3145|retained_intron|	255.0	-	EXD3	255.0	-7179.0	-7079.0	2804.0	2888.0	ENST00000650796.1|ENSG00000234741.8|OTTHUMG00000037216.7|OTTHUMT00000502423.1|GAS5-230|GAS5|3145|retained_intron|	255.0
CCCAGCTACTCAGGAGGCTGAGGCAAG	-	ANXA6	255.0	-1658.0	-1599.0	438.0	560.0	ENST00000421933.1|ENSG00000231057.4|OTTHUMG00000037123.4|OTTHUMT00000090161.1|AC096637.2-202|AC096637.2|1846|lncRNA|	255.0	-	ANXA6	255.0	-1658.0	-1599.0	438.0	560.0	ENST00000421933.1|ENSG00000231057.4|OTTHUMG00000037123.4|OTTHUMT00000090161.1|AC096637.2-202|AC096637.2|1846|lncRNA|	255.0
CCCAGCTACTCAGGAGGCTGAGGCAGA	+	DLG2	255.0	-18188.0	-18032.0	22592.0	22660.0	ENST00000392237.6|ENSG00000163596.16|OTTHUMG00000132856.14|OTTHUMT00000256330.1|ICA1L-202|ICA1L|5173|protein_coding|	255.0	+	DLG2	255.0	-18188.0	-18032.0	22592.0	22660.0	ENST00000392237.6|ENSG00000163596.16|OTTHUMG00000132856.14|OTTHUMT00000256330.1|ICA1L-202|ICA1L|5173|protein_coding|	255.0
CCCAGCTACTCAGGAGGCTGAGGCAGC	+	GALNTL6	255.0	-50235.0	-50014.0	6880.0	6996.0	ENST00000474449.1|ENSG00000090924.15|OTTHUMG00000152570.8|OTTHUMT00000326808.1|PLEKHG2-207|PLEKHG2|720|retained_intron|	255.0	+	GALNTL6	255.0	-50235.0	-50014.0	6880.0	6996.0	ENST00000474449.1|ENSG00000090924.15|OTTHUMG00000152570.8|OTTHUMT00000326808.1|PLEKHG2-207|PLEKHG2|720|retained_intron|	255.0
CCCAGCTACTCAGGAGGCTGAGGCAGG	-		255.0	-1819.0	-1658.0	7448.0	7508.0	ENST00000670665.1|ENSG00000260289.2|OTTHUMG00000176683.4|OTTHUMT00000512945.1|AC093515.1-202|AC093515.1|1600|lncRNA|	255.0	-		255.0	-1819.0	-1658.0	7448.0	7508.0	ENST00000670665.1|ENSG00000260289.2|OTTHUMG00000176683.4|OTTHUMT00000512945.1|AC093515.1-202|AC093515.1|1600|lncRNA|	255.0
CCCAGCTACTCAGGAGGCTGAGGCAGT	+		255.0	-294972.0	-294845.0	8790.0	9342.0	ENST00000500949.6|ENSG00000247556.6|OTTHUMG00000172547.4|OTTHUMT00000419058.1|OIP5-AS1-201|OIP5-AS1|8829|lncRNA|	255.0	+		255.0	-294972.0	-294845.0	8790.0	9342.0	ENST00000500949.6|ENSG00000247556.6|OTTHUMG00000172547.4|OTTHUMT00000419058.1|OIP5-AS1-201|OIP5-AS1|8829|lncRNA|	255.0
CCCAGCTACTCGGGAGGCTAAGGCAGA	+		255.0	-20681.0	-20654.0	280621.0	281193.0	ENST00000595683.5|ENSG00000221983.7|OTTHUMG00000183110.2|OTTHUMT00000465118.1|UBA52-205|UBA52|779|protein_coding|	255.0	+		255.0	-20681.0	-20654.0	280621.0	281193.0	ENST00000542843.5|ENSG00000187268.12|OTTHUMG00000021143.4|-|FAM9C-205|FAM9C|5858|protein_coding|	255.0
CCCAGCTACTCGGGAGGCTAAGGCAGG	+	CCDC88B	255.0	-1201.0	-1084.0	382.0	477.0	ENST00000462497.5|ENSG00000241472.7|OTTHUMG00000158657.5|OTTHUMT00000351664.1|PTPRG-AS1-201|PTPRG-AS1|2556|lncRNA|	255.0	+	CCDC88B	255.0	-1201.0	-1084.0	382.0	477.0	ENST00000462497.5|ENSG00000241472.7|OTTHUMG00000158657.5|OTTHUMT00000351664.1|PTPRG-AS1-201|PTPRG-AS1|2556|lncRNA|	255.0
CCCAGCTACTCGGGAGGCTAAGGCAGT	+	TASP1	255.0	-19439.0	-19319.0	16731.0	16799.0	ENST00000489672.5|ENSG00000198039.11|OTTHUMG00000149837.3|OTTHUMT00000313504.1|AC092161.1-206|AC092161.1|1472|lncRNA|	255.0	+	TASP1	255.0	-19439.0	-19319.0	16731.0	16799.0	ENST00000542892.2|ENSG00000033030.13|OTTHUMG00000168878.4|OTTHUMT00000401470.1|ZCCHC8-206|ZCCHC8|1774|retained_intron|	255.0
CCCAGCTACTCGGGAGGCTGAGGCAGG	-	ING5	255.0	-854.0	-783.0	3683.0	3849.0	ENST00000372573.5|ENSG00000198815.9|OTTHUMG00000007026.5|OTTHUMT00000018309.1|FOXJ3-205|FOXJ3|5309|protein_coding|	255.0	-	ING5	255.0	-854.0	-783.0	3683.0	3849.0	ENST00000372573.5|ENSG00000198815.9|OTTHUMG00000007026.5|OTTHUMT00000018309.1|FOXJ3-205|FOXJ3|5309|protein_coding|	255.0
CCCAGCTACTCGGGAGGCTGAGGCAGT	+	DAPK1	255.0	-5800.0	-5723.0	6981.0	7203.0	ENST00000667213.1|ENSG00000224406.6|OTTHUMG00000156618.15|OTTHUMT00000522170.1|LINC02052-213|LINC02052|1084|lncRNA|	255.0	+	DAPK1	255.0	-5800.0	-5723.0	6981.0	7203.0	ENST00000667213.1|ENSG00000224406.6|OTTHUMG00000156618.15|OTTHUMT00000522170.1|LINC02052-213|LINC02052|1084|lncRNA|	255.0
CCCAGCTACTCGGGAGGCTGAGGCGGG	+	LOC107984399	255.0	-34342.0	-33539.0	39684.0	39914.0	ENST00000658492.1|ENSG00000259070.7|OTTHUMG00000170746.9|OTTHUMT00000522743.1|LINC00639-210|LINC00639|5789|lncRNA|	255.0	+	LOC107984399	255.0	-34342.0	-33539.0	39684.0	39914.0	ENST00000658492.1|ENSG00000259070.7|OTTHUMG00000170746.9|OTTHUMT00000522743.1|LINC00639-210|LINC00639|5789|lncRNA|	255.0
CCCAGCTACTCGGGAGGGAGGCCGAGG	+	PTPRK	255.0	-12388.0	-12250.0	43214.0	43250.0			+	PTPRK	255.0	-12388.0	-12250.0	43214.0	43250.0
CCCAGCTACTGGGGAGGCTGAGGCAGG	+		255.0	-9069.0	-8974.0	75685.0	75870.0	ENST00000551568.6|ENSG00000135678.12|OTTHUMG00000169300.3|OTTHUMT00000403355.2|CPM-211|CPM|6627|protein_coding|	255.0	+		255.0	-9069.0	-8974.0	75685.0	75870.0	ENST00000551568.6|ENSG00000135678.12|OTTHUMG00000169300.3|OTTHUMT00000403355.2|CPM-211|CPM|6627|protein_coding|	255.0
CCCAGCTACTTGGAAGGCTGAGGCAGG	-	FAM120A	255.0	-2330.0	-2248.0	18859.0	18987.0	ENST00000380285.7|ENSG00000028528.15|OTTHUMG00000172436.5|OTTHUMT00000418557.3|SNX1-202|SNX1|8119|nonsense_mediated_decay|	255.0	-	FAM120A	255.0	-2330.0	-2248.0	18859.0	18987.0	ENST00000380285.7|ENSG00000028528.15|OTTHUMG00000172436.5|OTTHUMT00000418557.3|SNX1-202|SNX1|8119|nonsense_mediated_decay|	255.0
CCCAGCTACTTGGGAGACTGAGGCAGG	+	MAOB	255.0	-10191.0	-10095.0	1754.0	1913.0	ENST00000521776.2|ENSG00000253797.2|OTTHUMG00000164353.3|OTTHUMT00000045049.2|UTP14C-201|UTP14C|5529|protein_coding|	255.0	+	MAOB	255.0	-10191.0	-10095.0	1754.0	1913.0	ENST00000521776.2|ENSG00000253797.2|OTTHUMG00000164353.3|OTTHUMT00000045049.2|UTP14C-201|UTP14C|5529|protein_coding|	255.0
CCCAGCTACTTGGGAGGCTGAGGCAGG	+		255.0	-8808.0	-8780.0	1212.0	1317.0	ENST00000265068.9|ENSG00000114656.12|OTTHUMG00000159946.3|OTTHUMT00000358430.1|KIAA1257-201|KIAA1257|6034|protein_coding|	255.0	+		255.0	-8808.0	-8780.0	1212.0	1317.0	ENST00000265068.9|ENSG00000114656.12|OTTHUMG00000159946.3|OTTHUMT00000358430.1|KIAA1257-201|KIAA1257|6034|protein_coding|	255.0
CCCAGCTAGAGTGCAGTGGCATCATCA	-		255.0	-1741116.0	-1739971.0	872696.0	872780.0			-		255.0	-1741116.0	-1739971.0	872696.0	872780.0
CCCAGCTATTCAGGAGGCTGAGGCAGG	+	ADAMTS10	255.0	-1457.0	-1348.0	2519.0	2678.0	ENST00000586602.5|ENSG00000197961.11|OTTHUMG00000180134.4|OTTHUMT00000449910.2|ZNF121-202|ZNF121|7177|protein_coding|	255.0	+	ADAMTS10	255.0	-1457.0	-1348.0	2519.0	2678.0	ENST00000586602.5|ENSG00000197961.11|OTTHUMG00000180134.4|OTTHUMT00000449910.2|ZNF121-202|ZNF121|7177|protein_coding|	255.0
CCCAGCTATTCGGGAGGCTGAGGCAGG	-	PLEKHG1	255.0	-12446.0	-12425.0	71295.0	71373.0	ENST00000660232.1|ENSG00000203288.4|OTTHUMG00000013060.3|OTTHUMT00000506415.1|TDRKH-AS1-203|TDRKH-AS1|999|lncRNA|	255.0	-	PLEKHG1	255.0	-12446.0	-12425.0	71295.0	71373.0	ENST00000660232.1|ENSG00000203288.4|OTTHUMG00000013060.3|OTTHUMT00000506415.1|TDRKH-AS1-203|TDRKH-AS1|999|lncRNA|	255.0
CCCAGCTCACAGCAACCTCAAACTCCT	+		255.0	-7955.0	-7604.0	99094.0	99141.0	ENST00000660920.1|ENSG00000286431.1|OTTHUMG00000194968.1|OTTHUMT00000523458.1|BX842570.1-201|BX842570.1|3009|lncRNA|	255.0	+	SND1	255.0	-42746.0	-42646.0	806.0	916.0	ENST00000660920.1|ENSG00000286431.1|OTTHUMG00000194968.1|OTTHUMT00000523458.1|BX842570.1-201|BX842570.1|3009|lncRNA|	255.0
CCCAGCTCTGAGCGTGAGGCCACCCTG
CCCAGCTTCCAGGGGTGTGGAGACACA
CCCAGGAAAGCTGGGGTAGGCTGTGGG
CCCAGGAACGGCCCCCAAAACCCTCAT
CCCAGGAACGGCCCCCAAACTCCTCAT	+		255.0	-113126.0	-112749.0	129655.0	131286.0	ENST00000390297.3|ENSG00000211651.3|OTTHUMG00000151050.3|OTTHUMT00000321110.3|IGLV1-44-201|IGLV1-44|467|IG_V_gene|	255.0	+		255.0	-113126.0	-112749.0	129655.0	131286.0	ENST00000390297.3|ENSG00000211651.3|OTTHUMG00000151050.3|OTTHUMT00000321110.3|IGLV1-44-201|IGLV1-44|467|IG_V_gene|	255.0
CCCAGGAAGACTGAGGAGAGCTTGTTC
CCCAGGAATTTGAGGTTGCTGTGAGCT	-		255.0	-82838.0	-82722.0	20489.0	20584.0	ENST00000535113.5|ENSG00000184949.16|OTTHUMG00000151133.9|-|FAM227A-205|FAM227A|10322|protein_coding|	255.0	-		255.0	-82838.0	-82722.0	20489.0	20584.0	ENST00000535113.5|ENSG00000184949.16|OTTHUMG00000151133.9|-|FAM227A-205|FAM227A|10322|protein_coding|	255.0
CCCAGGAGATTGAGGTTGCTGTGAGCT	-	ADAMTS19,MIR4454	255.0	-10428.0	-10323.0	13605.0	13745.0	ENST00000315322.9|ENSG00000128581.16|OTTHUMG00000157136.3|OTTHUMT00000347565.2|IFT22-201|IFT22|4880|protein_coding|	255.0	-	ADAMTS19,MIR4454	255.0	-10428.0	-10323.0	13605.0	13745.0	ENST00000315322.9|ENSG00000128581.16|OTTHUMG00000157136.3|OTTHUMT00000347565.2|IFT22-201|IFT22|4880|protein_coding|	255.0
CCCAGGAGGAGTATGGAGAATTTTACA
CCCAGGAGTTGGAGGTTGCTGTGAGCT	+		255.0	-264370.0	-264219.0	92756.0	93553.0	ENST00000423551.1|ENSG00000233968.7|OTTHUMG00000017777.3|OTTHUMT00000047096.1|AL157895.1-203|AL157895.1|708|lncRNA|	255.0	+		255.0	-264370.0	-264219.0	92756.0	93553.0	ENST00000423551.1|ENSG00000233968.7|OTTHUMG00000017777.3|OTTHUMT00000047096.1|AL157895.1-203|AL157895.1|708|lncRNA|	255.0
CCCAGGAGTTTGAGGTTGCAGTGAGCT	+	KIAA1841	255.0	-1714.0	-1604.0	2366.0	2489.0	ENST00000566203.6|ENSG00000126005.17|OTTHUMG00000032333.10|OTTHUMT00000431481.2|MMP24OS-210|MMP24OS|915|lncRNA|	255.0	+	KIAA1841	255.0	-1714.0	-1604.0	2366.0	2489.0	ENST00000566203.6|ENSG00000126005.17|OTTHUMG00000032333.10|OTTHUMT00000431481.2|MMP24OS-210|MMP24OS|915|lncRNA|	255.0
CCCAGGAGTTTGAGGTTGCTGTGAGCT	+	SNORA15B-1,SNORA15B-2,LOC101929322	255.0	-137593.0	-136061.0	337410.0	337603.0	ENST00000656024.1|ENSG00000227354.7|OTTHUMG00000017131.5|OTTHUMT00000521796.1|RBM26-AS1-206|RBM26-AS1|4770|lncRNA|	255.0	+	SNORA15B-1,SNORA15B-2,LOC101929322	255.0	-137593.0	-136061.0	337410.0	337603.0	ENST00000566203.6|ENSG00000126005.17|OTTHUMG00000032333.10|OTTHUMT00000431481.2|MMP24OS-210|MMP24OS|915|lncRNA|	255.0
CCCAGGATATGGAGTTTGTGGAGACCA
CCCAGGATTCATCCTCCTTGAATCCGA
CCCAGGCCGCTGACAAAAGGAGTGTTC
CCCAGGCTAGAGTGAGTGCCATGGCAT
CCCAGGCTAGAGTGAGTGCCATGGCGT
CCCAGGCTAGAGTGAGTGCCGTGGCGT
CCCAGGCTAGAGTGAGTGCCGTGGTGT
CCCAGGCTAGAGTGAGTGCTGTGGCGT
CCCAGGCTAGAGTGCCGTGGCATCAGC	-		255.0	-1731.0	-793.0	10793.0	11728.0	ENST00000641760.1|ENSG00000181927.3|OTTHUMG00000165300.3|OTTHUMT00000383356.3|OR4P4-202|OR4P4|2086|protein_coding|	255.0	-	DPYSL2	255.0	-54979.0	-54626.0	8924.0	8962.0	ENST00000641760.1|ENSG00000181927.3|OTTHUMG00000165300.3|OTTHUMT00000383356.3|OR4P4-202|OR4P4|2086|protein_coding|	255.0
CCCAGGCTAGAGTGCCGTGGCGTCAGC	+		255.0	-28827.0	-28471.0	30938.0	31070.0			+		255.0	-41938.0	-41885.0	9651.0	9933.0
CCCAGGCTAGAGTGCTGTGGCGTCAGC	+	PACS1	255.0	-53075.0	-52720.0	69902.0	69989.0			+	PACS1	255.0	-53075.0	-52720.0	69898.0	69985.0
CCCAGGCTAGAGTGCTGTGGTGTCAGC	+		255.0	-48533.0	-41657.0	90595.0	90808.0			+	LINC01169	255.0	-72591.0	-72474.0	65394.0	66210.0
CCCAGGCTGGTCTCAAACTCCTGGCCT	+	IQCJ-SCHIP1,SCHIP1	255.0	-29321.0	-28626.0	46395.0	46424.0	ENST00000487252.1|ENSG00000169871.13|OTTHUMG00000157032.4|OTTHUMT00000347188.1|TRIM56-204|TRIM56|735|lncRNA|	255.0	+	IQCJ-SCHIP1,SCHIP1	255.0	-29321.0	-28626.0	46395.0	46424.0	ENST00000487252.1|ENSG00000169871.13|OTTHUMG00000157032.4|OTTHUMT00000347188.1|TRIM56-204|TRIM56|735|lncRNA|	255.0
CCCAGGCTGGTCTCAAACTCCTGGGCT	+	ARMH1	255.0	-11186.0	-11126.0	4155.0	4360.0	ENST00000368175.7|ENSG00000163534.15|OTTHUMG00000019398.4|OTTHUMT00000051407.1|FCRL1-202|FCRL1|2404|lncRNA|	255.0	+	ARMH1	255.0	-11186.0	-11126.0	4155.0	4360.0	ENST00000368175.7|ENSG00000163534.15|OTTHUMG00000019398.4|OTTHUMT00000051407.1|FCRL1-202|FCRL1|2404|lncRNA|	255.0
CCCAGGCTGGTCTTGAACTCCTGGCCT	-	CNTNAP2	255.0	-147647.0	-147447.0	116786.0	116942.0	ENST00000597799.1|ENSG00000161671.16|OTTHUMG00000183042.4|OTTHUMT00000464765.2|EMC10-205|EMC10|462|protein_coding|	255.0	-	CNTNAP2	255.0	-147647.0	-147447.0	116786.0	116942.0	ENST00000597799.1|ENSG00000161671.16|OTTHUMG00000183042.4|OTTHUMT00000464765.2|EMC10-205|EMC10|462|protein_coding|	255.0
CCCAGGGACCTCTGCCTGAGTAGCCTC
CCCAGGGCTGGGGGAGAGCTGTGAAGG
CCCAGGGTCCAAGGCTGGACCTTCCCT
CCCAGGTAGAGTGCAGTGGCATCATCA	+	RSRC1	255.0	-56699.0	-56631.0	19432.0	19538.0			+	RSRC1	255.0	-56699.0	-56631.0	19432.0	19538.0
CCCAGGTAGCTGGGACTACAGGCATGT	+	GABRP	255.0	-459.0	-307.0	483.0	670.0	ENST00000644794.1|ENSG00000197102.12|OTTHUMG00000171644.11|OTTHUMT00000497562.1|DYNC1H1-227|DYNC1H1|4842|retained_intron|	255.0	+	GABRP	255.0	-459.0	-307.0	483.0	670.0	ENST00000644794.1|ENSG00000197102.12|OTTHUMG00000171644.11|OTTHUMT00000497562.1|DYNC1H1-227|DYNC1H1|4842|retained_intron|	255.0
CCCAGGTCAGGCCTCTGTTCTCCGGGA
CCCAGGTTCAAGTGATTCTCCTGCCTC	-	GRB2	255.0	-2327.0	-2205.0	4449.0	4546.0	ENST00000438107.1|ENSG00000285756.2|OTTHUMG00000067412.22|OTTHUMT00000501618.1|BX890604.2-214|BX890604.2|2155|lncRNA|	255.0	-	GRB2	255.0	-2327.0	-2205.0	4449.0	4546.0	ENST00000438107.1|ENSG00000285756.2|OTTHUMG00000067412.22|OTTHUMT00000501618.1|BX890604.2-214|BX890604.2|2155|lncRNA|	255.0
CCCAGGTTCACGCCATTCTCCTGCCTC	+		255.0	-116326.0	-116305.0	51095.0	51148.0	ENST00000638437.1|ENSG00000230590.11|OTTHUMG00000021850.50|OTTHUMT00000492671.2|FTX-214|FTX|12267|lncRNA|	255.0	+		255.0	-116326.0	-116305.0	51095.0	51148.0	ENST00000638437.1|ENSG00000230590.11|OTTHUMG00000021850.50|OTTHUMT00000492671.2|FTX-214|FTX|12267|lncRNA|	255.0
CCCAGTAAGTGCGGGTCATAAGCTTGC	+	RNA45SN2,CBS,CBSL,U2AF1,U2AF1L5,FRGCA,LOC106780825,CRYAA,CRYAA2,LOC110091777,MIR8069-1,MIR8069-2,SMIM11B,SMIM11A,FAM243A,FAM243B,SMIM34A,LOC100507412,MIR6724-1,MIR6724-2,MIR6724-3,MIR6724-4,MIR3648-1,MIR3648-2,RNA18SN1,RNA18SN2,RNA18SN3,RNA18SN4,RNA18SN5	255.0	-392041.0	-391643.0	2202420.0	2202433.0	ENST00000631211.1|ENSG00000280800.1|OTTHUMG00000189716.1|OTTHUMT00000481341.1|FP671120.4-201|FP671120.4|923|lncRNA|	255.0	+	RNA45SN2,CBS,CBSL,U2AF1,U2AF1L5,FRGCA,LOC106780825,CRYAA,CRYAA2,LOC110091777,MIR8069-1,MIR8069-2,SMIM11B,SMIM11A,FAM243A,FAM243B,SMIM34A,LOC100507412,MIR6724-1,MIR6724-2,MIR6724-3,MIR6724-4,MIR3648-1,MIR3648-2,RNA18SN1,RNA18SN2,RNA18SN3,RNA18SN4,RNA18SN5	255.0	-392041.0	-391643.0	2202420.0	2202433.0	ENST00000631211.1|ENSG00000280800.1|OTTHUMG00000189716.1|OTTHUMT00000481341.1|FP671120.4-201|FP671120.4|923|lncRNA|	255.0
CCCAGTACCTGCGCCCGCTTCTACTAT
CCCAGTCAGAGCCCCACAGTCACGCAG
CCCAGTCCCCTTGGGAACTCAGACATC
CCCAGTCCGTGTCCTCAGGGTTCAGTG
CCCAGTCTCCATCCTCCCTGGCTGCAT	+		255.0	-1404322.0	-1404225.0	4434193.0	4434218.0	ENST00000603238.1|ENSG00000270999.1|OTTHUMG00000184560.1|OTTHUMT00000468882.1|IGKV1OR2-118-201|IGKV1OR2-118|347|IG_V_pseudogene|	255.0	+		255.0	-1404322.0	-1404225.0	4434193.0	4434218.0	ENST00000603238.1|ENSG00000270999.1|OTTHUMG00000184560.1|OTTHUMT00000468882.1|IGKV1OR2-118-201|IGKV1OR2-118|347|IG_V_pseudogene|	255.0
CCCAGTCTGCGCTGACGCAGCCGCCCT	+		255.0	-82556.0	-82179.0	160225.0	161856.0	ENST00000390291.2|ENSG00000211645.2|OTTHUMG00000151051.4|OTTHUMT00000321111.4|IGLV1-50-201|IGLV1-50|405|IG_V_gene|	255.0	+		255.0	-82556.0	-82179.0	160225.0	161856.0	ENST00000390291.2|ENSG00000211645.2|OTTHUMG00000151051.4|OTTHUMT00000321111.4|IGLV1-50-201|IGLV1-50|405|IG_V_gene|	255.0
CCCAGTCTGCGCTGACGCAGGCGCCCT
CCCAGTCTGCGCTGACTCAGCCGCCCT
CCCAGTGTCCCGGTTAGAAATCTTATA
CCCAGTTAATTTTTCCTATTTTCGTCA
CCCAGTTGGTATGCAGTAACAAGCTGC
CCCAGTTTGGTGGCAAGTTCTTTTGCC	+		255.0	-34468.0	-34466.0	51635.0	51654.0	ENST00000441433.1|ENSG00000213787.3|OTTHUMG00000033538.2|OTTHUMT00000082069.2|RPL7AP38-201|RPL7AP38|803|processed_pseudogene|	255.0	-	MLLT3	255.0	-76605.0	-76523.0	87319.0	87499.0	ENST00000521552.1|ENSG00000254200.1|OTTHUMG00000157942.1|OTTHUMT00000349908.1|RPL7AP33-201|RPL7AP33|588|processed_pseudogene|	255.0
CCCATAAAATAAGCCCTAGCAGGATTT
CCCATACCAAAAGTGAGCACAGCTCCA
CCCATACCCCGAAAATGTTGGTTTAAA	+	OR4F16,OR4F29,OR4F3	255.0	-178860.0	-177922.0	56094.0	57032.0	ENST00000387377.1|ENSG00000210112.1|-|-|MT-TM-201|MT-TM|68|Mt_tRNA|	255.0	+	OR4F16,OR4F29,OR4F3	255.0	-178860.0	-177922.0	56091.0	57029.0	ENST00000387377.1|ENSG00000210112.1|-|-|MT-TM-201|MT-TM|68|Mt_tRNA|	255.0
CCCATACTTCATAGGCACTTTCCTTAA
CCCATAGTGCTAGGATTACAGGCGTGA	-		255.0	-4860.0	-4601.0	4570.0	4776.0	ENST00000576563.2|ENSG00000277127.1|-|-|RF00017.147-201|RF00017|312|misc_RNA|	255.0	-		255.0	-4860.0	-4601.0	4570.0	4776.0	ENST00000576563.2|ENSG00000277127.1|-|-|RF00017.147-201|RF00017|312|misc_RNA|	255.0
CCCATATAATGTCATCCCTACTATGCT
CCCATATATTACAGTAATAGTCAGCCT
CCCATCAATATTGCCCCGGTTTGGCCA
CCCATCACTAGGGCTGATTTTCATAGC
CCCATCACTAGGGCTTATTTTCATAGC
CCCATCCACTCAGCTTCACATATTCCA								ENST00000392952.7|ENSG00000099204.20|OTTHUMG00000019088.9|OTTHUMT00000050477.2|ABLIM1-206|ABLIM1|6841|protein_coding|	255.0								ENST00000392952.7|ENSG00000099204.20|OTTHUMG00000019088.9|OTTHUMT00000050477.2|ABLIM1-206|ABLIM1|6841|protein_coding|	255.0
CCCATCCTGAATGTCTTGCGACTCTGT
CCCATCGTGCGGTGCCCCACGGTGCGG
CCCATCTCTACTAAAAATAGAAAAATT	+		255.0	-398990.0	-397458.0	76013.0	76206.0	ENST00000358387.8|ENSG00000113621.14|OTTHUMG00000129115.4|OTTHUMT00000251160.1|TXNDC15-201|TXNDC15|3548|protein_coding|	255.0	+		255.0	-398990.0	-397458.0	76013.0	76206.0	ENST00000358387.8|ENSG00000113621.14|OTTHUMG00000129115.4|OTTHUMT00000251160.1|TXNDC15-201|TXNDC15|3548|protein_coding|	255.0
CCCATCTCTACTAAAAATAGAAAGAAA	-	MXI1	255.0	-12648.0	-12619.0	21678.0	21792.0	ENST00000348993.9|ENSG00000176700.20|OTTHUMG00000166569.6|OTTHUMT00000308966.4|SCAND2P-201|SCAND2P|8975|lncRNA|	255.0	-	MXI1	255.0	-12648.0	-12619.0	21678.0	21792.0	ENST00000624638.1|ENSG00000279103.1|OTTHUMG00000175772.1|OTTHUMT00000431051.1|AC138470.1-201|AC138470.1|1897|TEC|	255.0
CCCATCTCTACTAAAAATAGAAATTAA	-		255.0	-291033.0	-290972.0	149251.0	149259.0	ENST00000562507.5|ENSG00000214353.8|OTTHUMG00000177027.3|OTTHUMT00000434944.2|VAC14-AS1-202|VAC14-AS1|4853|lncRNA|	255.0	-	SHROOM2	255.0	-33420.0	-33256.0	53660.0	53811.0	ENST00000562507.5|ENSG00000214353.8|OTTHUMG00000177027.3|OTTHUMT00000434944.2|VAC14-AS1-202|VAC14-AS1|4853|lncRNA|	255.0
CCCATGACGCATGGCAACACCGGATTC	+	PCBP2	255.0	-42.0	-1290.0	516.0	4.0	ENST00000359282.9|ENSG00000197111.15|OTTHUMG00000169439.7|OTTHUMT00000407073.1|PCBP2-201|PCBP2|1730|protein_coding|	255.0	+	PCBP2	255.0	-42.0	-1290.0	516.0	4.0	ENST00000359282.9|ENSG00000197111.15|OTTHUMG00000169439.7|OTTHUMT00000407073.1|PCBP2-201|PCBP2|1730|protein_coding|	255.0
CCCATGAGGACAAATATCATTTTGAGG
CCCATGCACCCAGTTGGTATGCAGTAA
CCCATGCCCCTGAGGACGTTGGACCAG
CCCATGGTTCACCCCATGAATTCCGGA	+	CTSZ	255.0	0.0	-879.0	0.0	137.0	ENST00000217131.6|ENSG00000101160.14|OTTHUMG00000032858.3|OTTHUMT00000079899.2|CTSZ-201|CTSZ|1502|protein_coding|	255.0	+	CTSZ	255.0	0.0	-879.0	0.0	137.0	ENST00000217131.6|ENSG00000101160.14|OTTHUMG00000032858.3|OTTHUMT00000079899.2|CTSZ-201|CTSZ|1502|protein_coding|	255.0
CCCATGTACCTGTCTCTTATACACATC
CCCATGTACTCTGCGTCTGTCTCTTAT
CCCATGTACTCTGCGTTGATACCACTG
CCCATGTACTCTGCGTTGATACCCTGT
CCCATGTACTCTGCGTTGATACCTGTC
CCCATGTACTCTGCGTTGATACTGTCT
CCCATGTACTCTGCGTTGATCTGTCTC
CCCATGTAGCTGGGACTACAGGCATGT	+	SOX6	255.0	-334260.0	-334024.0	63481.0	63543.0	ENST00000532860.1|ENSG00000172273.12|OTTHUMG00000166168.4|OTTHUMT00000388212.1|HINFP-214|HINFP|968|retained_intron|	255.0	+	SOX6	255.0	-334260.0	-334024.0	63481.0	63543.0	ENST00000625034.1|ENSG00000250733.5|OTTHUMG00000140391.2|-|C8orf17-202|C8orf17|2775|TEC|	255.0
CCCATTCGTTCCCCTTAAATAAGACAT	+	GUSBP10	255.0	-42746.0	-42708.0	275231.0	275269.0			+	GUSBP10	255.0	-42746.0	-42708.0	275231.0	275269.0
CCCATTGCACCAAATAAGGCATGTCTC
CCCATTGGCTTTATTTCTAAAAGAGGT
CCCATTTCCAGTCTGATTATACAAGTG	-	MYL12B	255.0	-329.0	-157.0	169620.0	169677.0	ENST00000581193.5|ENSG00000118680.13|OTTHUMG00000131510.4|OTTHUMT00000258908.1|MYL12B-203|MYL12B|1249|protein_coding|	255.0	-	MYL12B	255.0	-329.0	-157.0	169620.0	169677.0	ENST00000581193.5|ENSG00000118680.13|OTTHUMG00000131510.4|OTTHUMT00000258908.1|MYL12B-203|MYL12B|1249|protein_coding|	255.0
CCCATTTTGGGCATCGTTGCTGGCCTG
CCCATTTTTAAATTTCAATATTGTCAC
CCCCAAAACTCCAACTGGCAGACGGGC
CCCCAAACACTGCTTTTCAAATATTCC
CCCCAAACTCTCCTCTTCAATGAAGAG
CCCCAAAGAGGAGCACCAGCCCCCTAG
CCCCAAAGATTCAACCAAGAAACTCCT
CCCCAAAGGCAATCACAGCAGCAACAA
CCCCAACAGGTATTATTCCTCTTAACC
CCCCAACATTTTTTAGGTTTAGCAGGA
CCCCAACCTTTTTGGCACCAGGGACCA	+		255.0	-7263.0	-5924.0	51819.0	51990.0	ENST00000463639.1|ENSG00000204256.13|OTTHUMG00000031241.8|OTTHUMT00000276553.1|BRD2-207|BRD2|946|retained_intron|	255.0	+		255.0	-7263.0	-5924.0	51819.0	51990.0	ENST00000463639.1|ENSG00000204256.13|OTTHUMG00000031241.8|OTTHUMT00000276553.1|BRD2-207|BRD2|946|retained_intron|	255.0
CCCCAAGCCCGAGGAGTGGCCAAAGAG								ENST00000219252.10|ENSG00000102978.13|OTTHUMG00000133464.4|OTTHUMT00000257340.4|POLR2C-201|POLR2C|1764|protein_coding|	255.0								ENST00000219252.10|ENSG00000102978.13|OTTHUMG00000133464.4|OTTHUMT00000257340.4|POLR2C-201|POLR2C|1764|protein_coding|	255.0
CCCCAAGTCACCATGAAGTCCGCAAAG
CCCCAATACCCTATTACTGTAGTACCT
CCCCAATCATGGAAGAACTTATATATT
CCCCAATCTCTCATGTCAAGCAATAGA
CCCCAATCTCTCATGTCGAGCAATAGA
CCCCAATCTCTCATGTTGAGCAATAGA
CCCCAATGCTTCAGGGACAGTCACCTT
CCCCACAACCCAGACCCCTCTCCCCAC
CCCCACAACTATCCCTCCTCCCACAAC	-	CADM1	255.0	-53.0	-11189.0	4955.0	4.0	ENST00000452722.7|ENSG00000182985.17|OTTHUMG00000168202.7|OTTHUMT00000398753.2|CADM1-203|CADM1|8588|protein_coding|	255.0	-	CADM1	255.0	-53.0	-11189.0	4955.0	4.0	ENST00000452722.7|ENSG00000182985.17|OTTHUMG00000168202.7|OTTHUMT00000398753.2|CADM1-203|CADM1|8588|protein_coding|	255.0
CCCCACACTGGCCCAGGATAGCCTCAT
CCCCACAGCCCTTCTCTTGGAGCTCTC
CCCCACAGCTCCTGCTCCCCTGGCTTT
CCCCACATCTCCCCCTGTTTTATTAAT
CCCCACCCCAGCCTCCCCTGATGACCT
CCCCACCGGCGGTGGCCGCGGCCGGGG
CCCCACCTGCCTCCCTGCCTCTCGTCA
CCCCACGAACGTGCGTTGCGTGACGGG	+		255.0	-1512458.0	-1511313.0	1101354.0	1101438.0			+		255.0	-1512458.0	-1511313.0	1101354.0	1101438.0
CCCCACGGTGCGGTATCACACCAAAGT
CCCCACTACCTCCTGCAGCACTGCTCG
CCCCACTCAGCTCCTGGGGCTCCTGCT	-		255.0	-421191.0	-421094.0	5417324.0	5417349.0	ENST00000448155.2|ENSG00000251546.1|OTTHUMG00000159962.2|OTTHUMT00000358519.2|IGKV1D-39-201|IGKV1D-39|376|IG_V_gene|	255.0	-		255.0	-1943732.0	-1943710.0	1235224.0	1235319.0	ENST00000524313.1|ENSG00000253578.1|OTTHUMG00000151646.2|OTTHUMT00000323395.2|IGKV1-22-201|IGKV1-22|326|IG_V_pseudogene|	255.0
CCCCACTGCAAAGGTGATGAGCCCCAG
CCCCACTTCCTCAGAAGAGAGACAGCT
CCCCAGAAGGGACAGCACCCCCCAGCC
CCCCAGAAGGGGGTGGTCGTTGAGATC
CCCCAGACCGCGAGGATGGCGGTCCCG
CCCCAGAGAAGAAAGACCGGAAGAAAC
CCCCAGAGAAGAGCCCATCGTCCCGGG	+		255.0	-66584.0	-66486.0	135408.0	135473.0	ENST00000519722.1|ENSG00000254316.1|OTTHUMG00000163831.1|OTTHUMT00000375855.1|AC090820.1-201|AC090820.1|591|processed_pseudogene|	255.0	+		255.0	-66584.0	-66486.0	135408.0	135473.0	ENST00000519722.1|ENSG00000254316.1|OTTHUMG00000163831.1|OTTHUMT00000375855.1|AC090820.1-201|AC090820.1|591|processed_pseudogene|	255.0
CCCCAGAGCACCAACGCAGTGGCCACT
CCCCAGAGCAGCCTCCGCAGGAAGCCC
CCCCAGAGGCCCGGGTGAAACCCAAGT
CCCCAGATCCTTTCCGTGGCAGTAAAT	+	FAM226A,FAM226B	255.0	-64317.0	-64240.0	3844.0	3871.0	ENST00000602508.1|ENSG00000269911.1|OTTHUMG00000184072.1|OTTHUMT00000467982.1|FAM226B-201|FAM226B|1490|lncRNA|	255.0	+	FAM226A,FAM226B	255.0	-64317.0	-64240.0	3844.0	3871.0	ENST00000602508.1|ENSG00000269911.1|OTTHUMG00000184072.1|OTTHUMT00000467982.1|FAM226B-201|FAM226B|1490|lncRNA|	255.0
CCCCAGCCAGCTGCTGGCCGCCGTCTG
CCCCAGCCATTCAGGACACCTGCCTCG
CCCCAGCCCAGATGAAGGAGTGGATGG
CCCCAGCCGCTTCTCTGGCTCCAAAGA	+		255.0	-108353.0	-107976.0	134428.0	136059.0	ENST00000390293.1|ENSG00000211647.1|OTTHUMG00000151041.4|OTTHUMT00000321100.4|IGLV5-48-201|IGLV5-48|369|IG_V_gene|	255.0	+		255.0	-108353.0	-107976.0	134428.0	136059.0	ENST00000390293.1|ENSG00000211647.1|OTTHUMG00000151041.4|OTTHUMT00000321100.4|IGLV5-48-201|IGLV5-48|369|IG_V_gene|	255.0
CCCCAGCCTCCCCTGATGACCTTTACC
CCCCAGCGCCAGCCTGGCTGGGCAGGT
CCCCAGCGTATGTTTTTGTCTGCTTTG	+	MIR3680-1,MIR3680-2	255.0	-181246.0	-180848.0	254417.0	255150.0			+	MIR3680-1,MIR3680-2	255.0	-181246.0	-180848.0	254417.0	255150.0
CCCCAGCTCTGAGCATGAGGCCACCCT
CCCCAGCTCTGAGCGTGAGGCCACCCT
CCCCAGGAATGGTCCAGTTTCTGGAGC
CCCCAGGACACCACATGACAAGGGGCA
CCCCAGGACTTCACAAGGTGGGCAAGG
CCCCAGGAGTTCTTCACGATCCAGTAG
CCCCAGGATCACGGTGATTCTGCAGGT
CCCCAGGATGGCAGCGGGGTGGACGGA
CCCCAGGCCCTTGAACTCGCGCTCGGT
CCCCAGGGCAGAGCATCACCATCTCCT
CCCCAGGGCCTCGGGAGGCCTTAACAC
CCCCAGGGCTACTTAATCAGAAGCCTG
CCCCAGGGGAGACCGTCACCATCTCCT
CCCCAGGGGAGGCTCCCCCGGAGTTGC
CCCCAGGGGCTTATCCTGGGCAGGGGC
CCCCAGGGTACACAGACCTCAAGTGCC
CCCCAGGTAGAGTGCAGTGGTGTCATC
CCCCAGTACTGAGCACAGAGTTCCTAG	-	PTPRC	255.0	0.0	-1619.0	0.0	100.0			-	PTPRC	255.0	0.0	-1619.0	0.0	100.0
CCCCAGTACTGGCTGCACGTACTGGGG
CCCCAGTAGCTGGGACTACAGGCATGC	-	LOC100288637,LOC101928042,LINC02256,GOLGA8N	255.0	-131801.0	-131658.0	137350.0	138583.0	ENST00000548687.5|ENSG00000258168.6|OTTHUMG00000169498.4|OTTHUMT00000404428.2|AC025569.1-202|AC025569.1|5903|lncRNA|	255.0	-	LOC100288637,LOC101928042,LINC02256,GOLGA8N	255.0	-131801.0	-131658.0	137350.0	138583.0	ENST00000548687.5|ENSG00000258168.6|OTTHUMG00000169498.4|OTTHUMT00000404428.2|AC025569.1-202|AC025569.1|5903|lncRNA|	255.0
CCCCAGTAGCTGGGACTACAGGCATGT	+	TUBA1C	255.0	-25696.0	-25484.0	11506.0	11508.0	ENST00000379095.4|ENSG00000182768.8|OTTHUMG00000149807.3|OTTHUMT00000313418.2|NGRN-202|NGRN|7237|protein_coding|	255.0	+	TUBA1C	255.0	-25696.0	-25484.0	11506.0	11508.0	ENST00000379095.4|ENSG00000182768.8|OTTHUMG00000149807.3|OTTHUMT00000313418.2|NGRN-202|NGRN|7237|protein_coding|	255.0
CCCCAGTAGCTGGGACTACGGGCATGC	-		255.0	-296861.0	-296838.0	263394.0	263465.0	ENST00000624945.1|ENSG00000279159.1|OTTHUMG00000189264.1|OTTHUMT00000479246.1|AC003681.1-201|AC003681.1|49287|lncRNA|	255.0	-		255.0	-296861.0	-296838.0	263394.0	263465.0	ENST00000624945.1|ENSG00000279159.1|OTTHUMG00000189264.1|OTTHUMT00000479246.1|AC003681.1-201|AC003681.1|49287|lncRNA|	255.0
CCCCAGTCCCACCCATCCTTCAGCTCT
CCCCAGTGTCCCGGTTAGAAATCTTAT
CCCCATAATATGCTGAAATAAAAAAAA
CCCCATAGGCAAGTGGTAGGGCCAAAT
CCCCATCAATATTGCCCCGGTTTGGCC
CCCCATCACACGATGCTGACAGGGTCG
CCCCATCCCAGTCCGAGGCCAGCGCCA
CCCCATCCCTGCCCTCCTGCCCGGCAG
CCCCATCTCTACTAAAAATAGAAAAAT	-	PRKAR1B	255.0	-11074.0	-10898.0	4292.0	4886.0	ENST00000563777.1|ENSG00000260852.1|OTTHUMG00000176767.1|OTTHUMT00000255534.2|FBXL19-AS1-201|FBXL19-AS1|3951|lncRNA|	255.0	-	PRKAR1B	255.0	-11074.0	-10898.0	4292.0	4886.0	ENST00000563777.1|ENSG00000260852.1|OTTHUMG00000176767.1|OTTHUMT00000255534.2|FBXL19-AS1-201|FBXL19-AS1|3951|lncRNA|	255.0
CCCCATCTCTACTAAAAATAGAAAGAA	-	MXI1	255.0	-12649.0	-12620.0	21677.0	21791.0	ENST00000409858.8|ENSG00000197355.11|OTTHUMG00000020962.5|OTTHUMT00000055216.3|UAP1L1-202|UAP1L1|3349|protein_coding|	255.0	-	MXI1	255.0	-12649.0	-12620.0	21677.0	21791.0	ENST00000360271.3|ENSG00000197355.11|OTTHUMG00000020962.5|OTTHUMT00000254676.1|UAP1L1-201|UAP1L1|3201|protein_coding|	255.0
CCCCATCTCTGTCGTCCTGCCCTCTAA
CCCCATCTTCTTCGGCGCCCGACAGAT
CCCCATGACAAGCCCAGTATAAGGCTG
CCCCATGACTCTGTGCTGACCAAGCCC
CCCCATGCGCCTTCACCATACCAAAGA
CCCCATGGCGGAAGACGACTGAGGAAG
CCCCATGTACTCTGCGTTGATACCCTG
CCCCATGTACTCTGCGTTGATACCTGT
CCCCATGTACTCTGCGTTGATACTGTC
CCCCATTCAGTGATCAGGACTGAACAC	-		255.0	-398152.0	-398140.0	12722340.0	12722665.0	ENST00000390603.2|ENSG00000211943.2|OTTHUMG00000152282.2|OTTHUMT00000325670.2|IGHV3-15-201|IGHV3-15|437|IG_V_gene|	255.0
CCCCATTCCGCATGAGCTGCGGGTGGG
CCCCATTCGGTGATCAGGACTGAACAC
CCCCCAAAGAGGAGCACCAGCCCCCTA
CCCCCAACACTGCTGAAGGGTCGACTG
CCCCCAACAGGTATTATTCCTCTTAAC
CCCCCAACATTTTTTAGGTTTAGCAGG
CCCCCAACATTTTTTTAGGTTTAGCAG
CCCCCAACTTTCCTCCTGGATTCATAG
CCCCCAAGCACAGTCACGTCTCTGGGC
CCCCCAAGTAGTGCAGACATGTCGTGG
CCCCCACAAGGGGGAAGGCCCCAAGTG	+	USF1	255.0	-442.0	-433.0	572.0	661.0	ENST00000472217.1|ENSG00000158773.14|OTTHUMG00000031472.3|OTTHUMT00000077057.1|USF1-204|USF1|1097|retained_intron|	255.0	+	USF1	255.0	-442.0	-433.0	572.0	661.0	ENST00000472217.1|ENSG00000158773.14|OTTHUMG00000031472.3|OTTHUMT00000077057.1|USF1-204|USF1|1097|retained_intron|	255.0
CCCCCACACAGATGCATGTTTCCTACG
CCCCCACAGGATGCAGACCTTCGCCAG
CCCCCACGGGCTCCAGTGCGCGCAGCA
CCCCCACTACTCAGCTTCTTCCACTCT
CCCCCAGAGAGCTCCAGGCCTGGCTGT
CCCCCAGATGGTGCACATCTCACTCAT
CCCCCAGCCTCCGACACCTCCGCCCGG
CCCCCAGCTCTGAGTCCACGGTTTTGT
CCCCCAGGCCCTTGAACTCGCGCTCGG
CCCCCAGGCTGGGCTGGGCGAGTATCT
CCCCCATAATATGCTGAAATAAAAAAA
CCCCCCACGGACCCCAGACGCCGGCCT
CCCCCCAGGCTGGACCAAGCCTCCTCC	-		255.0	-151610.0	-149605.0	187242.0	187603.0	ENST00000558425.2|ENSG00000270472.2|OTTHUMG00000184753.2|-|IGHV3OR16-9-202|IGHV3OR16-9|288|protein_coding|	255.0	-		255.0	-151610.0	-149605.0	187242.0	187603.0	ENST00000390627.3|ENSG00000211967.3|OTTHUMG00000151966.4|OTTHUMT00000324612.4|IGHV3-53-201|IGHV3-53|571|IG_V_gene|	255.0
CCCCCCAGTCTCCTTCCTCCTTGGCGG
CCCCCCCACCGTCTACGCCTGGGAGGG
CCCCCCGCAAACAGCTGGCCACCAAAG	-	H3-5	255.0	-335.0	-63086.0	188836.0	46.0	ENST00000587171.1|ENSG00000132475.10|OTTHUMG00000179842.3|OTTHUMT00000448509.2|H3F3B-205|H3F3B|586|protein_coding|	255.0	-	H3-5	255.0	-335.0	-63086.0	188836.0	46.0	ENST00000587171.1|ENSG00000132475.10|OTTHUMG00000179842.3|OTTHUMT00000448509.2|H3F3B-205|H3F3B|586|protein_coding|	255.0
CCCCCCTCCCACCTGCCTGACACCCGA
CCCCCCTTGGCCTCCCAGAGTGCTAGG	+	LINC01426,CBS,CBSL,U2AF1,U2AF1L5,FRGCA,LOC106780825,CRYAA,CRYAA2	255.0	-33352.0	-33191.0	42436.0	42911.0	ENST00000325279.4|ENSG00000135686.13|OTTHUMG00000137642.4|OTTHUMT00000433659.1|KLHL36-202|KLHL36|6488|retained_intron|	255.0	-	F5	255.0	-407.0	-336.0	631.0	747.0	ENST00000636830.1|ENSG00000114859.16|OTTHUMG00000156747.5|OTTHUMT00000489661.3|CLCN2-216|CLCN2|3236|retained_intron|	255.0
CCCCCGAAGGGCGTGACCATCCCGTAC	-	MIR2052HG	255.0	-115033.0	-114936.0	221513.0	221785.0	ENST00000455667.7|ENSG00000197111.15|OTTHUMG00000169439.7|OTTHUMT00000404035.4|PCBP2-206|PCBP2|2741|protein_coding|	255.0	-	MIR2052HG	255.0	-115033.0	-114936.0	221513.0	221785.0	ENST00000455667.7|ENSG00000197111.15|OTTHUMG00000169439.7|OTTHUMT00000404035.4|PCBP2-206|PCBP2|2741|protein_coding|	255.0
CCCCCGCGATAACATCCTGATCGAGTG
CCCCCGTGGGGCTCGACCCCGGCCAGC
CCCCCGTTTATCTGGGTGGTATCCACG
CCCCCTACTTCCCCTGCTCCTGCAGCA
CCCCCTAGAAACGGACACCAACCAAAA
CCCCCTAGAAACGGACACCAACCCAAA
CCCCCTAGATTACACAAATGCTAATTC
CCCCCTATTTTATTAATTAAATGAGAA
CCCCCTATTTTCAGGCTACACTCTAGA
CCCCCTCTTCAAGGGAATCCCTCTTGG
CCCCCTCTTCTGTGGATACAGGAGCAG
CCCCCTGGATACAGTCACTTTTTACAA
CCCCCTGGTTGTACATCTTATCTTCCC
CCCCCTGTTTTATTAATTTAATGAGAG
CCCCCTTGCTGTGGCTTCCATCACTGT	-	PRAMENP	255.0	-55685.0	-55616.0	213452.0	213508.0	ENST00000390282.2|ENSG00000211637.2|OTTHUMG00000150857.2|OTTHUMT00000320334.2|IGLV4-69-201|IGLV4-69|419|IG_V_gene|	255.0	-	PRAMENP	255.0	-55685.0	-55616.0	213452.0	213508.0	ENST00000390282.2|ENSG00000211637.2|OTTHUMG00000150857.2|OTTHUMT00000320334.2|IGLV4-69-201|IGLV4-69|419|IG_V_gene|	255.0
CCCCGAATTCCATCCTGAATTTCTTGC
CCCCGACTCCACTCAGCATCTTGCCCT	+	HLA-DRB6	255.0	-23794.0	-23695.0	25149.0	25162.0	ENST00000374975.4|ENSG00000198502.6|OTTHUMG00000031027.4|OTTHUMT00000076022.3|HLA-DRB5-201|HLA-DRB5|1250|protein_coding|	255.0	+	HLA-DRB5	255.0	-63.0	-542.0	725.0	21.0	ENST00000360004.5|ENSG00000196126.11|OTTHUMG00000031196.4|OTTHUMT00000076393.3|HLA-DRB1-201|HLA-DRB1|1229|protein_coding|	255.0
CCCCGAGCCCCGCTCCTGCTGCTGTTG
CCCCGAGGAAAAGAAATCAACCGAGAT
CCCCGAGGCCGTGGAGCAGGTCCTCCT
CCCCGAGGGTCTATTGCTGTTAGCATA
CCCCGCCCATGCCCCTGAGGACGTTGG
CCCCGCCTCGGCCTCCCAGAGTGCTAG	+	LINC00508	255.0	-2259892.0	-2258747.0	353920.0	354004.0	ENST00000467986.2|ENSG00000168679.18|OTTHUMG00000011285.6|OTTHUMT00000031960.2|SLC16A4-205|SLC16A4|1059|protein_coding|	255.0	+	LINC00508	255.0	-2259892.0	-2258747.0	353920.0	354004.0	ENST00000467986.2|ENSG00000168679.18|OTTHUMG00000011285.6|OTTHUMT00000031960.2|SLC16A4-205|SLC16A4|1059|protein_coding|	255.0
CCCCGCGATGGTCAGGGAGGCCGAGCT
CCCCGCGGCCGGGCCGGGACACGGCGG	-	HLA-G	255.0	-27.0	-157.0	443.0	216.0	ENST00000443049.1|ENSG00000229142.1|OTTHUMG00000130505.1|OTTHUMT00000252919.1|HCG4P8-203|HCG4P8|980|unprocessed_pseudogene|	255.0	-	HLA-G	255.0	-27.0	-157.0	443.0	216.0	ENST00000443049.1|ENSG00000229142.1|OTTHUMG00000130505.1|OTTHUMT00000252919.1|HCG4P8-203|HCG4P8|980|unprocessed_pseudogene|	255.0
CCCCGCTACTCAGGAGGCTTAGGCCAG	+		255.0	-56607.0	-56489.0	22120.0	22141.0			+		255.0	-56607.0	-56489.0	22117.0	22138.0
CCCCGCTCCTGCTCTCCCTCCTGGCTC
CCCCGGAACCCAAAGACTTTGGTTTTC	-	RNA45SN2,CBS,CBSL,U2AF1,U2AF1L5,FRGCA,LOC106780825,CRYAA,CRYAA2,LOC110091777,MIR8069-1,MIR8069-2,SMIM11B,SMIM11A,FAM243A,FAM243B,SMIM34A,LOC100507412,MIR6724-1,MIR6724-2,MIR6724-3,MIR6724-4,MIR3648-1,MIR3648-2,RNA18SN1,RNA18SN2,RNA18SN3,RNA18SN4,RNA18SN5	255.0	-391540.0	-391142.0	2202923.0	2202936.0	ENST00000631211.1|ENSG00000280800.1|OTTHUMG00000189716.1|OTTHUMT00000481341.1|FP671120.4-201|FP671120.4|923|lncRNA|	255.0	-	RNA45SN2,CBS,CBSL,U2AF1,U2AF1L5,FRGCA,LOC106780825,CRYAA,CRYAA2,LOC110091777,MIR8069-1,MIR8069-2,SMIM11B,SMIM11A,FAM243A,FAM243B,SMIM34A,LOC100507412,MIR6724-1,MIR6724-2,MIR6724-3,MIR6724-4,MIR3648-1,MIR3648-2,RNA18SN1,RNA18SN2,RNA18SN3,RNA18SN4,RNA18SN5	255.0	-391538.0	-391140.0	2202923.0	2202936.0	ENST00000625598.1|ENSG00000280614.1|OTTHUMG00000189718.1|OTTHUMT00000481343.1|FP236383.2-201|FP236383.2|923|lncRNA|	255.0
CCCCGGAGGAGCCGCGGCCACCACGGC
CCCCGGGAAGCCCAGAGGAGGACGGGG
CCCCGGGAGCCTCGGCCAAGCTCACCT
CCCCGGGGCAGAGCGTCACCATCTCCT
CCCCGGTACATCTCCGTCGGCTACGTG
CCCCGGTACCTGCTGTACTACTACTCA
CCCCGGTCTCACAATCTCAAAGCCCAG	-	OAZ1	255.0	-27.0	-179.0	2656.0	84.0	ENST00000581150.6|ENSG00000104904.12|OTTHUMG00000178459.10|OTTHUMT00000442077.4|OAZ1-201|OAZ1|1131|retained_intron|	255.0	-	OAZ1	255.0	-26.0	-178.0	2656.0	84.0	ENST00000589739.3|ENSG00000104904.12|OTTHUMG00000178459.10|OTTHUMT00000451288.3|OAZ1-206|OAZ1|657|retained_intron|	255.0
CCCCGGTCTGACAGTAATAGTCAGCCT	-	PRAMENP	255.0	-55793.0	-55724.0	213343.0	213399.0	ENST00000390282.2|ENSG00000211637.2|OTTHUMG00000150857.2|OTTHUMT00000320334.2|IGLV4-69-201|IGLV4-69|419|IG_V_gene|	255.0	-	PRAMENP	255.0	-55793.0	-55724.0	213344.0	213400.0	ENST00000390282.2|ENSG00000211637.2|OTTHUMG00000150857.2|OTTHUMT00000320334.2|IGLV4-69-201|IGLV4-69|419|IG_V_gene|	255.0
CCCCGTCTCTACTAAAAATAGAAAGAA	-		255.0	-781472.0	-781421.0	726753.0	727739.0	ENST00000592861.1|ENSG00000173786.17|OTTHUMG00000133502.8|OTTHUMT00000453363.1|CNP-212|CNP|1517|retained_intron|	255.0	-		255.0	-781472.0	-781421.0	726753.0	727739.0	ENST00000551271.5|ENSG00000251602.7|OTTHUMG00000170424.2|OTTHUMT00000409066.1|AL928654.1-201|AL928654.1|2279|lncRNA|	255.0
CCCCGTGGCCGTGCGGACGTGGGTGGA
CCCCTAAATATTGTATGCTCTAACCCA
CCCCTAAGCTGGGATAGGCCGCTCAGC
CCCCTAAGGTCATCTGCCAAGAAGGCC
CCCCTACAATGGCTGCACACCTGGCTA
CCCCTAGAGGAACTGGCATTGTCTCAG
CCCCTAGCTGGTAAGGGCCAAGGCCCA
CCCCTAGGACGTGTACCCGGTTATAGT
CCCCTATAAGTCCCAGAGCTAATGAGC
CCCCTATACCTGTCTGGGTTTGGCCCC
CCCCTATTTTCAGGCTACACTCTAGAT
CCCCTCAAGCCTGCACCATGGCTCCTG
CCCCTCAAGCGGCCTGAGGTGATTCGT
CCCCTCACAATAGGAAACTCTACCCTA
CCCCTCAGAAGCTCTGCTCTACCTGGG
CCCCTCAGAGTACAAAGGCCATGTCTG
CCCCTCAGAGTGCAAAGGCCATGTCTA
CCCCTCCACTTGGCTTTCCTTCTCTGC
CCCCTCCCCTGGGCCCCTGCAGCTCCA
CCCCTCCGCGAGGAGGTCCCCCCCAGG
CCCCTCCTTAGGCAACCTGGTGGTCCC	-		255.0	-6150.0	-6076.0	10891.0	11361.0	ENST00000464637.3|ENSG00000244194.3|-|-|RN7SL218P-201|RN7SL218P|299|misc_RNA|	255.0	-		255.0	-6150.0	-6076.0	10891.0	11361.0	ENST00000464637.3|ENSG00000244194.3|-|-|RN7SL218P-201|RN7SL218P|299|misc_RNA|	255.0
CCCCTCCTTTAGAACTCGATCCAGGAG
CCCCTCCTTTTCTGTCGGCTAAGGCCA
CCCCTCTCCTGCTCCCCCTCCTCACTC	+		255.0	-164197.0	-164051.0	76237.0	76442.0	ENST00000390315.3|ENSG00000211669.3|OTTHUMG00000151237.3|OTTHUMT00000321842.3|IGLV3-10-201|IGLV3-10|382|IG_V_gene|	255.0	+		255.0	-164197.0	-164051.0	76236.0	76441.0	ENST00000390315.3|ENSG00000211669.3|OTTHUMG00000151237.3|OTTHUMT00000321842.3|IGLV3-10-201|IGLV3-10|382|IG_V_gene|	255.0
CCCCTCTCCTGCTGCCCCTCCTCACTC
CCCCTCTTCTGTGGATACAGGAGCAGC
CCCCTGAGAGCAGCCTGTGCCATTGTC
CCCCTGAGGAAAGTGAAGTTGAAGCAG
CCCCTGAGGTAGACTTTGTCAGAGCCA
CCCCTGCACCGAGGGCTAGCATTGCCC
CCCCTGCACGTGAGCTCGTGGGTTGGA
CCCCTGCAGATGACCAGGGTGGACCTC
CCCCTGCAGCTCCAGGCCCCGAGGGCG
CCCCTGCCCTCTGGACCTGGCGGCACC
CCCCTGCGCAGCGGCTCTGCCGGCGTT
CCCCTGCGTGGCTGCAGCTTGGCCCTC
CCCCTGCTACGCTCTGGGCAGCCCAGA
CCCCTGCTCCTGCAGCAGCTGGAACCA
CCCCTGCTGCACCGCTGCATCTCCTGC
CCCCTGCTGCGCTGTCATCTCAAGATC
CCCCTGCTTCCAAAAAATGGGTAATAT
CCCCTGGACTTACTCGGGAACAAGAAA	-	SF1	255.0	-12.0	-3005.0	1451.0	43.0	ENST00000448404.5|ENSG00000168066.20|OTTHUMG00000066833.14|OTTHUMT00000143240.3|SF1-211|SF1|2778|nonsense_mediated_decay|	255.0	-	SF1	255.0	-12.0	-3005.0	1451.0	43.0	ENST00000448404.5|ENSG00000168066.20|OTTHUMG00000066833.14|OTTHUMT00000143240.3|SF1-211|SF1|2778|nonsense_mediated_decay|	255.0
CCCCTGGAGACTGACTGCATTCAAAAA	+	UBL3	255.0	-231174.0	-230805.0	236.0	288.0	ENST00000380680.4|ENSG00000122042.9|OTTHUMG00000016661.1|OTTHUMT00000044342.1|UBL3-201|UBL3|4384|protein_coding|	255.0	+	UBL3	255.0	-231174.0	-230805.0	236.0	288.0	ENST00000380680.4|ENSG00000122042.9|OTTHUMG00000016661.1|OTTHUMT00000044342.1|UBL3-201|UBL3|4384|protein_coding|	255.0
CCCCTGGAGAGACGGCCTCCATCTCCT	+		255.0	-1102248.0	-1102151.0	4736267.0	4736292.0	ENST00000560045.1|ENSG00000251039.2|OTTHUMG00000159963.2|-|IGKV2D-40-202|IGKV2D-40|312|protein_coding|	255.0	+		255.0	-1102248.0	-1102151.0	4736267.0	4736292.0	ENST00000560045.1|ENSG00000251039.2|OTTHUMG00000159963.2|-|IGKV2D-40-202|IGKV2D-40|312|protein_coding|	255.0
CCCCTGGAGAGCCAGCCTCCATCTCCT	+		255.0	-1430414.0	-1430317.0	4408101.0	4408126.0	ENST00000520194.1|ENSG00000253906.1|OTTHUMG00000151567.1|OTTHUMT00000323142.1|IGKV2D-10-201|IGKV2D-10|281|IG_V_pseudogene|	255.0	+		255.0	-1430414.0	-1430317.0	4408101.0	4408126.0	ENST00000520194.1|ENSG00000253906.1|OTTHUMG00000151567.1|OTTHUMT00000323142.1|IGKV2D-10-201|IGKV2D-10|281|IG_V_pseudogene|	255.0
CCCCTGGAGAGCCGGCCTCCATCTCCT	+		255.0	-1210508.0	-1210411.0	4628007.0	4628032.0	ENST00000560045.1|ENSG00000251039.2|OTTHUMG00000159963.2|-|IGKV2D-40-202|IGKV2D-40|312|protein_coding|	255.0	+		255.0	-1210508.0	-1210411.0	4628007.0	4628032.0	ENST00000560045.1|ENSG00000251039.2|OTTHUMG00000159963.2|-|IGKV2D-40-202|IGKV2D-40|312|protein_coding|	255.0
CCCCTGGAGAGTCGGCCTCCATCTCCT	+		255.0	-1102248.0	-1102151.0	4736267.0	4736292.0	ENST00000560045.1|ENSG00000251039.2|OTTHUMG00000159963.2|-|IGKV2D-40-202|IGKV2D-40|312|protein_coding|	255.0	+		255.0	-1102248.0	-1102151.0	4736267.0	4736292.0	ENST00000560045.1|ENSG00000251039.2|OTTHUMG00000159963.2|-|IGKV2D-40-202|IGKV2D-40|312|protein_coding|	255.0
CCCCTGGAGCCTGAAATAACTAGAGAT
CCCCTGGAGGGGATGGGTTGGGAGGGA	+		255.0	-158845.0	-158426.0	14741.0	14794.0
CCCCTGGAGTGAGGGCCCCAGGATCAC
CCCCTGGATTGCCCATTAGGAGACTTT
CCCCTGGCAGACTCACTTTCTTTGTAT
CCCCTGGCCCAGAAGCCCAGCGTGGTC	+	HIP1R	255.0	-162.0	-278.0	212.0	20.0	ENST00000535012.1|ENSG00000130787.14|OTTHUMG00000168765.2|OTTHUMT00000400943.1|HIP1R-203|HIP1R|924|protein_coding|	255.0	+	HIP1R	255.0	-162.0	-278.0	210.0	18.0	ENST00000538236.1|ENSG00000130787.14|OTTHUMG00000168765.2|OTTHUMT00000400942.1|HIP1R-209|HIP1R|1176|retained_intron|	255.0
CCCCTGGCTTTGGGTAGGGACACCCGA
CCCCTGGGAGATTCAACGCAAACAGGA
CCCCTGGGAGATTCAATGCAAACAGGA
CCCCTGGGCAGAGGAGGATGCCGGCCA
CCCCTGGGCCCCTGCAGCTCCAGGCCC
CCCCTGGGCTCTTTGACACCAAGGAGA
CCCCTGGGGCGCACGCGCCTCCCGCTG
CCCCTGGTCAGTCCCACCTGGGAGAGC
CCCCTGTAATCCTAGCACTCTGGGAGG	-	TAF3	255.0	-31112.0	-31030.0	699.0	951.0	ENST00000649512.1|ENSG00000285535.2|OTTHUMG00000192943.2|OTTHUMT00000499649.1|AC021683.5-201|AC021683.5|2722|lncRNA|	255.0	-	TAF3	255.0	-31112.0	-31030.0	699.0	951.0	ENST00000623726.1|ENSG00000279738.1|OTTHUMG00000189205.1|OTTHUMT00000479036.1|AL022311.1-201|AL022311.1|19416|lncRNA|	255.0
CCCCTGTACACTCACAGACACCCCCAC
CCCCTGTACTCGGGTTGATTCCATTCC
CCCCTGTCCCTGCCTGTCACCCCTGGA
CCCCTGTCTTTGCATTATCACGCTTGA
CCCCTGTGGAGGGGAAGACATTGTGGC								ENST00000496318.5|ENSG00000196735.11|OTTHUMG00000031106.7|OTTHUMT00000276108.3|HLA-DQA1-207|HLA-DQA1|696|protein_coding|	255.0								ENST00000496318.5|ENSG00000196735.11|OTTHUMG00000031106.7|OTTHUMT00000276108.3|HLA-DQA1-207|HLA-DQA1|696|protein_coding|	255.0
CCCCTGTTTAAAAAGTTTGAGGACCCC
CCCCTTATCCTAGCTAACCGCGTCGGG
CCCCTTCCCCATTCCTTTATTGTACAT	-	SUMO2	255.0	-13838.0	-13783.0	133.0	195.0	ENST00000420826.7|ENSG00000188612.12|OTTHUMG00000179481.3|OTTHUMT00000446614.3|SUMO2-202|SUMO2|3166|protein_coding|	255.0	-	SUMO2	255.0	-13838.0	-13783.0	133.0	195.0	ENST00000420826.7|ENSG00000188612.12|OTTHUMG00000179481.3|OTTHUMT00000446614.3|SUMO2-202|SUMO2|3166|protein_coding|	255.0
CCCCTTCCCTGGTTTCGAGGAGGTGGG	-	AAAS	255.0	-68.0	-205.0	350.0	30.0	ENST00000547757.1|ENSG00000094914.13|OTTHUMG00000169729.5|OTTHUMT00000405640.2|AAAS-208|AAAS|949|protein_coding|	255.0	-	AAAS	255.0	-68.0	-205.0	350.0	30.0	ENST00000547757.1|ENSG00000094914.13|OTTHUMG00000169729.5|OTTHUMT00000405640.2|AAAS-208|AAAS|949|protein_coding|	255.0
CCCCTTGCCCTTCCTGCCTAACCCTTT
CCCCTTGGGAACTCAGACATCAGGAAT
CCCCTTGTGTGGGCTGCCCCAGGGGAG
CCCCTTTTGCCCGCAGAGTATCTGTCC	+	DDX5,MIR4315-1,MIR4315-2	255.0	-337.0	-3292.0	263.0	40.0	ENST00000581693.5|ENSG00000108654.14|OTTHUMG00000178936.10|OTTHUMT00000444028.1|DDX5-218|DDX5|2156|nonsense_mediated_decay|	255.0	+	DDX5,MIR4315-1,MIR4315-2	255.0	-337.0	-3292.0	263.0	40.0	ENST00000581693.5|ENSG00000108654.14|OTTHUMG00000178936.10|OTTHUMT00000444028.1|DDX5-218|DDX5|2156|nonsense_mediated_decay|	255.0
CCCGAAAATAAGACAGGGTCTTATATT
CCCGAAAATAAGACCTACCCATAAAAT
CCCGAACACAAACCTCCATGCTTGGGG
CCCGAACTGGAGGAGGGTCCGCAGCCC
CCCGACACAACACAGATCTCTGCACGG
CCCGACACAGCGGCTGAGGCTTCAGGA
CCCGACCTCGAGCAATCCGCCCGCCTC	-		255.0	-103208.0	-103151.0	29127.0	29143.0			-		255.0	-103208.0	-103151.0	29127.0	29143.0
CCCGACGTCTGGGCGCTGCACGCCTGG
CCCGACTCCACTCAGCATCTTGCCCTG	+	HLA-DRB6	255.0	-23795.0	-23696.0	25145.0	25158.0	ENST00000374975.4|ENSG00000198502.6|OTTHUMG00000031027.4|OTTHUMT00000076022.3|HLA-DRB5-201|HLA-DRB5|1250|protein_coding|	255.0	+	HLA-DRB1	255.0	-64.0	-540.0	721.0	20.0	ENST00000374975.4|ENSG00000198502.6|OTTHUMG00000031027.4|OTTHUMT00000076022.3|HLA-DRB5-201|HLA-DRB5|1250|protein_coding|	255.0
CCCGACTCGAGTAGCCAGCACGCTTGA
CCCGACTTGAAGGTAGAAGTTCCTTGA	-	XRCC2	255.0	-48.0	-11386.0	15266.0	7.0	ENST00000359321.2|ENSG00000196584.3|OTTHUMG00000151470.2|OTTHUMT00000322783.2|XRCC2-201|XRCC2|4771|protein_coding|	255.0	-	XRCC2	255.0	-48.0	-11386.0	15266.0	7.0	ENST00000359321.2|ENSG00000196584.3|OTTHUMG00000151470.2|OTTHUMT00000322783.2|XRCC2-201|XRCC2|4771|protein_coding|	255.0
CCCGAGAAGCGATCGGGGACCCCGTCC
CCCGAGAAGCGATCGGGGATCCCGTCC
CCCGAGCCCCGCTCCTGCTGCTGTTGG
CCCGAGGGCGGTGGGGCCGGGGCCTAA
CCCGAGGGGTCAGTCTGATAGAGTCTG	+	PSMA7	255.0	-19.0	-804.0	665.0	81.0	ENST00000370873.9|ENSG00000101182.15|OTTHUMG00000032895.5|OTTHUMT00000079975.2|PSMA7-203|PSMA7|962|protein_coding|	255.0	+	PSMA7	255.0	-19.0	-804.0	661.0	77.0	ENST00000370873.9|ENSG00000101182.15|OTTHUMG00000032895.5|OTTHUMT00000079975.2|PSMA7-203|PSMA7|962|protein_coding|	255.0
CCCGAGGTGACGGTGTTCTCCAAGTCC
CCCGAGTAGCTGAGACTACAGGCATGC	-	ANKRD36	255.0	-1988.0	-1965.0	254884.0	254907.0	ENST00000258459.11|ENSG00000196912.12|OTTHUMG00000130547.9|-|ANKRD36B-201|ANKRD36B|5986|protein_coding|	255.0	-	ANKRD36	255.0	-1988.0	-1965.0	254884.0	254907.0	ENST00000258459.11|ENSG00000196912.12|OTTHUMG00000130547.9|-|ANKRD36B-201|ANKRD36B|5986|protein_coding|	255.0
CCCGAGTAGCTGGAACTACAGGCATGC	-	CAMK1D	255.0	-104069.0	-103938.0	9416.0	9490.0	ENST00000460794.1|ENSG00000143374.17|OTTHUMG00000012809.5|OTTHUMT00000087255.1|TARS2-206|TARS2|568|retained_intron|	255.0	-	CAMK1D	255.0	-104069.0	-103938.0	9416.0	9490.0	ENST00000460794.1|ENSG00000143374.17|OTTHUMG00000012809.5|OTTHUMT00000087255.1|TARS2-206|TARS2|568|retained_intron|	255.0
CCCGAGTAGCTGGGACCACAGGCATGC	-		255.0	-147189.0	-147085.0	136105.0	136224.0	ENST00000380155.4|ENSG00000169895.6|OTTHUMG00000021192.2|OTTHUMT00000055904.2|SYAP1-201|SYAP1|6153|protein_coding|	255.0	-		255.0	-147189.0	-147085.0	136105.0	136224.0	ENST00000380155.4|ENSG00000169895.6|OTTHUMG00000021192.2|OTTHUMT00000055904.2|SYAP1-201|SYAP1|6153|protein_coding|	255.0
CCCGAGTAGCTGGGACTACAGACATGC	-		255.0	-23847.0	-23531.0	1503.0	1643.0	ENST00000610128.2|ENSG00000273033.2|OTTHUMG00000185944.2|OTTHUMT00000471805.2|LINC02035-201|LINC02035|5476|lncRNA|	255.0	-		255.0	-23847.0	-23531.0	1503.0	1643.0	ENST00000610128.2|ENSG00000273033.2|OTTHUMG00000185944.2|OTTHUMT00000471805.2|LINC02035-201|LINC02035|5476|lncRNA|	255.0
CCCGAGTAGCTGGGACTACAGACATGT	+	ADGRB3	255.0	-102833.0	-102077.0	189024.0	189134.0	ENST00000636678.1|ENSG00000283380.1|OTTHUMG00000191668.1|OTTHUMT00000489191.1|AL807742.1-201|AL807742.1|1160|lncRNA|	255.0	+	ADGRB3	255.0	-102833.0	-102077.0	189024.0	189134.0	ENST00000636678.1|ENSG00000283380.1|OTTHUMG00000191668.1|OTTHUMT00000489191.1|AL807742.1-201|AL807742.1|1160|lncRNA|	255.0
CCCGAGTAGCTGGGACTACAGGCACAA	+		255.0	-439912.0	-435484.0	551966.0	552071.0	ENST00000016171.5|ENSG00000014919.12|OTTHUMG00000018893.3|OTTHUMT00000049818.1|COX15-201|COX15|2356|protein_coding|	255.0	+		255.0	-439912.0	-435484.0	551966.0	552071.0	ENST00000016171.5|ENSG00000014919.12|OTTHUMG00000018893.3|OTTHUMT00000049818.1|COX15-201|COX15|2356|protein_coding|	255.0
CCCGAGTAGCTGGGACTACAGGCACAC	+		255.0	-65221.0	-65041.0	937892.0	938280.0	ENST00000646667.1|ENSG00000092439.16|OTTHUMG00000172449.3|OTTHUMT00000418604.3|TRPM7-210|TRPM7|10382|protein_coding|	255.0	+		255.0	-65221.0	-65041.0	937892.0	938280.0	ENST00000646667.1|ENSG00000092439.16|OTTHUMG00000172449.3|OTTHUMT00000418604.3|TRPM7-210|TRPM7|10382|protein_coding|	255.0
CCCGAGTAGCTGGGACTACAGGCACAT	-	APOO	255.0	-7874.0	-7767.0	18949.0	18957.0	ENST00000592189.5|ENSG00000198046.12|OTTHUMG00000181941.5|OTTHUMT00000458396.1|ZNF667-207|ZNF667|3921|nonsense_mediated_decay|	255.0	-	APOO	255.0	-7874.0	-7767.0	18949.0	18957.0	ENST00000592189.5|ENSG00000198046.12|OTTHUMG00000181941.5|OTTHUMT00000458396.1|ZNF667-207|ZNF667|3921|nonsense_mediated_decay|	255.0
CCCGAGTAGCTGGGACTACAGGCACGA	+		255.0	-35791.0	-35716.0	5193.0	5267.0	ENST00000263798.8|ENSG00000092445.12|OTTHUMG00000130341.7|OTTHUMT00000252693.4|TYRO3-201|TYRO3|8032|protein_coding|	255.0	+		255.0	-35791.0	-35716.0	5193.0	5267.0	ENST00000621919.1|ENSG00000277287.1|OTTHUMG00000186579.1|OTTHUMT00000473410.1|AL109976.1-201|AL109976.1|5678|lncRNA|	255.0
CCCGAGTAGCTGGGACTACAGGCACGC	-	NOX5	255.0	-1390.0	-1248.0	2743.0	2787.0	ENST00000557989.1|ENSG00000259523.1|OTTHUMG00000172192.1|OTTHUMT00000417270.1|AC022613.2-201|AC022613.2|1451|lncRNA|	255.0	-	NOX5	255.0	-1390.0	-1248.0	2743.0	2787.0	ENST00000557989.1|ENSG00000259523.1|OTTHUMG00000172192.1|OTTHUMT00000417270.1|AC022613.2-201|AC022613.2|1451|lncRNA|	255.0
CCCGAGTAGCTGGGACTACAGGCACGT	-	SAR1A	255.0	-3435.0	-3304.0	465.0	568.0	ENST00000371410.5|ENSG00000101882.10|OTTHUMG00000022284.5|OTTHUMT00000058072.3|NKAP-201|NKAP|5942|protein_coding|	255.0	-	SAR1A	255.0	-3435.0	-3304.0	465.0	568.0	ENST00000371410.5|ENSG00000101882.10|OTTHUMG00000022284.5|OTTHUMT00000058072.3|NKAP-201|NKAP|5942|protein_coding|	255.0
CCCGAGTAGCTGGGACTACAGGCATGT	+		255.0	-47946.0	-47313.0	58773.0	58797.0	ENST00000327473.9|ENSG00000185361.9|OTTHUMG00000182013.2|OTTHUMT00000458662.2|TNFAIP8L1-201|TNFAIP8L1|3816|protein_coding|	255.0	+		255.0	-47946.0	-47313.0	58773.0	58797.0	ENST00000327473.9|ENSG00000185361.9|OTTHUMG00000182013.2|OTTHUMT00000458662.2|TNFAIP8L1-201|TNFAIP8L1|3816|protein_coding|	255.0
CCCGAGTAGCTGGGACTACAGGCGCCC	-	LINC02360	255.0	-355806.0	-354883.0	1613644.0	1613736.0	ENST00000660381.1|ENSG00000287271.1|OTTHUMG00000195253.1|OTTHUMT00000525594.1|AC011455.6-201|AC011455.6|1919|lncRNA|	255.0	-	LINC02360	255.0	-355806.0	-354883.0	1613644.0	1613736.0	ENST00000660381.1|ENSG00000287271.1|OTTHUMG00000195253.1|OTTHUMT00000525594.1|AC011455.6-201|AC011455.6|1919|lncRNA|	255.0
CCCGAGTAGCTGGGACTACAGGCGTGC	+	PKP2	255.0	-1246.0	-1129.0	15711.0	15888.0	ENST00000375880.6|ENSG00000263020.6|OTTHUMG00000031056.16|OTTHUMT00000124391.5|AL662899.2-201|AL662899.2|2487|protein_coding|	255.0	+	PKP2	255.0	-1246.0	-1129.0	15711.0	15888.0	ENST00000375880.6|ENSG00000263020.6|OTTHUMG00000031056.16|OTTHUMT00000124391.5|AL662899.2-201|AL662899.2|2487|protein_coding|	255.0
CCCGAGTAGCTGGGACTACAGGTATGC	+	MTMR3	255.0	-111701.0	-111621.0	27088.0	27090.0	ENST00000392391.7|ENSG00000163964.15|OTTHUMG00000155535.3|OTTHUMT00000340678.1|PIGX-202|PIGX|3057|protein_coding|	255.0	+	MTMR3	255.0	-111701.0	-111621.0	27088.0	27090.0	ENST00000392391.7|ENSG00000163964.15|OTTHUMG00000155535.3|OTTHUMT00000340678.1|PIGX-202|PIGX|3057|protein_coding|	255.0
CCCGAGTAGCTGGGACTATAGGCATGC	+		255.0	-5489.0	-5070.0	27152.0	27500.0	ENST00000343932.5|ENSG00000140505.7|OTTHUMG00000172901.5|OTTHUMT00000421263.5|CYP1A2-201|CYP1A2|3132|protein_coding|	255.0	+		255.0	-5489.0	-5070.0	27152.0	27500.0	ENST00000343932.5|ENSG00000140505.7|OTTHUMG00000172901.5|OTTHUMT00000421263.5|CYP1A2-201|CYP1A2|3132|protein_coding|	255.0
CCCGAGTAGCTGGGATTACAGGCATGC	+	BIVM	255.0	-5778.0	-5597.0	2975.0	3452.0	ENST00000611189.2|ENSG00000197912.15|OTTHUMG00000138046.19|OTTHUMT00000474478.2|SPG7-223|SPG7|5423|lncRNA|	255.0	+	BIVM	255.0	-5778.0	-5597.0	2975.0	3452.0	ENST00000611189.2|ENSG00000197912.15|OTTHUMG00000138046.19|OTTHUMT00000474478.2|SPG7-223|SPG7|5423|lncRNA|	255.0
CCCGAGTAGTTGGGACTACAGGCATGT	+		255.0	-15006.0	-14792.0	1507.0	1540.0	ENST00000306984.7|ENSG00000168303.8|OTTHUMG00000128797.5|OTTHUMT00000493913.2|MPLKIP-201|MPLKIP|7661|protein_coding|	255.0	+		255.0	-15006.0	-14792.0	1507.0	1540.0	ENST00000306984.7|ENSG00000168303.8|OTTHUMG00000128797.5|OTTHUMT00000493913.2|MPLKIP-201|MPLKIP|7661|protein_coding|	255.0
CCCGAGTCGGGGGAGCAGGACTTCGGC
CCCGAGTGGCTGGGACTACAGGCATGC	-		255.0	-28173.0	-27257.0	23609.0	23618.0	ENST00000434635.1|ENSG00000224675.1|OTTHUMG00000153848.2|OTTHUMT00000332683.1|AC009227.1-201|AC009227.1|2362|lncRNA|	255.0	-		255.0	-28173.0	-27257.0	23609.0	23618.0	ENST00000434635.1|ENSG00000224675.1|OTTHUMG00000153848.2|OTTHUMT00000332683.1|AC009227.1-201|AC009227.1|2362|lncRNA|	255.0
CCCGAGTGGCTGGGACTACAGGCATGT	+	FAM210A	255.0	-23989.0	-23517.0	25898.0	26314.0	ENST00000353411.10|ENSG00000113558.18|OTTHUMG00000129117.6|OTTHUMT00000251162.3|SKP1-202|SKP1|9474|protein_coding|	255.0	+	FAM210A	255.0	-23989.0	-23517.0	25898.0	26314.0	ENST00000650080.1|ENSG00000258140.2|OTTHUMG00000169339.3|OTTHUMT00000500059.2|AC127894.1-201|AC127894.1|1383|lncRNA|	255.0
CCCGATGAGGAAACCAAACAGAACGAC
CCCGCAAACAGCTGGCCACCAAAGCTG	-	H3-5	255.0	-332.0	-63083.0	188839.0	49.0	ENST00000340398.5|ENSG00000188375.5|OTTHUMG00000157811.2|OTTHUMT00000349653.2|H3F3C-201|H3F3C|1114|protein_coding|	255.0	-	H3-5	255.0	-332.0	-63083.0	188839.0	49.0	ENST00000340398.5|ENSG00000188375.5|OTTHUMG00000157811.2|OTTHUMT00000349653.2|H3F3C-201|H3F3C|1114|protein_coding|	255.0
CCCGCACAGGCAGCATTCGTTCATGTC
CCCGCACATGGAGACCATTTCGAAACA
CCCGCACTTCAGTCCCAGGGCCATCAG
CCCGCCCATGCCCCTGAGGACGTTGGA
CCCGCCCATTCGTTCCCCTTAAATAAG
CCCGCCTCAGCCTCCCAAAGTGCTAGG	+	JMY,MIR4454	255.0	-5686.0	-5600.0	316.0	411.0	ENST00000451400.2|ENSG00000235597.2|OTTHUMG00000153050.33|OTTHUMT00000329242.2|LINC01102-204|LINC01102|3830|lncRNA|	255.0	+	JMY,MIR4454	255.0	-5686.0	-5600.0	316.0	411.0	ENST00000451400.2|ENSG00000235597.2|OTTHUMG00000153050.33|OTTHUMT00000329242.2|LINC01102-204|LINC01102|3830|lncRNA|	255.0
CCCGCCTCAGCCTCCCAGAGTGCTAGG	-	PACSIN2	255.0	-80890.0	-80831.0	46839.0	46968.0	ENST00000396444.7|ENSG00000138592.14|OTTHUMG00000131645.9|OTTHUMT00000254541.2|USP8-202|USP8|19026|protein_coding|	255.0	-	PACSIN2	255.0	-80890.0	-80831.0	46839.0	46968.0	ENST00000658166.1|ENSG00000259673.6|OTTHUMG00000172247.3|OTTHUMT00000529125.1|IQCH-AS1-207|IQCH-AS1|740|lncRNA|	255.0
CCCGCCTCGGCCTCCCAAAGTGCTAGG	+		255.0	-13972.0	-13903.0	4500.0	5378.0	ENST00000643284.1|ENSG00000143921.9|OTTHUMG00000128756.6|OTTHUMT00000496827.2|ABCG8-202|ABCG8|3058|retained_intron|	255.0	+		255.0	-13972.0	-13903.0	4500.0	5378.0	ENST00000643284.1|ENSG00000143921.9|OTTHUMG00000128756.6|OTTHUMT00000496827.2|ABCG8-202|ABCG8|3058|retained_intron|	255.0
CCCGCCTCGGCCTCCCAAGAGCTAGGA	+	PDZD2,MIR4454	255.0	-8391.0	-8259.0	1774.0	1926.0			+	PDZD2,MIR4454	255.0	-8391.0	-8259.0	1774.0	1926.0
CCCGCCTCGGCCTCCCAGAATGCTAGG	-		255.0	-16436.0	-16272.0	2392.0	2509.0	ENST00000328654.10|ENSG00000198393.8|OTTHUMG00000167936.12|OTTHUMT00000397145.4|ZNF26-201|ZNF26|17697|protein_coding|	255.0	-		255.0	-16436.0	-16272.0	2392.0	2509.0	ENST00000623726.1|ENSG00000279738.1|OTTHUMG00000189205.1|OTTHUMT00000479036.1|AL022311.1-201|AL022311.1|19416|lncRNA|	255.0
CCCGCCTCGGCCTCCCAGAGAGCTAGG	-	SPDEF	255.0	-1637.0	-1202.0	44882.0	44917.0	ENST00000623726.1|ENSG00000279738.1|OTTHUMG00000189205.1|OTTHUMT00000479036.1|AL022311.1-201|AL022311.1|19416|lncRNA|	255.0	+		255.0	-224618.0	-224326.0	21233.0	21235.0	ENST00000623726.1|ENSG00000279738.1|OTTHUMG00000189205.1|OTTHUMT00000479036.1|AL022311.1-201|AL022311.1|19416|lncRNA|	255.0
CCCGCCTCGGCCTCCCAGAGAGCTGGG	+		255.0	-224618.0	-224326.0	21233.0	21235.0	ENST00000451195.7|ENSG00000169609.14|OTTHUMG00000160473.11|OTTHUMT00000419603.2|C15orf40-202|C15orf40|518|protein_coding|	255.0	+		255.0	-224618.0	-224326.0	21233.0	21235.0	ENST00000451195.7|ENSG00000169609.14|OTTHUMG00000160473.11|OTTHUMT00000419603.2|C15orf40-202|C15orf40|518|protein_coding|	255.0
CCCGCCTCGGCCTCCCAGAGTGCCAGG	+		255.0	-2922182.0	-2922077.0	1116247.0	1118877.0	ENST00000652350.1|ENSG00000286234.1|OTTHUMG00000193116.1|OTTHUMT00000500190.1|AC079790.2-201|AC079790.2|1314|lncRNA|	255.0	+		255.0	-2922182.0	-2922077.0	1116247.0	1118877.0	ENST00000623726.1|ENSG00000279738.1|OTTHUMG00000189205.1|OTTHUMT00000479036.1|AL022311.1-201|AL022311.1|19416|lncRNA|	255.0
CCCGCCTCGGCCTCCCAGAGTGCTGGG	+	TAF2	255.0	-10018.0	-9900.0	3019.0	3179.0	ENST00000664041.1|ENSG00000223704.2|OTTHUMG00000150979.8|OTTHUMT00000507258.1|LINC01422-204|LINC01422|1483|lncRNA|	255.0	+	TAF2	255.0	-10018.0	-9900.0	3019.0	3179.0	ENST00000664041.1|ENSG00000223704.2|OTTHUMG00000150979.8|OTTHUMT00000507258.1|LINC01422-204|LINC01422|1483|lncRNA|	255.0
CCCGCCTGGGCCTCCCAGAGTGCTAGG	-		255.0	-223754.0	-223749.0	142070.0	142213.0	ENST00000623726.1|ENSG00000279738.1|OTTHUMG00000189205.1|OTTHUMT00000479036.1|AL022311.1-201|AL022311.1|19416|lncRNA|	255.0	-	ANKRD17	255.0	-2632.0	-2579.0	32644.0	33036.0	ENST00000623726.1|ENSG00000279738.1|OTTHUMG00000189205.1|OTTHUMT00000479036.1|AL022311.1-201|AL022311.1|19416|lncRNA|	255.0
CCCGCCTTGGCCTCCCAAAGTGCTAGG	+		255.0	-47711.0	-47345.0	156117.0	156217.0	ENST00000586846.2|ENSG00000163597.15|OTTHUMG00000132201.6|OTTHUMT00000450644.2|SNHG16-203|SNHG16|3053|lncRNA|	255.0	+		255.0	-47711.0	-47345.0	156117.0	156217.0	ENST00000586846.2|ENSG00000163597.15|OTTHUMG00000132201.6|OTTHUMT00000450644.2|SNHG16-203|SNHG16|3053|lncRNA|	255.0
CCCGCCTTGGCCTCCCAGAGAGCTAGG	-		255.0	-56113.0	-55942.0	200181.0	200238.0	ENST00000636830.1|ENSG00000114859.16|OTTHUMG00000156747.5|OTTHUMT00000489661.3|CLCN2-216|CLCN2|3236|retained_intron|	255.0	-		255.0	-6704.0	-6260.0	65955.0	66020.0	ENST00000636830.1|ENSG00000114859.16|OTTHUMG00000156747.5|OTTHUMT00000489661.3|CLCN2-216|CLCN2|3236|retained_intron|	255.0
CCCGCCTTGGCCTCCCAGAGTGCTAGG	-		255.0	-131589.0	-131403.0	77860.0	77917.0	ENST00000636830.1|ENSG00000114859.16|OTTHUMG00000156747.5|OTTHUMT00000489661.3|CLCN2-216|CLCN2|3236|retained_intron|	255.0	-		255.0	-131589.0	-131403.0	77860.0	77917.0	ENST00000636830.1|ENSG00000114859.16|OTTHUMG00000156747.5|OTTHUMT00000489661.3|CLCN2-216|CLCN2|3236|retained_intron|	255.0
CCCGCCTTGGCCTCCCAGAGTGCTGGG	-		255.0	-534635.0	-534403.0	715206.0	715220.0	ENST00000492996.6|ENSG00000148634.15|OTTHUMG00000018343.7|OTTHUMT00000048305.3|HERC4-211|HERC4|3385|protein_coding|	255.0	-		255.0	-534635.0	-534403.0	715206.0	715220.0	ENST00000492996.6|ENSG00000148634.15|OTTHUMG00000018343.7|OTTHUMT00000048305.3|HERC4-211|HERC4|3385|protein_coding|	255.0
CCCGCGAGGCTCGTTGCAGACAACGCG	-	ARL5A	255.0	-279.0	-234.0	10683.0	10943.0	ENST00000458140.6|ENSG00000162980.17|OTTHUMG00000131887.8|OTTHUMT00000338350.4|ARL5A-204|ARL5A|1076|nonsense_mediated_decay|	255.0	-	ARL5A	255.0	-279.0	-234.0	10683.0	10943.0	ENST00000458140.6|ENSG00000162980.17|OTTHUMG00000131887.8|OTTHUMT00000338350.4|ARL5A-204|ARL5A|1076|nonsense_mediated_decay|	255.0
CCCGCGATGGTCAGGGAGGCCGAGCTG
CCCGCGGCCCGGCCGGCCCCTTCCTGG
CCCGCTGAACTTAAGCATATCAATAAG
CCCGCTTCGGCCTCCCAGAGTGCTAGG	+	MTHFD1L	255.0	-1503.0	-1326.0	17448.0	17555.0	ENST00000623726.1|ENSG00000279738.1|OTTHUMG00000189205.1|OTTHUMT00000479036.1|AL022311.1-201|AL022311.1|19416|lncRNA|	255.0	+		255.0	-185070.0	-184444.0	1137701.0	1140214.0	ENST00000647325.1|ENSG00000225937.3|OTTHUMG00000020046.3|OTTHUMT00000496768.1|PCA3-216|PCA3|2744|lncRNA|	255.0
CCCGCTTGCCTAGATACATTCCTGTTC
CCCGCTTGGGCTCCTTGCAGTCCTTGG	+	CNBP	255.0	-143.0	-652.0	202.0	33.0	ENST00000502372.1|ENSG00000169714.16|OTTHUMG00000159943.4|OTTHUMT00000358424.1|CNBP-206|CNBP|1026|retained_intron|	255.0
CCCGCTTTGGCCTCCCAGAGTGCTAGG	-		255.0	-171029.0	-170990.0	79016.0	79893.0	ENST00000661120.1|ENSG00000233639.6|OTTHUMG00000153065.3|OTTHUMT00000528855.1|PANTR1-208|PANTR1|5286|lncRNA|	255.0	-		255.0	-171029.0	-170990.0	79016.0	79893.0	ENST00000639617.1|ENSG00000175182.15|OTTHUMG00000156206.21|OTTHUMT00000491291.1|FAM131A-211|FAM131A|4450|protein_coding|	255.0
CCCGGCAGCGCGCAGGCTGCTATAAAC
CCCGGCTAATTTTTTCTATATATATTA	+		255.0	-108150.0	-108127.0	132121.0	132306.0			+		255.0	-108150.0	-108127.0	132121.0	132306.0
CCCGGCTAATTTTTTCTATATATTTTT	-		255.0	-47423.0	-47337.0	45405.0	45500.0			-		255.0	-47423.0	-47337.0	45405.0	45500.0
CCCGGCTAGAGTGCCATGGCATCAGCC
CCCGGGACGAGTCGGCTGCTAAGCAGG
CCCGGGAGCCTCGGCCAAGCTCACCTG
CCCGGGCATCTGGGGTCCCTGACCGAT
CCCGGGCCGCGGTGAGCGCTAGCTGGG
CCCGGGCTAGAGTGAGTGCCGTGGCGT
CCCGGGCTCAAGCGATCCTCCTGCCTC	+	FAM167A-AS1	255.0	-52205.0	-51189.0	41035.0	41298.0	ENST00000263372.5|ENSG00000099337.5|OTTHUMG00000182325.3|OTTHUMT00000460524.3|KCNK6-201|KCNK6|5721|protein_coding|	255.0	+	FAM167A-AS1	255.0	-52205.0	-51189.0	41035.0	41298.0	ENST00000263372.5|ENSG00000099337.5|OTTHUMG00000182325.3|OTTHUMT00000460524.3|KCNK6-201|KCNK6|5721|protein_coding|	255.0
CCCGGGGCAGAGCGTCACCATCTCCTG
CCCGGGGCTGTGCTGCCATCCTGGATA	-	NAPSB	255.0	-6702.0	-5833.0	23612.0	23839.0	ENST00000652203.1|ENSG00000131408.14|OTTHUMG00000183036.7|OTTHUMT00000499308.2|NR1H2-214|NR1H2|3592|protein_coding|	255.0	-	NAPSB	255.0	-6702.0	-5833.0	23612.0	23839.0	ENST00000534096.5|ENSG00000131401.11|OTTHUMG00000166192.4|OTTHUMT00000388307.2|NAPSB-204|NAPSB|1155|retained_intron|	255.0
CCCGGGTAGAAGTCACTCATCAGACAC	-	IGLL5	255.0	-79.0	-1636.0	163982.0	214.0	ENST00000532223.2|ENSG00000254709.7|OTTHUMG00000165670.2|OTTHUMT00000385698.2|IGLL5-203|IGLL5|1335|protein_coding|	255.0	-	IGLL5	255.0	-79.0	-1636.0	163982.0	214.0	ENST00000532223.2|ENSG00000254709.7|OTTHUMG00000165670.2|OTTHUMT00000385698.2|IGLL5-203|IGLL5|1335|protein_coding|	255.0
CCCGGGTCCGGCTTCCTGCTCGCCGCA
CCCGGGTTCACGCCATTCTCCTGCCTC	+		255.0	-630189.0	-629266.0	1339261.0	1339353.0	ENST00000668931.1|ENSG00000229109.2|OTTHUMG00000020101.5|OTTHUMT00000505554.1|AL137847.1-202|AL137847.1|1088|lncRNA|	255.0	+		255.0	-630189.0	-629266.0	1339261.0	1339353.0	ENST00000668931.1|ENSG00000229109.2|OTTHUMG00000020101.5|OTTHUMT00000505554.1|AL137847.1-202|AL137847.1|1088|lncRNA|	255.0
CCCGGTACTTGATGTATGTTTACAGTG
CCCGGTGCCAACTGTGTGCCCTGCGCG
CCCGGTTCAGTTTTCCTCCAGCAAAGG
CCCGGTTCTCTGGCTCCAAGTCTGGCA
CCCGGTTGGCGTTGCGCAAGTTCTGGT	-	PLCG2	255.0	-88.0	-10520.0	1147.0	70.0	ENST00000359376.7|ENSG00000197943.10|OTTHUMG00000176532.4|-|PLCG2-201|PLCG2|3819|protein_coding|	255.0	-	PLCG2	255.0	-88.0	-10520.0	1147.0	70.0	ENST00000359376.7|ENSG00000197943.10|OTTHUMG00000176532.4|-|PLCG2-201|PLCG2|3819|protein_coding|	255.0
CCCGTAATCCTAGCACTCTGGGAGGCC	-	MTHFD1L	255.0	-2510.0	-2399.0	10391.0	10482.0	ENST00000623535.1|ENSG00000008086.11|OTTHUMG00000021214.9|OTTHUMT00000479617.1|CDKL5-205|CDKL5|12533|protein_coding|	255.0	-	MTHFD1L	255.0	-2510.0	-2399.0	10391.0	10482.0	ENST00000356387.6|ENSG00000160991.16|OTTHUMG00000157722.4|-|ORAI2-201|ORAI2|10811|protein_coding|	255.0
CCCGTACACTTTTTCTGGTCCGTGTGC
CCCGTACCCCACCGACTTCCTGGGGCC
CCCGTACCGGCCCAAGCCGTCCAGTTC	+	PCBP2	255.0	-23.0	-1373.0	2221.0	28.0	ENST00000552296.6|ENSG00000197111.15|OTTHUMG00000169439.7|OTTHUMT00000407550.2|PCBP2-222|PCBP2|1342|protein_coding|	255.0	+	PCBP2	255.0	-23.0	-1373.0	2218.0	25.0	ENST00000546652.6|ENSG00000197111.15|OTTHUMG00000169439.7|OTTHUMT00000407553.2|PCBP2-208|PCBP2|823|nonsense_mediated_decay|	255.0
CCCGTATGCCGAAGAGCCGGGCGTTGG	+		255.0	-36622.0	-36480.0	93589.0	93812.0	ENST00000452368.7|ENSG00000167526.13|OTTHUMG00000133770.8|OTTHUMT00000426174.1|RPL13-204|RPL13|1455|protein_coding|	255.0	+		255.0	-36622.0	-36480.0	93589.0	93812.0	ENST00000452368.7|ENSG00000167526.13|OTTHUMG00000133770.8|OTTHUMT00000426174.1|RPL13-204|RPL13|1455|protein_coding|	255.0
CCCGTCCCCCTTGCTCTGGCTTCCATC
CCCGTCCCCCTTGCTGTGGCTTCCATC	-	PRAMENP	255.0	-55690.0	-55621.0	213447.0	213503.0	ENST00000390282.2|ENSG00000211637.2|OTTHUMG00000150857.2|OTTHUMT00000320334.2|IGLV4-69-201|IGLV4-69|419|IG_V_gene|	255.0	-	PRAMENP	255.0	-55690.0	-55621.0	213447.0	213503.0	ENST00000390282.2|ENSG00000211637.2|OTTHUMG00000150857.2|OTTHUMT00000320334.2|IGLV4-69-201|IGLV4-69|419|IG_V_gene|	255.0
CCCGTCGGGCCTTGCGTTTAAGAGCAG	-	RPL27	255.0	-59.0	-2630.0	114.0	25.0	ENST00000593262.1|ENSG00000131469.14|OTTHUMG00000180660.4|OTTHUMT00000452469.1|RPL27-208|RPL27|1872|retained_intron|	255.0	-	RPL27	255.0	-59.0	-2630.0	114.0	25.0	ENST00000593262.1|ENSG00000131469.14|OTTHUMG00000180660.4|OTTHUMT00000452469.1|RPL27-208|RPL27|1872|retained_intron|	255.0
CCCGTCTCGGCCTCCCAAAGTGCTAGG	-	ZNF618	255.0	-1977.0	-1900.0	5633.0	5692.0	ENST00000513959.2|ENSG00000183474.15|OTTHUMG00000162365.6|OTTHUMT00000368697.2|GTF2H2C-213|GTF2H2C|713|lncRNA|	255.0	-	ZNF618	255.0	-1977.0	-1900.0	5633.0	5692.0	ENST00000513959.2|ENSG00000183474.15|OTTHUMG00000162365.6|OTTHUMT00000368697.2|GTF2H2C-213|GTF2H2C|713|lncRNA|	255.0
CCCGTCTCGGCCTCCCAGAGAGCTAGG	+		255.0	-15138.0	-15075.0	307254.0	307448.0			+		255.0	-15138.0	-15075.0	307254.0	307448.0
CCCGTCTCGGCCTCCCAGAGTGCTAGG	+	NUP188	255.0	-5935.0	-5816.0	3530.0	3741.0	ENST00000623726.1|ENSG00000279738.1|OTTHUMG00000189205.1|OTTHUMT00000479036.1|AL022311.1-201|AL022311.1|19416|lncRNA|	255.0	+	NUP188	255.0	-5935.0	-5816.0	3530.0	3741.0	ENST00000623726.1|ENSG00000279738.1|OTTHUMG00000189205.1|OTTHUMT00000479036.1|AL022311.1-201|AL022311.1|19416|lncRNA|	255.0
CCCGTCTCTACTAAAAATAGAAAGAAA	+	NFATC2IP,MIR3680-1,MIR3680-2	255.0	-1943.0	-1757.0	597.0	741.0	ENST00000458178.2|ENSG00000224086.6|OTTHUMG00000153510.3|OTTHUMT00000331447.2|AC245452.1-201|AC245452.1|37852|lncRNA|	255.0	-		255.0	-138164.0	-138137.0	134431.0	135186.0	ENST00000592861.1|ENSG00000173786.17|OTTHUMG00000133502.8|OTTHUMT00000453363.1|CNP-212|CNP|1517|retained_intron|	255.0
CCCGTCTCTACTATAAAAATAGAAAGA
CCCGTCTCTACTATAAAATAGAAAGAA	-		255.0	-54973.0	-53885.0	450500.0	450577.0			-		255.0	-54973.0	-53885.0	450500.0	450577.0
CCCGTCTCTACTATAAATACAAAGAAA	-		255.0	-13178.0	-13066.0	10831.0	10864.0	ENST00000458178.2|ENSG00000224086.6|OTTHUMG00000153510.3|OTTHUMT00000331447.2|AC245452.1-201|AC245452.1|37852|lncRNA|	255.0	+	LOC283194	255.0	-72980.0	-72563.0	57691.0	57768.0	ENST00000458178.2|ENSG00000224086.6|OTTHUMG00000153510.3|OTTHUMT00000331447.2|AC245452.1-201|AC245452.1|37852|lncRNA|	255.0
CCCGTCTCTACTATAAATAGAAACAAA	+	FOXP1	255.0	-171012.0	-170833.0	315442.0	315488.0			+	FOXP1	255.0	-171012.0	-170833.0	315442.0	315488.0
CCCGTCTCTACTATAAATAGAAAGAAA	+	METTL23	255.0	-1083.0	-1000.0	2162.0	2399.0			+	METTL23	255.0	-1083.0	-1000.0	2158.0	2395.0
CCCGTCTCTACTATAAATGGAAAGAAA
CCCGTCTCTCCTATAAATAGAAAGAAA
CCCGTGCCAAAGGCCTGCTCTGCTGGT
CCCGTGCGGAGAGGTTACTGGGGGAAC	+	TANGO6	255.0	-11315.0	-11164.0	6143.0	6256.0	ENST00000490535.1|ENSG00000244378.1|OTTHUMG00000158195.4|OTTHUMT00000350378.1|RPS2P45-202|RPS2P45|847|transcribed_processed_pseudogene|	255.0
CCCGTGCTCCAGGTATCTGCGGAGCCA	-	HLA-A	255.0	-227.0	-469.0	601.0	22.0	ENST00000412585.7|ENSG00000234745.11|OTTHUMG00000031153.7|OTTHUMT00000076280.5|HLA-B-249|HLA-B|1536|protein_coding|	255.0	-	HLA-A	255.0	-227.0	-469.0	601.0	22.0	ENST00000412585.7|ENSG00000234745.11|OTTHUMG00000031153.7|OTTHUMT00000076280.5|HLA-B-249|HLA-B|1536|protein_coding|	255.0
CCCGTGCTCCAGGTATCTGCGGAGCGA
CCCGTGGGGCTCGACCCCGGCCAGCTG
CCCGTGTCTAGATAGCGCGTTTTTAAT
CCCGTTACACACTGGACAGACCACCAG
CCCGTTCCTAATAAGCGGGGTGGACAC
CCCGTTGCCCAACCAGGTGATGTTGAT
CCCTAAAATCTTGATGTGGCAAACACA	+	WASF2	255.0	-10774.0	-9782.0	3590.0	3747.0	ENST00000618852.5|ENSG00000158195.11|OTTHUMG00000003393.4|OTTHUMT00000009516.4|WASF2-202|WASF2|5681|protein_coding|	255.0	+	WASF2	255.0	-10774.0	-9782.0	3590.0	3747.0	ENST00000618852.5|ENSG00000158195.11|OTTHUMG00000003393.4|OTTHUMT00000009516.4|WASF2-202|WASF2|5681|protein_coding|	255.0
CCCTAAACCACCACAACATGCTGGTCT
CCCTAAAGAAAAACCTTAGCAGCAAAT
CCCTAAAGTTTTTAACACTCTAACTTG
CCCTAAGAAGGGTTAGAGTTATGCCCT
CCCTAAGAAGGTGGAGGTGCAGGTGGG
CCCTAAGACTGACCATATACTAGGCCA
CCCTAAGCTGGGATAGGCCGCTCAGCT
CCCTAAGGCTGGCAGGGGAGGAAGTGC
CCCTAAGGTATGGCAGGAGTTAAAGGC
CCCTACTAAGGCTGTAAAGTAAGCACA
CCCTACTACCACACACAATCACACCTT
CCCTACTATGCTTAGAAGGTATAATAT
CCCTAGAAACGGACACCAACCAAAATC
CCCTAGAATTGGGAGGTTTTTAGCTAT
CCCTAGCACTCTGGGAGGCCGAGGTGG	+		255.0	-129296.0	-129273.0	110975.0	111160.0	ENST00000651301.1|ENSG00000170581.14|OTTHUMG00000170760.12|OTTHUMT00000502644.1|STAT2-215|STAT2|4670|nonsense_mediated_decay|	255.0	+		255.0	-129296.0	-129273.0	110975.0	111160.0	ENST00000556074.5|ENSG00000165525.18|OTTHUMG00000170857.6|OTTHUMT00000410800.2|NEMF-209|NEMF|3047|retained_intron|	255.0
CCCTAGCAGAGGCCCGAGCAGCCCAGC
CCCTAGCATCTTGTCACTTTGGGAGCC
CCCTAGCTCACAGCAACCTCAAACTCC	+		255.0	-1031807.0	-1031592.0	117686.0	117905.0	ENST00000660920.1|ENSG00000286431.1|OTTHUMG00000194968.1|OTTHUMT00000523458.1|BX842570.1-201|BX842570.1|3009|lncRNA|	255.0	+		255.0	-1031807.0	-1031592.0	117686.0	117905.0
CCCTAGCTGGGCCGCCACCACCGTGGG
CCCTAGGACTGAGTCACCCAGCACCCT
CCCTAGGAGTTAGCCCATTTGCTTAAG
CCCTAGGCATGGCCTCTTTGTGAAAAT
CCCTAGGCTCAACCAGGAAGAAATAGA
CCCTAGGGCTTATTTTCAGGGGATGTG
CCCTAGTACAGTTCTTCAAACATAGCA
CCCTAGTAGCTGGGACTACAGGCATGC	+		255.0	-33472.0	-33321.0	323654.0	324451.0	ENST00000354451.6|ENSG00000100058.12|OTTHUMG00000150874.4|OTTHUMT00000341471.1|CRYBB2P1-201|CRYBB2P1|1560|lncRNA|	255.0	+		255.0	-33472.0	-33321.0	323654.0	324451.0	ENST00000354451.6|ENSG00000100058.12|OTTHUMG00000150874.4|OTTHUMT00000341471.1|CRYBB2P1-201|CRYBB2P1|1560|lncRNA|	255.0
CCCTAGTAGCTGGGACTACAGGCATGT	+		255.0	-796907.0	-796886.0	660872.0	661047.0	ENST00000619017.1|ENSG00000273729.1|OTTHUMG00000187016.2|OTTHUMT00000474250.2|AC007686.3-201|AC007686.3|3487|lncRNA|	255.0	+		255.0	-796907.0	-796886.0	660872.0	661047.0	ENST00000619017.1|ENSG00000273729.1|OTTHUMG00000187016.2|OTTHUMT00000474250.2|AC007686.3-201|AC007686.3|3487|lncRNA|	255.0
CCCTAGTGAGGTGCATATGAGCACCAA	+	LAMTOR1,LRTOMT	255.0	-701.0	-662.0	372.0	464.0	ENST00000538404.1|ENSG00000149357.10|OTTHUMG00000167869.2|OTTHUMT00000396734.1|LAMTOR1-204|LAMTOR1|1346|protein_coding|	255.0	+	LAMTOR1,LRTOMT	255.0	-701.0	-662.0	372.0	464.0	ENST00000538404.1|ENSG00000149357.10|OTTHUMG00000167869.2|OTTHUMT00000396734.1|LAMTOR1-204|LAMTOR1|1346|protein_coding|	255.0
CCCTAGTGATGGGCGTGGCTATGAAAA
CCCTATAAATCAGGGGCTGTGGAGACT	+		255.0	-378859.0	-378762.0	5459656.0	5459681.0	ENST00000522607.1|ENSG00000254157.1|OTTHUMG00000151644.1|OTTHUMT00000323393.1|IGKV2-18-201|IGKV2-18|343|IG_V_pseudogene|	255.0	+		255.0	-378859.0	-378762.0	5459656.0	5459681.0	ENST00000522607.1|ENSG00000254157.1|OTTHUMG00000151644.1|OTTHUMT00000323393.1|IGKV2-18-201|IGKV2-18|343|IG_V_pseudogene|	255.0
CCCTATACCTGTCTGGGTTTGGCCCCC
CCCTATATTACAAACCGCCAAGCAACG
CCCTATCACTGTGCAATGAATACTGAA
CCCTATGGAGCTTAAATAATATAATCC
CCCTATGGCAAAGGCCTCCGCTTCTCC
CCCTATGTCAGAGCTGACAGAGACTGT	+	HLA-DQA1	255.0	-16.0	-373.0	17584.0	112.0	ENST00000395363.5|ENSG00000196735.11|OTTHUMG00000031106.7|OTTHUMT00000272920.2|HLA-DQA1-203|HLA-DQA1|1206|protein_coding|	255.0	+	HLA-DQA1	255.0	-16.0	-373.0	17584.0	112.0	ENST00000395363.5|ENSG00000196735.11|OTTHUMG00000031106.7|OTTHUMT00000272920.2|HLA-DQA1-203|HLA-DQA1|1206|protein_coding|	255.0
CCCTATTAAAAAGTGGGCAAAGGACTT	-		255.0	-332754.0	-332649.0	60315.0	60403.0			-		255.0	-332754.0	-332649.0	60315.0	60403.0
CCCTATTAACTTCAGGGAAAACATCAA
CCCTATTACTGTAGTACCTATGTGTCC
CCCTATTTTCAGGCTACACTCTAGATG
CCCTCAAACCACTAGCAGAAGAGCACC
CCCTCAAGCGGCCTGAGGTGATTCGTG
CCCTCACATTAGGTTTCTTCACATAAT
CCCTCACCCTGAGATGGGAGCCGCCTT								ENST00000639848.1|ENSG00000234745.11|OTTHUMG00000031153.7|-|HLA-B-256|HLA-B|1089|protein_coding|	255.0								ENST00000640615.1|ENSG00000234745.11|OTTHUMG00000031153.7|-|HLA-B-258|HLA-B|240|protein_coding|	255.0
CCCTCAGCTAATAATAGATATTTTATC
CCCTCAGCTGAGCTCCAAGGGGGAGGT
CCCTCAGGCTGGTTTTGAACTCCTGAC	+	RPGRIP1	255.0	-6634.0	-6534.0	1775.0	1967.0	ENST00000651111.1|ENSG00000241489.8|OTTHUMG00000022618.6|OTTHUMT00000378834.3|AC244197.3-201|AC244197.3|9159|protein_coding|	255.0
CCCTCAGGTGGTGGTGGTGCCATCTCC
CCCTCATCTGTCTTGTGGACAACATCT	+	HLA-DQA2	255.0	-57.0	-441.0	366.0	198.0	ENST00000374940.3|ENSG00000237541.3|OTTHUMG00000031108.2|OTTHUMT00000076179.2|HLA-DQA2-210|HLA-DQA2|1524|protein_coding|	255.0	+	HLA-DQA2	255.0	-57.0	-441.0	366.0	198.0	ENST00000374940.3|ENSG00000237541.3|OTTHUMG00000031108.2|OTTHUMT00000076179.2|HLA-DQA2-210|HLA-DQA2|1524|protein_coding|	255.0
CCCTCCAACCTGCCCTGGCCAAGACAG
CCCTCCAAGCATCTTCGTTAAGGAGCA
CCCTCCAGCACATCCACCTCCAGCAGG
CCCTCCCCTGGCTTTGGGTAGGGACAC
CCCTCCCTCTCTGCATCTCCTGGAGCA	+		255.0	-131258.0	-130881.0	111526.0	113157.0	ENST00000390296.2|ENSG00000211650.2|OTTHUMG00000151054.4|OTTHUMT00000321114.4|IGLV5-45-201|IGLV5-45|397|IG_V_gene|	255.0
CCCTCCCTCTCTGCATCTCCTGGGGCA
CCCTCCGCGCCGTCCGCGTTGGGAAGT
CCCTCCGGGGTCCCTGCCAGGTTCTCT
CCCTCCTCCCACACCCCCATTCCACTA
CCCTCCTCGCTCACTGCACAGGGTCTT								ENST00000390285.4|ENSG00000211640.4|OTTHUMG00000150996.5|OTTHUMT00000320861.5|IGLV6-57-201|IGLV6-57|353|IG_V_gene|	255.0								ENST00000390285.4|ENSG00000211640.4|OTTHUMG00000150996.5|OTTHUMT00000320861.5|IGLV6-57-201|IGLV6-57|353|IG_V_gene|	255.0
CCCTCCTCGGCCTCCCAGAGTGCTAGG	+	GREB1L	255.0	-186081.0	-185989.0	86594.0	86750.0	ENST00000508601.2|ENSG00000249896.2|OTTHUMG00000160216.2|OTTHUMT00000359673.2|LINC02495-201|LINC02495|4167|lncRNA|	255.0	+	GREB1L	255.0	-186081.0	-185989.0	86594.0	86750.0	ENST00000623726.1|ENSG00000279738.1|OTTHUMG00000189205.1|OTTHUMT00000479036.1|AL022311.1-201|AL022311.1|19416|lncRNA|	255.0
CCCTCCTCGGCCTCCCAGAGTGCTGGG	-	SGCZ	255.0	-155288.0	-155188.0	527445.0	527483.0	ENST00000431693.1|ENSG00000144554.10|OTTHUMG00000128670.3|OTTHUMT00000339874.1|FANCD2-205|FANCD2|2450|protein_coding|	255.0	-	SGCZ	255.0	-155288.0	-155188.0	527445.0	527483.0	ENST00000431693.1|ENSG00000144554.10|OTTHUMG00000128670.3|OTTHUMT00000339874.1|FANCD2-205|FANCD2|2450|protein_coding|	255.0
CCCTCCTGGCTCACTGCACAGGGTCCT
CCCTCCTGGCTCACTGCACAGGTGAGC
CCCTCCTTTAGAACTCGATCCAGGAGA
CCCTCGAGGTGACCGGCCAGGAGACGG	+	TRIML2	255.0	-1412.0	-1224.0	32941.0	33348.0	ENST00000464002.1|ENSG00000241011.1|OTTHUMG00000158781.1|OTTHUMT00000352204.1|AC108073.2-201|AC108073.2|357|processed_pseudogene|	255.0	+	TRIML2	255.0	-1412.0	-1224.0	32941.0	33348.0	ENST00000464002.1|ENSG00000241011.1|OTTHUMG00000158781.1|OTTHUMT00000352204.1|AC108073.2-201|AC108073.2|357|processed_pseudogene|	255.0
CCCTCGCTTCTCTTCTACTAATGTTTC
CCCTCGGACTCGCCGCGTCGCTGTCGA
CCCTCGGCCACATACTCGTTCAGCTTC
CCCTCGGGCCTGGGGGCGGGTGCTCTG	+	RTL8C	255.0	-351.0	-10.0	18548.0	18607.0	ENST00000257013.8|ENSG00000134590.13|OTTHUMG00000022465.3|OTTHUMT00000058391.2|RTL8C-201|RTL8C|1181|protein_coding|	255.0	+	RTL8C	255.0	-351.0	-10.0	18548.0	18607.0	ENST00000257013.8|ENSG00000134590.13|OTTHUMG00000022465.3|OTTHUMT00000058391.2|RTL8C-201|RTL8C|1181|protein_coding|	255.0
CCCTCGGGGGTCCCTGCCCGGTTCTCT
CCCTCGGTGTCTGGAGCCCCGGGGCAG
CCCTCTAACACTCTTGCTTATTGAAGC
CCCTCTATCCAATCTAGATTCTTCTTC
CCCTCTCTGCATCTCCTGGAGCATCAG	+		255.0	-131259.0	-130882.0	111522.0	113153.0	ENST00000390296.2|ENSG00000211650.2|OTTHUMG00000151054.4|OTTHUMT00000321114.4|IGLV5-45-201|IGLV5-45|397|IG_V_gene|	255.0	+		255.0	-131259.0	-130882.0	111522.0	113153.0	ENST00000390296.2|ENSG00000211650.2|OTTHUMG00000151054.4|OTTHUMT00000321114.4|IGLV5-45-201|IGLV5-45|397|IG_V_gene|	255.0
CCCTCTCTGCATCTCCTGGGGCATCAG	+		255.0	-131259.0	-130882.0	111522.0	113153.0	ENST00000390296.2|ENSG00000211650.2|OTTHUMG00000151054.4|OTTHUMT00000321114.4|IGLV5-45-201|IGLV5-45|397|IG_V_gene|	255.0	+		255.0	-131259.0	-130882.0	111522.0	113153.0	ENST00000390296.2|ENSG00000211650.2|OTTHUMG00000151054.4|OTTHUMT00000321114.4|IGLV5-45-201|IGLV5-45|397|IG_V_gene|	255.0
CCCTCTGCATCTGCCTCCCCGGGAGCC
CCCTCTGCATCTGCCTCCCTGGGAGCC	+	PRAMENP	255.0	-55555.0	-55486.0	213582.0	213638.0	ENST00000390282.2|ENSG00000211637.2|OTTHUMG00000150857.2|OTTHUMT00000320334.2|IGLV4-69-201|IGLV4-69|419|IG_V_gene|	255.0	+		255.0	-85638.0	-85569.0	183499.0	183555.0	ENST00000523818.1|ENSG00000254075.1|OTTHUMG00000151584.2|OTTHUMT00000323194.2|IGLVV-66-201|IGLVV-66|341|IG_V_pseudogene|	255.0
CCCTCTGGCCCAGGTCAGGCCTCTGTT
CCCTCTGGTACACATGTGAACTGTTCC
CCCTCTGTTTGGATGACTGAAGCTGTT
CCCTCTTCTGTGGATACAGGAGCAGCG
CCCTCTTGCTCAGGCTGGTCTCAAACT	-	PBRM1	255.0	-7765.0	-7582.0	4700.0	4857.0	ENST00000638821.1|ENSG00000256654.4|OTTHUMG00000192202.4|OTTHUMT00000492493.1|AC005906.2-202|AC005906.2|2168|lncRNA|	255.0	-	PBRM1	255.0	-7765.0	-7582.0	4700.0	4857.0	ENST00000638821.1|ENSG00000256654.4|OTTHUMG00000192202.4|OTTHUMT00000492493.1|AC005906.2-202|AC005906.2|2168|lncRNA|	255.0
CCCTCTTGCTCAGGCTGGTCTCGAACT	-	CCDC38	255.0	-803.0	-652.0	1012.0	1081.0			-	PBRM1	255.0	-7765.0	-7582.0	4700.0	4857.0
CCCTCTTGCTCAGGCTGGTTTCAAACT	+	MBTD1,MIR4315-1,MIR4315-2	255.0	-2480.0	-2333.0	3872.0	3976.0			+	MBTD1,MIR4315-1,MIR4315-2	255.0	-2480.0	-2333.0	3872.0	3976.0
CCCTCTTGCTCAGGCTGGTTTCGAACT	-		255.0	-687307.0	-686990.0	57077.0	57126.0			-		255.0	-687307.0	-686990.0	57077.0	57126.0
CCCTCTTGCTCAGGCTGGTTTTGAACT	-	CCDC38	255.0	-803.0	-652.0	1012.0	1081.0			-	CCDC38	255.0	-803.0	-652.0	1012.0	1081.0
CCCTGAAACCTGTCCTTGGGGTGTGTA
CCCTGAAACTGACCAACGGCATCTGGG	-	AP1B1	255.0	-44.0	-702.0	175.0	84.0	ENST00000317368.11|ENSG00000100280.16|OTTHUMG00000151109.4|OTTHUMT00000321375.2|AP1B1-201|AP1B1|3903|protein_coding|	255.0	-	AP1B1	255.0	-44.0	-702.0	175.0	84.0	ENST00000317368.11|ENSG00000100280.16|OTTHUMG00000151109.4|OTTHUMT00000321375.2|AP1B1-201|AP1B1|3903|protein_coding|	255.0
CCCTGAACGAGGACCTGCGCTCCTGGA	+	HLA-F	255.0	-102.0	-348.0	730.0	147.0	ENST00000495835.1|ENSG00000204525.16|OTTHUMG00000031154.8|OTTHUMT00000258084.3|HLA-C-209|HLA-C|1073|retained_intron|	255.0	+	HLA-F	255.0	-102.0	-348.0	730.0	147.0	ENST00000495835.1|ENSG00000204525.16|OTTHUMG00000031154.8|OTTHUMT00000258084.3|HLA-C-209|HLA-C|1073|retained_intron|	255.0
CCCTGACAACTACATGCCGGCCAACCC
CCCTGACCATCGCGGGGCTCCAGGCTG
CCCTGACCATCTCGGGGCTGCAGTCTG
CCCTGACCCACTGCCACTGAACCTGTC	+		255.0	-106580.0	-106246.0	48389.0	48532.0	ENST00000523309.2|ENSG00000253691.2|OTTHUMG00000149991.2|OTTHUMT00000315425.2|IGKV2OR22-4-201|IGKV2OR22-4|367|IG_V_pseudogene|	255.0	+		255.0	-392674.0	-392577.0	5445841.0	5445866.0	ENST00000517571.1|ENSG00000253265.1|OTTHUMG00000151642.1|OTTHUMT00000323391.1|IGKV2-14-201|IGKV2-14|347|IG_V_pseudogene|	255.0
CCCTGACCTTGAGTGATCTACCTGCCT	-	PLCL2	255.0	-17554.0	-17228.0	107054.0	109540.0			-	APBB2	255.0	-4181.0	-3973.0	64511.0	65326.0
CCCTGAGACCTTTGGGACAGTGTAGAC
CCCTGAGACTCTCCTGTGCAGCCTCCG	+		255.0	-47661.0	-45656.0	291193.0	291554.0	ENST00000390624.3|ENSG00000211964.3|OTTHUMG00000151959.4|OTTHUMT00000324605.4|IGHV3-48-201|IGHV3-48|432|IG_V_gene|	255.0	+		255.0	-151638.0	-149633.0	187214.0	187575.0	ENST00000613121.1|ENSG00000278473.1|OTTHUMG00000152089.2|OTTHUMT00000325186.2|IGHV3-41-201|IGHV3-41|348|IG_V_pseudogene|	255.0
CCCTGAGACTCTCCTGTGCAGCCTCTG	-		255.0	-739991.0	-739032.0	-1.0	-1.0	ENST00000558425.2|ENSG00000270472.2|OTTHUMG00000184753.2|-|IGHV3OR16-9-202|IGHV3OR16-9|288|protein_coding|	255.0	-		255.0	-739991.0	-739032.0	-1.0	-1.0	ENST00000558425.2|ENSG00000270472.2|OTTHUMG00000184753.2|-|IGHV3OR16-9-202|IGHV3OR16-9|288|protein_coding|	255.0
CCCTGAGACTCTCCTGTGTAGCCTCTG	+		255.0	-334958.0	-334597.0	-1.0	-1.0	ENST00000519770.1|ENSG00000253545.1|OTTHUMG00000151958.1|OTTHUMT00000324604.1|IGHV3-52-201|IGHV3-52|353|IG_V_pseudogene|	255.0	-		255.0	-1123610.0	-1122651.0	-1.0	-1.0	ENST00000518422.1|ENSG00000253936.1|OTTHUMG00000151977.2|OTTHUMT00000324624.2|IGHV3-63-201|IGHV3-63|341|IG_V_pseudogene|	255.0
CCCTGAGAGGTGGCAGGGGCGGGACTT
CCCTGAGCAATCCGCCCGCCTCGGCCT	+		255.0	-17042.0	-16937.0	11366.0	11395.0			+		255.0	-17041.0	-16936.0	11366.0	11395.0
CCCTGAGCAGTGCGCACAGTGGCTACA
CCCTGAGCCTCAAAGCTGGCAAATCGC	-	HLA-DRA	255.0	-140.0	-2556.0	575.0	83.0	ENST00000374982.5|ENSG00000204287.14|OTTHUMG00000031269.4|OTTHUMT00000076587.3|HLA-DRA-201|HLA-DRA|1169|protein_coding|	255.0
CCCTGAGCTTCTCTGAGGCCTTTCCAC
CCCTGAGGCCGGGGGTCCCCCCGTAAA	+	RNASEK-C17orf49,C17orf49,MIR497HG	255.0	-150.0	-770.0	239.0	14.0	ENST00000572453.1|ENSG00000267532.5|OTTHUMG00000180219.1|OTTHUMT00000450300.1|MIR497HG-202|MIR497HG|3838|lncRNA|	255.0	+	RNASEK-C17orf49,C17orf49,MIR497HG	255.0	-150.0	-770.0	239.0	14.0	ENST00000572453.1|ENSG00000267532.5|OTTHUMG00000180219.1|OTTHUMT00000450300.1|MIR497HG-202|MIR497HG|3838|lncRNA|	255.0
CCCTGAGGGATCCCAGGGACTTCTTCC
CCCTGAGGTATTTCGCCACCGCCGTGT
CCCTGAGGTGCTGGGCCCTGGGCTTCT	+	HLA-F	255.0	-51.0	-634.0	339.0	198.0	ENST00000606273.3|ENSG00000204642.14|OTTHUMG00000031156.6|OTTHUMT00000470377.1|HLA-F-230|HLA-F|579|lncRNA|	255.0	+	HLA-F	255.0	-51.0	-634.0	339.0	198.0	ENST00000606273.3|ENSG00000204642.14|OTTHUMG00000031156.6|OTTHUMT00000470377.1|HLA-F-230|HLA-F|579|lncRNA|	255.0
CCCTGCAAAACTAAGCTTCATATATGA	+	CBWD3	255.0	-7078.0	-7027.0	4491.0	4559.0	ENST00000658962.1|ENSG00000287258.1|OTTHUMG00000195476.1|OTTHUMT00000527146.1|AL512283.2-201|AL512283.2|2553|lncRNA|	255.0	-		255.0	-78197.0	-78076.0	1061891.0	1064480.0
CCCTGCAAAGAGCTGGGGCCATCAAGG
CCCTGCAGGAGATGGAGGCCGTCTCTC
CCCTGCAGGAGATGGAGGCTGGCTCTC	-		255.0	-1430420.0	-1430323.0	4408096.0	4408121.0	ENST00000523309.2|ENSG00000253691.2|OTTHUMG00000149991.2|OTTHUMT00000315425.2|IGKV2OR22-4-201|IGKV2OR22-4|367|IG_V_pseudogene|	255.0	+		255.0	-270239.0	-270142.0	5568276.0	5568301.0	ENST00000518834.1|ENSG00000253278.1|OTTHUMG00000151635.1|OTTHUMT00000323359.1|IGKV2-10-201|IGKV2-10|351|IG_V_pseudogene|	255.0
CCCTGCCAGTCACCCCTGGAGAGCCGG	-		255.0	-471962.0	-471865.0	5366553.0	5366578.0	ENST00000453166.2|ENSG00000242534.2|OTTHUMG00000151616.3|OTTHUMT00000323288.3|IGKV2D-28-201|IGKV2D-28|396|IG_V_gene|	255.0	-		255.0	-471962.0	-471865.0	5366553.0	5366578.0	ENST00000453166.2|ENSG00000242534.2|OTTHUMG00000151616.3|OTTHUMT00000323288.3|IGKV2D-28-201|IGKV2D-28|396|IG_V_gene|	255.0
CCCTGCCAGTCGGCACCCGCTCAGAGC
CCCTGCCCCATCAATATTGCCCCGGTT
CCCTGCCCGGTTCTCTGGCTCCAAGTC
CCCTGCCGGTCACCCCTGGAGAGCCGG	+		255.0	-1210496.0	-1210399.0	4628019.0	4628044.0	ENST00000453166.2|ENSG00000242534.2|OTTHUMG00000151616.3|OTTHUMT00000323288.3|IGKV2D-28-201|IGKV2D-28|396|IG_V_gene|	255.0	+		255.0	-1210496.0	-1210399.0	4628019.0	4628044.0	ENST00000453166.2|ENSG00000242534.2|OTTHUMG00000151616.3|OTTHUMT00000323288.3|IGKV2D-28-201|IGKV2D-28|396|IG_V_gene|	255.0
CCCTGCCTCAGCCTCCCAAGTAGCTGG	-		255.0	-133524.0	-133447.0	8579.0	8721.0	ENST00000450804.3|ENSG00000227467.3|OTTHUMG00000167927.1|OTTHUMT00000397107.1|LINC01537-201|LINC01537|2450|lncRNA|	255.0	-		255.0	-133524.0	-133447.0	8579.0	8721.0	ENST00000450804.3|ENSG00000227467.3|OTTHUMG00000167927.1|OTTHUMT00000397107.1|LINC01537-201|LINC01537|2450|lncRNA|	255.0
CCCTGCCTGCGCCAGCCATGGGCTCAG
CCCTGCCTGTCACCCCTGGAGAGACGG
CCCTGCGCGGGCAGCGCTGAGACCCAG
CCCTGCGCTAGAAGATGCAGGCTCAGC
CCCTGCTCAGCTCCTGGGGCTGCTGGT	+		255.0	-1197569.0	-1197472.0	4640949.0	4640974.0	ENST00000521304.1|ENSG00000253998.3|OTTHUMG00000151641.1|OTTHUMT00000323390.1|IGKV2-29-201|IGKV2-29|372|IG_V_pseudogene|	255.0	+		255.0	-59918.0	-59846.0	37570.0	37632.0	ENST00000474213.1|ENSG00000239571.1|OTTHUMG00000151613.2|OTTHUMT00000323285.2|IGKV2D-30-201|IGKV2D-30|395|IG_V_gene|	255.0
CCCTGCTCAGTTGATGTGGCTGCTGGT
CCCTGCTCCTGCTGCTGTGGGGGGCCC
CCCTGCTGCTGTGTGTAGTACTCCACC	-	PTPN6	255.0	-93.0	-345.0	2703.0	75.0	ENST00000543120.5|ENSG00000111679.17|OTTHUMG00000168518.4|OTTHUMT00000400018.1|PTPN6-221|PTPN6|564|lncRNA|	255.0	-	PTPN6	255.0	-93.0	-345.0	2703.0	75.0	ENST00000543120.5|ENSG00000111679.17|OTTHUMG00000168518.4|OTTHUMT00000400018.1|PTPN6-221|PTPN6|564|lncRNA|	255.0
CCCTGCTGGCTGGGGAGTACCTCATCC
CCCTGCTGTCGGTGCAGCACGTCCTCG
CCCTGGAACCCAGCCTGATACTCTGAG
CCCTGGACTTGCTCTTGGAATGTGTGA
CCCTGGAGAAGGCTGGGGCTCACCTAG
CCCTGGAGAGACGGCCTCCATCTCCTG	-		255.0	-471949.0	-471852.0	5366566.0	5366591.0	ENST00000482769.1|ENSG00000244116.3|OTTHUMG00000151652.2|OTTHUMT00000323401.2|IGKV2-28-201|IGKV2-28|390|IG_V_gene|	255.0	-		255.0	-471949.0	-471852.0	5366566.0	5366591.0	ENST00000482769.1|ENSG00000244116.3|OTTHUMG00000151652.2|OTTHUMT00000323401.2|IGKV2-28-201|IGKV2-28|390|IG_V_gene|	255.0
CCCTGGAGAGCCAGCCTCCATCTCCTG	-		255.0	-270244.0	-270147.0	5568271.0	5568296.0	ENST00000520194.1|ENSG00000253906.1|OTTHUMG00000151567.1|OTTHUMT00000323142.1|IGKV2D-10-201|IGKV2D-10|281|IG_V_pseudogene|	255.0	-		255.0	-270244.0	-270147.0	5568271.0	5568296.0	ENST00000520194.1|ENSG00000253906.1|OTTHUMG00000151567.1|OTTHUMT00000323142.1|IGKV2D-10-201|IGKV2D-10|281|IG_V_pseudogene|	255.0
CCCTGGAGAGCCGGCCTCCATCTCCTG	+		255.0	-1210509.0	-1210412.0	4628006.0	4628031.0	ENST00000482769.1|ENSG00000244116.3|OTTHUMG00000151652.2|OTTHUMT00000323401.2|IGKV2-28-201|IGKV2-28|390|IG_V_gene|	255.0	+		255.0	-1210509.0	-1210412.0	4628006.0	4628031.0	ENST00000482769.1|ENSG00000244116.3|OTTHUMG00000151652.2|OTTHUMT00000323401.2|IGKV2-28-201|IGKV2-28|390|IG_V_gene|	255.0
CCCTGGAGAGTCGGCCTCCATCTCCTG	+		255.0	-1210509.0	-1210412.0	4628006.0	4628031.0	ENST00000519785.1|ENSG00000254220.1|OTTHUMG00000151620.1|OTTHUMT00000323292.1|IGKV2D-18-201|IGKV2D-18|375|IG_V_pseudogene|	255.0	+		255.0	-1210509.0	-1210412.0	4628006.0	4628031.0	ENST00000519785.1|ENSG00000254220.1|OTTHUMG00000151620.1|OTTHUMT00000323292.1|IGKV2D-18-201|IGKV2D-18|375|IG_V_pseudogene|	255.0
CCCTGGAGGAGATCTATCTGTTCTCCT	-	DDX10	255.0	-1819.0	-1693.0	1095.0	1257.0	ENST00000492327.1|ENSG00000240698.1|OTTHUMG00000158452.1|OTTHUMT00000351072.1|RPS2P39-201|RPS2P39|668|processed_pseudogene|	255.0	-	DDX10	255.0	-1819.0	-1693.0	1095.0	1257.0	ENST00000492327.1|ENSG00000240698.1|OTTHUMG00000158452.1|OTTHUMT00000351072.1|RPS2P39-201|RPS2P39|668|processed_pseudogene|	255.0
CCCTGGATCCAGTGGGGAGATTGTGAT								ENST00000462693.1|ENSG00000241566.1|OTTHUMG00000151618.2|OTTHUMT00000323290.2|IGKV2D-24-201|IGKV2D-24|390|IG_V_gene|	255.0								ENST00000462693.1|ENSG00000241566.1|OTTHUMG00000151618.2|OTTHUMT00000323290.2|IGKV2D-24-201|IGKV2D-24|390|IG_V_gene|	255.0
CCCTGGCATCAGCCTAGCTCACAGCAA
CCCTGGCCCTGACGGAGACCCGGGCGG
CCCTGGCGCCAGCCTCGCTCACAGCAG
CCCTGGCGTCAGCCTAGCTCACAGCAA
CCCTGGCTGCTGCTGATGCCACGCAAT
CCCTGGCTGTGGGCTGAAGACTCAAGG
CCCTGGGACCACGGCTCACTGCTCTGG
CCCTGGGAGCAACTGAGAAGTGAGTCT
CCCTGGGATAGCATCTGTTTTTACACC
CCCTGGGCAGAGGAGGATGCCGGCCAG
CCCTGGGCAGGAAGACTGTCTCTGACA	-	HLA-DRA	255.0	-141.0	-633.0	404.0	114.0	ENST00000374982.5|ENSG00000204287.14|OTTHUMG00000031269.4|OTTHUMT00000076587.3|HLA-DRA-201|HLA-DRA|1169|protein_coding|	255.0	-	HLA-DRA	255.0	-141.0	-633.0	404.0	114.0	ENST00000374982.5|ENSG00000204287.14|OTTHUMG00000031269.4|OTTHUMT00000076587.3|HLA-DRA-201|HLA-DRA|1169|protein_coding|	255.0
CCCTGGGCTTGGCTGTGGGCCTTGTGG
CCCTGGGGAATGACACGTCCCTCCCAG
CCCTGGGTCTGGTCACAATATGCCACC	+		255.0	-197501.0	-197402.0	376696.0	376791.0	ENST00000431248.1|ENSG00000236281.1|OTTHUMG00000155054.1|OTTHUMT00000338253.1|NDUFB9P2-201|NDUFB9P2|507|processed_pseudogene|	255.0	+		255.0	-197497.0	-197398.0	376696.0	376791.0	ENST00000431248.1|ENSG00000236281.1|OTTHUMG00000155054.1|OTTHUMT00000338253.1|NDUFB9P2-201|NDUFB9P2|507|processed_pseudogene|	255.0
CCCTGGGTGCTTGCGCTCAACGAGGGC
CCCTGGGTGTCGGGATCAGGGAGAAGC
CCCTGGTAGCTGGGACTACAGGCATGT	+	ZNF879	255.0	-305.0	-273.0	2137.0	2263.0	ENST00000480186.7|ENSG00000131686.15|OTTHUMG00000001763.8|OTTHUMT00000004912.5|CA6-205|CA6|1493|protein_coding|	255.0	+	ZNF879	255.0	-305.0	-273.0	2137.0	2263.0	ENST00000644794.1|ENSG00000197102.12|OTTHUMG00000171644.11|OTTHUMT00000497562.1|DYNC1H1-227|DYNC1H1|4842|retained_intron|	255.0
CCCTGGTGTCAGCCTAGCTCACAGCAA
CCCTGGTTTAAGAAACGGCTGAACTCG
CCCTGTAATCCTAGCACTCTGGGAGGC	-		255.0	-26660.0	-26502.0	500534.0	500665.0	ENST00000549548.1|ENSG00000135407.10|OTTHUMG00000170461.3|OTTHUMT00000409350.1|AVIL-204|AVIL|1698|retained_intron|	255.0	-		255.0	-26660.0	-26502.0	500534.0	500665.0	ENST00000522449.1|ENSG00000172167.8|OTTHUMG00000165040.2|OTTHUMT00000381531.1|MTBP-207|MTBP|3375|retained_intron|	255.0
CCCTGTAGAGGTCTTTTACGTCCTTGG	+		255.0	-2361545.0	-2360743.0	1729765.0	1729816.0			+		255.0	-2361545.0	-2360743.0	1729765.0	1729816.0
CCCTGTCAAGGCACAGCATGGACATGA
CCCTGTCAGGGCACAGCATGGACATGA
CCCTGTCCCAGCCTGTGCTGACCCAGC
CCCTGTCCCAGCCTGTGGTGACTCAGC
CCCTGTCCTCGTCCCTCTCCTCGCTCT
CCCTGTCGCCGCTCCTGCCGCCCCTGC
CCCTGTCTCCTGTCTCTCTCCTCTCCG
CCCTGTCTCTACTATAAATAGAAAGAA	-		255.0	-248895.0	-248038.0	166225.0	166897.0			-		255.0	-248895.0	-248038.0	166225.0	166897.0
CCCTGTGTATGTGTGTATGCACACACA	+		255.0	-771643.0	-771512.0	659321.0	659493.0
CCCTGTGTCCAGCCCCACTGTTTGGCC	-	IPCEF1,OPRM1	255.0	-2929.0	-2871.0	4084.0	4155.0	ENST00000456309.1|ENSG00000237593.1|OTTHUMG00000015871.1|OTTHUMT00000042788.1|AL445220.1-201|AL445220.1|559|processed_pseudogene|	255.0	-	IPCEF1,OPRM1	255.0	-2929.0	-2871.0	4084.0	4155.0	ENST00000456309.1|ENSG00000237593.1|OTTHUMG00000015871.1|OTTHUMT00000042788.1|AL445220.1-201|AL445220.1|559|processed_pseudogene|	255.0
CCCTGTTAAGTACATGGAACCTCATCA
CCCTGTTTTATTAATTTAATGAGAGCT
CCCTTAAAAATAGTTTATTGTATTCAG
CCCTTAAAATGCTATATTTTGAGGTTC
CCCTTAACAAGTTGGAACCTGGAGGGA
CCCTTAACACCTTGGTCAAACAGGTAC	-	HHEX	255.0	-838.0	-617.0	135910.0	135946.0	ENST00000282728.10|ENSG00000152804.11|OTTHUMG00000018762.4|OTTHUMT00000049402.4|HHEX-201|HHEX|1724|protein_coding|	255.0	-	HHEX	255.0	-838.0	-617.0	135910.0	135946.0	ENST00000282728.10|ENSG00000152804.11|OTTHUMG00000018762.4|OTTHUMT00000049402.4|HHEX-201|HHEX|1724|protein_coding|	255.0
CCCTTACATCCAGGACCCAGCAGCCAA
CCCTTACCCCAAAGCTCTTTATTTGAA
CCCTTACCTTCAGCGAGGTCCCTGCGA
CCCTTACTCACAGCCCTTTGGTTTTTT	+	DEDD,NIT1	255.0	-1232.0	-966.0	390.0	766.0	ENST00000545495.5|ENSG00000158796.17|OTTHUMG00000033104.7|-|DEDD-212|DEDD|2329|protein_coding|	255.0	+	DEDD,NIT1	255.0	-1232.0	-966.0	390.0	766.0	ENST00000545495.5|ENSG00000158796.17|OTTHUMG00000033104.7|-|DEDD-212|DEDD|2329|protein_coding|	255.0
CCCTTAGCAGGGCCTTTAAGGAGAAGC
CCCTTAGGATTAAATCCCAGCCCCCTA
CCCTTAGGCCTGTCAATGGGTTACAAA
CCCTTAGGCCTGTTAATGGGTTACAAA
CCCTTAGTGCGTACTGGGGATCATTCA
CCCTTATAATTGTATTTTTAATTAGCT
CCCTTATCGGATGCATAGGATGCAAAA
CCCTTATTATCATCACCCGATGAGGAA
CCCTTCATGTTCATGTGTTCTCCCTGT
CCCTTCCAACTACCCCCATTAAAAAAA
CCCTTCTCATCTGCCCCATGAGAGCTC
CCCTTGAACCAAACCCTCACCCCAAAC
CCCTTGAACTCGCGCTCGGTGCCCGAC
CCCTTGAACTCTTCTGAGCAGTTTAAG
CCCTTGAGTGTTGTCTTCTTCCCCTTC
CCCTTGCACCTGGGCTCCAGGGACACG
CCCTTGCCCTGGCCACCACGGTGGGCC
CCCTTGCTCAGGCTGGTTTCGAACTCC	+	MIR1268A,GOLGA6L7,MIR4509-1,MIR4509-2,MIR4509-3,GOLGA8H,SNHG14,SNORD109A,SNORD109B	255.0	-186961.0	-186924.0	173747.0	173867.0	ENST00000530527.5|ENSG00000070081.16|OTTHUMG00000166050.7|OTTHUMT00000387612.2|NUCB2-210|NUCB2|1837|protein_coding|	255.0
CCCTTGCTCAGGCTGGTTTTGAACTCC	+	SPECC1	255.0	-19530.0	-19395.0	26217.0	26256.0	ENST00000468385.1|ENSG00000143851.15|OTTHUMG00000035931.7|OTTHUMT00000357720.1|PTPN7-207|PTPN7|1061|retained_intron|	255.0
CCCTTGCTCTGGCTTCCATCACTGTAA
CCCTTGGACATATCCTGGGACGGGAAC	-	UBXN1	255.0	-32.0	-119.0	139.0	50.0	ENST00000534176.1|ENSG00000162191.13|OTTHUMG00000167580.2|OTTHUMT00000395158.2|UBXN1-217|UBXN1|943|protein_coding|	255.0	-	UBXN1	255.0	-30.0	-117.0	139.0	50.0	ENST00000534176.1|ENSG00000162191.13|OTTHUMG00000167580.2|OTTHUMT00000395158.2|UBXN1-217|UBXN1|943|protein_coding|	255.0
CCCTTGGCCCCAGTAATCCATACCGTA
CCCTTGGCCGAACGTCCACGGAAATTG
CCCTTGGCTAGCTCATATGTGGAAATA	+	CIRBP	255.0	-1247.0	-1231.0	607.0	611.0	ENST00000621399.1|ENSG00000099622.14|OTTHUMG00000180145.11|OTTHUMT00000474070.1|CIRBP-245|CIRBP|1044|retained_intron|	255.0	+	CIRBP	255.0	-1247.0	-1231.0	607.0	611.0	ENST00000621399.1|ENSG00000099622.14|OTTHUMG00000180145.11|OTTHUMT00000474070.1|CIRBP-245|CIRBP|1044|retained_intron|	255.0
CCCTTGGTGATGTCGGTGAGGATGTTG	+	EEF2	255.0	-64.0	-273.0	1420.0	263.0	ENST00000309311.7|ENSG00000167658.16|OTTHUMG00000181790.3|OTTHUMT00000457615.3|EEF2-201|EEF2|3158|protein_coding|	255.0	+	EEF2	255.0	-64.0	-273.0	1420.0	263.0	ENST00000309311.7|ENSG00000167658.16|OTTHUMG00000181790.3|OTTHUMT00000457615.3|EEF2-201|EEF2|3158|protein_coding|	255.0
CCCTTGTGCTGTGTGACCTTAGAGGAG
CCCTTTCCCCAGGAATGGTCCAGTTTC
CCCTTTGCAGGTCGGGCTGCGCTATCC
CCCTTTGGTGGGAGGGTTGCCCTCTAG
CCCTTTGTTGCCCAGGCTAGAGTGAGT	+	LRP11	255.0	-2255.0	-2160.0	7543.0	7755.0			+	LRP11	255.0	-2255.0	-2160.0	7539.0	7751.0
CCCTTTTACTTTTAGTCTATATGCATC
CCGAAAAGGACCTAATATCGTAGGTCC
CCGAAAAGGCACTGTTGTAGCTGAGAA
CCGAAAATGTTGGTTTAAATCCTTCCC
CCGAAACACCTATGCTTCCTATCCTGT
CCGAAACATGCTGTGAGCAAAACTGTG
CCGAAACCGCCCCGCGATGGAAGAGGA
CCGAAATGAAACGAGCAAGGAAAAAAA
CCGAAGCATTGATTGAAACTGTTGTGC
CCGAAGCTGGCCGCCTGCGGCATAGTG	+	RNASEK,RNASEK-C17orf49	255.0	-24.0	-2285.0	936.0	31.0	ENST00000593646.5|ENSG00000219200.11|OTTHUMG00000170145.4|OTTHUMT00000475195.1|RNASEK-210|RNASEK|566|protein_coding|	255.0	+	RNASEK,RNASEK-C17orf49	255.0	-24.0	-2285.0	932.0	27.0	ENST00000593646.5|ENSG00000219200.11|OTTHUMG00000170145.4|OTTHUMT00000475195.1|RNASEK-210|RNASEK|566|protein_coding|	255.0
CCGAAGGGAAAGTCACCTCTGAGAAGT
CCGAATATCAAGAGCAATTCTAGGCAA
CCGAATCACATGGAACAGTCCACAGGG
CCGACAGGCTCCCAGGCTCTGGCTCGG
CCGACATGGAACAGGGACTCATTGGGG	+	ZNF655	255.0	-109.0	0.0	1193.0	0.0	ENST00000320583.9|ENSG00000197343.11|OTTHUMG00000185968.3|OTTHUMT00000344923.1|ZNF655-202|ZNF655|1601|protein_coding|	255.0	+	ZNF655	255.0	-109.0	0.0	1193.0	0.0	ENST00000320583.9|ENSG00000197343.11|OTTHUMG00000185968.3|OTTHUMT00000344923.1|ZNF655-202|ZNF655|1601|protein_coding|	255.0
CCGACCCCTCCTCTCCAACCACAACCT
CCGACCCCTTACCTTCAGCGAGGTCCC
CCGACCCTGTGTCCAGCCCCACTGTTT	-	MAGI1	255.0	-222137.0	-222021.0	193861.0	194173.0	ENST00000419491.1|ENSG00000223409.1|OTTHUMG00000157309.1|OTTHUMT00000348407.1|RPL17P17-201|RPL17P17|557|processed_pseudogene|	255.0	+	TAF4	255.0	-23164.0	-23004.0	26714.0	28073.0	ENST00000419491.1|ENSG00000223409.1|OTTHUMG00000157309.1|OTTHUMT00000348407.1|RPL17P17-201|RPL17P17|557|processed_pseudogene|	255.0
CCGACTACCTCGCCCTGAACGAGGACC
CCGACTGCCACCGCAAAGCCTTCATCA
CCGAGAACCAGGCGCTGGCGCGGTTTT	+	RPP21,TRIM39-RPP21	255.0	-28.0	-98.0	115.0	46.0	ENST00000428040.6|ENSG00000241370.5|OTTHUMG00000031220.3|OTTHUMT00000076453.2|RPP21-221|RPP21|594|protein_coding|	255.0	+	RPP21,TRIM39-RPP21	255.0	-28.0	-98.0	115.0	46.0	ENST00000428040.6|ENSG00000241370.5|OTTHUMG00000031220.3|OTTHUMT00000076453.2|RPP21-221|RPP21|594|protein_coding|	255.0
CCGAGAAGCGATCGGGGATCCCGTCCC	-		255.0	-224302.0	-224156.0	16135.0	16340.0	ENST00000390318.2|ENSG00000211672.2|OTTHUMG00000151244.1|OTTHUMT00000321849.1|IGLV4-3-201|IGLV4-3|403|IG_V_gene|	255.0
CCGAGAGGATCACATTTCAAACAATCT
CCGAGCAACCATGAGCTCCCAAATTCG
CCGAGCATGCGGCCGGCTACTTCCAAA
CCGAGCGCAAGTGGGAGGCGGCCGGTG
CCGAGCTGCCAGACTTGGAGCCAGAGA
CCGAGCTGCCTCTCCCCTCCAAGTCCC
CCGAGGCAGGAGGATCGCTCAAGGTCA	-		255.0	-187751.0	-187646.0	9805.0	9956.0			-		255.0	-187751.0	-187646.0	9805.0	9956.0
CCGAGGCAGGCGGATTGCTCAAGGTCA	+	DENND2B,LOC102724784	255.0	-40910.0	-40831.0	119893.0	120114.0			+	DENND2B,LOC102724784	255.0	-40910.0	-40831.0	119893.0	120114.0
CCGAGGCAGGTGGATTGCTCGAGGTCA	-	UBE2L3	255.0	-7239.0	-5713.0	11030.0	11056.0			-	UBE2L3	255.0	-7239.0	-5713.0	11030.0	11056.0
CCGAGGCGGGAGGATTGCTCAAGGTCA
CCGAGGCGGGCAGATTGCTCGAGGTCA	+		255.0	-33724.0	-33539.0	36657.0	36764.0			+		255.0	-33724.0	-33539.0	36657.0	36764.0
CCGAGGCGGGCGGATTGCTTGAGGTCA	+	CFAP251	255.0	-600.0	-372.0	1155.0	1256.0	ENST00000518468.1|ENSG00000023287.13|OTTHUMG00000164268.7|OTTHUMT00000378083.3|RB1CC1-205|RB1CC1|507|protein_coding|	255.0	+	CFAP251	255.0	-600.0	-372.0	1155.0	1256.0	ENST00000518468.1|ENSG00000023287.13|OTTHUMG00000164268.7|OTTHUMT00000378083.3|RB1CC1-205|RB1CC1|507|protein_coding|	255.0
CCGAGGCGGGTGGATTGCTCAAGGTCA	-	TRIM24	255.0	-698.0	-580.0	10198.0	10345.0	ENST00000378313.7|ENSG00000188493.15|OTTHUMG00000150174.7|OTTHUMT00000316701.2|C19orf54-201|C19orf54|3302|protein_coding|	255.0	-	TRIM24	255.0	-698.0	-580.0	10198.0	10345.0	ENST00000378313.7|ENSG00000188493.15|OTTHUMG00000150174.7|OTTHUMT00000316701.2|C19orf54-201|C19orf54|3302|protein_coding|	255.0
CCGAGGCGGGTGGATTGCTCGAGGTCA	-	LOC101928008,SBF2	255.0	-18740.0	-18570.0	18951.0	19019.0	ENST00000469023.5|ENSG00000132681.16|OTTHUMG00000031609.2|OTTHUMT00000077417.2|ATP1A4-204|ATP1A4|3916|retained_intron|	255.0	-		255.0	-76872.0	-76858.0	18933.0	20001.0	ENST00000469023.5|ENSG00000132681.16|OTTHUMG00000031609.2|OTTHUMT00000077417.2|ATP1A4-204|ATP1A4|3916|retained_intron|	255.0
CCGAGGCGTCTTTGGAGCCAGAGAAGC
CCGAGGGCGGTGGGGCCGGGGCCTAAG
CCGAGGGGCCTTCCCTGGCTGCTGCTG	-		255.0	-186851.0	-186782.0	82286.0	82342.0	ENST00000390284.2|ENSG00000211639.2|OTTHUMG00000150851.2|OTTHUMT00000320328.2|IGLV4-60-201|IGLV4-60|362|IG_V_gene|	255.0	-		255.0	-186851.0	-186782.0	82286.0	82342.0	ENST00000390284.2|ENSG00000211639.2|OTTHUMG00000150851.2|OTTHUMT00000320328.2|IGLV4-60-201|IGLV4-60|362|IG_V_gene|	255.0
CCGAGGGGGCGGCCTTGGGCTGACCTA								ENST00000412472.2|ENSG00000206066.3|OTTHUMG00000192636.2|OTTHUMT00000320349.4|IGLL3P-201|IGLL3P|434|unprocessed_pseudogene|	255.0								ENST00000412472.2|ENSG00000206066.3|OTTHUMG00000192636.2|OTTHUMT00000320349.4|IGLL3P-201|IGLL3P|434|unprocessed_pseudogene|	255.0
CCGAGGTACAAGATCTGTCGGATGGGC
CCGAGGTGGGCGGATTGCTCAAGGTCA	+	GRIA1	255.0	-98977.0	-98965.0	53872.0	54111.0			+	GRIA1	255.0	-98977.0	-98965.0	53872.0	54111.0
CCGAGGTGGGCGGATTGCTCGAGGTCA	-	MASTL	255.0	-1716.0	-577.0	1432.0	1573.0	ENST00000498967.3|ENSG00000247373.3|OTTHUMG00000168693.2|OTTHUMT00000400605.2|AC055713.1-201|AC055713.1|8279|lncRNA|	255.0	+	ADCK1	255.0	-44961.0	-44948.0	12878.0	13012.0	ENST00000498967.3|ENSG00000247373.3|OTTHUMG00000168693.2|OTTHUMT00000400605.2|AC055713.1-201|AC055713.1|8279|lncRNA|	255.0
CCGAGTAGCTGGGACTACAGGCACGCG	+	GPR35	255.0	-2435.0	-2347.0	8545.0	9478.0	ENST00000339507.9|ENSG00000132600.16|OTTHUMG00000137556.7|OTTHUMT00000268892.3|PRMT7-201|PRMT7|4238|protein_coding|	255.0	+	GPR35	255.0	-2435.0	-2347.0	8545.0	9478.0	ENST00000339507.9|ENSG00000132600.16|OTTHUMG00000137556.7|OTTHUMT00000268892.3|PRMT7-201|PRMT7|4238|protein_coding|	255.0
CCGAGTAGCTGGGACTACAGGCATGCG	-	MIR4454	255.0	-12985.0	-12945.0	4060.0	4162.0	ENST00000550412.5|ENSG00000258311.5|OTTHUMG00000170130.2|OTTHUMT00000407528.1|AC009779.3-202|AC009779.3|3382|protein_coding|	255.0	-	MIR4454	255.0	-12985.0	-12945.0	4060.0	4162.0	ENST00000550412.5|ENSG00000258311.5|OTTHUMG00000170130.2|OTTHUMT00000407528.1|AC009779.3-202|AC009779.3|3382|protein_coding|	255.0
CCGAGTTGTGCTCATTGCACGAGGATA
CCGATAAATCCACTTGCTAACAGTGAC
CCGATATCCCCACCACTCTTATCCGCA	-		255.0	-219997.0	-219902.0	1991326.0	1991427.0	ENST00000508301.5|ENSG00000113141.18|OTTHUMG00000163374.5|OTTHUMT00000372906.2|IK-205|IK|868|protein_coding|	255.0	-		255.0	-219997.0	-219902.0	1991324.0	1991425.0	ENST00000508301.5|ENSG00000113141.18|OTTHUMG00000163374.5|OTTHUMT00000372906.2|IK-205|IK|868|protein_coding|	255.0
CCGATCGATGACAGCGTCGCCAGCCTT								ENST00000245816.10|ENSG00000125656.10|OTTHUMG00000180779.7|OTTHUMT00000452984.4|CLPP-201|CLPP|1072|protein_coding|	255.0								ENST00000245816.10|ENSG00000125656.10|OTTHUMG00000180779.7|OTTHUMT00000452984.4|CLPP-201|CLPP|1072|protein_coding|	255.0
CCGATCTCGGAGAGGCTGATAGACCTG
CCGATGGCGGGGCAGGTGAAGGACCGG
CCGATTAATATCCTTACAACAATGATT
CCGATTAATTTCTTTCTATTTATAGTA
CCGCAACCTCCTCCGCCGCGCGTCTCC
CCGCAACTGCTCCTCATTTGGCGGGAA
CCGCACACCTGTTCTTGGGCCGCGGGC
CCGCACAGATGACTCTCAGCCCCCAAC
CCGCACCGCCCACCAAGCATGGGCTTG
CCGCACTCTCCAACGGCCCTCCAACGG
CCGCACTGGGTCTATCCCTGTGCCTTT
CCGCAGACCGCGAGGATGGCGGTCCCG
CCGCAGACTCCGGGCGGCCGGGGCAGC
CCGCAGAGGGACTGAGGCTTAGCTCTA
CCGCAGCAGAATATTACCCATTTTTTG
CCGCAGCGACGCGGCGGGCGAGCCTGT
CCGCAGGACATCTCGGTGCCCGTGGCC
CCGCAGGCTGGCCGGCCCCCAGGCTGG
CCGCAGGTCTACGGGATCGCGTCCCGC
CCGCAGGTCTCTCCACCCGCTGGGGAG
CCGCATCATGTAAGTCTAAAGGGAACC
CCGCATCCACCTGTTGCGGAACTTGCT	-	MRPL17	255.0	-76.0	-384.0	84782.0	71.0	ENST00000529958.1|ENSG00000158042.8|OTTHUMG00000165505.2|OTTHUMT00000384546.1|MRPL17-202|MRPL17|1002|retained_intron|	255.0	-	MRPL17	255.0	-76.0	-384.0	84782.0	71.0	ENST00000529958.1|ENSG00000158042.8|OTTHUMG00000165505.2|OTTHUMT00000384546.1|MRPL17-202|MRPL17|1002|retained_intron|	255.0
CCGCATGAGCTGCGGGTGGGTGCCCGC
CCGCATGGCGGCAGCGGCCTGCACACC	+	ERP29,MIR548AQ	255.0	-78.0	-8274.0	6186.0	39.0	ENST00000553161.1|ENSG00000089248.7|OTTHUMG00000169637.4|OTTHUMT00000405202.1|ERP29-205|ERP29|916|retained_intron|	255.0	+	ERP29,MIR548AQ	255.0	-78.0	-8274.0	6186.0	39.0	ENST00000553161.1|ENSG00000089248.7|OTTHUMG00000169637.4|OTTHUMT00000405202.1|ERP29-205|ERP29|916|retained_intron|	255.0
CCGCATTCTCCTCCGTAACTCACATCT
CCGCCAAGTCCTTTGAGTTTTAAGCTA	+	DYNC2H1	255.0	-10868.0	-10659.0	25386.0	25475.0			+	DYNC2H1	255.0	-10868.0	-10659.0	25386.0	25475.0
CCGCCACACCGGCCGCCTCGAACTTCC
CCGCCACCATGGGACAGATCGAGTGGG
CCGCCACCCTGAGCCTGGAGAAGCGCC
CCGCCAGACAGTCTCCCTCCTCTGCAG
CCGCCAGACTGATGGAGGAGGGAAATT
CCGCCAGCACGCGGCCGGTGGAGACAT
CCGCCAGCAGCGCGTCCAGGTCTCGGG
CCGCCAGCTTTCCACTGGGCGGGGGAC
CCGCCAGGAAACATCAGTTATATGAGG
CCGCCAGGCTCCAGGGAAGGGGCTGGA	-		255.0	-1009134.0	-1008175.0	-1.0	-1.0	ENST00000390601.3|ENSG00000211941.3|OTTHUMG00000152277.4|OTTHUMT00000325665.4|IGHV3-11-201|IGHV3-11|473|IG_V_gene|	255.0	-		255.0	-1009134.0	-1008175.0	-1.0	-1.0	ENST00000390601.3|ENSG00000211941.3|OTTHUMG00000152277.4|OTTHUMT00000325665.4|IGHV3-11-201|IGHV3-11|473|IG_V_gene|	255.0
CCGCCATGCCATCCAGACTGAGGAAGA	-		255.0	-945942.0	-945936.0	42744.0	42937.0	ENST00000532359.5|ENSG00000166441.13|OTTHUMG00000165834.3|OTTHUMT00000386512.1|RPL27A-211|RPL27A|406|protein_coding|	255.0
CCGCCATGGCCTGGGCCCCGCTCCTGC
CCGCCATGGTGTTCAGGCGCTTCGTGG	+		255.0	-30832.0	-30588.0	182013.0	182299.0	ENST00000416518.1|ENSG00000188846.13|OTTHUMG00000156046.6|OTTHUMT00000343154.1|RPL14-203|RPL14|812|protein_coding|	255.0
CCGCCCAAGGGCGTGCTGTGAAGGGAA
CCGCCCACCAAGCATGGGCTTGGGAGC
CCGCCCACCTCGGCCTCCCAGAGTGCT	+		255.0	-880670.0	-880084.0	590321.0	590577.0	ENST00000482974.1|ENSG00000114735.9|OTTHUMG00000156849.2|OTTHUMT00000346233.1|HEMK1-207|HEMK1|3265|retained_intron|	255.0	+		255.0	-880670.0	-880084.0	590321.0	590577.0	ENST00000482974.1|ENSG00000114735.9|OTTHUMG00000156849.2|OTTHUMT00000346233.1|HEMK1-207|HEMK1|3265|retained_intron|	255.0
CCGCCCAGGTGCAAAGAGGTCCGAGAA
CCGCCCAGTGGAAAGCTGGCGGCAGGT
CCGCCCCCTCGGTCACTCTGTTCCCGC	-	IGLL1	255.0	-10.0	-258025.0	1397.0	15.0	ENST00000330377.3|ENSG00000128322.7|OTTHUMG00000150673.3|OTTHUMT00000319569.2|IGLL1-202|IGLL1|883|protein_coding|	255.0	+		255.0	-24172.0	-23853.0	139889.0	140145.0	ENST00000330377.3|ENSG00000128322.7|OTTHUMG00000150673.3|OTTHUMT00000319569.2|IGLL1-202|IGLL1|883|protein_coding|	255.0
CCGCCCCGGTACCTGCTGTACTACTAC
CCGCCCGCCTCAGCCTCCCAAGAGCTA	+	PIP5K1C	255.0	-1100.0	-970.0	1829.0	1921.0			+	MBD2	255.0	-11645.0	-11555.0	11126.0	11263.0
CCGCCCGCCTCAGCCTCCCAGAGTGCT	+		255.0	-1071076.0	-1071024.0	963622.0	964736.0	ENST00000464079.1|ENSG00000204469.12|OTTHUMG00000031168.2|OTTHUMT00000259327.1|PRRC2A-205|PRRC2A|451|retained_intron|	255.0	+		255.0	-1071076.0	-1071024.0	963622.0	964736.0	ENST00000464079.1|ENSG00000204469.12|OTTHUMG00000031168.2|OTTHUMT00000259327.1|PRRC2A-205|PRRC2A|451|retained_intron|	255.0
CCGCCCGCCTCGGCCTCCCAAGAGCTA	+		255.0	-2854343.0	-2854173.0	912279.0	912504.0			+		255.0	-769308.0	-769264.0	867533.0	867594.0	ENST00000263275.4|ENSG00000125741.4|OTTHUMG00000182125.1|OTTHUMT00000459601.1|OPA3-201|OPA3|7828|protein_coding|	255.0
CCGCCCGCCTCGGCCTCCCAGAGAGCT	-	NRXN3	255.0	-169448.0	-169202.0	17455.0	17636.0	ENST00000481782.1|ENSG00000132780.17|OTTHUMG00000007826.5|OTTHUMT00000021524.1|NASP-210|NASP|3659|retained_intron|	255.0	-	NRXN3	255.0	-169448.0	-169202.0	17455.0	17636.0	ENST00000262394.7|ENSG00000109046.15|OTTHUMG00000132293.7|OTTHUMT00000255391.6|WSB1-201|WSB1|5105|protein_coding|	255.0
CCGCCCGCTGCACCTGGAGCAGTTTCA
CCGCCCTCTGCATCTGCCTCCCCGGGA
CCGCCCTCTTGTCTTCTCTCTCCTCTC
CCGCCGATCTCCCTGTCTGCTGGCAGC
CCGCCGCCATGCCATCCAGACTGAGGA
CCGCCGCCCGCGAGTCTCAGCCCGCCG
CCGCCGCGGTCCAGGAGCGCAGGTCCT	-	HLA-F	255.0	-111.0	-357.0	721.0	138.0	ENST00000259951.12|ENSG00000204642.14|OTTHUMG00000031156.6|OTTHUMT00000195085.3|HLA-F-216|HLA-F|1480|protein_coding|	255.0	-	HLA-F	255.0	-111.0	-357.0	721.0	138.0	ENST00000259951.12|ENSG00000204642.14|OTTHUMG00000031156.6|OTTHUMT00000195085.3|HLA-F-216|HLA-F|1480|protein_coding|	255.0
CCGCCGCGTGGTGGTGCCCGTTGTGAG
CCGCCGCTGAGCCGCCGCGGAGCCGCG	-	ANKRD11	255.0	-173328.0	-173242.0	18131.0	18313.0	ENST00000647213.1|ENSG00000167522.16|OTTHUMG00000175548.14|OTTHUMT00000496436.1|ANKRD11-240|ANKRD11|371|protein_coding|	255.0	-	ANKRD11	255.0	-173328.0	-173242.0	18131.0	18313.0	ENST00000647213.1|ENSG00000167522.16|OTTHUMG00000175548.14|OTTHUMT00000496436.1|ANKRD11-240|ANKRD11|371|protein_coding|	255.0
CCGCCGGCGGAGCAGTCTGAGCCCGAC	-	PRPF40A	255.0	-40.0	-1270.0	1203.0	17.0	ENST00000448428.1|ENSG00000196504.16|OTTHUMG00000154031.13|OTTHUMT00000333566.8|PRPF40A-203|PRPF40A|490|protein_coding|	255.0	-	PRPF40A	255.0	-40.0	-1270.0	1203.0	17.0	ENST00000448428.1|ENSG00000196504.16|OTTHUMG00000154031.13|OTTHUMT00000333566.8|PRPF40A-203|PRPF40A|490|protein_coding|	255.0
CCGCCTCAGCCTCCCAGAGAGCTAGGA	-	KLHDC4	255.0	-3955.0	-3877.0	1569.0	1660.0	ENST00000344683.10|ENSG00000147316.13|OTTHUMG00000163618.6|OTTHUMT00000374532.4|MCPH1-201|MCPH1|8008|protein_coding|	255.0	-		255.0	-392000.0	-390890.0	59348.0	59658.0	ENST00000344683.10|ENSG00000147316.13|OTTHUMG00000163618.6|OTTHUMT00000374532.4|MCPH1-201|MCPH1|8008|protein_coding|	255.0
CCGCCTCCCCTGTGTGGCGTCAGGAGC
CCGCCTCGAACTTCCGCTTGGAGATCT
CCGCCTCGGCCTCCCAGAGAGCTAGGA	-		255.0	-267621.0	-267453.0	49908.0	49992.0	ENST00000623726.1|ENSG00000279738.1|OTTHUMG00000189205.1|OTTHUMT00000479036.1|AL022311.1-201|AL022311.1|19416|lncRNA|	255.0	+		255.0	-8989.0	-8933.0	59953.0	60342.0	ENST00000623726.1|ENSG00000279738.1|OTTHUMG00000189205.1|OTTHUMT00000479036.1|AL022311.1-201|AL022311.1|19416|lncRNA|	255.0
CCGCCTCGGCCTCCCAGAGTGCTGGGA	-	MIR3680-1,MIR3680-2	255.0	-10557.0	-10535.0	28462.0	28473.0	ENST00000300035.9|ENSG00000166803.13|OTTHUMG00000133017.5|OTTHUMT00000256603.3|PCLAF-201|PCLAF|2132|protein_coding|	255.0	-	MIR3680-1,MIR3680-2	255.0	-10557.0	-10535.0	28462.0	28473.0	ENST00000300035.9|ENSG00000166803.13|OTTHUMG00000133017.5|OTTHUMT00000256603.3|PCLAF-201|PCLAF|2132|protein_coding|	255.0
CCGCCTGCCTTGGCCTCCCAGAGTGCT	-	FAF1	255.0	-53517.0	-53449.0	48295.0	48339.0	ENST00000418338.1|ENSG00000196646.12|OTTHUMG00000156429.8|OTTHUMT00000344155.2|ZNF136-202|ZNF136|565|protein_coding|	255.0	-	FAF1	255.0	-53517.0	-53449.0	48295.0	48339.0	ENST00000418338.1|ENSG00000196646.12|OTTHUMG00000156429.8|OTTHUMT00000344155.2|ZNF136-202|ZNF136|565|protein_coding|	255.0
CCGCCTTGGCCTCCCAGAGAGCTAGGA	-	MIR548AQ	255.0	-10018.0	-9983.0	379296.0	379870.0	ENST00000636830.1|ENSG00000114859.16|OTTHUMG00000156747.5|OTTHUMT00000489661.3|CLCN2-216|CLCN2|3236|retained_intron|	255.0	-	VOPP1	255.0	-8804.0	-8802.0	497.0	544.0	ENST00000636830.1|ENSG00000114859.16|OTTHUMG00000156747.5|OTTHUMT00000489661.3|CLCN2-216|CLCN2|3236|retained_intron|	255.0
CCGCCTTGGCCTCCCAGAGTGCTAGGA	+		255.0	-86651.0	-86602.0	235560.0	235566.0	ENST00000639617.1|ENSG00000175182.15|OTTHUMG00000156206.21|OTTHUMT00000491291.1|FAM131A-211|FAM131A|4450|protein_coding|	255.0	+		255.0	-86651.0	-86602.0	235560.0	235566.0	ENST00000639617.1|ENSG00000175182.15|OTTHUMG00000156206.21|OTTHUMT00000491291.1|FAM131A-211|FAM131A|4450|protein_coding|	255.0
CCGCGAGGATGGCGGTCCCGGCGCCCC
CCGCGATGGTCAGGGAGGCCGAGCTGC
CCGCGCAGATGGAGTTGGGGTGGATCC
CCGCGCCCCACATCTCCCCCTGTTTTA
CCGCGCGCAGCAGCGTGTCCTTCCCGT
CCGCGCGCGCGCCCACTCCATCCAGAT
CCGCGCTGCAGTTCTTCTCGAGGGGGC
CCGCGGACCGCGGAGGAGCCGCTGCAG
CCGCGGCATCAGCCTAGCTCACAGCAA
CCGCGGCCCAGGGCAGGGCCTCGCCAG
CCGCGGCCCGGCCGCGGCTGAGTCCTT	-	NAPA	255.0	-146.0	-49.0	6212.0	6365.0	ENST00000593785.5|ENSG00000105402.8|OTTHUMG00000183294.4|OTTHUMT00000466053.1|NAPA-203|NAPA|1536|lncRNA|	255.0	-	NAPA	255.0	-143.0	-46.0	6212.0	6365.0	ENST00000263354.8|ENSG00000105402.8|OTTHUMG00000183294.4|OTTHUMT00000466048.3|NAPA-201|NAPA|1662|protein_coding|	255.0
CCGCGGCCGGGGCATGCGGAGCCGCGG
CCGCGGCCGTCGTGGCTTTTGTGCTGT	+	CCDC107	255.0	-111.0	-202.0	1688.0	14.0	ENST00000327351.6|ENSG00000159884.12|OTTHUMG00000019868.2|OTTHUMT00000052327.1|CCDC107-201|CCDC107|804|protein_coding|	255.0	+	CCDC107	255.0	-111.0	-202.0	1688.0	14.0	ENST00000327351.6|ENSG00000159884.12|OTTHUMG00000019868.2|OTTHUMT00000052327.1|CCDC107-201|CCDC107|804|protein_coding|	255.0
CCGCGGCGTCAGCCTAGCTCACAGCAA
CCGCGGCTCCCGCTCCTGCCGCGGCTC
CCGCGGGCCGCACACCGCCCCAGGCCC
CCGCGGGCGCCGTGGGCGGAGCGGGAG
CCGCGGTCATACGATTAACCCAAACTA
CCGCGGTCCAGGAGCGCAGGTCCTCGT	-	HLA-F	255.0	-108.0	-354.0	724.0	141.0	ENST00000482257.1|ENSG00000204642.14|OTTHUMG00000031156.6|OTTHUMT00000195091.1|HLA-F-225|HLA-F|585|lncRNA|	255.0	-	HLA-F	255.0	-108.0	-354.0	724.0	141.0	ENST00000482257.1|ENSG00000204642.14|OTTHUMG00000031156.6|OTTHUMT00000195091.1|HLA-F-225|HLA-F|585|lncRNA|	255.0
CCGCGTATTGAGCGCGCTGCATGCGCC
CCGCGTCGCCGGTGCCTGCGCCGCCCG	+	RTRAF	255.0	-22993.0	-22865.0	62.0	122.0	ENST00000557553.5|ENSG00000087302.9|OTTHUMG00000152332.4|OTTHUMT00000411598.1|RTRAF-207|RTRAF|557|nonsense_mediated_decay|	255.0	+	RTRAF	255.0	-22993.0	-22865.0	62.0	122.0	ENST00000557553.5|ENSG00000087302.9|OTTHUMG00000152332.4|OTTHUMT00000411598.1|RTRAF-207|RTRAF|557|nonsense_mediated_decay|	255.0
CCGCGTCTCCCGGTCCCAATACTCCGG	+	HLA-C	255.0	-80.0	-331.0	298.0	167.0	ENST00000376228.9|ENSG00000204525.16|OTTHUMG00000031154.8|OTTHUMT00000076281.3|HLA-C-201|HLA-C|1536|protein_coding|	255.0
CCGCGTCTTCCTTGCTGGCGAGGCGGG
CCGCGTCTTCCTTGCTGGCGAGGTGGG
CCGCGTGTGGCGCAGCCAAGGACCCCG
CCGCTACTTAACCATCTCCAACGTCCA
CCGCTAGCGCCGGCGAGGGCTGCAGGC
CCGCTAGGCCCTCAGCGGGTGGCGGCG
CCGCTCCCGCTTGGGCTCCTTGCAGTC
CCGCTCCTGCCGCCCCTGCTGCTGCTG
CCGCTCCTGCTCTCCCTCCTGGCTCAC
CCGCTCGCTCATGCGGCTGAAGCCTGT	+	CORO1B	255.0	-21.0	-707.0	161.0	72.0	ENST00000627576.2|ENSG00000172725.14|OTTHUMG00000167775.4|-|CORO1B-210|CORO1B|960|protein_coding|	255.0	+	CORO1B	255.0	-21.0	-707.0	161.0	72.0	ENST00000627576.2|ENSG00000172725.14|OTTHUMG00000167775.4|-|CORO1B-210|CORO1B|960|protein_coding|	255.0
CCGCTGCCACTGAACCTGTCTGGGACC	-		255.0	-1372456.0	-1372359.0	4466063.0	4466088.0	ENST00000605129.1|ENSG00000270748.1|OTTHUMG00000155332.2|OTTHUMT00000339507.2|IGKV2OR2-1-201|IGKV2OR2-1|304|IG_V_pseudogene|	255.0	+		255.0	-85619.0	-85596.0	171253.0	171276.0	ENST00000603664.1|ENSG00000271015.1|OTTHUMG00000184526.1|OTTHUMT00000468839.1|IGKV2OR2-7D-201|IGKV2OR2-7D|304|IG_V_pseudogene|	255.0
CCGCTGCGTCCCGTTGTAGAAATGACA
CCGCTGCTTGTCATAATCCTTCAGGCA
CCGCTGGCCAGCGCGGGTCTGCTTTTG	-	MTF1	255.0	-1222.0	-984.0	16085.0	16492.0	ENST00000447422.1|ENSG00000235673.1|OTTHUMG00000004437.1|OTTHUMT00000012975.1|AL929472.4-201|AL929472.4|691|processed_pseudogene|	255.0
CCGCTGGGCAGGGCCAGCTGCCGCTCC
CCGCTGGGCCGGCCGGACGCCGAGTAC
CCGCTGGTAGAATTGTTCATACTGTTT
CCGCTGTCTGCCTGTTGCACCACAGCG
CCGCTGTGCTTCTACTTTTATCTTTAC
CCGCTGTGGCGAGTCCGGTCACCTGGC
CCGCTTAAACCGGACCCCGTTCAGAGA	-	MARK3	255.0	-253.0	-2935.0	16703.0	66.0	ENST00000561314.5|ENSG00000075413.18|OTTHUMG00000171789.5|OTTHUMT00000415365.1|MARK3-226|MARK3|724|protein_coding|	255.0	-	MARK3	255.0	-253.0	-2935.0	16703.0	66.0	ENST00000561314.5|ENSG00000075413.18|OTTHUMG00000171789.5|OTTHUMT00000415365.1|MARK3-226|MARK3|724|protein_coding|	255.0
CCGCTTCATCTCCGTCGGCTACGTGGA	+	HLA-H	255.0	-57635.0	-57631.0	54515.0	54587.0	ENST00000383620.4|ENSG00000206341.7|OTTHUMG00000031160.3|OTTHUMT00000251325.1|HLA-H-201|HLA-H|1096|unprocessed_pseudogene|	255.0	+	HLA-H	255.0	-57635.0	-57631.0	54515.0	54587.0	ENST00000383620.4|ENSG00000206341.7|OTTHUMG00000031160.3|OTTHUMT00000251325.1|HLA-H-201|HLA-H|1096|unprocessed_pseudogene|	255.0
CCGCTTCGGCGCTTTGTGTGGCCTCTG
CCGCTTGGGCTCCTTGCAGTCCTTGGC	+	CNBP	255.0	-143.0	-652.0	201.0	32.0	ENST00000451728.6|ENSG00000169714.16|OTTHUMG00000159943.4|OTTHUMT00000390198.1|CNBP-204|CNBP|1641|protein_coding|	255.0
CCGCTTGTCTGGGCAGAATGGGGAGGA
CCGGAAGATCAAGTCGTGCTCCTGGCA	-		255.0	-35709.0	-35653.0	46309.0	46527.0	ENST00000529639.6|ENSG00000149806.11|OTTHUMG00000165606.3|OTTHUMT00000385263.2|FAU-207|FAU|506|protein_coding|	255.0	-		255.0	-35709.0	-35653.0	46309.0	46527.0	ENST00000529639.6|ENSG00000149806.11|OTTHUMG00000165606.3|OTTHUMT00000385263.2|FAU-207|FAU|506|protein_coding|	255.0
CCGGAATGGCATGATACTGAAGCCGCA
CCGGACAAGCAGAGACGGACGCCGCCC
CCGGACTCGCCACAGCGGTAGCAGATG
CCGGAGCCAGCCTGATCCGGATCCCTC
CCGGAGCCCCTCACCCTGAGATGGGAG								ENST00000461903.1|ENSG00000206503.13|OTTHUMG00000130501.3|OTTHUMT00000252913.1|HLA-A-205|HLA-A|1352|retained_intron|	255.0								ENST00000412585.7|ENSG00000234745.11|OTTHUMG00000031153.7|OTTHUMT00000076280.5|HLA-B-249|HLA-B|1536|protein_coding|	255.0
CCGGAGCTGGAGCCCGAGAAGCGATCG
CCGGAGGATTTCGTGTTCCAGTTTAAG								ENST00000434651.6|ENSG00000179344.16|OTTHUMG00000031124.4|OTTHUMT00000276126.1|HLA-DQB1-205|HLA-DQB1|1642|protein_coding|	255.0								ENST00000484729.2|ENSG00000179344.16|OTTHUMG00000031124.4|OTTHUMT00000276132.2|HLA-DQB1-208|HLA-DQB1|783|nonsense_mediated_decay|	255.0
CCGGAGTAGCTGGGACTACAGGCATGC	+		255.0	-125733.0	-125268.0	159307.0	159369.0	ENST00000507759.5|ENSG00000250038.7|OTTHUMG00000161692.4|OTTHUMT00000365731.1|AC093791.1-202|AC093791.1|726|lncRNA|	255.0	+		255.0	-125733.0	-125268.0	159307.0	159369.0	ENST00000507759.5|ENSG00000250038.7|OTTHUMG00000161692.4|OTTHUMT00000365731.1|AC093791.1-202|AC093791.1|726|lncRNA|	255.0
CCGGATCGAGGCTGCCTCACACACGAG
CCGGATTACGTGAATGGGGATGTGGCC
CCGGCAATAGGGGCTTCTACATGTGCT	-	JAK2	255.0	-17840.0	-17668.0	14403.0	14520.0	ENST00000435799.1|ENSG00000236254.1|OTTHUMG00000019486.1|OTTHUMT00000051605.1|MTND4P14-201|MTND4P14|1354|unprocessed_pseudogene|	255.0	-	JAK2	255.0	-17836.0	-17664.0	14403.0	14520.0	ENST00000435799.1|ENSG00000236254.1|OTTHUMG00000019486.1|OTTHUMT00000051605.1|MTND4P14-201|MTND4P14|1354|unprocessed_pseudogene|	255.0
CCGGCAGGGGCTTCAGCCTGGAGGAGT
CCGGCATCTTCCTTCTAATTCGATTTC
CCGGCCAACCCACTCAGCACCCCTCCC
CCGGCCAGCACCTCCTGAGATCCCGAA
CCGGCCAGGAGACGGTCGCTCAGATCA
CCGGCCCAGCTCCGTCACCGCCCGGTA	+	HLA-DRB5	255.0	-122.0	-2376.0	8076.0	125.0	ENST00000374975.4|ENSG00000198502.6|OTTHUMG00000031027.4|OTTHUMT00000076022.3|HLA-DRB5-201|HLA-DRB5|1250|protein_coding|	255.0	+	HLA-DRB5	255.0	-118.0	-2372.0	8076.0	125.0	ENST00000374975.4|ENSG00000198502.6|OTTHUMG00000031027.4|OTTHUMT00000076022.3|HLA-DRB5-201|HLA-DRB5|1250|protein_coding|	255.0
CCGGCCGCCTCCCACTTGCGCTCGGTG
CCGGCGCCCCGAGCCCCGCTCCTGCTG
CCGGCGGCCCTGCGGTGGCTCGGCGGT
CCGGCGGCGCGCGGCGCCTGGAACCTG
CCGGCGGGAGAGGAAGCTGTGGCAGTA
CCGGCGGTGGCCGCGGCCGGGGCATGC
CCGGCGTCGCTCTGGTTGTAGTAGCCG	-	HLA-A	255.0	-244.0	0.0	241.0	0.0	ENST00000412585.7|ENSG00000234745.11|OTTHUMG00000031153.7|OTTHUMT00000076280.5|HLA-B-249|HLA-B|1536|protein_coding|	255.0	-	HLA-A	255.0	-244.0	0.0	241.0	0.0	ENST00000412585.7|ENSG00000234745.11|OTTHUMG00000031153.7|OTTHUMT00000076280.5|HLA-B-249|HLA-B|1536|protein_coding|	255.0
CCGGCTAATTTTTTCTATATATATTAG
CCGGCTAATTTTTTGTATATATATTTT	-	STEAP2-AS1	255.0	-763748.0	-760079.0	62652.0	62735.0			+	LINC00469	255.0	-130340.0	-130277.0	429565.0	429567.0
CCGGCTCCGGCGGCGGCGGTCGGTGCT	-	H2AZ2	255.0	-80.0	-78.0	36335.0	37273.0	ENST00000446531.1|ENSG00000105968.18|OTTHUMG00000129217.4|OTTHUMT00000341804.1|H2AFV-207|H2AFV|1041|protein_coding|	255.0	-	H2AZ2	255.0	-80.0	-78.0	36335.0	37273.0	ENST00000446531.1|ENSG00000105968.18|OTTHUMG00000129217.4|OTTHUMT00000341804.1|H2AFV-207|H2AFV|1041|protein_coding|	255.0
CCGGCTTCCTGCTCGCCGCAACCTCCT
CCGGCTTCTCGCCCTCGTACAGCCGGC
CCGGGACCACCATCATGGCAGTGGAGT	+	PSMB9	255.0	0.0	-1848.0	0.0	46.0	ENST00000374859.3|ENSG00000240065.8|OTTHUMG00000031287.7|OTTHUMT00000076624.6|PSMB9-207|PSMB9|1017|protein_coding|	255.0								ENST00000374859.3|ENSG00000240065.8|OTTHUMG00000031287.7|OTTHUMT00000076624.6|PSMB9-207|PSMB9|1017|protein_coding|	255.0
CCGGGAGCCGGCGGCCCTGCGGTGGCT
CCGGGAGCCTCGGCCAAGCTCACCTGC
CCGGGATTCACGATCTGTGAGAATGGA
CCGGGCAACAGAGTGAGACTCTGTCTC	+	CELA3A	255.0	-652.0	-567.0	1766.0	1863.0	ENST00000262811.10|ENSG00000099308.10|OTTHUMG00000183418.5|OTTHUMT00000466526.2|MAST3-201|MAST3|5896|protein_coding|	255.0	+	CELA3A	255.0	-652.0	-567.0	1766.0	1863.0	ENST00000262811.10|ENSG00000099308.10|OTTHUMG00000183418.5|OTTHUMT00000466526.2|MAST3-201|MAST3|5896|protein_coding|	255.0
CCGGGCACGGTGGCTCACGCCTGTAAT	-	GRIN2B	255.0	-59889.0	-59291.0	52566.0	52976.0	ENST00000552913.5|ENSG00000018236.15|OTTHUMG00000169362.4|OTTHUMT00000403696.2|CNTN1-211|CNTN1|572|protein_coding|	255.0	-	GRIN2B	255.0	-59889.0	-59291.0	52566.0	52976.0	ENST00000552913.5|ENSG00000018236.15|OTTHUMG00000169362.4|OTTHUMT00000403696.2|CNTN1-211|CNTN1|572|protein_coding|	255.0
CCGGGCATGGTGGCGCATGCCTGTAGT	-	MIR4454	255.0	-9569.0	-9375.0	8636.0	8729.0	ENST00000263256.7|ENSG00000100418.8|OTTHUMG00000044632.5|OTTHUMT00000104124.4|DESI1-201|DESI1|3780|protein_coding|	255.0	-	MIR4454	255.0	-9569.0	-9375.0	8636.0	8729.0	ENST00000263256.7|ENSG00000100418.8|OTTHUMG00000044632.5|OTTHUMT00000104124.4|DESI1-201|DESI1|3780|protein_coding|	255.0
CCGGGCATGGTGGTGCATGCCTGTAGT	-		255.0	-1120325.0	-1118406.0	334004.0	335144.0	ENST00000377799.8|ENSG00000107614.22|OTTHUMG00000017745.13|OTTHUMT00000047024.4|TRDMT1-203|TRDMT1|12918|protein_coding|	255.0	-		255.0	-1120325.0	-1118406.0	334004.0	335144.0	ENST00000377799.8|ENSG00000107614.22|OTTHUMG00000017745.13|OTTHUMT00000047024.4|TRDMT1-203|TRDMT1|12918|protein_coding|	255.0
CCGGGCCAGCACGCCCTTGGGGGCCTC
CCGGGCCTACAGCGGGAGCGTGAGGGA	-	SNRPG	255.0	-83.0	-52.0	3564.0	3752.0	ENST00000429728.1|ENSG00000143977.14|OTTHUMG00000129670.5|OTTHUMT00000331516.1|SNRPG-203|SNRPG|566|lncRNA|	255.0	-	SNRPG	255.0	-81.0	-50.0	3564.0	3752.0	ENST00000429728.1|ENSG00000143977.14|OTTHUMG00000129670.5|OTTHUMT00000331516.1|SNRPG-203|SNRPG|566|lncRNA|	255.0
CCGGGCCTCTGGGGTCCCAGACAGGTT	+		255.0	-126702.0	-126679.0	130170.0	130193.0	ENST00000605025.1|ENSG00000271402.1|OTTHUMG00000155326.2|OTTHUMT00000339491.2|IGKV2OR2-2-201|IGKV2OR2-2|300|IG_V_pseudogene|	255.0	+		255.0	-126702.0	-126679.0	130170.0	130193.0	ENST00000605025.1|ENSG00000271402.1|OTTHUMG00000155326.2|OTTHUMT00000339491.2|IGKV2OR2-2-201|IGKV2OR2-2|300|IG_V_pseudogene|	255.0
CCGGGCGAGGTGGCTCACGCCTGTAAT	-	CCND3	255.0	-47518.0	-47321.0	61546.0	61590.0	ENST00000647439.1|ENSG00000128274.17|OTTHUMG00000150744.7|OTTHUMT00000494113.1|A4GALT-207|A4GALT|407|lncRNA|	255.0	-	CCND3	255.0	-47518.0	-47321.0	61546.0	61590.0	ENST00000647439.1|ENSG00000128274.17|OTTHUMG00000150744.7|OTTHUMT00000494113.1|A4GALT-207|A4GALT|407|lncRNA|	255.0
CCGGGCGCAGTGGCTCACGCCTGTAAT	-	SLCO1C1	255.0	-4690.0	-4526.0	5103.0	5298.0	ENST00000480655.5|ENSG00000244005.13|OTTHUMG00000032361.12|OTTHUMT00000078939.1|NFS1-211|NFS1|2653|retained_intron|	255.0	-	SLCO1C1	255.0	-4690.0	-4526.0	5103.0	5298.0	ENST00000480655.5|ENSG00000244005.13|OTTHUMG00000032361.12|OTTHUMT00000078939.1|NFS1-211|NFS1|2653|retained_intron|	255.0
CCGGGCGCCTGCAAGACGGGCGAGCTG
CCGGGCGCGGTGGCTCACGCCTGTAAT	-		255.0	-2702215.0	-2701839.0	2223193.0	2223564.0	ENST00000669153.1|ENSG00000132204.14|OTTHUMG00000178327.36|OTTHUMT00000512097.1|LINC00470-238|LINC00470|958|lncRNA|	255.0	-		255.0	-2702215.0	-2701839.0	2223193.0	2223564.0	ENST00000669153.1|ENSG00000132204.14|OTTHUMG00000178327.36|OTTHUMT00000512097.1|LINC00470-238|LINC00470|958|lncRNA|	255.0
CCGGGCGCGGTGGCTCACGCCTGTCGT	+	GMDS	255.0	-806.0	-688.0	186803.0	186930.0	ENST00000655063.1|ENSG00000287293.1|OTTHUMG00000195511.1|OTTHUMT00000527286.1|AL357054.5-201|AL357054.5|888|lncRNA|	255.0	+	GMDS	255.0	-806.0	-688.0	186803.0	186930.0	ENST00000461251.5|ENSG00000147231.14|OTTHUMG00000022150.4|OTTHUMT00000057799.3|RADX-204|RADX|2299|nonsense_mediated_decay|	255.0
CCGGGCGGGCTCCCACTCCCTGAGGTA
CCGGGCGGTGACGGAGCTGGGCCGGCC	-	HLA-DRB1	255.0	-50.0	-51.0	5392.0	101.0	ENST00000471184.5|ENSG00000223865.11|OTTHUMG00000031076.7|OTTHUMT00000276664.1|HLA-DPB1-214|HLA-DPB1|912|lncRNA|	255.0	-	HLA-DRB1	255.0	-50.0	-51.0	5392.0	101.0	ENST00000471184.5|ENSG00000223865.11|OTTHUMG00000031076.7|OTTHUMT00000276664.1|HLA-DPB1-214|HLA-DPB1|912|lncRNA|	255.0
CCGGGCGTGGTGGCTCACGCCTGTAAT	+	FLI1	255.0	-14737.0	-14672.0	8645.0	8710.0	ENST00000635932.1|ENSG00000179859.9|OTTHUMG00000132873.5|OTTHUMT00000489064.2|RNF227-202|RNF227|2618|protein_coding|	255.0	+	FLI1	255.0	-14737.0	-14672.0	8645.0	8710.0	ENST00000635932.1|ENSG00000179859.9|OTTHUMG00000132873.5|OTTHUMT00000489064.2|RNF227-202|RNF227|2618|protein_coding|	255.0
CCGGGCTAGAGTGAGTGCCATGGCGTC
CCGGGCTAGAGTGAGTGCCGTGGCGTC
CCGGGCTAGAGTGAGTGCCGTGGTGTC
CCGGGCTAGAGTGCCATGGCATCAGCC
CCGGGCTAGAGTGCCATGGCGTCAGCC
CCGGGCTAGAGTGCCATGGTGTCAGCC
CCGGGCTAGAGTGCCCTGGTGTCAGCC
CCGGGCTAGAGTGCCGTGGCATCAGCC
CCGGGCTAGAGTGCCGTGGCGTCAGCC
CCGGGCTAGAGTGCCGTGGTGTCAGCC
CCGGGCTAGAGTGCTGTGGCATCAGCC
CCGGGCTAGAGTGCTGTGGTGTCAGCC
CCGGGGACGAGGCTGACTACTACTGTC	+		255.0	-220592.0	-220523.0	48549.0	48605.0	ENST00000390285.4|ENSG00000211640.4|OTTHUMG00000150996.5|OTTHUMT00000320861.5|IGLV6-57-201|IGLV6-57|353|IG_V_gene|	255.0
CCGGGGCAGAGCGTCACCATCTCCTGC
CCGGGGCGGGCTCCCTGGCTTCTGCTG	-		255.0	-108276.0	-107899.0	134505.0	136136.0			-		255.0	-108276.0	-107899.0	134505.0	136136.0
CCGGGGCTCAGCGATCCTACTGCCTCA
CCGGGGCTCAGCGATCCTCCTGCCTCA	-	SPOCK3	255.0	-8970.0	-8856.0	14494.0	14616.0			-	SPOCK3	255.0	-8970.0	-8856.0	14494.0	14616.0
CCGGGGCTCAGTGATCCTACTGCCTCA	-	SPOCK3	255.0	-8970.0	-8856.0	14494.0	14616.0			-	SPOCK3	255.0	-8970.0	-8856.0	14494.0	14616.0
CCGGGGCTGACCGCTACTTAACCATCT
CCGGGGGTTGGGGACCACAGATAGAAG
CCGGGGTCCCCAGCCGCTTTTCTGGCT
CCGGGTAGCTGGGACTACAGGCATGCG	+	NUCB2	255.0	-120001.0	-118937.0	2659.0	2661.0	ENST00000591343.1|ENSG00000267222.1|OTTHUMG00000181854.1|OTTHUMT00000457975.1|AC107993.1-201|AC107993.1|684|lncRNA|	255.0	+	NUCB2	255.0	-120001.0	-118937.0	2659.0	2661.0	ENST00000591343.1|ENSG00000267222.1|OTTHUMG00000181854.1|OTTHUMT00000457975.1|AC107993.1-201|AC107993.1|684|lncRNA|	255.0
CCGGGTCCGGCTTCCTGCTCGCCGCAA
CCGGGTGCGATTCACAAGGGCCCTTGC
CCGGGTGCGGTGGCTCACGCCTGTAAT	+	PMS2P5	255.0	-51245.0	-50765.0	6287.0	6346.0	ENST00000543026.5|ENSG00000013573.17|OTTHUMG00000168435.7|OTTHUMT00000399806.1|DDX11-224|DDX11|2066|retained_intron|	255.0	+	PMS2P5	255.0	-51245.0	-50765.0	6287.0	6346.0	ENST00000543026.5|ENSG00000013573.17|OTTHUMG00000168435.7|OTTHUMT00000399806.1|DDX11-224|DDX11|2066|retained_intron|	255.0
CCGGGTTCGGGTTCTGAGCTGCGTCTC
CCGGTCACCCCTGGAGAGCCGGCCTCC	-		255.0	-580378.0	-580281.0	5258140.0	5258165.0	ENST00000453166.2|ENSG00000242534.2|OTTHUMG00000151616.3|OTTHUMT00000323288.3|IGKV2D-28-201|IGKV2D-28|396|IG_V_gene|	255.0	+		255.0	-1102241.0	-1102144.0	4736274.0	4736299.0	ENST00000429992.2|ENSG00000251039.2|OTTHUMG00000159963.2|OTTHUMT00000358520.2|IGKV2D-40-201|IGKV2D-40|332|IG_V_gene|	255.0
CCGGTCTGACAGTAATAGTCAGCCTCG	-	PRAMENP	255.0	-55792.0	-55723.0	213348.0	213404.0	ENST00000390282.2|ENSG00000211637.2|OTTHUMG00000150857.2|OTTHUMT00000320334.2|IGLV4-69-201|IGLV4-69|419|IG_V_gene|	255.0
CCGGTGATGCTGGGCCAGCCCAACACC
CCGGTGATTATGGAGTTGCTATTAATC
CCGGTGCAGCTGCAACCAGTGTGTGTG
CCGGTGGCCGAGGGCAGAGACTCGCCG
CCGGTTCTCTGGCTCCAAGTCTGGCAG
CCGGTTGCCGCGTCTTCCTTGCTGGCG
CCGTAAATTATTAGTTTGGGTTAATCG
CCGTAACCCGGCATGCTGATATAACTC
CCGTAACTCACATCTGCCGAGATGTAA
CCGTACACTTTTTCTGGTCCGTGTGCA
CCGTAGCATCAGCCTAGCTCACAGCAA
CCGTAGGACTTGGACTTGGGTTTTGGA
CCGTAGTGTTCCAATGAGGTCTTATAC
CCGTATCATTCCCATGTACCTGTCTCT
CCGTATCATTCCCATGTACTCTGCGTT
CCGTATCGTAGACCTTTTTGAACGGTA
CCGTATCTGTGGTCGTACATGCCTGAG
CCGTATGCCGAAGAGCCGGGCGTTGGC	+		255.0	-36623.0	-36481.0	93588.0	93811.0	ENST00000563749.1|ENSG00000167526.13|OTTHUMG00000133770.8|OTTHUMT00000426168.1|RPL13-212|RPL13|2367|retained_intron|	255.0	+		255.0	-36623.0	-36481.0	93588.0	93811.0	ENST00000563749.1|ENSG00000167526.13|OTTHUMG00000133770.8|OTTHUMT00000426168.1|RPL13-212|RPL13|2367|retained_intron|	255.0
CCGTCACCGCCTTCATGGCGGAGGCCA
CCGTCACGGAGCAGACCAGCATGTTGT
CCGTCACTGAGGTGCTCTGGGGCTCCA
CCGTCATCCTGTGTTCCTTCTTCTCCT
CCGTCATGCCCATACGGAATGTCTACA
CCGTCCAATATTTCTTCTTGATGAAAT
CCGTCCCTGGCCGCCGGGCTCCTCTTC
CCGTCCTCACAGACCCGCAGGCCCAGG
CCGTCCTCCTCTGGGCTTCCCGGGGAG
CCGTCCTGGACGGCGAGACGGTCACTG
CCGTCGCCCGCCGTCTCGCGCAGGAGT
CCGTCTCAGCATGGCTGCTTTAGGAAC
CCGTCTCCTCAGAGAGCTCGTCACCCC
CCGTCTCTACCAAAAATAGAAAGAAAT	-	ADK	255.0	-3530.0	-3517.0	20335.0	20409.0	ENST00000405954.1|ENSG00000188542.9|OTTHUMG00000152310.1|OTTHUMT00000325814.1|DUSP28-202|DUSP28|3461|protein_coding|	255.0	-	ADK	255.0	-3530.0	-3517.0	20335.0	20409.0	ENST00000405954.1|ENSG00000188542.9|OTTHUMG00000152310.1|OTTHUMT00000325814.1|DUSP28-202|DUSP28|3461|protein_coding|	255.0
CCGTCTCTACCAAAAATAGAAATAAAT	-	ADK	255.0	-3530.0	-3517.0	20335.0	20409.0	ENST00000302243.12|ENSG00000168872.17|OTTHUMG00000137579.6|OTTHUMT00000268967.3|DDX19A-201|DDX19A|2923|protein_coding|	255.0	-	ADK	255.0	-3530.0	-3517.0	20335.0	20409.0	ENST00000302243.12|ENSG00000168872.17|OTTHUMG00000137579.6|OTTHUMT00000268967.3|DDX19A-201|DDX19A|2923|protein_coding|	255.0
CCGTCTCTACCAAAATATAGAAAGAAA
CCGTCTCTACCATAAAAATAGAAAGAA
CCGTCTCTACTAAAAAAATAGAAAGAA	+		255.0	-8791.0	-8729.0	5126.0	5246.0	ENST00000541602.5|ENSG00000109906.13|OTTHUMG00000168243.3|OTTHUMT00000398941.1|ZBTB16-207|ZBTB16|4427|retained_intron|	255.0	-	GABBR2	255.0	-102540.0	-102403.0	27916.0	28236.0	ENST00000541602.5|ENSG00000109906.13|OTTHUMG00000168243.3|OTTHUMT00000398941.1|ZBTB16-207|ZBTB16|4427|retained_intron|	255.0
CCGTCTCTACTAAAAATAGAAAAATTA	+	MIR6511B1,MIR6511B2	255.0	-312231.0	-312136.0	609998.0	610000.0	ENST00000413234.1|ENSG00000225420.1|OTTHUMG00000155047.1|OTTHUMT00000338240.1|AC104134.1-201|AC104134.1|1747|lncRNA|	255.0	+	MIR6511B1,MIR6511B2	255.0	-312231.0	-312136.0	609998.0	610000.0	ENST00000413234.1|ENSG00000225420.1|OTTHUMG00000155047.1|OTTHUMT00000338240.1|AC104134.1-201|AC104134.1|1747|lncRNA|	255.0
CCGTCTCTACTAAAAATAGAAAGAAAT	+	FOXP1	255.0	-171013.0	-170834.0	315441.0	315487.0	ENST00000592861.1|ENSG00000173786.17|OTTHUMG00000133502.8|OTTHUMT00000453363.1|CNP-212|CNP|1517|retained_intron|	255.0	+	SS18L1	255.0	-4909.0	-4817.0	2325.0	2444.0	ENST00000592861.1|ENSG00000173786.17|OTTHUMG00000133502.8|OTTHUMT00000453363.1|CNP-212|CNP|1517|retained_intron|	255.0
CCGTCTCTACTATAAAATAGAAAGAAA	-		255.0	-54972.0	-53884.0	450501.0	450578.0			-		255.0	-54972.0	-53884.0	450501.0	450578.0
CCGTCTCTACTATAAATACAAAGAAAT	-	CNP	255.0	-3439.0	-2824.0	302.0	441.0	ENST00000458178.2|ENSG00000224086.6|OTTHUMG00000153510.3|OTTHUMT00000331447.2|AC245452.1-201|AC245452.1|37852|lncRNA|	255.0	+	LINC00639	255.0	-529611.0	-528139.0	249052.0	249141.0	ENST00000458178.2|ENSG00000224086.6|OTTHUMG00000153510.3|OTTHUMT00000331447.2|AC245452.1-201|AC245452.1|37852|lncRNA|	255.0
CCGTCTCTACTATAAATAGAAACAAAT	+	FOXP1	255.0	-171013.0	-170834.0	315441.0	315487.0			+	FOXP1	255.0	-171013.0	-170834.0	315441.0	315487.0
CCGTCTCTACTATAAATAGAAATAAAT	+		255.0	-1327909.0	-1325819.0	586631.0	589156.0			+		255.0	-1327909.0	-1325819.0	586631.0	589156.0
CCGTCTCTACTATAAATAGAAATTAAT										+	METTL23	255.0	-1084.0	-1001.0	2158.0	2395.0
CCGTGAAACCAGCAACCCGCCCACCAA
CCGTGAACGGTTTCTATCCAGGCAGCA
CCGTGAAGGTGTCCTGCAAGGCTTCCG
CCGTGACATCAGCCTAGCTCACAGCAA
CCGTGACGATGAGCCAGGGATGGAGAC
CCGTGACGTCAGCCTAGCTCACAGCAA
CCGTGAGAGTGTTCTGGACATCATTTG
CCGTGAGCTGATGAGAAGAACATATAT
CCGTGAGCTGATGAGAAGAACGTATAT
CCGTGCGTGTCAGTACCCGGCGCCCAG
CCGTGCTGTAAGTCCTTACAATGACTT
CCGTGCTTGAGCCCACAGACCTGAAGG
CCGTGGAAACAGCCGTCTGCAGCATTT
CCGTGGAGTCAGCCTAGCTCACAGCAA
CCGTGGCATCAACCTAGCTCACAGCAA
CCGTGGCATCAGCCCAGCTCACAGCAA
CCGTGGCATCAGCCTAACTCACAGCAA
CCGTGGCATCAGCCTACCTCACAGCAA
CCGTGGCATCAGCCTAGCTCACAACAA
CCGTGGCATCAGCCTAGCTCACAGCAA
CCGTGGCATCAGCCTAGCTCACAGTAA
CCGTGGCATCAGCCTAGCTCACGGCAA
CCGTGGCATCAGCCTAGCTCATAGCAA
CCGTGGCATCAGCCTCGCTCACAGCAA
CCGTGGCATCAGCCTGGCTCACAGCAA
CCGTGGCATCAGTCTAGCTCACAGCAA
CCGTGGCATCATCATAGCTCACTGCAA	-		255.0	-233513.0	-233255.0	244997.0	245074.0	ENST00000367679.6|ENSG00000116161.17|OTTHUMG00000034941.7|OTTHUMT00000084583.3|CACYBP-201|CACYBP|2766|protein_coding|	255.0	-		255.0	-304480.0	-302678.0	505306.0	505387.0
CCGTGGCATTAGCCTAGCTCACAGCAA
CCGTGGCCAGTTTCCCATTGGGCCCTC	+	KLHL6	255.0	-116.0	-382.0	1445.0	73.0	ENST00000341319.8|ENSG00000172578.12|OTTHUMG00000148673.3|OTTHUMT00000309024.2|KLHL6-201|KLHL6|6295|protein_coding|	255.0	+	KLHL6	255.0	-114.0	-380.0	1445.0	73.0	ENST00000489245.5|ENSG00000172578.12|OTTHUMG00000148673.3|OTTHUMT00000309027.1|KLHL6-204|KLHL6|4193|retained_intron|	255.0
CCGTGGCGTCAACCTAGCTCACAGCAA
CCGTGGCGTCAGCCCAGCTCACAGCAA
CCGTGGCGTCAGCCTAACTCACAGCAA
CCGTGGCGTCAGCCTACCTCACAGCAA
CCGTGGCGTCAGCCTAGCTCACAGCAA
CCGTGGCGTCAGCCTAGCTCACAGCAG
CCGTGGCGTCAGCCTAGCTCACAGTAA
CCGTGGCGTCAGCCTAGCTCACGGCAA
CCGTGGCGTCAGCCTAGCTCATAGCAA
CCGTGGCGTCAGCCTAGTTCACAGCAA
CCGTGGCGTCAGCCTCACTCACAGCAA
CCGTGGCGTCAGCCTCGCTCACAGCAA
CCGTGGCGTCAGCCTCGCTCACAGCAG
CCGTGGCGTCAGCCTGGCTCACAGCAA
CCGTGGCGTCAGCTTAGCTCACAGCAA
CCGTGGCGTCCTAGCTCACAGCAACCT
CCGTGGCGTTAGCCTAGCTCACAGCAA
CCGTGGCTCACGCCTGTAATCCTAGCA	-	EFCAB12	255.0	-5261.0	-4825.0	1786.0	1834.0	ENST00000625186.1|ENSG00000278969.1|OTTHUMG00000187475.1|OTTHUMT00000475055.1|AC026310.3-201|AC026310.3|2373|TEC|	255.0	-	EFCAB12	255.0	-5261.0	-4825.0	1786.0	1834.0	ENST00000625186.1|ENSG00000278969.1|OTTHUMG00000187475.1|OTTHUMT00000475055.1|AC026310.3-201|AC026310.3|2373|TEC|	255.0
CCGTGGCTTCAGCCTAGCTCACAGCAA
CCGTGGGCTTGATCCAGCTCAACCGCC
CCGTGGGGTCAGCCTAGCTCACAGCAA
CCGTGGGTGGAGCGGGAGGGGCCGGAG	+	HLA-H	255.0	-57723.0	-57719.0	54427.0	54499.0	ENST00000495835.1|ENSG00000204525.16|OTTHUMG00000031154.8|OTTHUMT00000258084.3|HLA-C-209|HLA-C|1073|retained_intron|	255.0	+	HLA-H	255.0	-57723.0	-57719.0	54427.0	54499.0	ENST00000495835.1|ENSG00000204525.16|OTTHUMG00000031154.8|OTTHUMT00000258084.3|HLA-C-209|HLA-C|1073|retained_intron|	255.0
CCGTGGGTTCTGGTGTGACAGCTGGGG
CCGTGGTCAGGTCCCGGTACTCCCGGT
CCGTGGTGTCAGCCTAGCTCACAACAA
CCGTGGTGTCAGCCTAGCTCACAGCAA
CCGTGGTGTCAGCCTAGCTCACGGCAA
CCGTGGTGTCAGCCTCGCTCACAGCAA
CCGTGGTGTCAGCCTGGCTCACAGCAA
CCGTGGTTTTTTGGCAAAATCCCCAGA	-	GRB2	255.0	-98.0	0.0	6680.0	0.0	ENST00000582582.1|ENSG00000177885.15|OTTHUMG00000134332.6|OTTHUMT00000447296.2|GRB2-210|GRB2|584|protein_coding|	255.0								ENST00000582582.1|ENSG00000177885.15|OTTHUMG00000134332.6|OTTHUMT00000447296.2|GRB2-210|GRB2|584|protein_coding|	255.0
CCGTGTCCGCCGCGGTCCAGGAGCGCA	+	HLA-B	255.0	-132.0	-707.0	363.0	117.0	ENST00000639848.1|ENSG00000234745.11|OTTHUMG00000031153.7|-|HLA-B-256|HLA-B|1089|protein_coding|	255.0	-		255.0	-96917.0	-96913.0	15233.0	15305.0	ENST00000430151.2|ENSG00000230795.3|OTTHUMG00000031162.3|OTTHUMT00000076294.3|HLA-K-203|HLA-K|1046|unprocessed_pseudogene|	255.0
CCGTGTGGCCCGCGACCCTCGCGCGGC
CCGTGTGTACTTAGACATGCATGGCTT	-	RNA45SN2,CBS,CBSL,U2AF1,U2AF1L5,FRGCA,LOC106780825,CRYAA,CRYAA2,LOC110091777,MIR8069-1,MIR8069-2,SMIM11B,SMIM11A,FAM243A,FAM243B,SMIM34A,LOC100507412,MIR6724-1,MIR6724-2,MIR6724-3,MIR6724-4,MIR3648-1,MIR3648-2,RNA18SN1,RNA18SN2,RNA18SN3,RNA18SN4,RNA18SN5	255.0	-390442.0	-390044.0	2204019.0	2204032.0			-	RNA45SN2,CBS,CBSL,U2AF1,U2AF1L5,FRGCA,LOC106780825,CRYAA,CRYAA2,LOC110091777,MIR8069-1,MIR8069-2,SMIM11B,SMIM11A,FAM243A,FAM243B,SMIM34A,LOC100507412,MIR6724-1,MIR6724-2,MIR6724-3,MIR6724-4,MIR3648-1,MIR3648-2,RNA18SN1,RNA18SN2,RNA18SN3,RNA18SN4,RNA18SN5	255.0	-390442.0	-390044.0	2204019.0	2204032.0
CCGTGTGTCTAGATCACTGTGTAACTC
CCGTGTTTCCCCGAAAATAAGACCTAC
CCGTTAGCACTGCTCAACTTGTTCTCA	+	RBM39	255.0	-21.0	-6854.0	1809.0	2.0	ENST00000361162.10|ENSG00000131051.23|OTTHUMG00000032358.20|OTTHUMT00000078930.5|RBM39-203|RBM39|2831|protein_coding|	255.0	+	RBM39	255.0	-21.0	-6854.0	1809.0	2.0	ENST00000361162.10|ENSG00000131051.23|OTTHUMG00000032358.20|OTTHUMT00000078930.5|RBM39-203|RBM39|2831|protein_coding|	255.0
CCGTTATCCAAAGTGAGGCGACACAAG
CCGTTCACCCAGTACCTGCGCCCGCTT
CCGTTCCGGATCAGGCCTGTGGAGGAG
CCGTTCCGTTGCCGGTGCTGGCCTAGC
CCGTTGCACTGATCAAGGCTCTCTTTG
CCGTTGGAGAGTGCGCACTGTGGGCCC
CCGTTGGAGAGTGCGGTGCACATTCCA
CCGTTGGGTTTGTGATGTCTTTGTACA
CCGTTGGTGCGAAGGCCCACCAAGTGT
CCGTTTACAGCACCCGAATTATTTTCT
CCGTTTGGTTCTTCATATTTCCTGAGT
CCTAAAACACCAAAAGGACCTAGTTCT	+		255.0	-338029.0	-337112.0	96757.0	97211.0	ENST00000412758.2|ENSG00000236523.2|OTTHUMG00000042124.2|OTTHUMT00000100272.2|NPM1P40-201|NPM1P40|733|processed_pseudogene|	255.0	+		255.0	-338029.0	-337112.0	96757.0	97211.0	ENST00000412758.2|ENSG00000236523.2|OTTHUMG00000042124.2|OTTHUMT00000100272.2|NPM1P40-201|NPM1P40|733|processed_pseudogene|	255.0
CCTAAAAGAAACTGGTTCTTCCAGCTT
CCTAAAATCATTAATCGCTTATTCATC
CCTAAACACATAGACACAGCTATTATT
CCTAAACCACCACAACATGCTGGTCTG
CCTAAACTACAGCCAACATGAAGCTGG
CCTAAATATACAATTCACAATATCCTT
CCTAACACTCTGGGAGGCCGAGGCAGG	+		255.0	-201801.0	-201542.0	31980.0	32032.0	ENST00000517883.2|ENSG00000159239.13|OTTHUMG00000191871.1|OTTHUMT00000491012.1|AC005041.1-201|AC005041.1|7033|nonsense_mediated_decay|	255.0	+		255.0	-201801.0	-201542.0	31980.0	32032.0	ENST00000592423.1|ENSG00000160439.16|OTTHUMG00000180478.4|OTTHUMT00000460847.1|RDH13-220|RDH13|2811|lncRNA|	255.0
CCTAACACTCTGGGAGGCCGAGGCGGG	-		255.0	-8560.0	-8462.0	630.0	683.0	ENST00000590828.5|ENSG00000167604.14|OTTHUMG00000180760.7|OTTHUMT00000452926.3|NFKBID-208|NFKBID|1552|nonsense_mediated_decay|	255.0	-		255.0	-8560.0	-8462.0	630.0	683.0	ENST00000590828.5|ENSG00000167604.14|OTTHUMG00000180760.7|OTTHUMT00000452926.3|NFKBID-208|NFKBID|1552|nonsense_mediated_decay|	255.0
CCTAACATCATCAATACTATTCTGCCT
CCTAACTCACAGCAACCTCAAACTCCT	+	HEATR5A	255.0	-9877.0	-9698.0	1412.0	1550.0			-		255.0	-7628.0	-7591.0	55134.0	55541.0
CCTAAGAGGGTTACTGCTATAGCTATT
CCTAATAGACTACACTGTAGCACAGTG
CCTAATATCGTAGGTCCACATGGCTTA
CCTAATGAATATAGATGCAAAAATTTT	+		255.0	-2579186.0	-2579127.0	238000.0	238197.0			+		255.0	-665932.0	-665868.0	647953.0	648017.0
CCTAATGTGAGGGTCATAGGGTTACCA
CCTAATTACTTTCCCCGAATAACTTCA
CCTACACATTTGTAATCATGCTTTCTT
CCTACACTGCTGGTGGGACTGCAAACT	-	PARK7	255.0	-1890.0	-1801.0	622.0	723.0			-	PARK7	255.0	-1890.0	-1801.0	622.0	723.0
CCTACAGATAATGTGAAATGGTAAAGT
CCTACATATAGTAGACACTCAATAAAT	+		255.0	-112817.0	-112764.0	81107.0	81208.0			+		255.0	-112813.0	-112760.0	81107.0	81208.0
CCTACCATGTGCCAGGCACTGTTCTAG	+		255.0	-13858.0	-13724.0	7255.0	7396.0	ENST00000478275.1|ENSG00000123685.9|OTTHUMG00000036807.3|OTTHUMT00000089389.1|BATF3-203|BATF3|2357|lncRNA|	255.0	+		255.0	-13858.0	-13724.0	7255.0	7396.0	ENST00000396384.1|ENSG00000196230.13|OTTHUMG00000031059.3|OTTHUMT00000257567.1|TUBB-207|TUBB|2823|protein_coding|	255.0
CCTACCGCGGCGTGGACCTGGACCAGC	-		255.0	-36670.0	-36530.0	4603.0	4621.0	ENST00000433675.1|ENSG00000233762.3|OTTHUMG00000154086.1|OTTHUMT00000333815.1|AC007969.1-201|AC007969.1|447|processed_pseudogene|	255.0	-		255.0	-36670.0	-36530.0	4603.0	4621.0	ENST00000433675.1|ENSG00000233762.3|OTTHUMG00000154086.1|OTTHUMT00000333815.1|AC007969.1-201|AC007969.1|447|processed_pseudogene|	255.0
CCTACCTCACAGCAACCTCAAACTCCT	+	ARHGAP39	255.0	-32236.0	-32157.0	83851.0	85589.0
CCTACCTCGGCCTCAAGAACTTCAGCA
CCTACGAGCAGTAGCACAAACAATCTC
CCTACTATTACCAGATAATGCAAGGAG	-	HTD2,RPP14	255.0	-15.0	-462.0	136.0	18.0	ENST00000466547.1|ENSG00000163684.11|OTTHUMG00000159152.2|OTTHUMT00000353530.1|RPP14-206|RPP14|805|protein_coding|	255.0	-	HTD2,RPP14	255.0	-12.0	-459.0	136.0	18.0	ENST00000463550.2|ENSG00000163684.11|OTTHUMG00000159152.2|OTTHUMT00000353529.1|RPP14-205|RPP14|658|retained_intron|	255.0
CCTACTGATGATGAGCAGGCGACTGGG
CCTACTGCCTCAGCCTCCCAAGTAGCT	+		255.0	-114456.0	-114158.0	12328.0	12529.0	ENST00000462468.3|ENSG00000243488.3|-|-|RN7SL337P-201|RN7SL337P|301|misc_RNA|	255.0	+		255.0	-114456.0	-114158.0	12328.0	12529.0	ENST00000350498.8|ENSG00000106244.13|OTTHUMG00000154629.3|OTTHUMT00000336388.3|PDAP1-201|PDAP1|2604|protein_coding|	255.0
CCTACTGCCTCAGCCTCCCGAGTAGCT	+		255.0	-148671.0	-148545.0	4733075.0	4733306.0	ENST00000262961.9|ENSG00000105278.11|OTTHUMG00000180918.6|OTTHUMT00000453648.3|ZFR2-201|ZFR2|4766|protein_coding|	255.0	+		255.0	-148671.0	-148545.0	4733075.0	4733306.0	ENST00000338315.5|ENSG00000205639.11|OTTHUMG00000090819.4|OTTHUMT00000493141.1|MFSD2B-201|MFSD2B|2850|protein_coding|	255.0
CCTACTGCCTCAGCCTCCTGAGTAGCT	-	GRIP1	255.0	-4560.0	-4425.0	50446.0	50526.0	ENST00000619201.1|ENSG00000275632.1|OTTHUMG00000186610.1|OTTHUMT00000473465.1|AL035461.2-201|AL035461.2|524|lncRNA|	255.0	-	GRIP1	255.0	-4560.0	-4425.0	50446.0	50526.0	ENST00000619201.1|ENSG00000275632.1|OTTHUMG00000186610.1|OTTHUMT00000473465.1|AL035461.2-201|AL035461.2|524|lncRNA|	255.0
CCTACTGTGTGCAAGGCACTTGCCTGA	+	KIAA0040	255.0	-12547.0	-12407.0	1210.0	1509.0	ENST00000619513.1|ENSG00000235750.10|OTTHUMG00000034880.6|-|KIAA0040-206|KIAA0040|4340|protein_coding|	255.0	+	KIAA0040	255.0	-12547.0	-12407.0	1210.0	1509.0	ENST00000619513.1|ENSG00000235750.10|OTTHUMG00000034880.6|-|KIAA0040-206|KIAA0040|4340|protein_coding|	255.0
CCTACTTCAGTGAGTTGATGTCTTTCT	-	FBXO22	255.0	-139.0	0.0	12489.0	0.0	ENST00000308275.8|ENSG00000167196.14|OTTHUMG00000142841.6|OTTHUMT00000286477.4|FBXO22-201|FBXO22|10707|protein_coding|	255.0	-	FBXO22	255.0	-139.0	0.0	12489.0	0.0	ENST00000308275.8|ENSG00000167196.14|OTTHUMG00000142841.6|OTTHUMT00000286477.4|FBXO22-201|FBXO22|10707|protein_coding|	255.0
CCTACTTCTTTGGCAATACAGAATCTG
CCTAGAATCCGGGAAGCGGAGCTGACA
CCTAGAGGCTGAGTGGACGCTGGGCTG
CCTAGAGTGCTAGGATTACAGGCGTGA	-	FAM149B1	255.0	-4027.0	-3911.0	11089.0	11256.0	ENST00000641859.1|ENSG00000284633.1|OTTHUMG00000192214.1|OTTHUMT00000492715.1|AL031590.1-201|AL031590.1|2474|lncRNA|	255.0	-	FAM149B1	255.0	-4027.0	-3911.0	11089.0	11256.0	ENST00000576563.2|ENSG00000277127.1|-|-|RF00017.147-201|RF00017|312|misc_RNA|	255.0
CCTAGAGTGCTAGGATTACAGGTGTGA	-	EPB41	255.0	-2553.0	-2086.0	3313.0	3525.0	ENST00000259056.5|ENSG00000136542.9|OTTHUMG00000131965.3|OTTHUMT00000254925.3|GALNT5-201|GALNT5|10344|protein_coding|	255.0	-	EPB41	255.0	-2553.0	-2086.0	3313.0	3525.0	ENST00000555691.1|ENSG00000100461.18|OTTHUMG00000171467.10|OTTHUMT00000413563.2|RBM23-217|RBM23|571|protein_coding|	255.0
CCTAGATACATTCCTGTTCCTGTTGAA
CCTAGCACTCTGAGAGGCCGAGGCGGG	-		255.0	-45748.0	-45709.0	64148.0	64205.0	ENST00000623726.1|ENSG00000279738.1|OTTHUMG00000189205.1|OTTHUMT00000479036.1|AL022311.1-201|AL022311.1|19416|lncRNA|	255.0	-		255.0	-45748.0	-45709.0	64148.0	64205.0	ENST00000473013.1|ENSG00000091536.19|OTTHUMG00000059390.14|OTTHUMT00000132050.1|MYO15A-205|MYO15A|2243|retained_intron|	255.0
CCTAGCACTCTGGAAGGCCGAGGCGGG	+		255.0	-377521.0	-376604.0	57265.0	57719.0	ENST00000623726.1|ENSG00000279738.1|OTTHUMG00000189205.1|OTTHUMT00000479036.1|AL022311.1-201|AL022311.1|19416|lncRNA|	255.0	+		255.0	-377521.0	-376604.0	57265.0	57719.0	ENST00000623726.1|ENSG00000279738.1|OTTHUMG00000189205.1|OTTHUMT00000479036.1|AL022311.1-201|AL022311.1|19416|lncRNA|	255.0
CCTAGCACTCTGGAAGGCTGAGGTGGG	-		255.0	-41089.0	-39821.0	26138.0	26242.0	ENST00000324238.7|ENSG00000176390.12|OTTHUMG00000179005.2|OTTHUMT00000444354.2|CRLF3-201|CRLF3|2873|protein_coding|	255.0	-		255.0	-41089.0	-39821.0	26138.0	26242.0	ENST00000324238.7|ENSG00000176390.12|OTTHUMG00000179005.2|OTTHUMT00000444354.2|CRLF3-201|CRLF3|2873|protein_coding|	255.0
CCTAGCACTCTGGGAGGCAGAGGCGGG	-	BFSP2	255.0	-2803.0	-2315.0	44404.0	44486.0	ENST00000648345.1|ENSG00000273711.2|OTTHUMG00000186965.2|OTTHUMT00000498815.1|AC005520.5-201|AC005520.5|2017|lncRNA|	255.0	-	BFSP2	255.0	-2803.0	-2315.0	44404.0	44486.0	ENST00000392649.7|ENSG00000114757.19|OTTHUMG00000157363.7|-|PEX5L-202|PEX5L|8540|protein_coding|	255.0
CCTAGCACTCTGGGAGGCCAAAGCAGG	-		255.0	-1396286.0	-1396007.0	1292101.0	1292485.0	ENST00000561981.3|ENSG00000260230.3|OTTHUMG00000020468.3|OTTHUMT00000053586.3|FRRS1L-201|FRRS1L|8201|protein_coding|	255.0	-		255.0	-1396286.0	-1396007.0	1292101.0	1292485.0	ENST00000561981.3|ENSG00000260230.3|OTTHUMG00000020468.3|OTTHUMT00000053586.3|FRRS1L-201|FRRS1L|8201|protein_coding|	255.0
CCTAGCACTCTGGGAGGCCAAGGCAGG	+	ARFGAP3	255.0	-8243.0	-8125.0	1331.0	1399.0	ENST00000479113.1|ENSG00000163902.12|OTTHUMG00000159691.4|OTTHUMT00000357474.1|RPN1-203|RPN1|558|lncRNA|	255.0	+	ARFGAP3	255.0	-8243.0	-8125.0	1331.0	1399.0	ENST00000479113.1|ENSG00000163902.12|OTTHUMG00000159691.4|OTTHUMT00000357474.1|RPN1-203|RPN1|558|lncRNA|	255.0
CCTAGCACTCTGGGAGGCCAAGGCGGG	+	CLCN2	255.0	-1313.0	-1227.0	3739.0	3843.0	ENST00000636830.1|ENSG00000114859.16|OTTHUMG00000156747.5|OTTHUMT00000489661.3|CLCN2-216|CLCN2|3236|retained_intron|	255.0	+	CLCN2	255.0	-1313.0	-1227.0	3739.0	3843.0	ENST00000636830.1|ENSG00000114859.16|OTTHUMG00000156747.5|OTTHUMT00000489661.3|CLCN2-216|CLCN2|3236|retained_intron|	255.0
CCTAGCACTCTGGGAGGCCAAGGTGGG	+		255.0	-23983.0	-23962.0	169337.0	169421.0	ENST00000645526.1|ENSG00000180488.15|OTTHUMG00000009766.6|OTTHUMT00000496683.1|MIGA1-207|MIGA1|5320|protein_coding|	255.0	+		255.0	-23983.0	-23962.0	169337.0	169421.0	ENST00000636830.1|ENSG00000114859.16|OTTHUMG00000156747.5|OTTHUMT00000489661.3|CLCN2-216|CLCN2|3236|retained_intron|	255.0
CCTAGCACTCTGGGAGGCCCAGGCGGG	+	TRAPPC6A	255.0	-12128.0	-12061.0	812.0	937.0	ENST00000497251.1|ENSG00000054116.12|OTTHUMG00000007664.4|OTTHUMT00000020389.1|TRAPPC3-207|TRAPPC3|715|lncRNA|	255.0	+		255.0	-436046.0	-434929.0	505908.0	505997.0	ENST00000497251.1|ENSG00000054116.12|OTTHUMG00000007664.4|OTTHUMT00000020389.1|TRAPPC3-207|TRAPPC3|715|lncRNA|	255.0
CCTAGCACTCTGGGAGGCCGAGGCGGA	+	LINC02169	255.0	-143042.0	-142889.0	28856.0	28910.0	ENST00000484589.2|ENSG00000065883.16|OTTHUMG00000023726.8|OTTHUMT00000339437.2|CDK13-205|CDK13|5166|protein_coding|	255.0	+	LINC02169	255.0	-143042.0	-142889.0	28856.0	28910.0	ENST00000484589.2|ENSG00000065883.16|OTTHUMG00000023726.8|OTTHUMT00000339437.2|CDK13-205|CDK13|5166|protein_coding|	255.0
CCTAGCACTCTGGGAGGCCGAGGCGGG	+		255.0	-66823.0	-66563.0	14115.0	14159.0	ENST00000623726.1|ENSG00000279738.1|OTTHUMG00000189205.1|OTTHUMT00000479036.1|AL022311.1-201|AL022311.1|19416|lncRNA|	255.0	+		255.0	-66823.0	-66563.0	14115.0	14159.0	ENST00000623726.1|ENSG00000279738.1|OTTHUMG00000189205.1|OTTHUMT00000479036.1|AL022311.1-201|AL022311.1|19416|lncRNA|	255.0
CCTAGCACTCTGGGAGGCCGAGGCTGG	-	HSPA12B	255.0	-729.0	-722.0	1746.0	1932.0	ENST00000638631.1|ENSG00000198198.16|OTTHUMG00000007423.16|OTTHUMT00000491939.1|SZT2-212|SZT2|2574|retained_intron|	255.0	-	HSPA12B	255.0	-729.0	-722.0	1746.0	1932.0	ENST00000623726.1|ENSG00000279738.1|OTTHUMG00000189205.1|OTTHUMT00000479036.1|AL022311.1-201|AL022311.1|19416|lncRNA|	255.0
CCTAGCACTCTGGGAGGCCGAGGGGGG	+	F5	255.0	-407.0	-336.0	631.0	747.0	ENST00000648172.1|ENSG00000132535.19|OTTHUMG00000134327.10|OTTHUMT00000259418.3|DLG4-213|DLG4|6835|protein_coding|	255.0	+	F5	255.0	-407.0	-336.0	631.0	747.0	ENST00000623726.1|ENSG00000279738.1|OTTHUMG00000189205.1|OTTHUMT00000479036.1|AL022311.1-201|AL022311.1|19416|lncRNA|	255.0
CCTAGCACTCTGGGAGGCCGAGGTGGG	+	MTPAP	255.0	-493.0	-267.0	3514.0	3725.0	ENST00000556074.5|ENSG00000165525.18|OTTHUMG00000170857.6|OTTHUMT00000410800.2|NEMF-209|NEMF|3047|retained_intron|	255.0	+	MTPAP	255.0	-493.0	-267.0	3514.0	3725.0	ENST00000556074.5|ENSG00000165525.18|OTTHUMG00000170857.6|OTTHUMT00000410800.2|NEMF-209|NEMF|3047|retained_intron|	255.0
CCTAGCACTCTGGGAGGCTAAGGCGGG	-	HNRNPUL1	255.0	-933.0	-649.0	348.0	637.0	ENST00000639617.1|ENSG00000175182.15|OTTHUMG00000156206.21|OTTHUMT00000491291.1|FAM131A-211|FAM131A|4450|protein_coding|	255.0	-	HNRNPUL1	255.0	-933.0	-649.0	348.0	637.0	ENST00000639617.1|ENSG00000175182.15|OTTHUMG00000156206.21|OTTHUMT00000491291.1|FAM131A-211|FAM131A|4450|protein_coding|	255.0
CCTAGCACTCTGGGAGGCTGAGGCAGG	+	GTSF1	255.0	-534.0	-519.0	25997.0	26098.0	ENST00000430877.5|ENSG00000170248.15|OTTHUMG00000130751.10|OTTHUMT00000342073.1|PDCD6IP-204|PDCD6IP|582|nonsense_mediated_decay|	255.0	+	GTSF1	255.0	-534.0	-519.0	25997.0	26098.0	ENST00000430877.5|ENSG00000170248.15|OTTHUMG00000130751.10|OTTHUMT00000342073.1|PDCD6IP-204|PDCD6IP|582|nonsense_mediated_decay|	255.0
CCTAGCACTTTGGGAGGCCGAGGCAGG	+	GOT2	255.0	-4881.0	-4731.0	1690.0	1855.0	ENST00000356790.2|ENSG00000177689.10|OTTHUMG00000046084.1|OTTHUMT00000106216.1|MAGEB10-201|MAGEB10|1953|protein_coding|	255.0	+	GOT2	255.0	-4881.0	-4731.0	1690.0	1855.0	ENST00000356790.2|ENSG00000177689.10|OTTHUMG00000046084.1|OTTHUMT00000106216.1|MAGEB10-201|MAGEB10|1953|protein_coding|	255.0
CCTAGCACTTTGGGAGGCCGAGGCGGG	+	MIR4454	255.0	-24596.0	-24546.0	113472.0	114002.0	ENST00000493868.5|ENSG00000082438.16|OTTHUMG00000074019.10|OTTHUMT00000157056.1|COBLL1-221|COBLL1|6332|retained_intron|	255.0	+	MIR4454	255.0	-24596.0	-24546.0	113472.0	114002.0	ENST00000493868.5|ENSG00000082438.16|OTTHUMG00000074019.10|OTTHUMT00000157056.1|COBLL1-221|COBLL1|6332|retained_intron|	255.0
CCTAGCACTTTGGGAGGCTGAGGCAGG	-	LOC101928372	255.0	-50338.0	-50281.0	9956.0	10108.0	ENST00000323223.2|ENSG00000177800.2|OTTHUMG00000037629.2|OTTHUMT00000091730.2|TMEM78-201|TMEM78|2175|lncRNA|	255.0	-	LOC101928372	255.0	-50338.0	-50281.0	9956.0	10108.0	ENST00000323223.2|ENSG00000177800.2|OTTHUMG00000037629.2|OTTHUMT00000091730.2|TMEM78-201|TMEM78|2175|lncRNA|	255.0
CCTAGCATTCTGGGAGGCCGAGGCGGG	-		255.0	-22954.0	-22701.0	8673.0	8762.0	ENST00000328654.10|ENSG00000198393.8|OTTHUMG00000167936.12|OTTHUMT00000397145.4|ZNF26-201|ZNF26|17697|protein_coding|	255.0	-		255.0	-22954.0	-22701.0	8673.0	8762.0	ENST00000623726.1|ENSG00000279738.1|OTTHUMG00000189205.1|OTTHUMT00000479036.1|AL022311.1-201|AL022311.1|19416|lncRNA|	255.0
CCTAGCCCACAGCAACCTCAAACTCCT	-	MIR4454	255.0	-2069645.0	-2069579.0	164079.0	164153.0			-	MIR4454	255.0	-2069645.0	-2069579.0	164077.0	164151.0
CCTAGCCTTATTATTAGTTGTCAGTAA
CCTAGCGCATCCACTCTTCTGCTCCCG
CCTAGCTACTCGGGAGGCTGAGGCAGA	+		255.0	-74597.0	-74433.0	422595.0	422810.0	ENST00000339497.7|ENSG00000108100.18|OTTHUMG00000017955.5|-|CCNY-202|CCNY|4630|protein_coding|	255.0	+		255.0	-74597.0	-74433.0	422595.0	422810.0	ENST00000339497.7|ENSG00000108100.18|OTTHUMG00000017955.5|-|CCNY-202|CCNY|4630|protein_coding|	255.0
CCTAGCTACTCGGGAGGCTGAGGCAGG	+	ZNF184	255.0	-8084.0	-7958.0	2460.0	2527.0	ENST00000586943.1|ENSG00000267106.7|OTTHUMG00000180135.7|OTTHUMT00000450236.1|ZNF561-AS1-203|ZNF561-AS1|2461|retained_intron|	255.0	+	ZNF184	255.0	-8084.0	-7958.0	2460.0	2527.0	ENST00000586943.1|ENSG00000267106.7|OTTHUMG00000180135.7|OTTHUMT00000450236.1|ZNF561-AS1-203|ZNF561-AS1|2461|retained_intron|	255.0
CCTAGCTACTTGGGAGGCTGAGGCAGG	+	LSG1	255.0	-3362.0	-3242.0	169.0	295.0	ENST00000626257.2|ENSG00000146574.15|OTTHUMG00000152441.3|-|CCZ1B-215|CCZ1B|2211|protein_coding|	255.0	+	LSG1	255.0	-3362.0	-3242.0	169.0	295.0	ENST00000626257.2|ENSG00000146574.15|OTTHUMG00000152441.3|-|CCZ1B-215|CCZ1B|2211|protein_coding|	255.0
CCTAGCTCACAACAACCTCAAACTCCT	+	DEPDC5	255.0	-6563.0	-6336.0	7468.0	7637.0			-		255.0	-1492541.0	-1491787.0	387004.0	387124.0
CCTAGCTCACACCAACCTCAAACTCCT
CCTAGCTCACAGAAACCTCAAACTCCT	-	CAPN2	255.0	-1679.0	-1614.0	259.0	316.0			-	CAPN2	255.0	-1679.0	-1614.0	259.0	316.0
CCTAGCTCACAGCAACCTAAAACTCCT	+	ANKMY1	255.0	-9894.0	-9816.0	7855.0	8020.0			+	ANKMY1	255.0	-9894.0	-9816.0	7855.0	8020.0
CCTAGCTCACAGCAACCTCAAAACTCC	+	MYO1C	255.0	-2307.0	-2213.0	234.0	325.0			+	MYO1C	255.0	-2307.0	-2213.0	234.0	325.0
CCTAGCTCACAGCAACCTCAAACACCT
CCTAGCTCACAGCAACCTCAAACTACT
CCTAGCTCACAGCAACCTCAAACTCCC	+	SNORA15B-1,SNORA15B-2,INTS4P1	255.0	-168826.0	-167012.0	213937.0	213939.0	ENST00000660920.1|ENSG00000286431.1|OTTHUMG00000194968.1|OTTHUMT00000523458.1|BX842570.1-201|BX842570.1|3009|lncRNA|	255.0	-		255.0	-80302.0	-79439.0	66455.0	66556.0
CCTAGCTCACAGCAACCTCAAACTCCG	+		255.0	-83344.0	-82415.0	50356.0	50539.0	ENST00000660920.1|ENSG00000286431.1|OTTHUMG00000194968.1|OTTHUMT00000523458.1|BX842570.1-201|BX842570.1|3009|lncRNA|	255.0
CCTAGCTCACAGCAACCTCAAACTCTT	-	NVL	255.0	-1453.0	-1181.0	2330.0	2353.0			-	NVL	255.0	-1453.0	-1181.0	2330.0	2353.0
CCTAGCTCACAGCAACCTCAAACTTCT	-		255.0	-13180.0	-12722.0	95344.0	95514.0			-		255.0	-13180.0	-12722.0	95344.0	95514.0
CCTAGCTCACAGCAACCTCAAAGTCCT
CCTAGCTCACAGCAACCTCAAATTCCT	+		255.0	-82837.0	-82721.0	20492.0	20587.0
CCTAGCTCACAGCAACCTCAAGCTCCT	-		255.0	-2740.0	-2609.0	166025.0	166257.0
CCTAGCTCACAGCAACCTCAGACTCCT
CCTAGCTCACAGCAACCTCCAACTCCT	-	LOC101928834,MALRD1	255.0	-30057.0	-29961.0	8165.0	8240.0	ENST00000423551.1|ENSG00000233968.7|OTTHUMG00000017777.3|OTTHUMT00000047096.1|AL157895.1-203|AL157895.1|708|lncRNA|	255.0	-	LOC101928834,MALRD1	255.0	-30057.0	-29961.0	8165.0	8240.0	ENST00000423551.1|ENSG00000233968.7|OTTHUMG00000017777.3|OTTHUMT00000047096.1|AL157895.1-203|AL157895.1|708|lncRNA|	255.0
CCTAGCTCACAGCAACCTGAAACTCCT	-		255.0	-14537.0	-14475.0	113447.0	113494.0
CCTAGCTCACAGCAACCTTAAACTCCT	-		255.0	-163841.0	-162579.0	364193.0	364213.0			+	MYO16	255.0	-35307.0	-35280.0	708.0	971.0
CCTAGCTCACAGCAACTTCAAACTCCT	-	FLACC1	255.0	-4492.0	-4380.0	24733.0	25408.0			-	FLACC1	255.0	-4492.0	-4380.0	24733.0	25408.0
CCTAGCTCACAGCAATCTCAAACTCCT	-	LINC02351	255.0	-396627.0	-396571.0	71847.0	71966.0			-	LINC02351	255.0	-396627.0	-396571.0	71847.0	71966.0
CCTAGCTCACAGCAGCCTCAAACTCCT	+	FCER2	255.0	-4495.0	-4344.0	1898.0	1987.0	ENST00000655273.1|ENSG00000285756.2|OTTHUMG00000067412.22|OTTHUMT00000512815.1|BX890604.2-219|BX890604.2|1574|lncRNA|	255.0	-	HNRNPUL1	255.0	-1177.0	-1060.0	2651.0	2804.0	ENST00000655273.1|ENSG00000285756.2|OTTHUMG00000067412.22|OTTHUMT00000512815.1|BX890604.2-219|BX890604.2|1574|lncRNA|	255.0
CCTAGCTCACAGCATCCTCACACTCCT
CCTAGCTCACAGCGACCTCAAACTCCT	-	TENM3	255.0	-87388.0	-87110.0	166859.0	167096.0			-	TENM3	255.0	-87388.0	-87110.0	166859.0	167096.0
CCTAGCTCACAGTAACCTCAAACTCCT	+	ANKMY1	255.0	-9894.0	-9816.0	7855.0	8020.0			-		255.0	-243771.0	-243694.0	77290.0	77470.0
CCTAGCTCACGGCAACCTCAAACTCCT	+		255.0	-1031808.0	-1031593.0	117685.0	117904.0	ENST00000565912.1|ENSG00000006210.7|OTTHUMG00000133469.6|OTTHUMT00000430434.2|CX3CL1-204|CX3CL1|5796|protein_coding|	255.0	-	GNG7	255.0	-21232.0	-21152.0	175344.0	175940.0	ENST00000565912.1|ENSG00000006210.7|OTTHUMG00000133469.6|OTTHUMT00000430434.2|CX3CL1-204|CX3CL1|5796|protein_coding|	255.0
CCTAGCTCACTGCAACCTCAAACTCCT	-		255.0	-1049108.0	-1049049.0	1263960.0	1264268.0	ENST00000661656.1|ENSG00000285756.2|OTTHUMG00000067412.22|OTTHUMT00000521836.1|BX890604.2-229|BX890604.2|3042|lncRNA|	255.0	-		255.0	-1049108.0	-1049049.0	1263960.0	1264268.0	ENST00000499499.2|ENSG00000247400.4|OTTHUMG00000166152.3|OTTHUMT00000388111.1|DNAJC3-DT-201|DNAJC3-DT|2908|lncRNA|	255.0
CCTAGCTCATAGCAACCTCAAACTCCT
CCTAGCTCGCAGCAACCTCAAACTCCT
CCTAGCTCTATGACTCTGTTTCGGTCT
CCTAGCTCTCTGGGAGGCCGAGGCAGG	-		255.0	-524122.0	-524063.0	1788946.0	1789254.0	ENST00000400331.9|ENSG00000183742.12|OTTHUMG00000128415.5|OTTHUMT00000250202.5|MACC1-202|MACC1|9159|protein_coding|	255.0	-	EPC1	255.0	-2770.0	-2594.0	1269.0	1428.0	ENST00000400331.9|ENSG00000183742.12|OTTHUMG00000128415.5|OTTHUMT00000250202.5|MACC1-202|MACC1|9159|protein_coding|	255.0
CCTAGCTCTCTGGGAGGCCGAGGTGGG	+	FAXC	255.0	-9285.0	-8996.0	1229.0	1345.0	ENST00000556074.5|ENSG00000165525.18|OTTHUMG00000170857.6|OTTHUMT00000410800.2|NEMF-209|NEMF|3047|retained_intron|	255.0	-	MB21D2	255.0	-31710.0	-30446.0	87508.0	87718.0	ENST00000556074.5|ENSG00000165525.18|OTTHUMG00000170857.6|OTTHUMT00000410800.2|NEMF-209|NEMF|3047|retained_intron|	255.0
CCTAGCTTACAGCAACCTCAAACTCCT	-	ZNF619	255.0	-546.0	-430.0	493.0	563.0			-	ZNF619	255.0	-546.0	-430.0	493.0	563.0
CCTAGGACGGTCAGCTTGGTTCCACCG
CCTAGGAGAAATGGAAATGGGAAAATC	+	ABLIM1	255.0	-1080.0	-934.0	2638.0	2685.0			+	ABLIM1	255.0	-1080.0	-934.0	2638.0	2685.0
CCTAGGAGCTGGTTGTTTGAAAAAGAA
CCTAGGATGGTGAGCTGGGTCCCGCGG
CCTAGGATTTATTGTATGAGCCCACCA	+		255.0	-74460.0	-74404.0	68585.0	68809.0	ENST00000604619.1|ENSG00000271207.1|OTTHUMG00000185135.1|OTTHUMT00000469649.1|MTCO1P22-201|MTCO1P22|1360|processed_pseudogene|	255.0	+		255.0	-74460.0	-74404.0	68585.0	68809.0	ENST00000604619.1|ENSG00000271207.1|OTTHUMG00000185135.1|OTTHUMT00000469649.1|MTCO1P22-201|MTCO1P22|1360|processed_pseudogene|	255.0
CCTAGGCATGGCCTCTTTGTGAAAATC
CCTAGGCTAGAGTGAGTGCCGTGGCGT
CCTAGGCTCAAGCAATCCTCCTGCCTC	-	FLT3	255.0	-3862.0	-3660.0	4736.0	4857.0	ENST00000542747.5|ENSG00000131023.13|OTTHUMG00000016437.7|OTTHUMT00000396940.1|LATS1-206|LATS1|3284|lncRNA|	255.0	-	FLT3	255.0	-3862.0	-3660.0	4736.0	4857.0	ENST00000542747.5|ENSG00000131023.13|OTTHUMG00000016437.7|OTTHUMT00000396940.1|LATS1-206|LATS1|3284|lncRNA|	255.0
CCTAGGCTCAAGCAATCCTGCTGCCTC	+	PKD2	255.0	-994.0	-813.0	877.0	997.0	ENST00000495423.1|ENSG00000170085.18|OTTHUMG00000130663.6|OTTHUMT00000334093.1|SIMC1-208|SIMC1|913|retained_intron|	255.0	+	PKD2	255.0	-994.0	-813.0	877.0	997.0	ENST00000445814.2|ENSG00000229807.12|OTTHUMG00000021839.13|OTTHUMT00000057242.2|XIST-207|XIST|583|lncRNA|	255.0
CCTAGGCTCAAGCGATCCTCCTGCCTC	+	TNFRSF11A	255.0	-14956.0	-14882.0	7833.0	7914.0	ENST00000669726.1|ENSG00000288044.1|OTTHUMG00000193927.1|OTTHUMT00000507188.1|AL096870.10-201|AL096870.10|331|lncRNA|	255.0	+	TNFRSF11A	255.0	-14956.0	-14882.0	7833.0	7914.0	ENST00000669726.1|ENSG00000288044.1|OTTHUMG00000193927.1|OTTHUMT00000507188.1|AL096870.10-201|AL096870.10|331|lncRNA|	255.0
CCTAGGCTCAAGTGATCCTCCTGCCTC	-		255.0	-16799.0	-15761.0	25620.0	26303.0	ENST00000263372.5|ENSG00000099337.5|OTTHUMG00000182325.3|OTTHUMT00000460524.3|KCNK6-201|KCNK6|5721|protein_coding|	255.0	-		255.0	-16799.0	-15761.0	25620.0	26303.0	ENST00000263372.5|ENSG00000099337.5|OTTHUMG00000182325.3|OTTHUMT00000460524.3|KCNK6-201|KCNK6|5721|protein_coding|	255.0
CCTAGGCTCGAGCGATCCTTCTGCCTC	+	OGFOD1,BBS2	255.0	-1565.0	-1261.0	2750.0	2872.0			+	OGFOD1,BBS2	255.0	-1565.0	-1261.0	2750.0	2872.0
CCTAGGGTGTCTTCTTGAGGAAAAATA
CCTAGGTGCACGCTCCAGCGTGGGCAC
CCTAGTAAATCTTTAATTGTGTAGTAA
CCTAGTACTCTGGGAGGCCAAGGCAGG	-	LMTK2	255.0	-755.0	-671.0	1045.0	1166.0	ENST00000479113.1|ENSG00000163902.12|OTTHUMG00000159691.4|OTTHUMT00000357474.1|RPN1-203|RPN1|558|lncRNA|	255.0	-	LMTK2	255.0	-755.0	-671.0	1045.0	1166.0	ENST00000479113.1|ENSG00000163902.12|OTTHUMG00000159691.4|OTTHUMT00000357474.1|RPN1-203|RPN1|558|lncRNA|	255.0
CCTAGTACTCTGGGAGGCCGAGGCGGG	-	MAP2K1	255.0	-41676.0	-41597.0	5977.0	6187.0	ENST00000558878.6|ENSG00000137843.12|OTTHUMG00000129921.4|OTTHUMT00000418347.3|PAK6-212|PAK6|553|protein_coding|	255.0	-	MAP2K1	255.0	-41676.0	-41597.0	5977.0	6187.0	ENST00000558878.6|ENSG00000137843.12|OTTHUMG00000129921.4|OTTHUMT00000418347.3|PAK6-212|PAK6|553|protein_coding|	255.0
CCTAGTGGCTGGAGGGAGAAGCTCAGG	+		255.0	-34511.0	-34388.0	1209674.0	1209767.0			+		255.0	-34511.0	-34388.0	1209674.0	1209767.0
CCTAGTTCACAGCAACCTCAAACTCCT	+	HIGD1C	255.0	-7489.0	-7355.0	1963.0	2027.0
CCTAGTTCACAGCAACCTCAATCTCCT
CCTAGTTTGCTTAAGATGCACAAAAAT
CCTATAAAGACGAGGGTTTTGTCTGTT
CCTATAAATCAGGGGCTGTGGAGACTG	+		255.0	-378860.0	-378763.0	5459655.0	5459680.0	ENST00000522607.1|ENSG00000254157.1|OTTHUMG00000151644.1|OTTHUMT00000323393.1|IGKV2-18-201|IGKV2-18|343|IG_V_pseudogene|	255.0	+		255.0	-378860.0	-378763.0	5459655.0	5459680.0	ENST00000522607.1|ENSG00000254157.1|OTTHUMG00000151644.1|OTTHUMT00000323393.1|IGKV2-18-201|IGKV2-18|343|IG_V_pseudogene|	255.0
CCTATAACCCTAGCACTCTGGGAGGCC	+	SSH2	255.0	-48299.0	-48256.0	6630.0	6710.0			-		255.0	-1331081.0	-1328363.0	8381.0	8454.0
CCTATAATAGCGAATACCGCTCCTATT
CCTATAATCCCAGCACTTTGGGAGGCC	+	EPSTI1	255.0	-8512.0	-8439.0	8693.0	8776.0	ENST00000653252.1|ENSG00000248455.6|OTTHUMG00000161871.15|OTTHUMT00000527376.1|LINC02217-205|LINC02217|2850|lncRNA|	255.0	+	EPSTI1	255.0	-8512.0	-8439.0	8693.0	8776.0	ENST00000653252.1|ENSG00000248455.6|OTTHUMG00000161871.15|OTTHUMT00000527376.1|LINC02217-205|LINC02217|2850|lncRNA|	255.0
CCTATAATCCCAGCACTTTGGGAGGCT	+		255.0	-13177.0	-13132.0	86477.0	86803.0	ENST00000558989.1|ENSG00000104133.15|OTTHUMG00000131199.5|OTTHUMT00000415817.1|SPG11-214|SPG11|1816|retained_intron|	255.0	+		255.0	-13177.0	-13132.0	86477.0	86803.0	ENST00000558989.1|ENSG00000104133.15|OTTHUMG00000131199.5|OTTHUMT00000415817.1|SPG11-214|SPG11|1816|retained_intron|	255.0
CCTATAATCCCAGCTACTTGGGAGGCT	-		255.0	-67638.0	-66863.0	380558.0	380705.0	ENST00000336470.8|ENSG00000130119.16|OTTHUMG00000021629.2|OTTHUMT00000056805.1|GNL3L-201|GNL3L|2357|protein_coding|	255.0	-		255.0	-67638.0	-66863.0	380558.0	380705.0	ENST00000336470.8|ENSG00000130119.16|OTTHUMG00000021629.2|OTTHUMT00000056805.1|GNL3L-201|GNL3L|2357|protein_coding|	255.0
CCTATAATCCTAGCACTCTGAGAGGCT	+	TRPC3	255.0	-5481.0	-5317.0	4731.0	4919.0	ENST00000598112.2|ENSG00000269044.2|OTTHUMG00000182633.2|OTTHUMT00000462811.2|AC024075.2-201|AC024075.2|1473|lncRNA|	255.0	+	TRPC3	255.0	-5481.0	-5317.0	4731.0	4919.0	ENST00000598112.2|ENSG00000269044.2|OTTHUMG00000182633.2|OTTHUMT00000462811.2|AC024075.2-201|AC024075.2|1473|lncRNA|	255.0
CCTATAATCCTAGCACTCTGGAAGGCC	+	NUP98	255.0	-689.0	-533.0	530.0	712.0	ENST00000637833.1|ENSG00000283422.1|OTTHUMG00000191864.1|OTTHUMT00000490988.1|LINC02452-201|LINC02452|2982|lncRNA|	255.0	+	NUP98	255.0	-689.0	-533.0	530.0	712.0	ENST00000637833.1|ENSG00000283422.1|OTTHUMG00000191864.1|OTTHUMT00000490988.1|LINC02452-201|LINC02452|2982|lncRNA|	255.0
CCTATAATCCTAGCACTCTGGGAAGCC	-	CAMK1D	255.0	-80777.0	-80770.0	13342.0	13480.0	ENST00000452672.1|ENSG00000114378.17|OTTHUMG00000156941.2|OTTHUMT00000346706.1|HYAL1-207|HYAL1|561|protein_coding|	255.0	-	CAMK1D	255.0	-80777.0	-80770.0	13342.0	13480.0	ENST00000452672.1|ENSG00000114378.17|OTTHUMG00000156941.2|OTTHUMT00000346706.1|HYAL1-207|HYAL1|561|protein_coding|	255.0
CCTATAATCCTAGCACTCTGGGAGGCA	-	ASB18	255.0	-13244.0	-13131.0	4820.0	5324.0	ENST00000598112.2|ENSG00000269044.2|OTTHUMG00000182633.2|OTTHUMT00000462811.2|AC024075.2-201|AC024075.2|1473|lncRNA|	255.0	-	ASB18	255.0	-13244.0	-13131.0	4820.0	5324.0	ENST00000598112.2|ENSG00000269044.2|OTTHUMG00000182633.2|OTTHUMT00000462811.2|AC024075.2-201|AC024075.2|1473|lncRNA|	255.0
CCTATAATCCTAGCACTCTGGGAGGCC	+		255.0	-20693.0	-18426.0	20362.0	20632.0	ENST00000590399.1|ENSG00000267277.1|OTTHUMG00000182024.1|OTTHUMT00000458788.1|AC024575.1-201|AC024575.1|682|lncRNA|	255.0	+		255.0	-20693.0	-18426.0	20362.0	20632.0	ENST00000598112.2|ENSG00000269044.2|OTTHUMG00000182633.2|OTTHUMT00000462811.2|AC024075.2-201|AC024075.2|1473|lncRNA|	255.0
CCTATAATCCTAGCACTGTGGGAGGCT	-		255.0	-612635.0	-612545.0	141621.0	142302.0	ENST00000598112.2|ENSG00000269044.2|OTTHUMG00000182633.2|OTTHUMT00000462811.2|AC024075.2-201|AC024075.2|1473|lncRNA|	255.0	-		255.0	-612635.0	-612545.0	141621.0	142302.0	ENST00000592474.1|ENSG00000161542.16|OTTHUMG00000155969.4|OTTHUMT00000450109.1|PRPSAP1-212|PRPSAP1|1898|retained_intron|	255.0
CCTATAATCCTAGCACTTTGGGAGGCC	-	RBMS1	255.0	-1577.0	-1528.0	371.0	486.0	ENST00000624945.1|ENSG00000279159.1|OTTHUMG00000189264.1|OTTHUMT00000479246.1|AC003681.1-201|AC003681.1|49287|lncRNA|	255.0	-	RBMS1	255.0	-1577.0	-1528.0	371.0	486.0	ENST00000624945.1|ENSG00000279159.1|OTTHUMG00000189264.1|OTTHUMT00000479246.1|AC003681.1-201|AC003681.1|49287|lncRNA|	255.0
CCTATAATCCTAGCACTTTGGGAGGCT	+	TTC22	255.0	-1405.0	-1253.0	1790.0	1888.0	ENST00000375234.8|ENSG00000158122.12|OTTHUMG00000020299.2|OTTHUMT00000053273.2|PRXL2C-201|PRXL2C|2899|protein_coding|	255.0	+	TTC22	255.0	-1405.0	-1253.0	1790.0	1888.0	ENST00000375234.8|ENSG00000158122.12|OTTHUMG00000020299.2|OTTHUMT00000053273.2|PRXL2C-201|PRXL2C|2899|protein_coding|	255.0
CCTATAATCCTAGCATTCTGGGAGGCC	-	MICU1	255.0	-18636.0	-18499.0	33204.0	33401.0	ENST00000499666.7|ENSG00000109270.13|OTTHUMG00000131050.4|OTTHUMT00000253698.3|LAMTOR3-202|LAMTOR3|4163|protein_coding|	255.0	-	MICU1	255.0	-18636.0	-18499.0	33204.0	33401.0	ENST00000499666.7|ENSG00000109270.13|OTTHUMG00000131050.4|OTTHUMT00000253698.3|LAMTOR3-202|LAMTOR3|4163|protein_coding|	255.0
CCTATAATCCTAGCTCTCTGGGAGGCC	+		255.0	-27907.0	-27776.0	50894.0	51815.0			+	PTPRG	255.0	-56228.0	-56080.0	18560.0	18655.0
CCTATAATCCTAGCTCTCTGGGAGGCT	+	ZFHX3	255.0	-35449.0	-32731.0	1304013.0	1304086.0	ENST00000598112.2|ENSG00000269044.2|OTTHUMG00000182633.2|OTTHUMT00000462811.2|AC024075.2-201|AC024075.2|1473|lncRNA|	255.0	+	ZFHX3	255.0	-35449.0	-32731.0	1304013.0	1304086.0	ENST00000598112.2|ENSG00000269044.2|OTTHUMG00000182633.2|OTTHUMT00000462811.2|AC024075.2-201|AC024075.2|1473|lncRNA|	255.0
CCTATAATCCTAGTACTCTGGGAGGCC	-	DYNC1LI2	255.0	-1342.0	-1226.0	492.0	609.0	ENST00000554659.6|ENSG00000100568.11|OTTHUMG00000171251.4|OTTHUMT00000412558.3|VTI1B-204|VTI1B|5142|protein_coding|	255.0	-	DYNC1LI2	255.0	-1342.0	-1226.0	492.0	609.0	ENST00000554659.6|ENSG00000100568.11|OTTHUMG00000171251.4|OTTHUMT00000412558.3|VTI1B-204|VTI1B|5142|protein_coding|	255.0
CCTATAATCCTAGTACTCTGGGAGGCT	-	SLC1A2	255.0	-3015.0	-2782.0	6191.0	6317.0	ENST00000598112.2|ENSG00000269044.2|OTTHUMG00000182633.2|OTTHUMT00000462811.2|AC024075.2-201|AC024075.2|1473|lncRNA|	255.0	-	ZNF507	255.0	-3364.0	-3247.0	498.0	612.0	ENST00000444569.5|ENSG00000147459.18|OTTHUMG00000131991.12|OTTHUMT00000334270.2|DOCK5-203|DOCK5|5335|protein_coding|	255.0
CCTATAATCCTAGTACTTTGGGAGGCC	+	DCAF1	255.0	-7245.0	-7087.0	593.0	694.0	ENST00000651909.1|ENSG00000224897.8|OTTHUMG00000157170.13|OTTHUMT00000503918.1|POT1-AS1-210|POT1-AS1|3183|lncRNA|	255.0	+	DCAF1	255.0	-7245.0	-7087.0	593.0	694.0	ENST00000651909.1|ENSG00000224897.8|OTTHUMG00000157170.13|OTTHUMT00000503918.1|POT1-AS1-210|POT1-AS1|3183|lncRNA|	255.0
CCTATAATCTTAGCACTCTGGGAGGCT	-		255.0	-29736.0	-29682.0	1113560.0	1113737.0	ENST00000598112.2|ENSG00000269044.2|OTTHUMG00000182633.2|OTTHUMT00000462811.2|AC024075.2-201|AC024075.2|1473|lncRNA|	255.0	-		255.0	-29736.0	-29682.0	1113560.0	1113737.0	ENST00000598112.2|ENSG00000269044.2|OTTHUMG00000182633.2|OTTHUMT00000462811.2|AC024075.2-201|AC024075.2|1473|lncRNA|	255.0
CCTATACAAGGTATGGGAAATTCCATA
CCTATACACAGTGAGCACTTAAAATGA
CCTATAGCATTAGCCGTTCGACTAACA
CCTATAGCCTCAGCAGCACCCTGACGT
CCTATAGCCTCCATTTCCAGCAGTGCT
CCTATAGTCCCAGCTACTCAGGAGGCT	+		255.0	-179498.0	-179456.0	164405.0	164768.0	ENST00000375190.8|ENSG00000006638.11|OTTHUMG00000180806.2|OTTHUMT00000453081.2|TBXA2R-201|TBXA2R|2608|protein_coding|	255.0	+		255.0	-179498.0	-179456.0	164405.0	164768.0	ENST00000375190.8|ENSG00000006638.11|OTTHUMG00000180806.2|OTTHUMT00000453081.2|TBXA2R-201|TBXA2R|2608|protein_coding|	255.0
CCTATAGTCCCAGCTACTCGGGAGGCT	+		255.0	-3433349.0	-3433127.0	229352.0	230632.0	ENST00000382375.8|ENSG00000205930.10|OTTHUMG00000064992.10|OTTHUMT00000139600.1|C21orf62-AS1-201|C21orf62-AS1|2453|lncRNA|	255.0	+		255.0	-3433349.0	-3433127.0	229352.0	230632.0	ENST00000382375.8|ENSG00000205930.10|OTTHUMG00000064992.10|OTTHUMT00000139600.1|C21orf62-AS1-201|C21orf62-AS1|2453|lncRNA|	255.0
CCTATAGTCCCAGCTACTTGAGAGGCT	-		255.0	-36224.0	-36027.0	340773.0	341005.0	ENST00000524666.5|ENSG00000133884.10|OTTHUMG00000165985.4|OTTHUMT00000387296.1|DPF2-204|DPF2|4840|retained_intron|	255.0	-		255.0	-36224.0	-36027.0	340773.0	341005.0	ENST00000524666.5|ENSG00000133884.10|OTTHUMG00000165985.4|OTTHUMT00000387296.1|DPF2-204|DPF2|4840|retained_intron|	255.0
CCTATAGTCCCAGCTACTTGGGAGGCT	-		255.0	-2979680.0	-2979583.0	2858835.0	2858860.0	ENST00000648656.1|ENSG00000005302.18|OTTHUMG00000021132.12|OTTHUMT00000498457.1|MSL3-229|MSL3|1025|protein_coding|	255.0	-		255.0	-2979680.0	-2979583.0	2858835.0	2858860.0	ENST00000648656.1|ENSG00000005302.18|OTTHUMG00000021132.12|OTTHUMT00000498457.1|MSL3-229|MSL3|1025|protein_coding|	255.0
CCTATATATACTGTGCTATTTTGCATT
CCTATATGTCCACTTAGGTGTTGATCC
CCTATATTGACATAGTAGTTGTATTCC
CCTATATTGCTTTCTCATCTAAAGTAG
CCTATCCCACAGCCAGCCTTTGCACAC
CCTATGCACACTGCACATATCTTATTT
CCTATGCTTTGACTCATACATAACCCC
CCTATTCTGATTTACATTACAAGTAAA
CCTATTCTTAAGGATTCAAAATCCACC
CCTATTTGAATTGGTTCCTGCAGAAGC	-		255.0	-106665.0	-106331.0	48303.0	48446.0	ENST00000523309.2|ENSG00000253691.2|OTTHUMG00000149991.2|OTTHUMT00000315425.2|IGKV2OR22-4-201|IGKV2OR22-4|367|IG_V_pseudogene|	255.0	-		255.0	-106665.0	-106331.0	48303.0	48446.0	ENST00000523309.2|ENSG00000253691.2|OTTHUMG00000149991.2|OTTHUMT00000315425.2|IGKV2OR22-4-201|IGKV2OR22-4|367|IG_V_pseudogene|	255.0
CCTATTTGCAATGGTTCCTGCAGAAGC
CCTATTTGTATTGGTTCCTGCAGAAGC	-		255.0	-545386.0	-545289.0	5293129.0	5293154.0	ENST00000518179.1|ENSG00000254345.1|OTTHUMG00000151605.1|OTTHUMT00000323277.1|IGKV2D-23-201|IGKV2D-23|286|IG_V_pseudogene|	255.0	-		255.0	-545386.0	-545289.0	5293129.0	5293154.0	ENST00000518179.1|ENSG00000254345.1|OTTHUMG00000151605.1|OTTHUMT00000323277.1|IGKV2D-23-201|IGKV2D-23|286|IG_V_pseudogene|	255.0
CCTATTTTCGTCACTTTTTAGTAAATA
CCTATTTTTATTTAATCTGGTTGTGTT
CCTATTTTTGTGCCAATACCATATTGA
CCTCAAACAGTTGCACTTAAGCGACAT
CCTCAAACTACGGCCCGAGGGCCACAT
CCTCAAACTACGGCCCTCGGGCCACAT
CCTCAAACTATGGCCCGCAGGCCACAT
CCTCAAACTCCTGGACTCAAGCAATCC	+	ZNF610	255.0	-243.0	-115.0	11178.0	12247.0	ENST00000636929.1|ENSG00000236039.3|OTTHUMG00000152731.19|OTTHUMT00000489399.1|AC019117.1-201|AC019117.1|1462|lncRNA|	255.0	+	ZNF610	255.0	-243.0	-115.0	11178.0	12247.0	ENST00000636929.1|ENSG00000236039.3|OTTHUMG00000152731.19|OTTHUMT00000489399.1|AC019117.1-201|AC019117.1|1462|lncRNA|	255.0
CCTCAAACTCCTGGCCTCAAGTGATCC	-	KCNK6	255.0	-1577.0	-1354.0	8452.0	8721.0	ENST00000263372.5|ENSG00000099337.5|OTTHUMG00000182325.3|OTTHUMT00000460524.3|KCNK6-201|KCNK6|5721|protein_coding|	255.0	-	KCNK6	255.0	-1577.0	-1354.0	8452.0	8721.0	ENST00000263372.5|ENSG00000099337.5|OTTHUMG00000182325.3|OTTHUMT00000460524.3|KCNK6-201|KCNK6|5721|protein_coding|	255.0
CCTCAAACTCCTGGCTCAAGCAATCCT	-		255.0	-34763.0	-34647.0	285734.0	285903.0	ENST00000538624.1|ENSG00000255928.1|OTTHUMG00000168035.1|OTTHUMT00000397658.1|AP002993.1-201|AP002993.1|210|lncRNA|	255.0	-		255.0	-34763.0	-34647.0	285734.0	285903.0	ENST00000538624.1|ENSG00000255928.1|OTTHUMG00000168035.1|OTTHUMT00000397658.1|AP002993.1-201|AP002993.1|210|lncRNA|	255.0
CCTCAAACTCCTGGGCTCAAACGATCC	+	EARS2,MIR3680-1,MIR3680-2	255.0	-1800.0	-1665.0	2432.0	2562.0	ENST00000623029.1|ENSG00000279996.1|OTTHUMG00000188597.1|OTTHUMT00000477707.1|AC004491.1-201|AC004491.1|1882|TEC|	255.0	+	EARS2,MIR3680-1,MIR3680-2	255.0	-1800.0	-1665.0	2432.0	2562.0	ENST00000623029.1|ENSG00000279996.1|OTTHUMG00000188597.1|OTTHUMT00000477707.1|AC004491.1-201|AC004491.1|1882|TEC|	255.0
CCTCAAACTCCTGGGCTCAAGAGATCC	+		255.0	-110955.0	-110854.0	100934.0	101485.0	ENST00000648111.1|ENSG00000122335.17|OTTHUMG00000015905.9|OTTHUMT00000496523.1|SERAC1-218|SERAC1|3949|nonsense_mediated_decay|	255.0	+		255.0	-110955.0	-110854.0	100934.0	101485.0	ENST00000648111.1|ENSG00000122335.17|OTTHUMG00000015905.9|OTTHUMT00000496523.1|SERAC1-218|SERAC1|3949|nonsense_mediated_decay|	255.0
CCTCAAACTCCTGGGCTCAAGCAATCT	+	RAF1	255.0	-2138.0	-2054.0	5819.0	5936.0	ENST00000360121.4|ENSG00000197471.12|OTTHUMG00000097765.6|-|SPN-201|SPN|6894|protein_coding|	255.0	+	RAF1	255.0	-2138.0	-2054.0	5819.0	5936.0	ENST00000360121.4|ENSG00000197471.12|OTTHUMG00000097765.6|-|SPN-201|SPN|6894|protein_coding|	255.0
CCTCAAACTCCTGGGCTCAAGCAATTC	+	WDTC1	255.0	-90429.0	-90078.0	16617.0	16664.0	ENST00000419462.1|ENSG00000228224.3|OTTHUMG00000164829.1|OTTHUMT00000380521.1|NACA4P-201|NACA4P|1555|lncRNA|	255.0	+	WDTC1	255.0	-90429.0	-90078.0	16617.0	16664.0	ENST00000419462.1|ENSG00000228224.3|OTTHUMG00000164829.1|OTTHUMT00000380521.1|NACA4P-201|NACA4P|1555|lncRNA|	255.0
CCTCAAACTCCTGGGCTCAAGCAGTCC	-	GMDS	255.0	-8317.0	-8249.0	93601.0	93697.0	ENST00000550357.1|ENSG00000138346.15|OTTHUMG00000018352.6|OTTHUMT00000407303.1|DNA2-206|DNA2|543|nonsense_mediated_decay|	255.0	-	GMDS	255.0	-8317.0	-8249.0	93601.0	93697.0	ENST00000550357.1|ENSG00000138346.15|OTTHUMG00000018352.6|OTTHUMT00000407303.1|DNA2-206|DNA2|543|nonsense_mediated_decay|	255.0
CCTCAAACTCCTGGGCTCAAGCCATCC	+		255.0	-42303.0	-41377.0	437215.0	437256.0	ENST00000389851.9|ENSG00000163945.16|OTTHUMG00000160167.2|OTTHUMT00000359480.2|UVSSA-202|UVSSA|12605|protein_coding|	255.0	+		255.0	-42303.0	-41377.0	437215.0	437256.0	ENST00000389851.9|ENSG00000163945.16|OTTHUMG00000160167.2|OTTHUMT00000359480.2|UVSSA-202|UVSSA|12605|protein_coding|	255.0
CCTCAAACTCCTGGGCTCAAGGGATCC	-		255.0	-192763.0	-191375.0	229407.0	229577.0	ENST00000451653.5|ENSG00000093183.14|OTTHUMG00000131797.4|OTTHUMT00000343419.1|SEC22C-211|SEC22C|5955|protein_coding|	255.0	-		255.0	-192763.0	-191375.0	229407.0	229577.0	ENST00000512825.7|ENSG00000132517.15|OTTHUMG00000099448.3|OTTHUMT00000438891.2|SLC52A1-203|SLC52A1|2992|protein_coding|	255.0
CCTCAAACTCCTGGGCTCAAGTAATCC	-		255.0	-39420.0	-39418.0	5676.0	5790.0	ENST00000465705.3|ENSG00000143183.16|OTTHUMG00000034672.4|OTTHUMT00000083891.2|TMCO1-204|TMCO1|760|nonsense_mediated_decay|	255.0	-		255.0	-39420.0	-39418.0	5676.0	5790.0	ENST00000465705.3|ENSG00000143183.16|OTTHUMG00000034672.4|OTTHUMT00000083891.2|TMCO1-204|TMCO1|760|nonsense_mediated_decay|	255.0
CCTCAAACTCCTGGGCTCAAGTGATCC	+	RHCE	255.0	-4407.0	-4328.0	5929.0	6062.0	ENST00000375644.3|ENSG00000182776.4|OTTHUMG00000021545.1|OTTHUMT00000056604.1|AC239585.1-201|AC239585.1|2369|lncRNA|	255.0	+	RHCE	255.0	-4407.0	-4328.0	5929.0	6062.0	ENST00000375644.3|ENSG00000182776.4|OTTHUMG00000021545.1|OTTHUMT00000056604.1|AC239585.1-201|AC239585.1|2369|lncRNA|	255.0
CCTCAAACTCCTGGGCTCAGGCAATCC	+	ZMYND8	255.0	-1874.0	-1796.0	623.0	703.0	ENST00000478816.5|ENSG00000155729.13|OTTHUMG00000132781.3|OTTHUMT00000335841.1|KCTD18-205|KCTD18|2677|retained_intron|	255.0	+	ZMYND8	255.0	-1874.0	-1796.0	623.0	703.0	ENST00000478816.5|ENSG00000155729.13|OTTHUMG00000132781.3|OTTHUMT00000335841.1|KCTD18-205|KCTD18|2677|retained_intron|	255.0
CCTCAAACTCCTGGGCTCAGGTGATCC	+	NID2	255.0	-6008.0	-5865.0	3166.0	3396.0	ENST00000468219.1|ENSG00000261210.7|OTTHUMG00000177218.3|OTTHUMT00000431076.1|CLEC19A-202|CLEC19A|2381|lncRNA|	255.0	+	NID2	255.0	-6008.0	-5865.0	3166.0	3396.0	ENST00000480030.1|ENSG00000105223.20|OTTHUMG00000152736.8|OTTHUMT00000327729.1|PLD3-210|PLD3|903|retained_intron|	255.0
CCTCAAACTCCTGGGCTCCAGTGATCC	+		255.0	-15974.0	-15906.0	1831344.0	1831386.0	ENST00000614245.1|ENSG00000063169.10|OTTHUMG00000183263.3|-|BICRA-204|BICRA|5697|protein_coding|	255.0	+		255.0	-15974.0	-15906.0	1831344.0	1831386.0	ENST00000614245.1|ENSG00000063169.10|OTTHUMG00000183263.3|-|BICRA-204|BICRA|5697|protein_coding|	255.0
CCTCAAACTCCTGGGCTCGAGCAATCC	-		255.0	-21481.0	-21472.0	79246.0	80315.0	ENST00000657430.1|ENSG00000230303.6|OTTHUMG00000020126.22|OTTHUMT00000520734.1|AL353743.2-223|AL353743.2|4190|lncRNA|	255.0	-		255.0	-21481.0	-21472.0	79246.0	80315.0	ENST00000307221.4|ENSG00000172404.4|OTTHUMG00000151202.1|OTTHUMT00000321765.1|DNAJB7-201|DNAJB7|2578|protein_coding|	255.0
CCTCAAACTCCTGGGCTTAAGCAATCC	-	GNB1L	255.0	-2434.0	-2183.0	10832.0	11047.0	ENST00000526038.1|ENSG00000197816.13|OTTHUMG00000167001.1|OTTHUMT00000392372.1|CCDC180-207|CCDC180|7884|retained_intron|	255.0	-	GNB1L	255.0	-2434.0	-2183.0	10832.0	11047.0	ENST00000526038.1|ENSG00000197816.13|OTTHUMG00000167001.1|OTTHUMT00000392372.1|CCDC180-207|CCDC180|7884|retained_intron|	255.0
CCTCAAACTCCTGGGCTTGAGCGATCC	+		255.0	-3982.0	-3811.0	10333.0	10476.0	ENST00000499797.2|ENSG00000246863.2|OTTHUMG00000172417.1|OTTHUMT00000418453.1|AC012377.1-201|AC012377.1|2730|lncRNA|	255.0	+		255.0	-3982.0	-3811.0	10333.0	10476.0	ENST00000499797.2|ENSG00000246863.2|OTTHUMG00000172417.1|OTTHUMT00000418453.1|AC012377.1-201|AC012377.1|2730|lncRNA|	255.0
CCTCAAACTCCTGGGTTCAAGCAATCC	-		255.0	-24986.0	-24856.0	71860.0	71898.0	ENST00000524666.5|ENSG00000133884.10|OTTHUMG00000165985.4|OTTHUMT00000387296.1|DPF2-204|DPF2|4840|retained_intron|	255.0	-		255.0	-24986.0	-24856.0	71860.0	71898.0	ENST00000524666.5|ENSG00000133884.10|OTTHUMG00000165985.4|OTTHUMT00000387296.1|DPF2-204|DPF2|4840|retained_intron|	255.0
CCTCAAACTTTTCAAACAGGGGCCAGT
CCTCAAACTTTTGAAACAGGGGGCCAG
CCTCAAACTTTTTAAACAGGAGGCCAG
CCTCAAACTTTTTAAACAGGGGGCCAG
CCTCAAAGACTGCTCGGTATGCTCAGC
CCTCAAGAACAGGGTAGATCAAACAGA
CCTCAAGAGGGACCAAGAAGGATTAGG
CCTCAAGCAATCCACCCGCCTTGGCCT	-	DOCK4	255.0	-30613.0	-30530.0	171415.0	171451.0	ENST00000602938.6|ENSG00000225470.8|OTTHUMG00000021840.77|OTTHUMT00000509665.1|JPX-210|JPX|1242|lncRNA|	255.0	-	DOCK4	255.0	-30613.0	-30530.0	171415.0	171451.0	ENST00000602938.6|ENSG00000225470.8|OTTHUMG00000021840.77|OTTHUMT00000509665.1|JPX-210|JPX|1242|lncRNA|	255.0
CCTCAAGCAATCCGCCCACCTCGGCCT	+	SYT17,RRN3,LOC100190986	255.0	-2864.0	-2709.0	39307.0	39503.0	ENST00000498967.3|ENSG00000247373.3|OTTHUMG00000168693.2|OTTHUMT00000400605.2|AC055713.1-201|AC055713.1|8279|lncRNA|	255.0	+	SYT17,RRN3,LOC100190986	255.0	-2864.0	-2709.0	39307.0	39503.0	ENST00000498967.3|ENSG00000247373.3|OTTHUMG00000168693.2|OTTHUMT00000400605.2|AC055713.1-201|AC055713.1|8279|lncRNA|	255.0
CCTCAAGCAATCCGCCCGCCTCGGCCT	-	SOCS5	255.0	-106199.0	-106135.0	28143.0	29753.0	ENST00000542230.7|ENSG00000142188.17|OTTHUMG00000065286.13|OTTHUMT00000140080.6|TMEM50B-210|TMEM50B|2332|protein_coding|	255.0	-	SOCS5	255.0	-106199.0	-106135.0	28143.0	29753.0	ENST00000542230.7|ENSG00000142188.17|OTTHUMG00000065286.13|OTTHUMT00000140080.6|TMEM50B-210|TMEM50B|2332|protein_coding|	255.0
CCTCAAGCAATCCGCCTGCCTCGGCCT	+		255.0	-1340152.0	-1339609.0	64171.0	64815.0	ENST00000639663.1|ENSG00000082212.13|OTTHUMG00000132694.10|OTTHUMT00000491350.1|ME2-213|ME2|5016|retained_intron|	255.0	+		255.0	-1340152.0	-1339609.0	64171.0	64815.0	ENST00000639663.1|ENSG00000082212.13|OTTHUMG00000132694.10|OTTHUMT00000491350.1|ME2-213|ME2|5016|retained_intron|	255.0
CCTCAAGCAATCCTCCCACCTCAGCCT	-	GGT3P	255.0	-1.0	-1.0	-1.0	-1.0	ENST00000657622.1|ENSG00000233968.7|OTTHUMG00000017777.3|OTTHUMT00000522426.1|AL157895.1-204|AL157895.1|3298|lncRNA|	255.0	-	GGT3P	255.0	-1.0	-1.0	-1.0	-1.0	ENST00000657622.1|ENSG00000233968.7|OTTHUMG00000017777.3|OTTHUMT00000522426.1|AL157895.1-204|AL157895.1|3298|lncRNA|	255.0
CCTCAAGCAATCCTCCCACCTTGGCCT	+		255.0	-47712.0	-47586.0	54100.0	54613.0	ENST00000319121.4|ENSG00000178502.6|OTTHUMG00000133506.3|OTTHUMT00000257464.3|KLHL11-201|KLHL11|7402|protein_coding|	255.0	+		255.0	-47712.0	-47586.0	54100.0	54613.0	ENST00000319121.4|ENSG00000178502.6|OTTHUMG00000133506.3|OTTHUMT00000257464.3|KLHL11-201|KLHL11|7402|protein_coding|	255.0
CCTCAAGCAATCCTCCCGCCTCGGCCT	-	CNTLN	255.0	-37107.0	-36884.0	4425.0	4616.0	ENST00000647473.1|ENSG00000241388.5|OTTHUMG00000185474.3|OTTHUMT00000495117.1|HNF1A-AS1-207|HNF1A-AS1|1144|lncRNA|	255.0	-	CNTLN	255.0	-37107.0	-36884.0	4425.0	4616.0	ENST00000647473.1|ENSG00000241388.5|OTTHUMG00000185474.3|OTTHUMT00000495117.1|HNF1A-AS1-207|HNF1A-AS1|1144|lncRNA|	255.0
CCTCAAGCAATCCTCCTGCCTCAGCCT	-	CSNK1G1	255.0	-14526.0	-14375.0	20398.0	20467.0	ENST00000553651.2|ENSG00000100888.13|OTTHUMG00000170759.6|OTTHUMT00000496981.1|CHD8-205|CHD8|5583|retained_intron|	255.0	-	CSNK1G1	255.0	-14526.0	-14375.0	20398.0	20467.0	ENST00000553651.2|ENSG00000100888.13|OTTHUMG00000170759.6|OTTHUMT00000496981.1|CHD8-205|CHD8|5583|retained_intron|	255.0
CCTCAAGCAATCCTCCTGCCTTGGCCT	+		255.0	-944613.0	-944554.0	1872573.0	1872770.0	ENST00000641928.1|ENSG00000164073.10|OTTHUMG00000133303.8|OTTHUMT00000493012.1|MFSD8-255|MFSD8|4083|nonsense_mediated_decay|	255.0	+		255.0	-944613.0	-944554.0	1872573.0	1872770.0	ENST00000641928.1|ENSG00000164073.10|OTTHUMG00000133303.8|OTTHUMT00000493012.1|MFSD8-255|MFSD8|4083|nonsense_mediated_decay|	255.0
CCTCAAGCGATCCTCCCGCCTCGGCCT	-	LINC01970	255.0	-18948.0	-18873.0	23041.0	23151.0	ENST00000520399.1|ENSG00000113719.16|OTTHUMG00000130520.9|OTTHUMT00000329255.1|ERGIC1-208|ERGIC1|5687|retained_intron|	255.0	-	LINC01970	255.0	-18948.0	-18873.0	23041.0	23151.0	ENST00000540618.5|ENSG00000158161.16|OTTHUMG00000003916.2|-|EYA3-208|EYA3|5885|protein_coding|	255.0
CCTCAAGCGATCCTCCTGCCTCAGCCT	+		255.0	-59664.0	-59604.0	11144.0	11266.0	ENST00000494282.6|ENSG00000146416.18|OTTHUMG00000015721.8|OTTHUMT00000042512.2|AIG1-208|AIG1|3393|protein_coding|	255.0	+		255.0	-59664.0	-59604.0	11144.0	11266.0	ENST00000494282.6|ENSG00000146416.18|OTTHUMG00000015721.8|OTTHUMT00000042512.2|AIG1-208|AIG1|3393|protein_coding|	255.0
CCTCAAGGCCTCCTCCTGACAGATCCT
CCTCAAGGTTGAAGAAAAAGAGCAAAA
CCTCAAGTGATCCTCCCACCTCAGCCT	-		255.0	-76688.0	-76682.0	2624802.0	2625203.0	ENST00000318304.12|ENSG00000110841.14|OTTHUMG00000169207.3|OTTHUMT00000402877.1|PPFIBP1-202|PPFIBP1|6001|protein_coding|	255.0	-		255.0	-76688.0	-76682.0	2624802.0	2625203.0	ENST00000318304.12|ENSG00000110841.14|OTTHUMG00000169207.3|OTTHUMT00000402877.1|PPFIBP1-202|PPFIBP1|6001|protein_coding|	255.0
CCTCAAGTGATCCTCCCACCTCGGCCT	+		255.0	-43491.0	-43416.0	13293.0	14279.0	ENST00000663193.1|ENSG00000286652.1|OTTHUMG00000195581.1|OTTHUMT00000527604.1|AL021918.5-201|AL021918.5|2199|lncRNA|	255.0	+		255.0	-43491.0	-43416.0	13293.0	14279.0	ENST00000663193.1|ENSG00000286652.1|OTTHUMG00000195581.1|OTTHUMT00000527604.1|AL021918.5-201|AL021918.5|2199|lncRNA|	255.0
CCTCAAGTGATCCTCCCACCTTGGCCT	-	DENND1A	255.0	-343.0	-273.0	50569.0	50585.0	ENST00000536435.6|ENSG00000090612.21|OTTHUMG00000167946.10|OTTHUMT00000397191.4|ZNF268-205|ZNF268|13475|protein_coding|	255.0	-	DENND1A	255.0	-343.0	-273.0	50569.0	50585.0	ENST00000536435.6|ENSG00000090612.21|OTTHUMG00000167946.10|OTTHUMT00000397191.4|ZNF268-205|ZNF268|13475|protein_coding|	255.0
CCTCAAGTGATCCTCCCGCCTCAGCCT	+	STARD9	255.0	-15330.0	-15193.0	5578.0	5665.0	ENST00000310926.9|ENSG00000174640.13|OTTHUMG00000159745.4|OTTHUMT00000357131.2|SLCO2A1-201|SLCO2A1|8774|protein_coding|	255.0	+	STARD9	255.0	-15330.0	-15193.0	5578.0	5665.0	ENST00000310926.9|ENSG00000174640.13|OTTHUMG00000159745.4|OTTHUMT00000357131.2|SLCO2A1-201|SLCO2A1|8774|protein_coding|	255.0
CCTCAAGTGATCCTCCTGCCTCAGCCT	-		255.0	-134563.0	-134069.0	64257.0	64287.0	ENST00000444077.1|ENSG00000232696.1|OTTHUMG00000151722.1|OTTHUMT00000323648.1|AC017006.2-201|AC017006.2|464|lncRNA|	255.0	-		255.0	-134563.0	-134069.0	64257.0	64287.0	ENST00000444077.1|ENSG00000232696.1|OTTHUMG00000151722.1|OTTHUMT00000323648.1|AC017006.2-201|AC017006.2|464|lncRNA|	255.0
CCTCAAGTGATCCTCCTGCCTTGGCCT	+		255.0	-19551.0	-19501.0	6422.0	6919.0	ENST00000256362.5|ENSG00000133980.5|OTTHUMG00000171208.3|OTTHUMT00000412339.2|VRTN-201|VRTN|3408|protein_coding|	255.0	+		255.0	-19551.0	-19501.0	6422.0	6919.0	ENST00000256362.5|ENSG00000133980.5|OTTHUMG00000171208.3|OTTHUMT00000412339.2|VRTN-201|VRTN|3408|protein_coding|	255.0
CCTCAATCCATCATTGAGTGTGTCAAA	+	PCBP2	255.0	-81.0	-1693.0	1362.0	24.0	ENST00000546463.5|ENSG00000197111.15|OTTHUMG00000169439.7|OTTHUMT00000408111.1|PCBP2-207|PCBP2|1457|protein_coding|	255.0	-	MIR2052HG	255.0	-115087.0	-114990.0	221459.0	221731.0	ENST00000549863.5|ENSG00000197111.15|OTTHUMG00000169439.7|OTTHUMT00000404031.1|PCBP2-215|PCBP2|1619|protein_coding|	255.0
CCTCAATCTCCTGGGCTCAAGCAATCC	-	SCNN1B,MIR3680-1,MIR3680-2	255.0	-92866.0	-92486.0	40619.0	40929.0	ENST00000549999.1|ENSG00000139436.21|OTTHUMG00000169313.6|OTTHUMT00000403417.1|GIT2-213|GIT2|3518|retained_intron|	255.0	-	SCNN1B,MIR3680-1,MIR3680-2	255.0	-92866.0	-92486.0	40619.0	40929.0	ENST00000549999.1|ENSG00000139436.21|OTTHUMG00000169313.6|OTTHUMT00000403417.1|GIT2-213|GIT2|3518|retained_intron|	255.0
CCTCAATCTCCTGGGCTCAAGCGATCC	-		255.0	-86677.0	-86210.0	65008.0	65208.0	ENST00000657893.1|ENSG00000287281.1|OTTHUMG00000194850.1|OTTHUMT00000522598.1|AC012101.2-201|AC012101.2|5372|lncRNA|	255.0	-		255.0	-86677.0	-86210.0	65008.0	65208.0	ENST00000397722.5|ENSG00000103202.13|OTTHUMG00000047995.10|OTTHUMT00000139525.4|NME4-203|NME4|1232|protein_coding|	255.0
CCTCACAGCAACCTCAAACTCCTGGGC	+	ARHGAP39	255.0	-32236.0	-32157.0	83847.0	85585.0	ENST00000660920.1|ENSG00000286431.1|OTTHUMG00000194968.1|OTTHUMT00000523458.1|BX842570.1-201|BX842570.1|3009|lncRNA|	255.0	+	ARHGAP39	255.0	-32236.0	-32157.0	83847.0	85585.0
CCTCACAGTGGTTAAACTGCCAAATGT
CCTCACCCCTTCTAATACTAACGGTAT
CCTCACCCTCCTCGCTCACTGCACAGG	+		255.0	-82411.0	-82034.0	160370.0	162001.0	ENST00000390313.3|ENSG00000211667.3|OTTHUMG00000151233.3|OTTHUMT00000321838.3|IGLV3-12-201|IGLV3-12|356|IG_V_gene|	255.0	+		255.0	-220179.0	-220110.0	48958.0	49014.0	ENST00000390285.4|ENSG00000211640.4|OTTHUMG00000150996.5|OTTHUMT00000320861.5|IGLV6-57-201|IGLV6-57|353|IG_V_gene|	255.0
CCTCACCCTGAGATGGGAGCCGCCTTC								ENST00000463348.5|ENSG00000243753.5|OTTHUMG00000031164.4|OTTHUMT00000256044.1|HLA-L-210|HLA-L|4587|lncRNA|	255.0								ENST00000463348.5|ENSG00000243753.5|OTTHUMG00000031164.4|OTTHUMT00000256044.1|HLA-L-210|HLA-L|4587|lncRNA|	255.0
CCTCACCTGCTCTGTCTCTGGGGGCTC
CCTCACCTTGCGCGGCGTCAACACGGA
CCTCACGCACGGCCCTCAGAAGCTGCA
CCTCACGTGCACGCTGAGCGGCCTGGT
CCTCACTCACAGCAACCTCAAACTCCT	+	HEATR5A	255.0	-9879.0	-9700.0	1412.0	1550.0
CCTCACTCTCTGCACAGGTTCTGTGGC
CCTCACTGTAGACAGTAGTCACAGGAA
CCTCACTTTCGGCCAGGGCACCAAGCT
CCTCAGAAGAGAGACAGCTCAGCCACA
CCTCAGAAGATGGCATCACAAAGATCA	-	C6orf201,ECI2	255.0	-41.0	-231.0	328.0	121.0	ENST00000380125.6|ENSG00000198721.12|OTTHUMG00000014158.8|OTTHUMT00000039714.2|ECI2-204|ECI2|1405|protein_coding|	255.0	-	C6orf201,ECI2	255.0	-41.0	-231.0	328.0	121.0	ENST00000380125.6|ENSG00000198721.12|OTTHUMG00000014158.8|OTTHUMT00000039714.2|ECI2-204|ECI2|1405|protein_coding|	255.0
CCTCAGAATGTCATAGGCTGCCTCATC
CCTCAGACCGTTGGAGGCCGTTGGAGA
CCTCAGACCGTTGGAGGGCCAGACTAT
CCTCAGACGTGAGTGCCTGGGGTCGGC
CCTCAGACTCCTGGGCTCAAGCAATCC	-		255.0	-12833.0	-12755.0	243396.0	243504.0	ENST00000517956.5|ENSG00000156804.7|OTTHUMG00000164981.2|OTTHUMT00000381281.1|FBXO32-203|FBXO32|6744|protein_coding|	255.0	-		255.0	-12833.0	-12755.0	243396.0	243504.0	ENST00000517956.5|ENSG00000156804.7|OTTHUMG00000164981.2|OTTHUMT00000381281.1|FBXO32-203|FBXO32|6744|protein_coding|	255.0
CCTCAGACTCCTGGGCTCAAGCGATCC	-	SNX25	255.0	-4656.0	-4228.0	32785.0	32869.0	ENST00000658557.1|ENSG00000259953.2|OTTHUMG00000175583.2|OTTHUMT00000521589.1|AL138756.1-204|AL138756.1|2285|lncRNA|	255.0	-	SNX25	255.0	-4656.0	-4228.0	32785.0	32869.0	ENST00000658557.1|ENSG00000259953.2|OTTHUMG00000175583.2|OTTHUMT00000521589.1|AL138756.1-204|AL138756.1|2285|lncRNA|	255.0
CCTCAGAGAGCTCGTCACCCCCGTCGC
CCTCAGAGCCAGTGCCAAGCGGACCGC
CCTCAGAGGAGGGCGGGAACAGAGTGA	-		255.0	-5625.0	-5306.0	158436.0	158692.0	ENST00000526893.5|ENSG00000254709.7|OTTHUMG00000165670.2|OTTHUMT00000385699.1|IGLL5-201|IGLL5|1050|protein_coding|	255.0	-		255.0	-5625.0	-5306.0	158436.0	158692.0	ENST00000526893.5|ENSG00000254709.7|OTTHUMG00000165670.2|OTTHUMT00000385699.1|IGLL5-201|IGLL5|1050|protein_coding|	255.0
CCTCAGAGGAGGGCGGGAACAGCGTGA	-		255.0	-117262.0	-117090.0	52687.0	52744.0	ENST00000410078.2|ENSG00000222037.5|OTTHUMG00000151165.2|OTTHUMT00000321634.2|IGLC6-201|IGLC6|317|IG_C_pseudogene|	255.0	-		255.0	-117262.0	-117090.0	52687.0	52744.0	ENST00000410078.2|ENSG00000222037.5|OTTHUMG00000151165.2|OTTHUMT00000321634.2|IGLC6-201|IGLC6|317|IG_C_pseudogene|	255.0
CCTCAGATTAGCTCTCAGCTAATGTTT
CCTCAGCAAACCCTACTAAGGCTGTAA
CCTCAGCCTAGCTCACAGCAACCTCAA
CCTCAGCCTCCACTCTGCTGATTTTCA	-		255.0	-1210700.0	-1210603.0	4627815.0	4627840.0	ENST00000482769.1|ENSG00000244116.3|OTTHUMG00000151652.2|OTTHUMT00000323401.2|IGKV2-28-201|IGKV2-28|390|IG_V_gene|	255.0	-		255.0	-1210700.0	-1210603.0	4627815.0	4627840.0	ENST00000482769.1|ENSG00000244116.3|OTTHUMG00000151652.2|OTTHUMT00000323401.2|IGKV2-28-201|IGKV2-28|390|IG_V_gene|	255.0
CCTCAGCCTCCAGAGTAGCTGGGACTA	+		255.0	-210752.0	-208515.0	310500.0	310608.0	ENST00000379090.9|ENSG00000196391.10|OTTHUMG00000172359.3|OTTHUMT00000418051.2|ZNF774-202|ZNF774|5613|protein_coding|	255.0	+		255.0	-210752.0	-208515.0	310500.0	310608.0	ENST00000379090.9|ENSG00000196391.10|OTTHUMG00000172359.3|OTTHUMT00000418051.2|ZNF774-202|ZNF774|5613|protein_coding|	255.0
CCTCAGCCTCCCAAAGTGCTAGGATTA	+	MIR4454	255.0	-59921.0	-59826.0	569378.0	569414.0	ENST00000560809.5|ENSG00000128833.13|OTTHUMG00000172630.3|OTTHUMT00000419563.1|MYO5C-209|MYO5C|6076|nonsense_mediated_decay|	255.0	+	MIR4454	255.0	-59921.0	-59826.0	569378.0	569414.0	ENST00000560809.5|ENSG00000128833.13|OTTHUMG00000172630.3|OTTHUMT00000419563.1|MYO5C-209|MYO5C|6076|nonsense_mediated_decay|	255.0
CCTCAGCCTCCCAAAGTGCTGGGATTA	+	PTPRJ	255.0	-90937.0	-90842.0	38182.0	38200.0	ENST00000642161.1|ENSG00000215301.10|OTTHUMG00000021369.22|OTTHUMT00000497448.2|DDX3X-223|DDX3X|6724|retained_intron|	255.0	+	PTPRJ	255.0	-90937.0	-90842.0	38182.0	38200.0	ENST00000642161.1|ENSG00000215301.10|OTTHUMG00000021369.22|OTTHUMT00000497448.2|DDX3X-223|DDX3X|6724|retained_intron|	255.0
CCTCAGCCTCCCAAGAGCTAGGATTAC	-	ZFAND3	255.0	-77464.0	-77424.0	54144.0	54326.0	ENST00000453711.1|ENSG00000198520.12|OTTHUMG00000007834.10|OTTHUMT00000023124.3|ARMH1-216|ARMH1|502|protein_coding|	255.0	-	ZFAND3	255.0	-77464.0	-77424.0	54144.0	54326.0	ENST00000453711.1|ENSG00000198520.12|OTTHUMG00000007834.10|OTTHUMT00000023124.3|ARMH1-216|ARMH1|502|protein_coding|	255.0
CCTCAGCCTCCCAAGTAGCTAGGACTA	+	CPLANE1,MIR4454	255.0	-4109.0	-4022.0	1424.0	1677.0	ENST00000492207.5|ENSG00000198799.12|OTTHUMG00000012133.4|OTTHUMT00000033550.1|LRIG2-205|LRIG2|5076|lncRNA|	255.0	+	CPLANE1,MIR4454	255.0	-4109.0	-4022.0	1424.0	1677.0	ENST00000492207.5|ENSG00000198799.12|OTTHUMG00000012133.4|OTTHUMT00000033550.1|LRIG2-205|LRIG2|5076|lncRNA|	255.0
CCTCAGCCTCCCAAGTAGCTGAGACTA	+		255.0	-3902.0	-3838.0	39089.0	39185.0	ENST00000640792.1|ENSG00000108433.16|OTTHUMG00000178080.8|OTTHUMT00000491274.2|GOSR2-244|GOSR2|2452|nonsense_mediated_decay|	255.0	+		255.0	-3902.0	-3838.0	39089.0	39185.0	ENST00000640792.1|ENSG00000108433.16|OTTHUMG00000178080.8|OTTHUMT00000491274.2|GOSR2-244|GOSR2|2452|nonsense_mediated_decay|	255.0
CCTCAGCCTCCCAAGTAGCTGGAACTA	-	CLIC2,H2AB1,H2AB2,H2AB3,F8A3,F8A1,F8A2,MIR1184-1,MIR1184-2,MIR1184-3	255.0	-609.0	-503.0	18188.0	18313.0	ENST00000595774.5|ENSG00000241570.8|OTTHUMG00000159316.4|OTTHUMT00000461806.1|PAQR9-AS1-207|PAQR9-AS1|741|lncRNA|	255.0	-	CLIC2,H2AB1,H2AB2,H2AB3,F8A3,F8A1,F8A2,MIR1184-1,MIR1184-2,MIR1184-3	255.0	-609.0	-503.0	18188.0	18313.0	ENST00000595774.5|ENSG00000241570.8|OTTHUMG00000159316.4|OTTHUMT00000461806.1|PAQR9-AS1-207|PAQR9-AS1|741|lncRNA|	255.0
CCTCAGCCTCCCAAGTAGCTGGGACTA	+	SPATA5	255.0	-94071.0	-93945.0	71340.0	71504.0	ENST00000647532.1|ENSG00000149970.16|OTTHUMG00000021233.8|OTTHUMT00000497103.2|CNKSR2-240|CNKSR2|8373|retained_intron|	255.0	+	SPATA5	255.0	-94071.0	-93945.0	71340.0	71504.0	ENST00000647532.1|ENSG00000149970.16|OTTHUMG00000021233.8|OTTHUMT00000497103.2|CNKSR2-240|CNKSR2|8373|retained_intron|	255.0
CCTCAGCCTCCCAAGTAGTTGGGACTA	-		255.0	-3209602.0	-3209435.0	245723.0	247645.0	ENST00000379826.4|ENSG00000120693.13|OTTHUMG00000016740.2|-|SMAD9-202|SMAD9|5592|protein_coding|	255.0	-		255.0	-3209602.0	-3209435.0	245723.0	247645.0	ENST00000379826.4|ENSG00000120693.13|OTTHUMG00000016740.2|-|SMAD9-202|SMAD9|5592|protein_coding|	255.0
CCTCAGCCTCCCAGAATGCTAGGATTA	+	NOL4	255.0	-87664.0	-87515.0	4459.0	4500.0	ENST00000506997.2|ENSG00000153037.14|OTTHUMG00000186064.5|OTTHUMT00000472155.2|SRP19-208|SRP19|7063|nonsense_mediated_decay|	255.0	+	NOL4	255.0	-87664.0	-87515.0	4459.0	4500.0	ENST00000506997.2|ENSG00000153037.14|OTTHUMG00000186064.5|OTTHUMT00000472155.2|SRP19-208|SRP19|7063|nonsense_mediated_decay|	255.0
CCTCAGCCTCCCAGAGAGCTAGGATTA	-	ETV6	255.0	-40504.0	-40472.0	61792.0	61921.0	ENST00000462591.1|ENSG00000134262.13|OTTHUMG00000011943.5|OTTHUMT00000033032.1|AP4B1-208|AP4B1|2661|lncRNA|	255.0	-	ZBTB11	255.0	-2585.0	-2340.0	2144.0	2320.0	ENST00000462591.1|ENSG00000134262.13|OTTHUMG00000011943.5|OTTHUMT00000033032.1|AP4B1-208|AP4B1|2661|lncRNA|	255.0
CCTCAGCCTCCCAGAGTACTAGGATTA	+		255.0	-12460.0	-12434.0	7745.0	8093.0	ENST00000615182.5|ENSG00000276234.5|OTTHUMG00000188469.3|OTTHUMT00000477342.2|TADA2A-205|TADA2A|4236|protein_coding|	255.0	+		255.0	-12460.0	-12434.0	7745.0	8093.0	ENST00000558878.6|ENSG00000137843.12|OTTHUMG00000129921.4|OTTHUMT00000418347.3|PAK6-212|PAK6|553|protein_coding|	255.0
CCTCAGCCTCCCAGAGTGCTAAGATTA	-	DNM2	255.0	-1642.0	-1529.0	6048.0	6157.0	ENST00000611770.4|ENSG00000160991.16|OTTHUMG00000157722.4|-|ORAI2-210|ORAI2|10679|protein_coding|	255.0	-	DNM2	255.0	-1642.0	-1529.0	6048.0	6157.0	ENST00000611770.4|ENSG00000160991.16|OTTHUMG00000157722.4|-|ORAI2-210|ORAI2|10679|protein_coding|	255.0
CCTCAGCCTCCCAGAGTGCTAGAATTA	-	LOC101926905	255.0	-10808.0	-8352.0	32486.0	34882.0	ENST00000484478.5|ENSG00000170248.15|OTTHUMG00000130751.10|OTTHUMT00000342074.1|PDCD6IP-212|PDCD6IP|596|lncRNA|	255.0	-	LOC101926905	255.0	-10808.0	-8352.0	32486.0	34882.0	ENST00000484478.5|ENSG00000170248.15|OTTHUMG00000130751.10|OTTHUMT00000342074.1|PDCD6IP-212|PDCD6IP|596|lncRNA|	255.0
CCTCAGCCTCCCAGAGTGCTAGGATTA	-	PRDM4,LOC101929162,MIR548AQ	255.0	-4014.0	-3865.0	1100.0	1894.0	ENST00000506997.2|ENSG00000153037.14|OTTHUMG00000186064.5|OTTHUMT00000472155.2|SRP19-208|SRP19|7063|nonsense_mediated_decay|	255.0	-	PRDM4,LOC101929162,MIR548AQ	255.0	-4014.0	-3865.0	1100.0	1894.0	ENST00000506997.2|ENSG00000153037.14|OTTHUMG00000186064.5|OTTHUMT00000472155.2|SRP19-208|SRP19|7063|nonsense_mediated_decay|	255.0
CCTCAGCCTCCCAGAGTGGTAGGATTA	-	MIR4454	255.0	-93077.0	-93073.0	13776.0	13912.0	ENST00000439533.5|ENSG00000168032.9|OTTHUMG00000131390.6|OTTHUMT00000343099.2|ENTPD3-202|ENTPD3|551|protein_coding|	255.0	-	MIR4454	255.0	-93077.0	-93073.0	13776.0	13912.0	ENST00000439533.5|ENSG00000168032.9|OTTHUMG00000131390.6|OTTHUMT00000343099.2|ENTPD3-202|ENTPD3|551|protein_coding|	255.0
CCTCAGCCTCCCAGGTAGCTGGGACTA	-		255.0	-9406.0	-9161.0	42642.0	42920.0	ENST00000509591.1|ENSG00000170476.15|OTTHUMG00000163390.1|OTTHUMT00000373061.1|MZB1-206|MZB1|1060|retained_intron|	255.0	-		255.0	-9406.0	-9161.0	42642.0	42920.0	ENST00000509591.1|ENSG00000170476.15|OTTHUMG00000163390.1|OTTHUMT00000373061.1|MZB1-206|MZB1|1060|retained_intron|	255.0
CCTCAGCCTCCCGAATAGCTGGGACTA	+	ZFAND3	255.0	-93878.0	-93808.0	16109.0	16149.0	ENST00000617923.4|ENSG00000275111.5|OTTHUMG00000155150.5|OTTHUMT00000338597.3|ZNF2-204|ZNF2|3885|protein_coding|	255.0	+	ZFAND3	255.0	-93878.0	-93808.0	16109.0	16149.0	ENST00000617923.4|ENSG00000275111.5|OTTHUMG00000155150.5|OTTHUMT00000338597.3|ZNF2-204|ZNF2|3885|protein_coding|	255.0
CCTCAGCCTCCCGAGTAGCTGGAACTA	+	WIPF1	255.0	-56937.0	-56887.0	105638.0	105769.0	ENST00000304987.4|ENSG00000170145.5|OTTHUMG00000150644.4|OTTHUMT00000319352.4|SIK2-201|SIK2|9622|protein_coding|	255.0	+	WIPF1	255.0	-56937.0	-56887.0	105638.0	105769.0	ENST00000304987.4|ENSG00000170145.5|OTTHUMG00000150644.4|OTTHUMT00000319352.4|SIK2-201|SIK2|9622|protein_coding|	255.0
CCTCAGCCTCCCGAGTAGCTGGGACTG	-		255.0	-279256.0	-279107.0	552205.0	552220.0	ENST00000366847.9|ENSG00000213066.13|OTTHUMG00000016011.4|OTTHUMT00000043099.3|FGFR1OP-202|FGFR1OP|13956|protein_coding|	255.0	-		255.0	-279256.0	-279107.0	552205.0	552220.0	ENST00000366847.9|ENSG00000213066.13|OTTHUMG00000016011.4|OTTHUMT00000043099.3|FGFR1OP-202|FGFR1OP|13956|protein_coding|	255.0
CCTCAGCCTCCCGAGTAGCTGGGATTA	+		255.0	-24910.0	-24818.0	137243.0	137372.0	ENST00000591639.5|ENSG00000081665.14|OTTHUMG00000182367.5|OTTHUMT00000460789.1|ZNF506-211|ZNF506|4140|nonsense_mediated_decay|	255.0	+		255.0	-24910.0	-24818.0	137243.0	137372.0	ENST00000591639.5|ENSG00000081665.14|OTTHUMG00000182367.5|OTTHUMT00000460789.1|ZNF506-211|ZNF506|4140|nonsense_mediated_decay|	255.0
CCTCAGCCTCCCGAGTTGCTGGGACTA	+	SVEP1	255.0	-1606.0	-1445.0	792.0	1025.0	ENST00000496490.3|ENSG00000244671.3|-|-|RN7SL280P-201|RN7SL280P|288|misc_RNA|	255.0	+	SVEP1	255.0	-1606.0	-1445.0	792.0	1025.0	ENST00000496490.3|ENSG00000244671.3|-|-|RN7SL280P-201|RN7SL280P|288|misc_RNA|	255.0
CCTCAGCCTCCCGGGTAGCTGGGACTA	+		255.0	-168279.0	-168241.0	134541.0	134678.0	ENST00000488519.1|ENSG00000171169.9|OTTHUMG00000020727.3|OTTHUMT00000054331.1|NAIF1-204|NAIF1|2049|lncRNA|	255.0	+		255.0	-168279.0	-168241.0	134541.0	134678.0	ENST00000488519.1|ENSG00000171169.9|OTTHUMG00000020727.3|OTTHUMT00000054331.1|NAIF1-204|NAIF1|2049|lncRNA|	255.0
CCTCAGCCTCCCTAGTAGCTGGGACTA	+		255.0	-123683.0	-123677.0	52357.0	52468.0	ENST00000578293.6|ENSG00000196295.12|OTTHUMG00000152788.15|OTTHUMT00000447699.3|GARS-DT-208|GARS-DT|999|lncRNA|	255.0	+		255.0	-123683.0	-123677.0	52357.0	52468.0	ENST00000578293.6|ENSG00000196295.12|OTTHUMG00000152788.15|OTTHUMT00000447699.3|GARS-DT-208|GARS-DT|999|lncRNA|	255.0
CCTCAGCCTCCCTGGTAGCTGGGACTA	+	PNPLA7	255.0	-2026.0	-1963.0	1575.0	1724.0	ENST00000507007.2|ENSG00000248449.2|OTTHUMG00000154974.2|OTTHUMT00000337864.2|PCDHGB8P-202|PCDHGB8P|2873|transcribed_unitary_pseudogene|	255.0	+	PNPLA7	255.0	-2026.0	-1963.0	1575.0	1724.0	ENST00000620769.1|ENSG00000275897.1|OTTHUMG00000186663.1|OTTHUMT00000473572.1|AC021491.4-201|AC021491.4|2573|lncRNA|	255.0
CCTCAGCCTCCGGAGTAGCTGGGACTA	+	STPG1	255.0	-670.0	-562.0	5255.0	5425.0	ENST00000372158.6|ENSG00000108219.15|OTTHUMG00000018615.5|OTTHUMT00000049086.2|TSPAN14-205|TSPAN14|16221|protein_coding|	255.0	+	STPG1	255.0	-670.0	-562.0	5255.0	5425.0	ENST00000372158.6|ENSG00000108219.15|OTTHUMG00000018615.5|OTTHUMT00000049086.2|TSPAN14-205|TSPAN14|16221|protein_coding|	255.0
CCTCAGCCTCCTCCCGAGTAGCTGGGA	+		255.0	-22089.0	-21946.0	58563.0	60164.0	ENST00000667623.1|ENSG00000286582.1|OTTHUMG00000194998.1|OTTHUMT00000523623.1|AL161753.1-201|AL161753.1|2618|lncRNA|	255.0	+		255.0	-22089.0	-21946.0	58563.0	60164.0	ENST00000667623.1|ENSG00000286582.1|OTTHUMG00000194998.1|OTTHUMT00000523623.1|AL161753.1-201|AL161753.1|2618|lncRNA|	255.0
CCTCAGCCTCCTGAGTAGCTGGGACTA	+	ZNF345	255.0	-5550.0	-4084.0	9085.0	10064.0	ENST00000513665.1|ENSG00000157510.14|OTTHUMG00000163441.4|OTTHUMT00000373497.1|AFAP1L1-204|AFAP1L1|3240|retained_intron|	255.0	+	ZNF345	255.0	-5550.0	-4084.0	9085.0	10064.0	ENST00000513665.1|ENSG00000157510.14|OTTHUMG00000163441.4|OTTHUMT00000373497.1|AFAP1L1-204|AFAP1L1|3240|retained_intron|	255.0
CCTCAGCCTCCTGAGTAGCTGGGACTG	-		255.0	-539539.0	-539446.0	84614.0	85045.0	ENST00000502416.5|ENSG00000177058.12|OTTHUMG00000131189.11|OTTHUMT00000368281.1|SLC38A9-205|SLC38A9|562|lncRNA|	255.0	-		255.0	-539539.0	-539446.0	84614.0	85045.0	ENST00000502416.5|ENSG00000177058.12|OTTHUMG00000131189.11|OTTHUMT00000368281.1|SLC38A9-205|SLC38A9|562|lncRNA|	255.0
CCTCAGCCTCCTGAGTAGCTGGGATTA	-	SNX32	255.0	-5967.0	-5932.0	9419.0	9523.0	ENST00000576810.1|ENSG00000262185.3|OTTHUMG00000177610.4|OTTHUMT00000438074.1|AC005736.1-203|AC005736.1|1394|lncRNA|	255.0	-	SNX32	255.0	-5967.0	-5932.0	9419.0	9523.0	ENST00000576810.1|ENSG00000262185.3|OTTHUMG00000177610.4|OTTHUMT00000438074.1|AC005736.1-203|AC005736.1|1394|lncRNA|	255.0
CCTCAGCCTCCTGGGTAGCTGGGACTA	+	LPCAT3	255.0	-17388.0	-17281.0	17428.0	17578.0	ENST00000648623.2|ENSG00000227036.8|OTTHUMG00000132227.20|OTTHUMT00000441423.1|LINC00511-243|LINC00511|2522|lncRNA|	255.0	+	LPCAT3	255.0	-17388.0	-17281.0	17428.0	17578.0	ENST00000648623.2|ENSG00000227036.8|OTTHUMG00000132227.20|OTTHUMT00000441423.1|LINC00511-243|LINC00511|2522|lncRNA|	255.0
CCTCAGCCTCTCGAGTAGCTGGGACTA	+	LINC01119	255.0	-82882.0	-81272.0	64024.0	64155.0	ENST00000281950.8|ENSG00000152147.11|OTTHUMG00000128588.4|OTTHUMT00000250441.4|GEMIN6-201|GEMIN6|3705|protein_coding|	255.0	+	LINC01119	255.0	-82882.0	-81272.0	64024.0	64155.0	ENST00000281950.8|ENSG00000152147.11|OTTHUMG00000128588.4|OTTHUMT00000250441.4|GEMIN6-201|GEMIN6|3705|protein_coding|	255.0
CCTCAGCCTGGAGCCCCGCGATGGTCA
CCTCAGCCTTCCAAGTAGCTGGGACTA	-		255.0	-57621.0	-57553.0	59701.0	60252.0	ENST00000569127.1|ENSG00000167186.11|OTTHUMG00000131455.6|OTTHUMT00000435819.1|COQ7-209|COQ7|2575|protein_coding|	255.0	-		255.0	-57621.0	-57553.0	59701.0	60252.0	ENST00000569127.1|ENSG00000167186.11|OTTHUMG00000131455.6|OTTHUMT00000435819.1|COQ7-209|COQ7|2575|protein_coding|	255.0
CCTCAGCCTTCCAGAGTGCTAGGATTA	+		255.0	-915.0	-883.0	59283.0	59441.0	ENST00000324238.7|ENSG00000176390.12|OTTHUMG00000179005.2|OTTHUMT00000444354.2|CRLF3-201|CRLF3|2873|protein_coding|	255.0	+		255.0	-915.0	-883.0	59283.0	59441.0	ENST00000324238.7|ENSG00000176390.12|OTTHUMG00000179005.2|OTTHUMT00000444354.2|CRLF3-201|CRLF3|2873|protein_coding|	255.0
CCTCAGCCTTCCGAGTAGCTGGGACTA	+		255.0	-21891.0	-20621.0	33435.0	33476.0	ENST00000479293.5|ENSG00000144040.12|OTTHUMG00000129775.8|OTTHUMT00000327581.1|SFXN5-213|SFXN5|1808|lncRNA|	255.0	+		255.0	-21891.0	-20621.0	33435.0	33476.0	ENST00000479293.5|ENSG00000144040.12|OTTHUMG00000129775.8|OTTHUMT00000327581.1|SFXN5-213|SFXN5|1808|lncRNA|	255.0
CCTCAGCGTGAGGCCTCAGCGTGAGAC
CCTCAGCTCCACCTCAGATCATCAGGC	+	RASAL2	255.0	-26244.0	-26043.0	162801.0	162928.0	ENST00000670143.1|ENSG00000287067.1|OTTHUMG00000193821.1|OTTHUMT00000505076.1|AC106791.3-201|AC106791.3|1362|lncRNA|	255.0	+	RASAL2	255.0	-26244.0	-26043.0	162801.0	162928.0	ENST00000670143.1|ENSG00000287067.1|OTTHUMG00000193821.1|OTTHUMT00000505076.1|AC106791.3-201|AC106791.3|1362|lncRNA|	255.0
CCTCAGCTTCCCAAAGTGCTGGGATTA	-		255.0	-1123174.0	-1123124.0	329795.0	329935.0	ENST00000542645.5|ENSG00000180776.15|OTTHUMG00000017410.2|-|ZDHHC20-209|ZDHHC20|5315|protein_coding|	255.0	-		255.0	-1123174.0	-1123124.0	329795.0	329935.0	ENST00000542645.5|ENSG00000180776.15|OTTHUMG00000017410.2|-|ZDHHC20-209|ZDHHC20|5315|protein_coding|	255.0
CCTCAGCTTCCCAAGTAGCTGGGACTA	+	MFSD6	255.0	-63705.0	-63147.0	1455.0	2986.0	ENST00000533626.5|ENSG00000175390.14|OTTHUMG00000165675.4|OTTHUMT00000385713.2|EIF3F-207|EIF3F|7540|protein_coding|	255.0	+	MFSD6	255.0	-63705.0	-63147.0	1455.0	2986.0	ENST00000533626.5|ENSG00000175390.14|OTTHUMG00000165675.4|OTTHUMT00000385713.2|EIF3F-207|EIF3F|7540|protein_coding|	255.0
CCTCAGCTTCCCGAGTAGCTGGGACTA	+	MIR4454	255.0	-586647.0	-586564.0	57205.0	57240.0	ENST00000424628.1|ENSG00000231896.1|OTTHUMG00000155504.1|OTTHUMT00000340405.1|AC019185.2-201|AC019185.2|520|lncRNA|	255.0	+	MIR4454	255.0	-586647.0	-586564.0	57205.0	57240.0	ENST00000424628.1|ENSG00000231896.1|OTTHUMG00000155504.1|OTTHUMT00000340405.1|AC019185.2-201|AC019185.2|520|lncRNA|	255.0
CCTCAGGACTTTTTGCCGAAGTTACCG
CCTCAGGAGGCAACCGGCAGGTCCACA
CCTCAGGAGTAACTATTACATGAGCTC
CCTCAGGCACGGCCGGTCCCCTGGGCT
CCTCAGGCTGGACGTTGGAGATGGTTA
CCTCAGGGGCATTGTTTTCCTGGTTGT
CCTCAGGGTGGCCTCACGCTCAGAGCT
CCTCAGGGTGGCCTCATGCTCAGAGCT
CCTCAGGGTTCAGTGGCAGTGGATCTG
CCTCAGTCCAACTTCCCAAAATGAGGC
CCTCAGTCCAACTTCTCAAAATGAGGC
CCTCAGTCTCCCAAGTAGCTGGGACTA	+	UTRN	255.0	-594.0	-438.0	29650.0	29779.0	ENST00000504688.5|ENSG00000122203.15|OTTHUMG00000130656.5|OTTHUMT00000371954.2|KIAA1191-205|KIAA1191|486|protein_coding|	255.0	+	UTRN	255.0	-594.0	-438.0	29650.0	29779.0	ENST00000504688.5|ENSG00000122203.15|OTTHUMG00000130656.5|OTTHUMT00000371954.2|KIAA1191-205|KIAA1191|486|protein_coding|	255.0
CCTCAGTCTCCCGAGTAGCTGGGACTA	-	FAM186A	255.0	-22635.0	-22416.0	10487.0	10678.0	ENST00000640235.1|ENSG00000283769.1|OTTHUMG00000191898.1|OTTHUMT00000491075.1|CR392000.2-201|CR392000.2|1994|lncRNA|	255.0	-	FAM186A	255.0	-22635.0	-22416.0	10487.0	10678.0	ENST00000640235.1|ENSG00000283769.1|OTTHUMG00000191898.1|OTTHUMT00000491075.1|CR392000.2-201|CR392000.2|1994|lncRNA|	255.0
CCTCAGTCTCCTGAGTAGCTGGGACTA	-	KIF13A	255.0	-963.0	-837.0	1272.0	1371.0	ENST00000620916.2|ENSG00000015479.18|OTTHUMG00000129229.6|-|MATR3-228|MATR3|3134|protein_coding|	255.0	-	KIF13A	255.0	-963.0	-837.0	1272.0	1371.0	ENST00000620916.2|ENSG00000015479.18|OTTHUMG00000129229.6|-|MATR3-228|MATR3|3134|protein_coding|	255.0
CCTCAGTTAAATTTGATTATACCAATT
CCTCATAGTCAGGGTACTTGGCTTTGA
CCTCATCATATTAAAGGGATTGATCAT
CCTCATCCTGGCCGCGGCCATGTCCAA
CCTCATCTCCATCGAATTCCTGGGTGT
CCTCATCTGTAAACCGATCTCCCATGG	-	MYL12A,LOC104968399	255.0	-39.0	-1735.0	17088.0	107.0	ENST00000536605.1|ENSG00000101608.12|OTTHUMG00000131509.7|-|MYL12A-202|MYL12A|899|protein_coding|	255.0	-	MYL12A,LOC104968399	255.0	-39.0	-1735.0	17088.0	107.0	ENST00000536605.1|ENSG00000101608.12|OTTHUMG00000131509.7|-|MYL12A-202|MYL12A|899|protein_coding|	255.0
CCTCATCTGTCTTGTGGACAACATCTT	+	HLA-DQA1	255.0	-58.0	-472.0	554.0	197.0	ENST00000374940.3|ENSG00000237541.3|OTTHUMG00000031108.2|OTTHUMT00000076179.2|HLA-DQA2-210|HLA-DQA2|1524|protein_coding|	255.0	+	HLA-DQA1	255.0	-58.0	-472.0	554.0	197.0	ENST00000374940.3|ENSG00000237541.3|OTTHUMG00000031108.2|OTTHUMT00000076179.2|HLA-DQA2-210|HLA-DQA2|1524|protein_coding|	255.0
CCTCATGAGGGTGTCAAATGCCACTGG
CCTCATGGCACTAAGAATGGTCTCTTC
CCTCATGGCGACAGATGTCCCGCACAG
CCTCATTAGGAGGTGAGTTCAGAACTG
CCTCATTTCCTTTGGGTAGATTCGCAG
CCTCATTTCTGCTGCTCACGGGCCCAC	-		255.0	-75891.0	-75621.0	72913.0	73022.0			-		255.0	-75891.0	-75621.0	72913.0	73022.0
CCTCATTTGGCGGGAAGATGTAGGCAG
CCTCCAACAGTCTGAGGGACAGTGAAC
CCTCCAACCCACGAGCTCACGTGCAGG
CCTCCAACGGTCTGAGGGACAGTGAAC
CCTCCAACTCCTGGGCTCAAGCAATCC	-		255.0	-3726.0	-3565.0	12854.0	13579.0	ENST00000662303.1|ENSG00000259035.2|OTTHUMG00000171401.5|OTTHUMT00000510620.1|AL355838.1-202|AL355838.1|782|lncRNA|	255.0	-		255.0	-3726.0	-3565.0	12854.0	13579.0	ENST00000662303.1|ENSG00000259035.2|OTTHUMG00000171401.5|OTTHUMT00000510620.1|AL355838.1-202|AL355838.1|782|lncRNA|	255.0
CCTCCAACTCCTGGGCTCAAGCGATCC	+		255.0	-200294.0	-200235.0	2112774.0	2113082.0	ENST00000458470.5|ENSG00000164627.18|OTTHUMG00000014648.5|OTTHUMT00000256662.1|KIF6-205|KIF6|8611|protein_coding|	255.0	+		255.0	-200294.0	-200235.0	2112774.0	2113082.0	ENST00000458470.5|ENSG00000164627.18|OTTHUMG00000014648.5|OTTHUMT00000256662.1|KIF6-205|KIF6|8611|protein_coding|	255.0
CCTCCAACTCCTGGGCTCAAGTGATCC	-	ANK3	255.0	-165958.0	-165845.0	17056.0	17118.0	ENST00000596385.5|ENSG00000233783.8|OTTHUMG00000078483.6|OTTHUMT00000461156.1|AP001442.1-203|AP001442.1|876|lncRNA|	255.0	-	ANK3	255.0	-165958.0	-165845.0	17056.0	17118.0	ENST00000596385.5|ENSG00000233783.8|OTTHUMG00000078483.6|OTTHUMT00000461156.1|AP001442.1-203|AP001442.1|876|lncRNA|	255.0
CCTCCAATGGTCTGAGGGACAGTGAAC
CCTCCACATCACAGTGGCGACCACAGC
CCTCCACCCTGCTGATTGTCAGTGTGA	+		255.0	-580182.0	-580085.0	5258333.0	5258358.0	ENST00000620613.1|ENSG00000273962.1|OTTHUMG00000188265.3|OTTHUMT00000476797.3|IGKV2-40-201|IGKV2-40|314|IG_V_gene|	255.0	+		255.0	-580182.0	-580085.0	5258333.0	5258358.0	ENST00000620613.1|ENSG00000273962.1|OTTHUMG00000188265.3|OTTHUMT00000476797.3|IGKV2-40-201|IGKV2-40|314|IG_V_gene|	255.0
CCTCCACGTAGGACGAGGTATGTACTA
CCTCCACGTAGGCCCTGTATTGCTCCG
CCTCCACGTGGCACTGGGGCTCTGAGG
CCTCCAGAGATCCGGTTCCTTCCTTGC
CCTCCAGAGTAGCTGGGACTACAGGCA	-	MTBP	255.0	-3670.0	-3509.0	1403.0	1520.0	ENST00000545748.5|ENSG00000123358.20|OTTHUMG00000150393.8|OTTHUMT00000404959.2|NR4A1-206|NR4A1|3511|protein_coding|	255.0	-	MTBP	255.0	-3670.0	-3509.0	1403.0	1520.0	ENST00000545748.5|ENSG00000123358.20|OTTHUMG00000150393.8|OTTHUMT00000404959.2|NR4A1-206|NR4A1|3511|protein_coding|	255.0
CCTCCAGGCTGAAGATGTGGCAGTTTA	+		255.0	-136122.0	-136025.0	5702397.0	5702422.0	ENST00000390243.2|ENSG00000211598.2|OTTHUMG00000151533.3|OTTHUMT00000323037.3|IGKV4-1-201|IGKV4-1|538|IG_V_gene|	255.0	+		255.0	-136118.0	-136021.0	5702397.0	5702422.0	ENST00000390243.2|ENSG00000211598.2|OTTHUMG00000151533.3|OTTHUMT00000323037.3|IGKV4-1-201|IGKV4-1|538|IG_V_gene|	255.0
CCTCCAGGGCTAGGGCCAAGGCACCTG
CCTCCAGTTCCATCCCGTGGAGCTCCA
CCTCCATCTCCCTGGAGCCTCGGGAGC
CCTCCATCTCCTGCAGGGCCAGTGAGA
CCTCCATCTCCTGCAGGGCTAGTGAAA
CCTCCATCTCCTGCAGGGCTAGTGAGA
CCTCCATCTCCTGCAGGTCTAGCCAGA	+		255.0	-1210523.0	-1210426.0	4627992.0	4628017.0	ENST00000482769.1|ENSG00000244116.3|OTTHUMG00000151652.2|OTTHUMT00000323401.2|IGKV2-28-201|IGKV2-28|390|IG_V_gene|	255.0	+		255.0	-1210523.0	-1210426.0	4627992.0	4628017.0	ENST00000482769.1|ENSG00000244116.3|OTTHUMG00000151652.2|OTTHUMT00000323401.2|IGKV2-28-201|IGKV2-28|390|IG_V_gene|	255.0
CCTCCATCTCCTGCAGGTCTAGTCAGA	-		255.0	-181888.0	-181791.0	5656627.0	5656652.0	ENST00000523070.1|ENSG00000253435.1|OTTHUMG00000151536.1|OTTHUMT00000323041.1|IGKV2-4-201|IGKV2-4|340|IG_V_pseudogene|	255.0	-		255.0	-181888.0	-181791.0	5656627.0	5656652.0	ENST00000523070.1|ENSG00000253435.1|OTTHUMG00000151536.1|OTTHUMT00000323041.1|IGKV2-4-201|IGKV2-4|340|IG_V_pseudogene|	255.0
CCTCCATGCAGAGTAGCTAGTCAGCTA
CCTCCATGGTTTTAATTACCTTCGTCT								ENST00000450195.6|ENSG00000006015.17|OTTHUMG00000183112.1|OTTHUMT00000465134.1|REX1BD-202|REX1BD|702|protein_coding|	255.0								ENST00000598375.5|ENSG00000006015.17|OTTHUMG00000183112.1|OTTHUMT00000465132.1|REX1BD-206|REX1BD|1792|retained_intron|	255.0
CCTCCATTCCCTGCCACCGAGGAGTCG
CCTCCCAAAACACTTACAGATTCTTGG
CCTCCCAAAGTGCTAGGATTACAGGCG	+		255.0	-52285.0	-52140.0	31125.0	31597.0	ENST00000635932.1|ENSG00000179859.9|OTTHUMG00000132873.5|OTTHUMT00000489064.2|RNF227-202|RNF227|2618|protein_coding|	255.0	+		255.0	-52285.0	-52140.0	31125.0	31597.0	ENST00000635932.1|ENSG00000179859.9|OTTHUMG00000132873.5|OTTHUMT00000489064.2|RNF227-202|RNF227|2618|protein_coding|	255.0
CCTCCCAAGAGCTAGGATTACAGGCGT	-	RPL32	255.0	-2184.0	-2055.0	1045.0	1226.0	ENST00000621161.5|ENSG00000131242.18|OTTHUMG00000132787.7|OTTHUMT00000256195.5|RAB11FIP4-211|RAB11FIP4|8571|protein_coding|	255.0	-	RPL32	255.0	-2184.0	-2055.0	1045.0	1226.0	ENST00000621161.5|ENSG00000131242.18|OTTHUMG00000132787.7|OTTHUMT00000256195.5|RAB11FIP4-211|RAB11FIP4|8571|protein_coding|	255.0
CCTCCCAAGTAGCTGAGACTACAGGCA	+		255.0	-97345.0	-97253.0	62845.0	63036.0	ENST00000550527.5|ENSG00000120868.13|OTTHUMG00000170214.4|OTTHUMT00000408010.2|APAF1-209|APAF1|6581|protein_coding|	255.0	+		255.0	-97345.0	-97253.0	62845.0	63036.0	ENST00000550527.5|ENSG00000120868.13|OTTHUMG00000170214.4|OTTHUMT00000408010.2|APAF1-209|APAF1|6581|protein_coding|	255.0
CCTCCCAAGTAGCTGGGACTACAGACA	+	GXYLT2	255.0	-546.0	-374.0	6858.0	7040.0	ENST00000617007.1|ENSG00000277051.1|-|-|RF00017.144-201|RF00017|311|misc_RNA|	255.0	+	GXYLT2	255.0	-546.0	-374.0	6858.0	7040.0	ENST00000617007.1|ENSG00000277051.1|-|-|RF00017.144-201|RF00017|311|misc_RNA|	255.0
CCTCCCAAGTAGCTGGGACTACAGGTG	+	SLC27A1,LOC100507551	255.0	-1263.0	-1154.0	6958.0	7167.0	ENST00000469412.5|ENSG00000156299.13|OTTHUMG00000084869.6|OTTHUMT00000192553.1|TIAM1-204|TIAM1|2313|lncRNA|	255.0	+	SLC27A1,LOC100507551	255.0	-1263.0	-1154.0	6958.0	7167.0	ENST00000469412.5|ENSG00000156299.13|OTTHUMG00000084869.6|OTTHUMT00000192553.1|TIAM1-204|TIAM1|2313|lncRNA|	255.0
CCTCCCAAGTAGCTGGGACTATAGGCA	-		255.0	-15868.0	-15185.0	165994.0	166072.0	ENST00000537591.5|ENSG00000112304.11|OTTHUMG00000014359.3|-|ACOT13-203|ACOT13|4391|protein_coding|	255.0	-		255.0	-15868.0	-15185.0	165994.0	166072.0	ENST00000537591.5|ENSG00000112304.11|OTTHUMG00000014359.3|-|ACOT13-203|ACOT13|4391|protein_coding|	255.0
CCTCCCACCTCAGCCTCCCAAAGTGCT	-	SNORA15B-1,SNORA15B-2,LOC441242	255.0	-326913.0	-325381.0	148090.0	148283.0	ENST00000552943.5|ENSG00000161996.19|OTTHUMG00000048040.6|OTTHUMT00000404461.1|WDR90-224|WDR90|5498|retained_intron|	255.0	-	SNORA15B-1,SNORA15B-2,LOC441242	255.0	-326913.0	-325381.0	148090.0	148283.0	ENST00000552943.5|ENSG00000161996.19|OTTHUMG00000048040.6|OTTHUMT00000404461.1|WDR90-224|WDR90|5498|retained_intron|	255.0
CCTCCCACCTCAGCCTCCCAGAGTGCT	+	FARS2	255.0	-30313.0	-30228.0	77584.0	78195.0	ENST00000399012.6|ENSG00000182378.14|OTTHUMG00000022693.6|OTTHUMT00000058878.2|PLCXD1-203|PLCXD1|5287|protein_coding|	255.0	+	FARS2	255.0	-30313.0	-30228.0	77584.0	78195.0	ENST00000399012.6|ENSG00000182378.14|OTTHUMG00000022693.6|OTTHUMT00000058878.2|PLCXD1-203|PLCXD1|5287|protein_coding|	255.0
CCTCCCACCTCGGCCTCCCAGAGTGCT	-	LINC00996	255.0	-41800.0	-40218.0	28360.0	28995.0	ENST00000558017.5|ENSG00000183208.12|OTTHUMG00000172128.5|OTTHUMT00000416973.2|GDPGP1-202|GDPGP1|5323|protein_coding|	255.0	-	LINC00996	255.0	-41800.0	-40218.0	28360.0	28995.0	ENST00000558017.5|ENSG00000183208.12|OTTHUMG00000172128.5|OTTHUMT00000416973.2|GDPGP1-202|GDPGP1|5323|protein_coding|	255.0
CCTCCCACCTGCCCAATACCCTATTAC
CCTCCCACCTTGGCCTCCCAGAGTGCT	-		255.0	-291958.0	-291101.0	123162.0	123834.0	ENST00000645652.1|ENSG00000174951.11|OTTHUMG00000183325.3|OTTHUMT00000494580.1|FUT1-207|FUT1|3992|protein_coding|	255.0	-		255.0	-291958.0	-291101.0	123162.0	123834.0	ENST00000662141.1|ENSG00000237499.7|OTTHUMG00000015663.4|OTTHUMT00000522981.1|AL357060.1-207|AL357060.1|1618|lncRNA|	255.0
CCTCCCACTTGCGCTCGGTGATCTGAG	-	HLA-H	255.0	-58236.0	-58232.0	53914.0	53986.0	ENST00000412585.7|ENSG00000234745.11|OTTHUMG00000031153.7|OTTHUMT00000076280.5|HLA-B-249|HLA-B|1536|protein_coding|	255.0	-	HLA-H	255.0	-58236.0	-58232.0	53914.0	53986.0	ENST00000412585.7|ENSG00000234745.11|OTTHUMG00000031153.7|OTTHUMT00000076280.5|HLA-B-249|HLA-B|1536|protein_coding|	255.0
CCTCCCAGAGAGCTAGGATTACAGGCA	-	GON4L	255.0	-9070.0	-8969.0	803.0	995.0	ENST00000400331.9|ENSG00000183742.12|OTTHUMG00000128415.5|OTTHUMT00000250202.5|MACC1-202|MACC1|9159|protein_coding|	255.0	-	GON4L	255.0	-9070.0	-8969.0	803.0	995.0	ENST00000400331.9|ENSG00000183742.12|OTTHUMG00000128415.5|OTTHUMT00000250202.5|MACC1-202|MACC1|9159|protein_coding|	255.0
CCTCCCAGAGTGCTAGGATTACAGGTG	-	TXN2	255.0	-1967.0	-1844.0	1849.0	2111.0	ENST00000561981.3|ENSG00000260230.3|OTTHUMG00000020468.3|OTTHUMT00000053586.3|FRRS1L-201|FRRS1L|8201|protein_coding|	255.0	-	TXN2	255.0	-1967.0	-1844.0	1849.0	2111.0	ENST00000561981.3|ENSG00000260230.3|OTTHUMG00000020468.3|OTTHUMT00000053586.3|FRRS1L-201|FRRS1L|8201|protein_coding|	255.0
CCTCCCAGAGTGCTAGGATTATAGGCA	-	STRN3	255.0	-3954.0	-3851.0	65785.0	66066.0	ENST00000598112.2|ENSG00000269044.2|OTTHUMG00000182633.2|OTTHUMT00000462811.2|AC024075.2-201|AC024075.2|1473|lncRNA|	255.0	-	STRN3	255.0	-3954.0	-3851.0	65785.0	66066.0	ENST00000598112.2|ENSG00000269044.2|OTTHUMG00000182633.2|OTTHUMT00000462811.2|AC024075.2-201|AC024075.2|1473|lncRNA|	255.0
CCTCCCAGAGTGCTAGGATTATAGGCG	-		255.0	-1.0	-1.0	294291.0	295721.0	ENST00000233057.9|ENSG00000055332.18|OTTHUMG00000100962.7|OTTHUMT00000218571.3|EIF2AK2-201|EIF2AK2|9975|protein_coding|	255.0	-		255.0	-1.0	-1.0	294291.0	295721.0	ENST00000528318.5|ENSG00000120925.16|OTTHUMG00000165277.3|OTTHUMT00000383169.1|RNF170-207|RNF170|1169|retained_intron|	255.0
CCTCCCAGAGTGCTGGGATGACAGGCG	-		255.0	-5641.0	-5371.0	2596.0	2701.0	ENST00000422163.5|ENSG00000114353.17|OTTHUMG00000156940.2|OTTHUMT00000346690.1|GNAI2-203|GNAI2|2407|protein_coding|	255.0	-		255.0	-5641.0	-5371.0	2596.0	2701.0	ENST00000422163.5|ENSG00000114353.17|OTTHUMG00000156940.2|OTTHUMT00000346690.1|GNAI2-203|GNAI2|2407|protein_coding|	255.0
CCTCCCAGAGTGCTGGGATTACAGGCG	+	LSAMP	255.0	-59065.0	-58940.0	7718.0	7950.0	ENST00000343110.3|ENSG00000188783.6|OTTHUMG00000035911.2|OTTHUMT00000087474.2|PRELP-201|PRELP|5769|protein_coding|	255.0	+	LSAMP	255.0	-59065.0	-58940.0	7718.0	7950.0	ENST00000343110.3|ENSG00000188783.6|OTTHUMG00000035911.2|OTTHUMT00000087474.2|PRELP-201|PRELP|5769|protein_coding|	255.0
CCTCCCAGCACTGCCCACCAGGGGGCA
CCTCCCAGGCCACAGGACGTTTCCTGC
CCTCCCAGGTAGCTGGGACTACAGGCA	+	MIR924HG	255.0	-1810579.0	-1810294.0	2579331.0	2579398.0	ENST00000465950.5|ENSG00000139218.18|OTTHUMG00000149930.9|OTTHUMT00000313995.3|SCAF11-205|SCAF11|5296|protein_coding|	255.0	+	MIR924HG	255.0	-1810579.0	-1810294.0	2579331.0	2579398.0	ENST00000465950.5|ENSG00000139218.18|OTTHUMG00000149930.9|OTTHUMT00000313995.3|SCAF11-205|SCAF11|5296|protein_coding|	255.0
CCTCCCATCTCAGCCTCCCAGAGTGCT	-		255.0	-11081.0	-10929.0	221244.0	221306.0	ENST00000377403.6|ENSG00000049239.12|OTTHUMG00000001768.2|OTTHUMT00000004928.2|H6PD-201|H6PD|9146|protein_coding|	255.0	-		255.0	-11081.0	-10929.0	221244.0	221306.0	ENST00000377403.6|ENSG00000049239.12|OTTHUMG00000001768.2|OTTHUMT00000004928.2|H6PD-201|H6PD|9146|protein_coding|	255.0
CCTCCCATGCGTGTTGGTTTTCCTTCT
CCTCCCCACGCGTCATACCCTCCCTAG
CCTCCCCGCCCCGTCCACGGCCTGTCA
CCTCCCGAGTAGCTGAGACTACAGGCA	-	RBL1	255.0	-519.0	-349.0	4389.0	4562.0	ENST00000641801.1|ENSG00000284631.1|OTTHUMG00000192256.1|OTTHUMT00000493036.1|SCYGR4-201|SCYGR4|1658|protein_coding|	255.0	-	RBL1	255.0	-519.0	-349.0	4389.0	4562.0	ENST00000641801.1|ENSG00000284631.1|OTTHUMG00000192256.1|OTTHUMT00000493036.1|SCYGR4-201|SCYGR4|1658|protein_coding|	255.0
CCTCCCGAGTAGCTGGAACTACAGGCA	+	KSR2,MIR548AQ	255.0	-68011.0	-67871.0	39748.0	39927.0	ENST00000460794.1|ENSG00000143374.17|OTTHUMG00000012809.5|OTTHUMT00000087255.1|TARS2-206|TARS2|568|retained_intron|	255.0	+	KSR2,MIR548AQ	255.0	-68011.0	-67871.0	39748.0	39927.0	ENST00000460794.1|ENSG00000143374.17|OTTHUMG00000012809.5|OTTHUMT00000087255.1|TARS2-206|TARS2|568|retained_intron|	255.0
CCTCCCGAGTAGCTGGGACTACAGGCA	-	MIR548AQ	255.0	-24044.0	-23933.0	57143.0	57206.0	ENST00000332853.9|ENSG00000165633.13|OTTHUMG00000018184.4|OTTHUMT00000047966.3|VSTM4-202|VSTM4|6414|protein_coding|	255.0	-	MIR548AQ	255.0	-24044.0	-23933.0	57143.0	57206.0	ENST00000332853.9|ENSG00000165633.13|OTTHUMG00000018184.4|OTTHUMT00000047966.3|VSTM4-202|VSTM4|6414|protein_coding|	255.0
CCTCCCGAGTAGCTGGGACTACAGGCG	+		255.0	-5169.0	-4996.0	12048.0	12086.0	ENST00000658826.1|ENSG00000215386.13|OTTHUMG00000074377.121|OTTHUMT00000505507.1|MIR99AHG-259|MIR99AHG|1460|lncRNA|	255.0	+		255.0	-5169.0	-4996.0	12048.0	12086.0	ENST00000658826.1|ENSG00000215386.13|OTTHUMG00000074377.121|OTTHUMT00000505507.1|MIR99AHG-259|MIR99AHG|1460|lncRNA|	255.0
CCTCCCGCCTCAGCCTCCCAGAGTGCT	+	MAP2K4	255.0	-3417.0	-3315.0	23024.0	23198.0	ENST00000306858.8|ENSG00000168143.9|OTTHUMG00000014899.2|OTTHUMT00000040994.2|FAM83B-201|FAM83B|6244|protein_coding|	255.0	+	MAP2K4	255.0	-3417.0	-3315.0	23024.0	23198.0	ENST00000464079.1|ENSG00000204469.12|OTTHUMG00000031168.2|OTTHUMT00000259327.1|PRRC2A-205|PRRC2A|451|retained_intron|	255.0
[truncated: 5,724,519 more chars]
