## Supplemental tables 1-5 for "SPLASH: a statistical, reference-free genomic algorithm unifies biological discovery": lemur_natural_killer_T_cell_spleen_anchor_genome_annotations.tsv (part 1 of 3)

anchor	local_strand	local_gene	local_gene_MAPQ	local_distance_upstream_exon_start	local_distance_upstream_exon_end	local_distance_downstream_exon_start	local_distance_downstream_exon_end	local_transcript	local_transcriptome_MAPQ	end_to_end_strand	end_to_end_gene	end_to_end_gene_MAPQ	end_to_end_distance_upstream_exon_start	end_to_end_distance_upstream_exon_end	end_to_end_distance_downstream_exon_start	end_to_end_distance_downstream_exon_end	end_to_end_transcript	end_to_end_transcriptome_MAPQ
AAAAAAAAAAAAAAAAAAAAAAAAAAA	-		255.0	-174141.0	-172657.0	46741.0	46997.0	ENST00000507959.5|ENSG00000089335.21|OTTHUMG00000163329.8|OTTHUMT00000372730.1|ZNF302-209|ZNF302|854|protein_coding|	255.0	-		255.0	-174141.0	-172657.0	46741.0	46997.0	ENST00000507959.5|ENSG00000089335.21|OTTHUMG00000163329.8|OTTHUMT00000372730.1|ZNF302-209|ZNF302|854|protein_coding|	255.0
AAAAAAATTAGCCGGGCATGGTGGCGC	+		255.0	-285020.0	-284964.0	2014471.0	2014758.0	ENST00000472452.1|ENSG00000121988.18|OTTHUMG00000150475.5|OTTHUMT00000318259.1|ZRANB3-206|ZRANB3|823|lncRNA|	255.0	+		255.0	-285020.0	-284964.0	2014471.0	2014758.0	ENST00000472452.1|ENSG00000121988.18|OTTHUMG00000150475.5|OTTHUMT00000318259.1|ZRANB3-206|ZRANB3|823|lncRNA|	255.0
AAAAAATACTGTGATAAACTTGTCTTT	-	LIG3	255.0	-1652.0	-1419.0	6019.0	6200.0	ENST00000378526.8|ENSG00000005156.11|OTTHUMG00000128519.6|OTTHUMT00000250330.4|LIG3-202|LIG3|8400|protein_coding|	255.0	+	OSTCP1	255.0	-23401.0	-23390.0	136029.0	136339.0	ENST00000378526.8|ENSG00000005156.11|OTTHUMG00000128519.6|OTTHUMT00000250330.4|LIG3-202|LIG3|8400|protein_coding|	255.0
AAAAAATCCTAATATGTTAGAGAATTT
AAAAAATGGTGAGTGGCTTCAATTTCC
AAAAAATTAGCCAGGCATGGTGGCACA	-	ABCA13	255.0	-20066.0	-19998.0	1383.0	1476.0	ENST00000262031.10|ENSG00000076067.13|OTTHUMG00000170488.6|OTTHUMT00000409366.4|RBMS2-201|RBMS2|8488|protein_coding|	255.0	-	ABCA13	255.0	-20066.0	-19998.0	1383.0	1476.0	ENST00000262031.10|ENSG00000076067.13|OTTHUMG00000170488.6|OTTHUMT00000409366.4|RBMS2-201|RBMS2|8488|protein_coding|	255.0
AAAAACAAATTGTGAGGAAGGTAGATC
AAAAAGAGTAGAATGTGAAGGAGAACT
AAAAAGGCTAATGGTTTCAATGATAAT
AAAAAGTGAACAAAAGATAAAGATAGA
AAAAAGTTCAGCGACATGCATCTAGCA	+	GLRX3	255.0	-52.0	-779.0	86.0	125.0	ENST00000331244.10|ENSG00000108010.12|OTTHUMG00000019267.5|OTTHUMT00000051020.3|GLRX3-201|GLRX3|1318|protein_coding|	255.0	+	GLRX3	255.0	-52.0	-779.0	84.0	123.0	ENST00000331244.10|ENSG00000108010.12|OTTHUMG00000019267.5|OTTHUMT00000051020.3|GLRX3-201|GLRX3|1318|protein_coding|	255.0
AAAAATGAACTTTTGCCTAGTCATCCT	+	POMP	255.0	-13.0	-2015.0	3926.0	22.0	ENST00000460403.1|ENSG00000132963.8|OTTHUMG00000016652.3|OTTHUMT00000044328.2|POMP-202|POMP|1428|protein_coding|	255.0	+	POMP	255.0	-13.0	-2015.0	3925.0	21.0	ENST00000380842.5|ENSG00000132963.8|OTTHUMG00000016652.3|OTTHUMT00000044327.2|POMP-201|POMP|1338|protein_coding|	255.0
AAAAATGCTTCCCCCAAAGGTGATGGT
AAAAATGCTTGTTTGGTGTAATGCTAA
AAAAATTAGCCGGGCATGGTGGCACAT	-	ARMCX4	255.0	-17015.0	-15666.0	59560.0	66432.0	ENST00000664278.1|ENSG00000287795.1|OTTHUMG00000195782.1|OTTHUMT00000528719.1|AC026341.2-201|AC026341.2|2691|lncRNA|	255.0	-	ARMCX4	255.0	-17015.0	-15666.0	59560.0	66432.0	ENST00000664278.1|ENSG00000287795.1|OTTHUMG00000195782.1|OTTHUMT00000528719.1|AC026341.2-201|AC026341.2|2691|lncRNA|	255.0
AAAAATTAGCTGGGCATGGTGGCGCAT	+	ADAMTS12,MIR4454	255.0	-38995.0	-38851.0	90694.0	91055.0	ENST00000624600.1|ENSG00000279434.1|OTTHUMG00000170879.1|OTTHUMT00000410847.1|AL049776.1-201|AL049776.1|2025|TEC|	255.0	+	ADAMTS12,MIR4454	255.0	-38995.0	-38851.0	90694.0	91055.0	ENST00000624600.1|ENSG00000279434.1|OTTHUMG00000170879.1|OTTHUMT00000410847.1|AL049776.1-201|AL049776.1|2025|TEC|	255.0
AAAACATGCTGTTCAGGTTTTCAGCTT
AAAACCATACCGCTTTCGGCCAGATCA
AAAACCTATGCTTTGACTCATACATAA
AAAACTCTATGGGACTTTCATTTTATA
AAAAGAAAGACCCTCCATTGCCTTGCA
AAAAGAACTTCAGATCCCAGCCAAACG
AAAAGAATGGCAATAAGATCCTGGAAT
AAAAGCCACCAAGTATCTGAAAGATGT	-	TSHR	255.0	-45966.0	-45797.0	60475.0	60546.0	ENST00000586289.1|ENSG00000267664.1|OTTHUMG00000182379.1|OTTHUMT00000350473.1|RPL17P45-201|RPL17P45|509|processed_pseudogene|	255.0	-	TSHR	255.0	-45966.0	-45797.0	60475.0	60546.0	ENST00000586289.1|ENSG00000267664.1|OTTHUMG00000182379.1|OTTHUMT00000350473.1|RPL17P45-201|RPL17P45|509|processed_pseudogene|	255.0
AAAAGCTGCCTAGTGGCTGGAGGGAGA	+		255.0	-34503.0	-34380.0	1209682.0	1209775.0			+		255.0	-34503.0	-34380.0	1209682.0	1209775.0
AAAAGGCTAATGGTTTCAATGATAATT
AAAAGGTCCCTGATCTCAGGTGACTTT
AAAAGGTGACCCCACCCAAGGTGGCTG
AAAAGGTTAAATCGAAGGTGGTCATAC
AAAAGTGCAACAGGAAACACCATCCTT	+	GIMAP4	255.0	-68.0	-2196.0	55496.0	837.0	ENST00000494750.1|ENSG00000133574.10|OTTHUMG00000157475.5|OTTHUMT00000348932.1|GIMAP4-205|GIMAP4|858|lncRNA|	255.0	+	GIMAP4	255.0	-68.0	-2196.0	55496.0	837.0	ENST00000494750.1|ENSG00000133574.10|OTTHUMG00000157475.5|OTTHUMT00000348932.1|GIMAP4-205|GIMAP4|858|lncRNA|	255.0
AAAATAACCAAGTTAAGATCATTGATT
AAAATATCTTGATCCAATCTTCTGTGT
AAAATCAGCCGGGCATGGTGGCTTGTG	-		255.0	-13134.0	-12852.0	7445.0	7448.0	ENST00000296658.4|ENSG00000164237.9|OTTHUMG00000131043.3|OTTHUMT00000253689.2|CMBL-201|CMBL|3893|protein_coding|	255.0	-		255.0	-27121.0	-27065.0	109802.0	109826.0	ENST00000296658.4|ENSG00000164237.9|OTTHUMG00000131043.3|OTTHUMT00000253689.2|CMBL-201|CMBL|3893|protein_coding|	255.0
AAAATCATTAATCGCTTATTCATCAGT
AAAATCTTAATCTCCTTCAATGCTAAA
AAAATGAACGAAAATTTATTCGCCTCA	-		255.0	-2043613.0	-2043554.0	269456.0	269764.0			-	CPN1	255.0	-633.0	-494.0	5942.0	6053.0
AAAATGAACTTTGAGCATTTTCAGAGT
AAAATGCTAGGACAGATCAAGTTTTGA
AAAATGGCTGAGAATAAATACAACAGG	-	MYL12A,LOC104968399	255.0	-268.0	-96.0	16859.0	17042.0	ENST00000579226.5|ENSG00000101608.12|OTTHUMG00000131509.7|OTTHUMT00000441251.2|MYL12A-207|MYL12A|947|protein_coding|	255.0	-	MYL12A,LOC104968399	255.0	-268.0	-96.0	16859.0	17042.0	ENST00000579226.5|ENSG00000101608.12|OTTHUMG00000131509.7|OTTHUMT00000441251.2|MYL12A-207|MYL12A|947|protein_coding|	255.0
AAAATGGGGGGTAAGGGGGGTTTGCGT
AAAATGGTGAACGTGATTGAGGAGACA
AAAATTAGCCAGGCATGGTGGCGCATG	-		255.0	-25474.0	-25365.0	44411.0	44637.0	ENST00000456783.3|ENSG00000229676.3|OTTHUMG00000182987.2|OTTHUMT00000464581.2|ZNF492-201|ZNF492|4246|protein_coding|	255.0	-		255.0	-25474.0	-25365.0	44411.0	44637.0	ENST00000456783.3|ENSG00000229676.3|OTTHUMG00000182987.2|OTTHUMT00000464581.2|ZNF492-201|ZNF492|4246|protein_coding|	255.0
AAAATTAGCTGGGCATGGTGGTGCATG	+	CMAHP	255.0	-59086.0	-59011.0	178833.0	178872.0	ENST00000462086.1|ENSG00000102032.13|OTTHUMG00000024224.10|OTTHUMT00000129560.1|RENBP-207|RENBP|609|lncRNA|	255.0	+	CMAHP	255.0	-59086.0	-59011.0	178833.0	178872.0	ENST00000462086.1|ENSG00000102032.13|OTTHUMG00000024224.10|OTTHUMT00000129560.1|RENBP-207|RENBP|609|lncRNA|	255.0
AAAATTAGGTGGTTATGGTATACTACG
AAAATTGTGCATTCCAATAATTAAAAT	+	COLEC11	255.0	-3870.0	-3799.0	8807.0	8885.0	ENST00000380636.1|ENSG00000205542.11|OTTHUMG00000021144.4|OTTHUMT00000055781.1|TMSB4X-203|TMSB4X|1702|protein_coding|	255.0	+	COLEC11	255.0	-3870.0	-3799.0	8807.0	8885.0	ENST00000380636.1|ENSG00000205542.11|OTTHUMG00000021144.4|OTTHUMT00000055781.1|TMSB4X-203|TMSB4X|1702|protein_coding|	255.0
AAAATTTATTCGCCTCATTCATTATCC
AAACAAAAAGGTCCCTGATCTCAGGTG
AAACAAAGCACAGCATTCCAGTAGCAA
AAACAAAGGGGCTGCTGTCCTGCAGAG
AAACAAGAAGCAGTACAATTAATCAAA
AAACAAGATAGTATTGCTGAGCGAGTT
AAACAAGGAAGACAAGCAATATTTTTA
AAACAAGTGCCTGCTTATGTCGTTCTT								ENST00000648608.1|ENSG00000143119.14|OTTHUMG00000048020.5|OTTHUMT00000500158.2|CD53-206|CD53|1569|protein_coding|	255.0								ENST00000648608.1|ENSG00000143119.14|OTTHUMG00000048020.5|OTTHUMT00000500158.2|CD53-206|CD53|1569|protein_coding|	255.0
AAACACAGCCACCTTGGGTGGGGTCAC
AAACACAGGGCTGTCCCGGTCGTCCTT	+	JAK1	255.0	-2.0	-1719.0	505.0	144.0	ENST00000342505.5|ENSG00000162434.12|OTTHUMG00000009310.2|OTTHUMT00000025791.2|JAK1-201|JAK1|5092|protein_coding|	255.0	+	JAK1	255.0	-2.0	-1719.0	505.0	144.0	ENST00000342505.5|ENSG00000162434.12|OTTHUMG00000009310.2|OTTHUMT00000025791.2|JAK1-201|JAK1|5092|protein_coding|	255.0
AAACAGATGCCATATTTCTGAAAGCTT
AAACAGCTCCCGGGAGATGAAGTCCTC
AAACAGCTGGCCACCAAAGCTGCCCGG
AAACAGTATGAACAATTCTACCAGCGG
AAACATCCGAGCTGTTTTCAGAACATG
AAACATGAAATAGTTGAAGGACTATAA
AAACATGGTCAATGTACCTAAAACTCG
AAACATTCGAGTGCAGGTGTCTTTTTT	+		255.0	-70391.0	-70329.0	57590.0	57637.0			+		255.0	-70391.0	-70329.0	57590.0	57637.0
AAACATTTTACAGAACTAAGAAATAGC
AAACCAAGAGAGCACACACTAGGAGGT
AAACCACACTTACTTGTGGTCGGCGAC
AAACCACCCTGAGCAAGAGCGAGACCC
AAACCAGCCTGAGCAAGAGCGAGACCT
AAACCAGCCTGAGCGAGACCCTGTCTC
AAACCATTAGCCTTTTTATTCAACCTA
AAACCGATTAATATCCTTACAACAATG
AAACCGGGCGATGGTCTCTACTTCACC
AAACCGGTCACCCAGAACGTCAGCGCT
AAACCTATGCTTTGACTCATACATAAC
AAACGAGACGAGGGAACGACCGCCCCA
AAACGGCTGCCTTCAAATCATTTTAAC
AAACTAAGCTTCATATATGAAGGAGAA	+	BMT2	255.0	-37879.0	-37765.0	25103.0	25273.0	ENST00000658962.1|ENSG00000287258.1|OTTHUMG00000195476.1|OTTHUMT00000527146.1|AL512283.2-201|AL512283.2|2553|lncRNA|	255.0	+	BMT2	255.0	-37879.0	-37765.0	25103.0	25273.0	ENST00000658962.1|ENSG00000287258.1|OTTHUMG00000195476.1|OTTHUMT00000527146.1|AL512283.2-201|AL512283.2|2553|lncRNA|	255.0
AAACTACTGGGCTCAAGGGATCCTCCT	-	KCTD1	255.0	-30191.0	-30013.0	15439.0	17247.0	ENST00000554912.1|ENSG00000197119.13|OTTHUMG00000171569.5|OTTHUMT00000414210.1|SLC25A29-208|SLC25A29|5169|protein_coding|	255.0	-	KCTD1	255.0	-30191.0	-30013.0	15439.0	17247.0	ENST00000554912.1|ENSG00000197119.13|OTTHUMG00000171569.5|OTTHUMT00000414210.1|SLC25A29-208|SLC25A29|5169|protein_coding|	255.0
AAACTATACTACAAAGCTGTAGTAATT	-	CASC21,CASC8	255.0	-791422.0	-790490.0	67962.0	69041.0			-	CASC21,CASC8	255.0	-791422.0	-790490.0	67962.0	69041.0
AAACTATGCCTTCTAGACGTTCTCTCT
AAACTCATCCTGAGGGTCCATCAAGCC
AAACTCCTAGGCTCAAGCAATCCTTCT	-	NR6A1	255.0	-83834.0	-83592.0	95120.0	95161.0	ENST00000587640.1|ENSG00000129667.12|OTTHUMG00000180180.3|OTTHUMT00000450139.1|RHBDF2-204|RHBDF2|2097|retained_intron|	255.0	-	NR6A1	255.0	-83834.0	-83592.0	95120.0	95161.0	ENST00000587640.1|ENSG00000129667.12|OTTHUMG00000180180.3|OTTHUMT00000450139.1|RHBDF2-204|RHBDF2|2097|retained_intron|	255.0
AAACTCCTGACCTCAAGTGATCCTCCC	-	YTHDF3	255.0	-10168.0	-8588.0	13324.0	13347.0	ENST00000310926.9|ENSG00000174640.13|OTTHUMG00000159745.4|OTTHUMT00000357131.2|SLCO2A1-201|SLCO2A1|8774|protein_coding|	255.0	-	YTHDF3	255.0	-10168.0	-8588.0	13324.0	13347.0	ENST00000310926.9|ENSG00000174640.13|OTTHUMG00000159745.4|OTTHUMT00000357131.2|SLCO2A1-201|SLCO2A1|8774|protein_coding|	255.0
AAACTCCTGACCTTGAGCAATCCACCT	+		255.0	-125892.0	-125887.0	37772.0	37865.0	ENST00000552207.1|ENSG00000205323.9|OTTHUMG00000170441.4|OTTHUMT00000409160.1|SARNP-204|SARNP|2242|retained_intron|	255.0	+		255.0	-125892.0	-125887.0	37772.0	37865.0	ENST00000552207.1|ENSG00000205323.9|OTTHUMG00000170441.4|OTTHUMT00000409160.1|SARNP-204|SARNP|2242|retained_intron|	255.0
AAACTCCTGACCTTGAGCAATCCGCCC	-	ADCK1	255.0	-44968.0	-44955.0	12871.0	13005.0			-	ADCK1	255.0	-44968.0	-44955.0	12871.0	13005.0
AAACTCCTGACCTTGAGCAATCCTCCC	-	MIR6511B1,MIR6511B2	255.0	-446885.0	-446641.0	199570.0	199849.0			-	MIR6511B1,MIR6511B2	255.0	-446885.0	-446641.0	199570.0	199849.0
AAACTCCTGACCTTGAGCGATCCACCC	+	MIR4454	255.0	-96472.0	-96409.0	27470.0	27591.0			+	MIR4454	255.0	-96472.0	-96409.0	27470.0	27591.0
AAACTCCTGAGCTCAAGCAATCCTCCT	-		255.0	-79340.0	-79251.0	35466.0	35556.0	ENST00000400405.4|ENSG00000215475.5|OTTHUMG00000016862.5|OTTHUMT00000044788.4|SIAH3-201|SIAH3|7075|protein_coding|	255.0	-		255.0	-79340.0	-79251.0	35466.0	35556.0	ENST00000400405.4|ENSG00000215475.5|OTTHUMG00000016862.5|OTTHUMT00000044788.4|SIAH3-201|SIAH3|7075|protein_coding|	255.0
AAACTCCTGAGCTCAAGTGATCCTCCT	-		255.0	-271473.0	-271019.0	39609.0	39851.0	ENST00000650704.1|ENSG00000230773.9|OTTHUMG00000151756.9|OTTHUMT00000502682.1|AC092650.1-206|AC092650.1|1219|lncRNA|	255.0	-		255.0	-271473.0	-271019.0	39609.0	39851.0	ENST00000650704.1|ENSG00000230773.9|OTTHUMG00000151756.9|OTTHUMT00000502682.1|AC092650.1-206|AC092650.1|1219|lncRNA|	255.0
AAACTCCTGGCCTCAAGCAATCCTCCC	-	SLC10A7	255.0	-18029.0	-17884.0	6445.0	6518.0	ENST00000311620.7|ENSG00000175311.7|OTTHUMG00000177371.3|OTTHUMT00000436535.3|ANKS4B-201|ANKS4B|4323|protein_coding|	255.0	-	SLC10A7	255.0	-18029.0	-17884.0	6445.0	6518.0	ENST00000311620.7|ENSG00000175311.7|OTTHUMG00000177371.3|OTTHUMT00000436535.3|ANKS4B-201|ANKS4B|4323|protein_coding|	255.0
AAACTCCTGGCCTCAAGTGATCCTCCC	-		255.0	-1102249.0	-1101496.0	41946.0	42036.0	ENST00000223167.4|ENSG00000106436.6|OTTHUMG00000157137.3|OTTHUMT00000347575.1|MYL10-201|MYL10|1009|protein_coding|	255.0	-		255.0	-1102249.0	-1101496.0	41946.0	42036.0	ENST00000223167.4|ENSG00000106436.6|OTTHUMG00000157137.3|OTTHUMT00000347575.1|MYL10-201|MYL10|1009|protein_coding|	255.0
AAACTCCTGGCCTCAAGTGATCCTCCT	-	RHOU	255.0	-208448.0	-208142.0	15618.0	15879.0	ENST00000555212.1|ENSG00000258904.1|OTTHUMG00000171546.1|OTTHUMT00000414051.1|AL157871.5-201|AL157871.5|533|lncRNA|	255.0	-	RHOU	255.0	-208448.0	-208142.0	15618.0	15879.0	ENST00000555212.1|ENSG00000258904.1|OTTHUMG00000171546.1|OTTHUMT00000414051.1|AL157871.5-201|AL157871.5|533|lncRNA|	255.0
AAACTCCTGGCTCAAGCAATCCTCCTG	+	MIR3118-2,MIR3118-3,MIR3118-4,POTEB2,POTEB,NF1P2	255.0	-53256.0	-52847.0	489829.0	490041.0	ENST00000645184.1|ENSG00000159023.21|OTTHUMG00000003644.30|OTTHUMT00000494645.2|EPB41-227|EPB41|2964|protein_coding|	255.0	+	MIR3118-2,MIR3118-3,MIR3118-4,POTEB2,POTEB,NF1P2	255.0	-53256.0	-52847.0	489829.0	490041.0
AAACTCCTGGCTCAAGCAATCCTGCTG	-		255.0	-71356.0	-70395.0	2650.0	3069.0			-	ERC2	255.0	-102169.0	-102164.0	94658.0	94684.0
AAACTCCTGGGCTCAAACAATCCTTCT	-	ORMDL2	255.0	-749.0	-598.0	143.0	278.0	ENST00000424770.1|ENSG00000233866.1|OTTHUMG00000140195.2|OTTHUMT00000276574.2|AC145543.1-201|AC145543.1|586|lncRNA|	255.0	-	ORMDL2	255.0	-749.0	-598.0	143.0	278.0	ENST00000610020.2|ENSG00000122484.9|OTTHUMG00000010288.3|OTTHUMT00000028368.3|RPAP2-203|RPAP2|16899|protein_coding|	255.0
AAACTCCTGGGCTCAAGAGATCCTCCT	+		255.0	-360124.0	-359242.0	12609.0	12668.0	ENST00000646827.1|ENSG00000276045.3|OTTHUMG00000169073.3|OTTHUMT00000402151.3|ORAI1-203|ORAI1|2138|lncRNA|	255.0	+		255.0	-360124.0	-359242.0	12609.0	12668.0	ENST00000646827.1|ENSG00000276045.3|OTTHUMG00000169073.3|OTTHUMT00000402151.3|ORAI1-203|ORAI1|2138|lncRNA|	255.0
AAACTCCTGGGCTCAAGCAATCCTACT	+		255.0	-47652.0	-47554.0	37101.0	37110.0	ENST00000613522.1|ENSG00000278719.1|OTTHUMG00000186611.1|OTTHUMT00000473466.1|MCM8-AS1-201|MCM8-AS1|983|lncRNA|	255.0	+		255.0	-47652.0	-47554.0	37101.0	37110.0	ENST00000613522.1|ENSG00000278719.1|OTTHUMG00000186611.1|OTTHUMT00000473466.1|MCM8-AS1-201|MCM8-AS1|983|lncRNA|	255.0
AAACTCCTGGGCTCAAGCAATCCTCCC	+	LINC02591,NUDT4P2,NUDT4B	255.0	-13771.0	-13277.0	602126.0	602300.0	ENST00000619129.4|ENSG00000086848.15|OTTHUMG00000166819.7|OTTHUMT00000391483.3|ALG9-217|ALG9|2020|nonsense_mediated_decay|	255.0	+	LINC02591,NUDT4P2,NUDT4B	255.0	-13771.0	-13277.0	602126.0	602300.0	ENST00000619129.4|ENSG00000086848.15|OTTHUMG00000166819.7|OTTHUMT00000391483.3|ALG9-217|ALG9|2020|nonsense_mediated_decay|	255.0
AAACTCCTGGGCTCAAGCAATCCTCCT	+	MYL1	255.0	-302.0	-274.0	2349.0	2426.0	ENST00000652245.1|ENSG00000138798.12|OTTHUMG00000132044.7|OTTHUMT00000499233.2|EGF-213|EGF|5923|protein_coding|	255.0	+	MYL1	255.0	-302.0	-274.0	2349.0	2426.0	ENST00000652245.1|ENSG00000138798.12|OTTHUMG00000132044.7|OTTHUMT00000499233.2|EGF-213|EGF|5923|protein_coding|	255.0
AAACTCCTGGGCTCAAGCAATCCTGCC	+	TNPO2	255.0	-1356.0	-1269.0	144.0	302.0	ENST00000397130.8|ENSG00000180979.10|OTTHUMG00000193354.2|OTTHUMT00000431087.3|LRRC57-202|LRRC57|7097|protein_coding|	255.0	+	TNPO2	255.0	-1356.0	-1269.0	144.0	302.0	ENST00000397130.8|ENSG00000180979.10|OTTHUMG00000193354.2|OTTHUMT00000431087.3|LRRC57-202|LRRC57|7097|protein_coding|	255.0
AAACTCCTGGGCTCAAGCAATCCTGCT	+	SOGA1	255.0	-7467.0	-7405.0	4154.0	4312.0	ENST00000645506.1|ENSG00000095002.14|OTTHUMG00000128861.9|OTTHUMT00000323721.2|MSH2-209|MSH2|7893|protein_coding|	255.0	+	SOGA1	255.0	-7467.0	-7405.0	4154.0	4312.0	ENST00000397130.8|ENSG00000180979.10|OTTHUMG00000193354.2|OTTHUMT00000431087.3|LRRC57-202|LRRC57|7097|protein_coding|	255.0
AAACTCCTGGGCTCAAGCAATCCTTCT	-	CSMD2	255.0	-8437.0	-8325.0	47920.0	48136.0	ENST00000571348.5|ENSG00000228695.10|OTTHUMG00000154668.3|OTTHUMT00000440035.1|CES1P1-202|CES1P1|2259|lncRNA|	255.0	-	CSMD2	255.0	-8437.0	-8325.0	47920.0	48136.0	ENST00000571348.5|ENSG00000228695.10|OTTHUMG00000154668.3|OTTHUMT00000440035.1|CES1P1-202|CES1P1|2259|lncRNA|	255.0
AAACTCCTGGGCTCAAGCAATCCTTTT	-	SAMD5	255.0	-41220.0	-40762.0	14219.0	14281.0	ENST00000497452.5|ENSG00000244040.7|OTTHUMG00000158951.3|OTTHUMT00000352647.2|IL12A-AS1-203|IL12A-AS1|2425|lncRNA|	255.0	-	SAMD5	255.0	-41220.0	-40762.0	14219.0	14281.0	ENST00000467202.1|ENSG00000187037.8|OTTHUMG00000102105.4|OTTHUMT00000338081.1|GPR141-205|GPR141|413|lncRNA|	255.0
AAACTCCTGGGCTCAAGCAATCTTCCT	-	LGR4	255.0	-11522.0	-11451.0	47781.0	47965.0	ENST00000297540.5|ENSG00000164902.14|OTTHUMG00000163273.2|OTTHUMT00000250924.2|PHAX-201|PHAX|3609|protein_coding|	255.0	-	LGR4	255.0	-11522.0	-11451.0	47781.0	47965.0	ENST00000297540.5|ENSG00000164902.14|OTTHUMG00000163273.2|OTTHUMT00000250924.2|PHAX-201|PHAX|3609|protein_coding|	255.0
AAACTCCTGGGCTCAAGCAGTCCTCCT	+	SACM1L	255.0	-8031.0	-8000.0	5915.0	6012.0	ENST00000629990.1|ENSG00000242086.8|OTTHUMG00000155834.14|OTTHUMT00000481321.1|MUC20-OT1-321|MUC20-OT1|806|lncRNA|	255.0	+	SACM1L	255.0	-8031.0	-8000.0	5915.0	6012.0	ENST00000629990.1|ENSG00000242086.8|OTTHUMG00000155834.14|OTTHUMT00000481321.1|MUC20-OT1-321|MUC20-OT1|806|lncRNA|	255.0
AAACTCCTGGGCTCAAGCCATCCTCCT	-		255.0	-44907.0	-44885.0	52716.0	52738.0	ENST00000587894.1|ENSG00000267749.1|OTTHUMG00000180438.1|OTTHUMT00000451349.1|AC092068.3-201|AC092068.3|2016|lncRNA|	255.0	-		255.0	-44907.0	-44885.0	52716.0	52738.0	ENST00000587894.1|ENSG00000267749.1|OTTHUMG00000180438.1|OTTHUMT00000451349.1|AC092068.3-201|AC092068.3|2016|lncRNA|	255.0
AAACTCCTGGGCTCAAGCCATCCTTCT	-	ISG20	255.0	-3628.0	-3401.0	8894.0	9289.0	ENST00000604372.5|ENSG00000156026.14|OTTHUMG00000018443.3|OTTHUMT00000468491.1|MCU-208|MCU|894|nonsense_mediated_decay|	255.0	-	ISG20	255.0	-3628.0	-3401.0	8894.0	9289.0	ENST00000427076.5|ENSG00000214783.9|OTTHUMG00000186388.2|OTTHUMT00000473169.1|POLR2J4-202|POLR2J4|6466|lncRNA|	255.0
AAACTCCTGGGCTCAAGCGATCCTACT	+	CALR4P	255.0	-57548.0	-57516.0	40338.0	40448.0	ENST00000613522.1|ENSG00000278719.1|OTTHUMG00000186611.1|OTTHUMT00000473466.1|MCM8-AS1-201|MCM8-AS1|983|lncRNA|	255.0	+	CALR4P	255.0	-57548.0	-57516.0	40338.0	40448.0	ENST00000452690.1|ENSG00000236393.2|OTTHUMG00000033140.2|OTTHUMT00000080721.1|AC091806.1-201|AC091806.1|3000|lncRNA|	255.0
AAACTCCTGGGCTCAAGCGATCCTCCA	-	LMCD1-AS1	255.0	-534668.0	-534619.0	226888.0	226929.0	ENST00000368311.5|ENSG00000163479.14|OTTHUMG00000017456.4|OTTHUMT00000046173.1|SSR2-202|SSR2|5166|retained_intron|	255.0	-	LMCD1-AS1	255.0	-534668.0	-534619.0	226888.0	226929.0	ENST00000368311.5|ENSG00000163479.14|OTTHUMG00000017456.4|OTTHUMT00000046173.1|SSR2-202|SSR2|5166|retained_intron|	255.0
AAACTCCTGGGCTCAAGCGATCCTCCC	+	MIR4454	255.0	-30235.0	-28691.0	40351.0	40429.0	ENST00000654313.1|ENSG00000245060.8|OTTHUMG00000162270.19|OTTHUMT00000512091.1|LINC00847-210|LINC00847|1762|lncRNA|	255.0	+	MIR4454	255.0	-30235.0	-28691.0	40351.0	40429.0	ENST00000654313.1|ENSG00000245060.8|OTTHUMG00000162270.19|OTTHUMT00000512091.1|LINC00847-210|LINC00847|1762|lncRNA|	255.0
AAACTCCTGGGCTCAAGCGATCCTCCT	-	PXT1	255.0	-17072.0	-16942.0	8362.0	8530.0	ENST00000428621.5|ENSG00000162994.16|OTTHUMG00000151918.9|OTTHUMT00000324414.2|CLHC1-207|CLHC1|2052|nonsense_mediated_decay|	255.0	-	PXT1	255.0	-17072.0	-16942.0	8362.0	8530.0	ENST00000428621.5|ENSG00000162994.16|OTTHUMG00000151918.9|OTTHUMT00000324414.2|CLHC1-207|CLHC1|2052|nonsense_mediated_decay|	255.0
AAACTCCTGGGCTCAAGCGATCCTCTT	-	LOC101927437,CLYBL	255.0	-41670.0	-41484.0	44341.0	44529.0	ENST00000651205.1|ENSG00000286067.1|OTTHUMG00000192705.1|OTTHUMT00000498897.1|AC004263.2-201|AC004263.2|2350|lncRNA|	255.0	-	LOC101927437,CLYBL	255.0	-41670.0	-41484.0	44341.0	44529.0	ENST00000651205.1|ENSG00000286067.1|OTTHUMG00000192705.1|OTTHUMT00000498897.1|AC004263.2-201|AC004263.2|2350|lncRNA|	255.0
AAACTCCTGGGCTCAAGCGATCCTGCT	+		255.0	-548936.0	-548575.0	-1.0	-1.0	ENST00000467136.5|ENSG00000157625.15|OTTHUMG00000021329.8|OTTHUMT00000056174.4|TAB3-206|TAB3|7987|nonsense_mediated_decay|	255.0	+		255.0	-548936.0	-548575.0	-1.0	-1.0	ENST00000444558.5|ENSG00000188933.15|OTTHUMG00000186451.2|OTTHUMT00000131104.1|USP32P1-205|USP32P1|3751|lncRNA|	255.0
AAACTCCTGGGCTCAAGCGATCCTTCT	-	VASP	255.0	-2932.0	-2928.0	6933.0	7104.0	ENST00000444558.5|ENSG00000188933.15|OTTHUMG00000186451.2|OTTHUMT00000131104.1|USP32P1-205|USP32P1|3751|lncRNA|	255.0	-	VASP	255.0	-2932.0	-2928.0	6933.0	7104.0	ENST00000444558.5|ENSG00000188933.15|OTTHUMG00000186451.2|OTTHUMT00000131104.1|USP32P1-205|USP32P1|3751|lncRNA|	255.0
AAACTCCTGGGCTCAAGCTATCCTCCT	-	MIR515-1,MIR515-2	255.0	-47684.0	-47292.0	109743.0	109830.0	ENST00000439336.1|ENSG00000224814.1|OTTHUMG00000059036.1|OTTHUMT00000130645.1|AC114812.2-201|AC114812.2|663|lncRNA|	255.0	-	MIR515-1,MIR515-2	255.0	-47684.0	-47292.0	109743.0	109830.0	ENST00000439336.1|ENSG00000224814.1|OTTHUMG00000059036.1|OTTHUMT00000130645.1|AC114812.2-201|AC114812.2|663|lncRNA|	255.0
AAACTCCTGGGCTCAAGGGATCCTCCT	-		255.0	-804742.0	-804566.0	91234.0	91301.0	ENST00000555656.5|ENSG00000092094.11|OTTHUMG00000029543.6|OTTHUMT00000411041.1|OSGEP-208|OSGEP|3258|retained_intron|	255.0	-		255.0	-804742.0	-804566.0	91234.0	91301.0	ENST00000555656.5|ENSG00000092094.11|OTTHUMG00000029543.6|OTTHUMT00000411041.1|OSGEP-208|OSGEP|3258|retained_intron|	255.0
AAACTCCTGGGCTCAAGTAATCCTCCT	+		255.0	-38396.0	-38293.0	79636.0	79709.0	ENST00000359520.12|ENSG00000196663.16|OTTHUMG00000171776.3|OTTHUMT00000415056.3|TECPR2-201|TECPR2|8704|protein_coding|	255.0	+		255.0	-38396.0	-38293.0	79636.0	79709.0	ENST00000359520.12|ENSG00000196663.16|OTTHUMG00000171776.3|OTTHUMT00000415056.3|TECPR2-201|TECPR2|8704|protein_coding|	255.0
AAACTCCTGGGCTCAAGTGATCCTCCT	-		255.0	-12124.0	-11956.0	8284.0	8361.0	ENST00000311044.8|ENSG00000174586.11|OTTHUMG00000183510.5|OTTHUMT00000466942.3|ZNF497-201|ZNF497|3465|protein_coding|	255.0	-		255.0	-12124.0	-11956.0	8284.0	8361.0	ENST00000311044.8|ENSG00000174586.11|OTTHUMG00000183510.5|OTTHUMT00000466942.3|ZNF497-201|ZNF497|3465|protein_coding|	255.0
AAACTCCTGGGCTCAAGTGATCCTCTT	+		255.0	-1372926.0	-1371760.0	345955.0	346014.0	ENST00000630914.1|ENSG00000280989.2|OTTHUMG00000193737.1|OTTHUMT00000479961.2|LINC00581-201|LINC00581|990|lncRNA|	255.0	+		255.0	-1372926.0	-1371760.0	345955.0	346014.0	ENST00000630914.1|ENSG00000280989.2|OTTHUMG00000193737.1|OTTHUMT00000479961.2|LINC00581-201|LINC00581|990|lncRNA|	255.0
AAACTCCTGGGCTCAAGTGATCCTTCT	-	TTBK2	255.0	-28407.0	-28339.0	38347.0	38488.0	ENST00000476011.1|ENSG00000163904.13|OTTHUMG00000156658.3|OTTHUMT00000345172.1|SENP2-211|SENP2|737|retained_intron|	255.0	-	TTBK2	255.0	-28407.0	-28339.0	38347.0	38488.0	ENST00000476011.1|ENSG00000163904.13|OTTHUMG00000156658.3|OTTHUMT00000345172.1|SENP2-211|SENP2|737|retained_intron|	255.0
AAACTCCTGGGCTCAAGTGATCTTCCT	-	MIR4454	255.0	-50920.0	-50912.0	211091.0	211153.0	ENST00000645895.1|ENSG00000155906.19|OTTHUMG00000015837.9|OTTHUMT00000496382.1|RMND1-210|RMND1|2052|retained_intron|	255.0	-	MIR4454	255.0	-50920.0	-50912.0	211091.0	211153.0	ENST00000645895.1|ENSG00000155906.19|OTTHUMG00000015837.9|OTTHUMT00000496382.1|RMND1-210|RMND1|2052|retained_intron|	255.0
AAACTCCTGGGCTCAGGCAATCCTCCT	-	LAMC3	255.0	-581.0	-440.0	539.0	744.0	ENST00000478816.5|ENSG00000155729.13|OTTHUMG00000132781.3|OTTHUMT00000335841.1|KCTD18-205|KCTD18|2677|retained_intron|	255.0	-	LAMC3	255.0	-581.0	-440.0	539.0	744.0	ENST00000478816.5|ENSG00000155729.13|OTTHUMG00000132781.3|OTTHUMT00000335841.1|KCTD18-205|KCTD18|2677|retained_intron|	255.0
AAACTCCTGGGCTCAGGCGATCCTCCT	-	RUSC2	255.0	-5448.0	-3435.0	3064.0	3705.0	ENST00000650463.1|ENSG00000225077.3|OTTHUMG00000001255.5|OTTHUMT00000498920.1|LINC00337-203|LINC00337|2040|lncRNA|	255.0	-	RUSC2	255.0	-5448.0	-3435.0	3064.0	3705.0	ENST00000317623.8|ENSG00000126773.13|OTTHUMG00000150361.6|OTTHUMT00000317845.2|PCNX4-201|PCNX4|17339|protein_coding|	255.0
AAACTCCTGGGCTCCAGCAATCCTTCT	-	MEIOSIN	255.0	-2760.0	-2656.0	2780.0	2909.0	ENST00000424770.1|ENSG00000233866.1|OTTHUMG00000140195.2|OTTHUMT00000276574.2|AC145543.1-201|AC145543.1|586|lncRNA|	255.0	-	MEIOSIN	255.0	-2760.0	-2656.0	2780.0	2909.0	ENST00000424770.1|ENSG00000233866.1|OTTHUMG00000140195.2|OTTHUMT00000276574.2|AC145543.1-201|AC145543.1|586|lncRNA|	255.0
AAACTCCTGGGCTCCAGCGATCCTCCT	-	CTNNA3	255.0	-19099.0	-18907.0	21433.0	21531.0	ENST00000517714.1|ENSG00000254306.1|OTTHUMG00000163999.1|OTTHUMT00000376681.1|AC137579.2-201|AC137579.2|551|lncRNA|	255.0	-	CTNNA3	255.0	-19099.0	-18907.0	21433.0	21531.0	ENST00000575672.1|ENSG00000090447.12|OTTHUMG00000129435.4|OTTHUMT00000438093.1|TFAP4-207|TFAP4|1613|retained_intron|	255.0
AAACTCCTGGGCTCCAGCGATCCTTCT	+	KHDRBS1	255.0	-12382.0	-12001.0	3894.0	4018.0	ENST00000444558.5|ENSG00000188933.15|OTTHUMG00000186451.2|OTTHUMT00000131104.1|USP32P1-205|USP32P1|3751|lncRNA|	255.0	-	PALM2AKAP2	255.0	-68224.0	-68180.0	18752.0	18832.0	ENST00000444558.5|ENSG00000188933.15|OTTHUMG00000186451.2|OTTHUMT00000131104.1|USP32P1-205|USP32P1|3751|lncRNA|	255.0
AAACTCCTGGGCTCCAGTGATCCTTCT	-	CBS,CBSL,U2AF1,U2AF1L5,FRGCA,LOC106780825,CRYAA,CRYAA2,LOC110091777,MIR8069-1,MIR8069-2,SMIM11B,SMIM11A,FAM243A,FAM243B,SMIM34A	255.0	-2558345.0	-2557947.0	36116.0	36129.0	ENST00000480128.1|ENSG00000189079.17|OTTHUMG00000150487.6|OTTHUMT00000318384.1|ARID2-209|ARID2|3260|retained_intron|	255.0	-	CBS,CBSL,U2AF1,U2AF1L5,FRGCA,LOC106780825,CRYAA,CRYAA2,LOC110091777,MIR8069-1,MIR8069-2,SMIM11B,SMIM11A,FAM243A,FAM243B,SMIM34A	255.0	-2558345.0	-2557947.0	36116.0	36129.0	ENST00000480128.1|ENSG00000189079.17|OTTHUMG00000150487.6|OTTHUMT00000318384.1|ARID2-209|ARID2|3260|retained_intron|	255.0
AAACTCCTGGGCTCGAGCAATCCTTCT	+	TANGO2	255.0	-37108.0	-36899.0	9080.0	9135.0	ENST00000424770.1|ENSG00000233866.1|OTTHUMG00000140195.2|OTTHUMT00000276574.2|AC145543.1-201|AC145543.1|586|lncRNA|	255.0	+	TANGO2	255.0	-37108.0	-36899.0	9080.0	9135.0	ENST00000467202.1|ENSG00000187037.8|OTTHUMG00000102105.4|OTTHUMT00000338081.1|GPR141-205|GPR141|413|lncRNA|	255.0
AAACTCCTGGGCTCGAGCGATCCTTCT	+	LINC02591,PDE4DIP	255.0	-27622.0	-27578.0	11699.0	11775.0	ENST00000444558.5|ENSG00000188933.15|OTTHUMG00000186451.2|OTTHUMT00000131104.1|USP32P1-205|USP32P1|3751|lncRNA|	255.0	+		255.0	-5199.0	-4974.0	5298.0	5367.0	ENST00000444558.5|ENSG00000188933.15|OTTHUMG00000186451.2|OTTHUMT00000131104.1|USP32P1-205|USP32P1|3751|lncRNA|	255.0
AAACTCCTGGGCTTAAGCAATCCTACT	-	PHF20	255.0	-6314.0	-6230.0	4612.0	4691.0	ENST00000613522.1|ENSG00000278719.1|OTTHUMG00000186611.1|OTTHUMT00000473466.1|MCM8-AS1-201|MCM8-AS1|983|lncRNA|	255.0	+		255.0	-10929.0	-10567.0	111544.0	111553.0	ENST00000661193.1|ENSG00000249898.8|OTTHUMG00000163619.4|OTTHUMT00000381878.2|MCPH1-AS1-208|MCPH1-AS1|3037|lncRNA|	255.0
AAACTCCTGGGCTTAAGCAATCCTCCT	-	HEATR5A	255.0	-1820.0	-1596.0	764.0	1036.0	ENST00000624347.1|ENSG00000279946.1|OTTHUMG00000184618.1|OTTHUMT00000468968.1|AC244034.3-201|AC244034.3|3135|TEC|	255.0	-	HEATR5A	255.0	-1820.0	-1596.0	764.0	1036.0	ENST00000624347.1|ENSG00000279946.1|OTTHUMG00000184618.1|OTTHUMT00000468968.1|AC244034.3-201|AC244034.3|3135|TEC|	255.0
AAACTCCTGGGCTTAAGCGATCCTCCT	-		255.0	-28523.0	-28383.0	47274.0	47408.0	ENST00000517714.1|ENSG00000254306.1|OTTHUMG00000163999.1|OTTHUMT00000376681.1|AC137579.2-201|AC137579.2|551|lncRNA|	255.0	-		255.0	-28523.0	-28383.0	47274.0	47408.0	ENST00000372839.7|ENSG00000166913.13|OTTHUMG00000032549.7|OTTHUMT00000079386.3|YWHAB-202|YWHAB|3109|protein_coding|	255.0
AAACTCGGCAAAGCCTCCTGAGAGGCA
AAACTCTTGGGCTCAAGCAATCCTCCT	-	ATCAY	255.0	-15903.0	-15851.0	874.0	950.0	ENST00000643814.1|ENSG00000143376.14|OTTHUMG00000013052.12|OTTHUMT00000496113.1|SNX27-211|SNX27|1926|retained_intron|	255.0	-	ATCAY	255.0	-15903.0	-15851.0	874.0	950.0	ENST00000643814.1|ENSG00000143376.14|OTTHUMG00000013052.12|OTTHUMT00000496113.1|SNX27-211|SNX27|1926|retained_intron|	255.0
AAACTCTTGGTCTCAAGTGATCCTCCT	+	RAB3GAP1	255.0	-28748.0	-28673.0	4213.0	4345.0	ENST00000578787.2|ENSG00000266578.2|OTTHUMG00000178365.2|OTTHUMT00000441728.2|AP001025.1-201|AP001025.1|1180|lncRNA|	255.0	+	RAB3GAP1	255.0	-28748.0	-28673.0	4213.0	4345.0	ENST00000578787.2|ENSG00000266578.2|OTTHUMG00000178365.2|OTTHUMT00000441728.2|AP001025.1-201|AP001025.1|1180|lncRNA|	255.0
AAACTCTTTCTCCCAAGATAAATCATT
AAACTGCTGCGCCAGGGAAAGACAAGA
AAACTGGGATTAGATACCCCACTATGC	-	DHFR,MIR4454	255.0	-1625.0	-1539.0	2357.0	2406.0	ENST00000389680.2|ENSG00000211459.2|-|-|MT-RNR1-201|MT-RNR1|954|Mt_rRNA|	255.0	-	DHFR,MIR4454	255.0	-1625.0	-1539.0	2357.0	2406.0	ENST00000389680.2|ENSG00000211459.2|-|-|MT-RNR1-201|MT-RNR1|954|Mt_rRNA|	255.0
AAACTGGTGAAGCTGGCAGACAAGCTG	-	HDDC3,UNC45A	255.0	-37.0	-185.0	288.0	177.0	ENST00000494993.1|ENSG00000184508.11|OTTHUMG00000141260.6|OTTHUMT00000280404.1|HDDC3-205|HDDC3|1220|retained_intron|	255.0	-	HDDC3,UNC45A	255.0	-37.0	-185.0	288.0	177.0	ENST00000494993.1|ENSG00000184508.11|OTTHUMG00000141260.6|OTTHUMT00000280404.1|HDDC3-205|HDDC3|1220|retained_intron|	255.0
AAACTTATAAAATGAACTTTGAGCATT
AAACTTCCACTTCAACATTGACGATAA
AAACTTCGCAAAATGCCTAGGTACTAT	+		255.0	-514121.0	-514077.0	17965.0	18228.0			+		255.0	-514121.0	-514077.0	17965.0	18228.0
AAACTTCTGGGCTCAAGCGATCCTCCT	+	REEP6	255.0	-1221.0	-1107.0	2777.0	2870.0	ENST00000538517.6|ENSG00000132000.13|OTTHUMG00000181853.4|OTTHUMT00000457966.1|PODNL1-204|PODNL1|2744|protein_coding|	255.0	+	REEP6	255.0	-1221.0	-1107.0	2777.0	2870.0	ENST00000538517.6|ENSG00000132000.13|OTTHUMG00000181853.4|OTTHUMT00000457966.1|PODNL1-204|PODNL1|2744|protein_coding|	255.0
AAACTTTTTATTTGCATATTAAAAAAA	+	CCSER1	255.0	-22739.0	-22656.0	84843.0	84920.0	ENST00000323496.5|ENSG00000223551.1|OTTHUMG00000020739.1|OTTHUMT00000054417.1|TMSB4XP4-201|TMSB4XP4|618|processed_pseudogene|	255.0	+	CCSER1	255.0	-22739.0	-22656.0	84843.0	84920.0	ENST00000323496.5|ENSG00000223551.1|OTTHUMG00000020739.1|OTTHUMT00000054417.1|TMSB4XP4-201|TMSB4XP4|618|processed_pseudogene|	255.0
AAAGAAAAGAATGGCAATAAGATCCTG
AAAGAAAGACCCTCCATTGCCTTGCAC
AAAGAAATAGACACAATGAAGAAAAGT
AAAGAATAGGGCAAAGGGTCCTGCGGC
AAAGAATCAGAATAAATGTTGATATAA	-	JAK2	255.0	-6603.0	-6431.0	25636.0	25753.0	ENST00000429111.1|ENSG00000224083.1|OTTHUMG00000019485.1|OTTHUMT00000051604.1|MTCO1P11-201|MTCO1P11|1528|unprocessed_pseudogene|	255.0	-	JAK2	255.0	-6603.0	-6431.0	25636.0	25753.0	ENST00000429111.1|ENSG00000224083.1|OTTHUMG00000019485.1|OTTHUMT00000051604.1|MTCO1P11-201|MTCO1P11|1528|unprocessed_pseudogene|	255.0
AAAGAATGGCAATAAGATCCTGGAATC
AAAGACCCTCCATTGCCTTGCACCATT
AAAGACGAGTTAATGTGCCAGGGCCAA
AAAGACTAGGGCAGGGGTGTGAAATGT
AAAGAGAATCTCTTGATCAGCTCCTCC
AAAGAGGCCTTCAACATGATTGATCAG	-		255.0	-81940.0	-81700.0	89213.0	89521.0	ENST00000578611.5|ENSG00000101608.12|OTTHUMG00000131509.7|OTTHUMT00000441252.2|MYL12A-206|MYL12A|1004|protein_coding|	255.0	-		255.0	-81940.0	-81700.0	89213.0	89521.0	ENST00000578611.5|ENSG00000101608.12|OTTHUMG00000131509.7|OTTHUMT00000441252.2|MYL12A-206|MYL12A|1004|protein_coding|	255.0
AAAGAGTAGAAAAAAATAAAGGAGCCC	+	PSMB2	255.0	-8803.0	-8521.0	44.0	151.0	ENST00000630477.1|ENSG00000126067.12|OTTHUMG00000004169.3|OTTHUMT00000480760.1|PSMB2-203|PSMB2|1127|lncRNA|	255.0	+	PSMB2	255.0	-8803.0	-8521.0	44.0	151.0	ENST00000630477.1|ENSG00000126067.12|OTTHUMG00000004169.3|OTTHUMT00000480760.1|PSMB2-203|PSMB2|1127|lncRNA|	255.0
AAAGAGTGGACATATGTCCTTCTCTGT
AAAGATACCAAGCTAGTGTCAGATGTA
AAAGATGAGCTTGTTTGCAGAGCCCCC
AAAGATGAGTTAATGGGCCAGGGCCAA
AAAGATGATTAGGAAAATAAGAATAAT
AAAGATTGTTGAGGAAGGACTACAGAG
AAAGATTTACTAGGACTTATATTCCTT
AAAGCACCGCCAAGTCCTTTGAGTTTT	+	DYNC2H1	255.0	-10862.0	-10653.0	25392.0	25481.0			+	DYNC2H1	255.0	-10862.0	-10653.0	25392.0	25481.0
AAAGCACCTGCTAAGGGTGCTGCTGCA
AAAGCACTGAAAGCTTGTTTTACTTTA
AAAGCAGCAGCTCACACAGCCTCCTTG
AAAGCAGTCCCGAGGCAGCTTCTCAGC
AAAGCATAGGTTTTCATAATCTGTATA
AAAGCCACCAAGTATCTGAAAGATGTC	-	TSHR	255.0	-45965.0	-45796.0	60476.0	60547.0	ENST00000605695.1|ENSG00000271705.1|OTTHUMG00000184421.1|OTTHUMT00000468730.1|RPL17P3-201|RPL17P3|525|unprocessed_pseudogene|	255.0	-	TSHR	255.0	-45965.0	-45796.0	60476.0	60547.0	ENST00000605695.1|ENSG00000271705.1|OTTHUMG00000184421.1|OTTHUMT00000468730.1|RPL17P3-201|RPL17P3|525|unprocessed_pseudogene|	255.0
AAAGCCACTCTCCTCTGACCAAGCCTC
AAAGCGCTTACCCTCCACTACGACCGC
AAAGCTAAACTCTTGTACCTTTTGCAT
AAAGCTGCCTAGTGGCTGGAGGGAGAA	+		255.0	-3964.0	-3764.0	33728.0	33865.0			+		255.0	-3964.0	-3764.0	33727.0	33864.0
AAAGGAAATTCTATGAGCAGATGAATG
AAAGGAACAGCAGGATGGTTATACAAT	+	CNIH1	255.0	-6971.0	-6885.0	825.0	852.0	ENST00000395573.8|ENSG00000100528.12|OTTHUMG00000152335.4|OTTHUMT00000411164.2|CNIH1-202|CNIH1|1233|protein_coding|	255.0	+	CNIH1	255.0	-6971.0	-6885.0	825.0	852.0	ENST00000395573.8|ENSG00000100528.12|OTTHUMG00000152335.4|OTTHUMT00000411164.2|CNIH1-202|CNIH1|1233|protein_coding|	255.0
AAAGGAAGGCTTTCTGGCAGATAACTG
AAAGGAATATAAGTCCTAGTAAATCTT
AAAGGAGCAACATGTGCCTCATTCTCT
AAAGGAGGGAGCTACGCTCAGGCTGCC
AAAGGAGGGGTTATGTATGAGTCAAAG
AAAGGCATCGTGAAGGATATCATCCAC
AAAGGCTAATGGTTTCAATGATAATTA
AAAGGCTGCAGGACATTCTGGGGACAG
AAAGGCTGCCAGGTGGCAGAGACAAAA
AAAGGCTTCGGGCGGGGTGGAGCTGAG
AAAGGGCAGCTCCCTGCACATCACAGC
AAAGGGTCTGACCATGGAAGTTTTCCA
AAAGGTAAGCATGGGAGGACGGAAGAT								ENST00000611999.4|ENSG00000281887.3|OTTHUMG00000189885.3|OTTHUMT00000483328.3|GIMAP1-GIMAP5-201|GIMAP1-GIMAP5|2148|protein_coding|	255.0								ENST00000611999.4|ENSG00000281887.3|OTTHUMG00000189885.3|OTTHUMT00000483328.3|GIMAP1-GIMAP5-201|GIMAP1-GIMAP5|2148|protein_coding|	255.0
AAAGGTCAGGAGTCAGATAGCTATAGG
AAAGGTGGTCTGTGTGAAGTAACTTGA
AAAGTGCCGATACACCCAAAGAATCCT
AAAGTGCGAGCCGGCAGGGGCTTCAGC
AAAGTGGGCAAAGGACTTGAACAGAAA	-		255.0	-285986.0	-285693.0	396834.0	396952.0			-	LRRIQ1	255.0	-38311.0	-38210.0	30567.0	30699.0
AAAGTGTCACATTTTGCTTGTGTCTTG
AAAGTGTGGAGTTTCCATTTCCTTATC
AAAGTTAAATTTTATCTAAGCTGTAAA
AAAGTTTTTAGCTGACTAGCTACTCTG	-		255.0	-76631.0	-76516.0	27240.0	27323.0	ENST00000515244.1|ENSG00000248729.1|OTTHUMG00000161666.1|OTTHUMT00000365664.1|MTCO1P30-201|MTCO1P30|580|processed_pseudogene|	255.0	-		255.0	-76627.0	-76512.0	27240.0	27323.0	ENST00000515244.1|ENSG00000248729.1|OTTHUMG00000161666.1|OTTHUMT00000365664.1|MTCO1P30-201|MTCO1P30|580|processed_pseudogene|	255.0
AAATAAAAATTTCTTCCAGAAAAATTG
AAATAAAAGCATCCCTAGCCCACTTCT
AAATAAAATATTATTGTCTCTATAAGG
AAATAAAGGTTAACACTTCTGCCAGTT
AAATAAATCATATTATGGTTAGTGGTC
AAATAACACCTGTGATCAGACTGCTCT
AAATAAGCCCTAGCAGGATTTCTAAGC
AAATAATAGTATAGGAGATAGAAATTA
AAATACAGTTTCATCCATTGGCTCTTT
AAATACGTAGTGATGGAAGGGCAATAA
AAATAGCTGTTTATGAGTAGCTCGTCT
AAATAGGGCCGGCGGGGCTCGGAAGCC
AAATAGGGCCTATCTATACTAGATTTG
AAATAGTACATGGCAAAACCAACAATG	-	SAT1	255.0	-7.0	-1452.0	159.0	68.0	ENST00000379254.5|ENSG00000130066.16|OTTHUMG00000021256.1|OTTHUMT00000056060.1|SAT1-203|SAT1|868|protein_coding|	255.0	-	SAT1	255.0	-7.0	-1452.0	159.0	68.0	ENST00000379254.5|ENSG00000130066.16|OTTHUMG00000021256.1|OTTHUMT00000056060.1|SAT1-203|SAT1|868|protein_coding|	255.0
AAATATACAATTCACAATATCCTTCAT
AAATATACAGTAACTTACAACACTCGA
AAATATAGCCCAAATCCAGAAAGCAAA
AAATATGCTGCAAACATTTCTACATCC
AAATCAGCCGGGCATGGTGGCTCGTGC	-		255.0	-1856.0	-1773.0	2580.0	2797.0	ENST00000432327.1|ENSG00000237740.1|OTTHUMG00000018676.1|OTTHUMT00000049219.1|NPAP1P3-201|NPAP1P3|1586|processed_pseudogene|	255.0	+		255.0	-50645.0	-50479.0	53092.0	53264.0	ENST00000260126.9|ENSG00000137571.11|OTTHUMG00000165121.5|OTTHUMT00000381990.4|SLCO5A1-201|SLCO5A1|8991|protein_coding|	255.0
AAATCATACTGTCCCTGAGCGAACAGA								ENST00000342505.5|ENSG00000162434.12|OTTHUMG00000009310.2|OTTHUMT00000025791.2|JAK1-201|JAK1|5092|protein_coding|	255.0								ENST00000342505.5|ENSG00000162434.12|OTTHUMG00000009310.2|OTTHUMT00000025791.2|JAK1-201|JAK1|5092|protein_coding|	255.0
AAATCATATTATGGTTAGTGGTCATGA
AAATCATTAATCGCTTATTCATCAGTC
AAATCCCTGGAGGAGATCTATCTGTTC										-	MIR4315-1,MIR4315-2	255.0	-1599893.0	-1599833.0	65389.0	67410.0	ENST00000441047.1|ENSG00000233380.1|OTTHUMG00000132351.1|OTTHUMT00000255473.1|RPS2P48-201|RPS2P48|882|processed_pseudogene|	255.0
AAATCGTCTCTCTTCTTCCTCCTTTGA
AAATCTGTCCACTAATGAGTCCATTTG
AAATCTTCTAGGTCTTTTACCTCACTC
AAATGAACGAAAATTTATTCGCCTCAT	-	CPN1	255.0	-632.0	-493.0	5943.0	6054.0			-	CPN1	255.0	-632.0	-493.0	5943.0	6054.0
AAATGAGATTCATCGCCAAGCCAGGTG
AAATGAGTGAGGTAAAAGACCTAGAAG
AAATGATAATTATCTGGATCTTCATGT
AAATGATTCTGTCTTTCACACGGTTCA
AAATGCCTAGGTACTATCCAACAGAAG
AAATGCTCCTTGAAGTAGAAAACACAG
AAATGGAAGGGCTTCCGAAGGCCGAAG
AAATGGCTGAGAATAAATACAACAGGA	-		255.0	-33805.0	-33725.0	67712.0	67742.0	ENST00000578611.5|ENSG00000101608.12|OTTHUMG00000131509.7|OTTHUMT00000441252.2|MYL12A-206|MYL12A|1004|protein_coding|	255.0	-		255.0	-33805.0	-33725.0	67712.0	67742.0	ENST00000578611.5|ENSG00000101608.12|OTTHUMG00000131509.7|OTTHUMT00000441252.2|MYL12A-206|MYL12A|1004|protein_coding|	255.0
AAATGGTGAACGTGATTGAGGAGACAG
AAATTAATTGGCCAACTAATACATATA
AAATTAATTGGCCAACTAATATATACA
AAATTACAACTCCCACTCTGACCCTTA
AAATTAGCCAGGCATGGTGGCACATGC	+		255.0	-7909.0	-7778.0	179120.0	179279.0	ENST00000224756.12|ENSG00000107771.17|OTTHUMG00000018641.4|OTTHUMT00000049132.3|CCSER2-201|CCSER2|7664|protein_coding|	255.0	+		255.0	-7909.0	-7778.0	179120.0	179279.0	ENST00000224756.12|ENSG00000107771.17|OTTHUMG00000018641.4|OTTHUMT00000049132.3|CCSER2-201|CCSER2|7664|protein_coding|	255.0
AAATTAGCCAGGCATGGTGGCGCATGC	+	DDX3X	255.0	-15991.0	-15912.0	84233.0	84269.0	ENST00000396424.5|ENSG00000197497.11|OTTHUMG00000182885.5|OTTHUMT00000464180.3|ZNF665-201|ZNF665|4158|protein_coding|	255.0	+	DDX3X	255.0	-15991.0	-15912.0	84233.0	84269.0	ENST00000396424.5|ENSG00000197497.11|OTTHUMG00000182885.5|OTTHUMT00000464180.3|ZNF665-201|ZNF665|4158|protein_coding|	255.0
AAATTAGTACTTAAACAAATGATAGCA
AAATTATATTCAGAGCTATAGAGAATA
AAATTCAACTTTCCTTTAGGTCCTAAA
AAATTCAAGGATTGTGAGAAGAATTAA
AAATTGTATGATAAGACACTTTGAAAC
AAATTGTGCATTCCAATAATTAAAATC	+	CCSER1	255.0	-22763.0	-22680.0	84819.0	84896.0	ENST00000451311.7|ENSG00000205542.11|OTTHUMG00000021144.4|OTTHUMT00000055780.2|TMSB4X-204|TMSB4X|622|protein_coding|	255.0	+	CCSER1	255.0	-22763.0	-22680.0	84819.0	84896.0	ENST00000451311.7|ENSG00000205542.11|OTTHUMG00000021144.4|OTTHUMT00000055780.2|TMSB4X-204|TMSB4X|622|protein_coding|	255.0
AACAACCAAGAAGTGAACAGGTGCTGT
AACAACCGCATTCTCCTCCGTAACTCA
AACAACTGGATCAATCTATTATCTTAT
AACAACTTTTAACCAAGCGTCTACAAC
AACAAGAACACTTTGACTGTGGCTTCA
AACAAGAATATGTCATTTGTGCAGTTG
AACAAGAGCATCTAGCACTTCGTGTTC
AACAAGATGAAATTGGCATGGCTTTAT	-		255.0	-6468.0	-6355.0	7930.0	8132.0	ENST00000493945.6|ENSG00000075624.16|OTTHUMG00000023268.12|OTTHUMT00000324023.3|ACTB-212|ACTB|1495|protein_coding|	255.0	-		255.0	-6468.0	-6355.0	7930.0	8132.0	ENST00000493945.6|ENSG00000075624.16|OTTHUMG00000023268.12|OTTHUMT00000324023.3|ACTB-212|ACTB|1495|protein_coding|	255.0
AACAAGCACCGTGTCTTCTCTGCGTTG
AACAAGTACTGAGGCCACACACTCTCC
AACAAGTGCTGTTCCATTACTGAAGAG
AACAAGTGGTTTGTTCTTAGGGCAACA
AACAATGCTGTGTCCTGTAAGAAGAGT
AACAATTCTACCAGCGGTTATTTTAAT
AACACAGAACGGCCTGGGATGTTGGAC
AACACAGCCACCTTGGGTGGGGTCACC
AACACATGGAAACTCAGCTGAAGAAGA
AACACCACACAGACAAATATAAGCTCT
AACACCTGTGATCAGACTGCTCTCCTA
AACACGCGGATCTCCAAGGACAACGCG
AACAGAAATATCCATTCGCATACTCAT
AACAGAAATCAGTGATGTATGATGCAA
AACAGAAATTTGAGATAAAGAGCTTGT
AACAGAAGAAAGAATCTCAGAGATTGA	+		255.0	-26721.0	-26517.0	967305.0	967499.0			+		255.0	-26721.0	-26517.0	967305.0	967499.0
AACAGACCTAAAATCATTAATCGCTTA
AACAGAGAGGTAGATGGAATGGGGGAC
AACAGCAAATTCAAGGATTGTGAGAAG
AACAGCACCCTGTGATTAGGTAAATTT
AACAGCACGGCCAATGCAAAAGGAAAT
AACAGCAGGATGGTTATACAATTTTCT	+	CNIH1	255.0	-6976.0	-6890.0	820.0	847.0	ENST00000395573.8|ENSG00000100528.12|OTTHUMG00000152335.4|OTTHUMT00000411164.2|CNIH1-202|CNIH1|1233|protein_coding|	255.0	+	CNIH1	255.0	-6976.0	-6890.0	820.0	847.0	ENST00000395573.8|ENSG00000100528.12|OTTHUMG00000152335.4|OTTHUMT00000411164.2|CNIH1-202|CNIH1|1233|protein_coding|	255.0
AACAGCAGTGACTTTGGCCGGGTAAAA	-	PHF20	255.0	-48.0	-4654.0	10878.0	10.0	ENST00000374012.8|ENSG00000025293.17|OTTHUMG00000032367.8|OTTHUMT00000078949.3|PHF20-203|PHF20|5879|protein_coding|	255.0	-	PHF20	255.0	-48.0	-4654.0	10878.0	10.0	ENST00000374012.8|ENSG00000025293.17|OTTHUMG00000032367.8|OTTHUMT00000078949.3|PHF20-203|PHF20|5879|protein_coding|	255.0
AACAGGAAAGATGACTGGGCACAGGAA
AACAGGGTAGATCAAACAGAAGAAAGA	-		255.0	-779664.0	-779543.0	26238.0	26429.0			-		255.0	-779664.0	-779543.0	26238.0	26429.0
AACAGGTACATTTGTGTCCTTCACCCC
AACAGGTATTATTCCTCTTAACCCCCT
AACAGGTGACCAGCAATGAGGACATGC
AACAGTATGAACAATTCTACCAGCGGT
AACAGTGGCTTTACTAGGTCCTTTTTT	-	EIF5B	255.0	-77.0	-1902.0	523.0	114.0	ENST00000617677.1|ENSG00000158417.11|OTTHUMG00000153242.3|-|EIF5B-205|EIF5B|4698|protein_coding|	255.0	-	EIF5B	255.0	-77.0	-1902.0	523.0	114.0	ENST00000617677.1|ENSG00000158417.11|OTTHUMG00000153242.3|-|EIF5B-205|EIF5B|4698|protein_coding|	255.0
AACATACCAAAAAGTTAGAACCCAAAA
AACATCACATTGTACACCTTAAGTATA	-		255.0	-97899.0	-97776.0	588580.0	589845.0			-		255.0	-97899.0	-97776.0	588580.0	589845.0	ENST00000475293.1|ENSG00000118997.14|OTTHUMG00000154438.7|OTTHUMT00000335205.1|DNAH7-206|DNAH7|8326|retained_intron|	255.0
AACATCATCAATACTATTCTGCCTCGC
AACATCCGGTCTTGCTATATGATTTCA
AACATCCTCTTCACTCCTCAACAAAGA
AACATCTGTGCAGGGACTGACCGCTAC
AACATGGGTCAGAAAAATCAGCTGCAC	-	GPI	255.0	-355.0	-220.0	4149.0	4256.0	ENST00000586077.1|ENSG00000105220.17|OTTHUMG00000182087.10|OTTHUMT00000459248.1|GPI-203|GPI|3053|retained_intron|	255.0	-	GPI	255.0	-355.0	-220.0	4149.0	4256.0	ENST00000586077.1|ENSG00000105220.17|OTTHUMG00000182087.10|OTTHUMT00000459248.1|GPI-203|GPI|3053|retained_intron|	255.0
AACATGGTGGAGAAACACTGTCTTAGA
AACATGTGCTCAGAGCTACTCACAGCT
AACATTCGCCTCCCAGGTGACGCTGGA	-	ETFB	255.0	-130.0	-1649.0	3274.0	3.0	ENST00000596253.1|ENSG00000105379.9|OTTHUMG00000182903.3|OTTHUMT00000464274.2|ETFB-205|ETFB|575|protein_coding|	255.0	-	ETFB	255.0	-130.0	-1649.0	3273.0	2.0	ENST00000309244.8|ENSG00000105379.9|OTTHUMG00000182903.3|OTTHUMT00000464273.1|ETFB-201|ETFB|900|protein_coding|	255.0
AACCAAGTTAAGATCATTGATTGGGAA
AACCACACTGACCCCTGGAGTCCCAGT
AACCACATCCACCAGCATGACATCGTG	-	CAMK2G	255.0	-16.0	-162.0	2952.0	31.0	ENST00000394762.6|ENSG00000148660.20|OTTHUMG00000018492.4|-|CAMK2G-206|CAMK2G|3767|protein_coding|	255.0	-	CAMK2G	255.0	-15.0	-161.0	2952.0	31.0	ENST00000394762.6|ENSG00000148660.20|OTTHUMG00000018492.4|-|CAMK2G-206|CAMK2G|3767|protein_coding|	255.0
AACCACCTCTCTGAACCTGTCACAAAT
AACCACCTGAATGTCGCTCCGCGGGGG
AACCACGAGCCAGAGCCTGCTGGCGGG
AACCACGCATCACTCAGTCCCACACAG
AACCAGAACATGTCTTTCCACCGCAAC
AACCAGACCATTGGCTTCTTCTACAAC
AACCAGAGCGACGCCGGCTCTCACACC
AACCAGCCTGAGCAAGAGCGAGACCTC
AACCAGCCTGAGCAAGAGTGAGACCCT	-		255.0	-54694.0	-54620.0	631656.0	631754.0	ENST00000515098.5|ENSG00000145916.19|OTTHUMG00000130897.4|OTTHUMT00000373542.1|RMND5B-210|RMND5B|4066|protein_coding|	255.0
AACCAGCCTGAGCGAGACCCTGTCTCT
AACCAGGGGGCAGAGACTGCTTCAGTT
AACCATATCTAGCCTTCCTACACATTT
AACCATTAGCCTTTTTATTCAACCTAT
AACCATTTCCATGAAAAGAATATTGGT
AACCCACCAAAATTCAGTCCTGAGGAT
AACCCACTCAGCACCCCTCCCCATATC
AACCCAGAAGCCAAGGGTGTGGACAGA
AACCCATCCCTCCTCCCCCAGCAGATA
AACCCCGAATTCCATCCTGAATTTCTT
AACCCCTCCTTTAGAACTCGATCCAGG
AACCCTCTCTTTTATATAATAAAATTC
AACCCTTACAATTGATATTATATTAGT
AACCCTTATTATCATCACCCGATGAGG
AACCGATTAATATCCTTACAACAATGA
AACCGCCAAGCAACGAAGCATAACATT
AACCGCTTCTATGCCTTCGACAACACC
AACCTAAGCAGCTCGTCTGAAGGGGCT
AACCTAAGTATTAGTATACAATTGCAA
AACCTACACAATGCTGAAGTGAGGCCC	+	TMEM179B	255.0	-61.0	0.0	198.0	0.0	ENST00000532586.1|ENSG00000185475.11|OTTHUMG00000167611.4|OTTHUMT00000395360.1|TMEM179B-204|TMEM179B|839|retained_intron|	255.0	+	TMEM179B	255.0	-61.0	0.0	198.0	0.0	ENST00000532586.1|ENSG00000185475.11|OTTHUMG00000167611.4|OTTHUMT00000395360.1|TMEM179B-204|TMEM179B|839|retained_intron|	255.0
AACCTAGCTCACAGCAACCTCAAACTC	-		255.0	-142206.0	-141936.0	6602.0	6711.0
AACCTATGCTTTGACTCATACATAACC
AACCTATTCCTTATGAATTCATGGCAT	-		255.0	-52128.0	-52029.0	9743.0	9782.0	ENST00000452720.1|ENSG00000231494.1|OTTHUMG00000153868.1|OTTHUMT00000332749.1|AC104634.1-201|AC104634.1|462|processed_pseudogene|	255.0	+		255.0	-29977.0	-29975.0	32590.0	33777.0	ENST00000479921.2|ENSG00000241423.2|OTTHUMG00000157583.2|OTTHUMT00000349217.2|RPL21P103-201|RPL21P103|488|processed_pseudogene|	255.0
AACCTATTCTTAAGGATTCAAAATCCA
AACCTCAAACTCCTGGACTCAAGCAAT	-	MIR4454	255.0	-223335.0	-223255.0	544465.0	544486.0	ENST00000307221.4|ENSG00000172404.4|OTTHUMG00000151202.1|OTTHUMT00000321765.1|DNAJB7-201|DNAJB7|2578|protein_coding|	255.0	-	MIR4454	255.0	-223335.0	-223255.0	544465.0	544486.0	ENST00000641638.1|ENSG00000167332.8|OTTHUMG00000133362.6|OTTHUMT00000493219.1|OR51E2-203|OR51E2|2626|protein_coding|	255.0
AACCTCAAACTCCTGGGCTCAAACAAT	-		255.0	-3303031.0	-3302959.0	24818.0	24872.0	ENST00000650086.1|ENSG00000285627.1|OTTHUMG00000193299.1|OTTHUMT00000500676.1|AC005343.1-201|AC005343.1|3470|lncRNA|	255.0	-		255.0	-3303031.0	-3302959.0	24818.0	24872.0	ENST00000440460.6|ENSG00000150764.13|OTTHUMG00000166912.3|OTTHUMT00000391833.3|DIXDC1-201|DIXDC1|5897|protein_coding|	255.0
AACCTCAAACTCCTGGGCTCAAGAGAT	+		255.0	-161596.0	-161462.0	52054.0	53202.0	ENST00000645172.1|ENSG00000122335.17|OTTHUMG00000015905.9|OTTHUMT00000496521.1|SERAC1-212|SERAC1|3606|nonsense_mediated_decay|	255.0	+		255.0	-161596.0	-161462.0	52054.0	53202.0	ENST00000645172.1|ENSG00000122335.17|OTTHUMG00000015905.9|OTTHUMT00000496521.1|SERAC1-212|SERAC1|3606|nonsense_mediated_decay|	255.0
AACCTCAAACTCCTGGGCTCAAGCAAT	-		255.0	-1144084.0	-1144082.0	819922.0	820210.0	ENST00000440460.6|ENSG00000150764.13|OTTHUMG00000166912.3|OTTHUMT00000391833.3|DIXDC1-201|DIXDC1|5897|protein_coding|	255.0	-		255.0	-1144084.0	-1144082.0	819922.0	820210.0	ENST00000440460.6|ENSG00000150764.13|OTTHUMG00000166912.3|OTTHUMT00000391833.3|DIXDC1-201|DIXDC1|5897|protein_coding|	255.0
AACCTCAAACTCCTGGGCTCAAGTGAT	+	GRIA1	255.0	-2883.0	-2779.0	8910.0	9020.0	ENST00000569224.1|ENSG00000157349.16|OTTHUMG00000137577.6|OTTHUMT00000435147.1|DDX19B-215|DDX19B|707|retained_intron|	255.0	+	GRIA1	255.0	-2883.0	-2779.0	8910.0	9020.0	ENST00000569224.1|ENSG00000157349.16|OTTHUMG00000137577.6|OTTHUMT00000435147.1|DDX19B-215|DDX19B|707|retained_intron|	255.0
AACCTCAAACTCTTGGGCTCAAGCAAT	-		255.0	-126072.0	-126043.0	18294.0	18496.0	ENST00000641296.1|ENSG00000230021.10|OTTHUMG00000191652.4|OTTHUMT00000493606.1|AL669831.3-205|AL669831.3|1127|lncRNA|	255.0	-		255.0	-126072.0	-126043.0	18294.0	18496.0	ENST00000371655.4|ENSG00000169213.7|OTTHUMG00000008627.2|OTTHUMT00000023816.2|RAB3B-201|RAB3B|12780|protein_coding|	255.0
AACCTCAATCTCCGGGGCTCAGCGATC
AACCTCAATCTCCTGGGCTCAAGCAAT	+	SLC49A4	255.0	-10803.0	-10710.0	9114.0	9379.0	ENST00000583837.5|ENSG00000136492.8|OTTHUMG00000179233.2|OTTHUMT00000445365.1|BRIP1-205|BRIP1|449|lncRNA|	255.0	+	SLC49A4	255.0	-10803.0	-10710.0	9114.0	9379.0	ENST00000549999.1|ENSG00000139436.21|OTTHUMG00000169313.6|OTTHUMT00000403417.1|GIT2-213|GIT2|3518|retained_intron|	255.0
AACCTCCAACTCCTGGGCTCAAGCAAT	-	MRPL45P2,MIR4315-1,MIR4315-2	255.0	-18796.0	-18513.0	63734.0	63810.0	ENST00000561657.1|ENSG00000261028.1|OTTHUMG00000172806.1|OTTHUMT00000420578.1|AC012322.1-201|AC012322.1|861|lncRNA|	255.0	-	MRPL45P2,MIR4315-1,MIR4315-2	255.0	-18796.0	-18513.0	63734.0	63810.0	ENST00000615255.1|ENSG00000150764.13|OTTHUMG00000166912.3|OTTHUMT00000391837.3|DIXDC1-208|DIXDC1|4825|protein_coding|	255.0
AACCTCCAACTCCTGGGCTCAAGCGAT	+	PPP1R3E	255.0	-10516.0	-10477.0	4981.0	5403.0	ENST00000452015.8|ENSG00000235194.8|OTTHUMG00000172116.3|OTTHUMT00000416883.2|PPP1R3E-201|PPP1R3E|4773|protein_coding|	255.0	+	PPP1R3E	255.0	-10516.0	-10477.0	4981.0	5403.0	ENST00000452015.8|ENSG00000235194.8|OTTHUMG00000172116.3|OTTHUMT00000416883.2|PPP1R3E-201|PPP1R3E|4773|protein_coding|	255.0
AACCTCCTGAGTAGCTGGGACTACAGG	-		255.0	-49165.0	-49111.0	39840.0	40737.0	ENST00000274008.5|ENSG00000145375.8|OTTHUMG00000133074.5|OTTHUMT00000256714.3|SPATA5-201|SPATA5|8116|protein_coding|	255.0	-		255.0	-49165.0	-49111.0	39840.0	40737.0	ENST00000274008.5|ENSG00000145375.8|OTTHUMG00000133074.5|OTTHUMT00000256714.3|SPATA5-201|SPATA5|8116|protein_coding|	255.0
AACCTCCTGGGCTCAAGCGATCCTTCT	+	MYCBP2	255.0	-591.0	-419.0	3352.0	3401.0	ENST00000559820.1|ENSG00000170776.21|OTTHUMG00000172205.3|OTTHUMT00000417335.1|AKAP13-214|AKAP13|322|lncRNA|	255.0	+	MYCBP2	255.0	-591.0	-419.0	3352.0	3401.0	ENST00000646996.1|ENSG00000285219.2|OTTHUMG00000160417.16|OTTHUMT00000495755.1|HULC-305|HULC|3163|lncRNA|	255.0
AACCTGCGCGGCTACTACAACCAGAGC	-	HLA-B	255.0	-7.0	-253.0	365.0	236.0	ENST00000495835.1|ENSG00000204525.16|OTTHUMG00000031154.8|OTTHUMT00000258084.3|HLA-C-209|HLA-C|1073|retained_intron|	255.0	-	HLA-B	255.0	-7.0	-253.0	365.0	236.0	ENST00000495835.1|ENSG00000204525.16|OTTHUMG00000031154.8|OTTHUMT00000258084.3|HLA-C-209|HLA-C|1073|retained_intron|	255.0
AACCTGCGGAACCTGCGCGGCTACTAC	-	HLA-B	255.0	-16.0	-262.0	358.0	229.0	ENST00000603274.1|ENSG00000271581.1|OTTHUMG00000184567.1|OTTHUMT00000468894.1|AL671883.2-201|AL671883.2|991|unprocessed_pseudogene|	255.0	-	HLA-C	255.0	-16.0	-267.0	358.0	227.0	ENST00000603274.1|ENSG00000271581.1|OTTHUMG00000184567.1|OTTHUMT00000468894.1|AL671883.2-201|AL671883.2|991|unprocessed_pseudogene|	255.0
AACCTGGCCTCCGGAGGGGCGGCCGGG
AACCTGTCACAAATCGAGAAAGCTGCG
AACCTTAACACTTGTACCCCCATAATA
AACCTTACAGATGTGCAGTGTCTGAGG
AACCTTTTTAAACGGCTGCCTTCAAAT
AACGAAAATTTATTCGCCTCATTCATT	-	CPN1	255.0	-627.0	-488.0	5948.0	6059.0			-	CPN1	255.0	-627.0	-488.0	5948.0	6059.0
AACGAGACGAGGGAACGACCGCCCCAC
AACGAGGACCTGCGCTCCTGGACCGCG	+	HLA-F	255.0	-107.0	-353.0	725.0	142.0	ENST00000434407.6|ENSG00000204642.14|OTTHUMG00000031156.6|OTTHUMT00000195084.1|HLA-F-220|HLA-F|884|protein_coding|	255.0	+	HLA-F	255.0	-107.0	-353.0	725.0	142.0	ENST00000434407.6|ENSG00000204642.14|OTTHUMG00000031156.6|OTTHUMT00000195084.1|HLA-F-220|HLA-F|884|protein_coding|	255.0
AACGAGGCGAGGGAGCTGGTCGGTGGC
AACGATCCCAAAATAGATCATACTCTT
AACGCAGAGTACATGGGAACTAGTCTT
AACGCAGAGTACATGGGAAGCAGTGGT
AACGCAGAGTACATGGGAAGCCTGTCT
AACGCAGAGTACATGGGAGAACACCTG
AACGCAGAGTACATGGGAGAAGGGTGG
AACGCAGAGTACATGGGAGAGTCTCCC
AACGCAGAGTACATGGGAGGCATTCAG
AACGCAGAGTACATGGGATGACCCACC
AACGCAGAGTACATGGGATTCAGGCAG
AACGCAGAGTACATGGGCAAGCAGAAG
AACGCAGAGTACATGGGCCTGTCTCTT
AACGCAGAGTACATGGGCCTTCCGGCG
AACGCAGAGTACATGGGCCTTTCCAGC
AACGCAGAGTACATGGGCCTTTCTCTC
AACGCAGAGTACATGGGCCTTTTCCGG
AACGCAGAGTACATGGGCTCTTCCTGT
AACGCAGAGTACATGGGCTCTTTCCGC
AACGCAGAGTACATGGGCTCTTTCCGT
AACGCAGAGTACATGGGCTCTTTCTCT
AACGCAGAGTACATGGGCTCTTTTCCT
AACGCAGAGTACATGGGCTGTCTCTTA
AACGCAGAGTACATGGGCTTTCCAGCC
AACGCAGAGTACATGGGCTTTTCCTTC
AACGCAGAGTACATGGGCTTTTTTTCC
AACGCAGAGTACATGGGGACACGGAAG
AACGCAGAGTACATGGGGACCTGACAC
AACGCAGAGTACATGGGGAGAGCCTCC
AACGCAGAGTACATGGGGAGAGTCTCC
AACGCAGAGTACATGGGGAGGCATTCA
AACGCAGAGTACATGGGGAGTATCTGG
AACGCAGAGTACATGGGGAGTCTCCCC
AACGCAGAGTACATGGGGCCTTCCGGC
AACGCAGAGTACATGGGGCCTTTCTCT
AACGCAGAGTACATGGGGCCTTTTTGT
AACGCAGAGTACATGGGGCTCTCTTTC
AACGCAGAGTACATGGGGCTCTTCCGG
AACGCAGAGTACATGGGGCTCTTTCCG
AACGCAGAGTACATGGGGCTCTTTTCC
AACGCAGAGTACATGGGGCTGTCTCTT
AACGCAGAGTACATGGGGCTTTCGGCC
AACGCAGAGTACATGGGGCTTTCTTTC
AACGCAGAGTACATGGGGCTTTTCTGA
AACGCAGAGTACATGGGGCTTTTTTTC
AACGCAGAGTACATGGGGCTTTTTTTT
AACGCAGAGTACATGGGGGAGTCTCCC
AACGCAGAGTACATGGGTAAGCAGAAG
AACGCAGAGTACATGGGTGAGCAAGAG
AACGCAGAGTACATGGGTGGGAATTCA
AACGCAGAGTACTTTTTTTTTTTTTTT	+	TCEANC2	255.0	-5129.0	-4936.0	2537.0	2725.0			-		255.0	-89163.0	-89139.0	462056.0	462140.0
AACGCCTTGTGAGCACCTGTGATGAGG
AACGGACCAGTGTGGGGGAGGGTGCAG
AACGGCTAATGCTATAGGTTGAATAAA
AACGGCTGCCTTCAAATCATTTTAACC
AACGGCTGGCATTTTCCTCCTGGCAGC
AACGGGAGTACCTGCTTCAGTACAACG	+	NDUFB4	255.0	-130.0	-145744.0	4595.0	23.0	ENST00000491335.1|ENSG00000065518.8|OTTHUMG00000159442.2|OTTHUMT00000355423.1|NDUFB4-204|NDUFB4|558|nonsense_mediated_decay|	255.0	+	NDUFB4	255.0	-130.0	-145744.0	4595.0	23.0	ENST00000491335.1|ENSG00000065518.8|OTTHUMG00000159442.2|OTTHUMT00000355423.1|NDUFB4-204|NDUFB4|558|nonsense_mediated_decay|	255.0
AACGGTAAAGGTATGGTGTCCTTGGAA
AACGGTTCTCTGCTCTTCCTCCGTGAA
AACGTCTACACTCAGATGTTGCAGCCC
AACGTGAAATGAATCTGCTGCTTTCCT
AACGTGGCCTGGAGGTGAACAAGTGTG	+	CORO1A,LOC606724,BOLA2B,BOLA2,SLX1A,SLX1B,SLX1A-SULT1A3,SLX1B-SULT1A4,SULT1A4,SULT1A3,LOC388242,LOC613038,NPIPB12	255.0	-109.0	-222.0	115.0	10.0	ENST00000568763.1|ENSG00000102879.15|OTTHUMG00000132148.2|OTTHUMT00000434061.1|CORO1A-211|CORO1A|2809|retained_intron|	255.0	+	CORO1A,LOC606724,BOLA2B,BOLA2,SLX1A,SLX1B,SLX1A-SULT1A3,SLX1B-SULT1A4,SULT1A4,SULT1A3,LOC388242,LOC613038,NPIPB12	255.0	-109.0	-222.0	115.0	10.0	ENST00000568763.1|ENSG00000102879.15|OTTHUMG00000132148.2|OTTHUMT00000434061.1|CORO1A-211|CORO1A|2809|retained_intron|	255.0
AACGTGGTCGGGAGCTACTACTGCACC
AACGTTTCTCCTGCTGCTGGCACTTAA	+	PPP4C,LOC606724,BOLA2B,BOLA2,SLX1A,SLX1B,SLX1A-SULT1A3,SLX1B-SULT1A4,SULT1A4,SULT1A3,LOC388242,LOC613038,NPIPB12	255.0	-38.0	-286.0	548.0	1.0	ENST00000567040.5|ENSG00000149923.14|OTTHUMG00000132113.5|OTTHUMT00000435386.1|PPP4C-210|PPP4C|879|retained_intron|	255.0	+	PPP4C,LOC606724,BOLA2B,BOLA2,SLX1A,SLX1B,SLX1A-SULT1A3,SLX1B-SULT1A4,SULT1A4,SULT1A3,LOC388242,LOC613038,NPIPB12	255.0	-38.0	-286.0	548.0	1.0	ENST00000567040.5|ENSG00000149923.14|OTTHUMG00000132113.5|OTTHUMT00000435386.1|PPP4C-210|PPP4C|879|retained_intron|	255.0
AACTACAGCTCCAATGAGCACAGCTCC
AACTACGGCACCCACTTCATCCGGGCC	-	PRF1	255.0	-991.0	-32311.0	1295.0	112.0	ENST00000373209.2|ENSG00000180644.8|OTTHUMG00000018412.5|OTTHUMT00000048517.3|PRF1-201|PRF1|2492|protein_coding|	255.0	-	PRF1	255.0	-990.0	-32310.0	1295.0	112.0	ENST00000373209.2|ENSG00000180644.8|OTTHUMG00000018412.5|OTTHUMT00000048517.3|PRF1-201|PRF1|2492|protein_coding|	255.0
AACTAGATACATCAACATGACTAATTA
AACTAGCACCTTTATGTGCCAGGTAGT
AACTATGGCTTTTCTTGGCAAAGCAAC
AACTATTACATGAGCTCATCACAGCTT
AACTATTTTTTCTTTACACTTGGCCGG
AACTCAAACTCCTGGGCTCAAGCAATC	-	LTA4H	255.0	-3800.0	-3642.0	4102.0	4188.0	ENST00000320785.10|ENSG00000129250.12|OTTHUMG00000099451.4|OTTHUMT00000216916.2|KIF1C-201|KIF1C|7917|protein_coding|	255.0	-	LTA4H	255.0	-3800.0	-3642.0	4102.0	4188.0	ENST00000320785.10|ENSG00000129250.12|OTTHUMG00000099451.4|OTTHUMT00000216916.2|KIF1C-201|KIF1C|7917|protein_coding|	255.0
AACTCACGCAGGCCCCAAGGATCCAGC
AACTCAGGTGTGAAGCCAGGATTTCCT	+	CST7	255.0	-20.0	-7732.0	1595.0	126.0	ENST00000480798.2|ENSG00000077984.6|OTTHUMG00000032108.3|OTTHUMT00000078381.3|CST7-201|CST7|891|protein_coding|	255.0	+	CST7	255.0	-20.0	-7732.0	1595.0	126.0	ENST00000480798.2|ENSG00000077984.6|OTTHUMG00000032108.3|OTTHUMT00000078381.3|CST7-201|CST7|891|protein_coding|	255.0
AACTCCATATCCTGGGTCAGGTCCTGC
AACTCCTGGGCTCAAGCAATCCTACTG	-	MCM8-AS1	255.0	-6272.0	-6180.0	5650.0	5955.0	ENST00000619201.1|ENSG00000275632.1|OTTHUMG00000186610.1|OTTHUMT00000473465.1|AL035461.2-201|AL035461.2|524|lncRNA|	255.0	-	MCM8-AS1	255.0	-6272.0	-6180.0	5650.0	5955.0	ENST00000619201.1|ENSG00000275632.1|OTTHUMG00000186610.1|OTTHUMT00000473465.1|AL035461.2-201|AL035461.2|524|lncRNA|	255.0
AACTCCTGGGCTCAAGCAATCCTTCTG	-	CSMD2	255.0	-8436.0	-8324.0	47921.0	48137.0	ENST00000424770.1|ENSG00000233866.1|OTTHUMG00000140195.2|OTTHUMT00000276574.2|AC145543.1-201|AC145543.1|586|lncRNA|	255.0	-	CSMD2	255.0	-8436.0	-8324.0	47921.0	48137.0	ENST00000424770.1|ENSG00000233866.1|OTTHUMG00000140195.2|OTTHUMT00000276574.2|AC145543.1-201|AC145543.1|586|lncRNA|	255.0
AACTCCTGGGCTCAAGTGATCCTCCTG	-		255.0	-61091.0	-60939.0	7794.0	7904.0	ENST00000591963.1|ENSG00000161533.12|OTTHUMG00000180027.3|OTTHUMT00000449349.1|ACOX1-212|ACOX1|388|lncRNA|	255.0	-		255.0	-61091.0	-60939.0	7794.0	7904.0	ENST00000591963.1|ENSG00000161533.12|OTTHUMG00000180027.3|OTTHUMT00000449349.1|ACOX1-212|ACOX1|388|lncRNA|	255.0
AACTCCTGGGCTCAAGTGATCCTTCTG	+	HPCAL1	255.0	-262895.0	-262743.0	27603.0	27980.0	ENST00000482953.5|ENSG00000183486.13|OTTHUMG00000086753.7|OTTHUMT00000195148.1|MX2-209|MX2|3595|retained_intron|	255.0	+	HPCAL1	255.0	-262895.0	-262743.0	27603.0	27980.0	ENST00000482953.5|ENSG00000183486.13|OTTHUMG00000086753.7|OTTHUMT00000195148.1|MX2-209|MX2|3595|retained_intron|	255.0
AACTCCTGTTGCCGCGTCTTCCTTGCT
AACTGCAGGTACCCGCGGAGGAGGCGA
AACTGCGTGTCGTCCACGTAGCCGACG	-	HLA-H	255.0	-57647.0	-57643.0	54503.0	54575.0	ENST00000383620.4|ENSG00000206341.7|OTTHUMG00000031160.3|OTTHUMT00000251325.1|HLA-H-201|HLA-H|1096|unprocessed_pseudogene|	255.0	-	HLA-H	255.0	-57647.0	-57643.0	54503.0	54575.0	ENST00000383620.4|ENSG00000206341.7|OTTHUMG00000031160.3|OTTHUMT00000251325.1|HLA-H-201|HLA-H|1096|unprocessed_pseudogene|	255.0
AACTGCTTAGCCCCCCTGGCCAAGGTC	-	LINC00271	255.0	-127455.0	-127446.0	232290.0	232310.0	ENST00000452570.1|ENSG00000228232.1|OTTHUMG00000024098.1|OTTHUMT00000060662.1|GAPDHP1-201|GAPDHP1|1005|processed_pseudogene|	255.0	-	LINC00271	255.0	-127455.0	-127446.0	232290.0	232310.0	ENST00000452570.1|ENSG00000228232.1|OTTHUMG00000024098.1|OTTHUMT00000060662.1|GAPDHP1-201|GAPDHP1|1005|processed_pseudogene|	255.0
AACTGCTTCACATCTTTCGTGTGTGTG
AACTGGATCAATCTATTATCTTATAGA
AACTGGCATTGTCTCAGCCCCTGTGCC
AACTGGCCCCCTGTTTAAAAAGTTTGA
AACTGTGCTGCCGGATGTGTGAGCCAG
AACTGTGTGCCCTGCGCGGGCAGCGCT
AACTTAAAGGAATTGACGGAAGGGCAC	+	RNA45SN1,RNA45SN2,RNA45SN4,RNA45SN5,MIR10396B,MIR10396A,RNA18SN1,RNA18SN2,RNA18SN3,RNA18SN4,RNA18SN5	255.0	-1.0	-1.0	-1.0	-1.0	ENST00000629969.1|ENSG00000281383.1|OTTHUMG00000189717.1|OTTHUMT00000481342.1|FP671120.5-201|FP671120.5|923|lncRNA|	255.0	+	RNA45SN1,RNA45SN2,RNA45SN4,RNA45SN5,MIR10396B,MIR10396A,RNA18SN1,RNA18SN2,RNA18SN3,RNA18SN4,RNA18SN5	255.0	-1.0	-1.0	-1.0	-1.0	ENST00000629969.1|ENSG00000281383.1|OTTHUMG00000189717.1|OTTHUMT00000481342.1|FP671120.5-201|FP671120.5|923|lncRNA|	255.0
AACTTAGCTGGCTAACTGTGCCTGAAA
AACTTATATATTTTCACGACCATACCC
AACTTCCGCTTGGAGATCTGAGCCGCC
AACTTCGCCACCAAAACCCTTTTATTG
AACTTGAGAAGTTCCTCGCTGATCAGC
AACTTTATTAATTGCTAATGAAAATTA	-	BABAM2	255.0	-20465.0	-20389.0	37670.0	37764.0	ENST00000392245.5|ENSG00000116030.16|OTTHUMG00000132839.5|-|SUMO1-202|SUMO1|1071|protein_coding|	255.0	-	BABAM2	255.0	-20465.0	-20389.0	37670.0	37764.0	ENST00000392246.6|ENSG00000116030.16|OTTHUMG00000132839.5|OTTHUMT00000256312.2|SUMO1-203|SUMO1|1536|protein_coding|	255.0
AACTTTTTAAACAGGGGGCCAGTTCAC
AAGAAAAGAATGGCAATAAGATCCTGG
AAGAAAATGATTGTTGAAATTTTACTC
AAGAAACAAAATGGACCGTGCAAGAAC
AAGAAAGAAAGAAAGAAAGAAAGAAAG	-	NAV1,IPO9-AS1	255.0	-16820.0	-16768.0	23551.0	23689.0	ENST00000457107.5|ENSG00000181126.13|OTTHUMG00000031277.4|OTTHUMT00000105231.1|HLA-V-203|HLA-V|4814|lncRNA|	255.0	-	NAV1,IPO9-AS1	255.0	-16820.0	-16768.0	23551.0	23689.0	ENST00000457107.5|ENSG00000181126.13|OTTHUMG00000031277.4|OTTHUMT00000105231.1|HLA-V-203|HLA-V|4814|lncRNA|	255.0
AAGAAAGACATTTCCATTCCTTGAGCT
AAGAAAGACCCTCCATTGCCTTGCACC
AAGAAAGCCTTAAATTGATTGGCAACC
AAGAAAGGTGTTCAGCACTGGCACAAA
AAGAAAGTCTCATATATAACTCTATTT
AAGAAATAATGACAAACCAAACTAGCA
AAGAAATAGCAATAATATGAGGTAAAA
AAGAACAGGGTAGATCAAACAGAAGAA
AAGAACTCCTGTTGCCGCGTCTTCCTT
AAGAAGAGCATCCGTTCGAGAAGCGCC	-	GABARAP	255.0	-47.0	-609.0	1871.0	16.0	ENST00000573928.1|ENSG00000170296.10|OTTHUMG00000102156.4|OTTHUMT00000440083.1|GABARAP-205|GABARAP|476|protein_coding|	255.0	-	GABARAP	255.0	-47.0	-609.0	1871.0	16.0	ENST00000573928.1|ENSG00000170296.10|OTTHUMG00000102156.4|OTTHUMT00000440083.1|GABARAP-205|GABARAP|476|protein_coding|	255.0
AAGAAGCACTTAAATAAGCTTTTTTTA
AAGAAGCACTTAAATAAGCTTTTTTTT
AAGAAGCAGCCTTTGAGAGAAGCAGGA
AAGAAGCGGCCCATCGTGTTCGCTCAC
AAGAAGGAGACTTCAGAAAGGAGATTA	+	AIG1	255.0	-112.0	-42.0	85750.0	85793.0	ENST00000317096.8|ENSG00000175193.13|OTTHUMG00000191959.12|OTTHUMT00000346465.2|PARL-202|PARL|1414|protein_coding|	255.0	+	AIG1	255.0	-112.0	-42.0	85750.0	85793.0	ENST00000317096.8|ENSG00000175193.13|OTTHUMG00000191959.12|OTTHUMT00000346465.2|PARL-202|PARL|1414|protein_coding|	255.0
AAGAAGGGCATTGCCTGTGGTGCGGGA
AAGAAGTAGCACTTGCTGGCTCCACAG
AAGAAGTCCTTCTCTTCCGGGTCTCCA
AAGAATAAGGGTATCTTGAGTTTACAA
AAGAATCAGAATAAATGTTGATATAAG	-	JAK2	255.0	-6602.0	-6430.0	25637.0	25754.0	ENST00000429111.1|ENSG00000224083.1|OTTHUMG00000019485.1|OTTHUMT00000051604.1|MTCO1P11-201|MTCO1P11|1528|unprocessed_pseudogene|	255.0	-	JAK2	255.0	-6602.0	-6430.0	25637.0	25754.0	ENST00000429111.1|ENSG00000224083.1|OTTHUMG00000019485.1|OTTHUMT00000051604.1|MTCO1P11-201|MTCO1P11|1528|unprocessed_pseudogene|	255.0
AAGAATTAAAATGGTGAACGTGATTGA
AAGAATTTGGGACTGAAACATGAAAAG
AAGACACCGTGCAGTTCCGGATCCCCC	+	MRPL23	255.0	-94.0	-3614.0	1111.0	5.0	ENST00000466346.1|ENSG00000214026.11|OTTHUMG00000012476.8|OTTHUMT00000142892.1|MRPL23-208|MRPL23|736|retained_intron|	255.0
AAGACATTCGAAAAATAGGAGGATTAT	-	RRN3,LOC100190986	255.0	-30201.0	-30010.0	15656.0	16062.0	ENST00000636554.1|ENSG00000066654.14|OTTHUMG00000131558.4|OTTHUMT00000488981.1|THUMPD1-206|THUMPD1|2567|nonsense_mediated_decay|	255.0	-	RRN3,LOC100190986	255.0	-30201.0	-30010.0	15656.0	16062.0	ENST00000636554.1|ENSG00000066654.14|OTTHUMG00000131558.4|OTTHUMT00000488981.1|THUMPD1-206|THUMPD1|2567|nonsense_mediated_decay|	255.0
AAGACCCCATCTCTACTATAAATAGAA	-	PCNX2	255.0	-8546.0	-8401.0	1047.0	1182.0			+	PAOX	255.0	-1964.0	-1765.0	510.0	762.0
AAGACCCCGTCTCTACTAAAAATAGAA	+		255.0	-20334.0	-20198.0	11580.0	11622.0	ENST00000666472.1|ENSG00000258162.4|OTTHUMG00000170247.5|OTTHUMT00000525228.1|AC069228.1-205|AC069228.1|1770|lncRNA|	255.0	+	HCG17	255.0	-69653.0	-69216.0	60973.0	61425.0	ENST00000554549.1|ENSG00000133958.13|OTTHUMG00000029783.5|OTTHUMT00000412768.1|UNC79-204|UNC79|3714|retained_intron|	255.0
AAGACCCTGACCGGCAAGACCATCACC	+	UBB	255.0	-243.0	-28715.0	35492.0	420.0	ENST00000648259.1|ENSG00000263563.6|OTTHUMG00000179059.5|OTTHUMT00000500821.1|UBBP4-203|UBBP4|1421|lncRNA|	255.0	+	UBB	255.0	-243.0	-28715.0	35492.0	420.0	ENST00000648259.1|ENSG00000263563.6|OTTHUMG00000179059.5|OTTHUMT00000500821.1|UBBP4-203|UBBP4|1421|lncRNA|	255.0
AAGACTCAACCTCCAGGAAGGCTCTGA
AAGACTCTGTTCTTCAAAGCTGAGGCC	-	POLE4	255.0	-75.0	-62.0	79922.0	80213.0	ENST00000233699.8|ENSG00000115350.11|OTTHUMG00000129971.2|OTTHUMT00000328653.1|POLE4-201|POLE4|602|lncRNA|	255.0	-	POLE4	255.0	-75.0	-62.0	79922.0	80213.0	ENST00000233699.8|ENSG00000115350.11|OTTHUMG00000129971.2|OTTHUMT00000328653.1|POLE4-201|POLE4|602|lncRNA|	255.0
AAGAGAATCTCTTGATCAGCTCCTCCT
AAGAGAGCCTTGATCAGTGCAACGGTT
AAGAGAGGCTGGTGGAAGCCAGGACCA
AAGAGATGAGTATGCGAATGGATATTT
AAGAGATTCTCTTTCCTCCAGTAAAGA
AAGAGCAATTATGAAAAACAGACATTT	+	DDX5,MIR4315-1,MIR4315-2	255.0	-3471.0	-2910.0	19.0	422.0	ENST00000450599.6|ENSG00000108654.14|OTTHUMG00000178936.10|OTTHUMT00000444031.1|DDX5-202|DDX5|2077|protein_coding|	255.0	+	DDX5,MIR4315-1,MIR4315-2	255.0	-3471.0	-2910.0	19.0	422.0	ENST00000450599.6|ENSG00000108654.14|OTTHUMG00000178936.10|OTTHUMT00000444031.1|DDX5-202|DDX5|2077|protein_coding|	255.0
AAGAGCTGCTCCCAGGAGAGGGGGTGG
AAGAGGAAGCAGCCACAGACCAGCGCT
AAGAGGAATAATACCTGTTGGGGGTCA
AAGAGGCCCCTCATGTCAACACTCTAA
AAGAGTATCATGAGATGCAAAGAAAAA
AAGAGTCCCTGGAGTTTTACAGCCAGG
AAGAGTTTTTCAAGTTGAATATGCTAT	+	PSMA3	255.0	-35.0	-2844.0	4308.0	21.0	ENST00000555743.1|ENSG00000100567.13|OTTHUMG00000140319.8|OTTHUMT00000411884.1|PSMA3-208|PSMA3|640|retained_intron|	255.0	+	PSMA3	255.0	-35.0	-2844.0	4308.0	21.0	ENST00000555743.1|ENSG00000100567.13|OTTHUMG00000140319.8|OTTHUMT00000411884.1|PSMA3-208|PSMA3|640|retained_intron|	255.0
AAGATCCACCCCGCGGAGCAGGAGGAC
AAGATCCTGAGCTCCTCATCAGCGGTA
AAGATCCTGGAATCCCAGCAGGGAGAT
AAGATCTAACCTGCCGGGGCCTGTCTG
AAGATGGCGTCCGCTACCCGTTTCATC
AAGATGTACTGTGCCTCCACTTGAACC
AAGATTTTCTAGAAGCAGCAGATTGGA
AAGCAATACTGTTAATATGAGTAACAA
AAGCAATCCTACTGCCTCAGCCTCCCG	+		255.0	-36812.0	-36749.0	424233.0	425249.0	ENST00000251170.12|ENSG00000103184.12|OTTHUMG00000176942.4|OTTHUMT00000434379.2|SEC14L5-201|SEC14L5|6445|protein_coding|	255.0	+		255.0	-36812.0	-36749.0	424233.0	425249.0	ENST00000613522.1|ENSG00000278719.1|OTTHUMG00000186611.1|OTTHUMT00000473466.1|MCM8-AS1-201|MCM8-AS1|983|lncRNA|	255.0
AAGCAATCCTCCTGCCTCAGCCTCCCG	+	NAV1,IPO9-AS1	255.0	-1231.0	-785.0	647.0	688.0	ENST00000637997.1|ENSG00000204406.13|OTTHUMG00000150440.15|OTTHUMT00000490522.1|MBD5-230|MBD5|1602|lncRNA|	255.0	+	NAV1,IPO9-AS1	255.0	-1231.0	-785.0	647.0	688.0	ENST00000637997.1|ENSG00000204406.13|OTTHUMG00000150440.15|OTTHUMT00000490522.1|MBD5-230|MBD5|1602|lncRNA|	255.0
AAGCAATCCTTCTGCCTCAGCCTCCCA	+		255.0	-13825.0	-13633.0	36897.0	37570.0	ENST00000407131.5|ENSG00000143919.15|OTTHUMG00000128761.5|OTTHUMT00000326170.1|CAMKMT-204|CAMKMT|652|protein_coding|	255.0	+		255.0	-13825.0	-13633.0	36897.0	37570.0	ENST00000407131.5|ENSG00000143919.15|OTTHUMG00000128761.5|OTTHUMT00000326170.1|CAMKMT-204|CAMKMT|652|protein_coding|	255.0
AAGCACATGATCTGGGGCTGAAGGACA
AAGCACCGCCAAGTCCTTTGAGTTTTA	+		255.0	-1.0	-1.0	3392451.0	3393431.0	ENST00000389680.2|ENSG00000211459.2|-|-|MT-RNR1-201|MT-RNR1|954|Mt_rRNA|	255.0	+		255.0	-1.0	-1.0	3392451.0	3393431.0	ENST00000389680.2|ENSG00000211459.2|-|-|MT-RNR1-201|MT-RNR1|954|Mt_rRNA|	255.0
AAGCACCGTGTCTTCTCTGCGTTGGCC
AAGCACGGACGCGCAGATGCACGCGTG
AAGCACTGGCACAGGCTTAGTTCTCGA	+	JAK1	255.0	-3002.0	-2856.0	698.0	793.0	ENST00000342505.5|ENSG00000162434.12|OTTHUMG00000009310.2|OTTHUMT00000025791.2|JAK1-201|JAK1|5092|protein_coding|	255.0	+	JAK1	255.0	-3002.0	-2856.0	695.0	790.0	ENST00000342505.5|ENSG00000162434.12|OTTHUMG00000009310.2|OTTHUMT00000025791.2|JAK1-201|JAK1|5092|protein_coding|	255.0
AAGCAGAAGACGGCATACACATCTCCG
AAGCAGAAGACGGTATACACATCTCCG
AAGCAGAATTATTCTAAAAGACAGCTT
AAGCAGAATTCACCAAGCGTTGGATTG	+	RNA45SN2,CBS,CBSL,U2AF1,U2AF1L5,FRGCA,LOC106780825,CRYAA,CRYAA2,LOC110091777,MIR8069-1,MIR8069-2,SMIM11B,SMIM11A,FAM243A,FAM243B,SMIM34A,LOC100507412,MIR6724-1,MIR6724-2,MIR6724-3,MIR6724-4,MIR3648-1,MIR3648-2,RNA18SN1,RNA18SN2,RNA18SN3,RNA18SN4,RNA18SN5,RNA5-8SN1,RNA5-8SN2,RNA5-8SN3,RNA5-8SN5,RNA5-8SN4,RNA28SN2,RNA28SN5	255.0	-399112.0	-398714.0	2195349.0	2195362.0			+	RNA45SN2,CBS,CBSL,U2AF1,U2AF1L5,FRGCA,LOC106780825,CRYAA,CRYAA2,LOC110091777,MIR8069-1,MIR8069-2,SMIM11B,SMIM11A,FAM243A,FAM243B,SMIM34A,LOC100507412,MIR6724-1,MIR6724-2,MIR6724-3,MIR6724-4,MIR3648-1,MIR3648-2,RNA18SN1,RNA18SN2,RNA18SN3,RNA18SN4,RNA18SN5,RNA5-8SN1,RNA5-8SN2,RNA5-8SN3,RNA5-8SN5,RNA5-8SN4,RNA28SN2,RNA28SN5	255.0	-399112.0	-398714.0	2195349.0	2195362.0
AAGCAGAGGCAGACCTGGCTTCGAGAG
AAGCAGATGAAGACGTGGTCGGCGCGG
AAGCAGCAGCTCACACAGCCTCCTTGG
AAGCAGCGCGAGGTCGTTCTCCAGGGC	-	GZMM	255.0	-106.0	-1212.0	248.0	3.0	ENST00000264553.6|ENSG00000197540.8|OTTHUMG00000180559.8|OTTHUMT00000451895.8|GZMM-201|GZMM|924|protein_coding|	255.0	-	GZMM	255.0	-106.0	-1212.0	248.0	3.0	ENST00000264553.6|ENSG00000197540.8|OTTHUMG00000180559.8|OTTHUMT00000451895.8|GZMM-201|GZMM|924|protein_coding|	255.0
AAGCAGCTTCCTTTTTAGACTGGCTTT
AAGCAGTGGTATCAACGCAGAGTACAT
AAGCATAGGTTTTCATAATCTGTATAT
AAGCATAGTGGGGTATCTAATCCCAGT	+		255.0	-3473860.0	-3473724.0	430314.0	430346.0	ENST00000389680.2|ENSG00000211459.2|-|-|MT-RNR1-201|MT-RNR1|954|Mt_rRNA|	255.0	+		255.0	-3473860.0	-3473724.0	430314.0	430346.0	ENST00000389680.2|ENSG00000211459.2|-|-|MT-RNR1-201|MT-RNR1|954|Mt_rRNA|	255.0
AAGCCAACATCCTCTTCACTCCTCAAC
AAGCCACACTCACTCGATTCTTCGCAT
AAGCCACAGTCTGCCCTGCCCCAGGCC
AAGCCACATTAATTCCAACCCTTATTA
AAGCCACCAAGTATCTGAAAGATGTCA	-	TSHR	255.0	-45964.0	-45795.0	60477.0	60548.0	ENST00000605695.1|ENSG00000271705.1|OTTHUMG00000184421.1|OTTHUMT00000468730.1|RPL17P3-201|RPL17P3|525|unprocessed_pseudogene|	255.0	-	TSHR	255.0	-45964.0	-45795.0	60477.0	60548.0	ENST00000605695.1|ENSG00000271705.1|OTTHUMG00000184421.1|OTTHUMT00000468730.1|RPL17P3-201|RPL17P3|525|unprocessed_pseudogene|	255.0
AAGCCAGGACCATCTGATAATTACAAG
AAGCCCACCCTGGCCCTAACGCCCACA
AAGCCCAGGGCCCAGCACCTCAGGGTG	-	HLA-G	255.0	-49.0	-649.0	323.0	200.0	ENST00000640219.1|ENSG00000204525.16|OTTHUMG00000031154.8|-|HLA-C-210|HLA-C|976|protein_coding|	255.0	-	HLA-G	255.0	-49.0	-649.0	323.0	200.0	ENST00000640219.1|ENSG00000204525.16|OTTHUMG00000031154.8|-|HLA-C-210|HLA-C|976|protein_coding|	255.0
AAGCCCCCGACTCCACTCAGCATCTTG	+	HLA-DRB6	255.0	-23790.0	-23691.0	25150.0	25163.0	ENST00000437650.2|ENSG00000229391.7|OTTHUMG00000031028.4|OTTHUMT00000130052.3|HLA-DRB6-203|HLA-DRB6|715|transcribed_unprocessed_pseudogene|	255.0	+	HLA-DRB6	255.0	-23790.0	-23691.0	25150.0	25163.0	ENST00000437650.2|ENSG00000229391.7|OTTHUMG00000031028.4|OTTHUMT00000130052.3|HLA-DRB6-203|HLA-DRB6|715|transcribed_unprocessed_pseudogene|	255.0
AAGCCGGAAACAGGCGCCAACTTGTAA
AAGCCGTCAGCATCGGGATATCATCTG
AAGCCTAGCACTCTGGGAGGCCGAAGC	-	PHLDB3	255.0	-632.0	-498.0	1979.0	2064.0	ENST00000647325.1|ENSG00000225937.3|OTTHUMG00000020046.3|OTTHUMT00000496768.1|PCA3-216|PCA3|2744|lncRNA|	255.0	-	ITSN1,CBS,CBSL,U2AF1,U2AF1L5,FRGCA,LOC106780825,CRYAA,CRYAA2,SMIM11B,SMIM11A,FAM243A,FAM243B,SMIM34A	255.0	-44744.0	-44679.0	42573.0	42600.0
AAGCCTCAAGAACAGGGTAGATCAAAC
AAGCCTGGGCTCTGACCAAAGAACAGA
AAGCCTGGGTAACAGGGTGAGCCTGTT
AAGCCTTGATACTTTGAGAGGGGCTCT
AAGCGATCCTTCTGCCTCAGCCTCCCG	-	PELP1	255.0	-4180.0	-4116.0	8279.0	8527.0	ENST00000251170.12|ENSG00000103184.12|OTTHUMG00000176942.4|OTTHUMT00000434379.2|SEC14L5-201|SEC14L5|6445|protein_coding|	255.0	-	PELP1	255.0	-4180.0	-4116.0	8279.0	8527.0	ENST00000626608.2|ENSG00000225886.3|OTTHUMG00000042107.2|OTTHUMT00000480454.1|AL445490.1-202|AL445490.1|376|lncRNA|	255.0
AAGCGGCCCAGCTGCATGACCAGGACA
AAGCGGCCTGAGGTGATTCGTGAAAAT
AAGCTACGTGGAGTCCGGGAGAGTCCG
AAGCTCTCCATAGTCCCCGTGCGGAGA
AAGCTGGGAGTCAGGAGGTATTATTGC
AAGCTGTGAAATTTTAAAATGGGGGGT
AAGCTGTGACCAAGACCTGTCAGAGAG
AAGCTGTGGGGCAGAGTTCTTAAGCAA
AAGCTTTTTTTACAGATGAAATGATTC
AAGGAAAACAAGTGCCTGCTTATGTCG	+	CD53	255.0	-162.0	0.0	1794.0	0.0	ENST00000648608.1|ENSG00000143119.14|OTTHUMG00000048020.5|OTTHUMT00000500158.2|CD53-206|CD53|1569|protein_coding|	255.0	+	CD53	255.0	-162.0	0.0	1794.0	0.0	ENST00000648608.1|ENSG00000143119.14|OTTHUMG00000048020.5|OTTHUMT00000500158.2|CD53-206|CD53|1569|protein_coding|	255.0
AAGGAAATTCTATGAGCAGATGAATGG
AAGGAATACAAAAGCAAAGGCTATTTT	-	PSME3IP1	255.0	-4421.0	-4359.0	18658.0	19007.0	ENST00000567439.5|ENSG00000172775.17|OTTHUMG00000176660.8|OTTHUMT00000433147.1|FAM192A-218|FAM192A|1086|protein_coding|	255.0	-	PSME3IP1	255.0	-4421.0	-4359.0	18658.0	19007.0	ENST00000567439.5|ENSG00000172775.17|OTTHUMG00000176660.8|OTTHUMT00000433147.1|FAM192A-218|FAM192A|1086|protein_coding|	255.0
AAGGAATATAAGTCCTAGTAAATCTTT
AAGGACAACCAGGCCAGCAACGATGCC	-	HLA-F	255.0	-32.0	-173.0	506.0	58.0	ENST00000434407.6|ENSG00000204642.14|OTTHUMG00000031156.6|OTTHUMT00000195084.1|HLA-F-220|HLA-F|884|protein_coding|	255.0	-	HLA-F	255.0	-32.0	-173.0	506.0	58.0	ENST00000478519.5|ENSG00000204632.11|OTTHUMG00000031157.7|OTTHUMT00000251299.3|HLA-G-207|HLA-G|1175|nonsense_mediated_decay|	255.0
AAGGACAATAAAATATGTTGACTCATA
AAGGACACCATACCTTTACCGTTCAAA
AAGGACACGCTGCAGCGCGTGGAACCC
AAGGACACGCTGCTGCGCGCGGAACCC
AAGGACCTAATATCGTAGGTCCACATG
AAGGACGCTTCGAAGAACTGTTCAGCC
AAGGACTTGAACAGAAACTTTTCTAAA
AAGGAGCACCCCTATGATGCCGCCAAG
AAGGAGCTCAGTGCACTGTGACGATCA
AAGGAGGAGCTGATCAAGAGATTCTCT
AAGGAGGCCACACCAACCAACAGTTGC
AAGGAGGGGTTATGTATGAGTCAAAGC
AAGGATATCATCCACGACCCAGGCCGC
AAGGATCCATAGTACATACCTCGTCCT
AAGGATGGTTTAGAAATGGAAAAATGT	+	FLJ44635	255.0	-483.0	-68.0	21365.0	21482.0	ENST00000530245.5|ENSG00000133112.16|OTTHUMG00000016845.7|OTTHUMT00000388143.1|TPT1-211|TPT1|530|protein_coding|	255.0	+	FLJ44635	255.0	-483.0	-68.0	21365.0	21482.0	ENST00000530245.5|ENSG00000133112.16|OTTHUMG00000016845.7|OTTHUMT00000388143.1|TPT1-211|TPT1|530|protein_coding|	255.0
AAGGATTGTGAGAAGAATTAAAATGGT
AAGGCAACGATCCCAAAATAGATCATA
AAGGCACCGAAGGGTGGCTCTTCTCCC
AAGGCACCTCTCTGCAACATTTGAAGC	+	HM13	255.0	-88.0	-6.0	6654.0	35.0	ENST00000650367.1|ENSG00000101294.17|OTTHUMG00000032175.11|OTTHUMT00000498319.1|HM13-229|HM13|1655|nonsense_mediated_decay|	255.0	+	HM13	255.0	-88.0	-6.0	6654.0	35.0	ENST00000650367.1|ENSG00000101294.17|OTTHUMG00000032175.11|OTTHUMT00000498319.1|HM13-229|HM13|1655|nonsense_mediated_decay|	255.0
AAGGCACCTGATGACTCTGCGACTCTG
AAGGCAGGCGGATTGCTCGAGGTCAGG	+	LINC01563	255.0	-41770.0	-41600.0	42511.0	42530.0			+	LINC01563	255.0	-41770.0	-41600.0	42511.0	42530.0
AAGGCATCGTGAAGGATATCATCCACG
AAGGCCATTTTTGCTGGCTATAAGCGC	-		255.0	-46995.0	-46719.0	110747.0	110878.0	ENST00000329092.12|ENSG00000182899.17|OTTHUMG00000155386.6|OTTHUMT00000339792.1|RPL35A-201|RPL35A|456|lncRNA|	255.0	+	RPL35A,IQCG	255.0	-10.0	-191.0	2808.0	116.0	ENST00000647248.2|ENSG00000182899.17|OTTHUMG00000155386.6|OTTHUMT00000494360.1|RPL35A-211|RPL35A|1234|protein_coding|	255.0
AAGGCGGAGGACAGCCATGAAGTCATT
AAGGCGGGAGGATCGCTCAAGGTCAGG	+	HSPB8,MIR548AQ	255.0	-3092.0	-2726.0	4594.0	4657.0			+	HSPB8,MIR548AQ	255.0	-3092.0	-2726.0	4594.0	4657.0
AAGGCGGGCAGATTGCTCAAGGTCAGG	-		255.0	-221323.0	-221224.0	14811.0	14856.0			-		255.0	-19156.0	-19067.0	25885.0	25935.0
AAGGCGTCCACAGCCACAAAAAAAAAA	-		255.0	-21557.0	-21497.0	25438.0	25547.0	ENST00000514593.2|ENSG00000250752.2|OTTHUMG00000160431.2|OTTHUMT00000360572.2|RPL23AP96-201|RPL23AP96|591|processed_pseudogene|	255.0	-		255.0	-21557.0	-21497.0	25438.0	25547.0	ENST00000514593.2|ENSG00000250752.2|OTTHUMG00000160431.2|OTTHUMT00000360572.2|RPL23AP96-201|RPL23AP96|591|processed_pseudogene|	255.0
AAGGCTAATGGTTTCAATGATAATTAG
AAGGCTACATTTCGCACCAGCACCAGA
AAGGCTTCCGTCTGGGCTCCACTGTGA
AAGGCTTGATGGATCAAGATGTACTGT
AAGGCTTGTGCTGAGTACTTCACATTC
AAGGCTTTCTGGCAGATAACTGGCTGT
AAGGGACACACGTGACAGAAATCCCAG
AAGGGACAGCACCCCCCAGCCACGGCA
AAGGGATCAGTGCACTGGGGTAACAGC
AAGGGCAACAGCAAATTCAAGGATTGT
AAGGGCAAGGTGGGCCAGTTCATCCGG
AAGGGCAGCAGGAAGGATGAGATTCTG
AAGGGGCTGCTGTCCTGCAGAGGTGAA
AAGGGGGCTCACTCTGTGGGTCTGATG
AAGGGGGTTGAAGCCTCCATTTGGTTC
AAGGGGTCATCAGGTCATCTTATTTTT
AAGGGGTGAGGCTGGGAGCTGCAAGCT
AAGGTACATTCCAAGGACACCATACCT
AAGGTATCTCCATATTGCTTTCCACAG
AAGGTCAAGGCCTTCTTGGCTGATCCA	-		255.0	-4895.0	-4812.0	11546.0	12007.0	ENST00000549098.5|ENSG00000089157.16|OTTHUMG00000169317.10|OTTHUMT00000403469.1|RPLP0-214|RPLP0|1106|nonsense_mediated_decay|	255.0	-		255.0	-4895.0	-4812.0	11546.0	12007.0	ENST00000549098.5|ENSG00000089157.16|OTTHUMG00000169317.10|OTTHUMT00000403469.1|RPLP0-214|RPLP0|1106|nonsense_mediated_decay|	255.0
AAGGTCAGGAGTCAGATAGCTATAGGT
AAGGTCAGGAGTTTGAAACCAGCCTGA	-	SCAI	255.0	-11117.0	-11045.0	7677.0	7758.0	ENST00000540564.5|ENSG00000057252.13|OTTHUMG00000035253.3|-|SOAT1-204|SOAT1|6861|protein_coding|	255.0	-	SCAI	255.0	-11117.0	-11045.0	7677.0	7758.0	ENST00000506202.1|ENSG00000174799.10|OTTHUMG00000160748.2|OTTHUMT00000362095.1|CEP135-203|CEP135|5129|retained_intron|	255.0
AAGGTCCTTTCTTTGCTTCTCACAGGT
AAGGTGACCCCACCCAAGGTGGCTGTG
AAGGTGCTGGGCAGGGATCCCAGAGAA	+		255.0	-30544.0	-30530.0	2844.0	2867.0	ENST00000340450.7|ENSG00000131236.17|OTTHUMG00000004493.3|OTTHUMT00000013113.1|CAP1-201|CAP1|2592|protein_coding|	255.0	+		255.0	-30544.0	-30530.0	2844.0	2867.0	ENST00000340450.7|ENSG00000131236.17|OTTHUMG00000004493.3|OTTHUMT00000013113.1|CAP1-201|CAP1|2592|protein_coding|	255.0
AAGGTGGCCTTTGCGAAGTTGCCCAGG	-		255.0	-10090.0	-10056.0	54947.0	54962.0	ENST00000492365.1|ENSG00000213750.4|OTTHUMG00000158668.1|OTTHUMT00000351696.1|AP002982.1-201|AP002982.1|877|processed_pseudogene|	255.0	-		255.0	-10090.0	-10056.0	54947.0	54962.0	ENST00000492365.1|ENSG00000213750.4|OTTHUMG00000158668.1|OTTHUMT00000351696.1|AP002982.1-201|AP002982.1|877|processed_pseudogene|	255.0
AAGGTGGGAGGATTGCTTGAGCTCAGG	-	MIR4454	255.0	-832966.0	-832877.0	197132.0	197465.0	ENST00000263026.10|ENSG00000103319.12|OTTHUMG00000094771.4|OTTHUMT00000211580.4|EEF2K-201|EEF2K|7398|protein_coding|	255.0	-	MIR4454	255.0	-832966.0	-832877.0	197132.0	197465.0	ENST00000263026.10|ENSG00000103319.12|OTTHUMG00000094771.4|OTTHUMT00000211580.4|EEF2K-201|EEF2K|7398|protein_coding|	255.0
AAGGTGGGGAAACCCTCTCTTTTATAT
AAGGTGGTCATACTAAATAGACCTTAA
AAGGTGTAATCAGTCTCCACAGACAAG	+	RPLP0,MIR548AQ	255.0	-16.0	-404.0	1190.0	98.0	ENST00000546989.5|ENSG00000089157.16|OTTHUMG00000169317.10|OTTHUMT00000403464.2|RPLP0-205|RPLP0|993|protein_coding|	255.0	-		255.0	-127848.0	-127718.0	75092.0	75149.0	ENST00000592549.1|ENSG00000267669.1|OTTHUMG00000179949.2|OTTHUMT00000449073.2|AC098847.1-202|AC098847.1|959|transcribed_processed_pseudogene|	255.0
AAGGTTAAATCGAAGGTGGTCATACTA
AAGGTTACATATATTGCCCATGCCCCC
AAGGTTGAGCTGGTTCCTCCAACCCCT	-		255.0	-73923.0	-73853.0	141250.0	141972.0	ENST00000434169.2|ENSG00000225176.2|OTTHUMG00000161453.1|OTTHUMT00000364982.1|ATP5MGP4-201|ATP5MGP4|307|processed_pseudogene|	255.0	-		255.0	-73923.0	-73853.0	141250.0	141972.0	ENST00000434169.2|ENSG00000225176.2|OTTHUMG00000161453.1|OTTHUMT00000364982.1|ATP5MGP4-201|ATP5MGP4|307|processed_pseudogene|	255.0
AAGGTTGTTCCACCTATAGATTGACTG
AAGTAACACGGAAGGCACTTGCTACGA
AAGTAATAATAATAACCCGGTAGTAAC
AAGTAGAAACAGTATGAACAATTCTAC
AAGTAGCTGGGACTACAGGCATGCACC	+	PDCD6-AHRR,AHRR	255.0	-33712.0	-33606.0	2996.0	3085.0	ENST00000623435.1|ENSG00000279513.1|OTTHUMG00000183891.1|OTTHUMT00000467348.1|AL157902.2-201|AL157902.2|1492|TEC|	255.0	+	PDCD6-AHRR,AHRR	255.0	-33712.0	-33606.0	2996.0	3085.0	ENST00000623435.1|ENSG00000279513.1|OTTHUMG00000183891.1|OTTHUMT00000467348.1|AL157902.2-201|AL157902.2|1492|TEC|	255.0
AAGTATATATCTTGATTCTTCCAGGCT
AAGTCAGAGGCTCCCATGCCACACAGG
AAGTCATTAGGGTTGCTTGATTTAGGC
AAGTCATTATTAAAATGTTAAAATAAG
AAGTCATTCTAGGTTTGTTGAAGTTGA
AAGTCCTGGTGTTGTGTGGGTGACAAG	+		255.0	-13741.0	-12878.0	91434.0	91512.0	ENST00000530705.5|ENSG00000133112.16|OTTHUMG00000016845.7|OTTHUMT00000044758.4|TPT1-212|TPT1|4735|protein_coding|	255.0	+		255.0	-13741.0	-12878.0	91434.0	91512.0	ENST00000530705.5|ENSG00000133112.16|OTTHUMG00000016845.7|OTTHUMT00000044758.4|TPT1-212|TPT1|4735|protein_coding|	255.0
AAGTCCTTTGAGTTTTAAGCTATTGCT	-		255.0	-82015.0	-81743.0	93624.0	93642.0			-		255.0	-82015.0	-81743.0	93624.0	93642.0
AAGTCGTCTTCTTCTGGAACATCATCA
AAGTCTCAAGAACAGGGTAGATCAAAC
AAGTCTGTGCATAAAGAATAAGGGTAT
AAGTCTTCCAAGGAGAGCAGCGAGGCC
AAGTGAAGTTGAAGCAGATTGATGTGG
AAGTGATCCTCCTGCCTCAGCCTCCCA	-	ZNF274	255.0	-3068.0	-2973.0	16679.0	17161.0	ENST00000552397.5|ENSG00000170627.11|OTTHUMG00000169842.2|OTTHUMT00000406187.1|GTSF1-209|GTSF1|1621|protein_coding|	255.0	-	ZNF274	255.0	-3068.0	-2973.0	16679.0	17161.0	ENST00000552397.5|ENSG00000170627.11|OTTHUMG00000169842.2|OTTHUMT00000406187.1|GTSF1-209|GTSF1|1621|protein_coding|	255.0
AAGTGCAAAGACTCTGTTCTTCAAAGC	-	POLE4	255.0	-82.0	-69.0	79915.0	80206.0	ENST00000233699.8|ENSG00000115350.11|OTTHUMG00000129971.2|OTTHUMT00000328653.1|POLE4-201|POLE4|602|lncRNA|	255.0	-	POLE4	255.0	-82.0	-69.0	79915.0	80206.0	ENST00000233699.8|ENSG00000115350.11|OTTHUMG00000129971.2|OTTHUMT00000328653.1|POLE4-201|POLE4|602|lncRNA|	255.0
AAGTGCTTGGGCTCTTGAAGGCAAAAG
AAGTGGCAGAAAGGTCTGGAATAAATA	-		255.0	-5955.0	-5746.0	3128.0	3174.0	ENST00000237500.9|ENSG00000118680.13|OTTHUMG00000131510.4|OTTHUMT00000254365.2|MYL12B-201|MYL12B|1210|protein_coding|	255.0	-		255.0	-5955.0	-5746.0	3128.0	3174.0	ENST00000237500.9|ENSG00000118680.13|OTTHUMG00000131510.4|OTTHUMT00000254365.2|MYL12B-201|MYL12B|1210|protein_coding|	255.0
AAGTGGCTGCCCAGCGCCTGTGAGGAC
AAGTGGGAAAAGTGCAACAGGAAACAC
AAGTGGGCTAGGGATGCTTTTATTTTG
AAGTGTGGAGATTCATAAAATAGTGTT
AAGTTAACAAGAGCATCTAGCACTTCG
AAGTTCAGAAAACATGTCTCGAAGATA								ENST00000558639.5|ENSG00000041357.16|OTTHUMG00000143859.11|OTTHUMT00000418899.1|PSMA4-208|PSMA4|733|retained_intron|	255.0								ENST00000558639.5|ENSG00000041357.16|OTTHUMG00000143859.11|OTTHUMT00000418899.1|PSMA4-208|PSMA4|733|retained_intron|	255.0
AAGTTCTCTCCCCTTCCATTCCCGCGA
AAGTTGAAGCAGATTGATGTGGGAGTA
AAGTTGAGCCCTCTGCCCAAACCTCGG
AAGTTGCCCAGGGTGGCAGTGCAGCCC	+		255.0	-9794.0	-9646.0	8029.0	8049.0	ENST00000441047.1|ENSG00000233380.1|OTTHUMG00000132351.1|OTTHUMT00000255473.1|RPS2P48-201|RPS2P48|882|processed_pseudogene|	255.0	+		255.0	-9794.0	-9646.0	8029.0	8049.0	ENST00000441047.1|ENSG00000233380.1|OTTHUMG00000132351.1|OTTHUMT00000255473.1|RPS2P48-201|RPS2P48|882|processed_pseudogene|	255.0
AAGTTTATAGTGTAGATGCCTATTAGG
AAGTTTCCTTGGGAGAAATGCTCCTTG
AATAAAAAGGCTAATGGTTTCAATGAT	-	JAK2	255.0	-9243.0	-9071.0	22996.0	23113.0	ENST00000428071.1|ENSG00000228097.1|OTTHUMG00000019478.1|OTTHUMT00000051597.1|MTATP6P11-201|MTATP6P11|670|unprocessed_pseudogene|	255.0	-	JAK2	255.0	-9243.0	-9071.0	22996.0	23113.0	ENST00000428071.1|ENSG00000228097.1|OTTHUMG00000019478.1|OTTHUMT00000051597.1|MTATP6P11-201|MTATP6P11|670|unprocessed_pseudogene|	255.0
AATAAATCAAAGGAAGAAAAGGAGAAA
AATAAATCATTGTTGTAAGGATATTAA
AATAAATCCTAGGAATCCAATAGATAT
AATAACACCAGTCCTTCCACAGCCAGC	+	AP4B1-AS1,PTPN22	255.0	-39.0	-2406.0	371.0	1.0	ENST00000532224.5|ENSG00000134242.16|OTTHUMG00000011936.2|OTTHUMT00000390434.1|PTPN22-209|PTPN22|2421|nonsense_mediated_decay|	255.0	+	AP4B1-AS1,PTPN22	255.0	-39.0	-2406.0	371.0	1.0	ENST00000532224.5|ENSG00000134242.16|OTTHUMG00000011936.2|OTTHUMT00000390434.1|PTPN22-209|PTPN22|2421|nonsense_mediated_decay|	255.0
AATAACATCCGGTCTTGCTATATGATT
AATAACTTTATTAATTGCTAATGAAAA	-	BABAM2	255.0	-20468.0	-20392.0	37667.0	37761.0			-	BABAM2	255.0	-20468.0	-20392.0	37667.0	37761.0
AATAAGAATTAAAATAACCGCTGGTAG
AATAATACCTGTTGGGGGTCAGCAACC
AATAATTAAAATCATTTGAACAAAAAA	+	CCDC30	255.0	-26717.0	-26595.0	36620.0	36736.0	ENST00000323496.5|ENSG00000223551.1|OTTHUMG00000020739.1|OTTHUMT00000054417.1|TMSB4XP4-201|TMSB4XP4|618|processed_pseudogene|	255.0	+	CCDC30	255.0	-26717.0	-26595.0	36620.0	36736.0	ENST00000323496.5|ENSG00000223551.1|OTTHUMG00000020739.1|OTTHUMT00000054417.1|TMSB4XP4-201|TMSB4XP4|618|processed_pseudogene|	255.0
AATACAACAGGAAAAGCAAAAGCTGTA	-	MYL12A,LOC104968399	255.0	-252.0	-80.0	16875.0	17058.0	ENST00000578038.1|ENSG00000101608.12|OTTHUMG00000131509.7|OTTHUMT00000441266.1|MYL12A-204|MYL12A|463|lncRNA|	255.0	-	MYL12A,LOC104968399	255.0	-252.0	-80.0	16875.0	17058.0	ENST00000578038.1|ENSG00000101608.12|OTTHUMG00000131509.7|OTTHUMT00000441266.1|MYL12A-204|MYL12A|463|lncRNA|	255.0
AATACAATGCTTGTGGTAGGAGTAGCA
AATACAGGGTGTTTGACGCAGAAGGAT
AATACAGTTTCATCCATTGGCTCTTTC
AATACGGCTGCGTTCAGGGCTCCAGCC
AATACGTAGTGATGGAAGGGCAATAAG
AATACTAATAATCTTTATAATCTGAGA	-		255.0	-19125.0	-18481.0	40194.0	40289.0	ENST00000415223.1|ENSG00000235524.1|OTTHUMG00000018387.1|OTTHUMT00000048460.1|MTCO1P23-201|MTCO1P23|1526|processed_pseudogene|	255.0	-		255.0	-19125.0	-18481.0	40194.0	40289.0	ENST00000415223.1|ENSG00000235524.1|OTTHUMG00000018387.1|OTTHUMT00000048460.1|MTCO1P23-201|MTCO1P23|1526|processed_pseudogene|	255.0
AATACTATTCTGCCTCGCAAATTCAAA
AATACTGTTAATATGAGTAACAAGAAT
AATAGAGGCAGTGGAGTAAACAAGATG
AATAGATATTAAGCCAACATCCTCTTC
AATAGATGAAATTACAACTCCCACTCT
AATAGATGTTGATACCCGTGCATATTT
AATAGCTATTACTGTGGCTATAGCAAT
AATAGGATTTCATCCCCTTGAACTCTT
AATAGGGGCTTCTACATGTGCTTTGGG
AATAGTCTACCTAAGTGTCTGAGATAA
AATATAAATCGTCTCTCTTCTTCCTCC
AATATAAGTCCTAGTAAATCTTTAATT
AATATAATTGCGAAGTGAATTTTGGCT
AATATATACAGTTCACCCTTTAACAAC
AATATATAGAGAAAAAATTAGCCGGGC
AATATATAGGAAAATGCTAGGACAGAT
AATATATTCTTCCAATACCTACCTGTG
AATATCAGTCCTAGTTGGTGGCTGAGG
AATATCTACAAATGAGAAGGAACTGAT
AATATCTATTGGATTCCTAGGATTTAT
AATATGAGTAACAAGAATCTTAATTCT
AATATTAACCATCATTATGTTTACTAT
AATATTATCAATATTTATTCTAAGCAC
AATATTGTTAAGGATGGACAGAATGTG
AATATTGTTATTTTTTGTAAGTTCTTG
AATATTTGTATTATAATGGAGATAGGG
AATCACAAGCAGATGTACAGAAAACTC
AATCACAGTCCATCTCTTCACTTCAGT
AATCACTCGTGCCATTTACACCGCAGC
AATCAGACAGAAGGCAACGATCCCAAA
AATCAGACCTGTGTCTGCCTCCTTCCT
AATCAGAGGAGGGTACAGGACCCAGAC
AATCAGATGGCCTGCCCCACAACACAA
AATCAGGACACCGTTTGTGCTCCTCGA
AATCATGGAAGAACTTATATATTTTCA
AATCATTGTTGTAAGGATATTAATCGG
AATCATTTTAACCACCTGTACAACTTG
AATCCACATTAACAAACCACAGTAAGT
AATCCACTCATGAACTGATGGGCACTT
AATCCATACAGCTTCAAGAACAGGAGA	+	TRAF3IP3,C1orf74	255.0	-15.0	-1157.0	1114.0	18.0	ENST00000294811.2|ENSG00000162757.4|OTTHUMG00000036483.2|OTTHUMT00000088745.2|C1orf74-201|C1orf74|4684|protein_coding|	255.0	+	TRAF3IP3,C1orf74	255.0	-15.0	-1157.0	1114.0	18.0	ENST00000294811.2|ENSG00000162757.4|OTTHUMG00000036483.2|OTTHUMT00000088745.2|C1orf74-201|C1orf74|4684|protein_coding|	255.0
AATCCATAGACAATCCATTGCATGAAG	+	OSTF1	255.0	-15.0	-1144.0	1483.0	12.0	ENST00000346234.6|ENSG00000134996.11|OTTHUMG00000020033.1|OTTHUMT00000052704.1|OSTF1-201|OSTF1|1319|protein_coding|	255.0	+	OSTF1	255.0	-15.0	-1144.0	1483.0	12.0	ENST00000346234.6|ENSG00000134996.11|OTTHUMG00000020033.1|OTTHUMT00000052704.1|OSTF1-201|OSTF1|1319|protein_coding|	255.0
AATCCATCTCAAATCCCCATCTTCCGT
AATCCATTCATGAATTGATGGACGTTT	+		255.0	-988204.0	-988150.0	473680.0	473895.0
AATCCCAGCACTCTGGGAGGCCGAGGC	+	ATXN7L1	255.0	-64689.0	-64585.0	22493.0	22561.0	ENST00000447645.5|ENSG00000178385.15|OTTHUMG00000154781.3|OTTHUMT00000337038.1|PLEKHM3-203|PLEKHM3|1915|protein_coding|	255.0	+	ATXN7L1	255.0	-64689.0	-64585.0	22493.0	22561.0	ENST00000447645.5|ENSG00000178385.15|OTTHUMG00000154781.3|OTTHUMT00000337038.1|PLEKHM3-203|PLEKHM3|1915|protein_coding|	255.0
AATCCCAGCACTTTGGGAGGCCAAGGC	-	B4GALT1	255.0	-12731.0	-12544.0	2013.0	2248.0	ENST00000651915.1|ENSG00000170581.14|OTTHUMG00000170760.12|OTTHUMT00000502645.1|STAT2-218|STAT2|4319|protein_coding|	255.0	-	B4GALT1	255.0	-12731.0	-12544.0	2013.0	2248.0	ENST00000651915.1|ENSG00000170581.14|OTTHUMG00000170760.12|OTTHUMT00000502645.1|STAT2-218|STAT2|4319|protein_coding|	255.0
AATCCCAGCACTTTGGGAGGCTGAGGC	+	PLEKHA5	255.0	-10806.0	-10657.0	3165.0	3266.0	ENST00000634734.2|ENSG00000107262.22|OTTHUMG00000019766.7|OTTHUMT00000052042.5|BAG1-210|BAG1|3820|protein_coding|	255.0	+	PLEKHA5	255.0	-10806.0	-10657.0	3165.0	3266.0	ENST00000634734.2|ENSG00000107262.22|OTTHUMG00000019766.7|OTTHUMT00000052042.5|BAG1-210|BAG1|3820|protein_coding|	255.0
AATCCCAGCAGGGAGATACCATGAAGA
AATCCCTGGAGGAGATCTATCTGTTCT
AATCCGCCCACCTCGGCCTCCCAGAGT	+		255.0	-12670.0	-12439.0	34707.0	35111.0	ENST00000413053.2|ENSG00000229719.5|OTTHUMG00000066834.2|OTTHUMT00000143253.2|MIR194-2HG-201|MIR194-2HG|3647|lncRNA|	255.0	+		255.0	-12670.0	-12439.0	34707.0	35111.0	ENST00000413053.2|ENSG00000229719.5|OTTHUMG00000066834.2|OTTHUMT00000143253.2|MIR194-2HG-201|MIR194-2HG|3647|lncRNA|	255.0
AATCCGCCCGCCTCAGCCTCCCAGAGA	-	ZBED3-AS1,MIR4454	255.0	-47169.0	-46465.0	56082.0	56117.0	ENST00000658337.1|ENSG00000287574.1|OTTHUMG00000193904.1|OTTHUMT00000506625.1|AC004938.2-201|AC004938.2|1158|lncRNA|	255.0	+	SRRM4,MIR548AQ	255.0	-28408.0	-28278.0	91919.0	92065.0	ENST00000396049.5|ENSG00000114978.18|OTTHUMG00000152833.3|OTTHUMT00000328200.3|MOB1A-201|MOB1A|4896|protein_coding|	255.0
AATCCGCCCGCCTCAGCCTCCCAGAGT	-	NTNG2	255.0	-11862.0	-11650.0	19246.0	19889.0	ENST00000343933.9|ENSG00000106789.13|OTTHUMG00000020340.2|OTTHUMT00000053357.1|CORO2A-201|CORO2A|5635|protein_coding|	255.0	-	NTNG2	255.0	-11862.0	-11650.0	19246.0	19889.0	ENST00000651607.1|ENSG00000286215.1|OTTHUMG00000015519.5|OTTHUMT00000504025.1|AL356534.1-223|AL356534.1|1282|lncRNA|	255.0
AATCCGCCCGCCTCGGCCTCCCAAAGT	+		255.0	-634020.0	-633952.0	247225.0	247371.0	ENST00000661825.1|ENSG00000228933.8|OTTHUMG00000021298.10|OTTHUMT00000516326.1|AC107419.1-208|AC107419.1|1335|lncRNA|	255.0	+		255.0	-634020.0	-633952.0	247225.0	247371.0	ENST00000661825.1|ENSG00000228933.8|OTTHUMG00000021298.10|OTTHUMT00000516326.1|AC107419.1-208|AC107419.1|1335|lncRNA|	255.0
AATCCGCCCGCCTCGGCCTCCCAGAGA	-		255.0	-184351.0	-184186.0	441031.0	441132.0	ENST00000487318.6|ENSG00000115425.14|OTTHUMG00000154825.3|OTTHUMT00000337282.2|PECR-207|PECR|742|lncRNA|	255.0	-	NRXN3	255.0	-169451.0	-169205.0	17452.0	17633.0	ENST00000487318.6|ENSG00000115425.14|OTTHUMG00000154825.3|OTTHUMT00000337282.2|PECR-207|PECR|742|lncRNA|	255.0
AATCCGCCCGCCTTGGCCTCCCAGAGT	-	PRKCH	255.0	-67027.0	-66665.0	2070.0	2133.0	ENST00000488894.1|ENSG00000127526.15|OTTHUMG00000152575.7|OTTHUMT00000326810.1|SLC35E1-206|SLC35E1|1905|retained_intron|	255.0	-	PRKCH	255.0	-67027.0	-66665.0	2070.0	2133.0	ENST00000488894.1|ENSG00000127526.15|OTTHUMG00000152575.7|OTTHUMT00000326810.1|SLC35E1-206|SLC35E1|1905|retained_intron|	255.0
AATCCGCCTGCCTCGGCCTCCCAGAGT	+	TCAF2	255.0	-380551.0	-380512.0	28986.0	29060.0	ENST00000330676.8|ENSG00000185561.10|OTTHUMG00000132477.6|OTTHUMT00000255644.6|TLCD2-201|TLCD2|5884|protein_coding|	255.0	+	TCAF2	255.0	-380551.0	-380512.0	28986.0	29060.0	ENST00000665209.1|ENSG00000253982.2|OTTHUMG00000163625.2|OTTHUMT00000527689.1|AC100810.1-204|AC100810.1|2122|lncRNA|	255.0
AATCCGCGAATGCTCGGATGTGCAGCC	-	NDUFA2	255.0	-20.0	-1551.0	181.0	60.0	ENST00000510680.1|ENSG00000131495.8|OTTHUMG00000129505.2|OTTHUMT00000372956.1|NDUFA2-203|NDUFA2|576|lncRNA|	255.0	-	NDUFA2	255.0	-20.0	-1551.0	181.0	60.0	ENST00000510680.1|ENSG00000131495.8|OTTHUMG00000129505.2|OTTHUMT00000372956.1|NDUFA2-203|NDUFA2|576|lncRNA|	255.0
AATCCTACTGCCTCAGCCTCCCAAGTA	-		255.0	-2859.0	-2254.0	14167.0	14623.0	ENST00000518879.5|ENSG00000153310.19|OTTHUMG00000164805.4|OTTHUMT00000380395.1|FAM49B-209|FAM49B|820|lncRNA|	255.0	-		255.0	-2859.0	-2254.0	14167.0	14623.0	ENST00000518879.5|ENSG00000153310.19|OTTHUMG00000164805.4|OTTHUMT00000380395.1|FAM49B-209|FAM49B|820|lncRNA|	255.0
AATCCTACTGCCTCAGCCTCCTGAGTA	+	ANK2	255.0	-20448.0	-20428.0	124761.0	124844.0	ENST00000619201.1|ENSG00000275632.1|OTTHUMG00000186610.1|OTTHUMT00000473465.1|AL035461.2-201|AL035461.2|524|lncRNA|	255.0	+	ANK2	255.0	-20448.0	-20428.0	124761.0	124844.0	ENST00000619201.1|ENSG00000275632.1|OTTHUMG00000186610.1|OTTHUMT00000473465.1|AL035461.2-201|AL035461.2|524|lncRNA|	255.0
AATCCTAGCACTCTGGAAGGCCGAGGC	+		255.0	-377518.0	-376601.0	57268.0	57722.0	ENST00000553321.1|ENSG00000258384.1|OTTHUMG00000171683.1|OTTHUMT00000414747.1|AC068831.1-201|AC068831.1|1858|lncRNA|	255.0	+		255.0	-377518.0	-376601.0	57268.0	57722.0	ENST00000553321.1|ENSG00000258384.1|OTTHUMG00000171683.1|OTTHUMT00000414747.1|AC068831.1-201|AC068831.1|1858|lncRNA|	255.0
AATCCTAGCACTCTGGGAAGCCGAGGC	-	RSPH10B,RSPH10B2	255.0	-774.0	-654.0	1033.0	1209.0	ENST00000670516.1|ENSG00000078747.15|OTTHUMG00000032300.6|OTTHUMT00000505204.1|ITCH-216|ITCH|4484|protein_coding|	255.0	-	RSPH10B,RSPH10B2	255.0	-774.0	-654.0	1033.0	1209.0	ENST00000670516.1|ENSG00000078747.15|OTTHUMG00000032300.6|OTTHUMT00000505204.1|ITCH-216|ITCH|4484|protein_coding|	255.0
AATCCTAGCACTCTGGGAGGCAGAGGC	+	TRIM26	255.0	-6320.0	-5883.0	124306.0	124758.0	ENST00000576563.2|ENSG00000277127.1|-|-|RF00017.147-201|RF00017|312|misc_RNA|	255.0	+	TRIM26	255.0	-6320.0	-5883.0	124306.0	124758.0	ENST00000576563.2|ENSG00000277127.1|-|-|RF00017.147-201|RF00017|312|misc_RNA|	255.0
AATCCTAGCACTCTGGGAGGCCAAGGT	-	TADA2A,TBC1D3D,TBC1D3I,LOC101929950,TBC1D3H,TBC1D3L	255.0	-6250.0	-6191.0	4512.0	4603.0	ENST00000407472.5|ENSG00000215012.9|OTTHUMG00000030314.6|OTTHUMT00000317288.1|RTL10-203|RTL10|6523|protein_coding|	255.0	-	TADA2A,TBC1D3D,TBC1D3I,LOC101929950,TBC1D3H,TBC1D3L	255.0	-6250.0	-6191.0	4512.0	4603.0	ENST00000405640.1|ENSG00000215012.9|OTTHUMG00000030314.6|OTTHUMT00000317290.2|RTL10-202|RTL10|6785|protein_coding|	255.0
AATCCTAGCACTCTGGGAGGCCCAGGC	-		255.0	-993002.0	-992203.0	1213898.0	1213914.0	ENST00000643921.1|ENSG00000121957.14|OTTHUMG00000011730.5|OTTHUMT00000495979.1|GPSM2-210|GPSM2|563|lncRNA|	255.0	-		255.0	-993002.0	-992203.0	1213898.0	1213914.0	ENST00000643921.1|ENSG00000121957.14|OTTHUMG00000011730.5|OTTHUMT00000495979.1|GPSM2-210|GPSM2|563|lncRNA|	255.0
AATCCTAGCACTCTGGGAGGCCGAAGC	-	ITSN1,CBS,CBSL,U2AF1,U2AF1L5,FRGCA,LOC106780825,CRYAA,CRYAA2,SMIM11B,SMIM11A,FAM243A,FAM243B,SMIM34A	255.0	-44744.0	-44679.0	42573.0	42600.0	ENST00000375153.8|ENSG00000040487.13|OTTHUMG00000002521.8|OTTHUMT00000007255.2|PQLC2-201|PQLC2|2175|protein_coding|	255.0	-	ITSN1,CBS,CBSL,U2AF1,U2AF1L5,FRGCA,LOC106780825,CRYAA,CRYAA2,SMIM11B,SMIM11A,FAM243A,FAM243B,SMIM34A	255.0	-44744.0	-44679.0	42573.0	42600.0	ENST00000592282.1|ENSG00000254004.7|OTTHUMG00000048155.4|OTTHUMT00000452724.1|ZNF260-204|ZNF260|5055|protein_coding|	255.0
AATCCTAGCACTCTGGGAGGCCGAGGC	+		255.0	-252452.0	-252075.0	314486.0	314487.0	ENST00000400331.9|ENSG00000183742.12|OTTHUMG00000128415.5|OTTHUMT00000250202.5|MACC1-202|MACC1|9159|protein_coding|	255.0	+		255.0	-252452.0	-252075.0	314486.0	314487.0	ENST00000400331.9|ENSG00000183742.12|OTTHUMG00000128415.5|OTTHUMT00000250202.5|MACC1-202|MACC1|9159|protein_coding|	255.0
AATCCTAGCACTCTGGGAGGCCGAGGT	-	NELL2	255.0	-45144.0	-45004.0	29418.0	29513.0	ENST00000556074.5|ENSG00000165525.18|OTTHUMG00000170857.6|OTTHUMT00000410800.2|NEMF-209|NEMF|3047|retained_intron|	255.0	-	NELL2	255.0	-45144.0	-45004.0	29418.0	29513.0	ENST00000556074.5|ENSG00000165525.18|OTTHUMG00000170857.6|OTTHUMT00000410800.2|NEMF-209|NEMF|3047|retained_intron|	255.0
AATCCTAGCACTCTGGGAGGCTAAGGC	-	ZFY	255.0	-82587.0	-82486.0	4531.0	4591.0	ENST00000479113.1|ENSG00000163902.12|OTTHUMG00000159691.4|OTTHUMT00000357474.1|RPN1-203|RPN1|558|lncRNA|	255.0	-	ZFY	255.0	-82587.0	-82486.0	4531.0	4591.0	ENST00000492987.2|ENSG00000116539.13|OTTHUMG00000014011.4|OTTHUMT00000039403.2|ASH1L-205|ASH1L|784|nonsense_mediated_decay|	255.0
AATCCTAGCACTCTGGGAGGCTGAAGC	+		255.0	-17188.0	-17177.0	87030.0	87152.0	ENST00000275766.2|ENSG00000146858.8|OTTHUMG00000157229.3|OTTHUMT00000348090.2|ZC3HAV1L-201|ZC3HAV1L|1766|protein_coding|	255.0	+		255.0	-17188.0	-17177.0	87030.0	87152.0	ENST00000275766.2|ENSG00000146858.8|OTTHUMG00000157229.3|OTTHUMT00000348090.2|ZC3HAV1L-201|ZC3HAV1L|1766|protein_coding|	255.0
AATCCTAGCACTCTGGGAGGCTGAGGC	-	DPP8	255.0	-7312.0	-7202.0	337.0	505.0	ENST00000598112.2|ENSG00000269044.2|OTTHUMG00000182633.2|OTTHUMT00000462811.2|AC024075.2-201|AC024075.2|1473|lncRNA|	255.0	-	DPP8	255.0	-7312.0	-7202.0	337.0	505.0	ENST00000598112.2|ENSG00000269044.2|OTTHUMG00000182633.2|OTTHUMT00000462811.2|AC024075.2-201|AC024075.2|1473|lncRNA|	255.0
AATCCTAGCACTCTGGGAGGCTGAGGT	-	MIR3680-1,MIR3680-2	255.0	-561856.0	-561220.0	369502.0	369966.0	ENST00000506997.2|ENSG00000153037.14|OTTHUMG00000186064.5|OTTHUMT00000472155.2|SRP19-208|SRP19|7063|nonsense_mediated_decay|	255.0	-	MIR3680-1,MIR3680-2	255.0	-561856.0	-561220.0	369502.0	369966.0	ENST00000506997.2|ENSG00000153037.14|OTTHUMG00000186064.5|OTTHUMT00000472155.2|SRP19-208|SRP19|7063|nonsense_mediated_decay|	255.0
AATCCTAGCACTTTGGGAGGCCAAGGC	+	ARFGAP3	255.0	-2802.0	-2684.0	6772.0	6840.0	ENST00000600519.5|ENSG00000167483.18|OTTHUMG00000182892.2|OTTHUMT00000464211.1|FAM129C-210|FAM129C|5115|nonsense_mediated_decay|	255.0	+	ARFGAP3	255.0	-2802.0	-2684.0	6772.0	6840.0	ENST00000600519.5|ENSG00000167483.18|OTTHUMG00000182892.2|OTTHUMT00000464211.1|FAM129C-210|FAM129C|5115|nonsense_mediated_decay|	255.0
AATCCTAGCACTTTGGGAGGCTGAGGC	-	MPI	255.0	-1193.0	-1011.0	1795.0	1968.0	ENST00000451400.2|ENSG00000235597.2|OTTHUMG00000153050.33|OTTHUMT00000329242.2|LINC01102-204|LINC01102|3830|lncRNA|	255.0	-	MPI	255.0	-1193.0	-1011.0	1795.0	1968.0	ENST00000451400.2|ENSG00000235597.2|OTTHUMG00000153050.33|OTTHUMT00000329242.2|LINC01102-204|LINC01102|3830|lncRNA|	255.0
AATCCTAGCTCTCTGGGAGGCCGAGGC	-	BCAS3,MIR4315-1,MIR4315-2	255.0	-2307.0	-2140.0	9846.0	9911.0	ENST00000400331.9|ENSG00000183742.12|OTTHUMG00000128415.5|OTTHUMT00000250202.5|MACC1-202|MACC1|9159|protein_coding|	255.0	-	BCAS3,MIR4315-1,MIR4315-2	255.0	-2307.0	-2140.0	9846.0	9911.0	ENST00000400331.9|ENSG00000183742.12|OTTHUMG00000128415.5|OTTHUMT00000250202.5|MACC1-202|MACC1|9159|protein_coding|	255.0
AATCCTAGGAATCCAATAGATATTATG
AATCCTAGTACTCTGGGAGGCCAAGGC	-	LMTK2	255.0	-758.0	-674.0	1042.0	1163.0	ENST00000639617.1|ENSG00000175182.15|OTTHUMG00000156206.21|OTTHUMT00000491291.1|FAM131A-211|FAM131A|4450|protein_coding|	255.0	-	LMTK2	255.0	-758.0	-674.0	1042.0	1163.0	ENST00000636830.1|ENSG00000114859.16|OTTHUMG00000156747.5|OTTHUMT00000489661.3|CLCN2-216|CLCN2|3236|retained_intron|	255.0
AATCCTCCCGCCTCGGCCTCCCAGAGT	+		255.0	-17809.0	-17710.0	5056.0	5145.0	ENST00000655442.1|ENSG00000286743.1|OTTHUMG00000195135.1|OTTHUMT00000524734.1|AC127540.2-201|AC127540.2|2184|lncRNA|	255.0	+		255.0	-17809.0	-17710.0	5056.0	5145.0	ENST00000558017.5|ENSG00000183208.12|OTTHUMG00000172128.5|OTTHUMT00000416973.2|GDPGP1-202|GDPGP1|5323|protein_coding|	255.0
AATCCTCCTGCCTCGGCCTCCCAGAGT	+	GAS2	255.0	-39994.0	-39873.0	604.0	745.0	ENST00000655442.1|ENSG00000286743.1|OTTHUMG00000195135.1|OTTHUMT00000524734.1|AC127540.2-201|AC127540.2|2184|lncRNA|	255.0	+	GAS2	255.0	-39994.0	-39873.0	604.0	745.0	ENST00000655442.1|ENSG00000286743.1|OTTHUMG00000195135.1|OTTHUMT00000524734.1|AC127540.2-201|AC127540.2|2184|lncRNA|	255.0
AATCCTTCTGCCTCAGCCTCCCAAGTA	-		255.0	-284810.0	-284392.0	325049.0	325187.0	ENST00000350498.8|ENSG00000106244.13|OTTHUMG00000154629.3|OTTHUMT00000336388.3|PDAP1-201|PDAP1|2604|protein_coding|	255.0	-		255.0	-284810.0	-284392.0	325049.0	325187.0	ENST00000350498.8|ENSG00000106244.13|OTTHUMG00000154629.3|OTTHUMT00000336388.3|PDAP1-201|PDAP1|2604|protein_coding|	255.0
AATCCTTCTGCCTCAGCCTCCCGAGTA	+	MKLN1	255.0	-3675.0	-3621.0	5283.0	5404.0	ENST00000381352.7|ENSG00000123094.15|OTTHUMG00000169087.6|OTTHUMT00000402208.1|RASSF8-202|RASSF8|2320|protein_coding|	255.0	+	MKLN1	255.0	-3675.0	-3621.0	5283.0	5404.0	ENST00000381352.7|ENSG00000123094.15|OTTHUMG00000169087.6|OTTHUMT00000402208.1|RASSF8-202|RASSF8|2320|protein_coding|	255.0
AATCCTTCTGCCTCAGCCTCCTGAGTA	+	SCN3A	255.0	-3698.0	-3557.0	2822.0	2885.0	ENST00000639088.1|ENSG00000117620.15|OTTHUMG00000010805.10|OTTHUMT00000491733.1|SLC35A3-214|SLC35A3|1451|nonsense_mediated_decay|	255.0	+	SCN3A	255.0	-3698.0	-3557.0	2822.0	2885.0	ENST00000639088.1|ENSG00000117620.15|OTTHUMG00000010805.10|OTTHUMT00000491733.1|SLC35A3-214|SLC35A3|1451|nonsense_mediated_decay|	255.0
AATCGAAGGTGGTCATACTAAATAGAC
AATCGAATGCTTTTGTGCTAATGTAGA
AATCGCCCGCGAACTGTCTTTGGTCTG
AATCTATTATCTTATAGAAGCAATACT
AATCTCATTCCCATAATGCCAGCCAAG	+	L3MBTL1	255.0	-7254.0	-7170.0	5284.0	5372.0	ENST00000432727.1|ENSG00000234271.1|OTTHUMG00000032504.1|OTTHUMT00000079307.1|Z98752.2-201|Z98752.2|312|processed_pseudogene|	255.0	+	L3MBTL1	255.0	-7254.0	-7170.0	5284.0	5372.0	ENST00000432727.1|ENSG00000234271.1|OTTHUMG00000032504.1|OTTHUMT00000079307.1|Z98752.2-201|Z98752.2|312|processed_pseudogene|	255.0
AATCTCCGGGGCTCAGCGATCCTACTG
AATCTCCTGGGCTCAAGCAATCCTCCT	+	ZNF92,SNORA15B-1,SNORA15B-2	255.0	-6354.0	-6352.0	7524.0	7650.0	ENST00000549999.1|ENSG00000139436.21|OTTHUMG00000169313.6|OTTHUMT00000403417.1|GIT2-213|GIT2|3518|retained_intron|	255.0	+	ZNF92,SNORA15B-1,SNORA15B-2	255.0	-6354.0	-6352.0	7524.0	7650.0	ENST00000549999.1|ENSG00000139436.21|OTTHUMG00000169313.6|OTTHUMT00000403417.1|GIT2-213|GIT2|3518|retained_intron|	255.0
AATCTCCTGGGCTCAAGCAATCCTGCT	-	ARMC4	255.0	-31617.0	-31429.0	13586.0	13700.0	ENST00000549999.1|ENSG00000139436.21|OTTHUMG00000169313.6|OTTHUMT00000403417.1|GIT2-213|GIT2|3518|retained_intron|	255.0	-	ARMC4	255.0	-31617.0	-31429.0	13586.0	13700.0	ENST00000549999.1|ENSG00000139436.21|OTTHUMG00000169313.6|OTTHUMT00000403417.1|GIT2-213|GIT2|3518|retained_intron|	255.0
AATCTCCTGGGCTCAAGCGATCCTCCT	-	GDF5	255.0	-12597.0	-11967.0	12447.0	12632.0	ENST00000397722.5|ENSG00000103202.13|OTTHUMG00000047995.10|OTTHUMT00000139525.4|NME4-203|NME4|1232|protein_coding|	255.0	-	GDF5	255.0	-12597.0	-11967.0	12447.0	12632.0	ENST00000454619.5|ENSG00000103202.13|OTTHUMG00000047995.10|OTTHUMT00000139528.3|NME4-208|NME4|719|protein_coding|	255.0
AATCTCCTGGGCTCAAGTGATCCTACT	+	CBS,CBSL,U2AF1,U2AF1L5,FRGCA,LOC106780825,CRYAA,CRYAA2	255.0	-746802.0	-746745.0	240447.0	240581.0	ENST00000668940.1|ENSG00000286599.1|OTTHUMG00000195564.1|OTTHUMT00000527559.1|AC110611.1-201|AC110611.1|2912|lncRNA|	255.0	+		255.0	-44767.0	-44541.0	26852.0	27004.0	ENST00000668940.1|ENSG00000286599.1|OTTHUMG00000195564.1|OTTHUMT00000527559.1|AC110611.1-201|AC110611.1|2912|lncRNA|	255.0
AATCTCCTGGGCTCAAGTGATCCTCCT	+		255.0	-4916.0	-3762.0	2296.0	2479.0	ENST00000586372.5|ENSG00000130244.12|OTTHUMG00000182084.2|OTTHUMT00000459227.1|FAM98C-204|FAM98C|4133|retained_intron|	255.0	+		255.0	-4916.0	-3762.0	2296.0	2479.0	ENST00000586372.5|ENSG00000130244.12|OTTHUMG00000182084.2|OTTHUMT00000459227.1|FAM98C-204|FAM98C|4133|retained_intron|	255.0
AATCTCCTGGGCTCAGCGATCCTACTG	-	KIF9-AS1	255.0	-33508.0	-33438.0	31265.0	31315.0			-	KIF9-AS1	255.0	-33508.0	-33438.0	31264.0	31314.0
AATCTGAGGCGGCTTTTCCGTCGACAA
AATCTGCCCAAACTTCCTCTAAGCAGA
AATCTGCCCAGGGCAAGATGCTGAGTG	-		255.0	-64300.0	-64192.0	10619.0	10700.0	ENST00000487676.1|ENSG00000179344.16|OTTHUMG00000031124.4|OTTHUMT00000276129.1|HLA-DQB1-209|HLA-DQB1|4644|retained_intron|	255.0	-		255.0	-64300.0	-64192.0	10619.0	10700.0	ENST00000487676.1|ENSG00000179344.16|OTTHUMG00000031124.4|OTTHUMT00000276129.1|HLA-DQB1-209|HLA-DQB1|4644|retained_intron|	255.0
AATCTGCTGCTTCTAGAAAATCTTCTA
AATCTGCTTACGACAAACAGACCTAAA
AATCTGTCCACTAATGAGTCCATTTGG
AATCTTAACAAAAAACCAAAAACCACG
AATCTTCTAGGTCTTTTACCTCACTCA
AATCTTGGTCAATAAACTCCAAGGACT
AATCTTTAATTGTGTAGTAAGGATGAA
AATCTTTGAGACAAGCATATGCTACTG	-	CBS,CBSL,U2AF1,U2AF1L5,FRGCA,LOC106780825,CRYAA,CRYAA2,LOC110091777,MIR8069-1,MIR8069-2,SMIM11B,SMIM11A,FAM243A,FAM243B,SMIM34A,LOC100507412,MIR6724-1,MIR6724-2,MIR6724-3,MIR6724-4,MIR3648-1,MIR3648-2,RNA18SN1,RNA18SN2,RNA18SN3,RNA18SN4,RNA18SN5,RNA5-8SN1,RNA5-8SN2,RNA5-8SN3,RNA5-8SN5,RNA5-8SN4,RNA28SN2,RNA28SN5	255.0	-434626.0	-434228.0	2159835.0	2159848.0			-	CBS,CBSL,U2AF1,U2AF1L5,FRGCA,LOC106780825,CRYAA,CRYAA2,LOC110091777,MIR8069-1,MIR8069-2,SMIM11B,SMIM11A,FAM243A,FAM243B,SMIM34A,LOC100507412,MIR6724-1,MIR6724-2,MIR6724-3,MIR6724-4,MIR3648-1,MIR3648-2,RNA18SN1,RNA18SN2,RNA18SN3,RNA18SN4,RNA18SN5,RNA5-8SN1,RNA5-8SN2,RNA5-8SN3,RNA5-8SN5,RNA5-8SN4,RNA28SN2,RNA28SN5	255.0	-434626.0	-434228.0	2159835.0	2159848.0
AATGAAAAAAATCAACAGTGACATTTA
AATGAACGAAAATTTATTCGCCTCATT	-	CPN1	255.0	-631.0	-492.0	5944.0	6055.0			-		255.0	-2043610.0	-2043551.0	269458.0	269766.0
AATGAACTTTGAGCATTTTCAGAGTTG
AATGAATCTGAGGCGGCTTTTCCGTCG
AATGAATTTCTTTCTATTTATAGTAGA
AATGAGACTTTACAAGCAAGGAGAGAC
AATGAGGTCTTATACTCAGTAACAGCA
AATGAGTCCATTTGGGCCATAAATATG
AATGAGTGAGGTAAAAGACCTAGAAGA
AATGATTGTTGAAATTTTACTCGAAAA
AATGATTTATTAAATTAGTACTTAAAC
AATGCAATTAGATCACCATAAAAAGGG
AATGCAGCAGTGAATGAAGAGTTAGGG
AATGCCCTCAGCAGCGATAAAGAGCTC
AATGCCGTGGCGTCAGCCTAGCTCACA
AATGCTATAGGTTGAATAAAAAGGCTA
AATGCTTAGAAATCCTGCTAGGGCTTA
AATGCTTGTATGTTAACTTTGACTTTG
AATGCTTGTGGTAGGAGTAGCAACTGT
AATGCTTTAACCACAGTCATCTTTTTA
AATGGAAGGGGAGAGAACTTGTTGTTG
AATGGATTTGGTGTGCTTTCTTGGGCA
AATGGCATCTTCAAGTTCCAGATCTTC	-	KIAA2012	255.0	-14546.0	-14474.0	4897.0	4987.0	ENST00000429685.1|ENSG00000227890.1|OTTHUMG00000154579.1|OTTHUMT00000336160.1|PSMA2P3-201|PSMA2P3|675|processed_pseudogene|	255.0	-	KIAA2012	255.0	-14546.0	-14474.0	4897.0	4987.0	ENST00000429685.1|ENSG00000227890.1|OTTHUMG00000154579.1|OTTHUMT00000336160.1|PSMA2P3-201|PSMA2P3|675|processed_pseudogene|	255.0
AATGGCCGGGGGCCTCTGCCCAGCTCC
AATGGGGTTCCCTTTAGACTTACATGA
AATGGTGAACGTGATTGAGGAGACAGT
AATGGTGAGGTTGTTTTGGTACTTGTC
AATGGTTCGTAAAAACCTACAGCTGTA
AATGTAAGCAGAATTATTCTAAAAGAC
AATGTAGAGAAACAAGACTCAGCCACC
AATGTATCTATAAAATATCTGCTCGTT
AATGTATGATAAGGCGGAGGACAGCCA
AATGTCATCCCTACTATGCTTAGAAGG
AATGTCCCCTCCTCACTCGTGCGGCGG
AATGTCCTTCGGCCTTCTCCGCGTGTT								ENST00000484235.1|ENSG00000183172.8|OTTHUMG00000151286.3|OTTHUMT00000322087.1|SMDT1-203|SMDT1|556|retained_intron|	255.0								ENST00000484235.1|ENSG00000183172.8|OTTHUMG00000151286.3|OTTHUMT00000322087.1|SMDT1-203|SMDT1|556|retained_intron|	255.0
AATGTCTACAAGAAGGAGAAGGCCAGA
AATGTCTGCCGTGACGTTGGTATAAAG
AATGTCTGTCAGCTAATGTTGAAGCTG
AATGTGAGCTATGCTTGGTACAGAGGG
AATGTGAGGGTCATAGGGTTACCAGAA
AATGTTACCTCCATGCAGAGTAGCTAG
AATGTTATGCTTCGTTGCTTGGCGGTT
AATGTTATTTTCTCCAGGTATCAAAGC	-	KLRD1	255.0	-849.0	-843.0	435.0	527.0	ENST00000540271.1|ENSG00000134539.17|OTTHUMG00000168419.9|OTTHUMT00000399683.1|KLRD1-208|KLRD1|2554|retained_intron|	255.0	-	KLRD1	255.0	-849.0	-843.0	435.0	527.0	ENST00000540271.1|ENSG00000134539.17|OTTHUMG00000168419.9|OTTHUMT00000399683.1|KLRD1-208|KLRD1|2554|retained_intron|	255.0
AATGTTCTCCAAGGAAGACTAGAAGAA
AATGTTGATATAAGATGGGGTCACCTC
AATTAAAATCATTTGAACAAAAAAAAA	+	CCSER1	255.0	-22780.0	-22697.0	84802.0	84879.0	ENST00000380636.1|ENSG00000205542.11|OTTHUMG00000021144.4|OTTHUMT00000055781.1|TMSB4X-203|TMSB4X|1702|protein_coding|	255.0	+	CCSER1	255.0	-22780.0	-22697.0	84802.0	84879.0	ENST00000380636.1|ENSG00000205542.11|OTTHUMG00000021144.4|OTTHUMT00000055781.1|TMSB4X-203|TMSB4X|1702|protein_coding|	255.0
AATTAAAATGGTGAACGTGATTGAGGA
AATTAAATTTCTTTCTATTTATAGTAG
AATTAATTCCTTTCTATTTATAGTAGA
AATTAATTTATTTCTATTTATAGTAGA
AATTAATTTCCTTCTATTTATAGTAGA
AATTAATTTCTATTTATAGTAGAGACG
AATTAATTTCTTCCTATTTATAGTAGA
AATTAATTTCTTTCCATTTATAGTAGA
AATTAATTTCTTTCTACTTATAGTAGA
AATTAATTTCTTTCTATTTATAGTAGA
AATTAATTTCTTTCTATTTATAGTGGA
AATTAATTTCTTTCTATTTATATTAGA
AATTAATTTCTTTCTATTTATGGTAGA
AATTAATTTCTTTCTATTTCTAGTAGA
AATTAATTTCTTTCTATTTGTAGTAGA
AATTAATTTCTTTCTATTTTATAGTAG
AATTAATTTCTTTCTATTTTTAGTAGA	+		255.0	-234574.0	-234181.0	69818.0	72586.0
AATTAATTTCTTTCTATTTTTATAGTA
AATTAATTTCTTTCTATTTTTTATAGT
AATTAATTTCTTTCTCTTTATAGTAGA
AATTAATTTCTTTGTATTTATAGTAGA	-		255.0	-509721.0	-509709.0	809260.0	809286.0
AATTAATTTCTTTTTATTTATAGTAGA										+		255.0	-696.0	-507.0	11168.0	11578.0
AATTAATTTGTTTCTATTTATAGTAGA
AATTACAACTCCCACTCTGACCCTTAA
AATTACAATTATATCCATAATCATAAC
AATTACTGTGAGTTTAGTCGCATCTGA
AATTAGCCAGGCATGGTGGCACATGCC	+	METTL16	255.0	-11687.0	-11514.0	5665.0	5754.0	ENST00000371410.5|ENSG00000101882.10|OTTHUMG00000022284.5|OTTHUMT00000058072.3|NKAP-201|NKAP|5942|protein_coding|	255.0	+	METTL16	255.0	-11687.0	-11514.0	5665.0	5754.0	ENST00000371410.5|ENSG00000101882.10|OTTHUMG00000022284.5|OTTHUMT00000058072.3|NKAP-201|NKAP|5942|protein_coding|	255.0
AATTAGCCGGGCATAGTGGCGCATGCC	-	MLXIPL	255.0	-658.0	-457.0	380.0	424.0	ENST00000476404.5|ENSG00000009950.16|OTTHUMG00000129995.8|OTTHUMT00000347604.1|MLXIPL-210|MLXIPL|1921|retained_intron|	255.0	-	MLXIPL	255.0	-658.0	-457.0	380.0	424.0	ENST00000476404.5|ENSG00000009950.16|OTTHUMG00000129995.8|OTTHUMT00000347604.1|MLXIPL-210|MLXIPL|1921|retained_intron|	255.0
AATTAGCCGGGCATGGTGGTGCATGCC	+	MTA3	255.0	-62434.0	-61803.0	13416.0	13443.0	ENST00000659304.1|ENSG00000203930.12|OTTHUMG00000022548.18|OTTHUMT00000498252.1|LINC00632-227|LINC00632|6743|lncRNA|	255.0	+	MTA3	255.0	-62434.0	-61803.0	13416.0	13443.0	ENST00000659304.1|ENSG00000203930.12|OTTHUMG00000022548.18|OTTHUMT00000498252.1|LINC00632-227|LINC00632|6743|lncRNA|	255.0
AATTAGCTCACACTGGCTTCTAATCTG
AATTAGGTGGTTATGGTATACTACGCC
AATTAGTACTTAAACAAATGATAGCAA
AATTAGTTTCTTTCTATTTATAGTAGA
AATTATCATTGAAACCATTAGCCTTTT
AATTATTAGTTTGGGTTAATCGTATGA	+	ZNF385B	255.0	-79567.0	-79558.0	6045.0	6069.0
AATTCAAGGATTGTGAGAAGAATTAAA
AATTCAGAGCCCCAGGGACCACCGCCG
AATTCATCTTCATAGGTTTTTCTCAAA
AATTCATGGCATAATAGGTGCTTCACA
AATTCCAACCCTTATTATCATCACCCG
AATTCCCAAAATCATTGTAATTTCCAC	+	HNRNPA2B1	255.0	-84.0	-758.0	214.0	12.0	ENST00000490912.5|ENSG00000122566.21|OTTHUMG00000023471.4|OTTHUMT00000327979.1|HNRNPA2B1-206|HNRNPA2B1|5328|retained_intron|	255.0	+	HNRNPA2B1	255.0	-84.0	-758.0	214.0	12.0	ENST00000490912.5|ENSG00000122566.21|OTTHUMG00000023471.4|OTTHUMT00000327979.1|HNRNPA2B1-206|HNRNPA2B1|5328|retained_intron|	255.0
AATTCCTTGCAGCAGGAACCCACTTAG	+	EGFEM1P	255.0	-571506.0	-571320.0	418278.0	418412.0	ENST00000432315.1|ENSG00000226765.1|OTTHUMG00000157292.1|OTTHUMT00000348343.1|RPSAP33-201|RPSAP33|865|processed_pseudogene|	255.0	+	EGFEM1P	255.0	-571506.0	-571320.0	418278.0	418412.0	ENST00000432315.1|ENSG00000226765.1|OTTHUMG00000157292.1|OTTHUMT00000348343.1|RPSAP33-201|RPSAP33|865|processed_pseudogene|	255.0
AATTCGGTGGCTGAAAATGTTATAATC
AATTCTACCAGCGGTTATTTTAATTCT
AATTCTATGAGCAGATGAATGGGCCTG
AATTCTGAGTGAGGATGCTGCCCCGGG
AATTCTTATTGCCCTTCCATCACTACG
AATTCTTGCAATCATCCCTATATTACA
AATTGCGAAGTGAATTTTGGCTCAGGA
AATTGCTATGAACAAATGAAAGCCCGA	+	TRAT1	255.0	-14.0	-2051.0	4414.0	48.0	ENST00000426646.1|ENSG00000163519.13|OTTHUMG00000159198.1|OTTHUMT00000353795.1|TRAT1-202|TRAT1|1596|protein_coding|	255.0	+	TRAT1	255.0	-14.0	-2051.0	4414.0	48.0	ENST00000426646.1|ENSG00000163519.13|OTTHUMG00000159198.1|OTTHUMT00000353795.1|TRAT1-202|TRAT1|1596|protein_coding|	255.0
AATTGGACTGGGAGAGCTTCAAGGAGG	-	CFDP1	255.0	-49.0	-11031.0	89994.0	86.0	ENST00000283882.4|ENSG00000153774.9|OTTHUMG00000137615.7|OTTHUMT00000269031.3|CFDP1-201|CFDP1|1293|protein_coding|	255.0	-	CFDP1	255.0	-49.0	-11031.0	89991.0	83.0	ENST00000283882.4|ENSG00000153774.9|OTTHUMG00000137615.7|OTTHUMT00000269031.3|CFDP1-201|CFDP1|1293|protein_coding|	255.0
AATTGGCCAACTAAAAATACATAGAAA
AATTGGCCAACTAAAAATATATAGAAA
AATTGGCCAACTAATACATATAGAAAA
AATTGGGGATTTGTCCCTCTGCTGTTA
AATTGTAACTGCCCACGCATTTGTCAT
AATTGTCTTGGAGGCAAGCGCTCAAAG
AATTGTTCATACTGTTTCTACTTCTTG
AATTTAAATGCAAATTCTTATTCTACC
AATTTACCTCGTTGTGTTATAGTAAGT
AATTTACTCCTTCTCATCATCCCTATT
AATTTAGAGTCTTTCAGCTGGTACACG
AATTTATAACGTAATTGTAACTGCCCA
AATTTATTCGCCTCATTCATTATCCCA
AATTTATTGTGCCTATTATAGAAAACA
AATTTCTTTCTATTTATAGTAGAGACA
AATTTCTTTTATGAAACAGCAAATCTC	-	FAM226A,FAM226B	255.0	-65039.0	-64962.0	3122.0	3149.0	ENST00000602508.1|ENSG00000269911.1|OTTHUMG00000184072.1|OTTHUMT00000467982.1|FAM226B-201|FAM226B|1490|lncRNA|	255.0	-	FAM226A,FAM226B	255.0	-65039.0	-64962.0	3122.0	3149.0	ENST00000602508.1|ENSG00000269911.1|OTTHUMG00000184072.1|OTTHUMT00000467982.1|FAM226B-201|FAM226B|1490|lncRNA|	255.0
AATTTTCTTTTTCGCGGGTTTCTTTTG
AATTTTTCCTATTTTCGTCACTTTTTA
AATTTTTCTATTTTTAGTAGAGACAGG	-	SPANXA2-OT1	255.0	-334121.0	-334050.0	7205.0	7426.0	ENST00000647691.1|ENSG00000285554.1|OTTHUMG00000193069.1|OTTHUMT00000500067.1|AC242988.2-201|AC242988.2|1155|lncRNA|	255.0	-	SPANXA2-OT1	255.0	-334121.0	-334050.0	7205.0	7426.0	ENST00000647691.1|ENSG00000285554.1|OTTHUMG00000193069.1|OTTHUMT00000500067.1|AC242988.2-201|AC242988.2|1155|lncRNA|	255.0
AATTTTTTCTATATATATTAGTTGGCC
AATTTTTTCTATATATTTTTAGTTGTC
AATTTTTTTCTATATATATTAGTTGGC
ACAAAAAGGGGAATTTCAATTACATTG	-		255.0	-81599.0	-81359.0	89556.0	89864.0	ENST00000584539.1|ENSG00000118680.13|OTTHUMG00000131510.4|OTTHUMT00000258910.1|MYL12B-204|MYL12B|1064|protein_coding|	255.0	-		255.0	-81597.0	-81357.0	89556.0	89864.0	ENST00000584539.1|ENSG00000118680.13|OTTHUMG00000131510.4|OTTHUMT00000258910.1|MYL12B-204|MYL12B|1064|protein_coding|	255.0
ACAAAAAGTTGGTTCTTTGAAAAAATA	+	STXBP5L	255.0	-19786.0	-19721.0	40429.0	40599.0	ENST00000589227.1|ENSG00000267646.1|OTTHUMG00000182300.1|OTTHUMT00000460434.1|AC008543.5-201|AC008543.5|2515|lncRNA|	255.0	+	STXBP5L	255.0	-19786.0	-19721.0	40429.0	40599.0	ENST00000589227.1|ENSG00000267646.1|OTTHUMG00000182300.1|OTTHUMT00000460434.1|AC008543.5-201|AC008543.5|2515|lncRNA|	255.0
ACAAAATAAAAGCATCCCTAGCCCACT
ACAAAATACAGTGGAAAGTCTCAAGAA
ACAAAATATAGGGGAAGGATCAGGTGA
ACAAAATGGACCGTGCAAGAACCAAGA
ACAAACAAAAGATGCTGACTGGTTCTG
ACAAACAATCTCATACGAAGTAACCCT
ACAAACCGCCAAGCAACGAAGCATAAC
ACAAACTTCATCACCGTCTCCTGACTA	+	APMAP	255.0	-178.0	-4279.0	4875.0	5.0	ENST00000217456.3|ENSG00000101474.12|OTTHUMG00000032107.3|OTTHUMT00000078380.3|APMAP-201|APMAP|2202|protein_coding|	255.0	+	APMAP	255.0	-178.0	-4279.0	4875.0	5.0	ENST00000217456.3|ENSG00000101474.12|OTTHUMG00000032107.3|OTTHUMT00000078380.3|APMAP-201|APMAP|2202|protein_coding|	255.0
ACAAAGAAGAGGTTGATCCCAGACCCA
ACAAAGCAAGACTCTGTCTCAAAAAAA	-	LINC01520	255.0	-960571.0	-959753.0	128227.0	128655.0	ENST00000480046.5|ENSG00000165055.15|OTTHUMG00000143738.2|OTTHUMT00000289818.2|METTL2B-204|METTL2B|5743|protein_coding|	255.0	-	LINC01520	255.0	-960571.0	-959753.0	128227.0	128655.0	ENST00000480046.5|ENSG00000165055.15|OTTHUMG00000143738.2|OTTHUMT00000289818.2|METTL2B-204|METTL2B|5743|protein_coding|	255.0
ACAAATATCATTTTGAGGCGCAACAGT
ACAAATCTTCTAGGTCTTTTACCTCAC
ACAACAACAAGTTCTCTCCCCTTCCAT
ACAACAAGGGGGCTCACTCTGTGGGTC
ACAACCCTCATGTGAATCCACTTCCAA	+		255.0	-17197.0	-16982.0	125134.0	125488.0	ENST00000620597.2|ENSG00000226976.3|OTTHUMG00000014615.2|OTTHUMT00000040397.2|COX6A1P2-201|COX6A1P2|330|processed_pseudogene|	255.0	+	COX6A1,MIR548AQ	255.0	-37.0	-1970.0	4355.0	20.0	ENST00000620597.2|ENSG00000226976.3|OTTHUMG00000014615.2|OTTHUMT00000040397.2|COX6A1P2-201|COX6A1P2|330|processed_pseudogene|	255.0
ACAACTAGATACATCAACATGACTAAT
ACAACTTGACTTTATAAATAGCTTTTA
ACAAGAAAGGGCAGCTCCCTGCACATC
ACAAGACTCAGCCACCTACTATTGTGC
ACAAGAGAAAAGAGCAAAGCCTACAAG
ACAAGATCTCGTGTGTGACCCAGTCCA
ACAAGCCCAGTATAAGGCTGTGCTTCC
ACAAGGAAGATTTGCATGATATGCTTG	+	MYL12A	255.0	-145.0	-1068.0	470.0	9.0	ENST00000569826.2|ENSG00000260490.2|OTTHUMG00000175798.2|OTTHUMT00000431092.2|MYL12BP1-201|MYL12BP1|507|processed_pseudogene|	255.0	+	MYL12A	255.0	-145.0	-1068.0	470.0	9.0	ENST00000569826.2|ENSG00000260490.2|OTTHUMG00000175798.2|OTTHUMT00000431092.2|MYL12BP1-201|MYL12BP1|507|processed_pseudogene|	255.0
ACAAGGTCTCTCCCCTTCCATTCCCGC
ACAAGTTCTCTCCCCTTCCATTCCCGC
ACAATAATTTGGTTACAGAATATTCCC
ACAATCTACATTTATTCAAATATAGTT
ACAATGATTTATTAAATTAGTACTTAA
ACAATGGTAACAAAGTCAGAGACAGGG
ACAATGTACTATGCATAAAAGTATTGA
ACAATTCTACCAGCGGTTATTTTAATT
ACAATTGCAAAAACGTTGATCAGCTTA
ACACAATATATTGCTAGTTATGAGAAA
ACACAATTAAAGATTTACTAGGACTTA
ACACAATTTCAGGGAGAGGAAGAAAGG
ACACACACAATGGTAACAAAGTCAGAG
ACACACACACACACACACACACACACG	+	SRGAP2D,LSP1P5,LINC02591	255.0	-80388.0	-80237.0	319716.0	320210.0	ENST00000537886.5|ENSG00000137261.14|OTTHUMG00000014358.2|-|KIAA0319-204|KIAA0319|6622|protein_coding|	255.0	+	SRGAP2D,LSP1P5,LINC02591	255.0	-80388.0	-80237.0	319716.0	320210.0	ENST00000537886.5|ENSG00000137261.14|OTTHUMG00000014358.2|-|KIAA0319-204|KIAA0319|6622|protein_coding|	255.0
ACACACCCTCGAGGTGACCGGCCAGGA	-	FAU	255.0	-19.0	-114.0	563.0	29.0	ENST00000527548.5|ENSG00000149806.11|OTTHUMG00000165606.3|OTTHUMT00000385266.1|FAU-205|FAU|538|protein_coding|	255.0	-	FAU	255.0	-19.0	-114.0	563.0	29.0	ENST00000527548.5|ENSG00000149806.11|OTTHUMG00000165606.3|OTTHUMT00000385266.1|FAU-205|FAU|538|protein_coding|	255.0
ACACACGTGACAGAAATCCCAGTTCAA
ACACAGAAAGTATCCAGTCACTTATTG
ACACAGAAGTCAGAGTTGAGAGACAGA	-	ARHGDIB	255.0	-11037.0	-10857.0	16421.0	16554.0	ENST00000228945.9|ENSG00000111348.9|OTTHUMG00000168742.4|OTTHUMT00000400871.3|ARHGDIB-201|ARHGDIB|1174|protein_coding|	255.0	-	ARHGDIB	255.0	-11037.0	-10857.0	16418.0	16551.0	ENST00000541546.5|ENSG00000111348.9|OTTHUMG00000168742.4|OTTHUMT00000400875.1|ARHGDIB-206|ARHGDIB|859|protein_coding|	255.0
ACACAGACAGCTGTCTCACGCTTTACA
ACACAGATGCATGTTTCCTACGCAGGC
ACACAGCAGTCAAGGAGCAGAGCTGGG
ACACAGCATAGCAGGGCCTCGATAATG	-		255.0	-882081.0	-881134.0	23008.0	23138.0	ENST00000611116.2|ENSG00000277734.8|OTTHUMG00000028683.8|OTTHUMT00000071613.6|TRAC-201|TRAC|978|TR_C_gene|	255.0	-		255.0	-882081.0	-881134.0	23008.0	23138.0	ENST00000611116.2|ENSG00000277734.8|OTTHUMG00000028683.8|OTTHUMT00000071613.6|TRAC-201|TRAC|978|TR_C_gene|	255.0
ACACAGCCACCTTGGGTGGGGTCACCT
ACACAGCGGCTGAGGCTTCAGGATGCC
ACACAGGAAGCAGGCAAAGGAGTTTTT	+	PSME3IP1	255.0	-6629.0	-6522.0	84.0	301.0	ENST00000569266.5|ENSG00000172775.17|OTTHUMG00000176660.8|OTTHUMT00000433126.1|FAM192A-220|FAM192A|981|protein_coding|	255.0	+	PSME3IP1	255.0	-6629.0	-6522.0	84.0	301.0	ENST00000569266.5|ENSG00000172775.17|OTTHUMG00000176660.8|OTTHUMT00000433126.1|FAM192A-220|FAM192A|981|protein_coding|	255.0
ACACAGGACACGGAGCTTGTGGAGACC	+	HLA-L,HCG17	255.0	-62666.0	-62229.0	67963.0	68415.0	ENST00000463348.5|ENSG00000243753.5|OTTHUMG00000031164.4|OTTHUMT00000256044.1|HLA-L-210|HLA-L|4587|lncRNA|	255.0	+	HLA-L,HCG17	255.0	-62663.0	-62226.0	67963.0	68415.0	ENST00000463348.5|ENSG00000243753.5|OTTHUMG00000031164.4|OTTHUMT00000256044.1|HLA-L-210|HLA-L|4587|lncRNA|	255.0
ACACAGGAGCCCGTTCCGTTGCCGGTG
ACACAGGCAGCTGTCTCACCCTTTACA
ACACAGGCAGCTGTCTCACGCTTTACA								ENST00000383329.7|ENSG00000204525.16|OTTHUMG00000031154.8|OTTHUMT00000258079.1|HLA-C-203|HLA-C|1554|protein_coding|	255.0								ENST00000383329.7|ENSG00000204525.16|OTTHUMG00000031154.8|OTTHUMT00000258079.1|HLA-C-203|HLA-C|1554|protein_coding|	255.0
ACACAGTCAACTGGGTCCCGGATCCAA
ACACAGTGAGACTGTGCCTCAGAAAAA	+	REEP3	255.0	-2074.0	-2043.0	42696.0	42768.0			+	MEGF11	255.0	-79759.0	-79662.0	85506.0	85644.0
ACACAGTGATGTTAGAGGGGCTTATCA
ACACAGTGCAATTGCCTCTGGTGGAGT	+	GSK3B	255.0	-145.0	-20211.0	3000.0	15.0	ENST00000650344.1|ENSG00000082701.15|OTTHUMG00000133765.7|OTTHUMT00000499647.2|GSK3B-205|GSK3B|1957|protein_coding|	255.0	+	GSK3B	255.0	-145.0	-20211.0	3000.0	15.0	ENST00000650344.1|ENSG00000082701.15|OTTHUMG00000133765.7|OTTHUMT00000499647.2|GSK3B-205|GSK3B|1957|protein_coding|	255.0
ACACAGTTGTGTCTTGTACACTAGAAA	-	CCDC148	255.0	-66965.0	-66844.0	30975.0	30999.0			-	CCDC148	255.0	-66965.0	-66844.0	30975.0	30999.0
ACACATCTCCGAGCCCACGAGACCCGC
ACACATCTCCGAGCCCACGAGACGCAC
ACACATCTCCGAGCCCACGAGACGCGT
ACACATCTCCGAGCCCACGAGACTAAT
ACACATCTCCGAGCCCACGAGACTACG
ACACATCTCCGAGCCCACGAGACTAGC
ACACATCTCCGAGCCCACGAGACTGAA
ACACATCTCCGAGCCCACGAGACTTTA
ACACATGCACCACAGTTGTCCCTGGCT
ACACATGGAAATATAGCCCAAATCCAG
ACACATGGGACGAGGAGGAGGACTTTC
ACACATTTTCAGGGAGAGGAAGAAAGG
ACACCAAAGTGCGAGCCGGCAGGGGCT
ACACCAAGAAACTCTGGAGCTTAGGCA
ACACCAAGGAGAAGCTGACCACCACCT
ACACCAAGGAGAGCCTGCTCACCACCT
ACACCAAGGCGCTGGCGGTGGTCTACG
ACACCACACAGACAAATATAAGCTCTG
ACACCATACCTTTACCGTTCAAAAAGG
ACACCATCAGGTCAGAAGGCACCTCTC	+	HM13	255.0	-73.0	0.0	6669.0	0.0	ENST00000496438.5|ENSG00000101294.17|OTTHUMG00000032175.11|OTTHUMT00000078533.1|HM13-223|HM13|699|lncRNA|	255.0	+	HM13	255.0	-73.0	0.0	6669.0	0.0	ENST00000496438.5|ENSG00000101294.17|OTTHUMG00000032175.11|OTTHUMT00000078533.1|HM13-223|HM13|699|lncRNA|	255.0
ACACCATCCACCAGAAGATTGTAGAAT
ACACCATCCAGAGGATGTACGGCTGCG
ACACCATCCAGAGGATGTCTGGCTGCG	-	HLA-C	255.0	-243.0	-831.0	257.0	6.0	ENST00000383329.7|ENSG00000204525.16|OTTHUMG00000031154.8|OTTHUMT00000258079.1|HLA-C-203|HLA-C|1554|protein_coding|	255.0	-	HLA-C	255.0	-243.0	-831.0	257.0	6.0	ENST00000383329.7|ENSG00000204525.16|OTTHUMG00000031154.8|OTTHUMT00000258079.1|HLA-C-203|HLA-C|1554|protein_coding|	255.0
ACACCCAGCTAATTTTTCTATTTTTAG	-		255.0	-187002.0	-186394.0	691843.0	691915.0	ENST00000481550.6|ENSG00000175787.16|OTTHUMG00000020264.3|OTTHUMT00000053180.2|ZNF169-204|ZNF169|1696|protein_coding|	255.0	-		255.0	-187002.0	-186394.0	691843.0	691915.0	ENST00000481550.6|ENSG00000175787.16|OTTHUMG00000020264.3|OTTHUMT00000053180.2|ZNF169-204|ZNF169|1696|protein_coding|	255.0
ACACCCCTGGGCTCTTTGACACCAAGG
ACACCCTGGAACCCGTGGAGGAGGATG
ACACCGAGGAGATAAGGGCAATGAGGA	-	B4GALT3	255.0	-12.0	-150.0	1341.0	67.0	ENST00000319769.10|ENSG00000158850.15|OTTHUMG00000034348.2|OTTHUMT00000083054.2|B4GALT3-201|B4GALT3|1933|protein_coding|	255.0	-	B4GALT3	255.0	-12.0	-150.0	1340.0	66.0	ENST00000470882.5|ENSG00000158850.15|OTTHUMG00000034348.2|OTTHUMT00000083056.1|B4GALT3-207|B4GALT3|3178|lncRNA|	255.0
ACACCGAGGTGAAGCCACAGTCTGCCC
ACACCGCGGCCGTCGTGGCTTTTGTGC	+	CCDC107	255.0	-108.0	-199.0	1691.0	17.0	ENST00000421582.2|ENSG00000159884.12|OTTHUMG00000019868.2|OTTHUMT00000052329.1|CCDC107-205|CCDC107|1324|protein_coding|	255.0	+	CCDC107	255.0	-108.0	-199.0	1691.0	17.0	ENST00000421582.2|ENSG00000159884.12|OTTHUMG00000019868.2|OTTHUMT00000052329.1|CCDC107-205|CCDC107|1324|protein_coding|	255.0
ACACCGGCCGCCTCGAACTTCCGCTTG
ACACCGGGACCACCATCATGGCAGTGG								ENST00000374859.3|ENSG00000240065.8|OTTHUMG00000031287.7|OTTHUMT00000076624.6|PSMB9-207|PSMB9|1017|protein_coding|	255.0								ENST00000374859.3|ENSG00000240065.8|OTTHUMG00000031287.7|OTTHUMT00000076624.6|PSMB9-207|PSMB9|1017|protein_coding|	255.0
ACACCTAAGCCGTCCTGTGAGGAAAAA
ACACCTGTAATCCTAGCACTCTGGGAG	-	MILR1,MIR4315-1,MIR4315-2	255.0	-2881.0	-2597.0	515.0	625.0	ENST00000555691.1|ENSG00000100461.18|OTTHUMG00000171467.10|OTTHUMT00000413563.2|RBM23-217|RBM23|571|protein_coding|	255.0	-	MILR1,MIR4315-1,MIR4315-2	255.0	-2881.0	-2597.0	515.0	625.0	ENST00000555691.1|ENSG00000100461.18|OTTHUMG00000171467.10|OTTHUMT00000413563.2|RBM23-217|RBM23|571|protein_coding|	255.0
ACACCTGTGATCAGACTGCTCTCCTAA
ACACCTTCCCACTTGCTGAAAAGGTCA	-		255.0	-44596.0	-44482.0	211978.0	212028.0	ENST00000552461.5|ENSG00000089157.16|OTTHUMG00000169317.10|OTTHUMT00000403466.1|RPLP0-226|RPLP0|2591|retained_intron|	255.0	-		255.0	-44596.0	-44482.0	211978.0	212028.0	ENST00000552461.5|ENSG00000089157.16|OTTHUMG00000169317.10|OTTHUMT00000403466.1|RPLP0-226|RPLP0|2591|retained_intron|	255.0
ACACCTTGGCCTTGCAAGCTTTCCTCT
ACACGACGTTGTATTTTTTTTTAATGT
ACACGATGCTGACAGGGTCGCAGAGTC
ACACGCCTCTGTGGGATTTAATACACA
ACACGCTGCGGTCCCGCCGCCTGGCCG
ACACGCTGCTGCGCGCGGAACCCCCAA
ACACGGAAGGCACTTGCTACGAGTCGC
ACACGGCGGGGTCAGGGTCCTGGATAT
ACACGGCTCGGAGTCAACCACCAGGCA
ACACGTCTGGTAGCCATCTTCACTGTC	+	CYTIP	255.0	-288.0	-88486.0	2532.0	152.0	ENST00000264192.8|ENSG00000115165.10|OTTHUMG00000154551.7|OTTHUMT00000254926.2|CYTIP-201|CYTIP|2207|protein_coding|	255.0	+	CYTIP	255.0	-288.0	-88486.0	2532.0	152.0	ENST00000264192.8|ENSG00000115165.10|OTTHUMG00000154551.7|OTTHUMT00000254926.2|CYTIP-201|CYTIP|2207|protein_coding|	255.0
ACACTAAGGGCGACTACCAGAAAGCGC	+	ANXA2P2	255.0	-50069.0	-49797.0	125570.0	125588.0	ENST00000396024.7|ENSG00000182718.16|OTTHUMG00000132763.5|OTTHUMT00000256135.1|ANXA2-202|ANXA2|1676|protein_coding|	255.0	+	ANXA2P2	255.0	-50069.0	-49797.0	125570.0	125588.0	ENST00000396024.7|ENSG00000182718.16|OTTHUMG00000132763.5|OTTHUMT00000256135.1|ANXA2-202|ANXA2|1676|protein_coding|	255.0
ACACTAATATCTACAAATGAGAAGGAA
ACACTAATCACAAGCAGATGTACAGAA
ACACTAGCCTCACGCCTGGAGATGTCT
ACACTCACCCAGCTGCAACAACAACTC
ACACTCACCTGGCAGCGGGATGGGCAG
ACACTCACTCGATTCTTCGCATTCCAT
ACACTCAGGCCAATGAACCACCACTAA
ACACTCATGGCTCCCGATACTGAAGTG
ACACTCCTGGGCTCAAGCGATCCTCCT	-		255.0	-15412.0	-15230.0	87305.0	87319.0	ENST00000432330.5|ENSG00000225391.5|OTTHUMG00000015652.1|OTTHUMT00000042390.1|AL135902.1-201|AL135902.1|1357|lncRNA|	255.0	-		255.0	-15412.0	-15230.0	87305.0	87319.0	ENST00000432330.5|ENSG00000225391.5|OTTHUMG00000015652.1|OTTHUMT00000042390.1|AL135902.1-201|AL135902.1|1357|lncRNA|	255.0
ACACTCCTTGGCTCATGGATCCTCCTG
ACACTCGTACAGGAGTCTCAGCTTTCC
ACACTGAAGGTGACTGGTGGGAGGCTC	-	FGR	255.0	-76.0	0.0	1381.0	0.0	ENST00000374004.5|ENSG00000000938.13|OTTHUMG00000003516.3|OTTHUMT00000009775.1|FGR-202|FGR|2350|protein_coding|	255.0	-	FGR	255.0	-76.0	0.0	1381.0	0.0	ENST00000374003.7|ENSG00000000938.13|OTTHUMG00000003516.3|OTTHUMT00000009773.1|FGR-201|FGR|2021|protein_coding|	255.0
ACACTGACCTGGCAGCGGGATGGGCAG	-	HLA-C	255.0	-160.0	-285.0	680.0	92.0	ENST00000376802.2|ENSG00000206503.13|OTTHUMG00000130501.3|OTTHUMT00000252914.1|HLA-A-201|HLA-A|1334|protein_coding|	255.0	-	HLA-C	255.0	-157.0	-282.0	680.0	92.0	ENST00000383620.4|ENSG00000206341.7|OTTHUMG00000031160.3|OTTHUMT00000251325.1|HLA-H-201|HLA-H|1096|unprocessed_pseudogene|	255.0
ACACTGATTGGCAATAGCAAATCATTC
ACACTGCAGCCTTATTTGAGTTCAAAA
ACACTGCTGGTGGGACTGCAAACTAGT	-		255.0	-1764808.0	-1764796.0	11355682.0	11356007.0	ENST00000445741.6|ENSG00000177570.14|OTTHUMG00000059817.6|OTTHUMT00000330658.3|SAMD12-203|SAMD12|1459|nonsense_mediated_decay|	255.0	-		255.0	-1764808.0	-1764796.0	11355682.0	11356007.0	ENST00000445741.6|ENSG00000177570.14|OTTHUMG00000059817.6|OTTHUMT00000330658.3|SAMD12-203|SAMD12|1459|nonsense_mediated_decay|	255.0
ACACTGCTGGTGGGACTGCAAATTAGT	+	LRP11	255.0	-5270.0	-5129.0	4724.0	4881.0	ENST00000654426.1|ENSG00000253452.6|OTTHUMG00000163986.4|OTTHUMT00000527514.1|AC124290.1-204|AC124290.1|4914|lncRNA|	255.0	-		255.0	-776450.0	-776405.0	736152.0	736304.0	ENST00000654426.1|ENSG00000253452.6|OTTHUMG00000163986.4|OTTHUMT00000527514.1|AC124290.1-204|AC124290.1|4914|lncRNA|	255.0
ACACTGGAGTTACCCAGACGCCAAGAC
ACACTGGGCATTGACCAGGGGCCGAGG
ACACTGTATTCGTTGACAGAGCTTTGA	+	SRSF11	255.0	-86.0	-6669.0	3734.0	21.0	ENST00000395136.6|ENSG00000116754.13|OTTHUMG00000009342.4|OTTHUMT00000025891.2|SRSF11-204|SRSF11|1408|protein_coding|	255.0	+	SRSF11	255.0	-86.0	-6669.0	3734.0	21.0	ENST00000395136.6|ENSG00000116754.13|OTTHUMG00000009342.4|OTTHUMT00000025891.2|SRSF11-204|SRSF11|1408|protein_coding|	255.0
ACACTGTGTAACAGCACAGGGAAGAGA	-	ATP6V1F	255.0	-402.0	-201.0	606.0	1026.0	ENST00000492758.1|ENSG00000128524.5|OTTHUMG00000158365.2|OTTHUMT00000350801.1|ATP6V1F-202|ATP6V1F|711|protein_coding|	255.0	-	SENP1	255.0	-2057.0	-1886.0	3127.0	3286.0	ENST00000249289.5|ENSG00000128524.5|OTTHUMG00000158365.2|OTTHUMT00000350800.2|ATP6V1F-201|ATP6V1F|678|protein_coding|	255.0
ACACTGTGTGTCCAGAGGCAGCGAGCC
ACACTGTTTTGAGTACTTCTTGTAGGG
ACACTTCTGCCAGGGGCTGCACTGCCA
ACACTTTACGCCGTAAATTATTAGTTT
ACACTTTGAAACATTTTACAGAACTAA
ACACTTTGACTGTGGCTTCACGATGAT
ACAGAACAAGAAAAAGGCCGAAGGAGG	-	TBC1D31	255.0	-3337.0	-3204.0	2638.0	2771.0	ENST00000517578.1|ENSG00000253463.1|OTTHUMG00000165082.1|OTTHUMT00000381735.1|HMGB1P19-201|HMGB1P19|577|processed_pseudogene|	255.0	-	TBC1D31	255.0	-3337.0	-3204.0	2638.0	2771.0	ENST00000468402.1|ENSG00000230886.3|OTTHUMG00000159110.1|OTTHUMT00000353373.1|HMGB1P25-201|HMGB1P25|607|processed_pseudogene|	255.0
ACAGAACTAAGAAATAGCAATAATATG
ACAGAACTATCTTAAATATGTTCCCAC
ACAGAAGACCACTTAAAAGTTTGGAAC	-	MRPS31	255.0	-50.0	-7690.0	4166.0	214.0	ENST00000435009.2|ENSG00000102738.7|OTTHUMG00000016777.3|OTTHUMT00000044641.1|MRPS31-202|MRPS31|588|lncRNA|	255.0
ACAGAAGCTGAACGAGTATGTGGCCGA
ACAGACGGCGCGGGCAGTGCAGCGCGA
ACAGACTTGGGGGTTGGGAGCCCCGTC
ACAGAGAAGTCAGAGGCTCCCATGCCA
ACAGAGCAACTGGGGCCACAGGGGCTC
ACAGAGCTTTGATAGTCGTACCATATG	+	SRSF11	255.0	-101.0	-6684.0	3719.0	6.0	ENST00000486667.5|ENSG00000116754.13|OTTHUMG00000009342.4|OTTHUMT00000025896.1|SRSF11-215|SRSF11|662|lncRNA|	255.0	+	SRSF11	255.0	-101.0	-6684.0	3719.0	6.0	ENST00000486667.5|ENSG00000116754.13|OTTHUMG00000009342.4|OTTHUMT00000025896.1|SRSF11-215|SRSF11|662|lncRNA|	255.0
ACAGAGGCGTCTTATGTTAACCTGCCT	+		255.0	-114629.0	-114345.0	96352.0	96578.0	ENST00000403415.1|ENSG00000219463.1|OTTHUMG00000015666.1|OTTHUMT00000042420.1|RPSAP42-201|RPSAP42|878|processed_pseudogene|	255.0	+		255.0	-114629.0	-114345.0	96352.0	96578.0	ENST00000403415.1|ENSG00000219463.1|OTTHUMG00000015666.1|OTTHUMT00000042420.1|RPSAP42-201|RPSAP42|878|processed_pseudogene|	255.0
ACAGAGGCTAAAGATTCCAGAGGTGTC
ACAGAGTCCTGAATTAAGAAAGCCTTA
ACAGAGTCTCACTTTGTTGCCCAGGCT	+	MTUS2	255.0	-562.0	-457.0	4158.0	4231.0	ENST00000366391.6|ENSG00000131370.16|OTTHUMG00000129859.18|OTTHUMT00000340748.2|SH3BP5-201|SH3BP5|903|protein_coding|	255.0	+	MTUS2	255.0	-562.0	-457.0	4158.0	4231.0	ENST00000366391.6|ENSG00000131370.16|OTTHUMG00000129859.18|OTTHUMT00000340748.2|SH3BP5-201|SH3BP5|903|protein_coding|	255.0
ACAGAGTGAGACTCTGTCTCAAAAAAG	+	DMGDH,MIR4454	255.0	-1025.0	-927.0	6752.0	6926.0	ENST00000354504.7|ENSG00000143952.20|OTTHUMG00000152627.3|OTTHUMT00000327064.1|VPS54-202|VPS54|3594|protein_coding|	255.0	+	DMGDH,MIR4454	255.0	-1025.0	-927.0	6752.0	6926.0	ENST00000354504.7|ENSG00000143952.20|OTTHUMG00000152627.3|OTTHUMT00000327064.1|VPS54-202|VPS54|3594|protein_coding|	255.0
ACAGATTATGAAAACCTATGCTTTGAC
ACAGCAAATTCAAGGATTGTGAGAAGA
ACAGCAACACATTTTCCAGCACCTGCT
ACAGCAACCTCAAACTCCTAGGCTCAA	+	HIGD1C	255.0	-7493.0	-7359.0	1955.0	2019.0			+	HIGD1C	255.0	-7493.0	-7359.0	1955.0	2019.0
ACAGCAACCTCAAACTCCTGAGCTCAA	+		255.0	-587632.0	-587596.0	50763.0	51076.0			+	GDI2	255.0	-892.0	-748.0	801.0	972.0
ACAGCAACCTCAAACTCCTGGACTCAA	-	LOC389906	255.0	-106981.0	-106816.0	2072722.0	2073571.0	ENST00000660920.1|ENSG00000286431.1|OTTHUMG00000194968.1|OTTHUMT00000523458.1|BX842570.1-201|BX842570.1|3009|lncRNA|	255.0	-	LOC389906	255.0	-106981.0	-106816.0	2072722.0	2073571.0	ENST00000660920.1|ENSG00000286431.1|OTTHUMG00000194968.1|OTTHUMT00000523458.1|BX842570.1-201|BX842570.1|3009|lncRNA|	255.0
ACAGCAACCTCAAACTCCTGGGCTCAA	+	ADGRG4	255.0	-14261.0	-13647.0	7327.0	13368.0	ENST00000660920.1|ENSG00000286431.1|OTTHUMG00000194968.1|OTTHUMT00000523458.1|BX842570.1-201|BX842570.1|3009|lncRNA|	255.0	+	ADGRG4	255.0	-14261.0	-13647.0	7327.0	13368.0	ENST00000650182.1|ENSG00000163956.13|OTTHUMG00000090299.8|OTTHUMT00000206659.6|LRPAP1-205|LRPAP1|10446|protein_coding|	255.0
ACAGCAACCTCAAACTCCTGGGCTCCA	-		255.0	-7620.0	-7583.0	55142.0	55549.0			-		255.0	-7620.0	-7583.0	55142.0	55549.0
ACAGCAACCTCAAACTCCTGGGTTCAA	+	IDI1	255.0	-4212.0	-4073.0	19054.0	19191.0	ENST00000650086.1|ENSG00000285627.1|OTTHUMG00000193299.1|OTTHUMT00000500676.1|AC005343.1-201|AC005343.1|3470|lncRNA|	255.0	+		255.0	-83350.0	-82421.0	50347.0	50530.0
ACAGCAACCTCAAACTCTTGGGCTCAA	+	BBS9	255.0	-25448.0	-25297.0	11558.0	11669.0			+	BBS9	255.0	-25448.0	-25297.0	11558.0	11669.0
ACAGCAACCTCAAACTTCTGGGCTCAA	-		255.0	-1013973.0	-1013872.0	27413.0	27451.0			-	BEST3	255.0	-3028.0	-2973.0	6067.0	6229.0
ACAGCAACCTCAAATTCCTGGGCTCAA	+		255.0	-82843.0	-82727.0	20484.0	20579.0	ENST00000396478.3|ENSG00000197429.10|OTTHUMG00000008004.3|OTTHUMT00000021974.3|IPP-202|IPP|3113|protein_coding|	255.0	+		255.0	-82843.0	-82727.0	20484.0	20579.0	ENST00000456943.6|ENSG00000250903.9|OTTHUMG00000014120.6|OTTHUMT00000039631.2|GMDS-DT-201|GMDS-DT|2308|lncRNA|	255.0
ACAGCAACCTCAATCTCCGGGGCTCAG	-	KPNA6	255.0	-15527.0	-15524.0	30908.0	31041.0
ACAGCAACCTCAATCTCCTGGGCTCAA	+		255.0	-143305.0	-142522.0	78312.0	79445.0	ENST00000587762.2|ENSG00000267519.6|OTTHUMG00000181848.2|OTTHUMT00000457941.2|AC020916.1-201|AC020916.1|19049|lncRNA|	255.0	-		255.0	-304387.0	-303845.0	80896.0	80977.0	ENST00000587762.2|ENSG00000267519.6|OTTHUMG00000181848.2|OTTHUMT00000457941.2|AC020916.1-201|AC020916.1|19049|lncRNA|	255.0
ACAGCAACCTCAGACTCCTGGGCTCAA	-		255.0	-700.0	-664.0	12330.0	12372.0	ENST00000658557.1|ENSG00000259953.2|OTTHUMG00000175583.2|OTTHUMT00000521589.1|AL138756.1-204|AL138756.1|2285|lncRNA|	255.0	+		255.0	-105803.0	-105633.0	2836.0	2836.0	ENST00000658557.1|ENSG00000259953.2|OTTHUMG00000175583.2|OTTHUMT00000521589.1|AL138756.1-204|AL138756.1|2285|lncRNA|	255.0
ACAGCAACCTCCAACTCCTGGGCTCAA	-		255.0	-264365.0	-264214.0	92761.0	93558.0	ENST00000423551.1|ENSG00000233968.7|OTTHUMG00000017777.3|OTTHUMT00000047096.1|AL157895.1-203|AL157895.1|708|lncRNA|	255.0	-		255.0	-264365.0	-264214.0	92761.0	93558.0	ENST00000596385.5|ENSG00000233783.8|OTTHUMG00000078483.6|OTTHUMT00000461156.1|AP001442.1-203|AP001442.1|876|lncRNA|	255.0
ACAGCAACCTCCTGGGCTCAAGCGATC	+	PPP6R2	255.0	-60333.0	-60157.0	6742.0	6968.0	ENST00000559820.1|ENSG00000170776.21|OTTHUMG00000172205.3|OTTHUMT00000417335.1|AKAP13-214|AKAP13|322|lncRNA|	255.0	-	SLC44A1	255.0	-4175.0	-4039.0	8594.0	8687.0
ACAGCAGCCTCAAACTCCTGGGCTCAA	+	GLT8D2,MIR548AQ	255.0	-2653.0	-2536.0	1059.0	1230.0	ENST00000665764.1|ENSG00000285082.2|OTTHUMG00000192614.2|OTTHUMT00000503137.2|AL160272.2-203|AL160272.2|1119|nonsense_mediated_decay|	255.0	+	GLT8D2,MIR548AQ	255.0	-2653.0	-2536.0	1059.0	1230.0	ENST00000492977.5|ENSG00000143851.15|OTTHUMG00000035931.7|OTTHUMT00000087515.2|PTPN7-216|PTPN7|1595|lncRNA|	255.0
ACAGCAGCTTGTACGGCCGCCGCTAAC
ACAGCAGGTCACCTGCTAATTCACCTA
ACAGCATAGCAGGGCCTCGATAATGAG	-		255.0	-882079.0	-881132.0	23010.0	23140.0	ENST00000611116.2|ENSG00000277734.8|OTTHUMG00000028683.8|OTTHUMT00000071613.6|TRAC-201|TRAC|978|TR_C_gene|	255.0	-		255.0	-882079.0	-881132.0	23010.0	23140.0	ENST00000611116.2|ENSG00000277734.8|OTTHUMG00000028683.8|OTTHUMT00000071613.6|TRAC-201|TRAC|978|TR_C_gene|	255.0
ACAGCATGGTGGCTGCTTACTGCAAGG
ACAGCCAGAGCTGGAGGTGGGTGCCAG	-	PTPRCAP,CORO1B	255.0	-27.0	-25.0	708.0	833.0	ENST00000326294.4|ENSG00000213402.3|OTTHUMG00000150325.2|OTTHUMT00000317563.2|PTPRCAP-201|PTPRCAP|907|protein_coding|	255.0	-	PTPRCAP,CORO1B	255.0	-25.0	-23.0	708.0	833.0	ENST00000341356.10|ENSG00000172725.14|OTTHUMG00000167775.4|OTTHUMT00000396220.2|CORO1B-201|CORO1B|4411|protein_coding|	255.0
ACAGCCATGAAGTCATTCTAGGTTTGT
ACAGCGACGCGGCGAGTCCGAGGATGG
ACAGCTACTGCTGGACTCGAACATCAG
ACAGCTGTTCAGAGGACTAAGCCGACT
ACAGCTTCTCCAAGCCCCGGCAAGGCC
ACAGGAAGAACAGCAAGTGCACACACA
ACAGGCACGTGCCACCATGCCCGGCTA	-		255.0	-1264581.0	-1264497.0	147729.0	147750.0	ENST00000503498.1|ENSG00000172771.12|OTTHUMG00000159464.3|OTTHUMT00000355531.1|EFCAB12-202|EFCAB12|5607|retained_intron|	255.0	-		255.0	-1264581.0	-1264497.0	147729.0	147750.0	ENST00000503498.1|ENSG00000172771.12|OTTHUMG00000159464.3|OTTHUMT00000355531.1|EFCAB12-202|EFCAB12|5607|retained_intron|	255.0
ACAGGCATGCACCACCATGCCCAGCTA	+	HMCES	255.0	-5518.0	-5393.0	2131.0	2312.0	ENST00000602369.3|ENSG00000279956.1|OTTHUMG00000189455.1|OTTHUMT00000323838.3|AC073082.1-201|AC073082.1|2103|nonsense_mediated_decay|	255.0	+	HMCES	255.0	-5518.0	-5393.0	2131.0	2312.0	ENST00000602369.3|ENSG00000279956.1|OTTHUMG00000189455.1|OTTHUMT00000323838.3|AC073082.1-201|AC073082.1|2103|nonsense_mediated_decay|	255.0
ACAGGCATGCACCACCATGCCCGGCTA	+	KIAA1841	255.0	-673.0	-585.0	2458.0	2549.0	ENST00000340171.7|ENSG00000174928.16|OTTHUMG00000158496.3|OTTHUMT00000351167.2|C3orf33-201|C3orf33|1811|protein_coding|	255.0	+	KIAA1841	255.0	-673.0	-585.0	2458.0	2549.0	ENST00000340171.7|ENSG00000174928.16|OTTHUMG00000158496.3|OTTHUMT00000351167.2|C3orf33-201|C3orf33|1811|protein_coding|	255.0
ACAGGCATGCACCACCATGCCTGGCTA	-	MIR6511B1,MIR6511B2	255.0	-446966.0	-446722.0	199489.0	199768.0	ENST00000530021.5|ENSG00000133816.15|OTTHUMG00000165744.9|OTTHUMT00000385999.1|MICAL2-220|MICAL2|5233|retained_intron|	255.0	-	MIR6511B1,MIR6511B2	255.0	-446966.0	-446722.0	199489.0	199768.0	ENST00000530021.5|ENSG00000133816.15|OTTHUMG00000165744.9|OTTHUMT00000385999.1|MICAL2-220|MICAL2|5233|retained_intron|	255.0
ACAGGCATGCGCCACCATGCCCAGCTA	-		255.0	-1661397.0	-1660231.0	57484.0	57543.0	ENST00000306549.5|ENSG00000171815.5|OTTHUMG00000129627.5|OTTHUMT00000251822.5|PCDHB1-201|PCDHB1|8210|protein_coding|	255.0	-		255.0	-1661397.0	-1660231.0	57484.0	57543.0	ENST00000306549.5|ENSG00000171815.5|OTTHUMG00000129627.5|OTTHUMT00000251822.5|PCDHB1-201|PCDHB1|8210|protein_coding|	255.0
ACAGGCATGCGCCACCATGCCCGGCTG	-	SRGAP2B,LINC02591	255.0	-64276.0	-64084.0	3324.0	3409.0	ENST00000637555.1|ENSG00000174469.23|OTTHUMG00000152743.11|OTTHUMT00000490271.1|CNTNAP2-220|CNTNAP2|2341|retained_intron|	255.0	-	SRGAP2B,LINC02591	255.0	-64276.0	-64084.0	3324.0	3409.0	ENST00000614055.1|ENSG00000273976.1|OTTHUMG00000171928.3|OTTHUMT00000415942.3|GOLGA6L1-201|GOLGA6L1|2620|protein_coding|	255.0
ACAGGCATGCGCCACCATGCCTGGCTA	-		255.0	-14765.0	-14363.0	39618.0	40097.0	ENST00000511345.5|ENSG00000178950.17|OTTHUMG00000088301.6|OTTHUMT00000358809.1|GAK-216|GAK|3567|retained_intron|	255.0	-		255.0	-14765.0	-14363.0	39618.0	40097.0	ENST00000511345.5|ENSG00000178950.17|OTTHUMG00000088301.6|OTTHUMT00000358809.1|GAK-216|GAK|3567|retained_intron|	255.0
ACAGGCATGTGCCACCATGCCCAGCTA	+		255.0	-138786.0	-138611.0	1124277.0	1124287.0	ENST00000654343.1|ENSG00000251442.6|OTTHUMG00000160897.15|OTTHUMT00000527171.1|LINC01094-209|LINC01094|1680|lncRNA|	255.0	+		255.0	-138786.0	-138611.0	1124277.0	1124287.0	ENST00000654343.1|ENSG00000251442.6|OTTHUMG00000160897.15|OTTHUMT00000527171.1|LINC01094-209|LINC01094|1680|lncRNA|	255.0
ACAGGCATGTGCCACCATGCCTGGCTA	+		255.0	-95768.0	-94506.0	432266.0	432286.0	ENST00000438444.5|ENSG00000106603.18|OTTHUMG00000128949.10|OTTHUMT00000250928.3|COA1-209|COA1|3223|nonsense_mediated_decay|	255.0	+		255.0	-95768.0	-94506.0	432266.0	432286.0	ENST00000438444.5|ENSG00000106603.18|OTTHUMG00000128949.10|OTTHUMT00000250928.3|COA1-209|COA1|3223|nonsense_mediated_decay|	255.0
ACAGGCATTCGCCACCATGCCCGGCTA	+		255.0	-14106.0	-13969.0	87734.0	87778.0	ENST00000325881.9|ENSG00000157734.14|OTTHUMG00000132965.5|OTTHUMT00000256524.3|SNX22-201|SNX22|3600|protein_coding|	255.0	+		255.0	-14106.0	-13969.0	87734.0	87778.0	ENST00000325881.9|ENSG00000157734.14|OTTHUMG00000132965.5|OTTHUMT00000256524.3|SNX22-201|SNX22|3600|protein_coding|	255.0
ACAGGCGTGAGCCACAGCGCCCGGCCA	-		255.0	-3269190.0	-3268905.0	1120720.0	1120787.0	ENST00000665650.1|ENSG00000227373.6|OTTHUMG00000034822.3|OTTHUMT00000084251.3|AL121983.2-201|AL121983.2|5901|lncRNA|	255.0	-		255.0	-3269190.0	-3268905.0	1120720.0	1120787.0	ENST00000665650.1|ENSG00000227373.6|OTTHUMG00000034822.3|OTTHUMT00000084251.3|AL121983.2-201|AL121983.2|5901|lncRNA|	255.0
ACAGGCGTGAGCCACCGCGCCCAGCCT	-		255.0	-1870510.0	-1870367.0	4525.0	4818.0	ENST00000665060.1|ENSG00000227733.10|OTTHUMG00000013881.20|OTTHUMT00000527736.1|AC239809.3-226|AC239809.3|1247|lncRNA|	255.0	-		255.0	-1870510.0	-1870367.0	4525.0	4818.0	ENST00000665060.1|ENSG00000227733.10|OTTHUMG00000013881.20|OTTHUMT00000527736.1|AC239809.3-226|AC239809.3|1247|lncRNA|	255.0
ACAGGCGTGAGCCACCGCGCCCGGCCA	-		255.0	-438605.0	-438195.0	80955.0	80971.0	ENST00000669973.1|ENSG00000270112.4|OTTHUMG00000184163.3|OTTHUMT00000522954.1|AC090241.2-208|AC090241.2|1933|lncRNA|	255.0	-		255.0	-438605.0	-438195.0	80955.0	80971.0	ENST00000669973.1|ENSG00000270112.4|OTTHUMG00000184163.3|OTTHUMT00000522954.1|AC090241.2-208|AC090241.2|1933|lncRNA|	255.0
ACAGGCTTAGTTCTCGAGAATTAACAT	+	JAK1	255.0	-3012.0	-2866.0	685.0	780.0	ENST00000342505.5|ENSG00000162434.12|OTTHUMG00000009310.2|OTTHUMT00000025791.2|JAK1-201|JAK1|5092|protein_coding|	255.0	+	JAK1	255.0	-3012.0	-2866.0	685.0	780.0	ENST00000342505.5|ENSG00000162434.12|OTTHUMG00000009310.2|OTTHUMT00000025791.2|JAK1-201|JAK1|5092|protein_coding|	255.0
ACAGGGAGGGTGTCCCCCAAGGCCCCA
ACAGGGATGTCTCCAGAGTGAGGAGCT
ACAGGGCAGGTCTGTAAAAAGAATTGC
ACAGGGCCAGACTCTTGCCAAAGTACT
ACAGGGCCTACGTGGAGGGACGGTGCG
ACAGGGCCTACGTGGAGGGAGAGTGCG
ACAGGGTGAGCCTGTTAGCCAGTTATT
ACAGGGTGGGGGGAAATTCCATGGGCT
ACAGGTCCTCCTGGAACAGGTCCGACT	-	CORO1A,LOC606724,BOLA2B,BOLA2,SLX1A,SLX1B,SLX1A-SULT1A3,SLX1B-SULT1A4,SULT1A4,SULT1A3,LOC388242,LOC613038,NPIPB12	255.0	0.0	-110.0	0.0	191.0	ENST00000219150.9|ENSG00000102879.15|OTTHUMG00000132148.2|OTTHUMT00000255195.2|CORO1A-201|CORO1A|1803|protein_coding|	255.0	-	CORO1A,LOC606724,BOLA2B,BOLA2,SLX1A,SLX1B,SLX1A-SULT1A3,SLX1B-SULT1A4,SULT1A4,SULT1A3,LOC388242,LOC613038,NPIPB12	255.0	0.0	-110.0	0.0	191.0	ENST00000219150.9|ENSG00000102879.15|OTTHUMG00000132148.2|OTTHUMT00000255195.2|CORO1A-201|CORO1A|1803|protein_coding|	255.0
ACAGGTCTCAGGGCAGTGGAAGTTGAA
ACAGGTGTCCCTTTAATGACAGCTGAT
ACAGGTTTGGTCCTAGCCTTATTATTA
ACAGTAAACATGGTCAATGTACCTAAA
ACAGTATCAATGTCACCTTCACCAGCA
ACAGTCCCCCAGGCCCTTGAACTCGCG
ACAGTCCTTTGCCGGACCCTTCCAGAC
ACAGTCTGAGGGACAGTGAACTGGCCC
ACAGTGAACTGGCCCCCTGTTTAAAAA
ACAGTGATTTAACCTTACAGATGTGCA
ACAGTGCTGTGTACTACTGCATCCTGG
ACAGTGCTTCGAACACCCGCTCCACGT
ACAGTGTACATTTAGCCCAGTTTGGTG	+		255.0	-62100.0	-61904.0	6718.0	7358.0			+		255.0	-62100.0	-61904.0	6718.0	7358.0
ACAGTGTCAGGGGCAGGGCTGGGCATC
ACAGTTGTCCCTGGCTCCTCCTGGACT
ACAGTTTCATCCATTGGCTCTTTCATC
ACAGTTTGCCCCGGCATGGGGCACCAG
ACATAACCCCTCCTTTAGAACTCGATC
ACATAAGACGCCTCTGTGAGAGGCTGG	-		255.0	-59035.0	-58967.0	13139.0	13633.0	ENST00000454001.1|ENSG00000213621.3|OTTHUMG00000016525.1|OTTHUMT00000044093.1|RPSAP54-201|RPSAP54|886|processed_pseudogene|	255.0	-		255.0	-59035.0	-58967.0	13139.0	13633.0	ENST00000454001.1|ENSG00000213621.3|OTTHUMG00000016525.1|OTTHUMT00000044093.1|RPSAP54-201|RPSAP54|886|processed_pseudogene|	255.0
ACATAATATACTGTATAACCTTCTAGC
ACATACAAACAGCCAACGTGCCAGTGG
ACATACCTCGTCCTACGTGGAGGAAAA
ACATAGATGAGTGTGCTCTTAAATAGC
ACATAGCACTGAGTTTCAATGGCACGG
ACATAGTAGTGAAGTAATAATAATAAC
ACATAGTGAGACCCCATCTCTACAAAA	-	ARSD	255.0	-425.0	-277.0	480.0	616.0	ENST00000263275.4|ENSG00000125741.4|OTTHUMG00000182125.1|OTTHUMT00000459601.1|OPA3-201|OPA3|7828|protein_coding|	255.0	-	ARSD	255.0	-425.0	-277.0	480.0	616.0	ENST00000263275.4|ENSG00000125741.4|OTTHUMG00000182125.1|OTTHUMT00000459601.1|OPA3-201|OPA3|7828|protein_coding|	255.0
ACATAGTGATGTCATTGGGATGGCCAC
ACATAGTGCTTTATAGTTTAGAAAGCA
ACATATACCACATTTTATTAATCCACT	+	MIR548AQ	255.0	-621955.0	-621567.0	656473.0	656605.0			+	MIR548AQ	255.0	-621955.0	-621567.0	656473.0	656605.0
ACATATACCACATTTTATTAATCCATT	-		255.0	-957677.0	-957455.0	2705024.0	2706304.0			-		255.0	-957677.0	-957455.0	2705024.0	2706304.0
ACATCAAAGGCATCGTGAAGGATATCA
ACATCACATTGTACACCTTAAGTATAC	-		255.0	-46858.0	-46796.0	559938.0	559989.0			+		255.0	-473249.0	-472250.0	30294.0	30338.0
ACATCACTGTGTACCGGTTCCCGGATC
ACATCAGAGAAGCAGAGGCAGACCTGG
ACATCAGTCCCATTTGTCTTAAGTCCT	+		255.0	-663456.0	-663165.0	22768.0	23106.0	ENST00000533567.5|ENSG00000133112.16|OTTHUMG00000016845.7|OTTHUMT00000388142.1|TPT1-213|TPT1|594|retained_intron|	255.0	+		255.0	-663456.0	-663165.0	22768.0	23106.0	ENST00000533567.5|ENSG00000133112.16|OTTHUMG00000016845.7|OTTHUMT00000388142.1|TPT1-213|TPT1|594|retained_intron|	255.0
ACATCAGTGACACTGGTACAGTAGCTC	-	DRAM2	255.0	-48.0	0.0	5126.0	0.0	ENST00000539140.5|ENSG00000156171.14|OTTHUMG00000011911.6|-|DRAM2-211|DRAM2|1883|protein_coding|	255.0								ENST00000462092.5|ENSG00000156171.14|OTTHUMG00000011911.6|OTTHUMT00000033208.1|DRAM2-203|DRAM2|802|lncRNA|	255.0
ACATCATACAAATCAGATGGCCTGCCC
ACATCATCAATACTATTCTGCCTCGCA
ACATCATTGCCACTCTGCTCCTCGCTT
ACATCCAGGACCCAGCAGCCAAGTTCA
ACATCCGGTCTTGCTATATGATTTCAT
ACATCCTCTGGATGGTGTGAGAGCCGG
ACATCCTCTTCACTCCTCAACAAAGAA
ACATCGAGCAGGGCAACACCAAGGCGC
ACATCGCCCCAACCTCTGAAAGGGCTG
ACATCGCCTTCACCGCCCGCACGGCCT
ACATCGTCGCGATCGAAATAGTAGCCC
ACATCTGCTACCGCTGTGGCGAGTCCG
ACATGACTAATTACAATTATATCCATA
ACATGAGAGATTGGGGCCAATGGTTCT
ACATGAGCTCACATTCCAGGCCATGGC
ACATGAGCTCATCACAGCTTAATAGAA
ACATGAGCTCCAATCACCCAGCACCGT
ACATGCACATGGGAGTGTTGTGAAGAG
ACATGCCCAAACGTGGCCTGGAGGTGA	+	CORO1A,LOC606724,BOLA2B,BOLA2,SLX1A,SLX1B,SLX1A-SULT1A3,SLX1B-SULT1A4,SULT1A4,SULT1A3,LOC388242,LOC613038,NPIPB12	255.0	-100.0	-213.0	124.0	19.0	ENST00000570045.5|ENSG00000102879.15|OTTHUMG00000132148.2|OTTHUMT00000434064.1|CORO1A-216|CORO1A|1622|protein_coding|	255.0	+	CORO1A,LOC606724,BOLA2B,BOLA2,SLX1A,SLX1B,SLX1A-SULT1A3,SLX1B-SULT1A4,SULT1A4,SULT1A3,LOC388242,LOC613038,NPIPB12	255.0	-100.0	-213.0	124.0	19.0	ENST00000570045.5|ENSG00000102879.15|OTTHUMG00000132148.2|OTTHUMT00000434064.1|CORO1A-216|CORO1A|1622|protein_coding|	255.0
ACATGGCAAAACCAACAATGCTGTGTC	-	SAT1	255.0	0.0	-1445.0	0.0	75.0	ENST00000462639.1|ENSG00000130066.16|OTTHUMG00000021256.1|OTTHUMT00000056062.1|SAT1-205|SAT1|826|lncRNA|	255.0	-	SAT1	255.0	0.0	-1445.0	0.0	75.0	ENST00000462639.1|ENSG00000130066.16|OTTHUMG00000021256.1|OTTHUMT00000056062.1|SAT1-205|SAT1|826|lncRNA|	255.0
ACATGGGAACTAGTCTTAGCCTGACTA
ACATGGGAAGCAGTGGCTGTCTCTTAT
ACATGGGAAGCAGTGGTACTGTCTCTT
ACATGGGAAGCAGTGGTATCAACCTGT
ACATGGGAAGCAGTGGTATCAACGCAG
ACATGGGAAGCAGTGGTATCAACGCCT
ACATGGGAAGCAGTGGTATCCTGTCTC
ACATGGGAAGCAGTGGTATCTGTCTCT
ACATGGGAAGCCTGTCTCTTATACACA
ACATGGGACACTTTGACTGTGGCTTCA
ACATGGGACTGATCTTCAGGACCTCTC
ACATGGGAGAACACCTGACACAGCGGC
ACATGGGAGAGTCTCCCCAGACCGCGA
ACATGGGAGTGTTGTGAAGAGTGAGGA
ACATGGGATGCCACAACTAGATACATC
ACATGGGCAAGCAGAAGACGGCATACA
ACATGGGCAAGCAGAAGACGGTATACA
ACATGGGCTGTCTCTTATACACATCTC
ACATGGGGAGAGCCTCCTGGGGTGGAA
ACATGGGGAGAGTCTCCCCAGACCGCG
ACATGGGGAGTATCTGGATGGAGAAGA
ACATGGGGAGTCTCCCCAGACCGCGAG
ACATGGGGATGCCACAACTAGATACAT
ACATGGGGCAGAGTCTCCCCAGACCGC
ACATGGGGCTCTTTCTCTTCAACGAGG
ACATGGGGCTTTCTCTTCAACGAGGCG
ACATGGGGGAATTCACTGTCCTTTCAT
ACATGGGGGAGTCTCCCCAGACCGCGA
ACATGGGGGGGGCTGCACGGCTGCCTC
ACATGGGTAAGCAGAAGACGGCATACA
ACATGGTGTCTCCGCTCATCAGCCCCA	-	KDSR	255.0	-32.0	-4175.0	23906.0	49.0	ENST00000645214.2|ENSG00000119537.18|OTTHUMG00000132792.9|OTTHUMT00000497115.2|KDSR-212|KDSR|5143|protein_coding|	255.0	-	KDSR	255.0	-32.0	-4175.0	23906.0	49.0	ENST00000645214.2|ENSG00000119537.18|OTTHUMG00000132792.9|OTTHUMT00000497115.2|KDSR-212|KDSR|5143|protein_coding|	255.0
ACATGTCCTCCTCCAGGCTGCGGACCA	-	PARVG	255.0	-46.0	-1950.0	1266.0	30.0	ENST00000415224.5|ENSG00000138964.17|OTTHUMG00000150473.10|-|PARVG-202|PARVG|999|protein_coding|	255.0	-	PARVG	255.0	-46.0	-1950.0	1266.0	30.0	ENST00000415224.5|ENSG00000138964.17|OTTHUMG00000150473.10|-|PARVG-202|PARVG|999|protein_coding|	255.0
ACATGTGGGTGCAGGGTGAGCTAAGCC
ACATGTTGTCCTCCAGGTGGCAGCGGC
ACATTAACAAACCACAGTAAGTTAAGG
ACATTAATTCCAACCCTTATTATCATC
ACATTAGGTTTCTTCACATAATCCCAC
ACATTATACAGTGCATTGTATAGATTC
ACATTCCAAGGACACCATACCTTTACC
ACATTCTGGGCTGTGGGGTGCCAGGTC
ACATTCTTTCAATGCAGAGTTTTCTTT	-	CMC1	255.0	-53.0	-21857.0	3097.0	11.0	ENST00000557756.1|ENSG00000258446.1|OTTHUMG00000171101.1|OTTHUMT00000411663.1|AL133153.1-201|AL133153.1|303|processed_pseudogene|	255.0	-	CMC1	255.0	-53.0	-21857.0	3097.0	11.0	ENST00000557756.1|ENSG00000258446.1|OTTHUMG00000171101.1|OTTHUMT00000411663.1|AL133153.1-201|AL133153.1|303|processed_pseudogene|	255.0
ACATTGACGATAAATTTCTTAGAGAAA
ACATTGTTTCACACATACATCAAACAG	-	DTWD2,MIR4454	255.0	-30179.0	-30089.0	13366.0	13385.0	ENST00000607242.1|ENSG00000214182.5|OTTHUMG00000017147.4|OTTHUMT00000470311.1|PTMAP5-202|PTMAP5|1162|lncRNA|	255.0	-	DTWD2,MIR4454	255.0	-30179.0	-30089.0	13366.0	13385.0	ENST00000607242.1|ENSG00000214182.5|OTTHUMG00000017147.4|OTTHUMT00000470311.1|PTMAP5-202|PTMAP5|1162|lncRNA|	255.0
ACATTTTACAGAACTAAGAAATAGCAA
ACATTTTTTAGGTTTAGCAGGAATACC
ACCAAAACCATTTCCATGAAAAGAATA
ACCAAAATTCAGTCCTGAGGATTTGTA
ACCAACAGAAATATCCATTCGCATACT
ACCAACTGCTTAGCCCCCCTGGCCAAG	+		255.0	-390365.0	-389679.0	209339.0	209401.0	ENST00000455134.1|ENSG00000213449.2|OTTHUMG00000018746.1|OTTHUMT00000049373.1|GAPDHP28-201|GAPDHP28|1003|processed_pseudogene|	255.0	+		255.0	-390365.0	-389679.0	209339.0	209401.0	ENST00000455134.1|ENSG00000213449.2|OTTHUMG00000018746.1|OTTHUMT00000049373.1|GAPDHP28-201|GAPDHP28|1003|processed_pseudogene|	255.0
ACCAAGTATCTGAAAGATGTCACTTTA	+	ITGA1,MIR4454	255.0	-5802.0	-5658.0	1696.0	1841.0	ENST00000429025.1|ENSG00000236132.1|OTTHUMG00000030879.2|OTTHUMT00000075767.2|AL022331.1-201|AL022331.1|477|processed_pseudogene|	255.0	-	MIR548AQ	255.0	-324020.0	-323922.0	243502.0	243632.0	ENST00000490729.1|ENSG00000241590.1|OTTHUMG00000157755.1|OTTHUMT00000349556.1|RPL17P37-201|RPL17P37|548|processed_pseudogene|	255.0
ACCACATTTTATTAATCCACTCATGTA	+	FNDC3B	255.0	-4477.0	-4367.0	16490.0	16565.0			+	FNDC3B	255.0	-4477.0	-4367.0	16488.0	16563.0
ACCACCATGCCCGGCTAATTTTTTCTA	-		255.0	-28606.0	-28511.0	43614.0	43773.0	ENST00000378230.8|ENSG00000116198.13|OTTHUMG00000003507.6|OTTHUMT00000009747.4|CEP104-202|CEP104|6431|protein_coding|	255.0	-		255.0	-28606.0	-28511.0	43614.0	43773.0	ENST00000391739.7|ENSG00000167614.13|OTTHUMG00000065544.10|OTTHUMT00000140502.4|TTYH1-204|TTYH1|3678|nonsense_mediated_decay|	255.0
ACCACCCCAGCTCTGAGCGTGAGGCCA
ACCACGAGATGAGGGAGAGTCACAGGC
ACCACGATGTGCGTGTTCTTGGGGTCG	+	SLC25A6	255.0	-104.0	-624.0	1832.0	10.0	ENST00000484026.6|ENSG00000169100.14|OTTHUMG00000021058.2|OTTHUMT00000055598.1|SLC25A6-203|SLC25A6|854|lncRNA|	255.0	+	SLC25A6	255.0	-104.0	-624.0	1832.0	10.0	ENST00000484026.6|ENSG00000169100.14|OTTHUMG00000021058.2|OTTHUMT00000055598.1|SLC25A6-203|SLC25A6|854|lncRNA|	255.0
ACCACTGCTTCCCATGTACCTGTCTCT
ACCACTGCTTCCCATGTACTCCTGTCT
ACCACTGCTTCCCATGTACTCTGCGTC
ACCACTGCTTCCCATGTACTCTGCGTT
ACCAGACAGTCCCCCAGGCCCTTGAAC
ACCAGAGCGACGCCGGCTCTCACACCA
ACCAGATCTGGAGCCGCTGCTCCCGCT
ACCAGCCCCTCCACTTGGCTTTCCTTC
ACCAGCCTGAGCAAGAGTGAGACCCCA	-	RWDD1	255.0	-2872.0	-2807.0	1534.0	1664.0	ENST00000515098.5|ENSG00000145916.19|OTTHUMG00000130897.4|OTTHUMT00000373542.1|RMND5B-210|RMND5B|4066|protein_coding|	255.0	+		255.0	-22945.0	-22787.0	10677.0	10852.0
ACCAGCCTGAGCAAGAGTGAGACCCCG	+		255.0	-22946.0	-22788.0	10678.0	10853.0	ENST00000515098.5|ENSG00000145916.19|OTTHUMG00000130897.4|OTTHUMT00000373542.1|RMND5B-210|RMND5B|4066|protein_coding|	255.0	-		255.0	-4573.0	-4474.0	31670.0	32095.0
ACCAGCCTGAGCGAGACCCCGTCTCTA
ACCAGCGGTTATTTTAATTCTTATTGC
ACCAGGACAATGGCGTGAGGCCCTGGC
ACCAGGACAATGGCGTGAGGCCCTGGG
ACCAGGAGCAGATAATCTCGCCTTTGC
ACCAGGCCCAGGACCAGCGGGAAGCGG
ACCAGGCCTGCAGGGGACGGAAGCTTC	+	HLA-L,HCG17	255.0	-62687.0	-62250.0	67939.0	68391.0	ENST00000482052.5|ENSG00000243753.5|OTTHUMG00000031164.4|OTTHUMT00000356318.1|HLA-L-211|HLA-L|1765|lncRNA|	255.0	+	HLA-L,HCG17	255.0	-62687.0	-62250.0	67939.0	68391.0	ENST00000482052.5|ENSG00000243753.5|OTTHUMG00000031164.4|OTTHUMT00000356318.1|HLA-L-211|HLA-L|1765|lncRNA|	255.0
ACCAGTGAGGGCGCTGATCAGAAAATG	+	SAFB	255.0	-482.0	-1428.0	429.0	2.0	ENST00000292123.9|ENSG00000160633.13|OTTHUMG00000180502.4|OTTHUMT00000451641.2|SAFB-201|SAFB|3042|protein_coding|	255.0	+	SAFB	255.0	-482.0	-1428.0	429.0	2.0	ENST00000292123.9|ENSG00000160633.13|OTTHUMG00000180502.4|OTTHUMT00000451641.2|SAFB-201|SAFB|3042|protein_coding|	255.0
ACCAGTGTGGGGGAGGGTGCAGGACAA
ACCAGTGTTAATATAAGTGATGACTCA
ACCAGTTTTGGCAGCAGGAATTACCAT
ACCATACCCTTATAATTGTATTTTTAA	+		255.0	-128605.0	-127961.0	62208.0	62296.0			+		255.0	-128605.0	-127961.0	62208.0	62296.0
ACCATACCTTTACCGTTCAAAAAGGTC
ACCATATACAGGAGCTCAGACACAAGC	+	TFG	255.0	-100.0	-4004.0	8131.0	2.0	ENST00000476228.5|ENSG00000114354.14|OTTHUMG00000159085.4|OTTHUMT00000353245.1|TFG-204|TFG|1783|protein_coding|	255.0	+	TFG	255.0	-100.0	-4004.0	8131.0	2.0	ENST00000476228.5|ENSG00000114354.14|OTTHUMG00000159085.4|OTTHUMT00000353245.1|TFG-204|TFG|1783|protein_coding|	255.0
ACCATATCTAGCCTTCCTACACATTTG
ACCATGAGCTCCCAAATTCGTCAGAAT	+		255.0	-70845.0	-69940.0	23217.0	23294.0	ENST00000331825.11|ENSG00000087086.15|OTTHUMG00000183332.2|OTTHUMT00000466233.2|FTL-201|FTL|871|protein_coding|	255.0	+		255.0	-70845.0	-69940.0	23217.0	23294.0	ENST00000331825.11|ENSG00000087086.15|OTTHUMG00000183332.2|OTTHUMT00000466233.2|FTL-201|FTL|871|protein_coding|	255.0
ACCATGCCCAGCTAATTTGTTCTATAT	-	ZNF213-AS1,MIR6511B1,MIR6511B2	255.0	-9023.0	-7954.0	8976.0	9374.0	ENST00000654482.1|ENSG00000263072.7|OTTHUMG00000177518.3|OTTHUMT00000437327.2|ZNF213-AS1-217|ZNF213-AS1|4485|lncRNA|	255.0	+	PTPN9	255.0	-516.0	-309.0	346.0	496.0	ENST00000293217.10|ENSG00000161533.12|OTTHUMG00000180027.3|OTTHUMT00000439500.3|ACOX1-201|ACOX1|7317|protein_coding|	255.0
ACCATGCCCAGCTAATTTTTTATATAT	-	SPOCK1	255.0	-19579.0	-19453.0	8540.0	8654.0	ENST00000415930.8|ENSG00000105220.17|OTTHUMG00000182087.10|OTTHUMT00000451688.4|GPI-202|GPI|4341|protein_coding|	255.0	-	SPOCK1	255.0	-19579.0	-19453.0	8540.0	8654.0	ENST00000415930.8|ENSG00000105220.17|OTTHUMG00000182087.10|OTTHUMT00000451688.4|GPI-202|GPI|4341|protein_coding|	255.0
ACCATGCCCAGCTAATTTTTTCTATAT	-		255.0	-1703575.0	-1702704.0	201081.0	201115.0	ENST00000379095.4|ENSG00000182768.8|OTTHUMG00000149807.3|OTTHUMT00000313418.2|NGRN-202|NGRN|7237|protein_coding|	255.0	-		255.0	-1703575.0	-1702704.0	201081.0	201115.0	ENST00000379095.4|ENSG00000182768.8|OTTHUMG00000149807.3|OTTHUMT00000313418.2|NGRN-202|NGRN|7237|protein_coding|	255.0
ACCATGCCCAGCTAATTTTTTCTATTT	+		255.0	-135671.0	-135482.0	61965.0	62583.0	ENST00000668496.1|ENSG00000244625.7|OTTHUMG00000150981.10|OTTHUMT00000507962.1|MIATNB-214|MIATNB|2578|lncRNA|	255.0	+		255.0	-135671.0	-135482.0	61965.0	62583.0	ENST00000668496.1|ENSG00000244625.7|OTTHUMG00000150981.10|OTTHUMT00000507962.1|MIATNB-214|MIATNB|2578|lncRNA|	255.0
ACCATGCCCAGCTAATTTTTTGTATAT	-	ITGA6	255.0	-2494.0	-2369.0	1277.0	1384.0	ENST00000582693.5|ENSG00000265491.5|OTTHUMG00000013758.7|OTTHUMT00000038554.5|RNF115-202|RNF115|9135|protein_coding|	255.0	-	ITGA6	255.0	-2494.0	-2369.0	1277.0	1384.0	ENST00000582693.5|ENSG00000265491.5|OTTHUMG00000013758.7|OTTHUMT00000038554.5|RNF115-202|RNF115|9135|protein_coding|	255.0
ACCATGCCCAGCTAATTTTTTTCTATA	-		255.0	-380086.0	-380038.0	346307.0	346355.0	ENST00000624638.1|ENSG00000279103.1|OTTHUMG00000175772.1|OTTHUMT00000431051.1|AC138470.1-201|AC138470.1|1897|TEC|	255.0	-		255.0	-380086.0	-380038.0	346307.0	346355.0	ENST00000669576.1|ENSG00000234456.8|OTTHUMG00000155465.14|OTTHUMT00000340239.2|MAGI2-AS3-245|MAGI2-AS3|5040|lncRNA|	255.0
ACCATGCCCAGCTAATTTTTTTTCTAT	+	ANXA11	255.0	-1460.0	-1373.0	257.0	646.0	ENST00000420826.7|ENSG00000188612.12|OTTHUMG00000179481.3|OTTHUMT00000446614.3|SUMO2-202|SUMO2|3166|protein_coding|	255.0	+	ANXA11	255.0	-1460.0	-1373.0	257.0	646.0	ENST00000420826.7|ENSG00000188612.12|OTTHUMG00000179481.3|OTTHUMT00000446614.3|SUMO2-202|SUMO2|3166|protein_coding|	255.0
ACCATGCCCGGCTAACTTTTTCTATAT	-		255.0	-1631121.0	-1631092.0	214421.0	215746.0	ENST00000391739.7|ENSG00000167614.13|OTTHUMG00000065544.10|OTTHUMT00000140502.4|TTYH1-204|TTYH1|3678|nonsense_mediated_decay|	255.0	-	FSD1	255.0	-1032.0	-931.0	1333.0	1355.0	ENST00000391739.7|ENSG00000167614.13|OTTHUMG00000065544.10|OTTHUMT00000140502.4|TTYH1-204|TTYH1|3678|nonsense_mediated_decay|	255.0
ACCATGCCCGGCTAATTTTTATATATA	-	PTPN14	255.0	-6234.0	-6061.0	142865.0	143026.0	ENST00000639422.1|ENSG00000121897.14|OTTHUMG00000099369.4|OTTHUMT00000492625.1|LIAS-213|LIAS|4115|nonsense_mediated_decay|	255.0	-	PTPN14	255.0	-6234.0	-6061.0	142865.0	143026.0	ENST00000639422.1|ENSG00000121897.14|OTTHUMG00000099369.4|OTTHUMT00000492625.1|LIAS-213|LIAS|4115|nonsense_mediated_decay|	255.0
ACCATGCCCGGCTAATTTTTCCTATAT	+		255.0	-204419.0	-203118.0	83002.0	84303.0			+		255.0	-204419.0	-203118.0	82999.0	84300.0
ACCATGCCCGGCTAATTTTTCTATATA	-	PISD	255.0	-11439.0	-11387.0	10873.0	10964.0	ENST00000639422.1|ENSG00000121897.14|OTTHUMG00000099369.4|OTTHUMT00000492625.1|LIAS-213|LIAS|4115|nonsense_mediated_decay|	255.0	-	PISD	255.0	-11439.0	-11387.0	10873.0	10964.0	ENST00000639422.1|ENSG00000121897.14|OTTHUMG00000099369.4|OTTHUMT00000492625.1|LIAS-213|LIAS|4115|nonsense_mediated_decay|	255.0
ACCATGCCCGGCTAATTTTTTCTATAT	-	MIR548AQ	255.0	-40604.0	-40600.0	658700.0	659853.0	ENST00000415930.8|ENSG00000105220.17|OTTHUMG00000182087.10|OTTHUMT00000451688.4|GPI-202|GPI|4341|protein_coding|	255.0	-		255.0	-70281.0	-70272.0	123529.0	123632.0	ENST00000415930.8|ENSG00000105220.17|OTTHUMG00000182087.10|OTTHUMT00000451688.4|GPI-202|GPI|4341|protein_coding|	255.0
ACCATGCCCGGCTAATTTTTTCTATGT	-	CNTNAP2	255.0	-2158.0	-2002.0	72113.0	72240.0	ENST00000570843.1|ENSG00000261889.1|OTTHUMG00000177551.1|OTTHUMT00000437541.1|AC108134.2-201|AC108134.2|748|lncRNA|	255.0	-	CNTNAP2	255.0	-2158.0	-2002.0	72113.0	72240.0	ENST00000587762.2|ENSG00000267519.6|OTTHUMG00000181848.2|OTTHUMT00000457941.2|AC020916.1-201|AC020916.1|19049|lncRNA|	255.0
ACCATGCCCGGCTAATTTTTTCTCTAT	-	ZNF723	255.0	-12578.0	-12576.0	3277.0	3403.0	ENST00000570843.1|ENSG00000261889.1|OTTHUMG00000177551.1|OTTHUMT00000437541.1|AC108134.2-201|AC108134.2|748|lncRNA|	255.0	+	SLC7A7	255.0	-27124.0	-26999.0	5824.0	6322.0	ENST00000570843.1|ENSG00000261889.1|OTTHUMG00000177551.1|OTTHUMT00000437541.1|AC108134.2-201|AC108134.2|748|lncRNA|	255.0
ACCATGCCCGGCTAATTTTTTCTGTAT	-	ENPP1	255.0	-10451.0	-10212.0	29263.0	29335.0	ENST00000379645.8|ENSG00000138741.11|OTTHUMG00000133069.5|OTTHUMT00000364252.2|TRPC3-202|TRPC3|8401|protein_coding|	255.0	-	ENPP1	255.0	-10451.0	-10212.0	29263.0	29335.0	ENST00000379645.8|ENSG00000138741.11|OTTHUMG00000133069.5|OTTHUMT00000364252.2|TRPC3-202|TRPC3|8401|protein_coding|	255.0
ACCATGCCCGGCTAATTTTTTGTATAT	-		255.0	-191857.0	-191842.0	61906.0	63087.0	ENST00000356487.11|ENSG00000105220.17|OTTHUMG00000182087.10|OTTHUMT00000497544.1|GPI-201|GPI|4125|protein_coding|	255.0	-		255.0	-191857.0	-191842.0	61906.0	63087.0	ENST00000356487.11|ENSG00000105220.17|OTTHUMG00000182087.10|OTTHUMT00000497544.1|GPI-201|GPI|4125|protein_coding|	255.0
ACCATGCCCGGCTAATTTTTTTATATA	-		255.0	-127748.0	-126540.0	21762.0	22578.0	ENST00000639422.1|ENSG00000121897.14|OTTHUMG00000099369.4|OTTHUMT00000492625.1|LIAS-213|LIAS|4115|nonsense_mediated_decay|	255.0	-		255.0	-127748.0	-126540.0	21762.0	22578.0	ENST00000639422.1|ENSG00000121897.14|OTTHUMG00000099369.4|OTTHUMT00000492625.1|LIAS-213|LIAS|4115|nonsense_mediated_decay|	255.0
ACCATGCCCGGCTAATTTTTTTCTATA	-	CBS,CBSL,U2AF1,U2AF1L5,FRGCA,LOC106780825,CRYAA,CRYAA2,SMIM11B,SMIM11A,FAM243A,FAM243B,SMIM34A	255.0	-2743537.0	-2743426.0	1304298.0	1304345.0			-	CBS,CBSL,U2AF1,U2AF1L5,FRGCA,LOC106780825,CRYAA,CRYAA2,SMIM11B,SMIM11A,FAM243A,FAM243B,SMIM34A	255.0	-2743537.0	-2743426.0	1304298.0	1304345.0	ENST00000311638.7|ENSG00000174796.12|OTTHUMG00000130108.4|OTTHUMT00000252414.1|THAP6-201|THAP6|3549|protein_coding|	255.0
ACCATGCCCGGCTAATTTTTTTGTATA	-	IPCEF1,OPRM1	255.0	-456.0	-385.0	1431.0	1504.0	ENST00000483525.2|ENSG00000240405.7|OTTHUMG00000159017.6|OTTHUMT00000352919.2|SAMMSON-201|SAMMSON|2055|lncRNA|	255.0	-	IPCEF1,OPRM1	255.0	-456.0	-385.0	1431.0	1504.0	ENST00000240499.8|ENSG00000131127.14|OTTHUMG00000159852.7|OTTHUMT00000357710.3|ZNF141-201|ZNF141|12601|protein_coding|	255.0
ACCATGCCCGGCTAATTTTTTTTATAT	-		255.0	-126178.0	-125893.0	407027.0	407176.0	ENST00000415930.8|ENSG00000105220.17|OTTHUMG00000182087.10|OTTHUMT00000451688.4|GPI-202|GPI|4341|protein_coding|	255.0	-		255.0	-126178.0	-125893.0	407027.0	407176.0	ENST00000662010.1|ENSG00000244055.2|OTTHUMG00000155862.3|OTTHUMT00000524709.1|AC007566.1-204|AC007566.1|1125|lncRNA|	255.0
ACCATGCCCGGCTAATTTTTTTTCTAT	-		255.0	-68843.0	-67266.0	65936.0	68266.0	ENST00000554879.5|ENSG00000100731.15|OTTHUMG00000171242.7|OTTHUMT00000412478.1|PCNX1-209|PCNX1|4431|retained_intron|	255.0	-		255.0	-68843.0	-67266.0	65936.0	68266.0	ENST00000379645.8|ENSG00000138741.11|OTTHUMG00000133069.5|OTTHUMT00000364252.2|TRPC3-202|TRPC3|8401|protein_coding|	255.0
ACCATGCCCGGCTAATTTTTTTTTTAT	-		255.0	-7131.0	-6941.0	5236.0	6852.0	ENST00000662010.1|ENSG00000244055.2|OTTHUMG00000155862.3|OTTHUMT00000524709.1|AC007566.1-204|AC007566.1|1125|lncRNA|	255.0	-		255.0	-7131.0	-6941.0	5236.0	6852.0	ENST00000662010.1|ENSG00000244055.2|OTTHUMG00000155862.3|OTTHUMT00000524709.1|AC007566.1-204|AC007566.1|1125|lncRNA|	255.0
ACCATGCCCGGTTAATTTTTTCTATAT	-	RBM11,CBS,CBSL,U2AF1,U2AF1L5,FRGCA,LOC106780825,CRYAA,CRYAA2,SMIM11B,SMIM11A,FAM243A,FAM243B,SMIM34A	255.0	-523.0	-424.0	1874.0	2308.0			+	PAFAH1B1	255.0	-15672.0	-15641.0	11385.0	11469.0
ACCATGCCTGGCTAATTTTTTCTATTT	-	KDM3B	255.0	-3656.0	-3504.0	11590.0	11697.0	ENST00000388909.5|ENSG00000237718.2|OTTHUMG00000150496.2|OTTHUMT00000318524.2|AC009095.1-201|AC009095.1|1326|lncRNA|	255.0	-	KDM3B	255.0	-3656.0	-3504.0	11590.0	11697.0	ENST00000388909.5|ENSG00000237718.2|OTTHUMG00000150496.2|OTTHUMT00000318524.2|AC009095.1-201|AC009095.1|1326|lncRNA|	255.0
ACCATGCCTGGCTAATTTTTTCTCTAT	-	PROM1	255.0	-989.0	-874.0	2826.0	2918.0	ENST00000600299.1|ENSG00000197372.9|OTTHUMG00000183384.2|OTTHUMT00000466434.1|ZNF675-206|ZNF675|4227|retained_intron|	255.0	+	CNTN4	255.0	-37130.0	-37076.0	127555.0	127681.0	ENST00000600299.1|ENSG00000197372.9|OTTHUMG00000183384.2|OTTHUMT00000466434.1|ZNF675-206|ZNF675|4227|retained_intron|	255.0
ACCATGCCTGGCTAATTTTTTCTGTAT	+	RNF19A	255.0	-3156.0	-3042.0	932.0	1094.0	ENST00000573896.1|ENSG00000182310.14|OTTHUMG00000177373.5|OTTHUMT00000436564.1|SPACA6-208|SPACA6|554|lncRNA|	255.0	+	RNF19A	255.0	-3156.0	-3042.0	932.0	1094.0	ENST00000573896.1|ENSG00000182310.14|OTTHUMG00000177373.5|OTTHUMT00000436564.1|SPACA6-208|SPACA6|554|lncRNA|	255.0
ACCATGCCTGGCTAATTTTTTGTATAT	-	PIGL	255.0	-7409.0	-7276.0	590.0	688.0	ENST00000367109.7|ENSG00000143479.17|OTTHUMG00000036339.5|OTTHUMT00000088458.2|DYRK3-203|DYRK3|8145|protein_coding|	255.0	-	PIGL	255.0	-7409.0	-7276.0	590.0	688.0	ENST00000367109.7|ENSG00000143479.17|OTTHUMG00000036339.5|OTTHUMT00000088458.2|DYRK3-203|DYRK3|8145|protein_coding|	255.0
ACCATGCCTGGCTAATTTTTTTTTCTA	+	CCAR1	255.0	-2693.0	-2610.0	994.0	1179.0	ENST00000486212.6|ENSG00000082126.18|OTTHUMG00000154525.8|OTTHUMT00000335751.2|MPP4-210|MPP4|2220|retained_intron|	255.0	+	CCAR1	255.0	-2693.0	-2610.0	994.0	1179.0	ENST00000619213.1|ENSG00000277322.1|OTTHUMG00000171663.6|OTTHUMT00000414660.6|GOLGA6L6-201|GOLGA6L6|4013|protein_coding|	255.0
ACCATGTACAGCACAGACCCTGAAAAT
ACCATGTACCCAGGTCTCCCTTTGCTA
ACCATGTACCGAGCACTCCGGATCCTC
ACCATTAGCCTTTTTATTCAACCTATA
ACCATTGTTTCTTAGAGCTGAATAGTA
ACCCACAGCAGAGCCAGCGCCCGCACG
ACCCACCTCGGCCTCCCAGAGTGCTAG	-	ZRANB3	255.0	-995.0	-835.0	97224.0	97358.0	ENST00000556074.5|ENSG00000165525.18|OTTHUMG00000170857.6|OTTHUMT00000410800.2|NEMF-209|NEMF|3047|retained_intron|	255.0	-	ZRANB3	255.0	-995.0	-835.0	97224.0	97358.0	ENST00000556074.5|ENSG00000165525.18|OTTHUMG00000170857.6|OTTHUMT00000410800.2|NEMF-209|NEMF|3047|retained_intron|	255.0
ACCCACGGAATCGAGAAAGAGCTATCA	-	LOC100507412,RNA45SN1,RNA45SN5,MIR6724-1,MIR6724-2,MIR6724-3,MIR6724-4,MIR10396B,MIR10396A,RNA18SN1,RNA18SN2,RNA18SN3,RNA18SN4,RNA18SN5	255.0	-1.0	-1.0	-1.0	-1.0	ENST00000625598.1|ENSG00000280614.1|OTTHUMG00000189718.1|OTTHUMT00000481343.1|FP236383.2-201|FP236383.2|923|lncRNA|	255.0	-	LOC100507412,RNA45SN1,RNA45SN5,MIR6724-1,MIR6724-2,MIR6724-3,MIR6724-4,MIR10396B,MIR10396A,RNA18SN1,RNA18SN2,RNA18SN3,RNA18SN4,RNA18SN5	255.0	-1.0	-1.0	-1.0	-1.0	ENST00000625598.1|ENSG00000280614.1|OTTHUMG00000189718.1|OTTHUMT00000481343.1|FP236383.2-201|FP236383.2|923|lncRNA|	255.0
ACCCACTCAGCACCCCTCCCCATATCA
ACCCACTGCAAGAACGGTTCTGTAATA
ACCCAGACCCCTCTCCCCACTCTTTAA
ACCCAGCACCGTTCTTCCTGAACAAGC
ACCCAGCACTGCTCCTTCCAACACAGC	+	FLT3LG	255.0	-45.0	-1064.0	383.0	39.0	ENST00000594009.5|ENSG00000090554.13|OTTHUMG00000186490.2|OTTHUMT00000465305.1|FLT3LG-203|FLT3LG|1076|protein_coding|	255.0	+	FLT3LG	255.0	-45.0	-1064.0	383.0	39.0	ENST00000594009.5|ENSG00000090554.13|OTTHUMG00000186490.2|OTTHUMT00000465305.1|FLT3LG-203|FLT3LG|1076|protein_coding|	255.0
ACCCAGCAGACTTTTGTAAACCTGATC
ACCCAGGGGGTACCAGATTTCTGTGTG
ACCCAGTGCCGTTCTTCCTGAACAAGC
ACCCATCCACCTCTCATTGCAAGAATT
ACCCCAGCTCTGAGCGTGAGGCCACCC
ACCCCGAGGGGACTGCGACGGCGTGCA
ACCCCGCGGAGCAGGAGGACTCGGCCA
ACCCCTCCTTTAGAACTCGATCCAGGA
ACCCCTGGAGTCCCAGTGGGAGGACAG
ACCCCTTGGTGGTAGGACACCGAGGTG
ACCCGACCCTCTGACCACGGGAGGCTG
ACCCGATGAGGAAACCAAACAGAACGA
ACCCGCAGGCCCAGGCCCAGGCCCAGG	-		255.0	-5221.0	-4834.0	36516.0	36700.0	ENST00000469588.5|ENSG00000101361.17|OTTHUMG00000031703.9|OTTHUMT00000077624.2|NOP56-209|NOP56|950|lncRNA|	255.0	-		255.0	-5221.0	-4834.0	36516.0	36700.0
ACCCGCCGTCGCCATGACTGAGCAGAT
ACCCGCGGAGGAGGCGACCGTCCGGCC
ACCCGCTCCCTCCCTGCCGCACATCAG
ACCCGTCACTGTCCTCTAATGCCCCAC
ACCCTACAGAGGACTACAAGGTATACG
ACCCTACTCCCTTCCCCTGCTGGCGTC
ACCCTCACCATTCACAATGTAGAGAAA	-		255.0	-51566.0	-51390.0	67739.0	67846.0	ENST00000444775.2|ENSG00000211695.2|OTTHUMG00000155218.4|OTTHUMT00000338824.4|TRGV9-201|TRGV9|1735|TR_V_gene|	255.0	-		255.0	-51566.0	-51390.0	67736.0	67843.0	ENST00000444775.2|ENSG00000211695.2|OTTHUMG00000155218.4|OTTHUMT00000338824.4|TRGV9-201|TRGV9|1735|TR_V_gene|	255.0
ACCCTCACCATTGTCCCCCTCCTGCCA
ACCCTCATGTGAATCCACTTCCAACTG	+	COX6A1,MIR548AQ	255.0	-40.0	-1973.0	4352.0	17.0	ENST00000549525.1|ENSG00000111775.3|OTTHUMG00000047791.4|OTTHUMT00000403634.1|COX6A1-202|COX6A1|767|retained_intron|	255.0	+	COX6A1,MIR548AQ	255.0	-40.0	-1973.0	4352.0	17.0	ENST00000549525.1|ENSG00000111775.3|OTTHUMG00000047791.4|OTTHUMT00000403634.1|COX6A1-202|COX6A1|767|retained_intron|	255.0
ACCCTCCATTGCCTTGCACCATTGTCT
ACCCTGAAGTGCTTGACATCACAGAAG	-		255.0	-71196.0	-71139.0	13542.0	13589.0	ENST00000459899.1|ENSG00000240023.1|OTTHUMG00000157762.1|OTTHUMT00000349563.1|AL133163.1-201|AL133163.1|949|processed_pseudogene|	255.0	-		255.0	-71196.0	-71139.0	13542.0	13589.0	ENST00000459899.1|ENSG00000240023.1|OTTHUMG00000157762.1|OTTHUMT00000349563.1|AL133163.1-201|AL133163.1|949|processed_pseudogene|	255.0
ACCCTGACAACTACATGCCGGCCAACC
ACCCTGACCGGCAAGACCATCACCTTG	-		255.0	-77455.0	-77383.0	11835.0	11960.0	ENST00000583934.1|ENSG00000265401.1|OTTHUMG00000179350.1|OTTHUMT00000445889.1|AC093484.3-201|AC093484.3|461|lncRNA|	255.0	+	UBBP4	255.0	-501780.0	-500479.0	319469.0	319543.0	ENST00000583708.6|ENSG00000263563.6|OTTHUMG00000179059.5|OTTHUMT00000444584.4|UBBP4-201|UBBP4|917|transcribed_unprocessed_pseudogene|	255.0
ACCCTGATCCACAGCCAAGATCCAACA
ACCCTGATCTGTATCCATGGGTTCCTC	+	UCHL5	255.0	-91.0	0.0	805.0	0.0	ENST00000367454.5|ENSG00000116750.13|OTTHUMG00000035561.5|OTTHUMT00000086319.2|UCHL5-205|UCHL5|1815|protein_coding|	255.0	+	UCHL5	255.0	-87.0	0.0	805.0	0.0	ENST00000367454.5|ENSG00000116750.13|OTTHUMG00000035561.5|OTTHUMT00000086319.2|UCHL5-205|UCHL5|1815|protein_coding|	255.0
ACCCTGCGGAGATCACACTGACCTGGC	-	HLA-B	255.0	-171.0	-265.0	653.0	78.0	ENST00000383329.7|ENSG00000204525.16|OTTHUMG00000031154.8|OTTHUMT00000258079.1|HLA-C-203|HLA-C|1554|protein_coding|	255.0	-	HLA-B	255.0	-171.0	-265.0	653.0	78.0	ENST00000383329.7|ENSG00000204525.16|OTTHUMG00000031154.8|OTTHUMT00000258079.1|HLA-C-203|HLA-C|1554|protein_coding|	255.0
ACCCTGGGTGTCCCTGTCCGGACACCT
ACCCTGTATGCTGTGCTGGTCAGCGCC	+	TCAF2	255.0	-18398.0	-18246.0	70448.0	70547.0	ENST00000633705.1|ENSG00000211751.9|OTTHUMG00000190609.1|OTTHUMT00000485308.1|TRBC1-201|TRBC1|760|TR_C_gene|	255.0	+	TCAF2	255.0	-18398.0	-18246.0	70448.0	70547.0	ENST00000633705.1|ENSG00000211751.9|OTTHUMG00000190609.1|OTTHUMT00000485308.1|TRBC1-201|TRBC1|760|TR_C_gene|	255.0
ACCCTGTCTCTACTATAAATAGAAAGA	-		255.0	-6926.0	-6872.0	8128.0	8130.0			-		255.0	-6926.0	-6872.0	8128.0	8130.0
ACCCTGTGTCCAGCCCCACTGTTTGGC	+	TAF4	255.0	-23167.0	-23007.0	26711.0	28070.0	ENST00000442115.1|ENSG00000235018.1|OTTHUMG00000032892.1|OTTHUMT00000079967.1|AL137077.1-201|AL137077.1|528|processed_pseudogene|	255.0	+	TAF4	255.0	-23167.0	-23007.0	26711.0	28070.0	ENST00000442115.1|ENSG00000235018.1|OTTHUMG00000032892.1|OTTHUMT00000079967.1|AL137077.1-201|AL137077.1|528|processed_pseudogene|	255.0
ACCCTGTTCTTGAGACTTTCCACTGTA
ACCCTTATAATTGTATTTTTAATTAGC
ACCCTTGGTCCCCTTGGAAGGAACAAG
ACCCTTGGTGGAGACCCAGGGGTGTCC
ACCGAGGTGAAGCCACAGTCTGCCCTG
ACCGAGTGAACCTGCGGACCCTGCGCG	+	HLA-J,ZNRD1ASP	255.0	-61568.0	-61564.0	54483.0	54627.0	ENST00000458060.1|ENSG00000237669.1|OTTHUMG00000130502.1|OTTHUMT00000252916.1|AL671277.2-201|AL671277.2|996|unprocessed_pseudogene|	255.0	+	HCG4,HLA-V	255.0	-65773.0	-65481.0	34357.0	34362.0	ENST00000418983.1|ENSG00000176998.4|OTTHUMG00000035423.2|OTTHUMT00000085962.2|HCG4-201|HCG4|998|unprocessed_pseudogene|	255.0
ACCGATTAATATCCTTACAACAATGAT
ACCGCATTCTCCTCCGTAACTCACATC
ACCGCCAAGTCCTTTGAGTTTTAAGCT	+		255.0	-1.0	-1.0	3392447.0	3393427.0	ENST00000389680.2|ENSG00000211459.2|-|-|MT-RNR1-201|MT-RNR1|954|Mt_rRNA|	255.0	+		255.0	-1.0	-1.0	3392447.0	3393427.0	ENST00000389680.2|ENSG00000211459.2|-|-|MT-RNR1-201|MT-RNR1|954|Mt_rRNA|	255.0
ACCGCCACCTGGAACCTGACCTACGGC
ACCGCGAGGATGGCGGTCCCGGCGCCC
ACCGCGCTCGGCTACTACAACCAGAGC
ACCGCGGGGAGCGCACGGGACGCAGCC
ACCGCTGGCGATGGACCTTTCTGAGTC
ACCGCTGTGGCGAGTCCGGTCACCTGG
ACCGGAATGGAGTGTGTCTGCACTACA	-	TRAPPC1	255.0	-44.0	-199.0	1279.0	28.0	ENST00000303731.8|ENSG00000170043.11|OTTHUMG00000108171.3|OTTHUMT00000226975.2|TRAPPC1-201|TRAPPC1|811|protein_coding|	255.0	-	TRAPPC1	255.0	-44.0	-199.0	1279.0	28.0	ENST00000303731.8|ENSG00000170043.11|OTTHUMG00000108171.3|OTTHUMT00000226975.2|TRAPPC1-201|TRAPPC1|811|protein_coding|	255.0
ACCGGCCGCCTCGAACTTCCGCTTGGA
ACCGGCGGTGGCCGCGGCCGGGGCATG
ACCGTCTCGCCGTCCAGGACGGAGGCC
ACCGTGGCCACCACTGTGGCGCCCTAC
ACCGTTCACCCAGTACCTGCGCCCGCT
ACCGTTGCACTGATCAAGGCTCTCTTT
ACCTAAAATCATTAATCGCTTATTCAT
ACCTAATATCGTAGGTCCACATGGCTT
ACCTACCAGTGTTGTGCCCAAAGTCAG
ACCTAGCGCATCCACTCTTCTGCTCCC
ACCTAGCTCACAGCAACCTCAAACTCC	-		255.0	-80303.0	-79440.0	66457.0	66558.0	ENST00000660920.1|ENSG00000286431.1|OTTHUMG00000194968.1|OTTHUMT00000523458.1|BX842570.1-201|BX842570.1|3009|lncRNA|	255.0
ACCTAGGAGAGCTCCGGGAACACGGGC
ACCTAGGGAAATGTCCCCACCTGATCA
ACCTATAGCATTAGCCGTTCGACTAAC
ACCTATGCTTTGACTCATACATAACCC
ACCTATGGGTACAAAGAAGAGGTTGAT
ACCTATGTGTCCACTTAGGTGCTACTC
ACCTATTGGTATAGTGGCCACCCCTCC
ACCTCAAACTCCCGGGCTCAAGCAATC	+		255.0	-142601.0	-142410.0	5014.0	5135.0	ENST00000307221.4|ENSG00000172404.4|OTTHUMG00000151202.1|OTTHUMT00000321765.1|DNAJB7-201|DNAJB7|2578|protein_coding|	255.0	+		255.0	-142601.0	-142410.0	5014.0	5135.0	ENST00000440460.6|ENSG00000150764.13|OTTHUMG00000166912.3|OTTHUMT00000391833.3|DIXDC1-201|DIXDC1|5897|protein_coding|	255.0
ACCTCAAACTCCCGGGCTCAAGCGATC	+		255.0	-20342.0	-20199.0	15693.0	15785.0	ENST00000389168.6|ENSG00000154803.13|OTTHUMG00000059275.6|OTTHUMT00000131580.1|FLCN-202|FLCN|3359|retained_intron|	255.0	+		255.0	-20342.0	-20199.0	15693.0	15785.0	ENST00000389168.6|ENSG00000154803.13|OTTHUMG00000059275.6|OTTHUMT00000131580.1|FLCN-202|FLCN|3359|retained_intron|	255.0
ACCTCAAACTCCTAGGCTCAAGCAATC	+	ITGBL1	255.0	-1919.0	-1803.0	12226.0	12372.0	ENST00000641398.1|ENSG00000094661.3|OTTHUMG00000183206.2|OTTHUMT00000493670.1|OR1I1-202|OR1I1|5984|protein_coding|	255.0	+	ITGBL1	255.0	-1919.0	-1803.0	12226.0	12372.0	ENST00000334696.10|ENSG00000187097.12|OTTHUMG00000171201.3|OTTHUMT00000412637.1|ENTPD5-201|ENTPD5|5842|protein_coding|	255.0
ACCTCAAACTCCTAGGCTCAAGCGATC	-	CACNA1D	255.0	-8755.0	-8652.0	20147.0	20316.0	ENST00000389168.6|ENSG00000154803.13|OTTHUMG00000059275.6|OTTHUMT00000131580.1|FLCN-202|FLCN|3359|retained_intron|	255.0	-	CACNA1D	255.0	-8755.0	-8652.0	20147.0	20316.0	ENST00000389171.4|ENSG00000154803.13|OTTHUMG00000059275.6|OTTHUMT00000131579.2|FLCN-204|FLCN|2523|retained_intron|	255.0
ACCTCAAACTCCTAGGCTCAAGTGATC	+	ZNF674	255.0	-15846.0	-14354.0	12620.0	12730.0	ENST00000647926.1|ENSG00000055332.18|OTTHUMG00000100962.7|OTTHUMT00000499181.2|EIF2AK2-208|EIF2AK2|2235|nonsense_mediated_decay|	255.0	+	ZNF674	255.0	-15846.0	-14354.0	12620.0	12730.0	ENST00000647926.1|ENSG00000055332.18|OTTHUMG00000100962.7|OTTHUMT00000499181.2|EIF2AK2-208|EIF2AK2|2235|nonsense_mediated_decay|	255.0
ACCTCAAACTCCTGAGCTCAAGCAATC	-	RERE	255.0	-23346.0	-23248.0	5766.0	5865.0	ENST00000634833.2|ENSG00000230021.10|OTTHUMG00000191652.4|OTTHUMT00000488646.2|AL669831.3-201|AL669831.3|906|lncRNA|	255.0	-	RERE	255.0	-23346.0	-23248.0	5766.0	5865.0	ENST00000485556.5|ENSG00000242866.10|OTTHUMG00000059899.6|OTTHUMT00000133143.2|STRC-211|STRC|4253|retained_intron|	255.0
ACCTCAAACTCCTGGACTCAAGCAATC	+		255.0	-17380.0	-17211.0	3527.0	3985.0	ENST00000274024.3|ENSG00000145384.3|OTTHUMG00000132972.1|OTTHUMT00000256531.1|FABP2-201|FABP2|2478|protein_coding|	255.0	+		255.0	-17380.0	-17211.0	3527.0	3985.0	ENST00000636929.1|ENSG00000236039.3|OTTHUMG00000152731.19|OTTHUMT00000489399.1|AC019117.1-201|AC019117.1|1462|lncRNA|	255.0
ACCTCAAACTCCTGGCTCAAGCAATCC	-		255.0	-65688.0	-65525.0	763620.0	764512.0			-		255.0	-65688.0	-65525.0	763620.0	764512.0
ACCTCAAACTCCTGGGATCAAGCAATC	-	GUSBP1,MIR4454	255.0	-1648792.0	-1648565.0	264160.0	264659.0	ENST00000647695.1|ENSG00000251003.9|OTTHUMG00000164861.4|OTTHUMT00000498994.1|ZFPM2-AS1-208|ZFPM2-AS1|539|lncRNA|	255.0	-	GUSBP1,MIR4454	255.0	-1648792.0	-1648565.0	264160.0	264659.0	ENST00000647695.1|ENSG00000251003.9|OTTHUMG00000164861.4|OTTHUMT00000498994.1|ZFPM2-AS1-208|ZFPM2-AS1|539|lncRNA|	255.0
ACCTCAAACTCCTGGGCTCAAACAATC	+	FAM102B	255.0	-4032.0	-3916.0	146.0	192.0	ENST00000650086.1|ENSG00000285627.1|OTTHUMG00000193299.1|OTTHUMT00000500676.1|AC005343.1-201|AC005343.1|3470|lncRNA|	255.0	+	FAM102B	255.0	-4032.0	-3916.0	146.0	192.0	ENST00000378896.7|ENSG00000125885.13|OTTHUMG00000031822.5|-|MCM8-204|MCM8|3769|protein_coding|	255.0
ACCTCAAACTCCTGGGCTCAAACGATC	-	LEMD1	255.0	-8165.0	-8089.0	23753.0	23817.0	ENST00000389168.6|ENSG00000154803.13|OTTHUMG00000059275.6|OTTHUMT00000131580.1|FLCN-202|FLCN|3359|retained_intron|	255.0	-	LEMD1	255.0	-8165.0	-8089.0	23753.0	23817.0	ENST00000623029.1|ENSG00000279996.1|OTTHUMG00000188597.1|OTTHUMT00000477707.1|AC004491.1-201|AC004491.1|1882|TEC|	255.0
ACCTCAAACTCCTGGGCTCAAGAGATC	-	MAU2	255.0	-9952.0	-9677.0	4880.0	4897.0	ENST00000645077.1|ENSG00000122335.17|OTTHUMG00000015905.9|OTTHUMT00000496525.1|SERAC1-211|SERAC1|4932|nonsense_mediated_decay|	255.0	-	MAU2	255.0	-9952.0	-9677.0	4880.0	4897.0	ENST00000645077.1|ENSG00000122335.17|OTTHUMG00000015905.9|OTTHUMT00000496525.1|SERAC1-211|SERAC1|4932|nonsense_mediated_decay|	255.0
ACCTCAAACTCCTGGGCTCAAGCAATC	+	ERN2,MIR3680-1,MIR3680-2	255.0	-623.0	-476.0	1895.0	2094.0	ENST00000440460.6|ENSG00000150764.13|OTTHUMG00000166912.3|OTTHUMT00000391833.3|DIXDC1-201|DIXDC1|5897|protein_coding|	255.0	+	ERN2,MIR3680-1,MIR3680-2	255.0	-623.0	-476.0	1895.0	2094.0	ENST00000440460.6|ENSG00000150764.13|OTTHUMG00000166912.3|OTTHUMT00000391833.3|DIXDC1-201|DIXDC1|5897|protein_coding|	255.0
ACCTCAAACTCCTGGGCTCAAGCAATT	+	SLC35F4	255.0	-141864.0	-141679.0	81498.0	81537.0	ENST00000372890.6|ENSG00000167112.10|OTTHUMG00000020741.3|OTTHUMT00000054419.3|TRUB2-201|TRUB2|5426|protein_coding|	255.0	+	SLC35F4	255.0	-141864.0	-141679.0	81498.0	81537.0	ENST00000372890.6|ENSG00000167112.10|OTTHUMG00000020741.3|OTTHUMT00000054419.3|TRUB2-201|TRUB2|5426|protein_coding|	255.0
ACCTCAAACTCCTGGGCTCAAGCAGTC	+	MCUB	255.0	-48378.0	-48280.0	50269.0	50344.0	ENST00000540139.5|ENSG00000162144.9|OTTHUMG00000157187.8|OTTHUMT00000398720.2|CYB561A3-214|CYB561A3|1202|protein_coding|	255.0	+	MCUB	255.0	-48378.0	-48280.0	50269.0	50344.0	ENST00000401432.7|ENSG00000084710.14|OTTHUMG00000151988.7|OTTHUMT00000324700.2|EFR3B-202|EFR3B|5162|protein_coding|	255.0
ACCTCAAACTCCTGGGCTCAAGCCATC	+	FAT3	255.0	-70652.0	-70543.0	5882.0	5943.0	ENST00000369787.7|ENSG00000116396.14|OTTHUMG00000011037.11|OTTHUMT00000052146.3|KCNC4-201|KCNC4|18750|protein_coding|	255.0	+	FAT3	255.0	-70652.0	-70543.0	5882.0	5943.0	ENST00000369787.7|ENSG00000116396.14|OTTHUMG00000011037.11|OTTHUMT00000052146.3|KCNC4-201|KCNC4|18750|protein_coding|	255.0
ACCTCAAACTCCTGGGCTCAAGCGATC	-	LOC101928739	255.0	-42820.0	-42551.0	88497.0	88848.0	ENST00000609606.6|ENSG00000101266.19|OTTHUMG00000031636.13|OTTHUMT00000472077.2|CSNK2A1-209|CSNK2A1|2018|retained_intron|	255.0	-	LOC101928739	255.0	-42820.0	-42551.0	88497.0	88848.0	ENST00000609606.6|ENSG00000101266.19|OTTHUMG00000031636.13|OTTHUMT00000472077.2|CSNK2A1-209|CSNK2A1|2018|retained_intron|	255.0
ACCTCAAACTCCTGGGCTCAAGCTATC	+	TASP1	255.0	-18994.0	-18875.0	5966.0	6072.0	ENST00000206542.9|ENSG00000092094.11|OTTHUMG00000029543.6|OTTHUMT00000073635.5|OSGEP-201|OSGEP|1976|protein_coding|	255.0	+	TASP1	255.0	-18994.0	-18875.0	5966.0	6072.0	ENST00000206542.9|ENSG00000092094.11|OTTHUMG00000029543.6|OTTHUMT00000073635.5|OSGEP-201|OSGEP|1976|protein_coding|	255.0
ACCTCAAACTCCTGGGCTCAAGGGATC	-		255.0	-34018.0	-33958.0	51666.0	51670.0	ENST00000647898.1|ENSG00000006530.18|OTTHUMG00000157499.2|OTTHUMT00000500774.1|AGK-212|AGK|1793|lncRNA|	255.0	-		255.0	-34018.0	-33958.0	51666.0	51670.0	ENST00000647898.1|ENSG00000006530.18|OTTHUMG00000157499.2|OTTHUMT00000500774.1|AGK-212|AGK|1793|lncRNA|	255.0
ACCTCAAACTCCTGGGCTCAAGTAATC	+		255.0	-433956.0	-433765.0	183364.0	183742.0	ENST00000641296.1|ENSG00000230021.10|OTTHUMG00000191652.4|OTTHUMT00000493606.1|AL669831.3-205|AL669831.3|1127|lncRNA|	255.0	+		255.0	-433956.0	-433765.0	183364.0	183742.0	ENST00000396020.7|ENSG00000213741.10|OTTHUMG00000140272.6|OTTHUMT00000276810.3|RPS29-202|RPS29|7062|protein_coding|	255.0
ACCTCAAACTCCTGGGCTCAGGCAATC	-	SLC26A3	255.0	-727.0	-621.0	740.0	835.0	ENST00000398004.4|ENSG00000175782.10|OTTHUMG00000169282.3|OTTHUMT00000403241.3|SLC35E3-202|SLC35E3|17722|protein_coding|	255.0	-	SLC26A3	255.0	-727.0	-621.0	740.0	835.0	ENST00000398004.4|ENSG00000175782.10|OTTHUMG00000169282.3|OTTHUMT00000403241.3|SLC35E3-202|SLC35E3|17722|protein_coding|	255.0
ACCTCAAACTCCTGGGCTCAGGCGATC	+	PGBD5	255.0	-26551.0	-26124.0	42127.0	42457.0	ENST00000389171.4|ENSG00000154803.13|OTTHUMG00000059275.6|OTTHUMT00000131579.2|FLCN-204|FLCN|2523|retained_intron|	255.0	+	PGBD5	255.0	-26551.0	-26124.0	42127.0	42457.0	ENST00000609606.6|ENSG00000101266.19|OTTHUMG00000031636.13|OTTHUMT00000472077.2|CSNK2A1-209|CSNK2A1|2018|retained_intron|	255.0
ACCTCAAACTCCTGGGCTCAGGTGATC	+	MIR4454	255.0	-64766.0	-64703.0	22489.0	22557.0	ENST00000582482.1|ENSG00000108465.15|OTTHUMG00000178682.4|OTTHUMT00000442945.1|CDK5RAP3-225|CDK5RAP3|2455|retained_intron|	255.0	+	MIR4454	255.0	-64766.0	-64703.0	22489.0	22557.0	ENST00000623789.1|ENSG00000278920.1|OTTHUMG00000189271.1|OTTHUMT00000479253.1|AC005005.4-201|AC005005.4|16698|lncRNA|	255.0
ACCTCAAACTCCTGGGCTCCAGCAATC	+	SEC23A	255.0	-2303.0	-2150.0	4293.0	4399.0	ENST00000454869.2|ENSG00000232063.2|OTTHUMG00000020262.2|OTTHUMT00000053177.2|AL691447.2-201|AL691447.2|4244|lncRNA|	255.0	+	SEC23A	255.0	-2303.0	-2150.0	4293.0	4399.0	ENST00000454869.2|ENSG00000232063.2|OTTHUMG00000020262.2|OTTHUMT00000053177.2|AL691447.2-201|AL691447.2|4244|lncRNA|	255.0
ACCTCAAACTCCTGGGCTCCAGCGATC	+		255.0	-703.0	-679.0	18017.0	18019.0	ENST00000635104.1|ENSG00000126005.17|OTTHUMG00000032333.10|OTTHUMT00000488736.1|MMP24OS-212|MMP24OS|1227|lncRNA|	255.0	+		255.0	-703.0	-679.0	18017.0	18019.0	ENST00000389171.4|ENSG00000154803.13|OTTHUMG00000059275.6|OTTHUMT00000131579.2|FLCN-204|FLCN|2523|retained_intron|	255.0
ACCTCAAACTCCTGGGCTCCAGTGATC	-	SPEG	255.0	-822.0	-734.0	1287.0	1462.0	ENST00000623789.1|ENSG00000278920.1|OTTHUMG00000189271.1|OTTHUMT00000479253.1|AC005005.4-201|AC005005.4|16698|lncRNA|	255.0	-	SPEG	255.0	-822.0	-734.0	1287.0	1462.0	ENST00000586262.5|ENSG00000091164.13|OTTHUMG00000132722.7|OTTHUMT00000449544.1|TXNL1-204|TXNL1|3541|protein_coding|	255.0
ACCTCAAACTCCTGGGCTCGAGCAATC	-	UVRAG	255.0	-6471.0	-6411.0	1511.0	1676.0	ENST00000641398.1|ENSG00000094661.3|OTTHUMG00000183206.2|OTTHUMT00000493670.1|OR1I1-202|OR1I1|5984|protein_coding|	255.0	-	UVRAG	255.0	-6471.0	-6411.0	1511.0	1676.0	ENST00000641398.1|ENSG00000094661.3|OTTHUMG00000183206.2|OTTHUMT00000493670.1|OR1I1-202|OR1I1|5984|protein_coding|	255.0
ACCTCAAACTCCTGGGCTTAAGCAATC	-	CCDC91	255.0	-10792.0	-10703.0	43960.0	44037.0	ENST00000634833.2|ENSG00000230021.10|OTTHUMG00000191652.4|OTTHUMT00000488646.2|AL669831.3-201|AL669831.3|906|lncRNA|	255.0	-	CCDC91	255.0	-10792.0	-10703.0	43960.0	44037.0	ENST00000502405.1|ENSG00000152822.14|OTTHUMG00000015752.4|OTTHUMT00000369230.1|GRM1-205|GRM1|1654|retained_intron|	255.0
ACCTCAAACTCCTGGGCTTAAGCGATC	-		255.0	-85338.0	-85115.0	11535.0	11547.0	ENST00000389171.4|ENSG00000154803.13|OTTHUMG00000059275.6|OTTHUMT00000131579.2|FLCN-204|FLCN|2523|retained_intron|	255.0	-		255.0	-85338.0	-85115.0	11535.0	11547.0	ENST00000475965.1|ENSG00000100429.18|OTTHUMG00000044647.7|OTTHUMT00000316935.1|HDAC10-210|HDAC10|1239|retained_intron|	255.0
ACCTCAAACTCCTGGGTTCAAGCAATC	+		255.0	-73062.0	-72889.0	118451.0	118522.0	ENST00000650086.1|ENSG00000285627.1|OTTHUMG00000193299.1|OTTHUMT00000500676.1|AC005343.1-201|AC005343.1|3470|lncRNA|	255.0	+		255.0	-73062.0	-72889.0	118451.0	118522.0	ENST00000553645.7|ENSG00000119661.15|OTTHUMG00000171642.8|OTTHUMT00000414565.3|DNAL1-202|DNAL1|8417|protein_coding|	255.0
ACCTCAAACTCCTGGGTTCAAGCGATC	-		255.0	-14389.0	-12800.0	9692.0	9789.0	ENST00000661767.1|ENSG00000259668.6|OTTHUMG00000172525.2|OTTHUMT00000526787.1|AC066613.1-204|AC066613.1|3042|lncRNA|	255.0	-		255.0	-14389.0	-12800.0	9692.0	9789.0	ENST00000389168.6|ENSG00000154803.13|OTTHUMG00000059275.6|OTTHUMT00000131580.1|FLCN-202|FLCN|3359|retained_intron|	255.0
ACCTCAAACTCTTGGGCTCAAGCAATC	+	GALNT2	255.0	-768.0	-615.0	32083.0	32181.0	ENST00000307221.4|ENSG00000172404.4|OTTHUMG00000151202.1|OTTHUMT00000321765.1|DNAJB7-201|DNAJB7|2578|protein_coding|	255.0	+	GALNT2	255.0	-768.0	-615.0	32083.0	32181.0	ENST00000440460.6|ENSG00000150764.13|OTTHUMG00000166912.3|OTTHUMT00000391833.3|DIXDC1-201|DIXDC1|5897|protein_coding|	255.0
ACCTCAAACTCTTGGGCTCAAGTGATC	+	ZNF423	255.0	-54386.0	-54186.0	4304.0	4363.0	ENST00000623789.1|ENSG00000278920.1|OTTHUMG00000189271.1|OTTHUMT00000479253.1|AC005005.4-201|AC005005.4|16698|lncRNA|	255.0	+	ZNF423	255.0	-54386.0	-54186.0	4304.0	4363.0	ENST00000619972.1|ENSG00000274686.1|-|-|RF00017.62-201|RF00017|268|misc_RNA|	255.0
ACCTCAAACTTCTGGGCTCAAGCAATC	+	MIR548AQ	255.0	-1197098.0	-1196710.0	81330.0	81462.0	ENST00000307221.4|ENSG00000172404.4|OTTHUMG00000151202.1|OTTHUMT00000321765.1|DNAJB7-201|DNAJB7|2578|protein_coding|	255.0	+	MIR548AQ	255.0	-1197098.0	-1196710.0	81330.0	81462.0	ENST00000262093.10|ENSG00000066926.11|OTTHUMG00000132740.4|OTTHUMT00000256098.2|FECH-201|FECH|7677|protein_coding|	255.0
ACCTCAAACTTCTGGGCTCAAGCGATC	-	MIR548AQ	255.0	-109554.0	-109408.0	158509.0	158970.0	ENST00000389171.4|ENSG00000154803.13|OTTHUMG00000059275.6|OTTHUMT00000131579.2|FLCN-204|FLCN|2523|retained_intron|	255.0	-	MIR548AQ	255.0	-109554.0	-109408.0	158509.0	158970.0	ENST00000254320.7|ENSG00000132000.13|OTTHUMG00000181853.4|OTTHUMT00000457968.1|PODNL1-201|PODNL1|1859|protein_coding|	255.0
ACCTCAAATTCCTGGGCTCAAGCAATC	+	POLE	255.0	-5306.0	-5094.0	2127.0	2249.0	ENST00000641296.1|ENSG00000230021.10|OTTHUMG00000191652.4|OTTHUMT00000493606.1|AL669831.3-205|AL669831.3|1127|lncRNA|	255.0	+	POLE	255.0	-5306.0	-5094.0	2127.0	2249.0	ENST00000371754.8|ENSG00000124201.15|OTTHUMG00000032696.8|OTTHUMT00000106412.1|ZNFX1-203|ZNFX1|5235|protein_coding|	255.0
ACCTCAACCTCCTGGGCTCAAGCGATC	+		255.0	-263604.0	-262786.0	114246.0	114540.0	ENST00000482382.1|ENSG00000239941.1|OTTHUMG00000159881.1|OTTHUMT00000357899.1|AC108718.1-201|AC108718.1|554|lncRNA|	255.0	+		255.0	-263604.0	-262786.0	114246.0	114540.0	ENST00000526730.1|ENSG00000254675.1|OTTHUMG00000166631.1|OTTHUMT00000390938.1|AP003032.1-201|AP003032.1|277|lncRNA|	255.0
ACCTCAATCTCCTGGCTCAAGCAATCC	-		255.0	-8322.0	-7384.0	23491.0	23560.0			-		255.0	-41313.0	-41208.0	4353509.0	4353669.0
ACCTCAATCTCCTGGGCTCAAGCAATC	-		255.0	-10937.0	-10612.0	307005.0	308570.0	ENST00000256366.6|ENSG00000213463.5|OTTHUMG00000171240.3|OTTHUMT00000412472.3|SYNJ2BP-201|SYNJ2BP|7057|protein_coding|	255.0	-		255.0	-10937.0	-10612.0	307005.0	308570.0	ENST00000641296.1|ENSG00000230021.10|OTTHUMG00000191652.4|OTTHUMT00000493606.1|AL669831.3-205|AL669831.3|1127|lncRNA|	255.0
ACCTCAATCTCCTGGGCTCAAGCGATC	-	GRK4	255.0	-378.0	-301.0	11612.0	11715.0	ENST00000389168.6|ENSG00000154803.13|OTTHUMG00000059275.6|OTTHUMT00000131580.1|FLCN-202|FLCN|3359|retained_intron|	255.0	-	GRK4	255.0	-378.0	-301.0	11612.0	11715.0	ENST00000389168.6|ENSG00000154803.13|OTTHUMG00000059275.6|OTTHUMT00000131580.1|FLCN-202|FLCN|3359|retained_intron|	255.0
ACCTCAATCTCCTGGGCTCAAGTGATC	-	KCNK13	255.0	-6303.0	-5970.0	115576.0	116468.0	ENST00000426818.1|ENSG00000227734.1|OTTHUMG00000017772.1|OTTHUMT00000047089.1|AL590378.1-201|AL590378.1|303|lncRNA|	255.0	-	KCNK13	255.0	-6303.0	-5970.0	115576.0	116468.0	ENST00000572573.2|ENSG00000262352.2|OTTHUMG00000177910.2|OTTHUMT00000439669.2|LINC02564-201|LINC02564|1410|lncRNA|	255.0
ACCTCAATCTCCTGGGCTCAGCGATCC	+	LCK	255.0	-12332.0	-12102.0	13601.0	13705.0			+	LCK	255.0	-12332.0	-12102.0	13601.0	13705.0
ACCTCAATCTCCTGGGCTTGAGTGATC	+		255.0	-64278.0	-64243.0	18156.0	18275.0			+		255.0	-64278.0	-64243.0	18156.0	18275.0
ACCTCACACTCCTGGGCTCAAGCGATC	-		255.0	-15417.0	-15235.0	87300.0	87314.0	ENST00000552599.5|ENSG00000111596.12|OTTHUMG00000169481.6|OTTHUMT00000404282.1|AC092881.1-233|AC092881.1|2360|protein_coding|	255.0	-		255.0	-15417.0	-15235.0	87300.0	87314.0	ENST00000552599.5|ENSG00000111596.12|OTTHUMG00000169481.6|OTTHUMT00000404282.1|AC092881.1-233|AC092881.1|2360|protein_coding|	255.0
ACCTCACACTCCTTGGCTCATGGATCC
ACCTCACAGCAACCTCAAACTCCTGGG	+		255.0	-181556.0	-180836.0	69921.0	70074.0	ENST00000660920.1|ENSG00000286431.1|OTTHUMG00000194968.1|OTTHUMT00000523458.1|BX842570.1-201|BX842570.1|3009|lncRNA|	255.0	-		255.0	-1832346.0	-1830256.0	82194.0	84719.0
ACCTCAGACTCCTGGGCTCAAGCCATC	-		255.0	-240243.0	-240108.0	1929710.0	1931179.0	ENST00000211287.9|ENSG00000156711.17|OTTHUMG00000014587.2|OTTHUMT00000040328.2|MAPK13-201|MAPK13|6316|protein_coding|	255.0	-		255.0	-240243.0	-240108.0	1929710.0	1931179.0	ENST00000211287.9|ENSG00000156711.17|OTTHUMG00000014587.2|OTTHUMT00000040328.2|MAPK13-201|MAPK13|6316|protein_coding|	255.0
ACCTCAGACTCCTGGGCTCAAGCGATC	-		255.0	-188461.0	-187688.0	193344.0	193399.0	ENST00000658557.1|ENSG00000259953.2|OTTHUMG00000175583.2|OTTHUMT00000521589.1|AL138756.1-204|AL138756.1|2285|lncRNA|	255.0	-		255.0	-188461.0	-187688.0	193344.0	193399.0	ENST00000658557.1|ENSG00000259953.2|OTTHUMG00000175583.2|OTTHUMT00000521589.1|AL138756.1-204|AL138756.1|2285|lncRNA|	255.0
ACCTCAGACTCCTGGGCTCAAGTGATC	-	ERC1	255.0	-34951.0	-34807.0	1339.0	1437.0	ENST00000371652.9|ENSG00000240849.11|OTTHUMG00000152625.5|OTTHUMT00000080529.3|TMEM189-202|TMEM189|7703|protein_coding|	255.0	-	ERC1	255.0	-34951.0	-34807.0	1339.0	1437.0	ENST00000371652.9|ENSG00000240849.11|OTTHUMG00000152625.5|OTTHUMT00000080529.3|TMEM189-202|TMEM189|7703|protein_coding|	255.0
ACCTCAGGGTGGCCTCACGCTCAGAGC
ACCTCAGGGTGGCCTCATGCTCAGAGC
ACCTCCAACTCCTGGGCTCAAGCAATC	-	GOLGA5	255.0	-1821.0	-1594.0	717.0	936.0	ENST00000615255.1|ENSG00000150764.13|OTTHUMG00000166912.3|OTTHUMT00000391837.3|DIXDC1-208|DIXDC1|4825|protein_coding|	255.0	-	GOLGA5	255.0	-1821.0	-1594.0	717.0	936.0	ENST00000356245.8|ENSG00000145907.15|OTTHUMG00000130123.4|OTTHUMT00000373965.2|G3BP1-201|G3BP1|10227|protein_coding|	255.0
ACCTCCACCATGCTGTACATATGCTAG
ACCTCCATGCAGAGTAGCTAGTCAGCT
ACCTCCTCCGCCGCGCGTCTCCGCCGC
ACCTCCTGGGCTCAAGCGATCCTCCTG	-	ATP6V0A2	255.0	-619.0	-409.0	1890.0	2009.0	ENST00000643036.1|ENSG00000285219.2|OTTHUMG00000160417.16|OTTHUMT00000495741.1|HULC-217|HULC|2976|lncRNA|	255.0	-	ATP6V0A2	255.0	-619.0	-409.0	1890.0	2009.0	ENST00000643036.1|ENSG00000285219.2|OTTHUMG00000160417.16|OTTHUMT00000495741.1|HULC-217|HULC|2976|lncRNA|	255.0
ACCTCCTGGGCTCAAGCGATCCTTCTG	+	CLMP	255.0	-12385.0	-12184.0	872.0	1029.0	ENST00000471069.5|ENSG00000156502.14|OTTHUMG00000018375.4|OTTHUMT00000048400.2|SUPV3L1-203|SUPV3L1|2392|retained_intron|	255.0	+	CLMP	255.0	-12385.0	-12184.0	872.0	1029.0	ENST00000638083.1|ENSG00000182389.19|OTTHUMG00000155091.19|OTTHUMT00000489528.1|CACNB4-272|CACNB4|6849|retained_intron|	255.0
ACCTCGAGCAATCCGCCCACCTCGGCC	+	LOC101928008,SBF2	255.0	-18742.0	-18572.0	18949.0	19017.0	ENST00000498967.3|ENSG00000247373.3|OTTHUMG00000168693.2|OTTHUMT00000400605.2|AC055713.1-201|AC055713.1|8279|lncRNA|	255.0	-	ADCK1	255.0	-44959.0	-44946.0	12880.0	13014.0	ENST00000498967.3|ENSG00000247373.3|OTTHUMG00000168693.2|OTTHUMT00000400605.2|AC055713.1-201|AC055713.1|8279|lncRNA|	255.0
ACCTCGAGCAATCCGCCCGCCTCAGCC	+		255.0	-38934.0	-38702.0	13653.0	13723.0			+		255.0	-28476.0	-28466.0	34803.0	34992.0
ACCTCGTCCTACGTGGAGGAAAAGGCA
ACCTCGTTGTGTTATAGTAAGTATATA
ACCTCTCTGGACCACAGTCCTTTGCCG
ACCTGAAGATGCAGCAGCACGAGCAAG	+	STUB1	255.0	0.0	-517.0	0.0	125.0	ENST00000565677.5|ENSG00000103266.11|OTTHUMG00000121140.7|OTTHUMT00000421293.1|STUB1-205|STUB1|1560|protein_coding|	255.0	+	STUB1	255.0	0.0	-517.0	0.0	123.0	ENST00000564370.5|ENSG00000103266.11|OTTHUMG00000121140.7|OTTHUMT00000421298.1|STUB1-204|STUB1|875|protein_coding|	255.0
ACCTGAGGCTCATCTCCAACTACGGCA
ACCTGAGTAGTAAGTGACGATATGGGA
ACCTGCAATGTCAGCAACCCTGTCAGC
ACCTGCAGCCCGGGATACGCGCCCACC
ACCTGCCTCGGCCTCCCAGAGTGCTAG	-	MACC1,LOC101927668	255.0	-365351.0	-365205.0	3019.0	3231.0	ENST00000400331.9|ENSG00000183742.12|OTTHUMG00000128415.5|OTTHUMT00000250202.5|MACC1-202|MACC1|9159|protein_coding|	255.0	-	MACC1,LOC101927668	255.0	-365351.0	-365205.0	3019.0	3231.0	ENST00000400331.9|ENSG00000183742.12|OTTHUMG00000128415.5|OTTHUMT00000250202.5|MACC1-202|MACC1|9159|protein_coding|	255.0
ACCTGCGCGGCTACTACAACCAGAGCG	-	HLA-C	255.0	-6.0	-257.0	368.0	237.0	ENST00000640219.1|ENSG00000204525.16|OTTHUMG00000031154.8|-|HLA-C-210|HLA-C|976|protein_coding|	255.0	-	HLA-C	255.0	-6.0	-257.0	368.0	237.0	ENST00000640219.1|ENSG00000204525.16|OTTHUMG00000031154.8|-|HLA-C-210|HLA-C|976|protein_coding|	255.0
ACCTGCGGAACCTGCGCGGCTACTACA	-	HLA-B	255.0	-15.0	-261.0	358.0	229.0	ENST00000603274.1|ENSG00000271581.1|OTTHUMG00000184567.1|OTTHUMT00000468894.1|AL671883.2-201|AL671883.2|991|unprocessed_pseudogene|	255.0	-	HLA-B	255.0	-15.0	-261.0	357.0	228.0	ENST00000487245.5|ENSG00000204525.16|OTTHUMG00000031154.8|OTTHUMT00000258081.3|HLA-C-208|HLA-C|1880|retained_intron|	255.0
ACCTGCGGGGCCAGGACAACCTTCTCT
ACCTGGACCAGCTGCTGGATATGTCCT	+	CACNA2D3	255.0	-44470.0	-44396.0	1488.0	1577.0	ENST00000422958.1|ENSG00000235605.1|OTTHUMG00000037943.1|OTTHUMT00000092610.1|AL355472.1-201|AL355472.1|438|processed_pseudogene|	255.0	+	CACNA2D3	255.0	-44470.0	-44396.0	1488.0	1577.0	ENST00000422958.1|ENSG00000235605.1|OTTHUMG00000037943.1|OTTHUMT00000092610.1|AL355472.1-201|AL355472.1|438|processed_pseudogene|	255.0
ACCTGGCAGCGGGATGGGCAGGACCAG	-	HLA-C	255.0	-151.0	-276.0	686.0	98.0	ENST00000495835.1|ENSG00000204525.16|OTTHUMG00000031154.8|OTTHUMT00000258084.3|HLA-C-209|HLA-C|1073|retained_intron|	255.0	-	HLA-C	255.0	-151.0	-276.0	686.0	98.0	ENST00000495835.1|ENSG00000204525.16|OTTHUMG00000031154.8|OTTHUMT00000258084.3|HLA-C-209|HLA-C|1073|retained_intron|	255.0
ACCTGGCAGCGGGATGGGCAGGACCTG
ACCTGGCTTCGAGAGCTAGCTCATCTC
ACCTGGGAGCGGCTTCGGACAGCGGGA
ACCTGGGCGTGAAGTCATTAGGGTTGC
ACCTGGGGTGGTGTCATTCCCGCCGGG
ACCTGTAATCCTAGCACTCTGGGAGGC	+	C15orf40	255.0	-901.0	-806.0	1886.0	2151.0	ENST00000561981.3|ENSG00000260230.3|OTTHUMG00000020468.3|OTTHUMT00000053586.3|FRRS1L-201|FRRS1L|8201|protein_coding|	255.0	+	C15orf40	255.0	-901.0	-806.0	1886.0	2151.0	ENST00000561981.3|ENSG00000260230.3|OTTHUMG00000020468.3|OTTHUMT00000053586.3|FRRS1L-201|FRRS1L|8201|protein_coding|	255.0
ACCTGTACAACTTGACTTTATAAATAG
ACCTTAAACTCCTGGGCTCAAGCAATC	-	EMID1	255.0	-2002.0	-1958.0	7112.0	7156.0	ENST00000307221.4|ENSG00000172404.4|OTTHUMG00000151202.1|OTTHUMT00000321765.1|DNAJB7-201|DNAJB7|2578|protein_coding|	255.0	-	EMID1	255.0	-2002.0	-1958.0	7112.0	7156.0	ENST00000529841.5|ENSG00000254990.5|OTTHUMG00000166794.1|OTTHUMT00000391478.1|AP001781.1-201|AP001781.1|783|lncRNA|	255.0
ACCTTAACACTTGTACCCCCATAATAT
ACCTTAGAAATATATTCTTCCAATACC
ACCTTCAGCACTGACTCGGTGGAGTGT
ACCTTCATCACAGAAAACAGCCTGGTG	+	ARPC1B	255.0	-43.0	-122.0	1424.0	6.0	ENST00000481997.5|ENSG00000130429.15|OTTHUMG00000154552.34|OTTHUMT00000335895.1|ARPC1B-216|ARPC1B|945|retained_intron|	255.0	+	ARPC1B	255.0	-43.0	-122.0	1424.0	6.0	ENST00000481997.5|ENSG00000130429.15|OTTHUMG00000154552.34|OTTHUMT00000335895.1|ARPC1B-216|ARPC1B|945|retained_intron|	255.0
ACCTTCTAGCAGGAGTAGATGACCATT
ACCTTCTGGACCTCCAGGACCCTGGTT
ACCTTCTGGGCCATACCAGATCCTAGC
ACCTTGAGCAATCCGCCCACCTCGGCC	+		255.0	-22089.0	-21850.0	50906.0	51067.0			+		255.0	-22089.0	-21850.0	50906.0	51067.0
ACCTTGAGCAATCCGCCCGCCTCAGCC
ACCTTGAGCAATCCGCCCGCCTTGGCC	+	CACNB2	255.0	-42020.0	-41901.0	54385.0	54507.0			+	CACNB2	255.0	-42020.0	-41901.0	54385.0	54507.0
ACCTTGAGCGATCCGCCCGCCTCGGCC	+		255.0	-31507.0	-31316.0	72155.0	73854.0			+		255.0	-31507.0	-31316.0	72155.0	73854.0
ACCTTGCTCCCCGGAAGCCTGATTGGG
ACCTTGGCCATCCTGCTCTTTGTGTAT	+	CD53	255.0	-39.0	-1833.0	568.0	9.0	ENST00000648608.1|ENSG00000143119.14|OTTHUMG00000048020.5|OTTHUMT00000500158.2|CD53-206|CD53|1569|protein_coding|	255.0	+	CD53	255.0	-39.0	-1833.0	568.0	9.0	ENST00000497404.1|ENSG00000143119.14|OTTHUMG00000048020.5|OTTHUMT00000098108.2|CD53-205|CD53|917|lncRNA|	255.0
ACCTTGGCCTCCCAGAGTGCTAGGATT	+		255.0	-14332.0	-13992.0	27294.0	27481.0	ENST00000667669.1|ENSG00000226648.2|OTTHUMG00000032476.2|OTTHUMT00000524893.1|PLCG1-AS1-205|PLCG1-AS1|5188|lncRNA|	255.0	+		255.0	-14332.0	-13992.0	27294.0	27481.0	ENST00000556074.5|ENSG00000165525.18|OTTHUMG00000170857.6|OTTHUMT00000410800.2|NEMF-209|NEMF|3047|retained_intron|	255.0
ACCTTGGGTGGGGTCACCTTTTTCAGG
ACCTTGTAGATGCCGCGCCGCTTCACC
ACCTTGTAGGTACCACCGGAATATTTC
ACCTTTTGGCTGCAGTTTCATGTTAGG								ENST00000216455.9|ENSG00000100567.13|OTTHUMG00000140319.8|OTTHUMT00000276923.2|PSMA3-201|PSMA3|955|protein_coding|	255.0								ENST00000216455.9|ENSG00000100567.13|OTTHUMG00000140319.8|OTTHUMT00000276923.2|PSMA3-201|PSMA3|955|protein_coding|	255.0
ACCTTTTTAAACGGCTGCCTTCAAATC
ACGAAAAGCCACCAAGTATCTGAAAGA	-	TSHR	255.0	-45969.0	-45800.0	60472.0	60543.0	ENST00000605695.1|ENSG00000271705.1|OTTHUMG00000184421.1|OTTHUMT00000468730.1|RPL17P3-201|RPL17P3|525|unprocessed_pseudogene|	255.0	-	TSHR	255.0	-45969.0	-45800.0	60472.0	60543.0	ENST00000605695.1|ENSG00000271705.1|OTTHUMG00000184421.1|OTTHUMT00000468730.1|RPL17P3-201|RPL17P3|525|unprocessed_pseudogene|	255.0
ACGAAAATTTATTCGCCTCATTCATTA	-	CPN1	255.0	-626.0	-487.0	5949.0	6060.0			-	CPN1	255.0	-626.0	-487.0	5949.0	6060.0
ACGAACCGCCGCGTGGTGGTGCCCGTT
ACGAACGGTCAGCCAGGTCTGACCTCG
ACGAATGCGCTTTGGGACAGCACCAGT
ACGACAGTACAGCCTCTTGTCCCAGCA
ACGACCATACCCTTATAATTGTATTTT
ACGACTATAAAAACGGTGCGAGAGTGG
ACGACTCCTTCTGCAGCAATGGAGTGA	-	ITGB2	255.0	-53.0	-1461.0	1488.0	61.0	ENST00000397852.5|ENSG00000160255.18|OTTHUMG00000090257.12|OTTHUMT00000206569.2|ITGB2-206|ITGB2|2769|protein_coding|	255.0	-	ITGB2	255.0	-53.0	-1461.0	1488.0	61.0	ENST00000397852.5|ENSG00000160255.18|OTTHUMG00000090257.12|OTTHUMT00000206569.2|ITGB2-206|ITGB2|2769|protein_coding|	255.0
ACGAGCTCACGTGCAGGGGAGCACACG
ACGAGGACCTGCGCTCCTGGACCGCGG	+	HLA-F	255.0	-108.0	-354.0	724.0	141.0	ENST00000485513.1|ENSG00000204642.14|OTTHUMG00000031156.6|OTTHUMT00000195093.1|HLA-F-227|HLA-F|778|lncRNA|	255.0	+	HLA-F	255.0	-108.0	-354.0	724.0	141.0	ENST00000485513.1|ENSG00000204642.14|OTTHUMG00000031156.6|OTTHUMT00000195093.1|HLA-F-227|HLA-F|778|lncRNA|	255.0
ACGAGGGAGCCCTGCCTGCTGGCACAT
ACGAGTGTTCTTGAAGTGAACACGAAG	+	THSD4	255.0	-85010.0	-84908.0	70038.0	70174.0	ENST00000583036.5|ENSG00000265681.7|OTTHUMG00000179680.6|OTTHUMT00000447665.1|RPL17-217|RPL17|576|protein_coding|	255.0	+	THSD4	255.0	-85010.0	-84908.0	70038.0	70174.0	ENST00000583036.5|ENSG00000265681.7|OTTHUMG00000179680.6|OTTHUMT00000447665.1|RPL17-217|RPL17|576|protein_coding|	255.0
ACGATGGCCAGCCCGAAGTCTTTGATT
ACGATTAACCCAAACTAATAATTTACG
ACGCACCGTCCCTCCACGTAGGCCCTG
ACGCACTCCGTCTCCACCCCGCCCTGG
ACGCACTCCTCCTGCAGGTAGTCCTTG
ACGCAGAGGCGAGTTCGGAACGCCGGG
ACGCAGAGTACATGGGAACTAGTCTTA
ACGCAGAGTACATGGGAAGAACACTTT
ACGCAGAGTACATGGGAAGCAGTGGTA
ACGCAGAGTACATGGGAAGCCTGTCTC
ACGCAGAGTACATGGGACAGCCACAAA
ACGCAGAGTACATGGGAGAACACCTGA
ACGCAGAGTACATGGGAGAGTCTCCCC
ACGCAGAGTACATGGGAGGAAAAAAAA
ACGCAGAGTACATGGGAGGAAGAGGAG
ACGCAGAGTACATGGGAGGCATTCAGG
ACGCAGAGTACATGGGAGGCTGAGGCA
ACGCAGAGTACATGGGATGACCCACCA
ACGCAGAGTACATGGGCAAGCAGAAGA
ACGCAGAGTACATGGGCCTTCCGGCGC
ACGCAGAGTACATGGGCTCTTCCGGTC
ACGCAGAGTACATGGGCTCTTTCTCTT
ACGCAGAGTACATGGGCTTGCCTTGGT
ACGCAGAGTACATGGGCTTTTCCGGCG
ACGCAGAGTACATGGGCTTTTCTTTTC
ACGCAGAGTACATGGGGAGAGTCTCCC
ACGCAGAGTACATGGGGAGGCATTCAG
ACGCAGAGTACATGGGGAGTATCTGGA
ACGCAGAGTACATGGGGAGTCTCCCCA
ACGCAGAGTACATGGGGCAGAGTCTCC
ACGCAGAGTACATGGGGCCTTCCGGCG
ACGCAGAGTACATGGGGCCTTTCTCTC
ACGCAGAGTACATGGGGCGCAGCTCTT
ACGCAGAGTACATGGGGCGGGCGCGCG
ACGCAGAGTACATGGGGCTCTTTCCCT
ACGCAGAGTACATGGGGCTCTTTCTCT
ACGCAGAGTACATGGGGCTTCCGGCGC
ACGCAGAGTACATGGGGCTTTCCGTCT
ACGCAGAGTACATGGGGCTTTCGGCCG
ACGCAGAGTACATGGGGCTTTTCCGGC
ACGCAGAGTACATGGGGGAGTCTCCCC
ACGCAGAGTACATGGGTAAGCAGAAGA
ACGCAGAGTACATGGGTCCTCTTTTCC
ACGCAGAGTACATGGGTGAGCAAGAGC
ACGCAGAGTACATGGGTTCTCGGTGAG
ACGCAGGAGCATCAGTAGATCTAACTA
ACGCCACACAGGGGAGGCGGGAACAAG
ACGCCACCCACGATCAGCGACGCACCC
ACGCCCAGACAGATGCCCACTATGGAA
ACGCCCGAAGTAACCATGCCGTCCAAG
ACGCCCTTTAGAGAAAATACAGCTGAG	+	PHF20	255.0	-111.0	-41079.0	4640.0	34.0	ENST00000481202.5|ENSG00000025293.17|OTTHUMG00000032367.8|OTTHUMT00000078952.2|PHF20-211|PHF20|1635|lncRNA|	255.0	+	PHF20	255.0	-111.0	-41079.0	4640.0	34.0	ENST00000481202.5|ENSG00000025293.17|OTTHUMG00000032367.8|OTTHUMT00000078952.2|PHF20-211|PHF20|1635|lncRNA|	255.0
ACGCCGAGCTGCAGCTGGTGGCGGAGC
ACGCCGCACTCCAAGGAGCCCTTGCCC
ACGCCGGCTCTCACACCATCCAGAGGA
ACGCCGGCTCTCACACCCTCCAGAGGA
ACGCCGGGCGAGGACTGGCTTTCGGTG
ACGCCTGGCTGGACATCCAAGCAGCTG
ACGCGCAGACTGACCGAGTGAACCTGC
ACGCGCCCACCTCCGGGCCAAAAACGT
ACGCGCTGTGTGTACTTGCTGGAGGCT	+	ARMC12	255.0	-119.0	-794.0	215.0	3.0	ENST00000288065.6|ENSG00000157343.8|OTTHUMG00000014577.3|OTTHUMT00000355818.1|ARMC12-201|ARMC12|1169|protein_coding|	255.0	+	ARMC12	255.0	-116.0	-791.0	215.0	3.0	ENST00000288065.6|ENSG00000157343.8|OTTHUMG00000014577.3|OTTHUMT00000355818.1|ARMC12-201|ARMC12|1169|protein_coding|	255.0
ACGCGGCGAGTCCGAGGATGGAGCCGC
ACGCTAGAGGGTGACGGCATCGTGGGG
ACGCTATACACTCAGGCCAATGAACCA
ACGCTGCTGCGCGCGGAACCCCCAAGG
ACGCTTGGGTCCCCGGCCTCGCGCCCG	+	TMEM92,MIR4315-1,MIR4315-2	255.0	-9.0	-72998.0	3181.0	36.0	ENST00000300433.7|ENSG00000167105.8|OTTHUMG00000162060.4|OTTHUMT00000367053.3|TMEM92-201|TMEM92|2767|protein_coding|	255.0
ACGCTTTACAAGCCGTGAGAGACACAT	-	HLA-J,ZNRD1ASP	255.0	-63893.0	-63889.0	52158.0	52302.0	ENST00000478519.5|ENSG00000204632.11|OTTHUMG00000031157.7|OTTHUMT00000251299.3|HLA-G-207|HLA-G|1175|nonsense_mediated_decay|	255.0								ENST00000495278.5|ENSG00000204622.11|OTTHUMG00000031161.4|OTTHUMT00000252905.1|HLA-J-204|HLA-J|958|lncRNA|	255.0
ACGGAAAAGCCGCCTCAGATTCATTCT
ACGGAAGATGGCGTCCGCTACCCGTTT
ACGGAATGTCTACAAGAAGGAGAAGGC
ACGGAGCTGGAGGTGAAGGGCACACGC
ACGGAGGGTCCTTACCAAACGTGAGCC
ACGGCAACCTCAAACTCCTGGGCTCAA	+		255.0	-35869.0	-35742.0	262443.0	262570.0	ENST00000565912.1|ENSG00000006210.7|OTTHUMG00000133469.6|OTTHUMT00000430434.2|CX3CL1-204|CX3CL1|5796|protein_coding|	255.0	+		255.0	-35869.0	-35742.0	262443.0	262570.0	ENST00000389171.4|ENSG00000154803.13|OTTHUMG00000059275.6|OTTHUMT00000131579.2|FLCN-204|FLCN|2523|retained_intron|	255.0
ACGGCACCCACTTCATCCGGGCCGTGG	-	PRF1	255.0	-986.0	-32306.0	1299.0	116.0	ENST00000441259.2|ENSG00000180644.8|OTTHUMG00000018412.5|OTTHUMT00000504441.2|PRF1-202|PRF1|2500|protein_coding|	255.0	-	PRF1	255.0	-986.0	-32306.0	1299.0	116.0	ENST00000441259.2|ENSG00000180644.8|OTTHUMG00000018412.5|OTTHUMT00000504441.2|PRF1-202|PRF1|2500|protein_coding|	255.0
ACGGCCGGCCGCCCTGTACCTGCTGGG
ACGGCCTGGATGTTGGGCAGGACGCCG	-	H2AJ	255.0	-317.0	-3704.0	12251.0	46.0	ENST00000389078.3|ENSG00000246705.4|OTTHUMG00000168736.2|OTTHUMT00000400848.1|H2AFJ-201|H2AFJ|785|nonsense_mediated_decay|	255.0	-	H2AJ	255.0	-317.0	-3704.0	12251.0	46.0	ENST00000389078.3|ENSG00000246705.4|OTTHUMG00000168736.2|OTTHUMT00000400848.1|H2AFJ-201|H2AFJ|785|nonsense_mediated_decay|	255.0
ACGGCGGCGATGGACAGGTCTTTGGTG
ACGGCTAATGCTATAGGTTGAATAAAA
ACGGGAAGGACACGCTGCTGCGCGCGG
ACGGGAGACAATGTCCGAAGAGAACTG
ACGGGCCCCATCCCTGCCCTCCTGCCC
ACGGGCTCACCAAGGAAGACGAGTGGA
ACGGGCTCCAGTGCGCGCAGCAGGATG
ACGGGTCCCCTCAAAGTTCTCACCACA
ACGGGTTACAGCAGTGACAAAACTTAA
ACGGTGCGGTATCACACCAAAGTGCGA
ACGGTTCTCTGCTCTTCCTCCGTGAAG
ACGTAATTGTAACTGCCCACGCATTTG
ACGTAGAGAGGTGAGAGCAGCATTCAG
ACGTATTTGCAGTTTCTTGTGATGTGG
ACGTCCAGCCGCCCGCCGAAGCTCAGA	-	ARPC1B	255.0	-51.0	-1469.0	1282.0	129.0	ENST00000496335.1|ENSG00000106244.13|OTTHUMG00000154629.3|OTTHUMT00000336411.1|PDAP1-204|PDAP1|302|lncRNA|	255.0	-	ARPC1B	255.0	-50.0	-1468.0	1282.0	129.0	ENST00000458033.6|ENSG00000130429.15|OTTHUMG00000154552.34|OTTHUMT00000335907.2|ARPC1B-212|ARPC1B|1505|protein_coding|	255.0
ACGTCCAGTCCAGGCTCACGGACGCCA	+	OAZ1	255.0	-58.0	-310.0	869.0	88.0	ENST00000592727.3|ENSG00000104904.12|OTTHUMG00000178459.10|OTTHUMT00000451287.4|OAZ1-208|OAZ1|726|retained_intron|	255.0	+	OAZ1	255.0	-58.0	-310.0	869.0	88.0	ENST00000592727.3|ENSG00000104904.12|OTTHUMG00000178459.10|OTTHUMT00000451287.4|OAZ1-208|OAZ1|726|retained_intron|	255.0
ACGTCCTCAGGGGCATGGGCGGGGCCT
ACGTCGAGGTATTCCTGCTAAACCTAA
ACGTCGCAGCCGTACATCCTCTGGATG
ACGTCGGTGACCAGAGCCTGCGCCGCC
ACGTCTTCTGAAGAGATGAGTATGCGA
ACGTGAGATAACTCACTACCTTCGGAC	-	SEPTIN9	255.0	-37022.0	-36974.0	40007.0	40198.0	ENST00000362375.1|ENSG00000199245.1|-|-|RF00019.11-201|RF00019|109|misc_RNA|	255.0
ACGTGAGATCTCCGATTTGGGAACGGG
ACGTGGACGACACGCAGTTCGTGCGGT	+	HCG4B	255.0	-96360.0	-96356.0	15790.0	15862.0	ENST00000487245.5|ENSG00000204525.16|OTTHUMG00000031154.8|OTTHUMT00000258081.3|HLA-C-208|HLA-C|1880|retained_intron|	255.0	+	HCG4B	255.0	-96360.0	-96356.0	15790.0	15862.0	ENST00000487245.5|ENSG00000204525.16|OTTHUMG00000031154.8|OTTHUMT00000258081.3|HLA-C-208|HLA-C|1880|retained_intron|	255.0
ACGTGGAGGGAGAGTGCGTGGACTGGC
ACGTGGAGTCCGGGAGAGTCCGGCGGA
ACGTGGGGCCGGACGGTCGCCTCCTCC	-	HLA-B	255.0	-216.0	-791.0	279.0	33.0	ENST00000498007.1|ENSG00000234745.11|OTTHUMG00000031153.7|OTTHUMT00000258071.1|HLA-B-255|HLA-B|1087|retained_intron|	255.0	-	HLA-B	255.0	-216.0	-791.0	279.0	33.0	ENST00000498007.1|ENSG00000234745.11|OTTHUMG00000031153.7|OTTHUMT00000258071.1|HLA-B-255|HLA-B|1087|retained_intron|	255.0
ACGTGTGTCCTTGGGGGGTCCGCGCGC
ACGTTGAGGATGAGGTGGTCGTAGCCG	+	EIF3G	255.0	-12.0	-362.0	168.0	69.0	ENST00000253108.9|ENSG00000130811.12|OTTHUMG00000180396.3|OTTHUMT00000451144.2|EIF3G-201|EIF3G|1103|protein_coding|	255.0	+	EIF3G	255.0	-12.0	-362.0	167.0	68.0	ENST00000590158.1|ENSG00000130811.12|OTTHUMG00000180396.3|OTTHUMT00000451146.1|EIF3G-210|EIF3G|1034|retained_intron|	255.0
ACGTTGTATTTTTTTTTAATGTACATA
ACTAAAAGGGGATGCCTCCTTGAAGAT
ACTAAGGGGTGAGGCTGGGAGCTGCAA
ACTAATTACAATTATATCCATAATCAT
ACTAATTATCATTGAAACCATTAGCCT
ACTAATTTCTTTCTATTTTTAGTAGAG	-		255.0	-588113.0	-588091.0	2590843.0	2590938.0			-	PPP4R1	255.0	-6337.0	-6202.0	12845.0	12889.0
ACTACAACCAGAGCGACGCCGGCTCTC
ACTACAAGCAGCTAACCTGGTTTTACA
ACTACACAATTAAAGATTTACTAGGAC
ACTACAGCTTCATGAAACCTGGTCAAT
ACTACAGTCGGTGCTGAGGGGTTCCAT
ACTACATGCCGGCCAACCCACTCAGCA
ACTACCTCGCCCTGAACGAGGACCTGC	+	HLA-G	255.0	-95.0	-322.0	756.0	156.0	ENST00000478355.5|ENSG00000204632.11|OTTHUMG00000031157.7|OTTHUMT00000076287.4|HLA-G-206|HLA-G|1525|retained_intron|	255.0	+	HLA-G	255.0	-93.0	-320.0	756.0	156.0	ENST00000428701.5|ENSG00000204632.11|OTTHUMG00000031157.7|-|HLA-G-205|HLA-G|1578|protein_coding|	255.0
ACTACTGCTGGGCTGGGCTGGGCTGGG	+	GNG2	255.0	-132935.0	-132651.0	89973.0	90059.0	ENST00000557208.1|ENSG00000186469.8|OTTHUMG00000171083.3|OTTHUMT00000411587.1|GNG2-214|GNG2|578|retained_intron|	255.0	+	GNG2	255.0	-132935.0	-132651.0	89973.0	90059.0	ENST00000557208.1|ENSG00000186469.8|OTTHUMG00000171083.3|OTTHUMT00000411587.1|GNG2-214|GNG2|578|retained_intron|	255.0
ACTAGAAGAAATAATGACAAACCAAAC
ACTAGATACATCAACATGACTAATTAC
ACTATATACAGACTGGTGTACACATCA
ACTATCGGTCAGTCAGGAGTATTTAGC
ACTATGAGGTTAGTCCCTTCTGAAAAT
ACTATGATTAGCATGCATTATAGCATT	+	C2CD6	255.0	-7458.0	-7353.0	10742.0	10885.0	ENST00000503122.1|ENSG00000249177.1|OTTHUMG00000154760.1|OTTHUMT00000336951.1|MTND4P29-201|MTND4P29|1372|unprocessed_pseudogene|	255.0
ACTATGCCCGGCTAATTTTTTATATAT	+	ZNF709	255.0	-2269.0	-2143.0	15636.0	15638.0	ENST00000356487.11|ENSG00000105220.17|OTTHUMG00000182087.10|OTTHUMT00000497544.1|GPI-201|GPI|4125|protein_coding|	255.0	+		255.0	-1.0	-1.0	-1.0	-1.0	ENST00000415930.8|ENSG00000105220.17|OTTHUMG00000182087.10|OTTHUMT00000451688.4|GPI-202|GPI|4341|protein_coding|	255.0
ACTATGCTTAGAAGGTATAATATTATC
ACTATGGATCCTTTACTCTAACTGAAA
ACTATGGTCAGTAATTCCTGGAGGAAT
ACTATTAAAATTAGGTGGTTATGGTAT
ACTATTGTATTTAACGCTATACACTCA
ACTCACAGCAACCTCAAACTCCTGGGC	+	HEATR5A	255.0	-9879.0	-9700.0	1408.0	1546.0	ENST00000609606.6|ENSG00000101266.19|OTTHUMG00000031636.13|OTTHUMT00000472077.2|CSNK2A1-209|CSNK2A1|2018|retained_intron|	255.0	+	HEATR5A	255.0	-9879.0	-9700.0	1408.0	1546.0	ENST00000609606.6|ENSG00000101266.19|OTTHUMG00000031636.13|OTTHUMT00000472077.2|CSNK2A1-209|CSNK2A1|2018|retained_intron|	255.0
ACTCACCTGGCAGCGGGATGGGCAGGA
ACTCACTCGATTCTTCGCATTCCATTT
ACTCACTGATGAAAATGCTCTTTCTGG	+	HSP90B1,MIR548AQ	255.0	-66.0	-474.0	1042.0	28.0	ENST00000548462.5|ENSG00000166598.15|OTTHUMG00000170118.3|OTTHUMT00000407354.1|HSP90B1-203|HSP90B1|3032|retained_intron|	255.0	+	HSP90B1,MIR548AQ	255.0	-62.0	-470.0	1042.0	28.0	ENST00000549334.5|ENSG00000166598.15|OTTHUMG00000170118.3|OTTHUMT00000407348.2|HSP90B1-205|HSP90B1|581|protein_coding|	255.0
ACTCACTGTTGTTGTTACAGGATGACG
ACTCAGAACAGCAAGTGCTGGGACCAG
ACTCAGCACCCCTCCCCATATCAAACC
ACTCAGCCACCTACTATTGTGCCTCCT
ACTCAGCGATGTATTTCTGTGCACTGA
ACTCAGGAGGCTGAGGCAGGAGGATCA	+	MIR3680-1,MIR3680-2	255.0	-184983.0	-184347.0	746375.0	746839.0	ENST00000605775.5|ENSG00000270011.7|OTTHUMG00000183958.5|OTTHUMT00000468210.1|ZNF559-ZNF177-216|ZNF559-ZNF177|604|nonsense_mediated_decay|	255.0	+	MIR3680-1,MIR3680-2	255.0	-184983.0	-184347.0	746375.0	746839.0	ENST00000605775.5|ENSG00000270011.7|OTTHUMG00000183958.5|OTTHUMT00000468210.1|ZNF559-ZNF177-216|ZNF559-ZNF177|604|nonsense_mediated_decay|	255.0
ACTCAGGCTGGTTTCGAACTCCTGACC	+		255.0	-446.0	-315.0	8144.0	8541.0	ENST00000336257.7|ENSG00000135702.14|OTTHUMG00000137610.3|OTTHUMT00000269025.2|CHST5-201|CHST5|3245|protein_coding|	255.0	-	TGDS	255.0	-1031.0	-972.0	140.0	238.0	ENST00000586240.1|ENSG00000168259.16|OTTHUMG00000180862.6|OTTHUMT00000453388.1|DNAJC7-206|DNAJC7|2564|retained_intron|	255.0
ACTCAGGTGTGAAGCCAGGATTTCCTG
ACTCAGTGGCATCAGCTGACTGTTGGC
ACTCATACATAACCCCTCCTTTAGAAC
ACTCATCCGCTGCTTCCACAGAGTCTC
ACTCCAGGGACTTTCCTTTGGTGCTGA	+	ATRN	255.0	-19030.0	-18621.0	45089.0	45172.0	ENST00000528675.1|ENSG00000254449.1|OTTHUMG00000166005.1|OTTHUMT00000387410.1|SF3A3P2-201|SF3A3P2|1507|processed_pseudogene|	255.0	+	ATRN	255.0	-19030.0	-18621.0	45089.0	45172.0	ENST00000528675.1|ENSG00000254449.1|OTTHUMG00000166005.1|OTTHUMT00000387410.1|SF3A3P2-201|SF3A3P2|1507|processed_pseudogene|	255.0
ACTCCATGGTATACATATACCACATTT	-		255.0	-41595.0	-41498.0	101198.0	101261.0			-		255.0	-41595.0	-41498.0	101198.0	101261.0
ACTCCCCCACGGGTTACAGCAGTGACA
ACTCCCCTGAGGAAAGTGAAGTTGAAG
ACTCCCGCCTCTTCAGCGAGCCTGCAG
ACTCCCTGAGGTATTTCGCCACCGCCG
ACTCCCTTCAGATTGTGCATTGGAATC
ACTCCCTTCCCCTGCTGGCGTCCCTCC
ACTCCGAAAAGGACCTAATATCGTAGG
ACTCCGTCGCAGACTACGGACCTCTCT	+	LOC100289511,SRSF5	255.0	-56243.0	-56218.0	934.0	1059.0	ENST00000557460.5|ENSG00000100650.15|OTTHUMG00000171235.5|OTTHUMT00000412484.1|SRSF5-219|SRSF5|939|retained_intron|	255.0	+	LOC100289511,SRSF5	255.0	-56243.0	-56218.0	934.0	1059.0	ENST00000557154.5|ENSG00000100650.15|OTTHUMG00000171235.5|OTTHUMT00000412458.1|SRSF5-217|SRSF5|1500|protein_coding|	255.0
ACTCCGTCTGAAATCGTAAATGGTGTT
ACTCCTGGGCTCAAGCAATCCTCCTGC	+	CSF1R	255.0	-19231.0	-19183.0	10127.0	10310.0	ENST00000414489.1|ENSG00000179820.16|OTTHUMG00000060775.8|OTTHUMT00000318716.3|MYADM-206|MYADM|592|protein_coding|	255.0	+	CSF1R	255.0	-19231.0	-19183.0	10127.0	10310.0	ENST00000414489.1|ENSG00000179820.16|OTTHUMG00000060775.8|OTTHUMT00000318716.3|MYADM-206|MYADM|592|protein_coding|	255.0
ACTCCTGGGCTCAAGCAATCCTTCTGC	-		255.0	-204000.0	-203794.0	84229.0	84693.0	ENST00000408045.7|ENSG00000115970.18|OTTHUMG00000152398.10|OTTHUMT00000327341.7|THADA-209|THADA|5585|nonsense_mediated_decay|	255.0	-		255.0	-204000.0	-203794.0	84229.0	84693.0	ENST00000408045.7|ENSG00000115970.18|OTTHUMG00000152398.10|OTTHUMT00000327341.7|THADA-209|THADA|5585|nonsense_mediated_decay|	255.0
ACTCCTGGGCTCAAGCGATCCTCCTGC	+	ACSF2,MIR4315-1,MIR4315-2	255.0	-32560.0	-32486.0	1186.0	1381.0	ENST00000600672.5|ENSG00000104888.10|OTTHUMG00000183166.4|OTTHUMT00000465370.2|SLC17A7-205|SLC17A7|2024|retained_intron|	255.0	+	ACSF2,MIR4315-1,MIR4315-2	255.0	-32560.0	-32486.0	1186.0	1381.0	ENST00000600672.5|ENSG00000104888.10|OTTHUMG00000183166.4|OTTHUMT00000465370.2|SLC17A7-205|SLC17A7|2024|retained_intron|	255.0
ACTCCTGGGCTCAAGTGATCCTCCTGC	-	GUSBP15,GUSBP17,GUSBP3,GUSBP16,LOC101929599,SERF1A,SERF1B,SMN1,SMN2,MIR4454	255.0	-49604.0	-49472.0	404006.0	404012.0	ENST00000585482.6|ENSG00000004139.14|OTTHUMG00000132499.47|OTTHUMT00000255679.8|SARM1-208|SARM1|10277|protein_coding|	255.0	-	GUSBP15,GUSBP17,GUSBP3,GUSBP16,LOC101929599,SERF1A,SERF1B,SMN1,SMN2,MIR4454	255.0	-49604.0	-49472.0	404006.0	404012.0	ENST00000585482.6|ENSG00000004139.14|OTTHUMG00000132499.47|OTTHUMT00000255679.8|SARM1-208|SARM1|10277|protein_coding|	255.0
ACTCCTTCTCATCATCCCTATTATTCT
ACTCCTTGCGCCTTTTCCTGGCTGGGG
ACTCGACGTTGAGGATGAGGTGGTCGT	+	EIF3G	255.0	-7.0	-357.0	172.0	73.0	ENST00000593054.5|ENSG00000130811.12|OTTHUMG00000180396.3|OTTHUMT00000451145.1|EIF3G-213|EIF3G|453|protein_coding|	255.0	+	EIF3G	255.0	-7.0	-357.0	172.0	73.0	ENST00000593054.5|ENSG00000130811.12|OTTHUMG00000180396.3|OTTHUMT00000451145.1|EIF3G-213|EIF3G|453|protein_coding|	255.0
ACTCGATTCTTCGCATTCCATTTCATT
ACTCGGATTAATTCCCCTCTGGAGCTT
ACTCGGCCCTGTATCTCTGCGCCAGCA	+		255.0	-55965.0	-55926.0	353572.0	353646.0	ENST00000390357.3|ENSG00000211710.3|OTTHUMG00000158522.4|OTTHUMT00000351228.4|TRBV4-1-201|TRBV4-1|373|TR_V_gene|	255.0	+		255.0	-55965.0	-55926.0	353572.0	353646.0	ENST00000390357.3|ENSG00000211710.3|OTTHUMG00000158522.4|OTTHUMT00000351228.4|TRBV4-1-201|TRBV4-1|373|TR_V_gene|	255.0
ACTCGGGAGGCTGAGGCAGGAGGATCG	-	LRBA	255.0	-56891.0	-56724.0	8529.0	8681.0	ENST00000655004.1|ENSG00000167460.17|OTTHUMG00000182134.12|OTTHUMT00000505343.1|TPM4-227|TPM4|2447|retained_intron|	255.0	-	LRBA	255.0	-56891.0	-56724.0	8529.0	8681.0	ENST00000655004.1|ENSG00000167460.17|OTTHUMG00000182134.12|OTTHUMT00000505343.1|TPM4-227|TPM4|2447|retained_intron|	255.0
ACTCGGGAGGGAGGCCGAGGCAGGAGG	-		255.0	-38820.0	-38613.0	8480.0	8650.0
ACTCTAAAGCATCTAAATTAGATTGCT
ACTCTAGCCCAGGCAACAGAGTGAGAC	+		255.0	-706028.0	-704673.0	88111.0	88262.0	ENST00000360669.10|ENSG00000170074.19|OTTHUMG00000163394.4|OTTHUMT00000373103.1|FAM153A-201|FAM153A|4499|nonsense_mediated_decay|	255.0	+		255.0	-706028.0	-704673.0	88111.0	88262.0	ENST00000360669.10|ENSG00000170074.19|OTTHUMG00000163394.4|OTTHUMT00000373103.1|FAM153A-201|FAM153A|4499|nonsense_mediated_decay|	255.0
ACTCTAGCCTGGGCAACAGAGTGAGAC	-	LOC100131635	255.0	-16570.0	-16407.0	3897.0	4040.0	ENST00000480242.1|ENSG00000144028.15|OTTHUMG00000130455.7|OTTHUMT00000338880.1|SNRNP200-203|SNRNP200|3409|retained_intron|	255.0	-	LOC100131635	255.0	-16570.0	-16407.0	3897.0	4040.0	ENST00000480242.1|ENSG00000144028.15|OTTHUMG00000130455.7|OTTHUMT00000338880.1|SNRNP200-203|SNRNP200|3409|retained_intron|	255.0
ACTCTATCCAGAGGTGCCACCCGAGGA	+	COMMD1	255.0	-117.0	-17289.0	94883.0	40.0	ENST00000311832.5|ENSG00000173163.10|OTTHUMG00000129445.3|OTTHUMT00000251607.2|COMMD1-201|COMMD1|911|protein_coding|	255.0
ACTCTCCAAGACTCAACCTCCAGGAAG
ACTCTCCTCACCCCTTCTAATACTAAC
ACTCTCGGATGATCTTTTTTAGGTTCC
ACTCTGAAGATCCACCCCGCGGAGCAG
ACTCTGACTACCCCGATGCATACACTA
ACTCTGCAAAAGAAAAACAGGCAGATT
ACTCTGCCATGTTCGGGCCCAAAGGCT
ACTCTGCGTTGATACCACTGCTTCCCA
ACTCTGCGTTGATACCCTGTCTCTTAT
ACTCTGCGTTGATACCTGTCTCTTATA
ACTCTGCGTTGATACTGTCTCTTATAC
ACTCTGGAGACTCAAGCATATGAAGAA	+		255.0	-70190.0	-70042.0	135185.0	136030.0	ENST00000523636.5|ENSG00000070756.16|OTTHUMG00000164779.4|OTTHUMT00000380220.1|PABPC1-223|PABPC1|818|nonsense_mediated_decay|	255.0	+		255.0	-70190.0	-70042.0	135185.0	136030.0	ENST00000523636.5|ENSG00000070756.16|OTTHUMG00000164779.4|OTTHUMT00000380220.1|PABPC1-223|PABPC1|818|nonsense_mediated_decay|	255.0
ACTCTGGGAGGCCGAGGCGGGAGGATC	-	FBXL19	255.0	-1325.0	-1164.0	255.0	766.0	ENST00000306858.8|ENSG00000168143.9|OTTHUMG00000014899.2|OTTHUMT00000040994.2|FAM83B-201|FAM83B|6244|protein_coding|	255.0	-	FBXL19	255.0	-1325.0	-1164.0	255.0	766.0	ENST00000306858.8|ENSG00000168143.9|OTTHUMG00000014899.2|OTTHUMT00000040994.2|FAM83B-201|FAM83B|6244|protein_coding|	255.0
ACTCTGGTGTGTATTATTGTGCCGTTT
ACTCTGTCGATAGCTGTGTGACTCATT
ACTCTGTGGACATCGGAAAACCAGGGA	-	TSG101	255.0	-6398.0	-6196.0	12194.0	12285.0	ENST00000631616.1|ENSG00000166913.13|OTTHUMG00000032549.7|OTTHUMT00000487837.1|YWHAB-207|YWHAB|5867|retained_intron|	255.0	-	TSG101	255.0	-6396.0	-6194.0	12194.0	12285.0	ENST00000631616.1|ENSG00000166913.13|OTTHUMG00000032549.7|OTTHUMT00000487837.1|YWHAB-207|YWHAB|5867|retained_intron|	255.0
ACTCTGTTGCCCAGGCTAGAGTGAGTG	-		255.0	-69051.0	-68473.0	37689.0	38116.0	ENST00000600454.2|ENSG00000268154.2|-|-|RF00017.25-201|RF00017|283|misc_RNA|	255.0	-		255.0	-69051.0	-68473.0	37689.0	38116.0	ENST00000463443.1|ENSG00000122642.11|OTTHUMG00000097847.4|OTTHUMT00000328901.1|FKBP9-203|FKBP9|377|lncRNA|	255.0
ACTCTGTTGCCCAGGCTAGAGTGCCGT	-	SEL1L2	255.0	-7676.0	-7623.0	17621.0	17783.0	ENST00000648601.1|ENSG00000285527.1|OTTHUMG00000192974.1|OTTHUMT00000499745.1|AC136285.3-201|AC136285.3|3034|lncRNA|	255.0	-	SEL1L2	255.0	-7676.0	-7623.0	17621.0	17783.0	ENST00000590689.1|ENSG00000168096.14|OTTHUMG00000129478.10|OTTHUMT00000430307.1|ANKS3-216|ANKS3|834|retained_intron|	255.0
ACTCTGTTGCCCAGGCTAGAGTGCTAT	+	PITPNC1	255.0	-11556.0	-11509.0	143065.0	143213.0	ENST00000657928.1|ENSG00000286634.1|OTTHUMG00000194638.1|OTTHUMT00000520231.1|AC146507.3-201|AC146507.3|1225|lncRNA|	255.0	+	PITPNC1	255.0	-11556.0	-11509.0	143065.0	143213.0	ENST00000359385.2|ENSG00000197334.2|-|-|RF00017.2-201|RF00017|269|misc_RNA|	255.0
ACTCTGTTGCCCAGGCTAGAGTGCTGT	-	CAPZA1	255.0	-2663.0	-2612.0	1491.0	1554.0	ENST00000566929.1|ENSG00000260072.1|OTTHUMG00000177235.1|OTTHUMT00000435952.1|AC008938.1-201|AC008938.1|6510|lncRNA|	255.0	-	CAPZA1	255.0	-2663.0	-2612.0	1491.0	1554.0	ENST00000671667.1|ENSG00000287872.1|OTTHUMG00000195875.1|OTTHUMT00000529171.1|AC026956.2-201|AC026956.2|3262|lncRNA|	255.0
ACTCTGTTGCCCGGGCTAGAGTGCCAT	-	FAM25C,FAM25G	255.0	-129089.0	-128719.0	30239.0	31366.0			+	LINC02520	255.0	-15673.0	-15632.0	121847.0	121938.0
ACTCTGTTGCCCGGGCTAGAGTGCCGT	-	DEAF1	255.0	-1663.0	-1559.0	7723.0	7812.0			+	LIX1L,LINC02591	255.0	-3517.0	-3377.0	1363.0	1526.0
ACTCTGTTGCCCTGGCTAGAGTGCTGT	+	ZNF546	255.0	-3067.0	-2984.0	4676.0	4762.0	ENST00000609027.1|ENSG00000230615.7|OTTHUMG00000008300.9|OTTHUMT00000472597.1|AL139220.2-217|AL139220.2|940|lncRNA|	255.0	-	NCK1	255.0	-23908.0	-22670.0	49607.0	49832.0	ENST00000625040.1|ENSG00000280122.1|OTTHUMG00000177281.1|OTTHUMT00000436095.1|AC016168.3-201|AC016168.3|3246|TEC|	255.0
ACTCTGTTGCCTGGGCTAGAGTGAGTG	-		255.0	-84102.0	-84088.0	19685.0	20017.0			+		255.0	-43090.0	-42891.0	59319.0	59386.0
ACTCTGTTGCCTGGGCTAGAGTGCAGT	+	CDKL5	255.0	-117520.0	-117499.0	55501.0	55564.0	ENST00000487853.1|ENSG00000115942.9|OTTHUMG00000132783.25|OTTHUMT00000336193.1|ORC2-207|ORC2|919|retained_intron|	255.0	+	CDKL5	255.0	-117520.0	-117499.0	55501.0	55564.0	ENST00000487853.1|ENSG00000115942.9|OTTHUMG00000132783.25|OTTHUMT00000336193.1|ORC2-207|ORC2|919|retained_intron|	255.0
ACTCTGTTGCCTGGGCTAGAGTGCCAT	-		255.0	-205347.0	-205270.0	115714.0	115894.0			-		255.0	-205347.0	-205270.0	115714.0	115894.0
ACTCTGTTGCCTGGGCTAGAGTGCCGT	-	UBR5	255.0	-26077.0	-26033.0	24488.0	24549.0			-	CUX2,MIR548AQ	255.0	-17779.0	-17744.0	28054.0	28132.0
ACTCTGTTGCCTGGGCTAGAGTGCTAT	+	DLG5	255.0	-7470.0	-7327.0	1721.0	1917.0			-		255.0	-205347.0	-205270.0	115714.0	115894.0
ACTCTGTTGCCTGGGCTAGAGTGCTGT	+	HKDC1	255.0	-1957.0	-1802.0	2463.0	2696.0			+		255.0	-139662.0	-139625.0	113775.0	113831.0
ACTCTGTTGTCCAGGCTAGAGTGCGGT	-	CEP70	255.0	-16983.0	-16814.0	16131.0	16311.0	ENST00000592324.1|ENSG00000033627.16|OTTHUMG00000180238.2|OTTHUMT00000450368.2|ATP6V0A1-224|ATP6V0A1|585|protein_coding|	255.0	-	CEP70	255.0	-16983.0	-16814.0	16131.0	16311.0	ENST00000456074.1|ENSG00000237426.1|OTTHUMG00000022340.1|OTTHUMT00000058169.1|ZIK1P1-201|ZIK1P1|1459|processed_pseudogene|	255.0
ACTCTGTTGTCCAGGCTAGAGTGCTGT	+		255.0	-1503097.0	-1502992.0	2535332.0	2537962.0	ENST00000592324.1|ENSG00000033627.16|OTTHUMG00000180238.2|OTTHUMT00000450368.2|ATP6V0A1-224|ATP6V0A1|585|protein_coding|	255.0	+		255.0	-1503097.0	-1502992.0	2535332.0	2537962.0	ENST00000456074.1|ENSG00000237426.1|OTTHUMG00000022340.1|OTTHUMT00000058169.1|ZIK1P1-201|ZIK1P1|1459|processed_pseudogene|	255.0
ACTCTTCCTTGGCTTCGACCTTCGCTG
ACTCTTCTCCATCCAGATACTCCCCAT
ACTCTTGCTCAGGCTGGTCTCAAACTC	+		255.0	-128721.0	-128506.0	13608.0	13962.0	ENST00000630361.2|ENSG00000232518.3|OTTHUMG00000153449.2|OTTHUMT00000480728.1|AC074366.1-201|AC074366.1|849|lncRNA|	255.0	-	PBRM1	255.0	-7764.0	-7581.0	4701.0	4858.0
ACTCTTGCTCAGGCTGGTCTCGAACTC	+		255.0	-4581.0	-4482.0	31661.0	32086.0	ENST00000435597.1|ENSG00000232611.1|OTTHUMG00000022515.2|OTTHUMT00000058505.2|AL683813.1-201|AL683813.1|3018|lncRNA|	255.0	+		255.0	-4581.0	-4482.0	31661.0	32086.0	ENST00000298912.9|ENSG00000165959.12|OTTHUMG00000171629.4|OTTHUMT00000414518.3|CLMN-201|CLMN|12749|protein_coding|	255.0
ACTCTTGCTCAGGCTGGTTTTGAACTC	-	SMIM27,NDUFB6	255.0	-1329.0	-1261.0	3679.0	3723.0	ENST00000443035.7|ENSG00000174485.15|OTTHUMG00000172635.6|OTTHUMT00000419609.2|DENND4A-202|DENND4A|8665|protein_coding|	255.0	-	SMIM27,NDUFB6	255.0	-1329.0	-1261.0	3679.0	3723.0
ACTGAACCCCTCGACCCGGGGGCCTCG
ACTGACCTGGCAGCGGGATGGGCAGGA	-	HLA-C	255.0	-155.0	-280.0	682.0	94.0	ENST00000360323.10|ENSG00000204632.11|OTTHUMG00000031157.7|OTTHUMT00000076286.2|HLA-G-201|HLA-G|1427|protein_coding|	255.0	-	HLA-C	255.0	-155.0	-280.0	682.0	94.0	ENST00000360323.10|ENSG00000204632.11|OTTHUMG00000031157.7|OTTHUMT00000076286.2|HLA-G-201|HLA-G|1427|protein_coding|	255.0
ACTGAGAACCAAACAGAGCCCAGGGAA	-		255.0	-58344.0	-58280.0	160209.0	160464.0			-		255.0	-58344.0	-58280.0	160209.0	160464.0
ACTGAGGCTGTGATGACCTGGGCTGGC
ACTGAGGTTCCTTGTTGAAATTTCTCC
ACTGATCAAGGCTCTCTTTGGGGAGCC
ACTGATTGCATACAGCATTCAAAACCA	+	JAK1	255.0	-2849.0	-2703.0	848.0	943.0	ENST00000342505.5|ENSG00000162434.12|OTTHUMG00000009310.2|OTTHUMT00000025791.2|JAK1-201|JAK1|5092|protein_coding|	255.0	+	JAK1	255.0	-2849.0	-2703.0	848.0	943.0	ENST00000342505.5|ENSG00000162434.12|OTTHUMG00000009310.2|OTTHUMT00000025791.2|JAK1-201|JAK1|5092|protein_coding|	255.0
ACTGCAAAACTGTCTTTGCTCCCCTCG
ACTGCAATTCTGAAGCAAGGAAGCTAT	+	DGKH	255.0	-3180.0	-3095.0	5708.0	5807.0			+	DGKH	255.0	-3180.0	-3095.0	5708.0	5807.0
ACTGCACCTGCAGCCCGGGATACGCGC
ACTGCCCACGCATTTGTCATAATCTTC	-	NXNL1	255.0	-3548.0	-3236.0	1323.0	1648.0			-	NXNL1	255.0	-3548.0	-3236.0	1323.0	1648.0
ACTGCCGAGCAACCATGAGCTCCCAAA
ACTGCCGCTCATCCACCATCAGTGACT	-	APBB1IP	255.0	-37.0	-8510.0	1730.0	97.0	ENST00000376236.9|ENSG00000077420.16|OTTHUMG00000017841.5|OTTHUMT00000047270.2|APBB1IP-202|APBB1IP|2633|protein_coding|	255.0	-	APBB1IP	255.0	-37.0	-8510.0	1729.0	96.0	ENST00000376236.9|ENSG00000077420.16|OTTHUMG00000017841.5|OTTHUMT00000047270.2|APBB1IP-202|APBB1IP|2633|protein_coding|	255.0
ACTGCCTCAGCCTCCCAAGTAGCTGGG	+	YJU2	255.0	-2602.0	-2482.0	3002.0	3152.0	ENST00000298875.8|ENSG00000165934.12|OTTHUMG00000171181.3|OTTHUMT00000412123.2|CPSF2-201|CPSF2|13035|protein_coding|	255.0	+	YJU2	255.0	-2602.0	-2482.0	3002.0	3152.0	ENST00000298875.8|ENSG00000165934.12|OTTHUMG00000171181.3|OTTHUMT00000412123.2|CPSF2-201|CPSF2|13035|protein_coding|	255.0
ACTGCCTCAGCCTCCCTAGTAGCTGGG	+	STXBP5-AS1	255.0	-206344.0	-206159.0	183131.0	183280.0	ENST00000565839.2|ENSG00000260818.2|OTTHUMG00000176689.2|OTTHUMT00000422611.2|UNGP1-201|UNGP1|1261|processed_pseudogene|	255.0	+	STXBP5-AS1	255.0	-206344.0	-206159.0	183131.0	183280.0	ENST00000542892.2|ENSG00000033030.13|OTTHUMG00000168878.4|OTTHUMT00000401470.1|ZCCHC8-206|ZCCHC8|1774|retained_intron|	255.0
ACTGCCTCAGCCTCCTGAGTAGCTGGG	-	CUX1	255.0	-29763.0	-29697.0	13564.0	13612.0	ENST00000560637.5|ENSG00000129003.18|OTTHUMG00000132801.5|OTTHUMT00000415998.1|VPS13C-207|VPS13C|3684|retained_intron|	255.0	-	CUX1	255.0	-29763.0	-29697.0	13564.0	13612.0	ENST00000560637.5|ENSG00000129003.18|OTTHUMG00000132801.5|OTTHUMT00000415998.1|VPS13C-207|VPS13C|3684|retained_intron|	255.0
ACTGCCTGTCGCTGCAAGCCGGGATTC
ACTGCGTGGGTCGGCGCGTGGAAAGAG
ACTGCGTGTCGTCCACGTAGCCGACGG	-	HLA-H	255.0	-57646.0	-57642.0	54504.0	54576.0	ENST00000383620.4|ENSG00000206341.7|OTTHUMG00000031160.3|OTTHUMT00000251325.1|HLA-H-201|HLA-H|1096|unprocessed_pseudogene|	255.0	-	HLA-H	255.0	-57646.0	-57642.0	54504.0	54576.0	ENST00000383620.4|ENSG00000206341.7|OTTHUMG00000031160.3|OTTHUMT00000251325.1|HLA-H-201|HLA-H|1096|unprocessed_pseudogene|	255.0
ACTGCTAGAAGATTTTCTAGAAGCAGC
ACTGCTGCAGGAGCTCGTATTGCTCCG
ACTGCTTCCCATGTACTCTGCGTTGAT
ACTGGAAGTGGGAAAAGTGCAACAGGA	+	GIMAP7	255.0	-48.0	-42243.0	49855.0	830.0	ENST00000313543.5|ENSG00000179144.5|OTTHUMG00000157626.2|OTTHUMT00000349277.2|GIMAP7-201|GIMAP7|1214|protein_coding|	255.0	+	GIMAP7	255.0	-48.0	-42243.0	49853.0	828.0	ENST00000313543.5|ENSG00000179144.5|OTTHUMG00000157626.2|OTTHUMT00000349277.2|GIMAP7-201|GIMAP7|1214|protein_coding|	255.0
ACTGGACGTGTGCGGAGCCCCCCGAGG
ACTGGATTGGACTCTCCTACAATACAG
ACTGGCATTGTCTCAGCCCCTGTGCCC	-		255.0	-21191.0	-19083.0	29534.0	29692.0	ENST00000554490.1|ENSG00000177776.8|OTTHUMG00000157990.2|OTTHUMT00000349963.2|RPS2P2-201|RPS2P2|601|processed_pseudogene|	255.0	-		255.0	-21191.0	-19083.0	29534.0	29692.0	ENST00000554490.1|ENSG00000177776.8|OTTHUMG00000157990.2|OTTHUMT00000349963.2|RPS2P2-201|RPS2P2|601|processed_pseudogene|	255.0
ACTGGGACGTGGACCTTTCCTCCTCCT
ACTGGGCCCGGGAGTGCCCCACCGGCG
ACTGGGCGCAGGCCCAACTGTGCTGCC
ACTGGGGTAACAGCACGGCCAATGCAA
ACTGGTTGGCCTCCAATTCATGTAAGG
ACTGGTTTGGGGCCAGAGAAGACCTCC
ACTGTAAGCTGTTTGTAGCTACCAGTT
ACTGTAGTACCTATGTGTCCACTTAGG
ACTGTCAACATGTGGGTGCAGGGTGAG
ACTGTCAGTCTGGTCCCTGCTCCAAAG	-		255.0	-825944.0	-824997.0	79145.0	79275.0	ENST00000390494.1|ENSG00000211846.1|OTTHUMG00000170924.3|OTTHUMT00000410955.3|TRAJ43-201|TRAJ43|54|TR_J_gene|	255.0	-		255.0	-825944.0	-824997.0	79145.0	79275.0	ENST00000390494.1|ENSG00000211846.1|OTTHUMG00000170924.3|OTTHUMT00000410955.3|TRAJ43-201|TRAJ43|54|TR_J_gene|	255.0
ACTGTGAGTTGAGACCGGGGCGCCCCG
ACTGTGCCTACCCCTGGGAAGAAAGGT
ACTGTGTACCGGTTCCCGGATCAGGTG
ACTGTGTTCTCATATACTTTTTTTTTT
ACTGTTAGTTTTTGCAGCTTGTGAAGC
ACTGTTCGGTCTATCATATCTATGTTT
ACTTAAAGCTACGTGGAGTCCGGGAGA
ACTTACAATAATTTTGTATTTTCATGA
ACTTACACCTTGAGGAATTGTATTGGT
ACTTAGAAGTGACAACTTTCACTTAAA
ACTTAGACATGCATGGCTTAATCTTTG	-	RNA45SN3,CBS,CBSL,U2AF1,U2AF1L5,FRGCA,LOC106780825,CRYAA,CRYAA2,LOC110091777,MIR8069-1,MIR8069-2,SMIM11B,SMIM11A,FAM243A,FAM243B,SMIM34A,LOC100507412,MIR6724-1,MIR6724-2,MIR6724-3,MIR6724-4,MIR3648-1,MIR3648-2,RNA18SN1,RNA18SN2,RNA18SN3,RNA18SN4,RNA18SN5,RNA5-8SN1,RNA5-8SN2,RNA5-8SN3,RNA5-8SN5,RNA5-8SN4,RNA28SN2,RNA28SN5	255.0	-573469.0	-573071.0	2020992.0	2021005.0	ENST00000445125.2|ENSG00000225840.2|OTTHUMG00000036271.2|OTTHUMT00000088237.2|AC010970.1-201|AC010970.1|1848|processed_pseudogene|	255.0	-	RNA45SN3,CBS,CBSL,U2AF1,U2AF1L5,FRGCA,LOC106780825,CRYAA,CRYAA2,LOC110091777,MIR8069-1,MIR8069-2,SMIM11B,SMIM11A,FAM243A,FAM243B,SMIM34A,LOC100507412,MIR6724-1,MIR6724-2,MIR6724-3,MIR6724-4,MIR3648-1,MIR3648-2,RNA18SN1,RNA18SN2,RNA18SN3,RNA18SN4,RNA18SN5,RNA5-8SN1,RNA5-8SN2,RNA5-8SN3,RNA5-8SN5,RNA5-8SN4,RNA28SN2,RNA28SN5	255.0	-573469.0	-573071.0	2020992.0	2021005.0	ENST00000445125.2|ENSG00000225840.2|OTTHUMG00000036271.2|OTTHUMT00000088237.2|AC010970.1-201|AC010970.1|1848|processed_pseudogene|	255.0
ACTTATATATTTTCACGACCATACCCT
ACTTCAAACTCCTGGGCTCAAGCAATC	+	STRN3	255.0	-57535.0	-57432.0	12204.0	12485.0	ENST00000537226.2|ENSG00000214029.5|OTTHUMG00000167943.4|OTTHUMT00000397179.2|ZNF891-201|ZNF891|15455|protein_coding|	255.0	+	STRN3	255.0	-57535.0	-57432.0	12204.0	12485.0	ENST00000634833.2|ENSG00000230021.10|OTTHUMG00000191652.4|OTTHUMT00000488646.2|AL669831.3-201|AL669831.3|906|lncRNA|	255.0
ACTTCAAACTCCTGGGCTCAAGCGATC	-	PCDH17	255.0	-19339.0	-19167.0	38586.0	39268.0	ENST00000267868.8|ENSG00000051180.17|OTTHUMG00000130067.10|OTTHUMT00000252358.3|RAD51-201|RAD51|2436|protein_coding|	255.0	-	PCDH17	255.0	-19339.0	-19167.0	38586.0	39268.0	ENST00000557325.5|ENSG00000187097.12|OTTHUMG00000171201.3|OTTHUMT00000412635.1|ENTPD5-207|ENTPD5|3096|protein_coding|	255.0
ACTTCAAACTCCTGGGCTCAAGTGATC	-		255.0	-5165.0	-4959.0	1298.0	1621.0	ENST00000416600.6|ENSG00000088888.18|OTTHUMG00000031765.5|-|MAVS-201|MAVS|11596|protein_coding|	255.0	-		255.0	-5165.0	-4959.0	1298.0	1621.0	ENST00000367463.5|ENSG00000111962.8|OTTHUMG00000016135.2|OTTHUMT00000043363.2|UST-201|UST|4496|protein_coding|	255.0
ACTTCACTGAGGTTCCTTGTTGAAATT
ACTTCATCTTGAAAGCTCGGAGCACTG
ACTTCATGCAAAAGCAGCAGCTCACAC
ACTTCCATTATGTACTATCAATAGGAG
ACTTCCCCACTGATCTTCAGGACCTCT
ACTTCCGTCTACTCCGTCTCAGCATGG
ACTTCGGCATCGGACAGGACATCCAGC
ACTTCTAGGGGGTTAAGAGGAATAATA
ACTTCTCTGTGTGCAAAGGCACCTGAT
ACTTGACTTTATAAATAGCTTTTAGGT
ACTTGCTGAAAAGGTCAAGGCCTTCTT	+		255.0	-7694.0	-7344.0	35085.0	36023.0	ENST00000228306.8|ENSG00000089157.16|OTTHUMG00000169317.10|-|RPLP0-201|RPLP0|1257|protein_coding|	255.0	+		255.0	-7694.0	-7344.0	35085.0	36023.0	ENST00000228306.8|ENSG00000089157.16|OTTHUMG00000169317.10|-|RPLP0-201|RPLP0|1257|protein_coding|	255.0
ACTTGTTACAGTCGCATTTTGACTACC
ACTTGTTGTTGTTGACACCCCTGGGCT
ACTTTGACTGTGGCTTCACGATGATAT
ACTTTGGACTCAATGAAGAAACAAAAT
ACTTTGGTGCCTCCATATTCTGGGAGA	-	HSPE1,HSPE1-MOB4	255.0	-47.0	-1848.0	97.0	16.0	ENST00000465573.1|ENSG00000115541.11|OTTHUMG00000132749.3|OTTHUMT00000335341.1|HSPE1-205|HSPE1|639|lncRNA|	255.0	-	HSPE1,HSPE1-MOB4	255.0	-47.0	-1848.0	97.0	16.0	ENST00000465573.1|ENSG00000115541.11|OTTHUMG00000132749.3|OTTHUMT00000335341.1|HSPE1-205|HSPE1|639|lncRNA|	255.0
ACTTTTATCTTTACCAGTTTTGGCAGC
AGAAAACAAAGCACAGCATTCCAGTAG
AGAAAAGGCAGTCCTTCTTCTGTCAAT	+	ERP44	255.0	-83.0	-1014.0	8635.0	2.0	ENST00000262455.7|ENSG00000023318.8|OTTHUMG00000020363.2|OTTHUMT00000053402.2|ERP44-201|ERP44|4808|protein_coding|	255.0	+	ERP44	255.0	-83.0	-1014.0	8635.0	2.0	ENST00000262455.7|ENSG00000023318.8|OTTHUMG00000020363.2|OTTHUMT00000053402.2|ERP44-201|ERP44|4808|protein_coding|	255.0
AGAAAATATTGTGAGGAGTCCAGTTCA
AGAAACACTGTCTTAGAGGTAGAGGTA
AGAAACAGTATGAACAATTCTACCAGC
AGAAACGAGACGAGGGAACGACCGCCC
AGAAAGAAGAGGCTGAGGGGTTTATAG	+	CD160,LINC02591	255.0	-72.0	-2416.0	5155.0	228.0	ENST00000369288.6|ENSG00000117281.15|OTTHUMG00000013749.5|OTTHUMT00000038532.2|CD160-202|CD160|1424|protein_coding|	255.0	+	CD160,LINC02591	255.0	-72.0	-2416.0	5155.0	228.0	ENST00000401557.7|ENSG00000117281.15|OTTHUMG00000013749.5|OTTHUMT00000477672.2|CD160-203|CD160|705|protein_coding|	255.0
AGAAAGACCCTCCATTGCCTTGCACCA
AGAAAGAGTAGCTAAACATGGGTGAAA
AGAAAGATGAAGGAACAGTCTGTGGTG
AGAAAGTGCAGGCCATCACAGGCCAGA
AGAAATAATATATTCTTCCAATACCTA
AGAACACTGGTTTGGGGCCAGAGAAGA
AGAACACTTTGACTGTGGCTTCACGAT
AGAACATGACGCCCTCGCCCTTCCTGC
AGAACATGGACCAAACATCACAGCAAG
AGAACGGCCTGGGATGTTGGACTTCAA
AGAACGTGGTCGGGAGCTACTACTGCA
AGAACTGTATGAAGTGCCCTGTGGCTT
AGAACTGTCATCATGTAATAGCCAGGC
AGAACTTGTTGTTGTTGACACCCCTGG
AGAAGAACTCCTGTTGCCGCGTCTTCC
AGAAGAAGTACTTTGGCAAGAGTCTGG
AGAAGAATTAAAATGGTGAACGTGATT
AGAAGATTGTGGTCTATGGAATGGTCA
AGAAGCAATACTGTTAATATGAGTAAC
AGAAGCAGGCGCGGGCGGGGTCGGCCA
AGAAGCCAAGGGTGTGGACAGAAAGGC
AGAAGCGGGCGCAGGTACTGGGTGAAC
AGAAGCTGCTGATGATGGCTGGTATCG	+	ADAMTS6,MIR4454	255.0	-81930.0	-81887.0	35477.0	35622.0	ENST00000445918.1|ENSG00000235377.1|OTTHUMG00000020093.2|OTTHUMT00000052818.2|AL158047.1-201|AL158047.1|881|processed_pseudogene|	255.0	+	ADAMTS6,MIR4454	255.0	-81930.0	-81887.0	35477.0	35622.0	ENST00000397318.4|ENSG00000216866.5|OTTHUMG00000024112.2|OTTHUMT00000060701.2|RPS2P55-201|RPS2P55|883|processed_pseudogene|	255.0
AGAAGGAAGTATTTCAATTCTGAAATG
AGAAGGGGCCGTCCTCACAGACCCGCA
AGAAGGTACATTCCAAGGACACCATAC
AGAAGTATTTTCAAAAACCACAGCTGA
AGAAGTCCTTCTCTTCCGGGTCTCCAT
AGAAGTGGGCTAGGGATGCTTTTATTT
AGAAGTTCTGAATTATCAATCTCCAAC	+	PABPC1	255.0	-37.0	-573.0	600.0	67.0	ENST00000522658.5|ENSG00000070756.16|OTTHUMG00000164779.4|OTTHUMT00000380222.1|PABPC1-220|PABPC1|736|protein_coding|	255.0	+	PABPC1	255.0	-37.0	-573.0	600.0	67.0	ENST00000522658.5|ENSG00000070756.16|OTTHUMG00000164779.4|OTTHUMT00000380222.1|PABPC1-220|PABPC1|736|protein_coding|	255.0
AGAATAAATACAACAGGAAAAGCAAAA	-	MYL12A,LOC104968399	255.0	-258.0	-86.0	16869.0	17052.0	ENST00000578038.1|ENSG00000101608.12|OTTHUMG00000131509.7|OTTHUMT00000441266.1|MYL12A-204|MYL12A|463|lncRNA|	255.0	-	MYL12A,LOC104968399	255.0	-258.0	-86.0	16869.0	17052.0	ENST00000578038.1|ENSG00000101608.12|OTTHUMG00000131509.7|OTTHUMT00000441266.1|MYL12A-204|MYL12A|463|lncRNA|	255.0
AGAATAGTTACGGTACTAAATGCCCTG
AGAATATACTTAGAACTCACGAAAATC
AGAATATAGAACAAGATTAATTCGGTG
AGAATCACCGTGTGATGCAACTGTACC
AGAATCAGAATAAATGTTGATATAAGA	-	JAK2	255.0	-6601.0	-6429.0	25638.0	25755.0	ENST00000429111.1|ENSG00000224083.1|OTTHUMG00000019485.1|OTTHUMT00000051604.1|MTCO1P11-201|MTCO1P11|1528|unprocessed_pseudogene|	255.0	-	JAK2	255.0	-6601.0	-6429.0	25638.0	25755.0	ENST00000429111.1|ENSG00000224083.1|OTTHUMG00000019485.1|OTTHUMT00000051604.1|MTCO1P11-201|MTCO1P11|1528|unprocessed_pseudogene|	255.0
AGAATGGACGTCCCAGAATTACTAAAA
AGAATGGCAGTCCCGGCGTGGGGCTCT
AGAATGGGGTACTGATGCAACAGTCGG	-	LINC02613	255.0	-104525.0	-104423.0	81612.0	81667.0	ENST00000392514.9|ENSG00000089157.16|OTTHUMG00000169317.10|OTTHUMT00000403450.3|RPLP0-203|RPLP0|1105|protein_coding|	255.0	-		255.0	-2864151.0	-2863981.0	902468.0	902693.0	ENST00000547475.5|ENSG00000089157.16|OTTHUMG00000169317.10|OTTHUMT00000403566.1|RPLP0-210|RPLP0|792|nonsense_mediated_decay|	255.0
AGAATGGGTATCGTCCTGGAAGTTTTT
AGAATGTCCTTCTTCTCAAAAGGAATC
AGAATTAAAATGGTGAACGTGATTGAG
AGAATTGTTCATACTGTTTCTACTTCT
AGAATTTCGATGCTCACGATTTACACA
AGACAACAGTGTACATTTAGCCCAGTT
AGACAACGTCCTGCAGCAGGGGAACAA
AGACAACTCCTTGTTTGTACAATCAGG
AGACAAGTATCCCCGAGAAATGCAATA
AGACAATCCATTGCATGAAGCTGCAAA
AGACAATGCCAGTTCCTCTAGGGGCAG
AGACAATGGTGCAAGGCAATGGAGGGT
AGACACAACAACCGCATTCTCCTCCGT
AGACACAGGGGGACGGGGACAAGGTAC
AGACACATCTGAGCCCTGGGCACTGTC	-	HLA-A	255.0	-5.0	-148.0	186.0	16.0	ENST00000412585.7|ENSG00000234745.11|OTTHUMG00000031153.7|OTTHUMT00000076280.5|HLA-B-249|HLA-B|1536|protein_coding|	255.0	-	HLA-A	255.0	-5.0	-148.0	186.0	16.0	ENST00000412585.7|ENSG00000234745.11|OTTHUMG00000031153.7|OTTHUMT00000076280.5|HLA-B-249|HLA-B|1536|protein_coding|	255.0
AGACACTTTGAAACATTTTACAGAACT
AGACAGACCCCAGGCTCGCACCGCCCT
AGACAGAGTCTCACTCTGTTGCCCAGG	+	MERTK,RGPD5,RGPD8	255.0	-12672.0	-12612.0	17686.0	18106.0	ENST00000647623.1|ENSG00000247151.7|OTTHUMG00000166243.2|OTTHUMT00000500690.1|CSTF3-DT-203|CSTF3-DT|3697|retained_intron|	255.0	+	MERTK,RGPD5,RGPD8	255.0	-12672.0	-12612.0	17686.0	18106.0	ENST00000647623.1|ENSG00000247151.7|OTTHUMG00000166243.2|OTTHUMT00000500690.1|CSTF3-DT-203|CSTF3-DT|3697|retained_intron|	255.0
AGACAGAGTCTTGCTTTGTTGCCCAGG	-		255.0	-123917.0	-123828.0	164034.0	164068.0	ENST00000542854.5|ENSG00000117595.12|OTTHUMG00000036521.4|-|IRF6-204|IRF6|4256|protein_coding|	255.0	-		255.0	-123917.0	-123828.0	164034.0	164068.0	ENST00000542854.5|ENSG00000117595.12|OTTHUMG00000036521.4|-|IRF6-204|IRF6|4256|protein_coding|	255.0
AGACAGATGCCCACTATGGAAATGAGG
AGACAGCCGGCACTAGTCAAGTTATTA
AGACAGGACCCCTTGGTGGTAGGACAC	-	TCAF2	255.0	-18335.0	-18183.0	70511.0	70610.0	ENST00000633705.1|ENSG00000211751.9|OTTHUMG00000190609.1|OTTHUMT00000485308.1|TRBC1-201|TRBC1|760|TR_C_gene|	255.0	-	TCAF2	255.0	-18335.0	-18183.0	70511.0	70610.0	ENST00000633705.1|ENSG00000211751.9|OTTHUMG00000190609.1|OTTHUMT00000485308.1|TRBC1-201|TRBC1|760|TR_C_gene|	255.0
AGACAGGCTACAAGCAAAAACCATTAA
AGACAGGGCAGTGGCAACAACTTTTAA
AGACAGGGTCTCACTCTTGCTCAGGCT	-	ITGA9-AS1	255.0	-8665.0	-8567.0	34618.0	34696.0	ENST00000557557.1|ENSG00000100519.12|OTTHUMG00000152333.9|OTTHUMT00000411933.1|PSMC6-216|PSMC6|2939|lncRNA|	255.0	-	ITGA9-AS1	255.0	-8665.0	-8567.0	34618.0	34696.0	ENST00000557557.1|ENSG00000100519.12|OTTHUMG00000152333.9|OTTHUMT00000411933.1|PSMC6-216|PSMC6|2939|lncRNA|	255.0
AGACAGGGTCTCGCTCAGGCTGGTTTT
AGACAGGGTCTCGCTCTTGCTCAGGCT	-	UBE2H	255.0	-32879.0	-32803.0	38703.0	38755.0			-	UBE2H	255.0	-32879.0	-32803.0	38703.0	38755.0
AGACAGGGTCTTATATTTATTTTTCCT
AGACAGGGTCTTGCTCTTGCTCAGGCT	+	DNAH7	255.0	-485.0	-237.0	2180.0	2278.0	ENST00000368636.8|ENSG00000176171.11|OTTHUMG00000019278.3|OTTHUMT00000051039.3|BNIP3-201|BNIP3|2861|protein_coding|	255.0	-	UBE2H	255.0	-32879.0	-32803.0	38703.0	38755.0
AGACAGTAGTGATGTTACACTGTATTT
AGACAGTCCCCCAGGCCCTTGAACTCG
AGACAGTGGAAACAATGATAGCACTGT
AGACATAGGGACAGAAGCTATTCAAAC
AGACATCGGCCTAGGCAAAGAGTTTAT	-		255.0	-573969.0	-573947.0	43275.0	43280.0			-		255.0	-573969.0	-573947.0	43275.0	43280.0
AGACATTGGCCTAGGCAAAGAATTTAT	-		255.0	-64303.0	-64222.0	356686.0	357168.0			-		255.0	-64303.0	-64222.0	356686.0	357168.0
AGACATTTCCATTCCTTGAGCTCCTCC
AGACCAGCCTGAGCAAGAGCAAGACCC	+	ALS2	255.0	-2069.0	-1902.0	310.0	443.0			+	ALS2	255.0	-2069.0	-1902.0	310.0	443.0
AGACCAGCCTGAGCAAGAGCGAGACCC	-	TSEN2	255.0	-2434.0	-2398.0	4284.0	4491.0			-	TSEN2	255.0	-2434.0	-2398.0	4284.0	4491.0
AGACCAGCCTGAGCAAGAGTGAGACCC	+	ATP9A	255.0	-11431.0	-11355.0	1475.0	1550.0	ENST00000515098.5|ENSG00000145916.19|OTTHUMG00000130897.4|OTTHUMT00000373542.1|RMND5B-210|RMND5B|4066|protein_coding|	255.0	+	ATP9A	255.0	-11431.0	-11355.0	1475.0	1550.0
AGACCAGCTTTTGTGGTCACCACCAAC
AGACCAGGCCTGCAGGGGACGGAAGCT	+	HLA-L,HCG17	255.0	-62685.0	-62248.0	67944.0	68396.0	ENST00000482052.5|ENSG00000243753.5|OTTHUMG00000031164.4|OTTHUMT00000356318.1|HLA-L-211|HLA-L|1765|lncRNA|	255.0	+	HLA-L,HCG17	255.0	-62685.0	-62248.0	67941.0	68393.0	ENST00000482052.5|ENSG00000243753.5|OTTHUMG00000031164.4|OTTHUMT00000356318.1|HLA-L-211|HLA-L|1765|lncRNA|	255.0
AGACCAGGCCTGCAGGGGATGGAACCT	+	HLA-A	255.0	-147.0	-726.0	205.0	102.0	ENST00000259951.12|ENSG00000204642.14|OTTHUMG00000031156.6|OTTHUMT00000195085.3|HLA-F-216|HLA-F|1480|protein_coding|	255.0	+	HLA-A	255.0	-147.0	-726.0	205.0	102.0	ENST00000259951.12|ENSG00000204642.14|OTTHUMG00000031156.6|OTTHUMT00000195085.3|HLA-F-216|HLA-F|1480|protein_coding|	255.0
AGACCATCCAGATGGTGAGGGCGCAGC	+	PTPN6	255.0	-27.0	-121.0	203.0	98.0	ENST00000456013.5|ENSG00000111679.17|OTTHUMG00000168518.4|-|PTPN6-204|PTPN6|2389|protein_coding|	255.0	+	PTPN6	255.0	-27.0	-121.0	203.0	98.0	ENST00000456013.5|ENSG00000111679.17|OTTHUMG00000168518.4|-|PTPN6-204|PTPN6|2389|protein_coding|	255.0
AGACCATCCGGGAGGGCGGCCGTGCGG
AGACCCCGTCTCTACTAAAAATAGAAA	+		255.0	-151763.0	-151742.0	123757.0	123948.0	ENST00000582390.5|ENSG00000108389.9|OTTHUMG00000179079.5|OTTHUMT00000444727.1|MTMR4-206|MTMR4|1281|nonsense_mediated_decay|	255.0	+		255.0	-151763.0	-151742.0	123757.0	123948.0	ENST00000225296.8|ENSG00000005100.13|OTTHUMG00000102041.3|OTTHUMT00000219826.3|DHX33-201|DHX33|5535|protein_coding|	255.0
AGACCCGGGCGGGCTCCCACTCCATGA								ENST00000376809.10|ENSG00000206503.13|OTTHUMG00000130501.3|OTTHUMT00000504354.2|HLA-A-203|HLA-A|1535|protein_coding|	255.0								ENST00000376809.10|ENSG00000206503.13|OTTHUMG00000130501.3|OTTHUMT00000504354.2|HLA-A-203|HLA-A|1535|protein_coding|	255.0
AGACCCTCGTGCTGCACATGGCACGTG
AGACCCTGTCTCTACAAAAAATAGAAA	-	PTK2	255.0	-1497.0	-1366.0	156.0	293.0	ENST00000340344.4|ENSG00000160194.18|OTTHUMG00000086823.4|OTTHUMT00000195448.2|NDUFV3-201|NDUFV3|4676|protein_coding|	255.0	-	PTK2	255.0	-1497.0	-1366.0	156.0	293.0	ENST00000644178.1|ENSG00000124570.20|OTTHUMG00000016170.12|OTTHUMT00000496532.1|SERPINB6-212|SERPINB6|5620|protein_coding|	255.0
AGACCCTGTCTCTACCAAAAATAGAAA	+		255.0	-482940.0	-482523.0	61420.0	61471.0	ENST00000442570.2|ENSG00000234889.2|OTTHUMG00000021992.2|OTTHUMT00000057470.2|AL391666.1-201|AL391666.1|2764|processed_pseudogene|	255.0	-		255.0	-2481067.0	-2480941.0	2400679.0	2400910.0	ENST00000428966.1|ENSG00000228810.1|OTTHUMG00000019600.1|OTTHUMT00000051795.1|PABPC1P11-201|PABPC1P11|2007|processed_pseudogene|	255.0
AGACCCTGTCTCTACTAAAAATAGAAA	+	CTDSPL	255.0	-80265.0	-80187.0	4566.0	4720.0	ENST00000534515.1|ENSG00000175482.9|OTTHUMG00000167135.5|OTTHUMT00000393338.1|POLD4-210|POLD4|1793|retained_intron|	255.0	+	CTDSPL	255.0	-80265.0	-80187.0	4566.0	4720.0	ENST00000543965.5|ENSG00000172382.10|OTTHUMG00000128929.3|OTTHUMT00000436127.1|PRSS27-202|PRSS27|2067|retained_intron|	255.0
AGACCCTGTCTCTACTATAAATAGAAA	+		255.0	-31722.0	-31556.0	32684.0	32709.0			+		255.0	-143854.0	-143799.0	99159.0	99377.0
AGACCCTGTCTCTACTGAAAATAGAAA	-	DOCK6	255.0	-1844.0	-1757.0	6888.0	6931.0			-	DOCK6	255.0	-1844.0	-1757.0	6888.0	6931.0
AGACCGCGAGGATGGCGGTCCCGGCGC
AGACCTACCCTGATTTAAATGAGGTTT
AGACCTCATTGGAACACTACGGAAACG
AGACCTGTCAGAGAGCATCGCGGGAAT
AGACCTTTTTGAACGGTAAAGGTATGG
AGACGACTCCGTCGCAGACTACGGACC	+	LOC100289511,SRSF5	255.0	-56239.0	-56214.0	939.0	1064.0	ENST00000556184.5|ENSG00000100650.15|OTTHUMG00000171235.5|OTTHUMT00000412461.1|SRSF5-212|SRSF5|2443|retained_intron|	255.0	+	LOC100289511,SRSF5	255.0	-56238.0	-56213.0	939.0	1064.0	ENST00000557460.5|ENSG00000100650.15|OTTHUMG00000171235.5|OTTHUMT00000412484.1|SRSF5-219|SRSF5|939|retained_intron|	255.0
AGACGAGGATTCTTAACGTCCAGTCCA	+	OAZ1	255.0	-43.0	-295.0	884.0	103.0	ENST00000592727.3|ENSG00000104904.12|OTTHUMG00000178459.10|OTTHUMT00000451287.4|OAZ1-208|OAZ1|726|retained_intron|	255.0	+	OAZ1	255.0	-43.0	-295.0	884.0	103.0	ENST00000592727.3|ENSG00000104904.12|OTTHUMG00000178459.10|OTTHUMT00000451287.4|OAZ1-208|OAZ1|726|retained_intron|	255.0
AGACGAGGGGCTGATCACACGGCACCA
AGACGCCTCTGTGAGAGGCTGGTGGTC	+		255.0	-99882.0	-99619.0	99228.0	99474.0	ENST00000513030.5|ENSG00000109794.13|OTTHUMG00000160565.11|OTTHUMT00000361205.1|FAM149A-213|FAM149A|1408|lncRNA|	255.0	+		255.0	-99882.0	-99619.0	99228.0	99474.0	ENST00000442343.1|ENSG00000231368.1|OTTHUMG00000015776.2|OTTHUMT00000042624.2|RPSAP40-201|RPSAP40|891|processed_pseudogene|	255.0
AGACGCGGGCGGGCTCCCACTCCATGA
AGACGGACTTCGACAAGAACAAGATCT
AGACTAAGTAGAAAGAGAAGCTGTGGT
AGACTATCCCTACACCCTACTAGGGTG
AGACTATTTGATTGGGATGCTCATGGG
AGACTCAACCTCCAGGAAGGCTCTGAC
AGACTCCTGGGCTCAAGCAATCCTCCT	-	ITFG1	255.0	-8875.0	-8725.0	41794.0	41966.0	ENST00000647523.2|ENSG00000251580.3|OTTHUMG00000162381.7|OTTHUMT00000495423.2|LINC02482-203|LINC02482|893|lncRNA|	255.0	-	ITFG1	255.0	-8875.0	-8725.0	41794.0	41966.0	ENST00000647523.2|ENSG00000251580.3|OTTHUMG00000162381.7|OTTHUMT00000495423.2|LINC02482-203|LINC02482|893|lncRNA|	255.0
AGACTCCTGGGCTCAAGCGATCCTCCT	+		255.0	-39780.0	-39698.0	88851.0	89029.0	ENST00000658557.1|ENSG00000259953.2|OTTHUMG00000175583.2|OTTHUMT00000521589.1|AL138756.1-204|AL138756.1|2285|lncRNA|	255.0	+		255.0	-39780.0	-39698.0	88851.0	89029.0	ENST00000658557.1|ENSG00000259953.2|OTTHUMG00000175583.2|OTTHUMT00000521589.1|AL138756.1-204|AL138756.1|2285|lncRNA|	255.0
AGACTCCTGGGCTCAAGTGATCCTCCT	+		255.0	-106136.0	-105909.0	113492.0	113644.0	ENST00000569087.2|ENSG00000260257.2|OTTHUMG00000177126.2|OTTHUMT00000435465.2|AL035071.1-201|AL035071.1|2131|lncRNA|	255.0	+		255.0	-106136.0	-105909.0	113492.0	113644.0	ENST00000569087.2|ENSG00000260257.2|OTTHUMG00000177126.2|OTTHUMT00000435465.2|AL035071.1-201|AL035071.1|2131|lncRNA|	255.0
AGACTCGGGGCCTGGGACAGGCAGAGG
AGACTCTTGCCAAAGTACTTCTTCTGG
AGACTGACCGAGTGAACCTGCGGACCC	+	HLA-J,ZNRD1ASP	255.0	-61562.0	-61558.0	54486.0	54630.0	ENST00000462773.6|ENSG00000204622.11|OTTHUMG00000031161.4|OTTHUMT00000252904.2|HLA-J-201|HLA-J|1622|lncRNA|	255.0	+	HLA-J,ZNRD1ASP	255.0	-61562.0	-61558.0	54486.0	54630.0	ENST00000462773.6|ENSG00000204622.11|OTTHUMG00000031161.4|OTTHUMT00000252904.2|HLA-J-201|HLA-J|1622|lncRNA|	255.0
AGACTGATCAAGCTGATGTTGCTTTTA
AGACTGATCACCATTAGAAAACCTTTG
AGACTGATGCATGGCTTTGATTGCATT	-	CELF2	255.0	-41.0	-8767.0	4001.0	12.0	ENST00000633077.1|ENSG00000048740.18|OTTHUMG00000017668.8|OTTHUMT00000487917.2|CELF2-213|CELF2|1733|protein_coding|	255.0	-	CELF2	255.0	-41.0	-8767.0	4001.0	12.0	ENST00000633077.1|ENSG00000048740.18|OTTHUMG00000017668.8|OTTHUMT00000487917.2|CELF2-213|CELF2|1733|protein_coding|	255.0
AGACTGCAGCTCCTCCTGCCCCCCTAA
AGACTGCTCTGGGGGTGCCGCATCACC
AGACTGGAAGTGGGAAAAGTGCAACAG	+	GIMAP7	255.0	-48.0	-42243.0	49855.0	830.0	ENST00000313543.5|ENSG00000179144.5|OTTHUMG00000157626.2|OTTHUMT00000349277.2|GIMAP7-201|GIMAP7|1214|protein_coding|	255.0	+	GIMAP7	255.0	-46.0	-42241.0	49855.0	830.0	ENST00000313543.5|ENSG00000179144.5|OTTHUMG00000157626.2|OTTHUMT00000349277.2|GIMAP7-201|GIMAP7|1214|protein_coding|	255.0
AGACTGGCGGTGAGGCCACTCTGCTCC
AGACTGGTCTCAAACTCCTGAGCTCAA	-		255.0	-115846.0	-115736.0	8713.0	8882.0	ENST00000460529.1|ENSG00000185219.17|OTTHUMG00000133042.5|OTTHUMT00000343329.2|ZNF445-203|ZNF445|1312|retained_intron|	255.0	-		255.0	-115846.0	-115736.0	8713.0	8882.0	ENST00000460529.1|ENSG00000185219.17|OTTHUMG00000133042.5|OTTHUMT00000343329.2|ZNF445-203|ZNF445|1312|retained_intron|	255.0
AGACTGTGGCTTCACCTCAGCGTCCTA
AGACTGTGTGGTAATGAGAGATCCTGC	+	HNRNPA1L2	255.0	-122.0	-167474.0	10283.0	817.0	ENST00000618183.4|ENSG00000122566.21|OTTHUMG00000023471.4|-|HNRNPA2B1-209|HNRNPA2B1|3539|protein_coding|	255.0								ENST00000618183.4|ENSG00000122566.21|OTTHUMG00000023471.4|-|HNRNPA2B1-209|HNRNPA2B1|3539|protein_coding|	255.0
AGACTTAGAGCCGTGTCCTCAGGGGTT
AGACTTCGTGCTGACGGCCGCTCACTG
AGACTTGGGACTCATCCGCTGCTTCCA
AGACTTGGGGGTTGGGAGCCCCGTCTG
AGACTTTAAAACTTATAAAATGAACTT
AGAGAAAAATATAGAATAGAGGCTACT
AGAGAACTTGTTGTTGTTGACACCCCT
AGAGAAGCAGCAGGCGGTGGGAGGGTC	-	CCL4,CCL3,CCL3L1,CCL4L1,CCL4L2	255.0	-8.0	-555.0	82.0	80.0	ENST00000617405.5|ENSG00000276070.5|OTTHUMG00000188420.2|OTTHUMT00000477169.2|CCL4L2-213|CCL4L2|841|protein_coding|	255.0	-	CCL4L1,CCL4L2,TBC1D3H,TBC1D3D,TBC1D3I	255.0	-8.0	-567.0	483.0	80.0	ENST00000620732.4|ENSG00000276070.5|OTTHUMG00000188420.2|OTTHUMT00000477164.1|CCL4L2-219|CCL4L2|856|protein_coding|	255.0
AGAGAAGTATGACTGAGAAAAGGCACC
AGAGACACATCTGAGCCCTGGGCACTG	-	HLA-A	255.0	-7.0	-150.0	184.0	14.0	ENST00000497377.5|ENSG00000234745.11|OTTHUMG00000031153.7|OTTHUMT00000258076.2|HLA-B-254|HLA-B|917|retained_intron|	255.0	-	HLA-A	255.0	-7.0	-150.0	184.0	14.0	ENST00000497377.5|ENSG00000234745.11|OTTHUMG00000031153.7|OTTHUMT00000258076.2|HLA-B-254|HLA-B|917|retained_intron|	255.0
AGAGACAGGGTCTCGCTCTTGCTCAGG	+	MMP24-AS1-EDEM2	255.0	-42015.0	-41900.0	8000.0	8245.0			+	MMP24-AS1-EDEM2	255.0	-42015.0	-41900.0	8000.0	8245.0	ENST00000564227.5|ENSG00000095906.17|OTTHUMG00000128639.6|OTTHUMT00000433378.2|NUBP2-205|NUBP2|903|nonsense_mediated_decay|	255.0
AGAGACGAGAAGTTCCAGGCCTTGTGT	+	DDX19B,LOC100506083	255.0	-163.0	-525.0	1702.0	48.0	ENST00000417604.6|ENSG00000168872.17|OTTHUMG00000137579.6|OTTHUMT00000435158.1|DDX19A-202|DDX19A|1703|protein_coding|	255.0	+	DDX19B,LOC100506083	255.0	-163.0	-525.0	1702.0	48.0	ENST00000417604.6|ENSG00000168872.17|OTTHUMG00000137579.6|OTTHUMT00000435158.1|DDX19A-202|DDX19A|1703|protein_coding|	255.0
AGAGACGGGGTCTCACTCTTGCTCAGG	+		255.0	-54688.0	-54614.0	631660.0	631758.0			+		255.0	-54688.0	-54614.0	631660.0	631758.0
AGAGACGGGGTCTCGCTCAGGCTGGTT
AGAGACGGGGTCTCGCTCTTGCTCAGG	-	SLC30A6	255.0	-2526.0	-2465.0	5506.0	5586.0
AGAGAGAGCAGGAAAAACAGAGAGGTA
AGAGAGCATCGCGGGAATGGAAGGGGA
AGAGAGCCTTGATCAGTGCAACGGTTC
AGAGATACACGTGCCATGTGCAGCACG	+		255.0	-12203.0	-12199.0	103845.0	103989.0	ENST00000439514.1|ENSG00000235290.1|OTTHUMG00000031242.3|OTTHUMT00000076506.3|HLA-W-207|HLA-W|771|unprocessed_pseudogene|	255.0	-	HLA-C	255.0	-33.0	-158.0	804.0	216.0	ENST00000376828.6|ENSG00000204632.11|OTTHUMG00000031157.7|OTTHUMT00000076288.2|HLA-G-204|HLA-G|1490|protein_coding|	255.0
AGAGATATCCCTCACTCTGGAGGCGAC	+	SMARCB1	255.0	-40.0	-4534.0	1737.0	45.0	ENST00000646911.1|ENSG00000099956.19|OTTHUMG00000150737.11|OTTHUMT00000494388.1|SMARCB1-220|SMARCB1|1731|retained_intron|	255.0	+	SMARCB1	255.0	-40.0	-4534.0	1737.0	45.0	ENST00000646911.1|ENSG00000099956.19|OTTHUMG00000150737.11|OTTHUMT00000494388.1|SMARCB1-220|SMARCB1|1731|retained_intron|	255.0
AGAGATCTTCACCGACTTCATGGTGTC
AGAGATGAGTATGCGAATGGATATTTC
AGAGATGCTGACTCTGCAAAAGAAAAA
AGAGATGGGGTCTCACTCTTGCTCAGG	+	RAB5C	255.0	-1091.0	-998.0	389.0	511.0			+	ITGAL	255.0	-3350.0	-3209.0	270.0	380.0
AGAGATGGGGTCTCGCTCTTGCTCAGG	-		255.0	-5294.0	-5204.0	950.0	1180.0			-		255.0	-5294.0	-5204.0	950.0	1180.0
AGAGATTCTCTTTCCTCCAGTAAAGAA
AGAGCAAGACCCCATCTCTACTATAAA	-	KIAA0825,MIR4454	255.0	-1850.0	-1671.0	20905.0	21044.0			-	KIAA0825,MIR4454	255.0	-1850.0	-1671.0	20905.0	21044.0
AGAGCAAGACCCCGTCTCTACTAAAAA	+	NKAP	255.0	-327.0	-218.0	2034.0	2097.0	ENST00000613385.4|ENSG00000177576.11|OTTHUMG00000179688.4|OTTHUMT00000447655.2|C18orf32-203|C18orf32|5395|protein_coding|	255.0	-	GNG7	255.0	-90048.0	-89968.0	106528.0	107124.0	ENST00000613385.4|ENSG00000177576.11|OTTHUMG00000179688.4|OTTHUMT00000447655.2|C18orf32-203|C18orf32|5395|protein_coding|	255.0
AGAGCAAGACCCTGTCTCTACTAAAAA	+		255.0	-33088.0	-33068.0	65323.0	65775.0	ENST00000532917.2|ENSG00000160654.10|OTTHUMG00000166971.2|OTTHUMT00000392135.2|CD3G-206|CD3G|2690|protein_coding|	255.0	+		255.0	-33088.0	-33068.0	65323.0	65775.0	ENST00000392883.6|ENSG00000160654.10|OTTHUMG00000166971.2|-|CD3G-202|CD3G|1179|protein_coding|	255.0
AGAGCAAGACCCTGTCTCTACTATAAA	-	MIR4454	255.0	-47725.0	-47607.0	159867.0	159923.0			-	ANKRD29	255.0	-1568.0	-1470.0	2604.0	2702.0
AGAGCATCGCGGGAATGGAAGGGGAGA
AGAGCCCCGTGGGGAGTGGTGGAGCCC
AGAGCCGGCGTCGCTCTGGTTGTAGTA
AGAGCGAGACCCCATCTCTACTAAAAA	+		255.0	-142939.0	-142857.0	244050.0	244197.0	ENST00000496921.2|ENSG00000126883.17|OTTHUMG00000020816.11|OTTHUMT00000054697.2|NUP214-210|NUP214|2977|retained_intron|	255.0	+	MIR4315-1,MIR4315-2	255.0	-8381.0	-8381.0	5302.0	5526.0	ENST00000496921.2|ENSG00000126883.17|OTTHUMG00000020816.11|OTTHUMT00000054697.2|NUP214-210|NUP214|2977|retained_intron|	255.0
AGAGCGAGACCCCATCTCTACTATAAA										+		255.0	-4227.0	-4099.0	8474.0	8681.0
AGAGCGAGACCCCCGTCTCTACTATAA
AGAGCGAGACCCTGTCTCTACTAAAAA	-		255.0	-33104.0	-33096.0	35203.0	35394.0	ENST00000480580.1|ENSG00000006453.14|OTTHUMG00000165117.2|OTTHUMT00000334685.1|BAIAP2L1-205|BAIAP2L1|689|retained_intron|	255.0	-	FNDC3A	255.0	-22956.0	-22858.0	46116.0	46191.0	ENST00000498926.7|ENSG00000247077.7|OTTHUMG00000168021.3|OTTHUMT00000397562.3|PGAM5-203|PGAM5|2811|protein_coding|	255.0
AGAGCGAGACCCTGTCTCTACTATAAA	-	RPA1	255.0	-841.0	-665.0	2291.0	2398.0			-	RPA1	255.0	-841.0	-665.0	2291.0	2398.0
AGAGCTAGGATTACAGGCATGAGCCAC	+		255.0	-5719.0	-5087.0	3580.0	4884.0	ENST00000637485.1|ENSG00000141837.20|OTTHUMG00000044590.17|OTTHUMT00000489449.2|CACNA1A-242|CACNA1A|5481|retained_intron|	255.0	+		255.0	-5719.0	-5087.0	3580.0	4884.0	ENST00000637485.1|ENSG00000141837.20|OTTHUMG00000044590.17|OTTHUMT00000489449.2|CACNA1A-242|CACNA1A|5481|retained_intron|	255.0
AGAGCTAGGATTACAGGCGTGAGCCAC	+		255.0	-30726.0	-30609.0	18251.0	18358.0	ENST00000623789.1|ENSG00000278920.1|OTTHUMG00000189271.1|OTTHUMT00000479253.1|AC005005.4-201|AC005005.4|16698|lncRNA|	255.0	+		255.0	-30726.0	-30609.0	18251.0	18358.0	ENST00000623789.1|ENSG00000278920.1|OTTHUMG00000189271.1|OTTHUMT00000479253.1|AC005005.4-201|AC005005.4|16698|lncRNA|	255.0
AGAGCTATCAATCTGTCAATCCTGTCC	+	ANKRD30BL	255.0	-93410.0	-93193.0	54385.0	54399.0	ENST00000629969.1|ENSG00000281383.1|OTTHUMG00000189717.1|OTTHUMT00000481342.1|FP671120.5-201|FP671120.5|923|lncRNA|	255.0	+	ANKRD30BL	255.0	-93410.0	-93193.0	54385.0	54399.0	ENST00000629969.1|ENSG00000281383.1|OTTHUMG00000189717.1|OTTHUMT00000481342.1|FP671120.5-201|FP671120.5|923|lncRNA|	255.0
AGAGCTCTTTCACTTCCCATCTCTGCT	+	IKZF3	255.0	-65.0	0.0	10516.0	0.0	ENST00000348427.7|ENSG00000161405.17|OTTHUMG00000133250.5|OTTHUMT00000257010.2|IKZF3-204|IKZF3|2056|nonsense_mediated_decay|	255.0	+	IKZF3	255.0	-65.0	0.0	10516.0	0.0	ENST00000348427.7|ENSG00000161405.17|OTTHUMG00000133250.5|OTTHUMT00000257010.2|IKZF3-204|IKZF3|2056|nonsense_mediated_decay|	255.0
AGAGGAACTGGCATTGTCTCAGCCCCT
AGAGGAAGAGGAAGCAGCCACAGACCA
AGAGGAATAATACCTGTTGGGGGTCAG
AGAGGACCAGCCTGCCGGAGCCCCGCT
AGAGGACTTCAGTTTTCATTGCTGCAA	-	NABP1	255.0	-497.0	-436.0	1250.0	1325.0	ENST00000491331.5|ENSG00000173559.12|OTTHUMG00000132720.5|OTTHUMT00000334783.1|NABP1-210|NABP1|855|retained_intron|	255.0	-	NABP1	255.0	-497.0	-436.0	1250.0	1325.0	ENST00000491331.5|ENSG00000173559.12|OTTHUMG00000132720.5|OTTHUMT00000334783.1|NABP1-210|NABP1|855|retained_intron|	255.0
AGAGGAGGAAGGAAGGAGAACAATTCT
AGAGGCAGACCTGGCTTCGAGAGCTAG
AGAGGCGTGGGCCACTGCGCCAGGCCT	-	ZKSCAN1	255.0	-2860.0	-2707.0	2821.0	2912.0			-		255.0	-65651.0	-65553.0	136341.0	136406.0
AGAGGCTCCCATGCCACACAGGGGAGG
AGAGGCTCCTGACGCCACACAGGGGAG
AGAGGGAGCAGACAAGACAGGGCGGGT
AGAGGGCATAGCCGGCCGCCACCAGGT
AGAGGTACCGTCCCAGCTACATGGAAG
AGAGGTAGAGGTAGGCCCGCACATGGA
AGAGGTCCTGCTGGTGAATCTTTGTGA								ENST00000357640.9|ENSG00000162777.17|OTTHUMG00000012356.3|OTTHUMT00000034456.2|DENND2D-201|DENND2D|3239|protein_coding|	255.0								ENST00000357640.9|ENSG00000162777.17|OTTHUMG00000012356.3|OTTHUMT00000034456.2|DENND2D-201|DENND2D|3239|protein_coding|	255.0
AGAGTAACGTCGAGGTATTCCTGCTAA
AGAGTACATGGGAACTAGTCTTAGCCT
AGAGTACATGGGAAGCAGTGGCTGTCT
AGAGTACATGGGAAGCAGTGGTACTGT
AGAGTACATGGGAAGCAGTGGTATCAA
AGAGTACATGGGAAGCAGTGGTATCCT
AGAGTACATGGGAAGCAGTGGTATCTG
AGAGTACATGGGAAGCCTGTCTCTTAT
AGAGTACATGGGAGAGTCTCCCCAGAC
AGAGTACATGGGAGGCATTCAGGCAGC
AGAGTACATGGGATGCCACAACTAGAT
AGAGTACATGGGCAAGCAGAAGACGGC
AGAGTACATGGGCAAGCAGAAGACGGT
AGAGTACATGGGCTCTTTCCGCCATCT
AGAGTACATGGGCTGTCTCTTATACAC
AGAGTACATGGGCTTTTCCTTCGGCGC
AGAGTACATGGGGAGAGTCTCCCCAGA
AGAGTACATGGGGAGGCATTCAGGCAG
AGAGTACATGGGGAGTATCTGGATGGA
AGAGTACATGGGGAGTCTCCCCAGACC
AGAGTACATGGGGATGCCACAACTAGA
AGAGTACATGGGGCAGAGTCTCCCCAG
AGAGTACATGGGGCCTTCCGGCGCGGC
AGAGTACATGGGGCTCTTTCCGCCATC
AGAGTACATGGGGCTGTCTCTTATACA
AGAGTACATGGGGGAGTCTCCCCAGAC
AGAGTACATGGGGTGGCATTCAGGCAG
AGAGTACATGGGTCAACGCAGAGTACA
AGAGTAGAGGAGGATCAGCGGAGGTCA
AGAGTAGCTAGTCAGCTAAAAACTTTT	+		255.0	-76631.0	-76516.0	27240.0	27323.0	ENST00000515244.1|ENSG00000248729.1|OTTHUMG00000161666.1|OTTHUMT00000365664.1|MTCO1P30-201|MTCO1P30|580|processed_pseudogene|	255.0
AGAGTATCTGGATGGAGGAGAGTATCT	-		255.0	-756.0	-731.0	10714.0	10774.0			-		255.0	-756.0	-731.0	10714.0	10774.0
AGAGTCAAAGATTCTCTTCCCAAGGAT
AGAGTCATCAGGTGCCTTTGCACACAG
AGAGTCCTAGGAGAAATGGAAATGGGA
AGAGTCTCCCCAGACCGCGAGGATGGC
AGAGTCTTTCAGCTGGTACACGGCGGG
AGAGTGAGACCCCATCTCTACTATAAA	-		255.0	-65415.0	-65346.0	81820.0	81906.0	ENST00000496921.2|ENSG00000126883.17|OTTHUMG00000020816.11|OTTHUMT00000054697.2|NUP214-210|NUP214|2977|retained_intron|	255.0	-		255.0	-14003.0	-13846.0	25003.0	25033.0	ENST00000496921.2|ENSG00000126883.17|OTTHUMG00000020816.11|OTTHUMT00000054697.2|NUP214-210|NUP214|2977|retained_intron|	255.0
AGAGTGAGACCCCGTCTCTACTAAAAA	+	PTGIS	255.0	-7341.0	-7218.0	10610.0	10683.0	ENST00000496921.2|ENSG00000126883.17|OTTHUMG00000020816.11|OTTHUMT00000054697.2|NUP214-210|NUP214|2977|retained_intron|	255.0	+	PTGIS	255.0	-7341.0	-7218.0	10610.0	10683.0	ENST00000667012.1|ENSG00000277693.2|OTTHUMG00000188300.3|OTTHUMT00000510038.1|AP003900.1-203|AP003900.1|1818|lncRNA|	255.0
AGAGTGAGACCCTGTCTCTACTATAAA	-	MYO18B	255.0	-8954.0	-8891.0	3545.0	3689.0			+	MIR6511B1,MIR6511B2	255.0	-47120.0	-47112.0	11700.0	11751.0
AGAGTGAGACCCTGTCTCTATTAAAAA	-		255.0	-27858.0	-27697.0	33713.0	33946.0	ENST00000480580.1|ENSG00000006453.14|OTTHUMG00000165117.2|OTTHUMT00000334685.1|BAIAP2L1-205|BAIAP2L1|689|retained_intron|	255.0	-		255.0	-27858.0	-27697.0	33713.0	33946.0	ENST00000480580.1|ENSG00000006453.14|OTTHUMG00000165117.2|OTTHUMT00000334685.1|BAIAP2L1-205|BAIAP2L1|689|retained_intron|	255.0
AGAGTGAGGAGCTTCGGATCGGGACAT
AGAGTGAGTGCCATGGCATCAGCCTAG
AGAGTGAGTGCCATGGCGTCAGCCTAG
AGAGTGAGTGCCATGGCGTCAGCCTGG
AGAGTGAGTGCCATGGTGTCAGCCTAG
AGAGTGAGTGCCGTGGCATCAGCCTAG
AGAGTGAGTGCCGTGGCGTCAGCTTAG
AGAGTGAGTGCCGTGGCGTTAGCCTAG
AGAGTGAGTGCCGTGGTGTCAGCCTAG
AGAGTGAGTGCTGTGGCATCAGCCTAG
AGAGTGAGTGCTGTGGCGTCAGCCTAG
AGAGTGATCATTCCTTCCTCAAGATCA	+	HLA-DQA2	255.0	-165.0	-549.0	258.0	90.0	ENST00000496318.5|ENSG00000196735.11|OTTHUMG00000031106.7|OTTHUMT00000276108.3|HLA-DQA1-207|HLA-DQA1|696|protein_coding|	255.0	+	HLA-DQA2	255.0	-165.0	-549.0	258.0	90.0	ENST00000496318.5|ENSG00000196735.11|OTTHUMG00000031106.7|OTTHUMT00000276108.3|HLA-DQA1-207|HLA-DQA1|696|protein_coding|	255.0
AGAGTGATCCTCCCGCCTTGGCTTCCC	-		255.0	-155380.0	-155234.0	51286.0	51336.0	ENST00000429759.5|ENSG00000125037.12|OTTHUMG00000128652.5|OTTHUMT00000339888.1|EMC3-202|EMC3|751|protein_coding|	255.0	+	CLYBL	255.0	-90887.0	-90826.0	75215.0	75401.0
AGAGTGCAGGCTGAACTGGAGCGTGGA
AGAGTGCAGTGGCATCATCATAGCTCA	-	FBXL13	255.0	-12524.0	-12441.0	10140.0	10266.0	ENST00000322247.7|ENSG00000177150.13|OTTHUMG00000131719.5|OTTHUMT00000254637.1|FAM210A-201|FAM210A|4340|protein_coding|	255.0	-	FBXL13	255.0	-12524.0	-12441.0	10140.0	10266.0	ENST00000335251.11|ENSG00000164066.13|OTTHUMG00000161202.5|OTTHUMT00000364147.3|INTU-201|INTU|13208|protein_coding|	255.0
AGAGTGCAGTGGTGTCATCATAGCTCA	-		255.0	-112023.0	-111974.0	206031.0	206107.0	ENST00000602255.1|ENSG00000267892.1|OTTHUMG00000182526.1|OTTHUMT00000462158.1|AC022144.1-201|AC022144.1|1580|lncRNA|	255.0	-		255.0	-112023.0	-111974.0	206031.0	206107.0	ENST00000449307.3|ENSG00000229180.7|OTTHUMG00000156758.3|OTTHUMT00000345605.4|AC006001.3-201|AC006001.3|7092|lncRNA|	255.0
AGAGTGCCATGGCATCAGCCTAGCTCA
AGAGTGCCCTGGCGTCAGCCTAGCTCA
AGAGTGCCGTGGCATCAGCCTAGCTCA
AGAGTGCCGTGGTGTCAGCCTAGCTCA
AGAGTGCGGTGGCGTCAGCCTAGCTCA
AGAGTGCGTGGACTGGCTCCGCAGATA
AGAGTGCTAGGATCACAGGCGTGAGCC	+	LOC101927815	255.0	-535375.0	-535058.0	258520.0	258679.0	ENST00000576563.2|ENSG00000277127.1|-|-|RF00017.147-201|RF00017|312|misc_RNA|	255.0	+	LOC101927815	255.0	-535375.0	-535058.0	258520.0	258679.0	ENST00000659506.1|ENSG00000232265.8|OTTHUMG00000043431.18|OTTHUMT00000519277.1|AC239803.1-216|AC239803.1|1394|lncRNA|	255.0
AGAGTGCTAGGATGACAGGCGTGAGCC	+	MIR4454	255.0	-4149198.0	-4148971.0	130144.0	130371.0	ENST00000438796.6|ENSG00000186001.13|OTTHUMG00000155378.4|OTTHUMT00000339960.1|LRCH3-206|LRCH3|7394|protein_coding|	255.0	+	MIR4454	255.0	-4149198.0	-4148971.0	130144.0	130371.0	ENST00000564333.1|ENSG00000162063.13|OTTHUMG00000128858.3|OTTHUMT00000435622.1|CCNF-204|CCNF|1937|retained_intron|	255.0
AGAGTGCTAGGATTACAAGCGTGAGCC	-	MIR548AQ	255.0	-62830.0	-62762.0	46203.0	46305.0	ENST00000576563.2|ENSG00000277127.1|-|-|RF00017.147-201|RF00017|312|misc_RNA|	255.0	-	MIR548AQ	255.0	-62830.0	-62762.0	46203.0	46305.0	ENST00000641669.1|ENSG00000174667.4|OTTHUMG00000179936.2|OTTHUMT00000493650.1|OR7D4-203|OR7D4|4965|protein_coding|	255.0
AGAGTGCTAGGATTACAGGCTTGAGCC	+	MIA2	255.0	-10424.0	-10246.0	1874.0	1900.0	ENST00000473084.1|ENSG00000136827.12|OTTHUMG00000020794.5|OTTHUMT00000054612.1|TOR1A-202|TOR1A|1668|lncRNA|	255.0	+	MIA2	255.0	-10424.0	-10246.0	1874.0	1900.0	ENST00000585885.5|ENSG00000213339.9|OTTHUMG00000180588.3|OTTHUMT00000452087.1|QTRT1-203|QTRT1|875|lncRNA|	255.0
AGAGTGCTAGGATTACAGGTGTGAGCC	+	RABGAP1	255.0	-11815.0	-11666.0	15584.0	15818.0	ENST00000561981.3|ENSG00000260230.3|OTTHUMG00000020468.3|OTTHUMT00000053586.3|FRRS1L-201|FRRS1L|8201|protein_coding|	255.0	+	RABGAP1	255.0	-11815.0	-11666.0	15584.0	15818.0	ENST00000561981.3|ENSG00000260230.3|OTTHUMG00000020468.3|OTTHUMT00000053586.3|FRRS1L-201|FRRS1L|8201|protein_coding|	255.0
AGAGTGCTAGTGAAGTTCTTAAAAACA
AGAGTGCTGGGATTACAGGCGTGAGCC	+	ACTR3-AS1	255.0	-92432.0	-92393.0	41452.0	41495.0	ENST00000272907.7|ENSG00000144460.12|OTTHUMG00000153450.2|-|NYAP2-201|NYAP2|4590|protein_coding|	255.0	+	ACTR3-AS1	255.0	-92432.0	-92393.0	41452.0	41495.0	ENST00000272907.7|ENSG00000144460.12|OTTHUMG00000153450.2|-|NYAP2-201|NYAP2|4590|protein_coding|	255.0
AGAGTGCTGTGGCATCAGCCTAGCTCA
AGAGTGCTGTGGCGTCAGCCTAGCTCA
AGAGTGTCCCAATTTCTTTTATGAAAC
AGAGTGTGCTGATGTTAATGTAGAGTC
AGAGTGTGTGCAGGGCCCCAACATCGC
AGAGTGTTCTCCTGGGCAGTGCAACCC	-		255.0	-132697.0	-132662.0	326537.0	326739.0	ENST00000555838.1|ENSG00000258878.1|OTTHUMG00000171167.1|OTTHUMT00000412039.1|AL355076.3-201|AL355076.3|587|processed_pseudogene|	255.0	-		255.0	-132697.0	-132662.0	326537.0	326739.0	ENST00000555838.1|ENSG00000258878.1|OTTHUMG00000171167.1|OTTHUMT00000412039.1|AL355076.3-201|AL355076.3|587|processed_pseudogene|	255.0
AGATAAATCATTTAACCATGGTACCCA
AGATAATGTCATAGTTCTTCATCATCC
AGATACACAGCATAGCAGGGCCTCGAT	-		255.0	-882085.0	-881138.0	23004.0	23134.0	ENST00000611116.2|ENSG00000277734.8|OTTHUMG00000028683.8|OTTHUMT00000071613.6|TRAC-201|TRAC|978|TR_C_gene|	255.0	-		255.0	-882085.0	-881138.0	23004.0	23134.0	ENST00000611116.2|ENSG00000277734.8|OTTHUMG00000028683.8|OTTHUMT00000071613.6|TRAC-201|TRAC|978|TR_C_gene|	255.0
AGATACATCAACATGACTAATTACAAT
AGATACCTGGAGCACGGGAAGGACACG
AGATACTCTTCTCCATCCAGATACTCC
AGATACTCTTCTCCATCCAGATACTCT	+		255.0	-756.0	-731.0	10714.0	10774.0			+		255.0	-756.0	-731.0	10714.0	10774.0
AGATAGAAATTATATTCAGAGCTATAG
AGATAGAGGTGTTCCCGAATTTAGAGT
AGATAGCGCGTTTTTAATCGCCCGCGA
AGATAGCTATAGGTCTTGGAGATGGCA	+	IQCJ-SCHIP1,SCHIP1	255.0	-113059.0	-112997.0	377537.0	378193.0	ENST00000462872.1|ENSG00000244249.1|OTTHUMG00000157425.1|OTTHUMT00000348797.1|AC063955.1-201|AC063955.1|685|processed_pseudogene|	255.0	-	DRC3	255.0	-4275.0	-4228.0	4365.0	4496.0	ENST00000457299.2|ENSG00000232344.2|OTTHUMG00000059356.2|OTTHUMT00000131952.2|AC087163.2-201|AC087163.2|853|processed_pseudogene|	255.0
AGATAGTCCATTAGTGGGTTATGACAC
AGATATAATAGAGGAAAATTTCCCAGG
AGATATAGGAGCTCCCGGAGCCGCCAA
AGATATTAAGCCAACATCCTCTTCACT
AGATATTTGTTCCTCCAACCCACGAGC
AGATCACCGAGCGCAAGTGGGAGGCGG	-	HLA-B	255.0	-99.0	-674.0	396.0	150.0	ENST00000434333.1|ENSG00000234745.11|OTTHUMG00000031153.7|OTTHUMT00000258072.2|HLA-B-250|HLA-B|863|protein_coding|	255.0	-	HLA-B	255.0	-99.0	-674.0	396.0	150.0	ENST00000434333.1|ENSG00000234745.11|OTTHUMG00000031153.7|OTTHUMT00000258072.2|HLA-B-250|HLA-B|863|protein_coding|	255.0
AGATCATCCTTTGTTTTGATCACCTTC	-	VDAC2	255.0	-183.0	-92.0	2966.0	3118.0	ENST00000313132.8|ENSG00000165637.13|OTTHUMG00000018517.6|OTTHUMT00000048793.1|VDAC2-202|VDAC2|1467|protein_coding|	255.0	-	VDAC2	255.0	-183.0	-92.0	2966.0	3118.0	ENST00000313132.8|ENSG00000165637.13|OTTHUMG00000018517.6|OTTHUMT00000048793.1|VDAC2-202|VDAC2|1467|protein_coding|	255.0
AGATCATTGATTGGGAATGAAAAAAAT
AGATCCGGCCACTGGGCCCGGGAGTGC
AGATCCTGCAGTCAGACTACATCCTGG	+	ARMC12	255.0	-142.0	-8885.0	147.0	5.0	ENST00000373869.7|ENSG00000157343.8|OTTHUMG00000014577.3|OTTHUMT00000040310.2|ARMC12-203|ARMC12|1111|protein_coding|	255.0	+	ARMC12	255.0	-142.0	-8885.0	147.0	5.0	ENST00000373869.7|ENSG00000157343.8|OTTHUMG00000014577.3|OTTHUMT00000040310.2|ARMC12-203|ARMC12|1111|protein_coding|	255.0
AGATCGCAGATCTGGCCACGCTCAGCG
AGATCTCCCGAACCAGGTCCCCGTTGT
AGATCTCCGATTTGGGAACGGGCACAG
AGATCTCGTGTGTGACCCAGTCCACAG	+	CMTM7	255.0	-55.0	0.0	1768.0	0.0	ENST00000487007.1|ENSG00000153551.13|OTTHUMG00000155869.3|OTTHUMT00000342112.2|CMTM7-206|CMTM7|746|nonsense_mediated_decay|	255.0	+	CMTM7	255.0	-55.0	0.0	1768.0	0.0	ENST00000487007.1|ENSG00000153551.13|OTTHUMG00000155869.3|OTTHUMT00000342112.2|CMTM7-206|CMTM7|746|nonsense_mediated_decay|	255.0
AGATCTCTGCGCCCGAGGAGCTGAATC
AGATCTTCACCGACTTCATGGTGTCCT
AGATCTTGAATGGGATGCAGGTCATAA	+	MTF2	255.0	-81.0	-463.0	2772.0	45.0	ENST00000370303.4|ENSG00000143033.18|OTTHUMG00000010161.8|OTTHUMT00000029527.2|MTF2-202|MTF2|1951|protein_coding|	255.0	+	MTF2	255.0	-77.0	-459.0	2772.0	45.0	ENST00000545708.5|ENSG00000143033.18|OTTHUMG00000010161.8|-|MTF2-214|MTF2|4046|protein_coding|	255.0
AGATCTTGTTTCCATCTGGGAAACTCT
AGATGAAATTACAACTCCCACTCTGAC
AGATGACATCAGTCCCATTTGTCTTAA	+		255.0	-663451.0	-663160.0	22773.0	23111.0	ENST00000379056.5|ENSG00000133112.16|OTTHUMG00000016845.7|OTTHUMT00000044759.2|TPT1-203|TPT1|1101|protein_coding|	255.0	+		255.0	-663451.0	-663160.0	22773.0	23111.0	ENST00000379056.5|ENSG00000133112.16|OTTHUMG00000016845.7|OTTHUMT00000044759.2|TPT1-203|TPT1|1101|protein_coding|	255.0
AGATGAGTATGCGAATGGATATTTCTG
AGATGATCCTGAAGCGCAGGAAGTCCC	-	ARL4C	255.0	-19.0	-195.0	538946.0	529.0	ENST00000390645.2|ENSG00000188042.8|OTTHUMG00000133291.3|OTTHUMT00000257073.1|ARL4C-202|ARL4C|4013|protein_coding|	255.0	-	ARL4C	255.0	-19.0	-195.0	538946.0	529.0	ENST00000390645.2|ENSG00000188042.8|OTTHUMG00000133291.3|OTTHUMT00000257073.1|ARL4C-202|ARL4C|4013|protein_coding|	255.0
AGATGCTGCCAAGAAAGGCCAGAAGGA	-	CHMP3,RNF103-CHMP3	255.0	-43.0	-26.0	12895.0	40.0	ENST00000466032.1|ENSG00000115561.16|OTTHUMG00000153189.27|OTTHUMT00000330037.1|CHMP3-206|CHMP3|436|lncRNA|	255.0	-	CHMP3,RNF103-CHMP3	255.0	-43.0	-26.0	12895.0	40.0	ENST00000466032.1|ENSG00000115561.16|OTTHUMG00000153189.27|OTTHUMT00000330037.1|CHMP3-206|CHMP3|436|lncRNA|	255.0
AGATGGCGGCGCGGACAGCGTTCGGGT	-	MRPS10	255.0	-25.0	0.0	10494.0	0.0	ENST00000053468.4|ENSG00000048544.6|OTTHUMG00000014694.2|OTTHUMT00000040547.2|MRPS10-201|MRPS10|2100|protein_coding|	255.0	-	MRPS10	255.0	-23.0	0.0	10494.0	0.0	ENST00000053468.4|ENSG00000048544.6|OTTHUMG00000014694.2|OTTHUMT00000040547.2|MRPS10-201|MRPS10|2100|protein_coding|	255.0
AGATGGCTCTGCCAGGTGCCCAGCCGC
AGATGGGTCACCAGCAGCTCTATTGGA	+		255.0	-296856.0	-296742.0	144621.0	145063.0			+		255.0	-296856.0	-296742.0	144621.0	145063.0
AGATGGTGAAACACCGAGGAGATAAGG	-	B4GALT3	255.0	-22.0	-160.0	1330.0	56.0	ENST00000367998.5|ENSG00000158850.15|OTTHUMG00000034348.2|OTTHUMT00000083055.1|B4GALT3-202|B4GALT3|1871|protein_coding|	255.0	-	B4GALT3	255.0	-22.0	-160.0	1330.0	56.0	ENST00000367998.5|ENSG00000158850.15|OTTHUMG00000034348.2|OTTHUMT00000083055.1|B4GALT3-202|B4GALT3|1871|protein_coding|	255.0
AGATGGTTAACTCCCAGGCGATTTCAA
AGATGTCAGGGAGAGAGGAGGACACAA
AGATGTGAGTTACGGAGGAGAATGCGG
AGATGTTGATACCCGTGCATATTTTAC
AGATTAATTCGGTGGCTGAAAATGTTA
AGATTATGAAAACCTATGCTTTGACTC
AGATTCTAGGCTGGGCATTGTTTTGTT
AGATTGACCATATCCTAGGACACAAAG
AGATTGAGCTATCAATCTGTCAATCCT
AGATTTACTAGGACTTATATTCCTTTT
AGATTTGTTTCAGCAATTGAAGGAAGA	+	TARP	255.0	-122.0	-119.0	119183.0	31.0	ENST00000443402.6|ENSG00000211689.7|OTTHUMG00000155219.3|OTTHUMT00000338825.3|TRGC1-201|TRGC1|2730|TR_C_gene|	255.0	+	TARP	255.0	-119.0	-116.0	119183.0	31.0	ENST00000443402.6|ENSG00000211689.7|OTTHUMG00000155219.3|OTTHUMT00000338825.3|TRGC1-201|TRGC1|2730|TR_C_gene|	255.0
AGCAAATCATTCTTCTTAAACTCAAAT
AGCAACATGTGCCTCATTCTCTGCCCT
AGCAACCTCAAACTCCTGGGCTCAAGC	+		255.0	-83352.0	-82423.0	50345.0	50528.0	ENST00000646208.1|ENSG00000122335.17|OTTHUMG00000015905.9|OTTHUMT00000496524.1|SERAC1-214|SERAC1|3633|protein_coding|	255.0	+		255.0	-83352.0	-82423.0	50345.0	50528.0	ENST00000389171.4|ENSG00000154803.13|OTTHUMG00000059275.6|OTTHUMT00000131579.2|FLCN-204|FLCN|2523|retained_intron|	255.0
AGCAACGCATTTGACTACCCGTCGGTG
AGCAACTGGGGCCACAGGGGCTCCCCA
AGCAAGAGCAAGACCCCGTCTCTACTA	+	EPB41	255.0	-8360.0	-8109.0	19059.0	19187.0			+	EPB41	255.0	-8360.0	-8109.0	19057.0	19185.0
AGCAAGAGCGAGACCCCATCTCTACTA
AGCAAGAGTGAGACCCCATCTCTACTA	-	ITGAL	255.0	-3349.0	-3208.0	275.0	385.0	ENST00000496921.2|ENSG00000126883.17|OTTHUMG00000020816.11|OTTHUMT00000054697.2|NUP214-210|NUP214|2977|retained_intron|	255.0
AGCAAGAGTGAGACCCCGTCTCTACTA	+	PTGIS	255.0	-7341.0	-7218.0	10614.0	10687.0
AGCAAGTCTACAGAGATGGAAACCAAC
AGCAATAATATGAGGTAAAAATACTAT
AGCAATACTGTTAATATGAGTAACAAG
AGCAATCCGCCCACCTCGGCCTCCCAG	-	EHHADH	255.0	-2628.0	-2287.0	11066.0	11170.0	ENST00000343933.9|ENSG00000106789.13|OTTHUMG00000020340.2|OTTHUMT00000053357.1|CORO2A-201|CORO2A|5635|protein_coding|	255.0	-		255.0	-1673.0	-1593.0	41849.0	41854.0	ENST00000498967.3|ENSG00000247373.3|OTTHUMG00000168693.2|OTTHUMT00000400605.2|AC055713.1-201|AC055713.1|8279|lncRNA|	255.0
AGCAATCCGCCCGCCTCGGCCTCCCAA	+	BCAR3	255.0	-44323.0	-44007.0	150888.0	150981.0	ENST00000504968.6|ENSG00000138802.11|OTTHUMG00000161372.3|OTTHUMT00000364695.2|SEC24B-203|SEC24B|4066|protein_coding|	255.0	+	BCAR3	255.0	-44323.0	-44007.0	150888.0	150981.0	ENST00000542230.7|ENSG00000142188.17|OTTHUMG00000065286.13|OTTHUMT00000140080.6|TMEM50B-210|TMEM50B|2332|protein_coding|	255.0
AGCAATCCGCCTGCCTCGGCCTCCCAG	-	HDAC9	255.0	-51627.0	-51509.0	9678.0	9811.0	ENST00000535005.5|ENSG00000073060.16|OTTHUMG00000168544.4|OTTHUMT00000400171.1|SCARB1-204|SCARB1|1845|lncRNA|	255.0	+	VPS13B	255.0	-89587.0	-89414.0	19514.0	19623.0	ENST00000535005.5|ENSG00000073060.16|OTTHUMG00000168544.4|OTTHUMT00000400171.1|SCARB1-204|SCARB1|1845|lncRNA|	255.0
AGCAATCCTACTGCCTCAGCCTCCCGA	+		255.0	-36813.0	-36750.0	424232.0	425248.0	ENST00000660584.1|ENSG00000143322.21|OTTHUMG00000035199.11|OTTHUMT00000504682.1|ABL2-213|ABL2|2292|retained_intron|	255.0	+		255.0	-36813.0	-36750.0	424232.0	425248.0	ENST00000504416.5|ENSG00000064651.14|OTTHUMG00000128983.4|OTTHUMT00000372404.1|SLC12A2-204|SLC12A2|3653|retained_intron|	255.0
AGCAATCCTTCTGCCTCAGCCTCCCAA	+	SHISAL2A	255.0	-2375.0	-2125.0	28529.0	28977.0	ENST00000428945.1|ENSG00000237301.1|OTTHUMG00000002359.1|OTTHUMT00000006773.1|AL121992.1-201|AL121992.1|2845|lncRNA|	255.0	+	SHISAL2A	255.0	-2375.0	-2125.0	28529.0	28977.0	ENST00000428945.1|ENSG00000237301.1|OTTHUMG00000002359.1|OTTHUMT00000006773.1|AL121992.1-201|AL121992.1|2845|lncRNA|	255.0
AGCAATCCTTCTGCCTCAGCCTCCCGA	-	VPS13D	255.0	-1340.0	-1170.0	922.0	1052.0	ENST00000251170.12|ENSG00000103184.12|OTTHUMG00000176942.4|OTTHUMT00000434379.2|SEC14L5-201|SEC14L5|6445|protein_coding|	255.0	-	VPS13D	255.0	-1340.0	-1170.0	922.0	1052.0	ENST00000251170.12|ENSG00000103184.12|OTTHUMG00000176942.4|OTTHUMT00000434379.2|SEC14L5-201|SEC14L5|6445|protein_coding|	255.0
AGCAATCCTTCTGCCTCAGCCTCCTGA	+	SNAR-A12,SNAR-A13,SNAR-C1,SNAR-C2,SNAR-C5	255.0	-54015.0	-53880.0	36549.0	36691.0	ENST00000639088.1|ENSG00000117620.15|OTTHUMG00000010805.10|OTTHUMT00000491733.1|SLC35A3-214|SLC35A3|1451|nonsense_mediated_decay|	255.0	+	SNAR-A12,SNAR-A13,SNAR-C1,SNAR-C2,SNAR-C5	255.0	-54015.0	-53880.0	36549.0	36691.0	ENST00000639088.1|ENSG00000117620.15|OTTHUMG00000010805.10|OTTHUMT00000491733.1|SLC35A3-214|SLC35A3|1451|nonsense_mediated_decay|	255.0
AGCAATGGATGCCATGACCCTCTCTGG
AGCACAGCCAGAGCTGGAGGTGGGTGC	-	PTPRCAP,CORO1B	255.0	-28.0	-26.0	707.0	832.0	ENST00000341356.10|ENSG00000172725.14|OTTHUMG00000167775.4|OTTHUMT00000396220.2|CORO1B-201|CORO1B|4411|protein_coding|	255.0
AGCACAGGGGTAGGCGTTGGGATACGT
AGCACATCGCCCCAACCTCTGAAAGGG
AGCACGAAGGCCCCGCCCATGCCCCTG
AGCACGAGGGTCTGCCGGAGCCCCTCA
AGCACGGCCAATGCAAAAGGAAATGAT
AGCACGGCCAATGCAAAAGGAAGTGAT
AGCACGGGCGGCAGCCGGCACCTTATT
AGCACTCTCTTTGTGGAAGAACAAGCC
AGCACTGTGCGTGAAATTGACCCCCAG
AGCAGAAGAGGCCCCTCATGTCAACAC
AGCAGAAGGGGAGAGGAAGGGGCAGCC
AGCAGACAGAGCAACTGGGGCCACAGG
AGCAGATCTACGGGCGCTACTGCGAGT
AGCAGATGAAGACGTGGTCGGCGCGGA
AGCAGATGCAGCTGGCAGTAGTATCAG
AGCAGCAGGCGGTGGGAGGGTCTGAGC	-	CCL4,CCL3,CCL3L1,CCL4L1,CCL4L2	255.0	-3.0	-550.0	87.0	85.0	ENST00000620576.4|ENSG00000276070.5|OTTHUMG00000188420.2|OTTHUMT00000477166.1|CCL4L2-218|CCL4L2|652|protein_coding|	255.0	-	CCL4,CCL3,CCL3L1,CCL4L1,CCL4L2	255.0	-3.0	-550.0	87.0	85.0	ENST00000620576.4|ENSG00000276070.5|OTTHUMG00000188420.2|OTTHUMT00000477166.1|CCL4L2-218|CCL4L2|652|protein_coding|	255.0
AGCAGCATCCTTAGCTTCTACCCCCTA	+	SKAP1,MIR4315-1,MIR4315-2	255.0	-24170.0	-24065.0	9199.0	9244.0			+	SKAP1,MIR4315-1,MIR4315-2	255.0	-24170.0	-24065.0	9199.0	9244.0
AGCAGCCTCGGTCGGGCGAGGGAAGGG
AGCAGGATCTCGTAGAGGACGGTGGCA
AGCAGGATTGCTTGAGCCCAGGAGTTT	+	PEBP4	255.0	-3950.0	-3824.0	3424.0	3554.0	ENST00000645506.1|ENSG00000095002.14|OTTHUMG00000128861.9|OTTHUMT00000323721.2|MSH2-209|MSH2|7893|protein_coding|	255.0	+	PEBP4	255.0	-3950.0	-3824.0	3424.0	3554.0	ENST00000445814.2|ENSG00000229807.12|OTTHUMG00000021839.13|OTTHUMT00000057242.2|XIST-207|XIST|583|lncRNA|	255.0
AGCAGGCTGAGTGCAGAGCGCAGGCTG
AGCAGGGACTTCTGGTCCTGAAGGGGA
AGCAGGGTCCAACCTGCACAGCAGAAG
AGCAGGGTCCAGGCACTTCCACTCTTC	-	ZNF845	255.0	-42.0	-4226.0	5244.0	58.0	ENST00000458035.2|ENSG00000213799.12|OTTHUMG00000182920.4|OTTHUMT00000464358.3|ZNF845-201|ZNF845|6351|protein_coding|	255.0	-	ZNF845	255.0	-42.0	-4226.0	5244.0	58.0	ENST00000458035.2|ENSG00000213799.12|OTTHUMG00000182920.4|OTTHUMT00000464358.3|ZNF845-201|ZNF845|6351|protein_coding|	255.0
AGCAGGTAGCAGTCCCCGATGTCCTTG	-	GIMAP5,GIMAP1-GIMAP5	255.0	-247.0	-1503.0	49075.0	607.0	ENST00000476324.1|ENSG00000196329.11|OTTHUMG00000157542.5|OTTHUMT00000349110.1|GIMAP5-204|GIMAP5|4782|retained_intron|	255.0	-	GIMAP5,GIMAP1-GIMAP5	255.0	-247.0	-1503.0	49075.0	607.0	ENST00000476324.1|ENSG00000196329.11|OTTHUMG00000157542.5|OTTHUMT00000349110.1|GIMAP5-204|GIMAP5|4782|retained_intron|	255.0
AGCAGGTGATGTCGAAGCCGGTCCACC
AGCAGTCCCCATGGACACTGGAGTTAC
AGCAGTCTTTGAGGATCGTTCTGGTAG
AGCAGTGCCTTGCCCAGCTGTGGGGGT
AGCAGTGGGAGTGGAGAAGGAACAAAG	+		255.0	-38374.0	-37908.0	10300.0	10478.0	ENST00000362695.1|ENSG00000199565.1|-|-|RF00019.46-201|RF00019|102|misc_RNA|	255.0	+		255.0	-38374.0	-37908.0	10300.0	10478.0	ENST00000362695.1|ENSG00000199565.1|-|-|RF00019.46-201|RF00019|102|misc_RNA|	255.0
AGCAGTGGTATAACGCAGAGTACATGG
AGCAGTGGTATCAACGCAGAGTACATG
AGCAGTGGTATCAACGCAGAGTCTGTC
AGCATATGCTACTGGCAGGATCAACCA	-	RNA18SN1,RNA18SN2,RNA18SN3,RNA18SN4,RNA18SN5,RNA5-8SN1,RNA5-8SN2,RNA5-8SN3,RNA5-8SN5,RNA5-8SN4	255.0	-1.0	-1.0	-1.0	-1.0			-	RNA18SN1,RNA18SN2,RNA18SN3,RNA18SN4,RNA18SN5,RNA5-8SN1,RNA5-8SN2,RNA5-8SN3,RNA5-8SN5,RNA5-8SN4	255.0	-1.0	-1.0	-1.0	-1.0
AGCATCTGCAGGACAGCAGCGTTCTCG
AGCATGACCAGGTCTTCTCTGTTGAAC
AGCATGTTGTTGGCATAACAATTTATA
AGCATTAGCCGTTCGACTAACAGCCAA
AGCATTATGTTTGCTAGACCTGGCATT	+		255.0	-51600.0	-51380.0	8481.0	10102.0	ENST00000519004.5|ENSG00000070756.16|OTTHUMG00000164779.4|OTTHUMT00000380218.1|PABPC1-208|PABPC1|2401|protein_coding|	255.0	+		255.0	-51600.0	-51380.0	8481.0	10102.0	ENST00000519004.5|ENSG00000070756.16|OTTHUMG00000164779.4|OTTHUMT00000380218.1|PABPC1-208|PABPC1|2401|protein_coding|	255.0
AGCCAACATCCTCTTCACTCCTCAACA
AGCCAACGTGCCAGTGGGTCAGAGCTG
AGCCACAGCTGGAGCCTGGGTCCTCTG	-		255.0	-11159.0	-11145.0	137094.0	137253.0	ENST00000428058.1|ENSG00000234750.1|OTTHUMG00000156399.1|OTTHUMT00000344077.1|AC012618.2-201|AC012618.2|849|processed_pseudogene|	255.0	-		255.0	-11159.0	-11145.0	137094.0	137253.0	ENST00000428058.1|ENSG00000234750.1|OTTHUMG00000156399.1|OTTHUMT00000344077.1|AC012618.2-201|AC012618.2|849|processed_pseudogene|	255.0
AGCCACCTTGGGTGGGGTCACCTTTTT
AGCCACGACAGCCAAGATCCAAACTGG
AGCCACTCCTCTGGACAACGACCACAA
AGCCAGAGCTGGAGGTGGGTGCCAGTG	-	PTPRCAP,CORO1B	255.0	-27.0	-25.0	710.0	835.0	ENST00000616321.4|ENSG00000172725.14|OTTHUMG00000167775.4|OTTHUMT00000476369.1|CORO1B-209|CORO1B|4464|nonsense_mediated_decay|	255.0
AGCCAGCCATGAAGTATATGATCATTT
AGCCAGGATTTCCTGAACCAATAAAGA
AGCCAGGCATGGTGGCACATGCCTGTA	-	ALG1,MIR6511B1,MIR6511B2	255.0	-1084.0	-1028.0	1078.0	1226.0	ENST00000399322.7|ENSG00000136267.13|OTTHUMG00000152477.3|-|DGKB-201|DGKB|6684|protein_coding|	255.0	-	ALG1,MIR6511B1,MIR6511B2	255.0	-1084.0	-1028.0	1078.0	1226.0	ENST00000399322.7|ENSG00000136267.13|OTTHUMG00000152477.3|-|DGKB-201|DGKB|6684|protein_coding|	255.0
AGCCAGGCATTTCACTAAATCATACTG	+	JAK1	255.0	-134.0	-2237.0	3899.0	3.0	ENST00000342505.5|ENSG00000162434.12|OTTHUMG00000009310.2|OTTHUMT00000025791.2|JAK1-201|JAK1|5092|protein_coding|	255.0	+	JAK1	255.0	-134.0	-2237.0	3899.0	3.0	ENST00000342505.5|ENSG00000162434.12|OTTHUMG00000009310.2|OTTHUMT00000025791.2|JAK1-201|JAK1|5092|protein_coding|	255.0
AGCCAGGGCAACAGAGTGAGACTCTGT	+		255.0	-232030.0	-231745.0	301175.0	301324.0	ENST00000642037.1|ENSG00000237988.5|OTTHUMG00000031230.4|OTTHUMT00000493102.1|OR2I1P-209|OR2I1P|4691|lncRNA|	255.0	+		255.0	-232030.0	-231745.0	301175.0	301324.0	ENST00000642037.1|ENSG00000237988.5|OTTHUMG00000031230.4|OTTHUMT00000493102.1|OR2I1P-209|OR2I1P|4691|lncRNA|	255.0
AGCCAGTCCACGCACTCCTCCTGCAGG
AGCCAGTGGGCGATGGTCCAGGCTGGG
AGCCATAATATCTATTGGATTCCTAGG
AGCCATCTAATCTTTGACAAAGCAGAC	+		255.0	-72273.0	-71344.0	488207.0	488338.0			+		255.0	-72273.0	-71344.0	488207.0	488338.0
AGCCATCTTTGAAAGATAAAATCCACA
AGCCATGGCGCCCAGCCGGAATGGCAT	+	RPL13	255.0	0.0	-3863.0	0.0	81.0	ENST00000491523.5|ENSG00000167526.13|OTTHUMG00000133770.8|OTTHUMT00000258297.1|RPL13-209|RPL13|698|retained_intron|	255.0	+	RPL13	255.0	0.0	-3863.0	0.0	81.0	ENST00000491523.5|ENSG00000167526.13|OTTHUMG00000133770.8|OTTHUMT00000258297.1|RPL13-209|RPL13|698|retained_intron|	255.0
AGCCCAACAGACCCAAGGGGCTAAAGA
AGCCCAGAACACTGGTTTGGGGCCAGA	-		255.0	-5307.0	-5224.0	11134.0	11595.0	ENST00000471253.1|ENSG00000244705.1|OTTHUMG00000157898.1|OTTHUMT00000349859.1|AC020658.1-201|AC020658.1|938|processed_pseudogene|	255.0	-		255.0	-5307.0	-5224.0	11134.0	11595.0	ENST00000471253.1|ENSG00000244705.1|OTTHUMG00000157898.1|OTTHUMT00000349859.1|AC020658.1-201|AC020658.1|938|processed_pseudogene|	255.0
AGCCCAGCGTCCCCATTTTGGGCATCG
AGCCCAGCTCACAGCAACCTCAAACTC	+	SND1	255.0	-42748.0	-42648.0	808.0	918.0	ENST00000660920.1|ENSG00000286431.1|OTTHUMG00000194968.1|OTTHUMT00000523458.1|BX842570.1-201|BX842570.1|3009|lncRNA|	255.0
AGCCCAGGAGATTGAGGTTGCTGTGAG	+		255.0	-2735.0	-2604.0	166027.0	166259.0	ENST00000663483.1|ENSG00000232445.2|OTTHUMG00000157105.4|OTTHUMT00000347448.3|AC006329.1-201|AC006329.1|4596|lncRNA|	255.0	+		255.0	-2735.0	-2604.0	166027.0	166259.0	ENST00000663483.1|ENSG00000232445.2|OTTHUMG00000157105.4|OTTHUMT00000347448.3|AC006329.1-201|AC006329.1|4596|lncRNA|	255.0
AGCCCAGGAGTTTGAGGTTGCAGTGAG	+	ARHGEF17	255.0	-28688.0	-25497.0	9530.0	9607.0	ENST00000650182.1|ENSG00000163956.13|OTTHUMG00000090299.8|OTTHUMT00000206659.6|LRPAP1-205|LRPAP1|10446|protein_coding|	255.0	+	ARHGEF17	255.0	-28688.0	-25497.0	9530.0	9607.0	ENST00000650182.1|ENSG00000163956.13|OTTHUMG00000090299.8|OTTHUMT00000206659.6|LRPAP1-205|LRPAP1|10446|protein_coding|	255.0
AGCCCAGGGCCCAGCACCTCAGGGTGG	+	HLA-C	255.0	-201.0	-326.0	636.0	48.0	ENST00000485513.1|ENSG00000204642.14|OTTHUMG00000031156.6|OTTHUMT00000195093.1|HLA-F-227|HLA-F|778|lncRNA|	255.0	+	HLA-C	255.0	-201.0	-326.0	636.0	48.0	ENST00000485513.1|ENSG00000204642.14|OTTHUMG00000031156.6|OTTHUMT00000195093.1|HLA-F-227|HLA-F|778|lncRNA|	255.0
AGCCCAGTTTGGTGGCAAGTTCTTTTG	+		255.0	-34468.0	-34466.0	51639.0	51658.0	ENST00000521552.1|ENSG00000254200.1|OTTHUMG00000157942.1|OTTHUMT00000349908.1|RPL7AP33-201|RPL7AP33|588|processed_pseudogene|	255.0
AGCCCCACCAGCCCCTCCACTTGGCTT
AGCCCCACTCCCGCCCCTACATGGCCT	-	GZMH	255.0	-94.0	-612.0	1174.0	27.0	ENST00000557220.6|ENSG00000100450.13|OTTHUMG00000140185.4|OTTHUMT00000412824.2|GZMH-203|GZMH|520|protein_coding|	255.0	-	GZMH	255.0	-94.0	-612.0	1174.0	27.0	ENST00000557220.6|ENSG00000100450.13|OTTHUMG00000140185.4|OTTHUMT00000412824.2|GZMH-203|GZMH|520|protein_coding|	255.0
AGCCCCAGTGGGAGGGAGAGGACATCT
AGCCCCCCGCAAACAGCTGGCCACCAA	-	H3-3B	255.0	-60.0	-144.0	5751.0	44.0	ENST00000592643.5|ENSG00000132475.10|OTTHUMG00000179842.3|OTTHUMT00000448502.1|H3F3B-212|H3F3B|795|protein_coding|	255.0	-	H3-3B	255.0	-57.0	-141.0	5751.0	44.0	ENST00000586607.5|ENSG00000132475.10|OTTHUMG00000179842.3|OTTHUMT00000448507.1|H3F3B-204|H3F3B|551|protein_coding|	255.0
AGCCCCCCGGGCCGCTGGCTTCAGGCC
AGCCCCCTACTGTGAAAAGAAAAATAA
AGCCCCGCGCTCTTCGCCGTCGCCCGC
AGCCCCGCTCCTGCTGCTGTTGGGGGC
AGCCCCTCCCCATGGGCCCTTGCCCCA
AGCCCCTCCCCCGGGACCCCAGATCTT
AGCCCCTCTAACATCACTGTGTACCGG
AGCCCCTGTGCCCAAGAAGCTGCTGAT	+	PTPRO	255.0	-117413.0	-117339.0	43811.0	44084.0	ENST00000469884.1|ENSG00000243916.1|OTTHUMG00000157493.1|OTTHUMT00000348963.1|AC092183.1-201|AC092183.1|875|processed_pseudogene|	255.0	+	PTPRO	255.0	-117413.0	-117339.0	43808.0	44081.0	ENST00000469884.1|ENSG00000243916.1|OTTHUMG00000157493.1|OTTHUMT00000348963.1|AC092183.1-201|AC092183.1|875|processed_pseudogene|	255.0
AGCCCGCAGGACATCTCGGTGCCCGTG
AGCCCGGGATACGCGCCCACCTCCGGG
AGCCCGTCGAACATGTCCTCCTCCAGG	-	PARVG	255.0	-56.0	-1960.0	1256.0	20.0	ENST00000475485.6|ENSG00000138964.17|OTTHUMG00000150473.10|OTTHUMT00000318337.3|PARVG-212|PARVG|2614|retained_intron|	255.0	-	PARVG	255.0	-56.0	-1960.0	1256.0	20.0	ENST00000475485.6|ENSG00000138964.17|OTTHUMG00000150473.10|OTTHUMT00000318337.3|PARVG-212|PARVG|2614|retained_intron|	255.0
AGCCCTACAACTCCATCCTGACCACCC	+	TUBA8	255.0	-172.0	-2222.0	4291.0	482.0	ENST00000416740.1|ENSG00000183785.15|OTTHUMG00000150097.6|OTTHUMT00000316268.2|TUBA8-203|TUBA8|1700|protein_coding|	255.0	+	TUBA8	255.0	-172.0	-2222.0	4291.0	482.0	ENST00000416740.1|ENSG00000183785.15|OTTHUMG00000150097.6|OTTHUMT00000316268.2|TUBA8-203|TUBA8|1700|protein_coding|	255.0
AGCCCTACCCCAAAAATAAGACCTAGT
AGCCCTACCCCGAAAATAAGACCTAGT
AGCCCTACCCTGAAAATAAGACCTAGT
AGCCCTAGCAGGATTTCTAAGCATTTG
AGCCCTCCCCTGGCTTTGGGTAGGGAC
AGCCCTGCTCCTGCTGCTGTGGGGGGC
AGCCCTTTGGGCTCCCCTGATCGTGCT
AGCCGCAAGCCGCTCCTCCTGGGGCTG
AGCCGCCCGCCGAAGCTCAGAGTCCCC
AGCCGCCGTGTCCGCCGCGGTCCAGGA	+	HLA-B	255.0	-127.0	-702.0	368.0	122.0	ENST00000376630.5|ENSG00000204592.9|OTTHUMG00000031155.3|OTTHUMT00000076282.3|HLA-E-201|HLA-E|2548|protein_coding|	255.0	+	HLA-B	255.0	-127.0	-702.0	368.0	122.0	ENST00000376630.5|ENSG00000204592.9|OTTHUMG00000031155.3|OTTHUMT00000076282.3|HLA-E-201|HLA-E|2548|protein_coding|	255.0
AGCCGCGGGCGCCGTGGGTGGAGCGGG	+	HLA-H	255.0	-57712.0	-57708.0	54438.0	54510.0	ENST00000420084.1|ENSG00000230521.1|OTTHUMG00000130509.1|OTTHUMT00000252923.1|AL645929.1-201|AL645929.1|975|unprocessed_pseudogene|	255.0	+	HLA-H	255.0	-57712.0	-57708.0	54438.0	54510.0	ENST00000376818.7|ENSG00000204632.11|OTTHUMG00000031157.7|OTTHUMT00000086164.2|HLA-G-203|HLA-G|1127|protein_coding|	255.0
AGCCGCGTCTTCTCGGTGGCCGAGCTG	+	TRAPPC5	255.0	-123.0	-3263.0	6790.0	417.0	ENST00000596148.3|ENSG00000181029.9|OTTHUMG00000182589.6|OTTHUMT00000461251.6|TRAPPC5-204|TRAPPC5|5508|protein_coding|	255.0	+	TRAPPC5	255.0	-123.0	-3263.0	6790.0	417.0	ENST00000596148.3|ENSG00000181029.9|OTTHUMG00000182589.6|OTTHUMT00000461251.6|TRAPPC5-204|TRAPPC5|5508|protein_coding|	255.0
AGCCGGAATGGCATGATACTGAAGCCG
AGCCGGATCATGTACAGCTTCAGCTCA								ENST00000462392.5|ENSG00000136718.9|OTTHUMG00000131627.3|OTTHUMT00000332756.1|IMP4-210|IMP4|1793|retained_intron|	255.0								ENST00000452955.1|ENSG00000136718.9|OTTHUMG00000131627.3|OTTHUMT00000332767.1|IMP4-205|IMP4|923|protein_coding|	255.0
AGCCGGATGAGGTAGTGGGCGCAGTAG	+	NDUFB7	255.0	-84.0	-584.0	5014.0	58.0	ENST00000593353.5|ENSG00000099795.7|OTTHUMG00000183291.2|OTTHUMT00000466024.1|NDUFB7-202|NDUFB7|529|nonsense_mediated_decay|	255.0	+	NDUFB7	255.0	-84.0	-584.0	5014.0	58.0	ENST00000593353.5|ENSG00000099795.7|OTTHUMG00000183291.2|OTTHUMT00000466024.1|NDUFB7-202|NDUFB7|529|nonsense_mediated_decay|	255.0
AGCCGGCGGCCCTGCGGTGGCTCGGCG
AGCCGGGATTCAGCTCCTCGGGCGCAG
AGCCGGGCATGGTGGTGCATGCCTGTA	-		255.0	-21107.0	-20700.0	168064.0	173065.0	ENST00000659304.1|ENSG00000203930.12|OTTHUMG00000022548.18|OTTHUMT00000498252.1|LINC00632-227|LINC00632|6743|lncRNA|	255.0	-		255.0	-21107.0	-20700.0	168064.0	173065.0	ENST00000659304.1|ENSG00000203930.12|OTTHUMG00000022548.18|OTTHUMT00000498252.1|LINC00632-227|LINC00632|6743|lncRNA|	255.0
AGCCGTGTGTACTTAGACATGCATGGC
AGCCTAAGAGGGTTACTGCTATAGCTA
AGCCTAGCTCACAACAACCTCAAACTC	-		255.0	-1492543.0	-1491789.0	387006.0	387126.0
AGCCTAGCTCACAGCAACCTCAAACAA
AGCCTAGCTCACAGCAACCTCAAACTC	-		255.0	-142206.0	-141936.0	6602.0	6711.0
AGCCTAGCTCACAGCAACCTCAAACTT
AGCCTAGCTCACAGCAACCTCAAATTC
AGCCTAGCTCACAGCAACCTCAATCTC
AGCCTAGCTCACAGCAACCTCAGACTC
AGCCTAGCTCACAGCAACCTCCAACTC	-	ADAMTSL1	255.0	-56470.0	-56336.0	1496.0	1708.0	ENST00000649457.1|ENSG00000155875.15|OTTHUMG00000019609.6|OTTHUMT00000499594.2|SAXO1-205|SAXO1|8643|protein_coding|	255.0
AGCCTAGCTCACAGCAACCTCCTGGGC
AGCCTAGCTCACAGCAACTTCAAACTC	-	FOXK2	255.0	-2360.0	-1942.0	41083.0	41277.0
AGCCTAGCTCACAGCAATCTCAAACTC	+	MAPK8	255.0	-76800.0	-76776.0	50296.0	50417.0
AGCCTAGCTCACAGTAACCTCAAACTC	+		255.0	-111773.0	-111719.0	22215.0	23402.0			-		255.0	-2119828.0	-2119769.0	193240.0	193548.0
AGCCTAGCTCACGGCAACCTCAAACTC	+		255.0	-172199.0	-172075.0	89712.0	89968.0
AGCCTAGCTCATAGCAACCTCAAACTC
AGCCTAGTTCACAGCAACCTCAAACTC	-	IL12A-AS1	255.0	-204445.0	-204290.0	25765.0	26508.0
AGCCTCACTCACAGCAACCTCAAACTC
AGCCTCAGGAGTAACTATTACATGAGC
AGCCTCCCAGAGTGCTAGGATTACAGG	-	CRY1,MIR548AQ	255.0	-1019.0	-877.0	15933.0	16041.0	ENST00000359271.4|ENSG00000197496.6|OTTHUMG00000032657.5|OTTHUMT00000079578.4|SLC2A10-201|SLC2A10|4227|protein_coding|	255.0	-	CRY1,MIR548AQ	255.0	-1019.0	-877.0	15933.0	16041.0	ENST00000359271.4|ENSG00000197496.6|OTTHUMG00000032657.5|OTTHUMT00000079578.4|SLC2A10-201|SLC2A10|4227|protein_coding|	255.0
AGCCTCCCCAGTAGCTGGGACTACAGG	+		255.0	-6892.0	-6842.0	209742.0	210167.0	ENST00000552943.5|ENSG00000161996.19|OTTHUMG00000048040.6|OTTHUMT00000404461.1|WDR90-224|WDR90|5498|retained_intron|	255.0	+		255.0	-6892.0	-6842.0	209742.0	210167.0	ENST00000552943.5|ENSG00000161996.19|OTTHUMG00000048040.6|OTTHUMT00000404461.1|WDR90-224|WDR90|5498|retained_intron|	255.0
AGCCTCCCGAATAGCTGGGACTACAGG	+		255.0	-83839.0	-83695.0	51827.0	51991.0	ENST00000423644.5|ENSG00000188687.17|OTTHUMG00000090263.7|-|SLC4A5-206|SLC4A5|6185|protein_coding|	255.0	+		255.0	-83839.0	-83695.0	51827.0	51991.0	ENST00000423644.5|ENSG00000188687.17|OTTHUMG00000090263.7|-|SLC4A5-206|SLC4A5|6185|protein_coding|	255.0
AGCCTCCCGGGTAGCTGGGACTACAGG	-	RMND5B	255.0	-1418.0	-1252.0	728.0	893.0	ENST00000488519.1|ENSG00000171169.9|OTTHUMG00000020727.3|OTTHUMT00000054331.1|NAIF1-204|NAIF1|2049|lncRNA|	255.0	-	RMND5B	255.0	-1418.0	-1252.0	728.0	893.0	ENST00000488519.1|ENSG00000171169.9|OTTHUMG00000020727.3|OTTHUMT00000054331.1|NAIF1-204|NAIF1|2049|lncRNA|	255.0
AGCCTCGCTCACAGCAACCTCAAACTC
AGCCTCGCTCACAGCAACCTCCAACTC
AGCCTCGGTCGGGCGAGGGAAGGGGCC
AGCCTGAGCAAGAGCAAGACCCCATCT	+	RAD51L3-RFFL,RAD51D	255.0	-69393.0	-69214.0	5160.0	5243.0	ENST00000345365.10|ENSG00000185379.20|OTTHUMG00000132930.5|OTTHUMT00000256446.2|RAD51D-202|RAD51D|9988|protein_coding|	255.0	+	RAD51L3-RFFL,RAD51D	255.0	-69393.0	-69214.0	5160.0	5243.0	ENST00000345365.10|ENSG00000185379.20|OTTHUMG00000132930.5|OTTHUMT00000256446.2|RAD51D-202|RAD51D|9988|protein_coding|	255.0
AGCCTGAGCAAGAGCAAGACCCCGTCT	-	PRR5,PRR5-ARHGAP8	255.0	-1083.0	-1003.0	9544.0	9592.0			-	PRR5,PRR5-ARHGAP8	255.0	-1083.0	-1003.0	9544.0	9592.0
AGCCTGAGCAAGAGCAAGACCCTGTCT	-		255.0	-39329.0	-39241.0	143925.0	143934.0	ENST00000368636.8|ENSG00000176171.11|OTTHUMG00000019278.3|OTTHUMT00000051039.3|BNIP3-201|BNIP3|2861|protein_coding|	255.0	-	DNAH7	255.0	-485.0	-237.0	2180.0	2278.0
AGCCTGAGCAAGAGCGAGACCCCATCT	+		255.0	-5292.0	-5202.0	952.0	1182.0			+		255.0	-5292.0	-5202.0	952.0	1182.0
AGCCTGAGCAAGAGCGAGACCCGTCTC	+	CUX1	255.0	-31249.0	-31139.0	80707.0	80754.0
AGCCTGAGCAAGAGCGAGACTCCGTCT	-	ST6GAL1	255.0	-89287.0	-88767.0	99207.0	99813.0			-	ST6GAL1	255.0	-89287.0	-88767.0	99207.0	99813.0
AGCCTGCATTGTCAGCTATGATGGTTG	-	CCT2	255.0	-4.0	-255.0	1511.0	69.0	ENST00000550010.5|ENSG00000166226.13|OTTHUMG00000169383.2|OTTHUMT00000403827.1|CCT2-208|CCT2|1754|nonsense_mediated_decay|	255.0	-	CCT2	255.0	-4.0	-255.0	1511.0	69.0	ENST00000550010.5|ENSG00000166226.13|OTTHUMG00000169383.2|OTTHUMT00000403827.1|CCT2-208|CCT2|1754|nonsense_mediated_decay|	255.0
AGCCTGCTCGGGGCCCGCTGCCTCTCC
AGCCTGGCTCACAGCAACCTCAAACTC	+		255.0	-93328.0	-93251.0	16376.0	16956.0
AGCCTGGCTCACAGCAACCTCAATCTC	-	LOC105375683	255.0	-6334.0	-6273.0	133199.0	133518.0	ENST00000517692.2|ENSG00000253923.2|OTTHUMG00000164718.3|OTTHUMT00000379883.3|AP002981.1-201|AP002981.1|975|processed_pseudogene|	255.0
AGCCTGGGCAACAAAGTGAGACCCTGT	-		255.0	-733286.0	-732539.0	2410701.0	2411457.0	ENST00000623726.1|ENSG00000279738.1|OTTHUMG00000189205.1|OTTHUMT00000479036.1|AL022311.1-201|AL022311.1|19416|lncRNA|	255.0	-		255.0	-733286.0	-732539.0	2410701.0	2411457.0	ENST00000623726.1|ENSG00000279738.1|OTTHUMG00000189205.1|OTTHUMT00000479036.1|AL022311.1-201|AL022311.1|19416|lncRNA|	255.0
AGCCTGGGCAGCGGGTACAGCCTGTGA
AGCCTGGGTAACAGGGTGAGCCTGTTA
AGCCTGGGTCCTCTGCACAGAGACTCT	-	ZNF44	255.0	-9182.0	-9056.0	8068.0	8211.0	ENST00000428058.1|ENSG00000234750.1|OTTHUMG00000156399.1|OTTHUMT00000344077.1|AC012618.2-201|AC012618.2|849|processed_pseudogene|	255.0	-	ZNF44	255.0	-9182.0	-9056.0	8068.0	8211.0	ENST00000428058.1|ENSG00000234750.1|OTTHUMG00000156399.1|OTTHUMT00000344077.1|AC012618.2-201|AC012618.2|849|processed_pseudogene|	255.0
AGCCTGGTGATAGCTGGTTATCCAGAA
AGCCTGTACATCGAGATCCCAGGCGGC
AGCCTGTATGTAATGTTTGGTCCTTTG
AGCCTTAAATTGATTGGCAACCTTGTA
AGCCTTATTATTAGTTGTCAGTAAGCC
AGCCTTCCTACACATTTGTAATCATGC
AGCCTTCCTACCTTTAATAGCTACCTG
AGCCTTCTACAGGTGGCTATCCAGTTT
AGCCTTCTTTGCAAGTAGCTTGAGATC
AGCCTTGCTCACAGCAACCTCAAACTC
AGCCTTTATAAATATACTTCATTAGGA	+	ARPC5	255.0	-55.0	-2922.0	2542.0	97.0	ENST00000462965.1|ENSG00000162704.16|OTTHUMG00000035326.5|OTTHUMT00000085479.1|ARPC5-204|ARPC5|2455|lncRNA|	255.0	+	ARPC5	255.0	-53.0	-2920.0	2542.0	97.0	ENST00000359856.11|ENSG00000162704.16|OTTHUMG00000035326.5|OTTHUMT00000085477.3|ARPC5-202|ARPC5|7266|protein_coding|	255.0
AGCCTTTTTATTCAACCTATAGCATTA
AGCGAGCTGATCCAGAGGTCAAGGAAC
AGCGAGTACAATTCCTGTTAAGCCCCC
AGCGATCCTCCCGCCTCGGCCTCCCAG	+	LOC100996437,RABGEF1	255.0	-15211.0	-15211.0	100422.0	100446.0	ENST00000621689.1|ENSG00000274367.1|OTTHUMG00000186733.1|OTTHUMT00000473689.1|AC004233.3-201|AC004233.3|417|lncRNA|	255.0	+	LOC100996437,RABGEF1	255.0	-15211.0	-15211.0	100422.0	100446.0	ENST00000648538.1|ENSG00000077800.13|OTTHUMG00000150520.13|OTTHUMT00000500663.2|FKBP6-208|FKBP6|3265|nonsense_mediated_decay|	255.0
AGCGATCCTCCTGCCTCAGCCTCCCAA	-		255.0	-150723.0	-150124.0	153297.0	153369.0	ENST00000620330.1|ENSG00000278469.1|-|-|RF00017.190-201|RF00017|287|misc_RNA|	255.0	-		255.0	-150723.0	-150124.0	153297.0	153369.0	ENST00000620330.1|ENSG00000278469.1|-|-|RF00017.190-201|RF00017|287|misc_RNA|	255.0
AGCGATCCTCCTGCCTCAGCCTCCTGA	-	PRDM16	255.0	-106130.0	-106080.0	34909.0	35043.0	ENST00000641039.1|ENSG00000169327.5|OTTHUMG00000170753.2|OTTHUMT00000493587.1|OR5AU1-202|OR5AU1|8232|protein_coding|	255.0	-	PRDM16	255.0	-106130.0	-106080.0	34909.0	35043.0	ENST00000641039.1|ENSG00000169327.5|OTTHUMG00000170753.2|OTTHUMT00000493587.1|OR5AU1-202|OR5AU1|8232|protein_coding|	255.0
AGCGATCCTTCTGCCTCAGCCTCCCAA	+	WBP1L	255.0	-5317.0	-5228.0	26994.0	27020.0	ENST00000602279.2|ENSG00000141098.13|OTTHUMG00000137537.6|OTTHUMT00000467894.2|GFOD2-202|GFOD2|5507|protein_coding|	255.0	+	WBP1L	255.0	-5317.0	-5228.0	26994.0	27020.0	ENST00000602279.2|ENSG00000141098.13|OTTHUMG00000137537.6|OTTHUMT00000467894.2|GFOD2-202|GFOD2|5507|protein_coding|	255.0
AGCGATCCTTCTGCCTCAGCCTCCCGA	-	ADD3	255.0	-136258.0	-136227.0	40968.0	41162.0	ENST00000648396.1|ENSG00000267123.7|OTTHUMG00000177747.17|OTTHUMT00000500871.1|SCAT1-210|SCAT1|732|lncRNA|	255.0	-	ADD3	255.0	-136258.0	-136227.0	40968.0	41162.0	ENST00000562149.5|ENSG00000103042.9|OTTHUMG00000133491.8|OTTHUMT00000422208.1|SLC38A7-202|SLC38A7|1921|retained_intron|	255.0
AGCGATTAATGATTTTAGGTCTGTTTG
AGCGCCCTCGTGCTGATGGCCATGGTC	+	TCAF2	255.0	-27835.0	-27683.0	61015.0	61114.0	ENST00000466254.1|ENSG00000211772.11|OTTHUMG00000158912.3|OTTHUMT00000352524.3|TRBC2-201|TRBC2|758|TR_C_gene|	255.0								ENST00000466254.1|ENSG00000211772.11|OTTHUMG00000158912.3|OTTHUMT00000352524.3|TRBC2-201|TRBC2|758|TR_C_gene|	255.0
AGCGCGGCCGCTCCGGCTGGCGTTGGG
AGCGCTTCGAGAAGGAGAAGCTGAAGT
AGCGGAACACGCGGATCTCCAAGGACA
AGCGGACACGTAGGAGTTCCTGGGAGG
AGCGGCACAGCTGCATGACCAGGACAA
AGCGGCCCAGCTGCATGACCAGGACAA
AGCGGGAAAGAACACGAGCAGCCCTTC
AGCGGGATGGGCAGGACCTGACCCAGG
AGCGGGCGCAGGTACTGGGTGAACGGT
AGCGGGCTGAGGTGCAGAGTGCAGGCT
AGCGTACGAGCACTATGGTCAGTAATT
AGCGTAGCTCACAGCAACCTCAAACTC	+	PIAS1	255.0	-36810.0	-36366.0	18804.0	18888.0			+	PIAS1	255.0	-36810.0	-36366.0	18804.0	18888.0
AGCGTCTGAGAAATAAAAGAGTAAGAC
AGCGTGAGGCCACCCTGAGGTGCTGGG	-	HLA-B	255.0	-210.0	-304.0	618.0	43.0	ENST00000259951.12|ENSG00000204642.14|OTTHUMG00000031156.6|OTTHUMT00000195085.3|HLA-F-216|HLA-F|1480|protein_coding|	255.0
AGCGTGTCCTTCCCGTGCTCCAGGTAT
AGCGTTGGATTGTTCACCCACTAATAG	+	LOC100507412,RNA45SN1,RNA45SN5,RNA28SN1,RNA28SN5,MIR6724-1,MIR6724-2,MIR6724-3,MIR6724-4,MIR10396B,MIR10396A,RNA18SN1,RNA18SN2,RNA18SN3,RNA18SN4,RNA18SN5,RNA5-8SN1,RNA5-8SN2,RNA5-8SN3,RNA5-8SN5,RNA5-8SN4	255.0	-1.0	-1.0	-1.0	-1.0			+	LOC100507412,RNA45SN1,RNA45SN5,RNA28SN1,RNA28SN5,MIR6724-1,MIR6724-2,MIR6724-3,MIR6724-4,MIR10396B,MIR10396A,RNA18SN1,RNA18SN2,RNA18SN3,RNA18SN4,RNA18SN5,RNA5-8SN1,RNA5-8SN2,RNA5-8SN3,RNA5-8SN5,RNA5-8SN4	255.0	-1.0	-1.0	-1.0	-1.0
AGCTAAAGGAGCTGTTAACCCGGGAGC
AGCTAAGCCTGGGTAACAGGGTGAGCC
AGCTAATGGTGTCTGTTTGGTGGTCCA
AGCTACTACTACACCTAAGCCGTCCTG
AGCTACTCAGGAGGCTGAGGCAGGAGG	+	INSR	255.0	-18176.0	-17625.0	8245.0	8344.0	ENST00000382368.8|ENSG00000155034.19|OTTHUMG00000151832.2|OTTHUMT00000324093.2|FBXL18-201|FBXL18|8270|protein_coding|	255.0	+	INSR	255.0	-18176.0	-17625.0	8245.0	8344.0	ENST00000382368.8|ENSG00000155034.19|OTTHUMG00000151832.2|OTTHUMT00000324093.2|FBXL18-201|FBXL18|8270|protein_coding|	255.0
AGCTACTCGGGAGGGAGGCCGAGGCGG	+		255.0	-98918.0	-97959.0	765995.0	766004.0			+		255.0	-98918.0	-97959.0	765995.0	766004.0
AGCTACTGAGGGTCTAAGTCCGGGCAG	+	ENY2	255.0	-471.0	-354.0	79.0	84.0	ENST00000523335.1|ENSG00000120533.13|OTTHUMG00000164933.2|OTTHUMT00000381010.1|ENY2-215|ENY2|1540|nonsense_mediated_decay|	255.0	+	ENY2	255.0	-471.0	-354.0	79.0	84.0	ENST00000523335.1|ENSG00000120533.13|OTTHUMG00000164933.2|OTTHUMT00000381010.1|ENY2-215|ENY2|1540|nonsense_mediated_decay|	255.0
AGCTAGAGAGGGTACTTCTTCTGGGCA
AGCTAGAGGAGCGTGACCCGGAAGCGG
AGCTAGAGTGAGTGCCGTGGCGTCAGC
AGCTAGGATTACAGGCGTGAGCCACCG	+		255.0	-52867.0	-52833.0	12170.0	12185.0	ENST00000354757.4|ENSG00000197479.6|OTTHUMG00000129618.2|OTTHUMT00000251813.2|PCDHB11-201|PCDHB11|4198|protein_coding|	255.0	+		255.0	-52867.0	-52833.0	12170.0	12185.0	ENST00000650047.1|ENSG00000248323.7|OTTHUMG00000162611.16|OTTHUMT00000497936.1|LUCAT1-245|LUCAT1|1080|lncRNA|	255.0
AGCTATAGGTCTTGGAGATGGCATCGA	-	DRC3	255.0	-4273.0	-4226.0	4369.0	4500.0	ENST00000457299.2|ENSG00000232344.2|OTTHUMG00000059356.2|OTTHUMT00000131952.2|AC087163.2-201|AC087163.2|853|processed_pseudogene|	255.0	-	DRC3	255.0	-4271.0	-4224.0	4369.0	4500.0	ENST00000457299.2|ENSG00000232344.2|OTTHUMG00000059356.2|OTTHUMT00000131952.2|AC087163.2-201|AC087163.2|853|processed_pseudogene|	255.0
AGCTATTACTGTGGCTATAGCAATATT
AGCTCACAGCAACCTCAAACTCCCGGG	-		255.0	-50842.0	-50299.0	1353481.0	1354125.0	ENST00000660920.1|ENSG00000286431.1|OTTHUMG00000194968.1|OTTHUMT00000523458.1|BX842570.1-201|BX842570.1|3009|lncRNA|	255.0	-		255.0	-50842.0	-50299.0	1353481.0	1354125.0	ENST00000660920.1|ENSG00000286431.1|OTTHUMG00000194968.1|OTTHUMT00000523458.1|BX842570.1-201|BX842570.1|3009|lncRNA|	255.0
AGCTCACAGCAACCTCAAACTCCTAGG	-	ZNF280D	255.0	-5398.0	-5336.0	2547.0	2687.0	ENST00000660920.1|ENSG00000286431.1|OTTHUMG00000194968.1|OTTHUMT00000523458.1|BX842570.1-201|BX842570.1|3009|lncRNA|	255.0	-	METTL24	255.0	-30427.0	-30113.0	22523.0	22717.0	ENST00000660920.1|ENSG00000286431.1|OTTHUMG00000194968.1|OTTHUMT00000523458.1|BX842570.1-201|BX842570.1|3009|lncRNA|	255.0
AGCTCACAGCAACCTCAAACTCCTGAG	+	MIR4454	255.0	-9951.0	-9904.0	44601.0	44810.0	ENST00000660920.1|ENSG00000286431.1|OTTHUMG00000194968.1|OTTHUMT00000523458.1|BX842570.1-201|BX842570.1|3009|lncRNA|	255.0	+		255.0	-587627.0	-587591.0	50768.0	51081.0	ENST00000660920.1|ENSG00000286431.1|OTTHUMG00000194968.1|OTTHUMT00000523458.1|BX842570.1-201|BX842570.1|3009|lncRNA|	255.0
AGCTCACAGCAACCTCAAACTCCTGGA	-	LOC389906	255.0	-106986.0	-106821.0	2072717.0	2073566.0	ENST00000660920.1|ENSG00000286431.1|OTTHUMG00000194968.1|OTTHUMT00000523458.1|BX842570.1-201|BX842570.1|3009|lncRNA|	255.0	-	LOC389906	255.0	-106986.0	-106821.0	2072717.0	2073566.0	ENST00000660920.1|ENSG00000286431.1|OTTHUMG00000194968.1|OTTHUMT00000523458.1|BX842570.1-201|BX842570.1|3009|lncRNA|	255.0
AGCTCACAGCAACCTCAAACTCCTGGC	-	LINC01982,MIR4315-1,MIR4315-2	255.0	-360976.0	-360916.0	1304306.0	1306327.0	ENST00000660920.1|ENSG00000286431.1|OTTHUMG00000194968.1|OTTHUMT00000523458.1|BX842570.1-201|BX842570.1|3009|lncRNA|	255.0	-	CTNNA2	255.0	-61811.0	-61710.0	30993.0	31188.0	ENST00000660920.1|ENSG00000286431.1|OTTHUMG00000194968.1|OTTHUMT00000523458.1|BX842570.1-201|BX842570.1|3009|lncRNA|	255.0
AGCTCACAGCAACCTCAAACTCTTGGG	-		255.0	-170952.0	-170916.0	467443.0	467756.0			-		255.0	-170952.0	-170916.0	467443.0	467756.0	ENST00000660920.1|ENSG00000286431.1|OTTHUMG00000194968.1|OTTHUMT00000523458.1|BX842570.1-201|BX842570.1|3009|lncRNA|	255.0
AGCTCACAGCAACCTCAAACTTCTGGG	+		255.0	-20845.0	-20715.0	35184.0	35337.0			+		255.0	-20845.0	-20715.0	35184.0	35337.0
AGCTCACAGCAACCTCAAATTCCTGGG	+		255.0	-82838.0	-82722.0	20489.0	20584.0	ENST00000540952.6|ENSG00000184949.16|OTTHUMG00000151133.9|OTTHUMT00000400925.3|FAM227A-206|FAM227A|10396|protein_coding|	255.0	+		255.0	-82838.0	-82722.0	20489.0	20584.0	ENST00000540952.6|ENSG00000184949.16|OTTHUMG00000151133.9|OTTHUMT00000400925.3|FAM227A-206|FAM227A|10396|protein_coding|	255.0
AGCTCACAGCAACCTCAATCTCCTGGG	-	MIR548AQ	255.0	-4368.0	-4118.0	41021.0	41384.0	ENST00000587762.2|ENSG00000267519.6|OTTHUMG00000181848.2|OTTHUMT00000457941.2|AC020916.1-201|AC020916.1|19049|lncRNA|	255.0	-	MIR548AQ	255.0	-4368.0	-4118.0	41021.0	41384.0	ENST00000587762.2|ENSG00000267519.6|OTTHUMG00000181848.2|OTTHUMT00000457941.2|AC020916.1-201|AC020916.1|19049|lncRNA|	255.0
AGCTCACATTCCAGGCCATGGCCTATG
AGCTCACTGCAACCTCAAACTCCTGGG	-	SMPD4BP	255.0	-4858.0	-4689.0	30880.0	31129.0	ENST00000671463.1|ENSG00000247400.4|OTTHUMG00000166152.3|OTTHUMT00000522712.1|DNAJC3-DT-204|DNAJC3-DT|2909|lncRNA|	255.0	-	SMPD4BP	255.0	-4858.0	-4689.0	30880.0	31129.0	ENST00000671463.1|ENSG00000247400.4|OTTHUMG00000166152.3|OTTHUMT00000522712.1|DNAJC3-DT-204|DNAJC3-DT|2909|lncRNA|	255.0
AGCTCACTTCCATTATGTACTATCAAT
AGCTCAGCCACAATCTACGACTCTGTG
AGCTCATAGCAACCTCAAACTCCTGGG	+		255.0	-7955.0	-7604.0	99091.0	99138.0	ENST00000647898.1|ENSG00000006530.18|OTTHUMG00000157499.2|OTTHUMT00000500774.1|AGK-212|AGK|1793|lncRNA|	255.0	+		255.0	-7955.0	-7604.0	99091.0	99138.0	ENST00000647898.1|ENSG00000006530.18|OTTHUMG00000157499.2|OTTHUMT00000500774.1|AGK-212|AGK|1793|lncRNA|	255.0
AGCTCCCGACCACGTTCTGGCAGTCTG
AGCTCCGAACCTTTGTCCTGCCTGTGA								ENST00000589261.5|ENSG00000076662.10|OTTHUMG00000180410.3|OTTHUMT00000451236.1|ICAM3-205|ICAM3|2024|protein_coding|	255.0								ENST00000589261.5|ENSG00000076662.10|OTTHUMG00000180410.3|OTTHUMT00000451236.1|ICAM3-205|ICAM3|2024|protein_coding|	255.0
AGCTCGGCCAATGCAAAAGGAAATGAT
AGCTCGGGCCGCGGGCCGCACACCGCC
AGCTCGTCTGGTTTCGGGTCCCTTGAC
AGCTCTGATGCTGTCATGGGCTCCAGG
AGCTCTGTTGAATGGAAGATGCAGCTG
AGCTGAACCTGAGCGCCTTGGAGCTGG
AGCTGAAGCAGCGCGAGGTCGTTCTCC	-	GZMM	255.0	-111.0	0.0	245.0	0.0	ENST00000592501.5|ENSG00000197540.8|OTTHUMG00000180559.8|OTTHUMT00000451894.4|GZMM-202|GZMM|941|protein_coding|	255.0	-	GZMM	255.0	-111.0	0.0	243.0	0.0	ENST00000592501.5|ENSG00000197540.8|OTTHUMG00000180559.8|OTTHUMT00000451894.4|GZMM-202|GZMM|941|protein_coding|	255.0
AGCTGACATCATGTACAAGGGGACCGT
AGCTGAGAAGGACCGTCCGCACGAGGG								ENST00000570244.5|ENSG00000102879.15|OTTHUMG00000132148.2|OTTHUMT00000434067.1|CORO1A-217|CORO1A|844|protein_coding|	255.0								ENST00000570244.5|ENSG00000102879.15|OTTHUMG00000132148.2|OTTHUMT00000434067.1|CORO1A-217|CORO1A|844|protein_coding|	255.0
AGCTGATCAAGAGATTCTCTTTCCTCC
AGCTGATGAGAAGAACGTATATTCAGT
AGCTGCATGACCAGGACAATGGCGTGA
AGCTGGAGGTGGGTGCCAGTGAGAAGG
AGCTGGCAGACAAGCTGTACAATCTGA	-	HDDC3,UNC45A	255.0	-27.0	-175.0	298.0	187.0	ENST00000559898.5|ENSG00000184508.11|OTTHUMG00000141260.6|OTTHUMT00000418390.1|HDDC3-207|HDDC3|1024|protein_coding|	255.0	-	HDDC3,UNC45A	255.0	-27.0	-175.0	298.0	187.0	ENST00000559898.5|ENSG00000184508.11|OTTHUMG00000141260.6|OTTHUMT00000418390.1|HDDC3-207|HDDC3|1024|protein_coding|	255.0
AGCTGGCAGGGGCGCGAAGGGGCGCCA
AGCTGGTACACGGCGGGGTCAGGGTCC
AGCTGGTTATCCAGAAAAGAATTTTAG
AGCTGTCTCACGCTTTACAAGCCGTGA								ENST00000469281.5|ENSG00000204622.11|OTTHUMG00000031161.4|OTTHUMT00000252903.1|HLA-J-202|HLA-J|1241|lncRNA|	255.0								ENST00000469281.5|ENSG00000204622.11|OTTHUMG00000031161.4|OTTHUMT00000252903.1|HLA-J-202|HLA-J|1241|lncRNA|	255.0
AGCTGTGAGAGACACATCCGAGCCCTG	-	HLA-A	255.0	-14.0	-157.0	177.0	7.0	ENST00000481849.5|ENSG00000234745.11|OTTHUMG00000031153.7|OTTHUMT00000258077.1|HLA-B-253|HLA-B|753|retained_intron|	255.0	-	HLA-A	255.0	-14.0	-157.0	177.0	7.0	ENST00000481849.5|ENSG00000234745.11|OTTHUMG00000031153.7|OTTHUMT00000258077.1|HLA-B-253|HLA-B|753|retained_intron|	255.0
AGCTGTGTGTGGGGCAGGTCGCAGGCA
AGCTTACAGCAACCTCAAACTCCTGGG	-	FBXO21,MIR548AQ	255.0	-1588.0	-1452.0	120.0	256.0			-	FBXO21,MIR548AQ	255.0	-1588.0	-1452.0	120.0	256.0
AGCTTAGCTCACAGCAACCTCAAACTC	-	INTS4	255.0	-7856.0	-7785.0	6884.0	7004.0
AGCTTCAATGTGGCTAGGATCTGGTAT
AGCTTCCACGTGTACCCTCACCATTCA
AGCTTCTCCGGGTCGTCCGACGCCATG	-	ACAP1	255.0	-40.0	-336.0	1465.0	34.0	ENST00000158762.8|ENSG00000072818.12|OTTHUMG00000102199.10|OTTHUMT00000220049.5|ACAP1-201|ACAP1|2511|protein_coding|	255.0	-	ACAP1	255.0	-40.0	-336.0	1465.0	34.0	ENST00000158762.8|ENSG00000072818.12|OTTHUMG00000102199.10|OTTHUMT00000220049.5|ACAP1-201|ACAP1|2511|protein_coding|	255.0
AGCTTCTGGGACAAGGGATTGATTATG
AGCTTTTATTTCCCCAGATTCTTGGCA
AGGAAAAATAATAAGTTAAATCCAAGA
AGGAAGAAAAGGAGAAAGAAATGGAGT
AGGAAGAAACTCTAAGTCTCACCTTCA
AGGAAGACAAGCAATATTTTTATCTTT
AGGAAGATGGTCTGGGTTTGGAGGTGA
AGGAAGGAAGGAGAACAATTCTAACAT
AGGAAGGCAAGAAATGACTGAACTGAG
AGGAAGTCAAAGTGATGGTGCTAGCAA
AGGAAGTGGCTGCGGCGCAGCAAGGGG
AGGAAGTTGGTGAACCATCTAAAGAAG	+	SEC62	255.0	0.0	-8748.0	0.0	84.0	ENST00000469515.6|ENSG00000008952.17|OTTHUMG00000158753.5|OTTHUMT00000352047.1|SEC62-204|SEC62|785|nonsense_mediated_decay|	255.0	+	SEC62	255.0	0.0	-8748.0	0.0	84.0	ENST00000469515.6|ENSG00000008952.17|OTTHUMG00000158753.5|OTTHUMT00000352047.1|SEC62-204|SEC62|785|nonsense_mediated_decay|	255.0
AGGAATAATACCTGTTGGGGGTCAGCA
AGGAATGATAAAGGTATCAGTAAAGTA	+	PDE12,ARF4	255.0	-12283.0	-11841.0	341.0	427.0	ENST00000303436.11|ENSG00000168374.11|OTTHUMG00000158601.6|OTTHUMT00000351443.2|ARF4-201|ARF4|1596|protein_coding|	255.0	+	PDE12,ARF4	255.0	-12283.0	-11841.0	341.0	427.0	ENST00000303436.11|ENSG00000168374.11|OTTHUMG00000158601.6|OTTHUMT00000351443.2|ARF4-201|ARF4|1596|protein_coding|	255.0
AGGAATTGACGGAAGGGCACCACCAGG	+	RNA45SN1,RNA45SN5,MIR10396B,MIR10396A,CBS,CBSL,U2AF1,U2AF1L5,FRGCA,LOC106780825,CRYAA,CRYAA2,LOC110091777,MIR8069-1,MIR8069-2,SMIM11B,SMIM11A,FAM243A,FAM243B,SMIM34A,MIR3648-1,MIR3648-2,RNA18SN1,RNA18SN2,RNA18SN3,RNA18SN4,RNA18SN5,RNA5-8SN1,RNA5-8SN2,RNA5-8SN3,RNA5-8SN5,RNA5-8SN4,RNA28SN2,RNA28SN5	255.0	-618838.0	-618440.0	1975623.0	1975636.0	ENST00000625598.1|ENSG00000280614.1|OTTHUMG00000189718.1|OTTHUMT00000481343.1|FP236383.2-201|FP236383.2|923|lncRNA|	255.0	+	RNA45SN1,RNA45SN5,MIR10396B,MIR10396A,CBS,CBSL,U2AF1,U2AF1L5,FRGCA,LOC106780825,CRYAA,CRYAA2,LOC110091777,MIR8069-1,MIR8069-2,SMIM11B,SMIM11A,FAM243A,FAM243B,SMIM34A,MIR3648-1,MIR3648-2,RNA18SN1,RNA18SN2,RNA18SN3,RNA18SN4,RNA18SN5,RNA5-8SN1,RNA5-8SN2,RNA5-8SN3,RNA5-8SN5,RNA5-8SN4,RNA28SN2,RNA28SN5	255.0	-618838.0	-618440.0	1975623.0	1975636.0	ENST00000625598.1|ENSG00000280614.1|OTTHUMG00000189718.1|OTTHUMT00000481343.1|FP236383.2-201|FP236383.2|923|lncRNA|	255.0
AGGACAACCAGGCCAGCAACGATGCCC	-	HLA-F	255.0	-31.0	-172.0	507.0	59.0	ENST00000465459.2|ENSG00000204642.14|OTTHUMG00000031156.6|OTTHUMT00000195324.2|HLA-F-223|HLA-F|623|protein_coding|	255.0	+	HLA-C	255.0	-62.0	-503.0	156.0	31.0	ENST00000376861.5|ENSG00000204642.14|OTTHUMG00000031156.6|OTTHUMT00000195083.1|HLA-F-218|HLA-F|1544|protein_coding|	255.0
AGGACAATGGCGTGAGGCCCTGGGCAC
AGGACACCATACCTTTACCGTTCAAAA
AGGACACCGAGGTGAAGCCACAGTCTG								ENST00000633705.1|ENSG00000211751.9|OTTHUMG00000190609.1|OTTHUMT00000485308.1|TRBC1-201|TRBC1|760|TR_C_gene|	255.0								ENST00000633705.1|ENSG00000211751.9|OTTHUMG00000190609.1|OTTHUMT00000485308.1|TRBC1-201|TRBC1|760|TR_C_gene|	255.0
AGGACACGCTGCTGCGCGCGGAACCCC
AGGACCCTCAGCACAGACTCCGAGAAT
AGGACCTCTCTGGACCACAGTCCTTTG
AGGACCTGCGCTCCTGGACCGCGGCGG	+		255.0	-96911.0	-96907.0	15239.0	15311.0	ENST00000429294.3|ENSG00000204642.14|OTTHUMG00000031156.6|OTTHUMT00000195088.2|HLA-F-219|HLA-F|796|lncRNA|	255.0	+		255.0	-96911.0	-96907.0	15239.0	15311.0	ENST00000429294.3|ENSG00000204642.14|OTTHUMG00000031156.6|OTTHUMT00000195088.2|HLA-F-219|HLA-F|796|lncRNA|	255.0
AGGACGACGTGGTGCTCCTGCAGGCTG
AGGACGTGGTGAGGTTCGTGAAAGACG
AGGACTACCTGCAGGAGGAGTGCGTGG
AGGACTCATTGGAACACTACGCAAGTG
AGGAGACTTGGGACTCATCCGCTGCTT
AGGAGAGCAGAAGGGGAGAGGAAGGGG
AGGAGATCTATCTGTTCTCCTTGCCTA
AGGAGATTGAGGTTGCTGTGAGCTAGG
AGGAGCCCATGGAAAGTCTTGCCGCGG	-	TBC1D10C	255.0	-239.0	-106.0	6528.0	82.0	ENST00000526387.5|ENSG00000175463.11|OTTHUMG00000167139.3|OTTHUMT00000393376.1|TBC1D10C-203|TBC1D10C|1520|protein_coding|	255.0	-	TBC1D10C	255.0	-239.0	-106.0	6528.0	82.0	ENST00000526387.5|ENSG00000175463.11|OTTHUMG00000167139.3|OTTHUMT00000393376.1|TBC1D10C-203|TBC1D10C|1520|protein_coding|	255.0
AGGAGCCCCAAGTCACCATGAAGTCCG	+	LY9	255.0	-9.0	-11728.0	751.0	242.0	ENST00000392203.8|ENSG00000122224.18|OTTHUMG00000024007.7|OTTHUMT00000060458.4|LY9-205|LY9|2213|protein_coding|	255.0	+	LY9	255.0	-9.0	-11728.0	749.0	240.0	ENST00000392203.8|ENSG00000122224.18|OTTHUMG00000024007.7|OTTHUMT00000060458.4|LY9-205|LY9|2213|protein_coding|	255.0
AGGAGCCTCTGACTTCTCTGTGTGCAA
AGGAGCGCAGGTCCTCGTTCAGGGCGA	+	HLA-B	255.0	-150.0	-725.0	345.0	99.0	ENST00000484378.1|ENSG00000204525.16|OTTHUMG00000031154.8|OTTHUMT00000258082.1|HLA-C-207|HLA-C|862|retained_intron|	255.0	+	HLA-B	255.0	-150.0	-725.0	345.0	99.0	ENST00000484378.1|ENSG00000204525.16|OTTHUMG00000031154.8|OTTHUMT00000258082.1|HLA-C-207|HLA-C|862|retained_intron|	255.0
AGGAGCTGCATGAGGCCGAGCAGGAGC
AGGAGCTGTACATGATGCCCCGGACCA	-	SURF1	255.0	-100.0	-1083.0	784.0	61.0	ENST00000437995.1|ENSG00000148290.10|OTTHUMG00000020866.6|OTTHUMT00000054881.3|SURF1-202|SURF1|813|retained_intron|	255.0	-	SURF1	255.0	-100.0	-1083.0	784.0	61.0	ENST00000437995.1|ENSG00000148290.10|OTTHUMG00000020866.6|OTTHUMT00000054881.3|SURF1-202|SURF1|813|retained_intron|	255.0
AGGAGCTTCGGATCGGGACATTCAGTA
AGGAGGATCACTTGAGCCCAGGAGTTT	-	MIR548AQ	255.0	-19461.0	-19457.0	679843.0	680996.0	ENST00000417506.1|ENSG00000228151.1|OTTHUMG00000151503.1|OTTHUMT00000322914.1|AC004941.1-201|AC004941.1|3120|lncRNA|	255.0	-	MIR548AQ	255.0	-19461.0	-19457.0	679843.0	680996.0	ENST00000417506.1|ENSG00000228151.1|OTTHUMG00000151503.1|OTTHUMT00000322914.1|AC004941.1-201|AC004941.1|3120|lncRNA|	255.0
AGGAGGATTGCTTGAGCCCAGGAGTTT	-	DPYSL2	255.0	-9420.0	-9067.0	54483.0	54521.0	ENST00000620945.1|ENSG00000070081.16|OTTHUMG00000166050.7|OTTHUMT00000474476.1|NUCB2-219|NUCB2|1563|lncRNA|	255.0	-	DPYSL2	255.0	-9420.0	-9067.0	54483.0	54521.0	ENST00000620945.1|ENSG00000070081.16|OTTHUMG00000166050.7|OTTHUMT00000474476.1|NUCB2-219|NUCB2|1563|lncRNA|	255.0
AGGAGGTTGCTGACCCCCAACAGGTAT
AGGAGTGATGCTAGCTCGCAGTCTTCT
AGGAGTGCGTGGACTGGCTCCACAGAT
AGGAGTGGCTCCAGTGGCAGCAGCAAA	-	EGFEM1P	255.0	-571718.0	-571532.0	418066.0	418200.0	ENST00000432315.1|ENSG00000226765.1|OTTHUMG00000157292.1|OTTHUMT00000348343.1|RPSAP33-201|RPSAP33|865|processed_pseudogene|	255.0	-	EGFEM1P	255.0	-571718.0	-571532.0	418066.0	418200.0	ENST00000432315.1|ENSG00000226765.1|OTTHUMG00000157292.1|OTTHUMT00000348343.1|RPSAP33-201|RPSAP33|865|processed_pseudogene|	255.0
AGGAGTTCAAGACCAGCCTGGGCAACA	+		255.0	-61368.0	-61306.0	26540.0	26671.0	ENST00000601396.5|ENSG00000179818.14|OTTHUMG00000153728.26|OTTHUMT00000462177.1|PCBP1-AS1-257|PCBP1-AS1|679|lncRNA|	255.0	+		255.0	-61368.0	-61306.0	26540.0	26671.0	ENST00000601396.5|ENSG00000179818.14|OTTHUMG00000153728.26|OTTHUMT00000462177.1|PCBP1-AS1-257|PCBP1-AS1|679|lncRNA|	255.0
AGGAGTTCCAACCACGATGGCAACCCA
AGGATACAGCAGCTTGTACGGCCGCCG
AGGATATCAATGCTTATAATGGTGATG
AGGATATGGAGTTTGTGGAGACCAGGC
AGGATCACAGGCGTGAGCCACCGCGCC	+		255.0	-5666.0	-4441.0	29369.0	31305.0	ENST00000623804.1|ENSG00000279233.1|OTTHUMG00000168551.1|OTTHUMT00000400216.1|AC122688.3-201|AC122688.3|3467|TEC|	255.0	+		255.0	-5666.0	-4441.0	29369.0	31305.0	ENST00000623804.1|ENSG00000279233.1|OTTHUMG00000168551.1|OTTHUMT00000400216.1|AC122688.3-201|AC122688.3|3467|TEC|	255.0
AGGATCAGGTGATGCCTGTCACCCCCT
AGGATCATCAATATCACTGTCTTCCAC	+	LOC100419170	255.0	-13256.0	-12981.0	53325.0	55679.0	ENST00000664574.1|ENSG00000253376.2|OTTHUMG00000164280.4|OTTHUMT00000503453.2|AC012103.1-202|AC012103.1|1251|lncRNA|	255.0	+	LOC100419170	255.0	-13256.0	-12981.0	53325.0	55679.0	ENST00000664574.1|ENSG00000253376.2|OTTHUMG00000164280.4|OTTHUMT00000503453.2|AC012103.1-202|AC012103.1|1251|lncRNA|	255.0
AGGATGACAGGCGTGAGCCACCGCGCC	-	PEX11G	255.0	-2046.0	-1868.0	1733.0	1771.0	ENST00000623804.1|ENSG00000279233.1|OTTHUMG00000168551.1|OTTHUMT00000400216.1|AC122688.3-201|AC122688.3|3467|TEC|	255.0	-	PEX11G	255.0	-2046.0	-1868.0	1733.0	1771.0	ENST00000476234.5|ENSG00000171311.12|OTTHUMG00000018854.3|OTTHUMT00000049685.1|EXOSC1-208|EXOSC1|739|retained_intron|	255.0
AGGATGCGGGTGAACTCGATGTAATTG	-	MYL12A,LOC104968399	255.0	-115.0	-1811.0	17012.0	31.0	ENST00000579226.5|ENSG00000101608.12|OTTHUMG00000131509.7|OTTHUMT00000441251.2|MYL12A-207|MYL12A|947|protein_coding|	255.0	-	MYL12A,LOC104968399	255.0	-115.0	-1811.0	17012.0	31.0	ENST00000579226.5|ENSG00000101608.12|OTTHUMG00000131509.7|OTTHUMT00000441251.2|MYL12A-207|MYL12A|947|protein_coding|	255.0
AGGATGGAGCCGCGGGCGCCGTGGGTG	+	HLA-G	255.0	-128.0	-258.0	342.0	115.0	ENST00000478355.5|ENSG00000204632.11|OTTHUMG00000031157.7|OTTHUMT00000076287.4|HLA-G-206|HLA-G|1525|retained_intron|	255.0	+	HLA-G	255.0	-128.0	-258.0	342.0	115.0	ENST00000478355.5|ENSG00000204632.11|OTTHUMG00000031157.7|OTTHUMT00000076287.4|HLA-G-206|HLA-G|1525|retained_intron|	255.0
AGGATGGTTTAGAAATGGAAAAATGTT	+	FLJ44635	255.0	-484.0	-69.0	21364.0	21481.0	ENST00000379056.5|ENSG00000133112.16|OTTHUMG00000016845.7|OTTHUMT00000044759.2|TPT1-203|TPT1|1101|protein_coding|	255.0	+	FLJ44635	255.0	-484.0	-69.0	21364.0	21481.0	ENST00000379056.5|ENSG00000133112.16|OTTHUMG00000016845.7|OTTHUMT00000044759.2|TPT1-203|TPT1|1101|protein_coding|	255.0
AGGATGTGGGAGGGCATTTGCCAGTGC	+	ZNF143	255.0	-118.0	-3409.0	7384.0	35.0	ENST00000299606.6|ENSG00000166478.10|OTTHUMG00000149922.5|OTTHUMT00000313923.1|ZNF143-201|ZNF143|2562|protein_coding|	255.0	+	ZNF143	255.0	-118.0	-3409.0	7384.0	35.0	ENST00000299606.6|ENSG00000166478.10|OTTHUMG00000149922.5|OTTHUMT00000313923.1|ZNF143-201|ZNF143|2562|protein_coding|	255.0
AGGATTACAGGCATGAGCCACCACACC	+	SERPINB5	255.0	-1211.0	-1044.0	2973.0	3365.0	ENST00000510767.5|ENSG00000250033.5|OTTHUMG00000161284.2|OTTHUMT00000364382.1|SLC7A11-AS1-202|SLC7A11-AS1|4654|lncRNA|	255.0	+	SERPINB5	255.0	-1211.0	-1044.0	2973.0	3365.0	ENST00000510767.5|ENSG00000250033.5|OTTHUMG00000161284.2|OTTHUMT00000364382.1|SLC7A11-AS1-202|SLC7A11-AS1|4654|lncRNA|	255.0
AGGATTACAGGCATGAGCCACCACGCC	-		255.0	-937993.0	-937981.0	12182497.0	12182822.0	ENST00000464093.1|ENSG00000180098.9|OTTHUMG00000003653.2|OTTHUMT00000010350.1|TRNAU1AP-203|TRNAU1AP|1632|lncRNA|	255.0	-		255.0	-937993.0	-937981.0	12182497.0	12182822.0	ENST00000464093.1|ENSG00000180098.9|OTTHUMG00000003653.2|OTTHUMT00000010350.1|TRNAU1AP-203|TRNAU1AP|1632|lncRNA|	255.0
AGGATTACAGGCATGAGCCACCATGCC	-	C10orf88B	255.0	-31719.0	-31628.0	29466.0	29590.0	ENST00000562893.1|ENSG00000261392.1|OTTHUMG00000177051.1|OTTHUMT00000435104.1|AC087190.2-201|AC087190.2|753|lncRNA|	255.0	-	C10orf88B	255.0	-31719.0	-31628.0	29466.0	29590.0	ENST00000562893.1|ENSG00000261392.1|OTTHUMG00000177051.1|OTTHUMT00000435104.1|AC087190.2-201|AC087190.2|753|lncRNA|	255.0
AGGATTACAGGCATGAGCCACCGCACC	+		255.0	-102761.0	-102280.0	13821.0	14000.0	ENST00000616540.5|ENSG00000086848.15|OTTHUMG00000166819.7|OTTHUMT00000391487.4|ALG9-215|ALG9|6158|protein_coding|	255.0	+		255.0	-102761.0	-102280.0	13821.0	14000.0	ENST00000616540.5|ENSG00000086848.15|OTTHUMG00000166819.7|OTTHUMT00000391487.4|ALG9-215|ALG9|6158|protein_coding|	255.0
AGGATTACAGGCATGAGCCACCGCGCC	-		255.0	-2459.0	-2351.0	148344.0	149870.0	ENST00000533709.1|ENSG00000109943.9|OTTHUMG00000166026.2|OTTHUMT00000387508.1|CRTAM-203|CRTAM|1929|protein_coding|	255.0	-		255.0	-2459.0	-2351.0	148344.0	149870.0	ENST00000533709.1|ENSG00000109943.9|OTTHUMG00000166026.2|OTTHUMT00000387508.1|CRTAM-203|CRTAM|1929|protein_coding|	255.0
AGGATTACAGGCATGAGCCACCGTGCC	+	RABGAP1L-AS1,RABGAP1L	255.0	-60484.0	-60374.0	19452.0	19544.0	ENST00000542747.5|ENSG00000131023.13|OTTHUMG00000016437.7|OTTHUMT00000396940.1|LATS1-206|LATS1|3284|lncRNA|	255.0	+	RABGAP1L-AS1,RABGAP1L	255.0	-60484.0	-60374.0	19452.0	19544.0	ENST00000542747.5|ENSG00000131023.13|OTTHUMG00000016437.7|OTTHUMT00000396940.1|LATS1-206|LATS1|3284|lncRNA|	255.0
AGGATTACAGGCATGAGCCACCTCGCC	-		255.0	-25150.0	-25071.0	75074.0	75110.0	ENST00000642601.1|ENSG00000285090.1|OTTHUMG00000192620.1|OTTHUMT00000497577.1|AC002074.1-201|AC002074.1|1026|lncRNA|	255.0	-		255.0	-25150.0	-25071.0	75074.0	75110.0	ENST00000642601.1|ENSG00000285090.1|OTTHUMG00000192620.1|OTTHUMT00000497577.1|AC002074.1-201|AC002074.1|1026|lncRNA|	255.0
AGGATTACAGGCATGAGCCACTGCACC	+	KRCC1	255.0	-1135.0	-356.0	38920.0	39056.0	ENST00000275766.2|ENSG00000146858.8|OTTHUMG00000157229.3|OTTHUMT00000348090.2|ZC3HAV1L-201|ZC3HAV1L|1766|protein_coding|	255.0	+	KRCC1	255.0	-1135.0	-356.0	38920.0	39056.0	ENST00000275766.2|ENSG00000146858.8|OTTHUMG00000157229.3|OTTHUMT00000348090.2|ZC3HAV1L-201|ZC3HAV1L|1766|protein_coding|	255.0
AGGATTACAGGCATGAGCCACTGCGCC	+	STAU1	255.0	-3221.0	-3017.0	50205.0	50297.0	ENST00000318493.11|ENSG00000105976.15|OTTHUMG00000023299.10|OTTHUMT00000059620.4|MET-201|MET|6876|protein_coding|	255.0	+	STAU1	255.0	-3221.0	-3017.0	50205.0	50297.0	ENST00000318493.11|ENSG00000105976.15|OTTHUMG00000023299.10|OTTHUMT00000059620.4|MET-201|MET|6876|protein_coding|	255.0
AGGATTACAGGCGTGAGCCACAGCGCC	+	LINC00540	255.0	-554399.0	-554154.0	904978.0	905031.0	ENST00000296464.9|ENSG00000164070.12|OTTHUMG00000133302.5|OTTHUMT00000257096.4|HSPA4L-201|HSPA4L|10608|protein_coding|	255.0	+	LINC00540	255.0	-554399.0	-554154.0	904978.0	905031.0	ENST00000296464.9|ENSG00000164070.12|OTTHUMG00000133302.5|OTTHUMT00000257096.4|HSPA4L-201|HSPA4L|10608|protein_coding|	255.0
AGGATTACAGGCGTGAGCCACCACACC	-	DST	255.0	-3613.0	-3524.0	27309.0	27370.0	ENST00000594780.1|ENSG00000125656.10|OTTHUMG00000180779.7|OTTHUMT00000452986.1|CLPP-202|CLPP|1007|retained_intron|	255.0	-	DST	255.0	-3613.0	-3524.0	27309.0	27370.0	ENST00000594780.1|ENSG00000125656.10|OTTHUMG00000180779.7|OTTHUMT00000452986.1|CLPP-202|CLPP|1007|retained_intron|	255.0
AGGATTACAGGCGTGAGCCACCACGCC	+		255.0	-6251.0	-6113.0	32071.0	32236.0	ENST00000635932.1|ENSG00000179859.9|OTTHUMG00000132873.5|OTTHUMT00000489064.2|RNF227-202|RNF227|2618|protein_coding|	255.0	+		255.0	-6251.0	-6113.0	32071.0	32236.0	ENST00000635932.1|ENSG00000179859.9|OTTHUMG00000132873.5|OTTHUMT00000489064.2|RNF227-202|RNF227|2618|protein_coding|	255.0
AGGATTACAGGCGTGAGCCACCATGCC	-		255.0	-20718.0	-20615.0	135509.0	135783.0	ENST00000641263.1|ENSG00000233718.8|OTTHUMG00000151741.4|OTTHUMT00000095467.1|MYCNOS-202|MYCNOS|1313|lncRNA|	255.0	-		255.0	-20718.0	-20615.0	135509.0	135783.0	ENST00000641263.1|ENSG00000233718.8|OTTHUMG00000151741.4|OTTHUMT00000095467.1|MYCNOS-202|MYCNOS|1313|lncRNA|	255.0
AGGATTACAGGCGTGAGCCACCGCACC	+		255.0	-20848.0	-20604.0	191993.0	192279.0	ENST00000392649.7|ENSG00000114757.19|OTTHUMG00000157363.7|-|PEX5L-202|PEX5L|8540|protein_coding|	255.0	+		255.0	-20848.0	-20604.0	191993.0	192279.0	ENST00000392649.7|ENSG00000114757.19|OTTHUMG00000157363.7|-|PEX5L-202|PEX5L|8540|protein_coding|	255.0
AGGATTACAGGCGTGAGCCACCGCGCC	+	ARMC9	255.0	-1323.0	-1168.0	4741.0	4833.0	ENST00000560326.1|ENSG00000100865.15|OTTHUMG00000171775.4|OTTHUMT00000415833.1|CINP-208|CINP|558|lncRNA|	255.0	+	ARMC9	255.0	-1323.0	-1168.0	4741.0	4833.0	ENST00000560326.1|ENSG00000100865.15|OTTHUMG00000171775.4|OTTHUMT00000415833.1|CINP-208|CINP|558|lncRNA|	255.0
AGGATTACAGGCGTGAGCCACCGTGCC	+	GAPVD1	255.0	-3229.0	-3149.0	1345.0	1467.0	ENST00000650709.1|ENSG00000214029.5|OTTHUMG00000167943.4|OTTHUMT00000499917.2|ZNF891-202|ZNF891|2054|protein_coding|	255.0	+	GAPVD1	255.0	-3229.0	-3149.0	1345.0	1467.0	ENST00000650709.1|ENSG00000214029.5|OTTHUMG00000167943.4|OTTHUMT00000499917.2|ZNF891-202|ZNF891|2054|protein_coding|	255.0
AGGATTACAGGCGTGAGCCACCTCGCC	+	TRPM7	255.0	-9357.0	-9278.0	14181.0	14183.0	ENST00000534961.5|ENSG00000120925.16|OTTHUMG00000165277.3|-|RNF170-209|RNF170|4116|protein_coding|	255.0	+	TRPM7	255.0	-9357.0	-9278.0	14181.0	14183.0	ENST00000643921.1|ENSG00000121957.14|OTTHUMG00000011730.5|OTTHUMT00000495979.1|GPSM2-210|GPSM2|563|lncRNA|	255.0
AGGATTACAGGCGTGAGCCACTGCACC	+	SLC2A14	255.0	-1006.0	-902.0	5242.0	5429.0	ENST00000522158.1|ENSG00000253490.5|OTTHUMG00000163801.2|OTTHUMT00000375649.1|LINC02099-202|LINC02099|2980|lncRNA|	255.0	+	SLC2A14	255.0	-1006.0	-902.0	5242.0	5429.0	ENST00000522158.1|ENSG00000253490.5|OTTHUMG00000163801.2|OTTHUMT00000375649.1|LINC02099-202|LINC02099|2980|lncRNA|	255.0
AGGATTACAGGCGTGAGCCACTGCGCC	+	MIR4454	255.0	-187504.0	-187487.0	183550.0	183634.0	ENST00000581671.2|ENSG00000178971.16|OTTHUMG00000178443.10|OTTHUMT00000442018.2|CTC1-207|CTC1|3887|lncRNA|	255.0	+	MIR4454	255.0	-187504.0	-187487.0	183550.0	183634.0	ENST00000581671.2|ENSG00000178971.16|OTTHUMG00000178443.10|OTTHUMT00000442018.2|CTC1-207|CTC1|3887|lncRNA|	255.0
AGGATTACAGGCGTGAGCCACTGTGCC	+		255.0	-49310.0	-49180.0	17664.0	17719.0	ENST00000434571.6|ENSG00000153029.14|OTTHUMG00000035175.2|-|MR1-205|MR1|7479|protein_coding|	255.0	+		255.0	-49310.0	-49180.0	17664.0	17719.0	ENST00000434571.6|ENSG00000153029.14|OTTHUMG00000035175.2|-|MR1-205|MR1|7479|protein_coding|	255.0
AGGATTACAGGTGTGAGCCACCACACC	-	SLC25A21	255.0	-76867.0	-76801.0	2518.0	2601.0	ENST00000670737.1|ENSG00000163597.15|OTTHUMG00000132201.6|OTTHUMT00000526038.1|SNHG16-213|SNHG16|1830|lncRNA|	255.0	-	SLC25A21	255.0	-76867.0	-76801.0	2518.0	2601.0	ENST00000670737.1|ENSG00000163597.15|OTTHUMG00000132201.6|OTTHUMT00000526038.1|SNHG16-213|SNHG16|1830|lncRNA|	255.0
AGGATTACAGGTGTGAGCCACCGCACC	+	TAOK1	255.0	-1294.0	-1127.0	1438.0	1641.0	ENST00000575305.1|ENSG00000261659.2|OTTHUMG00000172952.2|OTTHUMT00000440562.1|Z92544.2-201|Z92544.2|3413|retained_intron|	255.0	+	TAOK1	255.0	-1294.0	-1127.0	1438.0	1641.0	ENST00000575305.1|ENSG00000261659.2|OTTHUMG00000172952.2|OTTHUMT00000440562.1|Z92544.2-201|Z92544.2|3413|retained_intron|	255.0
AGGATTACAGGTGTGAGCCACCGCGCC	+	FAM155A	255.0	-82664.0	-82493.0	572408.0	573322.0	ENST00000592995.1|ENSG00000062725.10|OTTHUMG00000180048.4|OTTHUMT00000449467.1|APPBP2-206|APPBP2|3558|lncRNA|	255.0	+	FAM155A	255.0	-82664.0	-82493.0	572408.0	573322.0	ENST00000592995.1|ENSG00000062725.10|OTTHUMG00000180048.4|OTTHUMT00000449467.1|APPBP2-206|APPBP2|3558|lncRNA|	255.0
AGGATTACAGGTGTGAGCCACCGTGCC	-	ADAM32	255.0	-2399.0	-2320.0	16146.0	16207.0	ENST00000481567.5|ENSG00000186951.16|OTTHUMG00000150443.7|OTTHUMT00000318751.1|PPARA-208|PPARA|567|lncRNA|	255.0	-	ADAM32	255.0	-2399.0	-2320.0	16146.0	16207.0	ENST00000481567.5|ENSG00000186951.16|OTTHUMG00000150443.7|OTTHUMT00000318751.1|PPARA-208|PPARA|567|lncRNA|	255.0
AGGATTACAGGTGTGAGCCACCTCGCC	-		255.0	-83202.0	-83104.0	118790.0	118855.0	ENST00000649779.1|ENSG00000204420.10|OTTHUMG00000031130.8|OTTHUMT00000500852.1|MPIG6B-211|MPIG6B|2377|protein_coding|	255.0	-		255.0	-83202.0	-83104.0	118790.0	118855.0	ENST00000286650.9|ENSG00000119685.20|OTTHUMG00000171611.6|OTTHUMT00000414452.1|TTLL5-201|TTLL5|1595|protein_coding|	255.0
AGGATTACAGGTGTGAGCCACTGCACC	+	LUC7L2,FMC1-LUC7L2	255.0	-4888.0	-4685.0	9847.0	9907.0	ENST00000522767.2|ENSG00000253105.6|OTTHUMG00000164715.3|OTTHUMT00000379880.2|AP003548.1-202|AP003548.1|1844|lncRNA|	255.0	+	LUC7L2,FMC1-LUC7L2	255.0	-4888.0	-4685.0	9847.0	9907.0	ENST00000522767.2|ENSG00000253105.6|OTTHUMG00000164715.3|OTTHUMT00000379880.2|AP003548.1-202|AP003548.1|1844|lncRNA|	255.0
AGGATTACAGGTGTGAGCCACTGCGCC	+		255.0	-16510.0	-16051.0	2356.0	2435.0	ENST00000587762.2|ENSG00000267519.6|OTTHUMG00000181848.2|OTTHUMT00000457941.2|AC020916.1-201|AC020916.1|19049|lncRNA|	255.0	+		255.0	-16510.0	-16051.0	2356.0	2435.0	ENST00000587762.2|ENSG00000267519.6|OTTHUMG00000181848.2|OTTHUMT00000457941.2|AC020916.1-201|AC020916.1|19049|lncRNA|	255.0
AGGATTACAGGTGTGAGCCACTGTGCC	-	ARHGAP27P1-BPTFP1-KPNA2P3,MIR4315-1,MIR4315-2	255.0	-93424.0	-93373.0	99320.0	99365.0	ENST00000263576.11|ENSG00000109832.14|OTTHUMG00000165859.9|OTTHUMT00000386736.5|DDX25-201|DDX25|7424|protein_coding|	255.0	-	ARHGAP27P1-BPTFP1-KPNA2P3,MIR4315-1,MIR4315-2	255.0	-93424.0	-93373.0	99320.0	99365.0	ENST00000263576.11|ENSG00000109832.14|OTTHUMG00000165859.9|OTTHUMT00000386736.5|DDX25-201|DDX25|7424|protein_coding|	255.0
AGGATTAGAGGCGTGGGCCACTGCGCC	-	ZKSCAN1	255.0	-2866.0	-2713.0	2815.0	2906.0			-	ZKSCAN1	255.0	-2866.0	-2713.0	2815.0	2906.0
AGGATTATAGGAATGTGCCACTGTGCC	-	CRISP2	255.0	-1719.0	-1654.0	17854.0	17981.0			-	CRISP2	255.0	-1719.0	-1654.0	17854.0	17981.0
AGGATTATAGGCGTGAGCCACCGCGCC	+	MIR4454	255.0	-200912.0	-199372.0	760492.0	760976.0	ENST00000643446.1|ENSG00000120278.16|OTTHUMG00000015824.7|OTTHUMT00000496180.1|PLEKHG1-204|PLEKHG1|2228|lncRNA|	255.0	+	MIR4454	255.0	-200912.0	-199372.0	760492.0	760976.0	ENST00000643446.1|ENSG00000120278.16|OTTHUMG00000015824.7|OTTHUMT00000496180.1|PLEKHG1-204|PLEKHG1|2228|lncRNA|	255.0
AGGATTATAGGCGTGAGCCACCGTGCC	-		255.0	-411860.0	-407432.0	580018.0	580123.0	ENST00000583972.1|ENSG00000109111.15|OTTHUMG00000179449.7|OTTHUMT00000446430.1|SUPT6H-209|SUPT6H|1969|retained_intron|	255.0	-		255.0	-411860.0	-407432.0	580018.0	580123.0	ENST00000583972.1|ENSG00000109111.15|OTTHUMG00000179449.7|OTTHUMT00000446430.1|SUPT6H-209|SUPT6H|1969|retained_intron|	255.0
AGGATTCTTAACGTCCAGTCCAGGCTC	+	OAZ1	255.0	-48.0	-300.0	879.0	98.0	ENST00000581150.6|ENSG00000104904.12|OTTHUMG00000178459.10|OTTHUMT00000442077.4|OAZ1-201|OAZ1|1131|retained_intron|	255.0	+	OAZ1	255.0	-48.0	-300.0	879.0	98.0	ENST00000581150.6|ENSG00000104904.12|OTTHUMG00000178459.10|OTTHUMT00000442077.4|OAZ1-201|OAZ1|1131|retained_intron|	255.0
AGGATTGTGAGAAGAATTAAAATGGTG
AGGATTTATTGTATGAGCCCACCACAT	+		255.0	-74463.0	-74407.0	68582.0	68806.0	ENST00000604619.1|ENSG00000271207.1|OTTHUMG00000185135.1|OTTHUMT00000469649.1|MTCO1P22-201|MTCO1P22|1360|processed_pseudogene|	255.0	-	MIR4454	255.0	-1128013.0	-1127961.0	481158.0	481591.0	ENST00000604619.1|ENSG00000271207.1|OTTHUMG00000185135.1|OTTHUMT00000469649.1|MTCO1P22-201|MTCO1P22|1360|processed_pseudogene|	255.0
AGGATTTCACTCTGCATTTCTCTAATA
AGGCAAAGAATTTATGAAGAAGACCCC	-		255.0	-1124205.0	-1123861.0	314210.0	314332.0			-		255.0	-266027.0	-265209.0	822771.0	823199.0
AGGCAAAGCCGGAAACAGGCGCCAACT
AGGCAAGATGGCGGCCCGCCAGTGCAC
AGGCACAATAGAACATACAGAAAACAT	-		255.0	-16395.0	-16380.0	85332.0	85505.0	ENST00000353245.7|ENSG00000164924.18|OTTHUMG00000134291.9|OTTHUMT00000259018.1|YWHAZ-201|YWHAZ|2829|protein_coding|	255.0	-		255.0	-16395.0	-16380.0	85332.0	85505.0	ENST00000353245.7|ENSG00000164924.18|OTTHUMG00000134291.9|OTTHUMT00000259018.1|YWHAZ-201|YWHAZ|2829|protein_coding|	255.0
AGGCACATCCTGCTGGCAGTGGCCAAT
AGGCACCACTCTGGATATTGTGGATGG
AGGCACGGTGGCTCACGCCTGTAATCC	+	LINC00882	255.0	-1326820.0	-1326769.0	181405.0	182391.0	ENST00000432045.6|ENSG00000226380.9|OTTHUMG00000043895.8|OTTHUMT00000102291.4|AC016831.1-201|AC016831.1|6411|lncRNA|	255.0	+	LINC00882	255.0	-1326820.0	-1326769.0	181405.0	182391.0	ENST00000432045.6|ENSG00000226380.9|OTTHUMG00000043895.8|OTTHUMT00000102291.4|AC016831.1-201|AC016831.1|6411|lncRNA|	255.0
AGGCACTCTGTCTCAAGGTCGGAGATA
AGGCAGAGCAGCTGCAGAGCCCATCAG
AGGCAGCCATGGCGCCCAGCCGGAATG	+	RPL13	255.0	0.0	-3859.0	0.0	85.0	ENST00000467736.5|ENSG00000167526.13|OTTHUMG00000133770.8|OTTHUMT00000258298.3|RPL13-205|RPL13|528|protein_coding|	255.0	+	RPL13	255.0	0.0	-3859.0	0.0	85.0	ENST00000467736.5|ENSG00000167526.13|OTTHUMG00000133770.8|OTTHUMT00000258298.3|RPL13-205|RPL13|528|protein_coding|	255.0
AGGCAGCGAGCCCGGGGCATCCTCGCA
AGGCAGCTTCTTTGCTACTTTCTTCAG
AGGCAGGAGGATCCCTTGAGCCCAGGA	+	CALN1	255.0	-16585.0	-16473.0	65883.0	66026.0	ENST00000660533.1|ENSG00000250903.9|OTTHUMG00000014120.6|OTTHUMT00000527645.1|GMDS-DT-224|GMDS-DT|3612|lncRNA|	255.0	+	CALN1	255.0	-16585.0	-16473.0	65883.0	66026.0	ENST00000660533.1|ENSG00000250903.9|OTTHUMG00000014120.6|OTTHUMT00000527645.1|GMDS-DT-224|GMDS-DT|3612|lncRNA|	255.0
AGGCAGGGCAGCAGGGTAGGGTATTCC
AGGCAGGTTAACATAAGACGCCTCTGT	-		255.0	-114629.0	-114345.0	96352.0	96578.0	ENST00000403415.1|ENSG00000219463.1|OTTHUMG00000015666.1|OTTHUMT00000042420.1|RPSAP42-201|RPSAP42|878|processed_pseudogene|	255.0	-		255.0	-114629.0	-114345.0	96352.0	96578.0	ENST00000403415.1|ENSG00000219463.1|OTTHUMG00000015666.1|OTTHUMT00000042420.1|RPSAP42-201|RPSAP42|878|processed_pseudogene|	255.0
AGGCAGGTTCCCCCTGCCAAGTGGGGC
AGGCAGTAGGATCGCTGAGCCCAGGAG	+	KIAA1549	255.0	-3857.0	-3540.0	2953.0	3106.0	ENST00000567143.1|ENSG00000181938.13|OTTHUMG00000133486.4|OTTHUMT00000422526.1|GINS3-206|GINS3|3202|retained_intron|	255.0	+	KIAA1549	255.0	-3857.0	-3540.0	2953.0	3106.0	ENST00000567143.1|ENSG00000181938.13|OTTHUMG00000133486.4|OTTHUMT00000422526.1|GINS3-206|GINS3|3202|retained_intron|	255.0
AGGCAGTCCTTCTTCTGTCAATTCCTC	+	ERP44	255.0	-88.0	0.0	8631.0	0.0	ENST00000262455.7|ENSG00000023318.8|OTTHUMG00000020363.2|OTTHUMT00000053402.2|ERP44-201|ERP44|4808|protein_coding|	255.0	+	ERP44	255.0	-88.0	0.0	8630.0	0.0	ENST00000262455.7|ENSG00000023318.8|OTTHUMG00000020363.2|OTTHUMT00000053402.2|ERP44-201|ERP44|4808|protein_coding|	255.0
AGGCAGTGCACATTTACTAATCCTCAC
AGGCAGTGGAGTAAACAAGATGTCCAG
AGGCATAGTCTGAGCCATAATATCTAT
AGGCATCGTGAAGGATATCATCCACGA
AGGCATGCGCCACCATGCCCGGCTAAT	+	MYO1E	255.0	-17038.0	-16951.0	2635.0	2729.0	ENST00000419536.1|ENSG00000226167.1|OTTHUMG00000011941.1|OTTHUMT00000033027.1|AP4B1-AS1-201|AP4B1-AS1|1734|lncRNA|	255.0	+	MYO1E	255.0	-17038.0	-16951.0	2635.0	2729.0	ENST00000419536.1|ENSG00000226167.1|OTTHUMG00000011941.1|OTTHUMT00000033027.1|AP4B1-AS1-201|AP4B1-AS1|1734|lncRNA|	255.0
AGGCATGGTGGCCGGCTGGGTGACAGG
AGGCATGTTGATGTAGACTCTGCCATC
AGGCATTGGTTGAAGCTGGATGAAGCT	-	MAF1	255.0	-42.0	-21.0	595.0	706.0	ENST00000532522.5|ENSG00000179632.10|OTTHUMG00000165244.4|OTTHUMT00000382912.1|MAF1-204|MAF1|1098|protein_coding|	255.0	-	MAF1	255.0	-42.0	-21.0	595.0	706.0	ENST00000532522.5|ENSG00000179632.10|OTTHUMG00000165244.4|OTTHUMT00000382912.1|MAF1-204|MAF1|1098|protein_coding|	255.0
AGGCCAACTATGGTATTGGTTTTGTTT
AGGCCAAGAAAGAACTCTATGCCTCAG
AGGCCAAGAAGCAGCCTTTGAGAGAAG
AGGCCAAGGCGGGAGGATCGCTCAAGG	-	PKD2L2	255.0	-2925.0	-2871.0	6971.0	7083.0			-	PKD2L2	255.0	-2925.0	-2871.0	6971.0	7083.0	ENST00000535274.1|ENSG00000176383.9|OTTHUMG00000168917.3|OTTHUMT00000401600.1|B3GNT4-202|B3GNT4|2938|protein_coding|	255.0
AGGCCAAGGCGGGCAGATTGCTCAAGG	+	COPS5	255.0	-3412.0	-3264.0	1982.0	2093.0			-		255.0	-221328.0	-221229.0	14806.0	14851.0
AGGCCAAGGTGGGAGGATTGCTTGAGC	+		255.0	-162873.0	-162796.0	24091.0	24153.0	ENST00000473688.5|ENSG00000134490.14|OTTHUMG00000131771.8|OTTHUMT00000308986.2|TMEM241-203|TMEM241|2941|nonsense_mediated_decay|	255.0	+		255.0	-162873.0	-162796.0	24091.0	24153.0	ENST00000473688.5|ENSG00000134490.14|OTTHUMG00000131771.8|OTTHUMT00000308986.2|TMEM241-203|TMEM241|2941|nonsense_mediated_decay|	255.0
AGGCCAATGAACCACCACTAATATTGA
AGGCCACCCTGAGGTGCTGGGCCCTGG	+		255.0	-97720.0	-97716.0	14430.0	14502.0	ENST00000482052.5|ENSG00000243753.5|OTTHUMG00000031164.4|OTTHUMT00000356318.1|HLA-L-211|HLA-L|1765|lncRNA|	255.0	+		255.0	-97720.0	-97716.0	14430.0	14502.0	ENST00000482052.5|ENSG00000243753.5|OTTHUMG00000031164.4|OTTHUMT00000356318.1|HLA-L-211|HLA-L|1765|lncRNA|	255.0
AGGCCACCCTGTATGCTGTGCTGGTCA	+	TCAF2	255.0	-18393.0	-18241.0	70453.0	70552.0	ENST00000633705.1|ENSG00000211751.9|OTTHUMG00000190609.1|OTTHUMT00000485308.1|TRBC1-201|TRBC1|760|TR_C_gene|	255.0	+	TCAF2	255.0	-18393.0	-18241.0	70453.0	70552.0	ENST00000633705.1|ENSG00000211751.9|OTTHUMG00000190609.1|OTTHUMT00000485308.1|TRBC1-201|TRBC1|760|TR_C_gene|	255.0
AGGCCAGCAACGATGCCCAAAATGGGG
AGGCCAGCCAGGCCAGGTAGGGGTAGA	-	TSPO	255.0	-88.0	-1701.0	5091.0	74.0	ENST00000583777.5|ENSG00000100300.18|OTTHUMG00000150573.9|OTTHUMT00000318952.2|TSPO-206|TSPO|636|protein_coding|	255.0	-	TSPO	255.0	-88.0	-1701.0	5091.0	74.0	ENST00000583777.5|ENSG00000100300.18|OTTHUMG00000150573.9|OTTHUMT00000318952.2|TSPO-206|TSPO|636|protein_coding|	255.0
AGGCCAGCCTGAGCAAGAGCGAGACCC
AGGCCATTTTTGCTGGCTATAAGCGCG	-		255.0	-46995.0	-46719.0	110748.0	110879.0	ENST00000496582.5|ENSG00000182899.17|OTTHUMG00000155386.6|OTTHUMT00000339790.1|RPL35A-208|RPL35A|579|retained_intron|	255.0	+	PKP2	255.0	-12362.0	-12155.0	5773.0	5908.0	ENST00000462203.1|ENSG00000244743.1|OTTHUMG00000157531.1|OTTHUMT00000349073.1|AC087588.1-201|AC087588.1|316|processed_pseudogene|	255.0
AGGCCCTCTACAACCTGCTGCAGCTCC
AGGCCCTGGCGGACGGCAGACTCACAC
AGGCCGAGGCAGGCGGATTGCTCAAGG	+	PLEKHA4	255.0	-1976.0	-1877.0	381.0	521.0			+	PLEKHA4	255.0	-1976.0	-1877.0	381.0	521.0
AGGCCGAGGCAGGCGGATTGCTTGAGG	-	LINC00486	255.0	-100940.0	-100818.0	25543.0	26036.0	ENST00000618819.4|ENSG00000169410.9|OTTHUMG00000142838.3|OTTHUMT00000286474.2|PTPN9-206|PTPN9|7813|protein_coding|	255.0	-	LINC00486	255.0	-100940.0	-100818.0	25543.0	26036.0	ENST00000618819.4|ENSG00000169410.9|OTTHUMG00000142838.3|OTTHUMT00000286474.2|PTPN9-206|PTPN9|7813|protein_coding|	255.0
AGGCCGAGGCGGGAGGATCACTCAAGG	+	CACNA1A	255.0	-43814.0	-43723.0	37348.0	37487.0	ENST00000569648.5|ENSG00000103994.17|OTTHUMG00000173244.7|OTTHUMT00000422591.2|ZNF106-211|ZNF106|788|protein_coding|	255.0	+	CACNA1A	255.0	-43814.0	-43723.0	37348.0	37487.0	ENST00000569648.5|ENSG00000103994.17|OTTHUMG00000173244.7|OTTHUMT00000422591.2|ZNF106-211|ZNF106|788|protein_coding|	255.0
AGGCCGAGGCGGGAGGATCGCTCAAGG	-		255.0	-103850.0	-100853.0	9127.0	9234.0			-		255.0	-103850.0	-100853.0	9127.0	9234.0	ENST00000528337.2|ENSG00000254635.6|OTTHUMG00000166235.3|OTTHUMT00000388578.2|WAC-AS1-202|WAC-AS1|2649|lncRNA|	255.0
AGGCCGAGGCGGGAGGATTGCTCAAGG	-		255.0	-8973.0	-8839.0	14922.0	15041.0	ENST00000597799.1|ENSG00000161671.16|OTTHUMG00000183042.4|OTTHUMT00000464765.2|EMC10-205|EMC10|462|protein_coding|	255.0	+	EMC10	255.0	-472.0	-359.0	886.0	958.0	ENST00000597799.1|ENSG00000161671.16|OTTHUMG00000183042.4|OTTHUMT00000464765.2|EMC10-205|EMC10|462|protein_coding|	255.0
AGGCCGAGGCGGGCGGATTGCTTGAGG	+	SOCS5	255.0	-106199.0	-106135.0	28143.0	29753.0	ENST00000542230.7|ENSG00000142188.17|OTTHUMG00000065286.13|OTTHUMT00000140080.6|TMEM50B-210|TMEM50B|2332|protein_coding|	255.0	+	SOCS5	255.0	-106199.0	-106135.0	28143.0	29753.0	ENST00000542230.7|ENSG00000142188.17|OTTHUMG00000065286.13|OTTHUMT00000140080.6|TMEM50B-210|TMEM50B|2332|protein_coding|	255.0
AGGCCGAGGTGGGCGGATTGCTCGAGG	+	LOC91548	255.0	-869.0	-774.0	73620.0	73771.0	ENST00000663658.1|ENSG00000288099.1|OTTHUMG00000194788.1|OTTHUMT00000522024.1|AL359259.1-201|AL359259.1|611|lncRNA|	255.0	+	LOC91548	255.0	-869.0	-774.0	73620.0	73771.0	ENST00000663658.1|ENSG00000288099.1|OTTHUMG00000194788.1|OTTHUMT00000522024.1|AL359259.1-201|AL359259.1|611|lncRNA|	255.0
AGGCCGAGTAATGACTCCGGCTTTCAT
AGGCCGCGCCGGAGCGCGAGGAGCGAG
AGGCCGGGCACGGTGGCTCACGCCTGT	-		255.0	-100018.0	-99830.0	102136.0	102245.0	ENST00000646677.1|ENSG00000167207.13|OTTHUMG00000133171.9|OTTHUMT00000495343.1|NOD2-212|NOD2|5494|nonsense_mediated_decay|	255.0	-		255.0	-100018.0	-99830.0	102136.0	102245.0	ENST00000646677.1|ENSG00000167207.13|OTTHUMG00000133171.9|OTTHUMT00000495343.1|NOD2-212|NOD2|5494|nonsense_mediated_decay|	255.0
AGGCCGGGCGCAGTGGCTCACGCCTGT	-		255.0	-1713.0	-1614.0	10173.0	10234.0	ENST00000567000.2|ENSG00000091651.9|OTTHUMG00000132539.5|OTTHUMT00000430608.2|ORC6-205|ORC6|1560|retained_intron|	255.0	-		255.0	-1713.0	-1614.0	10173.0	10234.0	ENST00000567000.2|ENSG00000091651.9|OTTHUMG00000132539.5|OTTHUMT00000430608.2|ORC6-205|ORC6|1560|retained_intron|	255.0
AGGCCGGGCGCGGTGGCTCACGCCTGT	+		255.0	-47820.0	-46916.0	2578.0	2668.0	ENST00000523631.5|ENSG00000147687.19|OTTHUMG00000165068.5|OTTHUMT00000381657.1|TATDN1-218|TATDN1|2016|retained_intron|	255.0	+		255.0	-47820.0	-46916.0	2578.0	2668.0	ENST00000523631.5|ENSG00000147687.19|OTTHUMG00000165068.5|OTTHUMT00000381657.1|TATDN1-218|TATDN1|2016|retained_intron|	255.0
AGGCCGGGCGTGGTGGCTCACGCCTGT	+	AGO3	255.0	-3029.0	-2939.0	1250.0	1337.0	ENST00000205061.9|ENSG00000090863.11|OTTHUMG00000177174.6|OTTHUMT00000435732.3|GLG1-201|GLG1|8261|protein_coding|	255.0	+	AGO3	255.0	-3029.0	-2939.0	1250.0	1337.0	ENST00000205061.9|ENSG00000090863.11|OTTHUMG00000177174.6|OTTHUMT00000435732.3|GLG1-201|GLG1|8261|protein_coding|	255.0
AGGCCGTGCCAGGGGCGAAGATGGAGG
AGGCCGTGCGGCTCAAGGAGAAGAAGC	-	ETFB	255.0	-47.0	-907.0	12047.0	85.0	ENST00000600067.1|ENSG00000269403.1|OTTHUMG00000182911.2|OTTHUMT00000464294.2|AC008750.8-201|AC008750.8|551|nonsense_mediated_decay|	255.0	-	ETFB	255.0	-47.0	-907.0	12047.0	85.0	ENST00000600067.1|ENSG00000269403.1|OTTHUMG00000182911.2|OTTHUMT00000464294.2|AC008750.8-201|AC008750.8|551|nonsense_mediated_decay|	255.0
AGGCCTAACCTTCTGGACCTCCAGGAC
AGGCCTCCATGGGGCAAACGTGGGAGC
AGGCCTGATCACCTCCCATCCCGGCCA
AGGCCTGCAGGGGACGGAAGCTTCCAG	+	HLA-L,HCG17	255.0	-62690.0	-62253.0	67936.0	68388.0	ENST00000482052.5|ENSG00000243753.5|OTTHUMG00000031164.4|OTTHUMT00000356318.1|HLA-L-211|HLA-L|1765|lncRNA|	255.0	+	HLA-L,HCG17	255.0	-62690.0	-62253.0	67936.0	68388.0	ENST00000482052.5|ENSG00000243753.5|OTTHUMG00000031164.4|OTTHUMT00000356318.1|HLA-L-211|HLA-L|1765|lncRNA|	255.0
AGGCGACTCTGCTGTGTATTTCTGTGC	+		255.0	-51346.0	-51307.0	358195.0	358269.0	ENST00000390387.3|ENSG00000237702.2|OTTHUMG00000158526.2|OTTHUMT00000351232.2|TRBV3-1-201|TRBV3-1|391|TR_V_gene|	255.0
AGGCGATAAGGGTTATGTAAGAAAATA
AGGCGCCACTGCGGCTTCAGCAACCGG
AGGCGCCCTGGGATAGCATCTGTTTTT
AGGCGCTCGACTCCCAGAAGAAGTACT
AGGCGGAGGACAGCCATGAAGTCATTC
AGGCGGAGGTCGCGCGGGAGAGGCTGG
AGGCGGATTGCTCGAGGTCAGGAGTTC	+		255.0	-39472.0	-39458.0	28324.0	28514.0			+		255.0	-32419.0	-32359.0	84689.0	84791.0
AGGCGGCTCCTGCGATCAAAGGAGATT
AGGCGGCTTGCGAGCTGGAGTGCGCGG
AGGCGGCTTTTCCGTCGACAAAGCCAC
AGGCGGGCGGATCGCTCAAGGTCAGGA	-	MIR4454	255.0	-96476.0	-96413.0	27466.0	27587.0			-		255.0	-20542.0	-20350.0	63909.0	64093.0
AGGCGGGCGGATTGCTCGAGGTCAGGA	+		255.0	-21940.0	-20897.0	5057.0	5148.0			-		255.0	-31175.0	-31156.0	6950.0	7012.0
AGGCGTTCTTCCCTCAGTCTCTTTGCT
AGGCGTTGGGATACGTAGAGAGGTGAG
AGGCTAATGGTTTCAATGATAATTAGT
AGGCTACACTCTAGATGACTCCTGAGC
AGGCTAGAGTGAGTGCCATGGCATCAG
AGGCTAGAGTGAGTGCCATGGCGTCAG
AGGCTAGAGTGAGTGCCGTGGCATCAG
AGGCTAGAGTGAGTGCCGTGGCGTTAG
AGGCTAGAGTGAGTGCCGTGGTGTCAG
AGGCTAGAGTGAGTGCTGTGGCATCAG
AGGCTAGAGTGAGTGCTGTGGCGTCAG
AGGCTAGAGTGCGGTGGCGTCAGCCTA
AGGCTAGAGTGCTGTGGCGTCAGCCTA
AGGCTCAAGTGATCCTCCTGCCTCAGC	+		255.0	-32406.0	-32144.0	23751.0	23923.0	ENST00000518219.5|ENSG00000161010.15|OTTHUMG00000163490.8|OTTHUMT00000374336.1|MRNIP-204|MRNIP|4145|protein_coding|	255.0	+		255.0	-32406.0	-32144.0	23751.0	23923.0	ENST00000518219.5|ENSG00000161010.15|OTTHUMG00000163490.8|OTTHUMT00000374336.1|MRNIP-204|MRNIP|4145|protein_coding|	255.0
AGGCTCAGCCAGAGCAAGAGTAGAGGG
AGGCTCAGCGAGAACAAGCTATCAGGG	+	MAMDC2,SMC5-AS1	255.0	-41742.0	-41689.0	812.0	1071.0	ENST00000469605.1|ENSG00000114391.13|OTTHUMG00000159146.4|OTTHUMT00000353905.1|RPL24-203|RPL24|799|protein_coding|	255.0	+	MAMDC2,SMC5-AS1	255.0	-41742.0	-41689.0	812.0	1071.0	ENST00000469605.1|ENSG00000114391.13|OTTHUMG00000159146.4|OTTHUMT00000353905.1|RPL24-203|RPL24|799|protein_coding|	255.0
AGGCTCAGCTTTAATGTCCCCTCCTCA
AGGCTCATCTCCAACTACGGCACCCAC	-	PRF1	255.0	-1002.0	-32322.0	1283.0	100.0	ENST00000373209.2|ENSG00000180644.8|OTTHUMG00000018412.5|OTTHUMT00000048517.3|PRF1-201|PRF1|2492|protein_coding|	255.0	-	PRF1	255.0	-1002.0	-32322.0	1283.0	100.0	ENST00000373209.2|ENSG00000180644.8|OTTHUMG00000018412.5|OTTHUMT00000048517.3|PRF1-201|PRF1|2492|protein_coding|	255.0
AGGCTCCTGACGCCACACAGGGGAGGC
AGGCTCTCTTTGGGGAGCCAGCCATGA
AGGCTCTGCTCTGATAAATGTCTAGCT
AGGCTGACGCCATGGCACTCACTCTAG
AGGCTGAGGAGAGCTGGGACTACGTGC
AGGCTGAGGCAGGAGGATCACTCAAGG	-	UPRT	255.0	-2104.0	-1983.0	408.0	514.0	ENST00000306480.11|ENSG00000170088.14|OTTHUMG00000161254.8|OTTHUMT00000364310.5|TMEM192-201|TMEM192|9953|protein_coding|	255.0	-	UPRT	255.0	-2104.0	-1983.0	408.0	514.0	ENST00000306480.11|ENSG00000170088.14|OTTHUMG00000161254.8|OTTHUMT00000364310.5|TMEM192-201|TMEM192|9953|protein_coding|	255.0
AGGCTGAGGCAGGAGGATCACTTGAGC	+		255.0	-3478.0	-2912.0	22502.0	22646.0	ENST00000661560.1|ENSG00000270111.3|OTTHUMG00000183907.7|OTTHUMT00000522861.1|CELF2-DT-204|CELF2-DT|710|lncRNA|	255.0	+		255.0	-3478.0	-2912.0	22502.0	22646.0	ENST00000661560.1|ENSG00000270111.3|OTTHUMG00000183907.7|OTTHUMT00000522861.1|CELF2-DT-204|CELF2-DT|710|lncRNA|	255.0
AGGCTGAGGCGGGCGGATTGCTCAAGG	-		255.0	-99222.0	-99123.0	136912.0	136957.0			-		255.0	-99222.0	-99123.0	136912.0	136957.0
AGGCTGAGGCGGGCGGATTGCTCGAGG	+	LOC91548	255.0	-869.0	-774.0	73620.0	73771.0			+		255.0	-103203.0	-103146.0	29132.0	29148.0	ENST00000614439.1|ENSG00000275070.1|-|-|RF00017.75-201|RF00017|293|misc_RNA|	255.0
AGGCTGAGGCGGGTGGATTGCTCGAGG	+		255.0	-103203.0	-103146.0	29132.0	29148.0	ENST00000317402.11|ENSG00000178295.15|OTTHUMG00000121173.6|OTTHUMT00000241661.3|GEN1-201|GEN1|9854|protein_coding|	255.0	+		255.0	-103203.0	-103146.0	29132.0	29148.0	ENST00000317402.11|ENSG00000178295.15|OTTHUMG00000121173.6|OTTHUMT00000241661.3|GEN1-201|GEN1|9854|protein_coding|	255.0
AGGCTGATGCCACGGCACTCACTCTAG
AGGCTGATGCCATGGCACTCTAGCCCA
AGGCTGCCCCAGGCTGCCCTGAGTGAC
AGGCTGCCCGGCCCGGCCCGGCCCCTC	+	ZBTB7C	255.0	-121787.0	-120580.0	90592.0	91128.0
AGGCTGCCCTGAGTGACAGTGCTGTGT
AGGCTGCCCTGGGCAACTCACTGTTGT
AGGCTGCGCTCGGGCCGGGGCCGACGG
AGGCTGGAGTGCAGTGGTGTGATCATA	-	ARHGAP32	255.0	-20020.0	-19905.0	163907.0	164093.0	ENST00000607850.1|ENSG00000254363.6|OTTHUMG00000163536.2|OTTHUMT00000373272.2|AC011379.2-202|AC011379.2|5951|retained_intron|	255.0	-	ARHGAP32	255.0	-20020.0	-19905.0	163907.0	164093.0	ENST00000607850.1|ENSG00000254363.6|OTTHUMG00000163536.2|OTTHUMT00000373272.2|AC011379.2-202|AC011379.2|5951|retained_intron|	255.0
AGGCTGGGAGCCACGTCGGTGACCAGA
AGGCTGGGCCAGCTGGACCGGCCCTGG
AGGCTGGGCGCGGTGGCTCACGCCTGT	+	CELA2A	255.0	-3878.0	-3726.0	700.0	717.0	ENST00000283243.13|ENSG00000153246.13|OTTHUMG00000154087.4|OTTHUMT00000333820.3|PLA2R1-201|PLA2R1|14376|protein_coding|	255.0	+	CELA2A	255.0	-3878.0	-3726.0	700.0	717.0	ENST00000283243.13|ENSG00000153246.13|OTTHUMG00000154087.4|OTTHUMT00000333820.3|PLA2R1-201|PLA2R1|14376|protein_coding|	255.0
AGGCTGGGGCTCACCTAGATGGGGGTG
AGGCTGGTCTCAAACTCCTGAACTCAA	-	PPARA	255.0	-206840.0	-206770.0	14834.0	15041.0	ENST00000564967.1|ENSG00000103485.19|OTTHUMG00000097770.6|OTTHUMT00000433679.1|QPRT-205|QPRT|2199|retained_intron|	255.0	-	PPARA	255.0	-206840.0	-206770.0	14834.0	15041.0	ENST00000564967.1|ENSG00000103485.19|OTTHUMG00000097770.6|OTTHUMT00000433679.1|QPRT-205|QPRT|2199|retained_intron|	255.0
AGGCTGGTCTCAAACTCCTGACCTTGA	-		255.0	-6304.0	-6302.0	28621.0	28749.0	ENST00000622931.1|ENSG00000280248.1|OTTHUMG00000177591.1|OTTHUMT00000437954.1|AC124319.5-201|AC124319.5|2161|TEC|	255.0	-		255.0	-6304.0	-6302.0	28621.0	28749.0	ENST00000622931.1|ENSG00000280248.1|OTTHUMG00000177591.1|OTTHUMT00000437954.1|AC124319.5-201|AC124319.5|2161|TEC|	255.0
AGGCTGGTCTCAAACTCCTGAGCTCAA	-	GTF2IRD1	255.0	-19151.0	-19123.0	11047.0	11124.0	ENST00000649171.2|ENSG00000275465.7|OTTHUMG00000189252.3|OTTHUMT00000499093.2|AL449403.2-202|AL449403.2|3400|lncRNA|	255.0	-	GTF2IRD1	255.0	-19151.0	-19123.0	11047.0	11124.0	ENST00000649171.2|ENSG00000275465.7|OTTHUMG00000189252.3|OTTHUMT00000499093.2|AL449403.2-202|AL449403.2|3400|lncRNA|	255.0
AGGCTGGTCTCGAACTCCTGAACTCAA	-	MIR4454	255.0	-90588.0	-90585.0	738842.0	739000.0	ENST00000597612.1|ENSG00000197408.10|OTTHUMG00000182714.7|OTTHUMT00000463263.1|CYP2B6-204|CYP2B6|1849|retained_intron|	255.0	-	MIR4454	255.0	-90588.0	-90585.0	738842.0	739000.0	ENST00000597612.1|ENSG00000197408.10|OTTHUMG00000182714.7|OTTHUMT00000463263.1|CYP2B6-204|CYP2B6|1849|retained_intron|	255.0
AGGCTGGTCTCGAACTCCTGACCTCAA	+		255.0	-33433.0	-33014.0	284313.0	284908.0	ENST00000606183.3|ENSG00000248483.6|OTTHUMG00000162644.7|OTTHUMT00000369873.7|POU5F2-201|POU5F2|8418|protein_coding|	255.0	+		255.0	-33433.0	-33014.0	284313.0	284908.0	ENST00000606183.3|ENSG00000248483.6|OTTHUMG00000162644.7|OTTHUMT00000369873.7|POU5F2-201|POU5F2|8418|protein_coding|	255.0
AGGCTGGTCTCGAACTCCTGACCTCGA	-	BCAS3,MIR4315-1,MIR4315-2	255.0	-25464.0	-25383.0	35316.0	35388.0	ENST00000670887.1|ENSG00000225783.8|OTTHUMG00000150985.12|OTTHUMT00000515734.1|MIAT-229|MIAT|1966|lncRNA|	255.0	-	BCAS3,MIR4315-1,MIR4315-2	255.0	-25464.0	-25383.0	35316.0	35388.0	ENST00000670887.1|ENSG00000225783.8|OTTHUMG00000150985.12|OTTHUMT00000515734.1|MIAT-229|MIAT|1966|lncRNA|	255.0
AGGCTGGTCTCGAACTCCTGACCTTGA	-	C19orf54	255.0	-1867.0	-1664.0	455.0	614.0	ENST00000306085.11|ENSG00000169871.13|OTTHUMG00000157032.4|OTTHUMT00000347185.3|TRIM56-201|TRIM56|10910|protein_coding|	255.0	-	C19orf54	255.0	-1867.0	-1664.0	455.0	614.0	ENST00000306085.11|ENSG00000169871.13|OTTHUMG00000157032.4|OTTHUMT00000347185.3|TRIM56-201|TRIM56|10910|protein_coding|	255.0
AGGCTGGTCTCGAACTCCTGAGCTCAA	-		255.0	-458249.0	-458193.0	869651.0	869657.0	ENST00000262940.11|ENSG00000105808.17|OTTHUMG00000150383.6|OTTHUMT00000317900.3|RASA4-201|RASA4|5605|protein_coding|	255.0	-		255.0	-458249.0	-458193.0	869651.0	869657.0	ENST00000262940.11|ENSG00000105808.17|OTTHUMG00000150383.6|OTTHUMT00000317900.3|RASA4-201|RASA4|5605|protein_coding|	255.0
AGGCTGGTCTTGAACTCCTGACCTCAA	-		255.0	-21291.0	-19816.0	602865.0	603482.0	ENST00000528973.1|ENSG00000160613.12|OTTHUMG00000165640.6|OTTHUMT00000392874.1|PCSK7-207|PCSK7|9347|retained_intron|	255.0	-		255.0	-21291.0	-19816.0	602865.0	603482.0	ENST00000528973.1|ENSG00000160613.12|OTTHUMG00000165640.6|OTTHUMT00000392874.1|PCSK7-207|PCSK7|9347|retained_intron|	255.0
AGGCTGGTCTTGAACTCCTGAGCTCAA	-		255.0	-186494.0	-186340.0	145150.0	146583.0	ENST00000668575.1|ENSG00000236790.6|OTTHUMG00000112455.16|OTTHUMT00000528083.1|LINC00299-219|LINC00299|3830|lncRNA|	255.0	-		255.0	-186494.0	-186340.0	145150.0	146583.0	ENST00000668575.1|ENSG00000236790.6|OTTHUMG00000112455.16|OTTHUMT00000528083.1|LINC00299-219|LINC00299|3830|lncRNA|	255.0
AGGCTGGTTTCAAACTCCTGACCTTGA	+		255.0	-32688.0	-32611.0	48057.0	48134.0	ENST00000622931.1|ENSG00000280248.1|OTTHUMG00000177591.1|OTTHUMT00000437954.1|AC124319.5-201|AC124319.5|2161|TEC|	255.0	+		255.0	-32688.0	-32611.0	48057.0	48134.0	ENST00000373510.9|ENSG00000160062.15|OTTHUMG00000007855.7|OTTHUMT00000021665.4|ZBTB8A-202|ZBTB8A|7077|protein_coding|	255.0
AGGCTGGTTTCGAACTCCCGACCTTGA	-		255.0	-295067.0	-294991.0	52010.0	52706.0	ENST00000499676.5|ENSG00000114126.17|OTTHUMG00000164975.4|-|TFDP2-224|TFDP2|9335|protein_coding|	255.0	-	CSMD1	255.0	-117577.0	-117361.0	239387.0	239471.0	ENST00000428747.1|ENSG00000233485.1|OTTHUMG00000002089.1|OTTHUMT00000005880.1|AL031283.2-201|AL031283.2|3105|lncRNA|	255.0
AGGCTGGTTTCGAACTCCTGACCTCAA	+	MIR6511B1,MIR6511B2	255.0	-41118.0	-41041.0	38899.0	39115.0	ENST00000515580.1|ENSG00000001084.13|OTTHUMG00000160220.13|OTTHUMT00000359949.1|GCLC-211|GCLC|2132|retained_intron|	255.0	+	MIR6511B1,MIR6511B2	255.0	-41118.0	-41041.0	38899.0	39115.0	ENST00000515580.1|ENSG00000001084.13|OTTHUMG00000160220.13|OTTHUMT00000359949.1|GCLC-211|GCLC|2132|retained_intron|	255.0
AGGCTGTGATGACCTGGGCTGGCTGGA
AGGCTGTGCGTCCATCCGGATCTTGCC
AGGCTGTGCTTCCAGCTTTGTCTAAGC	-	OSTF1	255.0	-51.0	-1522.0	975.0	30.0	ENST00000346234.6|ENSG00000134996.11|OTTHUMG00000020033.1|OTTHUMT00000052704.1|OSTF1-201|OSTF1|1319|protein_coding|	255.0	-	OSTF1	255.0	-51.0	-1522.0	975.0	30.0	ENST00000346234.6|ENSG00000134996.11|OTTHUMG00000020033.1|OTTHUMT00000052704.1|OSTF1-201|OSTF1|1319|protein_coding|	255.0
AGGCTTCGGTATAATTTCCCATATCGT
AGGCTTTCTGGCAGATAACTGGCTGTA
AGGCTTTTATTTCAAGTGGCTGCCCAG
AGGGAAGAAGCTGAGAGTAATACATTT
AGGGAAGACTGGAAGTGGGAAAAGTGC	+	GIMAP7	255.0	-41.0	-42236.0	49860.0	835.0	ENST00000313543.5|ENSG00000179144.5|OTTHUMG00000157626.2|OTTHUMT00000349277.2|GIMAP7-201|GIMAP7|1214|protein_coding|	255.0	+	GIMAP7	255.0	-41.0	-42236.0	49860.0	835.0	ENST00000313543.5|ENSG00000179144.5|OTTHUMG00000157626.2|OTTHUMT00000349277.2|GIMAP7-201|GIMAP7|1214|protein_coding|	255.0
AGGGACAGTGAACTGGCCCCCTGTTTA
AGGGACTGTTTGAAGTAAATCCCTGGA	-	APMAP	255.0	-3.0	-1092.0	2156.0	87.0	ENST00000451442.5|ENSG00000101474.12|OTTHUMG00000032107.3|OTTHUMT00000256888.1|APMAP-202|APMAP|2117|protein_coding|	255.0	-	APMAP	255.0	-3.0	-1092.0	2156.0	87.0	ENST00000451442.5|ENSG00000101474.12|OTTHUMG00000032107.3|OTTHUMT00000256888.1|APMAP-202|APMAP|2117|protein_coding|	255.0
AGGGAGAGGAAGAAAGGAGGGTTGGAA
AGGGAGAGTGCGTGGACTGGCTCCGCA
AGGGAGGGTGAATTCTCCATTTTTGGT
AGGGAGGGTGTCCCCCAAGGCCCCAGG
AGGGATCCTCCTGCCTCAGCCTCCCAA	-		255.0	-19500.0	-19323.0	11898.0	12018.0	ENST00000617922.4|ENSG00000273611.5|OTTHUMG00000188436.4|OTTHUMT00000477208.1|ZNHIT3-205|ZNHIT3|4420|retained_intron|	255.0	-		255.0	-19500.0	-19323.0	11898.0	12018.0	ENST00000617922.4|ENSG00000273611.5|OTTHUMG00000188436.4|OTTHUMT00000477208.1|ZNHIT3-205|ZNHIT3|4420|retained_intron|	255.0
AGGGATCGTTCTCCACTCTGAAGATCC
AGGGATGGAGATGTCCCAGCCCTGCCT
AGGGCAACAGCAAATTCAAGGATTGTG
AGGGCAATAAGAATTAAAATAACCGCT
AGGGCACCTAGCGCATCCACTCTTCTG
AGGGCAGCCGCAAGCCGCTCCTCCTGG
AGGGCCCAGCACCTCAGGGTGGCCTCA	-	HLA-H	255.0	-58994.0	-58990.0	53156.0	53228.0	ENST00000478519.5|ENSG00000204632.11|OTTHUMG00000031157.7|OTTHUMT00000251299.3|HLA-G-207|HLA-G|1175|nonsense_mediated_decay|	255.0	-	HLA-H	255.0	-58994.0	-58990.0	53156.0	53228.0	ENST00000478519.5|ENSG00000204632.11|OTTHUMG00000031157.7|OTTHUMT00000251299.3|HLA-G-207|HLA-G|1175|nonsense_mediated_decay|	255.0
AGGGCCGGGCGCGGTGGCTCACGCCTG	-	LOC101927437,CLYBL	255.0	-148476.0	-148415.0	17626.0	17812.0	ENST00000521793.1|ENSG00000253988.1|OTTHUMG00000164175.1|OTTHUMT00000377598.1|AC079015.1-201|AC079015.1|596|lncRNA|	255.0	-	LOC101927437,CLYBL	255.0	-148476.0	-148415.0	17626.0	17812.0	ENST00000521793.1|ENSG00000253988.1|OTTHUMG00000164175.1|OTTHUMT00000377598.1|AC079015.1-201|AC079015.1|596|lncRNA|	255.0
AGGGCCTCGATAATGAGACAGTTTCCC
AGGGCCTGCACGAACGGTCAGCCAGGT
AGGGCGCTGACCAGCACAGCATACAGG	-	TCAF2	255.0	-18400.0	-18248.0	70446.0	70545.0	ENST00000633705.1|ENSG00000211751.9|OTTHUMG00000190609.1|OTTHUMT00000485308.1|TRBC1-201|TRBC1|760|TR_C_gene|	255.0	-	TCAF2	255.0	-18400.0	-18248.0	70446.0	70545.0	ENST00000633705.1|ENSG00000211751.9|OTTHUMG00000190609.1|OTTHUMT00000485308.1|TRBC1-201|TRBC1|760|TR_C_gene|	255.0
AGGGCGTGTAAAAGGAAGGCTTTCTGG
AGGGCGTGTAAAGGGAAGGCTTTCTGG
AGGGCTCGCTGCGTATTTCCATAACAG
AGGGCTGCTGCCTCCTCGGAGTTTGGA
AGGGCTTCAACGTCTCGGTGCAGGGCA
AGGGCTTGGAAACGCAAACCCCGACTA
AGGGGAACAAGAACACTTTGACTGTGG
AGGGGACGGAAAAGAAAGCGCGAGTTC
AGGGGAGGACCCTCAGCACAGACTCCG
AGGGGAGGCTCCCCCGGAGTTGCTTTG
AGGGGATGCCCCGGTCTCACAATCTCA	-	OAZ1	255.0	-34.0	-186.0	2648.0	76.0	ENST00000589739.3|ENSG00000104904.12|OTTHUMG00000178459.10|OTTHUMT00000451288.3|OAZ1-206|OAZ1|657|retained_intron|	255.0	-	OAZ1	255.0	-34.0	-186.0	2648.0	76.0	ENST00000589739.3|ENSG00000104904.12|OTTHUMG00000178459.10|OTTHUMT00000451288.3|OAZ1-206|OAZ1|657|retained_intron|	255.0
AGGGGATGTGGCAAAGGGCCTTTCCTT
AGGGGCAGCCGAGAACTTGTCCCGTGG
AGGGGCCGGAGTATTGGGAGCGGAACA	+	HLA-H	255.0	-57739.0	-57735.0	54411.0	54483.0	ENST00000498007.1|ENSG00000234745.11|OTTHUMG00000031153.7|OTTHUMT00000258071.1|HLA-B-255|HLA-B|1087|retained_intron|	255.0	+	HLA-H	255.0	-57739.0	-57735.0	54411.0	54483.0	ENST00000498007.1|ENSG00000234745.11|OTTHUMG00000031153.7|OTTHUMT00000258071.1|HLA-B-255|HLA-B|1087|retained_intron|	255.0
AGGGGCCGTCCTCACAGACCCGCAGGC
AGGGGCTGATCACACGGCACCACCTCA
AGGGGGCCCTGGGTGTCTGGGGGGAGG
AGGGGGGAGTGTTGCAAACCACTTAAT
AGGGGGTTAAGAGGAATAATACCTGTT
AGGGGTAGGCGTTGGGATACGTAGAGA
AGGGGTCCTCAAACTTTTTAAACAGGG
AGGGGTCTCACTCTTGCTCAGGCTGGT	-		255.0	-4411.0	-4313.0	4782.0	4835.0	ENST00000515098.5|ENSG00000145916.19|OTTHUMG00000130897.4|OTTHUMT00000373542.1|RMND5B-210|RMND5B|4066|protein_coding|	255.0
AGGGGTTATGTATGAGTCAAAGCATAG
AGGGTATCTTGAGTTTACAATATGCTA
AGGGTATGCATATACGAAAAGCCACCA	+	MIR548AQ	255.0	-7595.0	-7486.0	14478.0	14790.0	ENST00000488371.1|ENSG00000240441.1|OTTHUMG00000157727.1|OTTHUMT00000349524.1|AC007622.1-201|AC007622.1|535|processed_pseudogene|	255.0	+	MIR548AQ	255.0	-7595.0	-7486.0	14478.0	14790.0	ENST00000488371.1|ENSG00000240441.1|OTTHUMG00000157727.1|OTTHUMT00000349524.1|AC007622.1-201|AC007622.1|535|processed_pseudogene|	255.0
AGGGTCACCCTTTTCCACATCACCCAG								ENST00000370456.4|ENSG00000183347.14|OTTHUMG00000010123.1|OTTHUMT00000028001.1|GBP6-201|GBP6|2987|protein_coding|	255.0								ENST00000370456.4|ENSG00000183347.14|OTTHUMG00000010123.1|OTTHUMT00000028001.1|GBP6-201|GBP6|2987|protein_coding|	255.0
AGGGTCCTGGATATTTGGCTTGACGGA
AGGGTCTCACTCTTGCTCAGGCTGGTT	+		255.0	-54694.0	-54620.0	631656.0	631754.0	ENST00000515098.5|ENSG00000145916.19|OTTHUMG00000130897.4|OTTHUMT00000373542.1|RMND5B-210|RMND5B|4066|protein_coding|	255.0	-	ITGA9-AS1	255.0	-8661.0	-8563.0	34622.0	34700.0	ENST00000515098.5|ENSG00000145916.19|OTTHUMG00000130897.4|OTTHUMT00000373542.1|RMND5B-210|RMND5B|4066|protein_coding|	255.0
AGGGTCTCCGCATTTCTTTTCCATGCC
AGGGTCTCGCTCTTGCTCAGGCTGGTC	+	TSEN2	255.0	-2433.0	-2397.0	4285.0	4492.0			+	TSEN2	255.0	-2433.0	-2397.0	4285.0	4492.0
AGGGTCTCGCTCTTGCTCAGGCTGGTT
AGGGTCTGCCGGAGCCCCTCACCCTGA	+	HLA-H	255.0	-59194.0	-59190.0	52956.0	53028.0	ENST00000383620.4|ENSG00000206341.7|OTTHUMG00000031160.3|OTTHUMT00000251325.1|HLA-H-201|HLA-H|1096|unprocessed_pseudogene|	255.0	+	HLA-H	255.0	-59194.0	-59190.0	52956.0	53028.0	ENST00000383620.4|ENSG00000206341.7|OTTHUMG00000031160.3|OTTHUMT00000251325.1|HLA-H-201|HLA-H|1096|unprocessed_pseudogene|	255.0
AGGGTCTGCTGGAGCCCCTCACCCTGA
AGGGTCTTGCTCTTGCTCAGGCTGGTT	+	DDX46,MIR4454	255.0	-2685.0	-2564.0	339.0	417.0			+	DDX46,MIR4454	255.0	-2685.0	-2564.0	337.0	415.0
AGGGTGAGCTAAGCCTGGGTAACAGGG
AGGGTGATGGTCTTGCCGGTCAGGGTC	-	UBB	255.0	-245.0	-28717.0	35490.0	418.0	ENST00000395837.1|ENSG00000170315.13|OTTHUMG00000058987.6|OTTHUMT00000130459.1|UBB-202|UBB|1014|protein_coding|	255.0	-	UBB	255.0	-245.0	-28717.0	35490.0	418.0	ENST00000395837.1|ENSG00000170315.13|OTTHUMG00000058987.6|OTTHUMT00000130459.1|UBB-202|UBB|1014|protein_coding|	255.0
AGGGTGATTTAGTATACACCCTAAATC
AGGGTGCTGCGCCCTGCTCCTCTGGCT	+	LIME1	255.0	-44.0	-1675.0	201.0	27.0	ENST00000490623.3|ENSG00000273154.3|OTTHUMG00000186489.4|OTTHUMT00000473237.1|AL121845.3-201|AL121845.3|3119|nonsense_mediated_decay|	255.0	+	LIME1	255.0	-44.0	-1675.0	201.0	27.0	ENST00000489212.2|ENSG00000203896.10|OTTHUMG00000032999.6|OTTHUMT00000080224.1|LIME1-207|LIME1|559|retained_intron|	255.0
AGGGTGGCCTCACGCTCAGAGCTGGGG
AGGGTGTAGTCCACCAGGCCGGGGCTG	+	PRF1	255.0	-640.0	-31960.0	1645.0	462.0	ENST00000441259.2|ENSG00000180644.8|OTTHUMG00000018412.5|OTTHUMT00000504441.2|PRF1-202|PRF1|2500|protein_coding|	255.0	+	PRF1	255.0	-640.0	-31960.0	1645.0	462.0	ENST00000441259.2|ENSG00000180644.8|OTTHUMG00000018412.5|OTTHUMT00000504441.2|PRF1-202|PRF1|2500|protein_coding|	255.0
AGGGTGTCCCCCAAGGCCCCAGGCATG
AGGGTGTCCTGGGACCACTGGGGATAG
AGGGTGTCTTCTTGAGGAAAAATAAAT
AGGGTGTGGGTTTTCCAGCTGACAGGG
AGGGTTCCTTCACATGAGCTCCAATCA
AGGTAAAAGACCTAGAAGATTTGTAGA
AGGTAAAAGTCTTGTCATAAAATTTCC	-		255.0	-20258.0	-20173.0	12924.0	12946.0			-		255.0	-20258.0	-20173.0	12924.0	12946.0
AGGTAACACAGTCAACTGGGTCCCGGA
AGGTAATACTATTTTTCCATTTTACGC
AGGTAATTCTCTACTGCTTTAGTTTTT	-	SV2C,MIR4454	255.0	-71352.0	-71201.0	4048.0	4181.0	ENST00000590247.7|ENSG00000105185.12|OTTHUMG00000180224.7|OTTHUMT00000450320.3|PDCD5-207|PDCD5|603|protein_coding|	255.0	-	SV2C,MIR4454	255.0	-71352.0	-71201.0	4048.0	4181.0	ENST00000590247.7|ENSG00000105185.12|OTTHUMG00000180224.7|OTTHUMT00000450320.3|PDCD5-207|PDCD5|603|protein_coding|	255.0
AGGTACATTCCAAGGACACCATACCTT
AGGTACCACCGGAATATTTCTTCAGAG
AGGTACTTTAATTTCTTTGTTGCTATT
AGGTAGATCCGATGATAACATGTAATC
AGGTAGCAGTCCCCGATGTCCTTGCAC
AGGTAGTACAGGTCCACGGGGTAGCCC
AGGTAGTCGGCGCCGTCGTAGGCGTAC
AGGTAGTGTGCCGTCCCTGGCCGCCGG
AGGTATATTGGAAAGAAAAGAATGGCA
AGGTATCTGCGGAGCCAGTCCACGCAC	-		255.0	-103851.0	-103847.0	8299.0	8371.0	ENST00000415537.1|ENSG00000204525.16|OTTHUMG00000031154.8|OTTHUMT00000258083.2|HLA-C-204|HLA-C|782|protein_coding|	255.0	-		255.0	-103851.0	-103847.0	8299.0	8371.0	ENST00000415537.1|ENSG00000204525.16|OTTHUMG00000031154.8|OTTHUMT00000258083.2|HLA-C-204|HLA-C|782|protein_coding|	255.0
AGGTATCTGCGGAGCGAGTCCACGCAC
AGGTATGGCAGGAGTTAAAGGCGTCGC
AGGTATTATTCCTCTTAACCCCCTAGA
AGGTATTCAGTCAGCAGGTCAATGCAA
AGGTATTCCTGCTAAACCTAAAAAATG
AGGTATTTCGCCACCGCCGTGTCCCGG	-	HLA-C	255.0	-229.0	-480.0	145.0	14.0	ENST00000376228.9|ENSG00000204525.16|OTTHUMG00000031154.8|OTTHUMT00000076281.3|HLA-C-201|HLA-C|1536|protein_coding|	255.0	-	HLA-C	255.0	-229.0	-480.0	145.0	14.0	ENST00000376228.9|ENSG00000204525.16|OTTHUMG00000031154.8|OTTHUMT00000076281.3|HLA-C-201|HLA-C|1536|protein_coding|	255.0
AGGTCACCTGCTAATTCACCTAATTGG
AGGTCAGAGAAGCCACCACTCCAGCAT
AGGTCAGGAGTTCGAGACCAGCCTGAG	-	EPHA4	255.0	-3074.0	-2881.0	1084.0	1233.0	ENST00000435597.1|ENSG00000232611.1|OTTHUMG00000022515.2|OTTHUMT00000058505.2|AL683813.1-201|AL683813.1|3018|lncRNA|	255.0	-	EPHA4	255.0	-3074.0	-2881.0	1084.0	1233.0	ENST00000435597.1|ENSG00000232611.1|OTTHUMG00000022515.2|OTTHUMT00000058505.2|AL683813.1-201|AL683813.1|3018|lncRNA|	255.0
AGGTCAGGTCCCAGGCCTCAAGGAGCT
AGGTCAGTGTGATCTCCGCAGGGTAGA	+	HLA-B	255.0	-174.0	-268.0	650.0	75.0	ENST00000376630.5|ENSG00000204592.9|OTTHUMG00000031155.3|OTTHUMT00000076282.3|HLA-E-201|HLA-E|2548|protein_coding|	255.0	+	HLA-B	255.0	-174.0	-268.0	650.0	75.0	ENST00000376630.5|ENSG00000204592.9|OTTHUMG00000031155.3|OTTHUMT00000076282.3|HLA-E-201|HLA-E|2548|protein_coding|	255.0
AGGTCATCCATGTACTCCTGGACCCAG
AGGTCCCAGGCCTCAAGGAGCTTCTGG
AGGTCCTCCTGGAACAGGTCCGACTTT	-	CORO1A,LOC606724,BOLA2B,BOLA2,SLX1A,SLX1B,SLX1A-SULT1A3,SLX1B-SULT1A4,SULT1A4,SULT1A3,LOC388242,LOC613038,NPIPB12	255.0	0.0	-110.0	0.0	193.0	ENST00000562129.1|ENSG00000102879.15|OTTHUMG00000132148.2|OTTHUMT00000434073.1|CORO1A-204|CORO1A|387|retained_intron|	255.0	-	CORO1A,LOC606724,BOLA2B,BOLA2,SLX1A,SLX1B,SLX1A-SULT1A3,SLX1B-SULT1A4,SULT1A4,SULT1A3,LOC388242,LOC613038,NPIPB12	255.0	0.0	-108.0	0.0	193.0	ENST00000562129.1|ENSG00000102879.15|OTTHUMG00000132148.2|OTTHUMT00000434073.1|CORO1A-204|CORO1A|387|retained_intron|	255.0
AGGTCCTGCCCAGCTGTGTGTGGGGCA
AGGTCCTTTCTTTGCTTCTCACAGGTG
AGGTCCTTTTTTCTTTTCTTTCTCTTT	-	EIF5B	255.0	-62.0	-1887.0	538.0	129.0	ENST00000289371.11|ENSG00000158417.11|OTTHUMG00000153242.3|OTTHUMT00000330364.3|EIF5B-201|EIF5B|5741|protein_coding|	255.0	-	EIF5B	255.0	-62.0	-1887.0	538.0	129.0	ENST00000289371.11|ENSG00000158417.11|OTTHUMG00000153242.3|OTTHUMT00000330364.3|EIF5B-201|EIF5B|5741|protein_coding|	255.0
AGGTCGGAGATAGTTTGCAAACACTCT
AGGTCTGACCTCGGCTAAGTCCTCAGA
AGGTCTGTCTGGAAGCCAGAAGGATCA
AGGTCTTGGAGATGGCATCGAAGGTGG	-	DRC3	255.0	-4265.0	-4218.0	4375.0	4506.0	ENST00000478038.1|ENSG00000243609.1|OTTHUMG00000175442.1|OTTHUMT00000350280.1|RPS2P44-201|RPS2P44|846|processed_pseudogene|	255.0	-	DRC3	255.0	-4265.0	-4218.0	4375.0	4506.0	ENST00000478038.1|ENSG00000243609.1|OTTHUMG00000175442.1|OTTHUMT00000350280.1|RPS2P44-201|RPS2P44|846|processed_pseudogene|	255.0
AGGTCTTTTACCTCACTCATTTACTCC
AGGTGAAGCCACAGTCTGCCCTGCCCC
AGGTGACCTTGGCCATCCTGCTCTTTG	+	CD53	255.0	-34.0	-1828.0	573.0	14.0	ENST00000648608.1|ENSG00000143119.14|OTTHUMG00000048020.5|OTTHUMT00000500158.2|CD53-206|CD53|1569|protein_coding|	255.0	+	CD53	255.0	-34.0	-1828.0	573.0	14.0	ENST00000648608.1|ENSG00000143119.14|OTTHUMG00000048020.5|OTTHUMT00000500158.2|CD53-206|CD53|1569|protein_coding|	255.0
AGGTGAGAGTTACGTGTAGATGGAAAG
AGGTGAGTACATTTACACAATAGTAAC	-	OCIAD1	255.0	-210.0	-173.0	24523.0	24604.0	ENST00000396448.6|ENSG00000109180.14|OTTHUMG00000102095.19|OTTHUMT00000361809.1|OCIAD1-203|OCIAD1|1306|protein_coding|	255.0	-	OCIAD1	255.0	-210.0	-173.0	24523.0	24604.0	ENST00000396448.6|ENSG00000109180.14|OTTHUMG00000102095.19|OTTHUMT00000361809.1|OCIAD1-203|OCIAD1|1306|protein_coding|	255.0
AGGTGAGTGCGGGGAGCAGGGCACTCT
AGGTGATGATCAAATTTATAACGTAAT
AGGTGGAAGGCAAACATCTTTTTGGCA	+	EOMES	255.0	-232883.0	-232836.0	82.0	763.0	ENST00000461503.2|ENSG00000163508.12|OTTHUMG00000130570.3|OTTHUMT00000341000.2|EOMES-203|EOMES|2080|protein_coding|	255.0	+	EOMES	255.0	-232883.0	-232836.0	82.0	763.0	ENST00000461503.2|ENSG00000163508.12|OTTHUMG00000130570.3|OTTHUMT00000341000.2|EOMES-203|EOMES|2080|protein_coding|	255.0
AGGTGGATGTAAAGCACCGCCAAGTCC	-		255.0	-1.0	-1.0	-1.0	-1.0
AGGTGGCACCCCCAGAGGCTCATGAAG	+		255.0	-514523.0	-514502.0	2315803.0	2315875.0	ENST00000626055.2|ENSG00000197894.11|OTTHUMG00000161230.11|-|ADH5-213|ADH5|1299|protein_coding|	255.0	+		255.0	-514523.0	-514502.0	2315803.0	2315875.0	ENST00000626055.2|ENSG00000197894.11|OTTHUMG00000161230.11|-|ADH5-213|ADH5|1299|protein_coding|	255.0
AGGTGGCAGCCATCTCCTTTTCGGCAT								ENST00000452606.2|ENSG00000144713.12|OTTHUMG00000129804.4|OTTHUMT00000339845.2|RPL32-207|RPL32|631|retained_intron|	255.0								ENST00000452606.2|ENSG00000144713.12|OTTHUMG00000129804.4|OTTHUMT00000339845.2|RPL32-207|RPL32|631|retained_intron|	255.0
AGGTGGCCACCAGCCCATCGGGGTCGT										+	APMAP	255.0	-92.0	-4193.0	4961.0	91.0	ENST00000451442.5|ENSG00000101474.12|OTTHUMG00000032107.3|OTTHUMT00000256888.1|APMAP-202|APMAP|2117|protein_coding|	255.0
AGGTGGCCTTTGCGAAGTTGCCCAGGG	-	ZNF318	255.0	-6981.0	-6342.0	1159.0	1307.0	ENST00000447334.1|ENSG00000235508.3|OTTHUMG00000032603.1|OTTHUMT00000079491.1|RPS2P7-201|RPS2P7|885|processed_pseudogene|	255.0	-	ZNF318	255.0	-6981.0	-6342.0	1159.0	1307.0	ENST00000447334.1|ENSG00000235508.3|OTTHUMG00000032603.1|OTTHUMT00000079491.1|RPS2P7-201|RPS2P7|885|processed_pseudogene|	255.0
AGGTGGCTATCCAGTTTTCCCAGCACC	-		255.0	-207355.0	-207238.0	232363.0	232408.0			-		255.0	-20292.0	-19838.0	1270963.0	1271022.0
AGGTGGCTCACGCCTGTAATCCTAGCA	-	CREB5	255.0	-27134.0	-27088.0	5442.0	5568.0	ENST00000604709.1|ENSG00000234255.9|OTTHUMG00000152758.12|OTTHUMT00000469691.1|AC012370.2-203|AC012370.2|652|lncRNA|	255.0	-	CREB5	255.0	-27134.0	-27088.0	5442.0	5568.0	ENST00000604709.1|ENSG00000234255.9|OTTHUMG00000152758.12|OTTHUMT00000469691.1|AC012370.2-203|AC012370.2|652|lncRNA|	255.0
AGGTGGGCCAGTTCATCCGGCTGGTGG
AGGTGGGGACGGGGGCTCCACAACCTG
AGGTGGTCACAGCTTCAATGTGGCTAG	+		255.0	-254172.0	-253225.0	650917.0	651047.0	ENST00000390440.2|ENSG00000211792.2|OTTHUMG00000168998.3|OTTHUMT00000401896.3|TRAV14DV4-201|TRAV14DV4|425|TR_V_gene|	255.0	+		255.0	-204583.0	-203636.0	700506.0	700636.0	ENST00000390440.2|ENSG00000211792.2|OTTHUMG00000168998.3|OTTHUMT00000401896.3|TRAV14DV4-201|TRAV14DV4|425|TR_V_gene|	255.0
AGGTGGTGAATCGAGCAGCTCAGACCT
AGGTGGTTGAGAGTGCTTATGAGGTGA	-	DNAH6	255.0	-14770.0	-14580.0	3942.0	4102.0	ENST00000538451.1|ENSG00000134333.14|OTTHUMG00000167721.4|OTTHUMT00000395890.1|LDHA-216|LDHA|1345|retained_intron|	255.0	-	DNAH6	255.0	-14770.0	-14580.0	3942.0	4102.0	ENST00000538451.1|ENSG00000134333.14|OTTHUMG00000167721.4|OTTHUMT00000395890.1|LDHA-216|LDHA|1345|retained_intron|	255.0
AGGTGTCAACTGTGATGTAGTGGCAGT
AGGTGTGAAGCCAGGATTTCCTGAACC
AGGTGTTCCCGAATTTAGAGTCTTTCA
AGGTTACGTCCAGGTACAGCGGGGCCT
AGGTTACTACTGTGGGTTTAAAGCCAC	+		255.0	-11998.0	-11761.0	500468.0	500557.0	ENST00000553809.5|ENSG00000100902.10|OTTHUMG00000140221.3|OTTHUMT00000411289.1|PSMA6-204|PSMA6|879|protein_coding|	255.0	+		255.0	-11998.0	-11761.0	500468.0	500557.0	ENST00000553809.5|ENSG00000100902.10|OTTHUMG00000140221.3|OTTHUMT00000411289.1|PSMA6-204|PSMA6|879|protein_coding|	255.0
AGGTTAGACAACTCCTTGTTTGTACAA
AGGTTCCAATCTGCTGCTTCTAGAAAA
AGGTTGAATAAAAAGGCTAATGGTTTC
AGGTTGCTGTGAGCCAGGCTGACGCCA
AGGTTTCTTTTCTGCTGGTTTCTTTTC	+		255.0	-31174.0	-30571.0	21298.0	21326.0	ENST00000428881.1|ENSG00000230364.1|OTTHUMG00000034790.1|OTTHUMT00000084179.1|RPL4P3-201|RPL4P3|1311|processed_pseudogene|	255.0	+		255.0	-31174.0	-30571.0	21298.0	21326.0	ENST00000428881.1|ENSG00000230364.1|OTTHUMG00000034790.1|OTTHUMT00000084179.1|RPL4P3-201|RPL4P3|1311|processed_pseudogene|	255.0
AGGTTTGTTGAAGTTGAGTCTACTATA
AGGTTTTTCTCAAAATCTCTGCCTCTC
AGTAAAACATCACATTGTACACCTTAA	-	UBE2T	255.0	-2138.0	-2030.0	11042.0	11332.0	ENST00000475293.1|ENSG00000118997.14|OTTHUMG00000154438.7|OTTHUMT00000335205.1|DNAH7-206|DNAH7|8326|retained_intron|	255.0	-	UBE2T	255.0	-2138.0	-2030.0	11042.0	11332.0
AGTAAATCTTTAATTGTGTAGTAAGGA
AGTAAATGAGTGAGGTAAAAGACCTAG
AGTAACGTCGAGGTATTCCTGCTAAAC
AGTAAGACTTACTTACAATAATTTTGT
AGTAAGTGACGATATGGGAAATTATAC
AGTAATAGGCATTGAACCTATTCTTAA
AGTAATGATCTTACCCGCTGAGACCGT	+	STRN3	255.0	-105.0	-10571.0	3642.0	42.0	ENST00000555152.1|ENSG00000196792.12|OTTHUMG00000140201.5|OTTHUMT00000409719.2|STRN3-206|STRN3|567|protein_coding|	255.0	+	STRN3	255.0	-105.0	-10571.0	3642.0	42.0	ENST00000555152.1|ENSG00000196792.12|OTTHUMG00000140201.5|OTTHUMT00000409719.2|STRN3-206|STRN3|567|protein_coding|	255.0
AGTACACCTTCAGCACTGACTCGGTGG
AGTACATACCTCGTCCTACGTGGAGGA
AGTACATGGGAAGCAGTGGTATCAACG
AGTACATGGGCAAGCAGAAGACGGTAT
AGTACATTTACACAATAGTAACACTAA	-	OCIAD1	255.0	-205.0	-168.0	24528.0	24609.0	ENST00000509122.5|ENSG00000109180.14|OTTHUMG00000102095.19|OTTHUMT00000361862.2|OCIAD1-216|OCIAD1|1204|protein_coding|	255.0	-	OCIAD1	255.0	-205.0	-168.0	24528.0	24609.0	ENST00000509122.5|ENSG00000109180.14|OTTHUMG00000102095.19|OTTHUMT00000361862.2|OCIAD1-216|OCIAD1|1204|protein_coding|	255.0
AGTACCGTGGCATCAGCCTAGCTCACA
AGTACCGTGGCGTCAGCCTAGCTCACA
AGTACCTATGTGTCCACTTAGGTGCTA
AGTAGAAACAGTATGAACAATTCTACC
AGTAGAATGAATCTGAGGCGGCTTTTC
AGTAGAGACAGGGTCTCACTCTTGCTC	-	REEP1	255.0	-25404.0	-25332.0	29882.0	29905.0	ENST00000557557.1|ENSG00000100519.12|OTTHUMG00000152333.9|OTTHUMT00000411933.1|PSMC6-216|PSMC6|2939|lncRNA|	255.0	+	MYO18B	255.0	-8959.0	-8896.0	3540.0	3684.0
AGTAGAGACAGGGTCTCGCTCTTGCTC								ENST00000564227.5|ENSG00000095906.17|OTTHUMG00000128639.6|OTTHUMT00000433378.2|NUBP2-205|NUBP2|903|nonsense_mediated_decay|	255.0	-	FSD1	255.0	-1474.0	-1265.0	3838.0	3936.0
AGTAGAGACGGGGTCTCACTCTTGCTC	+	TRIM71	255.0	-8907.0	-8740.0	3187.0	3321.0
AGTAGAGACGGGGTCTCGCTCAGGCTG
AGTAGAGATGGGGTCTCACTCTTGCTC										-		255.0	-22331.0	-22035.0	121944.0	121995.0
AGTAGCTGGGACTACAGGCATGCACCA	+	ULK4	255.0	-10878.0	-10717.0	8387.0	8470.0	ENST00000367183.7|ENSG00000198625.13|OTTHUMG00000035877.5|-|MDM4-204|MDM4|9098|protein_coding|	255.0	+	ULK4	255.0	-10878.0	-10717.0	8387.0	8470.0	ENST00000367183.7|ENSG00000198625.13|OTTHUMG00000035877.5|-|MDM4-204|MDM4|9098|protein_coding|	255.0
AGTAGGGACTGAAACATGAAATAGTTG
AGTATAAGGCTGTGCTTCCAGCTTTGT	-	OSTF1	255.0	-57.0	-1528.0	969.0	24.0	ENST00000346234.6|ENSG00000134996.11|OTTHUMG00000020033.1|OTTHUMT00000052704.1|OSTF1-201|OSTF1|1319|protein_coding|	255.0	-	OSTF1	255.0	-57.0	-1528.0	969.0	24.0	ENST00000346234.6|ENSG00000134996.11|OTTHUMG00000020033.1|OTTHUMT00000052704.1|OSTF1-201|OSTF1|1319|protein_coding|	255.0
AGTATATACATACAGAATGCCAAGCAA	+	GTF2B	255.0	-19810.0	-19607.0	132.0	265.0	ENST00000370500.10|ENSG00000137947.12|OTTHUMG00000010611.4|OTTHUMT00000029279.2|GTF2B-201|GTF2B|1599|protein_coding|	255.0	+	GTF2B	255.0	-19810.0	-19607.0	132.0	265.0	ENST00000370500.10|ENSG00000137947.12|OTTHUMG00000010611.4|OTTHUMT00000029279.2|GTF2B-201|GTF2B|1599|protein_coding|	255.0
AGTATATATCTTGATTCTTCCAGGCTT
AGTATCAGCCTGAATATTTGGTATTTT
AGTATGAACAATTCTACCAGCGGTTAT
AGTATGACGATGCAGAAAGGAAATTCT
AGTATGTGCATTTGAAAGTCTTGCTTT
AGTCAAAGCATAGGTTTTCATAATCTG
AGTCACTTATTGGCAAACCAAAGGTGA	-	MIR548AQ	255.0	-185382.0	-185236.0	82681.0	83142.0			-	MIR548AQ	255.0	-185382.0	-185236.0	82681.0	83142.0
AGTCAGAGTAACGTCGAGGTATTCCTG
AGTCAGATCCATCTGGAGCTTACTTTG	+	KIAA2012	255.0	-14451.0	-14379.0	4994.0	5084.0	ENST00000436986.5|ENSG00000106588.11|OTTHUMG00000023916.5|OTTHUMT00000338664.1|PSMA2-203|PSMA2|1453|nonsense_mediated_decay|	255.0	+	KIAA2012	255.0	-14451.0	-14379.0	4992.0	5082.0	ENST00000436986.5|ENSG00000106588.11|OTTHUMG00000023916.5|OTTHUMT00000338664.1|PSMA2-203|PSMA2|1453|nonsense_mediated_decay|	255.0
AGTCAGCCTAGCTCACAGCAACCTCAA
AGTCAGCTGACTCTTTATTGCTGGAAG
AGTCAGGACAATACAAAGAATTAGCCA
AGTCATTAGGGTTGCTTGATTTAGGCG
AGTCCAAGCATCCCCGAAAATTAAAAA
AGTCCACACCGGGACCACCATCATGGC								ENST00000464863.1|ENSG00000240065.8|OTTHUMG00000031287.7|OTTHUMT00000276495.1|PSMB9-210|PSMB9|2676|retained_intron|	255.0								ENST00000464863.1|ENSG00000240065.8|OTTHUMG00000031287.7|OTTHUMT00000276495.1|PSMB9-210|PSMB9|2676|retained_intron|	255.0
AGTCCACGCACTCCTCCTGCAGGTAGT
AGTCCACGCACTCTCCCTCCACGTAGG
AGTCCACGCCCGAAGTAACCATGCCGT
AGTCCAGTTCACAGTCGGCGACCACGG
AGTCCATGTCCATGTCATCCATCTGGG	+	FIBP	255.0	-79.0	-159.0	328.0	5.0	ENST00000534032.5|ENSG00000172500.12|OTTHUMG00000166846.2|OTTHUMT00000391573.2|FIBP-213|FIBP|982|retained_intron|	255.0	+	FIBP	255.0	-79.0	-159.0	326.0	3.0	ENST00000338369.6|ENSG00000172500.12|OTTHUMG00000166846.2|OTTHUMT00000391575.2|FIBP-201|FIBP|1261|protein_coding|	255.0
AGTCCCAGCTACTAGGGAGGCTGAGGC	-		255.0	-82045.0	-81895.0	79792.0	80017.0	ENST00000651326.1|ENSG00000286215.1|OTTHUMG00000015519.5|OTTHUMT00000504000.1|AL356534.1-202|AL356534.1|2558|lncRNA|	255.0	-		255.0	-82045.0	-81895.0	79792.0	80017.0	ENST00000651326.1|ENSG00000286215.1|OTTHUMG00000015519.5|OTTHUMT00000504000.1|AL356534.1-202|AL356534.1|2558|lncRNA|	255.0
AGTCCCAGCTACTCGGGAGGGAGGCCG	-	OPCML	255.0	-139603.0	-139371.0	146210.0	146253.0			-	RRN3,LOC100190986	255.0	-1542.0	-1312.0	26958.0	27176.0
AGTCCCAGCTACTTGGAAGGCTGAGGC	-	DPP10	255.0	-61473.0	-61426.0	35700.0	35771.0	ENST00000653302.1|ENSG00000286117.2|OTTHUMG00000193066.5|OTTHUMT00000516643.1|AL121894.3-202|AL121894.3|1196|lncRNA|	255.0	-	DPP10	255.0	-61473.0	-61426.0	35700.0	35771.0	ENST00000653302.1|ENSG00000286117.2|OTTHUMG00000193066.5|OTTHUMT00000516643.1|AL121894.3-202|AL121894.3|1196|lncRNA|	255.0
AGTCCCAGCTACTTGGGAGGCTGAGGC	+	ADCY9,MIR6511B1,MIR6511B2	255.0	-35742.0	-35552.0	70614.0	72306.0	ENST00000526898.5|ENSG00000162241.12|OTTHUMG00000166255.4|OTTHUMT00000388743.2|SLC25A45-207|SLC25A45|3088|nonsense_mediated_decay|	255.0	+	ADCY9,MIR6511B1,MIR6511B2	255.0	-35742.0	-35552.0	70614.0	72306.0	ENST00000526898.5|ENSG00000162241.12|OTTHUMG00000166255.4|OTTHUMT00000388743.2|SLC25A45-207|SLC25A45|3088|nonsense_mediated_decay|	255.0
AGTCCCATTTGTCTTAAGTCCTGGTGT	-	FLJ44635	255.0	-580.0	-165.0	21268.0	21385.0	ENST00000530705.5|ENSG00000133112.16|OTTHUMG00000016845.7|OTTHUMT00000044758.4|TPT1-212|TPT1|4735|protein_coding|	255.0	-	FLJ44635	255.0	-580.0	-165.0	21268.0	21385.0	ENST00000530705.5|ENSG00000133112.16|OTTHUMG00000016845.7|OTTHUMT00000044758.4|TPT1-212|TPT1|4735|protein_coding|	255.0
AGTCCCCTTGGGAACTCAGACATCAGG
AGTCCGAACTCCTCAAAGTGTAACAGC
AGTCCGAGGATGGAGCCGCGGGCGCCG	+	HCG4,HLA-V	255.0	-65676.0	-65384.0	34454.0	34459.0	ENST00000418983.1|ENSG00000176998.4|OTTHUMG00000035423.2|OTTHUMT00000085962.2|HCG4-201|HCG4|998|unprocessed_pseudogene|	255.0	+	HLA-L,HCG17	255.0	-61271.0	-60834.0	69355.0	69807.0	ENST00000446817.1|ENSG00000181126.13|OTTHUMG00000031277.4|OTTHUMT00000195325.1|HLA-V-202|HLA-V|847|lncRNA|	255.0
AGTCCGATGGCGAGGGGGAGCCGGGCC
AGTCCGGTCACCTGGCCAAGGATTGCG
AGTCCTACAGTGATTTAACCTTACAGA
AGTCCTAGCTACTTGGGAGGCTGAGGC	+		255.0	-95355.0	-95290.0	245874.0	245909.0	ENST00000524770.6|ENSG00000250903.9|OTTHUMG00000014120.6|OTTHUMT00000513281.2|GMDS-DT-203|GMDS-DT|2078|lncRNA|	255.0	+		255.0	-95355.0	-95290.0	245874.0	245909.0	ENST00000524770.6|ENSG00000250903.9|OTTHUMG00000014120.6|OTTHUMT00000513281.2|GMDS-DT-203|GMDS-DT|2078|lncRNA|	255.0
AGTCCTAGTAAATCTTTAATTGTGTAG
AGTCCTAGTTGGTGGCTGAGGAGGACT
AGTCCTGCATTGCTCAGTCCCACACAG
AGTCCTTCCAGGATGAATCAAAGAGAA
AGTCCTTGCAGCTGTACTATTAAAATT
AGTCCTTTCTCTTGACCATGGCCATCA								ENST00000633705.1|ENSG00000211751.9|OTTHUMG00000190609.1|OTTHUMT00000485308.1|TRBC1-201|TRBC1|760|TR_C_gene|	255.0								ENST00000633705.1|ENSG00000211751.9|OTTHUMG00000190609.1|OTTHUMT00000485308.1|TRBC1-201|TRBC1|760|TR_C_gene|	255.0
AGTCGAACGGCTAATGCTATAGGTTGA
AGTCGGAAAGAGTCTGGCTGCGGATGC
AGTCGGGCCCAGGTGAGGGTTGCCCCT
AGTCTACAGAGATGGAAACCAACAATA
AGTCTAGCTCACAGCAACCTCAAACTC	-	SNORA15B-1,SNORA15B-2,LOC101929322	255.0	-137598.0	-136066.0	337404.0	337597.0
AGTCTATTACAGACTTGGGGGTTGGGA
AGTCTCACTTTGTTGCCCAGGCTAGAG	+	MS4A1	255.0	-344.0	-243.0	921.0	1139.0	ENST00000530595.1|ENSG00000254602.2|OTTHUMG00000167137.2|OTTHUMT00000393363.1|AP000662.1-202|AP000662.1|2790|lncRNA|	255.0	+	MS4A1	255.0	-344.0	-243.0	921.0	1139.0	ENST00000413543.6|ENSG00000077684.16|OTTHUMG00000161176.7|OTTHUMT00000364056.2|JADE1-202|JADE1|4012|protein_coding|	255.0
AGTCTCAGCTACTCAGGAGGCTGAGGC	+		255.0	-128575.0	-128271.0	249359.0	249455.0	ENST00000608872.6|ENSG00000119402.17|OTTHUMG00000020576.4|OTTHUMT00000053834.3|FBXW2-205|FBXW2|9142|protein_coding|	255.0	+		255.0	-128575.0	-128271.0	249359.0	249455.0	ENST00000608872.6|ENSG00000119402.17|OTTHUMG00000020576.4|OTTHUMT00000053834.3|FBXW2-205|FBXW2|9142|protein_coding|	255.0
AGTCTCATATATAACTCTATTTTAAAA
AGTCTCCAAAAGGCACTCCGTCAAGTC
AGTCTCCCCAGACCGCGAGGATGGCGG
AGTCTCCGCAGACCGCGAGGATGGCGG
AGTCTCCTGCACAGCCTCTCCCTCTGT
AGTCTGAGCCATAATATCTATTGGATT
AGTCTGTACACAGGAGAGGGGCCTGAT
AGTCTGTAGCTCACATGCTGTTGTTAA
AGTCTGTGTATTGTGTTTTACATGTGG
AGTCTTCATGGTATCTCCCTGCTGGGA
AGTGAACCTGCGGACCCTGCGCGGCTA	+	HCG4,HLA-V	255.0	-65777.0	-65485.0	34353.0	34358.0	ENST00000446817.1|ENSG00000181126.13|OTTHUMG00000031277.4|OTTHUMT00000195325.1|HLA-V-202|HLA-V|847|lncRNA|	255.0	+	HCG4,HLA-V	255.0	-65777.0	-65485.0	34353.0	34358.0	ENST00000446817.1|ENSG00000181126.13|OTTHUMG00000031277.4|OTTHUMT00000195325.1|HLA-V-202|HLA-V|847|lncRNA|	255.0
AGTGAGAAGTTATTGCTATTATTTCCA
AGTGAGACGGTTATATCTAGCAGATTT
AGTGAGATCAGCAAGTGTGTCATCCGC
AGTGAGCTCTGTGTTAAAAATGATATT
AGTGAGGTAAAAGACCTAGAAGATTTG
AGTGAGTGCCGTGGCATCAGCCTAGCT
AGTGAGTGCCGTGGCATCAGCCTCGCT
AGTGAGTGCCGTGGCGTCAGCCTAGCT
AGTGAGTGCCGTGGCGTCAGCCTCGCT
AGTGAGTGCCGTGGTGTCAGCCTAGCT
AGTGAGTGCTGTGGCGTCAGCCTAGCT
AGTGATCCTCCCGCCTCAGCCTCCCAG	-		255.0	-687936.0	-687531.0	72503.0	72745.0	ENST00000427243.5|ENSG00000224093.5|OTTHUMG00000010302.1|OTTHUMT00000028429.1|AL109613.1-202|AL109613.1|639|lncRNA|	255.0	-		255.0	-687936.0	-687531.0	72503.0	72745.0	ENST00000427243.5|ENSG00000224093.5|OTTHUMG00000010302.1|OTTHUMT00000028429.1|AL109613.1-202|AL109613.1|639|lncRNA|	255.0
AGTGATCCTCCTGCCTCAGCCTCCCAA	-		255.0	-77396.0	-76281.0	90411.0	90544.0	ENST00000643279.1|ENSG00000197102.12|OTTHUMG00000171644.11|OTTHUMT00000497543.2|DYNC1H1-214|DYNC1H1|2845|retained_intron|	255.0	-		255.0	-77396.0	-76281.0	90411.0	90544.0	ENST00000643279.1|ENSG00000197102.12|OTTHUMG00000171644.11|OTTHUMT00000497543.2|DYNC1H1-214|DYNC1H1|2845|retained_intron|	255.0
AGTGATCCTCCTGCCTCAGCCTCCTGA	-	CHSY1	255.0	-19755.0	-18163.0	37913.0	38408.0	ENST00000492952.1|ENSG00000205592.14|OTTHUMG00000060732.36|OTTHUMT00000134359.1|MUC19-208|MUC19|644|retained_intron|	255.0	-	CHSY1	255.0	-19755.0	-18163.0	37913.0	38408.0	ENST00000492952.1|ENSG00000205592.14|OTTHUMG00000060732.36|OTTHUMT00000134359.1|MUC19-208|MUC19|644|retained_intron|	255.0
AGTGATTGTTGGTGATTTGTTTCATAG
AGTGCACTGGGGTAACAGCACGGCCAA
AGTGCAGTGGCATCATCATAGCTCACT	+	WT1	255.0	-9561.0	-9465.0	6955.0	7005.0	ENST00000670622.1|ENSG00000260898.6|OTTHUMG00000173100.2|OTTHUMT00000529170.1|ADPGK-AS1-203|ADPGK-AS1|2492|lncRNA|	255.0	+	WT1	255.0	-9561.0	-9465.0	6955.0	7005.0	ENST00000670622.1|ENSG00000260898.6|OTTHUMG00000173100.2|OTTHUMT00000529170.1|ADPGK-AS1-203|ADPGK-AS1|2492|lncRNA|	255.0
AGTGCAGTGGCGTCAGCCTAGCTCACA
AGTGCAGTGGTGTCAGCCTAGCTCACA
AGTGCCACAGCGTCAGCCTCGCTCACA
AGTGCCATAGCGTCAGCCTAGCTCACA
AGTGCCATGACGTCAGCCTAGCTCACA
AGTGCCATGGAGTCAGCCTAGCTCACA
AGTGCCATGGCATCAGCCTAGCTCACA
AGTGCCATGGCATCAGCCTAGCTCATA
AGTGCCATGGCATCAGCCTGGCTCACA
AGTGCCATGGCCTCAGCCTAGCTCACA
AGTGCCATGGCGTCAGCCCAGCTCACA
AGTGCCATGGCGTCAGCCTAGCTCACA
AGTGCCATGGCGTCAGCCTAGCTCATA
AGTGCCATGGCGTCAGCCTCACTCACA
AGTGCCATGGCGTCAGCCTCGCTCACA
AGTGCCATGGCGTCAGCCTGGCTCACA
AGTGCCATGGCGTCAGCCTTGCTCACA
AGTGCCATGGTGTCAGCCTAGCTCACA
AGTGCCCTGGCATCAGCCTAGCTCACA
AGTGCCCTGGCGTCAGCCTAGCTCACA
AGTGCCCTGGTGTCAGCCTAGCTCACA
AGTGCCGTAGCGTCAGCCTAGCTCACA
AGTGCCGTGACGTCAGCCTAGCTCACA
AGTGCCGTGGAGTCAGCCTAGCTCACA
AGTGCCGTGGCATCAACCTAGCTCACA
AGTGCCGTGGCATCAGCCTAGCTCACA
AGTGCCGTGGCATCAGCCTAGCTTACA
AGTGCCGTGGCATCAGCCTCGCTCACA
AGTGCCGTGGCATCAGCCTGGCTCACA
AGTGCCGTGGCATCAGCCTTGCTCACA
AGTGCCGTGGCATCAGTCTAGCTCACA
AGTGCCGTGGCATTAGCCTGGCTCACA
AGTGCCGTGGCGCCAGCCTAGCTCACA
AGTGCCGTGGCGTCAGCATAGCTCACA
AGTGCCGTGGCGTCAGCCCAGCTCACA
AGTGCCGTGGCGTCAGCCTAGCTCACA
AGTGCCGTGGCGTCAGCCTAGCTCACG
AGTGCCGTGGCGTCAGCCTAGCTCATA
AGTGCCGTGGCGTCAGCCTAGTTCACA
AGTGCCGTGGCGTCAGCCTCACTCACA
AGTGCCGTGGCGTCAGCCTCGCTCACA
AGTGCCGTGGCGTCAGCCTGGCTCACA
AGTGCCGTGGCGTCAGCTTAGCTCACA
AGTGCCGTGGCGTCAGCTTGGCTCACA
AGTGCCGTGGCGTCAGGCTAGCTCACA
AGTGCCGTGGCGTCATCCTAGCTCACA
AGTGCCGTGGCGTCGGCCTGGCTCACA
AGTGCCGTGGCGTTAGCCTAGCTCACA
AGTGCCGTGGCTGTCAGCCTAGCTCAC
AGTGCCGTGGTATCAGCCTAGCTCACA
AGTGCCGTGGTGTCAGCCTAGCTCACA
AGTGCCGTGGTGTCAGCCTCGCTCACA
AGTGCCGTGGTGTCAGCCTGGCTCACA
AGTGCCGTTCTTCCTGAACAAGCACCG
AGTGCCTCTCTGGACAGCTCTTGGGGG	-	CD27-AS1,CD27	255.0	-67.0	-54226.0	235.0	42.0	ENST00000266557.3|ENSG00000139193.3|OTTHUMG00000168316.1|OTTHUMT00000399258.1|CD27-201|CD27|1338|protein_coding|	255.0	-	CD27-AS1,CD27	255.0	-67.0	-54226.0	235.0	42.0	ENST00000266557.3|ENSG00000139193.3|OTTHUMG00000168316.1|OTTHUMT00000399258.1|CD27-201|CD27|1338|protein_coding|	255.0
AGTGCCTTATCAATGGTTGGATATTGA
AGTGCCTTGGCGTCAGCCTAGCTCACA
AGTGCGTGGACTGGCTCCACAGATACC
AGTGCGTGGACTGGCTCCGCAGATACC	-	HLA-B	255.0	-33.0	-608.0	462.0	216.0	ENST00000474381.1|ENSG00000234745.11|OTTHUMG00000031153.7|OTTHUMT00000335177.1|HLA-B-252|HLA-B|1139|retained_intron|	255.0	-	HLA-B	255.0	-33.0	-608.0	462.0	216.0	ENST00000474381.1|ENSG00000234745.11|OTTHUMG00000031153.7|OTTHUMT00000335177.1|HLA-B-252|HLA-B|1139|retained_intron|	255.0
AGTGCTAGGATTACAGGCATGAGCCAC	-	STK10	255.0	-1604.0	-1480.0	2160.0	2289.0	ENST00000479945.1|ENSG00000168291.13|OTTHUMG00000159157.2|OTTHUMT00000353560.1|PDHB-207|PDHB|4459|retained_intron|	255.0	-	STK10	255.0	-1604.0	-1480.0	2160.0	2289.0	ENST00000479945.1|ENSG00000168291.13|OTTHUMG00000159157.2|OTTHUMT00000353560.1|PDHB-207|PDHB|4459|retained_intron|	255.0
AGTGCTAGGATTACAGGTGTGAGCCAC	-	ARL17B,ARL17A,NSFP1,MIR4315-1,MIR4315-2	255.0	-72962.0	-72815.0	81475.0	84083.0	ENST00000655692.1|ENSG00000196756.13|OTTHUMG00000032442.90|OTTHUMT00000518762.1|SNHG17-223|SNHG17|2643|lncRNA|	255.0	-	ARL17B,ARL17A,NSFP1,MIR4315-1,MIR4315-2	255.0	-72962.0	-72815.0	81475.0	84083.0	ENST00000655692.1|ENSG00000196756.13|OTTHUMG00000032442.90|OTTHUMT00000518762.1|SNHG17-223|SNHG17|2643|lncRNA|	255.0
AGTGCTAGGATTATAGGCATGAGCCAC	-	CRYBG1	255.0	-17970.0	-17798.0	72789.0	72927.0	ENST00000187762.7|ENSG00000072954.7|OTTHUMG00000182639.2|OTTHUMT00000462841.2|TMEM38A-201|TMEM38A|2631|protein_coding|	255.0	-	CRYBG1	255.0	-17970.0	-17798.0	72789.0	72927.0	ENST00000187762.7|ENSG00000072954.7|OTTHUMG00000182639.2|OTTHUMT00000462841.2|TMEM38A-201|TMEM38A|2631|protein_coding|	255.0
AGTGCTAGGATTATAGGCGTGAGCCAC	-	C16orf96,MIR6511B1,MIR6511B2	255.0	-2220.0	-759.0	1520.0	1605.0	ENST00000371410.5|ENSG00000101882.10|OTTHUMG00000022284.5|OTTHUMT00000058072.3|NKAP-201|NKAP|5942|protein_coding|	255.0	-	C16orf96,MIR6511B1,MIR6511B2	255.0	-2220.0	-759.0	1520.0	1605.0	ENST00000371410.5|ENSG00000101882.10|OTTHUMG00000022284.5|OTTHUMT00000058072.3|NKAP-201|NKAP|5942|protein_coding|	255.0
AGTGCTAGGATTATAGGTGTGAGCCAC	+		255.0	-7675.0	-7562.0	4151.0	4235.0	ENST00000622954.1|ENSG00000280132.1|OTTHUMG00000176619.1|OTTHUMT00000432852.1|AC026471.6-201|AC026471.6|1905|TEC|	255.0	+		255.0	-7675.0	-7562.0	4151.0	4235.0	ENST00000622954.1|ENSG00000280132.1|OTTHUMG00000176619.1|OTTHUMT00000432852.1|AC026471.6-201|AC026471.6|1905|TEC|	255.0
AGTGCTATGGCATCAGCCTAGCTCACA
AGTGCTATTGTTACTGTAATTTTAAGA
AGTGCTGGGATTACAGGCATGAGCCAC	-		255.0	-438640.0	-438566.0	45857.0	45960.0	ENST00000628452.2|ENSG00000145388.15|OTTHUMG00000161167.6|OTTHUMT00000364035.2|METTL14-206|METTL14|6625|nonsense_mediated_decay|	255.0	-		255.0	-438640.0	-438566.0	45857.0	45960.0	ENST00000628452.2|ENSG00000145388.15|OTTHUMG00000161167.6|OTTHUMT00000364035.2|METTL14-206|METTL14|6625|nonsense_mediated_decay|	255.0
AGTGCTGTGGCATCAGCCTAGCTCACA
AGTGCTGTGGCATTAGCCTAGCTCACA
AGTGCTGTGGCGTCAGCCTAGCTCACA
AGTGCTGTGGCGTCAGCCTCGCTCACA
AGTGCTGTGGCGTCAGCCTGGCTCACA
AGTGCTGTGGTGTCAGCCTGGCTCACA
AGTGGACGTCAACCAGCAGGAAAGAGC
AGTGGCATCATCATAGCTCACTGCAAC	-		255.0	-304479.0	-302677.0	505307.0	505388.0	ENST00000655514.1|ENSG00000249550.7|OTTHUMG00000169644.11|OTTHUMT00000405247.3|LINC01234-208|LINC01234|3402|lncRNA|	255.0	-		255.0	-304479.0	-302677.0	505307.0	505388.0	ENST00000613570.4|ENSG00000116161.17|OTTHUMG00000034941.7|OTTHUMT00000084584.4|CACYBP-209|CACYBP|2835|protein_coding|	255.0
AGTGGCTCACACCTGTAATCCTAGCAC	+		255.0	-520343.0	-519570.0	73048.0	73171.0	ENST00000324238.7|ENSG00000176390.12|OTTHUMG00000179005.2|OTTHUMT00000444354.2|CRLF3-201|CRLF3|2873|protein_coding|	255.0	+		255.0	-520343.0	-519570.0	73048.0	73171.0	ENST00000324238.7|ENSG00000176390.12|OTTHUMG00000179005.2|OTTHUMT00000444354.2|CRLF3-201|CRLF3|2873|protein_coding|	255.0
AGTGGCTCACGCCTGTAATCCTAGCAC	+		255.0	-43527.0	-43324.0	29323.0	29568.0	ENST00000658045.1|ENSG00000287586.1|OTTHUMG00000195722.1|OTTHUMT00000528443.1|Z98886.1-201|Z98886.1|3030|lncRNA|	255.0	+		255.0	-43527.0	-43324.0	29323.0	29568.0	ENST00000658045.1|ENSG00000287586.1|OTTHUMG00000195722.1|OTTHUMT00000528443.1|Z98886.1-201|Z98886.1|3030|lncRNA|	255.0
AGTGGCTGGAGGGAGAAGCTCAGGCAG	+		255.0	-34514.0	-34391.0	1209671.0	1209764.0			+		255.0	-34514.0	-34391.0	1209671.0	1209764.0
AGTGGGAAAAGTGCAACAGGAAACACC
AGTGGGAAGAGATCCTAACAGATGTTG
AGTGGGACTGAAGTTCTCTTCCCCTGT
AGTGGGAGGCGGCCGGTGCGGCGGAGC
AGTGGGAGGCGGCCGGTGTGGCGGAGC
AGTGGGCCATGTGGGCCAACGAGCAGG	-	CYBA	255.0	-18.0	-2860.0	1525.0	13.0	ENST00000567174.5|ENSG00000051523.11|OTTHUMG00000173320.5|OTTHUMT00000422771.2|CYBA-208|CYBA|1085|protein_coding|	255.0	-	CYBA	255.0	-18.0	-2860.0	1525.0	13.0	ENST00000567174.5|ENSG00000051523.11|OTTHUMG00000173320.5|OTTHUMT00000422771.2|CYBA-208|CYBA|1085|protein_coding|	255.0
AGTGGGCTAGGGATGCTTTTATTTTGT
AGTGGGGACCATAACCGATGATGTGAG
AGTGGGGCCAGGTCAGGGCTTGGACAG
AGTGGTATCAACGCAGAGTACATGCTG
AGTGGTATCAACGCAGAGTACATGGGA
AGTGGTATCAACGCAGAGTACATGGGC
AGTGTAAGTGCAAAGACTCTGTTCTTC
AGTGTATACTGGGGGATGCAGTTCTTG								ENST00000367999.9|ENSG00000143224.18|OTTHUMG00000034342.4|OTTHUMT00000082993.2|PPOX-202|PPOX|1733|protein_coding|	255.0								ENST00000367999.9|ENSG00000143224.18|OTTHUMG00000034342.4|OTTHUMT00000082993.2|PPOX-202|PPOX|1733|protein_coding|	255.0
AGTGTATCAAACTCAATCAAAATCCTA	-	PARP14	255.0	-425.0	-4153.0	3902.0	1795.0	ENST00000460683.1|ENSG00000173193.15|OTTHUMG00000159552.6|OTTHUMT00000356174.1|PARP14-201|PARP14|8437|nonsense_mediated_decay|	255.0	-	PARP14	255.0	-424.0	-4152.0	3902.0	1795.0	ENST00000474629.7|ENSG00000173193.15|OTTHUMG00000159552.6|OTTHUMT00000356173.3|PARP14-202|PARP14|7694|protein_coding|	255.0
AGTGTCAGCCCCTGAGAGCTCCCCTCC
AGTGTCGTGGCATCAGCCTAGCTCACA
AGTGTCGTGGCGTCAGCCTAGCTCACA
AGTGTGACCGTGGATGCCAGGTGATCT
AGTGTGCACCACCCACCAAGGTGTTCT
AGTGTGGAGCAGGGTGCAGGACACAGG
AGTGTGGCTTTGTCGACGGAAAAGCCG
AGTGTTAACCACATCCACCAGCATGAC	-	CAMK2G	255.0	-21.0	-167.0	2946.0	25.0	ENST00000394762.6|ENSG00000148660.20|OTTHUMG00000018492.4|-|CAMK2G-206|CAMK2G|3767|protein_coding|	255.0	-	CAMK2G	255.0	-21.0	-167.0	2946.0	25.0	ENST00000394762.6|ENSG00000148660.20|OTTHUMG00000018492.4|-|CAMK2G-206|CAMK2G|3767|protein_coding|	255.0
AGTGTTAGGATTACAGGCGTGAGCCAC	+	MBOAT2	255.0	-20994.0	-20899.0	13546.0	13577.0	ENST00000319863.13|ENSG00000177225.17|OTTHUMG00000133315.8|OTTHUMT00000258051.3|GATD1-201|GATD1|4363|protein_coding|	255.0	+	MBOAT2	255.0	-20994.0	-20899.0	13546.0	13577.0	ENST00000319863.13|ENSG00000177225.17|OTTHUMG00000133315.8|OTTHUMT00000258051.3|GATD1-201|GATD1|4363|protein_coding|	255.0
AGTGTTTGGACGGAACAGACCCGAGGA
AGTTAAGATCATTGATTGGGAATGAAA
AGTTAAGTCGTCTTCTTCTGGAACATC
AGTTAATTTTTCCTATTTTCGTCACTT
AGTTACAGAAAACATACCTGTGACGAT
AGTTACGGTACTAAATGCCCTGTATGC
AGTTATGAGAAAATGAGTCCACACTAA
AGTTCACAGCAACCTCAAACTCCTGGG	-	IL12A-AS1	255.0	-204440.0	-204285.0	25766.0	26509.0	ENST00000531813.5|ENSG00000075239.13|OTTHUMG00000166381.2|OTTHUMT00000389477.1|ACAT1-207|ACAT1|2258|nonsense_mediated_decay|	255.0	-	IL12A-AS1	255.0	-204440.0	-204285.0	25766.0	26509.0	ENST00000531813.5|ENSG00000075239.13|OTTHUMG00000166381.2|OTTHUMT00000389477.1|ACAT1-207|ACAT1|2258|nonsense_mediated_decay|	255.0
AGTTCACAGTCGGCGACCACGGCGACC
AGTTCCTCTAGGGGCAGGGATGAGACG
AGTTCCTGGAGGACGTGCGGTTGCAGG
AGTTCTCTCCCCTTCCATTCCCGCGAT
AGTTGACATTAACTCCAAAACAGATGC
AGTTGAGTGGTGGGAGTAAATGAGTGA
AGTTGGACCTCGGCCTCAGAAGATGGA
AGTTGGCCAATTAATTTATTTCTATTT
AGTTGGCCAATTAATTTCTTTCTGTTT
AGTTGGCCAATTAATTTCTTTGTATTT
AGTTGGTCAATTAATTTATTTCTATTT
AGTTGGTGGATGGCTTGGCCCACTCGA								ENST00000593054.5|ENSG00000130811.12|OTTHUMG00000180396.3|OTTHUMT00000451145.1|EIF3G-213|EIF3G|453|protein_coding|	255.0								ENST00000593054.5|ENSG00000130811.12|OTTHUMG00000180396.3|OTTHUMT00000451145.1|EIF3G-213|EIF3G|453|protein_coding|	255.0
AGTTGTCCAGCTAATTTCTTTCTATTT
AGTTTATAGTGTAGATGCCTATTAGGG
AGTTTCATCCATTGGCTCTTTCATCTC
AGTTTGCGGAGGAGCAGCTCCGCGCCG
AGTTTGGATCTTGGCTGTCGTGGCTTC
AGTTTGGCCTTGGTGTGACCTTGTGTT
AGTTTGGGTTAATCGTATGACCGCGGT
AGTTTGTGGAGACCAGGCCTGCAGGGG	+	HLA-L,HCG17	255.0	-62679.0	-62242.0	67950.0	68402.0	ENST00000465459.2|ENSG00000204642.14|OTTHUMG00000031156.6|OTTHUMT00000195324.2|HLA-F-223|HLA-F|623|protein_coding|	255.0	+	HLA-L,HCG17	255.0	-62676.0	-62239.0	67950.0	68402.0	ENST00000606273.3|ENSG00000204642.14|OTTHUMG00000031156.6|OTTHUMT00000470377.1|HLA-F-230|HLA-F|579|lncRNA|	255.0
AGTTTTGGCAGCAGGAATTACCATGCT
ATAAAAACTCACGAATATAAAAACAAC
ATAAAAAGGAATCTACAACATGCTACA
ATAAAAAGGCTAATGGTTTCAATGATA
ATAAAACAAAAAGTTGGTTCTTTGAAA	+	STAU2	255.0	-9558.0	-9423.0	5963.0	6122.0	ENST00000589227.1|ENSG00000267646.1|OTTHUMG00000182300.1|OTTHUMT00000460434.1|AC008543.5-201|AC008543.5|2515|lncRNA|	255.0	+	STAU2	255.0	-9558.0	-9423.0	5963.0	6122.0
ATAAAAGCATCCCTAGCCCACTTCTTA
ATAAAATAAGCCCTAGCAGGATTTCTA
ATAAAGAATAAGGGTATCTTGAGTTTA
ATAAAGAATAGGGCAAAGGGTCCTGCG
ATAAAGTTTTCTACATTATTTTCAGTC	-	EMC4,SLC12A6	255.0	-242.0	-148.0	3862.0	3953.0	ENST00000290209.9|ENSG00000140199.11|OTTHUMG00000129441.4|OTTHUMT00000251603.3|SLC12A6-201|SLC12A6|7286|protein_coding|	255.0	-	EMC4,SLC12A6	255.0	-240.0	-146.0	3862.0	3953.0	ENST00000558205.5|ENSG00000128463.13|OTTHUMG00000129411.4|OTTHUMT00000417982.1|EMC4-206|EMC4|1006|nonsense_mediated_decay|	255.0
ATAAATAGAAACAAATTAATTGGCCAA
ATAAATAGAAAGAAATCAATTGGCCAA
ATAAATCAGAAAAGGAGAAATAAGTTG
ATAAATCATTGTTGTAAGGATATTAAT
ATAAATCCTAGGAATCCAATAGATATT
ATAACATGTAATCCGTGGAATCCTGTT
ATAACCAAGTTAAGATCATTGATTGGG
ATAACCCCTCCTTTAGAACTCGATCCA
ATAACGTAATTGTAACTGCCCACGCAT
ATAAGACACTTTGAAACATTTTACAGA
ATAAGACCTAGTGATGGGCGTGGCTAC
ATAAGGAAAACCACTTAGGGAAGTAGA
ATAAGGCGGAGGACAGCCATGAAGTCA
ATAAGGGCAACAGCAAATTCAAGGATT
ATAATAAATTAGTAATTACTGTTGCGC
ATAATACACATGGAAATATAGCCCAAA
ATAATAGATGAAATTACAACTCCCACT
ATAATAGCTATTACTGTGGCTATAGCA
ATAATATCAAAGGACGAACCTGATCAC
ATAATATCTATTGGATTCCTAGGATTT
ATAATATTCATATTATATTCAGTCCCT
ATAATATTTTATCTAAACAGCAAGACA
ATAATCCTAGCACTCTGGGAGGCCAAG	+	PRKD3	255.0	-6279.0	-6141.0	16799.0	17086.0	ENST00000650610.1|ENSG00000156650.14|OTTHUMG00000018509.9|OTTHUMT00000498132.1|KAT6B-241|KAT6B|4418|retained_intron|	255.0	+	PRKD3	255.0	-6279.0	-6141.0	16799.0	17086.0	ENST00000233838.9|ENSG00000115486.12|OTTHUMG00000130173.8|OTTHUMT00000252490.5|GGCX-201|GGCX|7556|protein_coding|	255.0
ATAATGACAAACCAAACTAGCAACAGA
ATAATGATGTAGCCACTATTACAATTG
ATAATGTCATCCCTACTATGCTTAGAA
ATAATTAAAAGTTAGACTTTAAAAAAA
ATAATTAAAATCATTTGAACAAAAAAA	+	CCSER1	255.0	-22778.0	-22695.0	84804.0	84881.0	ENST00000451311.7|ENSG00000205542.11|OTTHUMG00000021144.4|OTTHUMT00000055780.2|TMSB4X-204|TMSB4X|622|protein_coding|	255.0	+	CCSER1	255.0	-22778.0	-22695.0	84804.0	84881.0	ENST00000451311.7|ENSG00000205542.11|OTTHUMG00000021144.4|OTTHUMT00000055780.2|TMSB4X-204|TMSB4X|622|protein_coding|	255.0
ATAATTAGTATGAGTGCTATTGTTACT
ATAATTATCTGGATCTTCATGTTACAT
ATAATTGTATTTTTAATTAGCTCATTA
ATACAAACAGCACCCTGTGATTAGGTA
ATACAAATCCACTTTTATTTATTTACT	-	PARG	255.0	-24753.0	-24661.0	5937.0	6011.0
ATACAAATGTATCTATAAAATATCTGC
ATACAACAGGGCAGGTCTGTAAAAAGA
ATACAATTGCAATTGATGCCAATGACA
ATACACACGCCTGCAACCTTCAGTCTC
ATACACATCTCCGAGCCCACGAGACAA
ATACACATCTCCGAGCCCACGAGACCC
ATACACATCTCCGAGCCCACGAGACCG
ATACACATCTCCGAGCCCACGAGACCT
ATACACATCTCCGAGCCCACGAGACGC
ATACACATCTCCGAGCCCACGAGACTA
ATACACATCTCCGAGCCCACGAGACTC
ATACACATCTCCGAGCCCACGAGACTG
ATACACATGGAAATATAGCCCAAATCC
ATACACCTTGGCCTTGCAAGCTTTCCT
ATACACTCAGGCCAATGAACCACCACT
ATACAGACTGGTGTACACATCATTGAA
ATACAGACTGTAAGGACTCATTGGAAC
ATACAGATTATGAAAACCTATGCTTTG
ATACAGCTCTTGTTTAGATCATCCTTT	-	VDAC2	255.0	-198.0	-107.0	2951.0	3103.0	ENST00000460044.1|ENSG00000165637.13|OTTHUMG00000018517.6|OTTHUMT00000048795.1|VDAC2-207|VDAC2|770|retained_intron|	255.0	+		255.0	-17813.0	-16638.0	229861.0	229908.0	ENST00000460044.1|ENSG00000165637.13|OTTHUMG00000018517.6|OTTHUMT00000048795.1|VDAC2-207|VDAC2|770|retained_intron|	255.0
ATACAGCTTCAAGAACAGGAGAAACTC	+	TRAF3IP3,C1orf74	255.0	-21.0	-1163.0	1109.0	13.0	ENST00000294811.2|ENSG00000162757.4|OTTHUMG00000036483.2|OTTHUMT00000088745.2|C1orf74-201|C1orf74|4684|protein_coding|	255.0	+	TRAF3IP3,C1orf74	255.0	-20.0	-1162.0	1109.0	13.0	ENST00000471368.1|ENSG00000009790.15|OTTHUMG00000036480.8|OTTHUMT00000088740.3|TRAF3IP3-209|TRAF3IP3|551|nonsense_mediated_decay|	255.0
ATACAGGAGCATGTTGTTGGCATAACA
ATACAGGGCCGTGATGTTGGAGAACTA	-	ZNF83	255.0	-42567.0	-41017.0	49330.0	51240.0	ENST00000598190.1|ENSG00000167766.18|OTTHUMG00000182761.4|OTTHUMT00000463712.1|ZNF83-212|ZNF83|937|retained_intron|	255.0	-	ZNF83	255.0	-42567.0	-41017.0	49330.0	51240.0	ENST00000598190.1|ENSG00000167766.18|OTTHUMG00000182761.4|OTTHUMT00000463712.1|ZNF83-212|ZNF83|937|retained_intron|	255.0
ATACAGGGTGGCCTTTCCCAGCAGGAT
ATACAGGTCCTCCTGGAACAGGTCCGA	-	CORO1A,LOC606724,BOLA2B,BOLA2,SLX1A,SLX1B,SLX1A-SULT1A3,SLX1B-SULT1A4,SULT1A4,SULT1A3,LOC388242,LOC613038,NPIPB12	255.0	0.0	-112.0	0.0	190.0	ENST00000567034.5|ENSG00000102879.15|OTTHUMG00000132148.2|OTTHUMT00000434071.1|CORO1A-210|CORO1A|2891|retained_intron|	255.0	-	CORO1A,LOC606724,BOLA2B,BOLA2,SLX1A,SLX1B,SLX1A-SULT1A3,SLX1B-SULT1A4,SULT1A4,SULT1A3,LOC388242,LOC613038,NPIPB12	255.0	0.0	-112.0	0.0	189.0	ENST00000570045.5|ENSG00000102879.15|OTTHUMG00000132148.2|OTTHUMT00000434064.1|CORO1A-216|CORO1A|1622|protein_coding|	255.0
ATACAGGTGTCTGTAAACTGCTTCACA
ATACAGTATTAAAAAGTGAACAAAAGA	+	TSG101	255.0	-4838.0	-4636.0	13752.0	13843.0			+	TSG101	255.0	-4838.0	-4636.0	13752.0	13843.0
ATACAGTCAAGATTTATCATGATTGGT
ATACAGTGCATTGTATAGATTCTATCA
ATACAGTGGAAAGTCTCAAGAACAGGG
ATACAGTTCACCCTTTAACAACACAAG
ATACAGTTCATCATCCTGTTCTGGTAC	+	YTHDC1	255.0	-37.0	-420.0	11380.0	38.0	ENST00000344157.8|ENSG00000083896.12|OTTHUMG00000129306.5|OTTHUMT00000251437.1|YTHDC1-201|YTHDC1|6232|protein_coding|	255.0	+	YTHDC1	255.0	-37.0	-420.0	11380.0	38.0	ENST00000344157.8|ENSG00000083896.12|OTTHUMG00000129306.5|OTTHUMT00000251437.1|YTHDC1-201|YTHDC1|6232|protein_coding|	255.0
ATACAGTTTCATCCATTGGCTCTTTCA
ATACATAACCCCTCCTTTAGAACTCGA
ATACATAGAAAAAATTAGCTGGGCATG	+		255.0	-51505.0	-51483.0	6337.0	6494.0	ENST00000642991.1|ENSG00000238241.2|OTTHUMG00000017269.2|OTTHUMT00000497023.1|CCR12P-202|CCR12P|4544|lncRNA|	255.0	+		255.0	-9436.0	-8682.0	1870109.0	1870229.0
ATACATATACCACATTTTATTAATCCA	-	PTK2	255.0	-569.0	-530.0	10577.0	10639.0			+	USH2A	255.0	-57710.0	-57580.0	20419.0	20663.0
ATACATATATTCTTGACGTTTTAAAAT
ATACATCAACATGACTAATTACAATTA
ATACATTGCCTACAGTGATGAAAGTGT
ATACCAAGAAGCAGTGAGAGACGAGTG
ATACCACTGCTTCCCATGTACCTGTCT
ATACCACTGCTTCCCATGTACTCTGCG
ATACCAGGTCGATGCGTGGAGTGGACG	+	RNU2-1	255.0	-49558.0	-49454.0	121699.0	122304.0	ENST00000613119.1|ENSG00000278048.1|-|-|RF00004.16-201|RF00004|191|snRNA|	255.0	+	RNU2-1	255.0	-49558.0	-49454.0	121699.0	122304.0	ENST00000613119.1|ENSG00000278048.1|-|-|RF00004.16-201|RF00004|191|snRNA|	255.0
ATACCCTTATAATTGTATTTTTAATTA
ATACCGAGTGCATAGCATTTAATTTGG
ATACCGGTAGCTTAAAAAACGCTTCAG
ATACCGTTCACCCAGTACCTGCGCCCG
ATACCTCGTCCTACGTGGAGGAAAAGG
ATACCTGGACCTCGGGAAGGACACGCT
ATACCTGGAGCACGGGAAGGACACGCT
ATACGAAAAGCCACCAAGTATCTGAAA	+	DSTYK	255.0	-14893.0	-14505.0	8934.0	9198.0	ENST00000578528.1|ENSG00000265681.7|OTTHUMG00000179680.6|OTTHUMT00000448316.2|RPL17-201|RPL17|481|protein_coding|	255.0	-	TSHR	255.0	-45971.0	-45802.0	60470.0	60541.0	ENST00000605695.1|ENSG00000271705.1|OTTHUMG00000184421.1|OTTHUMT00000468730.1|RPL17P3-201|RPL17P3|525|unprocessed_pseudogene|	255.0
ATACGGAAGACCCAGCCCGGCAGCGCG
ATACGTAGAGAGGTGAGAGCAGCATTC
ATACTAATAAATCAAAGGAAGAAAAGG
ATACTAATTATCATTGAAACCATTAGC
ATACTACTGTGCCTACCCCTGGGAAGA
ATACTAGTCTGTAGCTCACATGCTGTT
ATACTATATACAGACTGGTGTACACAT
ATACTATTCTGCCTCGCAAATTCAAAC
ATACTCAGCGATCGAATGTGTTTGTGA
ATACTCCCCATATCCAGATACTCTTCT
ATACTCTCCTCCATCCAGATACTCTTC	+		255.0	-758.0	-733.0	10714.0	10774.0			+		255.0	-758.0	-733.0	10712.0	10772.0
ATACTCTTCTCCATCCAGATACTCCCC
ATACTGAAGAGGCGCCTCTTTGGACAC	-	TMEM9B	255.0	-34.0	-4762.0	2928.0	75.0	ENST00000525069.5|ENSG00000175348.11|OTTHUMG00000165676.3|OTTHUMT00000385723.1|TMEM9B-202|TMEM9B|1433|protein_coding|	255.0	-	TMEM9B	255.0	-33.0	-4761.0	2928.0	75.0	ENST00000309134.9|ENSG00000175348.11|OTTHUMG00000165676.3|OTTHUMT00000385721.1|TMEM9B-201|TMEM9B|1659|protein_coding|	255.0
ATACTGATACCTTGTAGGTACCACCGG
ATACTGCCCTCTAGAGGGTGGCTCAAG	-	XIAP	255.0	-152045.0	-151975.0	644.0	1520.0
ATACTGCTAATATTTACTATTGTATTT
ATACTGGTCAGATTCTTCACTCATCAC
ATACTGTCTCTTTCCAAAGGTCAGGAG
ATACTGTGCAGTCGGCAGGCGGACAGC
ATACTGTGCTCCTTGTCCAGAATAAGA
ATACTGTGTGACATTCTACTTAAAAAA
ATACTGTTAATATGAGTAACAAGAATC
ATACTTCATGGCTGGCTCCCCAAAGAG
ATACTTTAATTCCATTTTACGGATGAG
ATACTTTTATGCATAGTACATTGTTCT
ATAGAAAAAATTAGCCGGGCATGGTGG	+		255.0	-309085.0	-309041.0	223001.0	223264.0	ENST00000378230.8|ENSG00000116198.13|OTTHUMG00000003507.6|OTTHUMT00000009747.4|CEP104-202|CEP104|6431|protein_coding|	255.0	+		255.0	-309085.0	-309041.0	223001.0	223264.0	ENST00000570843.1|ENSG00000261889.1|OTTHUMG00000177551.1|OTTHUMT00000437541.1|AC108134.2-201|AC108134.2|748|lncRNA|	255.0
ATAGAAAACAAAGCACAGCATTCCAGT
ATAGAAACGAGACGAGGGAACGACCGC
ATAGAAGCAATACTGTTAATATGAGTA
ATAGAATAATACACATGGAAATATAGC
ATAGAATTTCCCTGTGAAACCATCTGG	+	TAOK1	255.0	-127728.0	-127452.0	30012.0	30143.0			+	TAOK1	255.0	-127728.0	-127452.0	30012.0	30143.0
ATAGACAATCCATTGCATGAAGCTGCA
ATAGAGAAAAAATTAGCCGGGCATGGT	-		255.0	-250208.0	-249543.0	112993.0	113002.0	ENST00000570843.1|ENSG00000261889.1|OTTHUMG00000177551.1|OTTHUMT00000437541.1|AC108134.2-201|AC108134.2|748|lncRNA|	255.0	-	MIR6511B1,MIR6511B2	255.0	-16112.0	-15454.0	34493.0	34510.0	ENST00000570843.1|ENSG00000261889.1|OTTHUMG00000177551.1|OTTHUMT00000437541.1|AC108134.2-201|AC108134.2|748|lncRNA|	255.0
ATAGAGAATAGTACCGCAAGGGAAAAA
ATAGAGAATGAAATATGCTGCAAACAT
ATAGAGGAAAATTTCCCAGGCCTTGCT
ATAGAGGACAGTCCACTGACCACAGGT
ATAGAGGCTACTTGTCCAATAGTTACG
ATAGAGGTGTTCCCGAATTTAGAGTCT
ATAGAGTAGAACACAATTTCAGGGAGA
ATAGAGTAGAACACATTTTCAGGGAGA
ATAGATATTAAGCCAACATCCTCTTCA
ATAGATATTAGAGTATTTTCTCGTGTA
ATAGATGAAATTACAACTCCCACTCTG
ATAGATGAGTGTGCTCTTAAATAGCTG
ATAGATGTTGATACCCGTGCATATTTT
ATAGCAACCTCAAACTCCTGGGCTCAA	-		255.0	-54307.0	-54280.0	36236.0	36305.0	ENST00000369787.7|ENSG00000116396.14|OTTHUMG00000011037.11|OTTHUMT00000052146.3|KCNC4-201|KCNC4|18750|protein_coding|	255.0	-		255.0	-54307.0	-54280.0	36236.0	36305.0	ENST00000647898.1|ENSG00000006530.18|OTTHUMG00000157499.2|OTTHUMT00000500774.1|AGK-212|AGK|1793|lncRNA|	255.0
ATAGCAATAATATGAGGTAAAAATACT
ATAGCAATATTGTTATTTTTTGTAAGT
ATAGCAATGTGAGCTATGCTTGGTACA
ATAGCAGAGACGAGAAGTTCCAGGCCT	+	DDX19B,LOC100506083	255.0	-160.0	-522.0	1707.0	53.0	ENST00000569319.5|ENSG00000168872.17|OTTHUMG00000137579.6|OTTHUMT00000435156.1|DDX19A-213|DDX19A|1643|nonsense_mediated_decay|	255.0
ATAGCAGGGCCTCGATAATGAGACAGT	-		255.0	-882078.0	-881131.0	23015.0	23145.0	ENST00000611116.2|ENSG00000277734.8|OTTHUMG00000028683.8|OTTHUMT00000071613.6|TRAC-201|TRAC|978|TR_C_gene|	255.0	-		255.0	-882074.0	-881127.0	23015.0	23145.0	ENST00000611116.2|ENSG00000277734.8|OTTHUMG00000028683.8|OTTHUMT00000071613.6|TRAC-201|TRAC|978|TR_C_gene|	255.0
ATAGCATAGTAGCAGATGCAGCTGGCA
ATAGCATTAGCCGTTCGACTAACAGCC
ATAGCCACGAACCAGAAGTCGGTGCTC
ATAGCCTTGGACAATAATTTGGTTACA	+	HLA-DMB	255.0	-75346.0	-75219.0	194.0	210.0	ENST00000418107.3|ENSG00000242574.9|OTTHUMG00000031176.4|OTTHUMT00000076340.3|HLA-DMB-258|HLA-DMB|1348|protein_coding|	255.0	+	HLA-DMB	255.0	-75346.0	-75219.0	194.0	210.0	ENST00000418107.3|ENSG00000242574.9|OTTHUMG00000031176.4|OTTHUMT00000076340.3|HLA-DMB-258|HLA-DMB|1348|protein_coding|	255.0
ATAGCGGCCACGGCTACGAGGTGCTGG	+	WDR83	255.0	-86.0	-170.0	93.0	10.0	ENST00000648033.1|ENSG00000285589.1|OTTHUMG00000182617.6|OTTHUMT00000462702.6|AC010422.8-201|AC010422.8|5025|nonsense_mediated_decay|	255.0	+	WDR83	255.0	-84.0	-168.0	93.0	10.0	ENST00000648033.1|ENSG00000285589.1|OTTHUMG00000182617.6|OTTHUMT00000462702.6|AC010422.8-201|AC010422.8|5025|nonsense_mediated_decay|	255.0
ATAGCTAGGGAAGGGAATCTCCACAAA
ATAGCTATAGGTCTTGGAGATGGCATC	+	PHTF1	255.0	-747.0	-622.0	669.0	764.0	ENST00000413412.1|ENSG00000232450.1|OTTHUMG00000011942.1|OTTHUMT00000033028.1|AL133517.1-201|AL133517.1|748|transcribed_processed_pseudogene|	255.0	+	PHTF1	255.0	-747.0	-622.0	669.0	764.0	ENST00000413412.1|ENSG00000232450.1|OTTHUMG00000011942.1|OTTHUMT00000033028.1|AL133517.1-201|AL133517.1|748|transcribed_processed_pseudogene|	255.0
ATAGCTATTACTGTGGCTATAGCAATA
ATAGCTGGGACTACAGGCATGCGCCAC	-		255.0	-100800.0	-100781.0	400233.0	400239.0	ENST00000266673.9|ENSG00000139291.13|OTTHUMG00000169558.3|OTTHUMT00000404801.2|TMEM19-201|TMEM19|5656|protein_coding|	255.0	-		255.0	-100800.0	-100781.0	400233.0	400239.0	ENST00000266673.9|ENSG00000139291.13|OTTHUMG00000169558.3|OTTHUMT00000404801.2|TMEM19-201|TMEM19|5656|protein_coding|	255.0
ATAGCTGTTTATGAGTAGCTCGTCTGG
ATAGGAAAATGCTAGGACAGATCAAGT
ATAGGAGATAGAAATTATATTCAGAGC
ATAGGATTGCGCTGTTATCCCTAGGGT	+	MTRNR2L3,RAE1	255.0	-2280.0	-2188.0	213.0	287.0	ENST00000543500.2|ENSG00000256222.2|OTTHUMG00000184962.2|OTTHUMT00000469379.2|MTRNR2L3-201|MTRNR2L3|1539|protein_coding|	255.0	+	MTRNR2L3,RAE1	255.0	-2280.0	-2188.0	213.0	287.0	ENST00000543500.2|ENSG00000256222.2|OTTHUMG00000184962.2|OTTHUMT00000469379.2|MTRNR2L3-201|MTRNR2L3|1539|protein_coding|	255.0
ATAGGCATAGTCTGAGCCATAATATCT
ATAGGTATGATATTGCTAATCGGAAAC
ATAGGTTGAATAAAAAGGCTAATGGTT
ATAGGTTTAGAAAATGGCATTACAAAA	-	TMEM50A	255.0	-117.0	-72.0	1724.0	1750.0	ENST00000480937.5|ENSG00000183726.11|OTTHUMG00000007651.2|OTTHUMT00000020316.1|TMEM50A-203|TMEM50A|1102|lncRNA|	255.0	-	TMEM50A	255.0	-117.0	-72.0	1724.0	1750.0	ENST00000480937.5|ENSG00000183726.11|OTTHUMG00000007651.2|OTTHUMT00000020316.1|TMEM50A-203|TMEM50A|1102|lncRNA|	255.0
ATAGGTTTTCATAATCTGTATATTCGT
ATAGGTTTTTCTCAAAATCTCTGCCTC
ATAGTAAGTAGTTAGACATTCTTTCAA								ENST00000469102.1|ENSG00000187118.13|OTTHUMG00000155660.4|OTTHUMT00000341100.1|CMC1-208|CMC1|788|lncRNA|	255.0								ENST00000469102.1|ENSG00000187118.13|OTTHUMG00000155660.4|OTTHUMT00000341100.1|CMC1-208|CMC1|788|lncRNA|	255.0
ATAGTACATACCTCGTCCTACGTGGAG
ATAGTACATGGCAAAACCAACAATGCT	-	SAT1	255.0	-5.0	-1450.0	161.0	70.0	ENST00000379254.5|ENSG00000130066.16|OTTHUMG00000021256.1|OTTHUMT00000056060.1|SAT1-203|SAT1|868|protein_coding|	255.0	-	SAT1	255.0	-5.0	-1450.0	161.0	70.0	ENST00000379254.5|ENSG00000130066.16|OTTHUMG00000021256.1|OTTHUMT00000056060.1|SAT1-203|SAT1|868|protein_coding|	255.0
ATAGTAGAAGCGGGCGCAGGTACTGGG
ATAGTAGAGACAGGGTCTCGCTCTTGC	+	TSEN2	255.0	-2425.0	-2389.0	4296.0	4503.0	ENST00000564227.5|ENSG00000095906.17|OTTHUMG00000128639.6|OTTHUMT00000433378.2|NUBP2-205|NUBP2|903|nonsense_mediated_decay|	255.0
ATAGTAGAGACGGGGTCTCGCTCTTGC
ATAGTAGAGATGGGGTCTCGCTCTTGC
ATAGTATAGGAGATAGAAATTATATTC
ATAGTATTCATTTTTCCAAGTCAGGGT
ATAGTATTGATGATGTTAGGCCATGTG
ATAGTCCCAGCTACTCAGGAGGCTGAG	+	DCAKD	255.0	-13740.0	-13629.0	12790.0	12920.0	ENST00000499521.2|ENSG00000230551.4|OTTHUMG00000163462.2|OTTHUMT00000470933.1|AC021078.1-201|AC021078.1|8636|retained_intron|	255.0	+	DCAKD	255.0	-13740.0	-13629.0	12790.0	12920.0	ENST00000499521.2|ENSG00000230551.4|OTTHUMG00000163462.2|OTTHUMT00000470933.1|AC021078.1-201|AC021078.1|8636|retained_intron|	255.0
ATAGTCCCAGCTACTCGGGAGGCTGAG	+	VGLL4	255.0	-4765.0	-4702.0	82743.0	82819.0	ENST00000660528.1|ENSG00000233672.7|OTTHUMG00000016938.6|OTTHUMT00000522013.1|RNASEH2B-AS1-212|RNASEH2B-AS1|2774|lncRNA|	255.0	+	VGLL4	255.0	-4765.0	-4702.0	82743.0	82819.0	ENST00000660528.1|ENSG00000233672.7|OTTHUMG00000016938.6|OTTHUMT00000522013.1|RNASEH2B-AS1-212|RNASEH2B-AS1|2774|lncRNA|	255.0
ATAGTCCCAGCTACTTGGGAGGCTGAG	+		255.0	-265534.0	-265433.0	160420.0	160467.0	ENST00000409287.5|ENSG00000135917.15|OTTHUMG00000133185.7|OTTHUMT00000331615.1|SLC19A3-202|SLC19A3|644|protein_coding|	255.0	+		255.0	-265534.0	-265433.0	160420.0	160467.0	ENST00000409287.5|ENSG00000135917.15|OTTHUMG00000133185.7|OTTHUMT00000331615.1|SLC19A3-202|SLC19A3|644|protein_coding|	255.0
ATAGTCCTTGCAGCTGTACTATTAAAA
ATAGTCTGAGCCATAATATCTATTGGA
ATAGTGAGGTATTCTGAACCACATCTC
ATAGTGTAGATGCCTATTAGGGTCTTG
ATAGTGTGCATTGTACCCATTAGATGT
ATAGTTGAGTGGTGGGAGTAAATGAGT
ATAGTTTGAAGTCTGGTAAATTGATAC
ATAGTTTGATATCTGGCATATTAATGC
ATAGTTTTGGGAGCTACTGCAGTAGCT
ATATAAAGTTCAGAAAACATGTCTCGA								ENST00000558639.5|ENSG00000041357.16|OTTHUMG00000143859.11|OTTHUMT00000418899.1|PSMA4-208|PSMA4|733|retained_intron|	255.0								ENST00000558639.5|ENSG00000041357.16|OTTHUMG00000143859.11|OTTHUMT00000418899.1|PSMA4-208|PSMA4|733|retained_intron|	255.0
ATATAACACTGATTGGCAATAGCAAAT
ATATAAGCCCTACCCCAAAAATAAGAC
ATATAAGCCCTACCCCGAAAATAAGAC
ATATAAGCCCTACCCTGAAAATAAGAC
ATATAAGCTCTGTTGAATGGAAGATGC
ATATAAGGACTCAAAGCACGATGAGCA
ATATAAGTCCTAGTAAATCTTTAATTG
ATATAATACTGCCCTCTAGAGGGTGGC
ATATAATACTTGGTGCAGAGGATGGAG
ATATAATAGAGGAAAATTTCCCAGGCC
ATATAATATCAAACAAAAAGGTCCCTG
ATATAATGACCCTCTTTGTCTTTCACT	-		255.0	-261213.0	-261148.0	179685.0	179799.0
ATATAATGTCATCCCTACTATGCTTAG
ATATAATTGCGAAGTGAATTTTGGCTC
ATATACAAAAAATTAGCCGGGCATGGT	-	EIF4B	255.0	-4261.0	-4127.0	1002.0	1139.0	ENST00000652035.1|ENSG00000286039.1|OTTHUMG00000192679.1|OTTHUMT00000498822.1|AC093849.2-201|AC093849.2|1643|lncRNA|	255.0	-	EIF4B	255.0	-4261.0	-4127.0	1002.0	1139.0	ENST00000652787.1|ENSG00000267106.7|OTTHUMG00000180135.7|OTTHUMT00000525696.1|ZNF561-AS1-211|ZNF561-AS1|3334|lncRNA|	255.0
ATATACAACAGGGCAGGTCTGTAAAAA
ATATACAATTCACAATATCCTTCATTA
ATATACAGACTGGTGTACACATCATTG
ATATACAGATTATGAAAACCTATGCTT
ATATACAGTAACTTACAACACTCGAGC
ATATACCGTTCACCCAGTACCTGCGCC
ATATACTCCAGATAACAATCATAAAAA
ATATACTGCAATTCCACAAGCACTTTG
ATATACTGTATAACCTTCTAGCAGGAG
ATATAGAAAAAAATTAGCCGGGCATGG	+	CBS,CBSL,U2AF1,U2AF1L5,FRGCA,LOC106780825,CRYAA,CRYAA2,SMIM11B,SMIM11A,FAM243A,FAM243B,SMIM34A	255.0	-2743536.0	-2743425.0	1304299.0	1304346.0			+	CBS,CBSL,U2AF1,U2AF1L5,FRGCA,LOC106780825,CRYAA,CRYAA2,SMIM11B,SMIM11A,FAM243A,FAM243B,SMIM34A	255.0	-2743536.0	-2743425.0	1304299.0	1304346.0
ATATAGAAAAAATTAGCTGGGCATGGT	+		255.0	-1703575.0	-1702704.0	201081.0	201115.0	ENST00000379095.4|ENSG00000182768.8|OTTHUMG00000149807.3|OTTHUMT00000313418.2|NGRN-202|NGRN|7237|protein_coding|	255.0	+		255.0	-1703575.0	-1702704.0	201081.0	201115.0	ENST00000582693.5|ENSG00000265491.5|OTTHUMG00000013758.7|OTTHUMT00000038554.5|RNF115-202|RNF115|9135|protein_coding|	255.0
ATATAGAGAAAAAATTAGCCGGGCATG	-	MIR6511B1,MIR6511B2	255.0	-16114.0	-15456.0	34495.0	34512.0	ENST00000570843.1|ENSG00000261889.1|OTTHUMG00000177551.1|OTTHUMT00000437541.1|AC108134.2-201|AC108134.2|748|lncRNA|	255.0
ATATAGAGGCATGCCTTAGGTGGCCAT
ATATAGCCCAAATCCAGAAAGCAAACC
ATATAGGACTGATTGGAAATACTGCTG
ATATAGGCATAGTCTGAGCCATAATAT
ATATAGGCCCCACAGCTGGCACAGCAG
ATATAGGGATGATTGCAAGAATTAGAA
ATATAGGGGAAGGATCAGGTGATGCCT
ATATAGTAGAGACGGGGTCTCGCTCTT
ATATAGTCAACATTGAAAGTAGGCCAG
ATATAGTCCATCTCCCTGCCTACAGGC
ATATATACAAAAAATTAGCCGGGCATG	-		255.0	-19459.0	-19450.0	51198.0	51294.0	ENST00000560252.5|ENSG00000177082.12|OTTHUMG00000172375.2|OTTHUMT00000418209.1|WDR73-216|WDR73|1180|retained_intron|	255.0	-		255.0	-19459.0	-19450.0	51198.0	51294.0
ATATATAGAAAAAAATTAGCCGGGCAT	+		255.0	-55371.0	-55287.0	463626.0	464831.0			-		255.0	-26112.0	-25939.0	9658.0	9784.0
ATATATAGAAAAAATTAGCCAGGCATG	+	SRPK2	255.0	-21526.0	-21463.0	98290.0	98344.0	ENST00000642943.1|ENSG00000102974.16|OTTHUMG00000137539.7|OTTHUMT00000497353.1|CTCF-207|CTCF|4802|retained_intron|	255.0	+	SRPK2	255.0	-21526.0	-21463.0	98290.0	98344.0
ATATATAGAAAAAATTAGCTGGGCATG	+		255.0	-1703573.0	-1702702.0	201083.0	201117.0	ENST00000642991.1|ENSG00000238241.2|OTTHUMG00000017269.2|OTTHUMT00000497023.1|CCR12P-202|CCR12P|4544|lncRNA|	255.0	+		255.0	-1703573.0	-1702702.0	201083.0	201117.0
ATATATATAAAAAAAATTAGCCGGGCA	-	LINC00469	255.0	-130337.0	-130274.0	429568.0	429570.0			-	LINC00469	255.0	-130337.0	-130274.0	429568.0	429570.0
ATATATATCAGTTGGCCAATTAATTTA
ATATATATCAGTTGGCCAATTAATTTG
ATATATATCAGTTGGCCAATTAGTTTC
ATATATATCTGTGGAGAATGTCACACA								ENST00000522439.1|ENSG00000147669.11|OTTHUMG00000164705.4|OTTHUMT00000379850.2|POLR2K-203|POLR2K|543|protein_coding|	255.0								ENST00000522439.1|ENSG00000147669.11|OTTHUMG00000164705.4|OTTHUMT00000379850.2|POLR2K-203|POLR2K|543|protein_coding|	255.0
ATATATATTAGTTGGCCAATTAATTTC
ATATATATTAGTTGGCCAATTAATTTT
ATATATATTAGTTGGCCAATTAGTTTC
ATATATATTAGTTGGCCGATTAATTTC
ATATATCAGTTGGCCAATTAATTTCTT
ATATATCAGTTGGCCAATTAATTTGTT
ATATATCAGTTGGCCAATTAGTTTCTT
ATATATCTTGATTCTTCCAGGCTTCGG
ATATATGACAGACCCATAGCCAACATC	-	MIR4454	255.0	-276231.0	-274900.0	80316.0	80330.0			-	SILC1	255.0	-262946.0	-261621.0	884876.0	884984.0
ATATATGATTTTCTTTAAGGATGGTTT	-	TPT1	255.0	-16.0	-1123.0	795.0	74.0	ENST00000379055.5|ENSG00000133112.16|OTTHUMG00000016845.7|OTTHUMT00000044760.1|TPT1-202|TPT1|948|protein_coding|	255.0	-	TPT1	255.0	-16.0	-1123.0	795.0	74.0	ENST00000379055.5|ENSG00000133112.16|OTTHUMG00000016845.7|OTTHUMT00000044760.1|TPT1-202|TPT1|948|protein_coding|	255.0
ATATATGTTAGTTGGCCAATTAATTTC
ATATATTAACCATTCATGGGAAGGCAG	-	FMO1	255.0	-43458.0	-43107.0	5798.0	5941.0			-	FMO1	255.0	-43458.0	-43107.0	5798.0	5941.0
ATATATTACTTGGCCAATTAATTTCTT
ATATATTAGTTAGCCAATTAATTTCTT
ATATATTAGTTGACCAATTAATTTCTT
ATATATTAGTTGGCCAATTAATTTATT
ATATATTAGTTGGCCAATTAATTTCAT
ATATATTAGTTGGCCAATTAATTTCCT
ATATATTAGTTGGCCAATTAATTTCTA
ATATATTAGTTGGCCAATTAATTTCTT
ATATATTAGTTGGCCAATTAATTTGTT
ATATATTAGTTGGCCAATTAATTTTTT
ATATATTAGTTGGCCAATTAGTTTCTT
ATATATTAGTTGGCCAATTGATTTCTT
ATATATTAGTTGGCCAGTTAATTTCTT
ATATATTAGTTGGCCGATTAATTTCTT
ATATATTAGTTGGTCAATTAATTTCTT
ATATATTAGTTGTCCAATTAATTTCTT
ATATATTGCTAGTTATGAGAAAATGAG
ATATATTGGTTGGCCAATTAATTTCTT
ATATATTTTCACGACCATACCCTTATA
ATATATTTTTAGTTGTCCAGCTAATTT
ATATCAAACAAAAAGGTCCCTGATCTC
ATATCAAAGGACGAACCTGATCACTTA
ATATCACAACAATTGAAGTTCCAGATT	+	DENND10	255.0	-57.0	-25.0	3702.0	17.0	ENST00000487888.5|ENSG00000119979.18|OTTHUMG00000019143.4|OTTHUMT00000050632.1|FAM45A-205|FAM45A|851|lncRNA|	255.0	+	DENND10	255.0	-57.0	-25.0	3702.0	17.0	ENST00000487888.5|ENSG00000119979.18|OTTHUMG00000019143.4|OTTHUMT00000050632.1|FAM45A-205|FAM45A|851|lncRNA|	255.0
ATATCATCCACGACCCAGGCCGCGGCG
ATATCCAAAATCTTAATCTCCTTCAAT
ATATCCAGGCGAAGGTCCACAGCTCCT
ATATCCATTCGCATACTCATCTCTTCA
ATATCCTTACAACAATGATTTATTAAA
ATATCGACGTGCCTGTTCCAGAGGTCC
ATATCGGGAACTTCTAATCTTGGTCAA
ATATCGTAGGTCCACATGGCTTACTTC
ATATCTATTGGATTCCTAGGATTTATT
ATATCTTTCAGATTTTGGTGTGTCTGC	-	MTF2	255.0	-3.0	-6563.0	2017.0	38.0	ENST00000370303.4|ENSG00000143033.18|OTTHUMG00000010161.8|OTTHUMT00000029527.2|MTF2-202|MTF2|1951|protein_coding|	255.0	-	MTF2	255.0	-3.0	-6563.0	2017.0	38.0	ENST00000370303.4|ENSG00000143033.18|OTTHUMG00000010161.8|OTTHUMT00000029527.2|MTF2-202|MTF2|1951|protein_coding|	255.0
ATATGAAACCCTGGTGGTGACCTCAGA
ATATGAATGCCTCTGATTTCTGTGTAT
ATATGATCATTTTGTTCACTCACAAAG
ATATGATCATTTTGTTCACTCGAAAAG
ATATGATCATTTTGTTCACTCGCAAAG
ATATGATTTATTTCTACCCTAGCAGAA
ATATGGAAGTGGACGTGGATTTGGGGA	-	HNRNPA2B1	255.0	-32.0	-2185.0	496.0	4.0	ENST00000608362.2|ENSG00000122566.21|OTTHUMG00000023471.4|OTTHUMT00000501323.1|HNRNPA2B1-208|HNRNPA2B1|3497|protein_coding|	255.0	-	HNRNPA2B1	255.0	-32.0	-2185.0	496.0	4.0	ENST00000608362.2|ENSG00000122566.21|OTTHUMG00000023471.4|OTTHUMT00000501323.1|HNRNPA2B1-208|HNRNPA2B1|3497|protein_coding|	255.0
ATATGGCGTCTGAAAAGAAAGACCCTC
ATATGGCTGACTGATGAATAAGCGATT
ATATGGGAAATTATACCGAAGCCTGGA
ATATGGGGAGGGGTGCTGAGTGGGTTG
ATATGGGGAGTATCTGGATATGGGGAG
ATATGGGTCATTGTGATGGAAGATGTC
ATATGTGGTGGAGAGTTTTCAGTTTGC
ATATGTTGATGATGTGATCAGCCGCAT	-	CRSP8P,MIR4454	255.0	-31235.0	-29943.0	82671.0	82740.0	ENST00000651555.1|ENSG00000160563.14|OTTHUMG00000020833.7|OTTHUMT00000501752.1|MED27-206|MED27|2042|protein_coding|	255.0	-	CRSP8P,MIR4454	255.0	-31235.0	-29943.0	82671.0	82740.0	ENST00000651555.1|ENSG00000160563.14|OTTHUMG00000020833.7|OTTHUMT00000501752.1|MED27-206|MED27|2042|protein_coding|	255.0
ATATTAAAAAAATTGTGCATTCCAATA	-	TMSB4X	255.0	-400.0	-366.0	61238.0	61300.0	ENST00000451311.7|ENSG00000205542.11|OTTHUMG00000021144.4|OTTHUMT00000055780.2|TMSB4X-204|TMSB4X|622|protein_coding|	255.0	-	TMSB4X	255.0	-400.0	-366.0	61238.0	61300.0	ENST00000451311.7|ENSG00000205542.11|OTTHUMG00000021144.4|OTTHUMT00000055780.2|TMSB4X-204|TMSB4X|622|protein_coding|	255.0
ATATTAACCATTCATGGGAAGGCAGGG	-	FMO1	255.0	-43456.0	-43105.0	5800.0	5943.0			-	FMO1	255.0	-43456.0	-43105.0	5800.0	5943.0
ATATTAAGCCAACATCCTCTTCACTCC
ATATTACAAACCGCCAAGCAACGAAGC
ATATTAGTATCAGCCTGAATATTTGGT
ATATTAGTTGGCCAATTAATTTCTTTC
ATATTAGTTGGCCAATTAATTTCTTTG
ATATTATATTCAGTCCCTGAAAAGCCA
ATATTATCAATATTTATTCTAAGCACC
ATATTATGGGGGTACAGATTTTAAGGT
ATATTATGGTTAGTGGTCATGATGGAA
ATATTCAGAGCTATAGAGAATAGTACC
ATATTCAGTCCCTGAAAAGCCATGAGA
ATATTCCTTTTAATTACACTTATAATT
ATATTCTACTGTTCACACTTCTATTAA
ATATTCTTCCAATACCTACCTGTGACA
ATATTCTTTCTATGCCTTTTCCTCCAC
ATATTGAAGGGCTGGGAGAAACTCCTC	+	RNASEK-C17orf49,C17orf49,MIR497HG	255.0	-51.0	-276.0	270.0	27.0	ENST00000572453.1|ENSG00000267532.5|OTTHUMG00000180219.1|OTTHUMT00000450300.1|MIR497HG-202|MIR497HG|3838|lncRNA|	255.0	+	RNASEK-C17orf49,C17orf49,MIR497HG	255.0	-51.0	-276.0	270.0	27.0	ENST00000572453.1|ENSG00000267532.5|OTTHUMG00000180219.1|OTTHUMT00000450300.1|MIR497HG-202|MIR497HG|3838|lncRNA|	255.0
ATATTGACATAGTAGTTGTATTCCACC
ATATTGATAAAACTGCCTTCCTGCCTT
ATATTGCACAAATGCTTAGAAATCCTG
ATATTGCCCCGGTTTGGCCATTGCTCC
ATATTGCGCAAATGCTTAGAAATCCTG
ATATTGTGATATGGCTGGGGGTTTTAT
ATATTGTGCAAATGCTTAGAAATCCTG
ATATTGTGGCATATAGTCAACATTGAA	-	NOL7,RANBP9	255.0	-1560.0	-1487.0	26.0	156.0	ENST00000011619.6|ENSG00000010017.13|OTTHUMG00000015642.2|OTTHUMT00000042373.2|RANBP9-201|RANBP9|3384|protein_coding|	255.0	-	NOL7,RANBP9	255.0	-1556.0	-1483.0	26.0	156.0	ENST00000011619.6|ENSG00000010017.13|OTTHUMG00000015642.2|OTTHUMT00000042373.2|RANBP9-201|RANBP9|3384|protein_coding|	255.0
ATATTGTTAAGGATGGACAGAATGTGA
ATATTGTTATTTTTTGTAAGTTCTTGA
ATATTGTTATTTTTTTGTAAGTTCTTG
ATATTTACTATTGTATTTAACGCTATA
ATATTTATTTTTCCTCAAGAAGACACC
ATATTTCTTCTTGATGAAATTTTGGTT
ATATTTGCCACTTCTGTAGGGCTGTAA
ATATTTGTCCTCATGGGAGAACATATC
ATATTTGTTCCTCCAACCCACGAGCTC
ATATTTTCACGACCATACCCTTATAAT
ATATTTTTAGTTGGCCAATTAATTTCT
ATATTTTTAGTTGGTCAATTAATTTCT
ATCAAACTCAATCAAAATCCTATCATC	-	PARP15	255.0	-25824.0	-25639.0	2418.0	2537.0	ENST00000474629.7|ENSG00000173193.15|OTTHUMG00000159552.6|OTTHUMT00000356173.3|PARP14-202|PARP14|7694|protein_coding|	255.0	-	PARP15	255.0	-25824.0	-25639.0	2418.0	2537.0	ENST00000474629.7|ENSG00000173193.15|OTTHUMG00000159552.6|OTTHUMT00000356173.3|PARP14-202|PARP14|7694|protein_coding|	255.0
ATCAAAGGACGAACCTGATCACTTATA
ATCAAAGGCATCGTGAAGGATATCATC
ATCAAATGAGTTAAAACCTTTGATTCT	-	EOMES	255.0	-232638.0	-232591.0	327.0	1008.0	ENST00000449599.3|ENSG00000163508.12|OTTHUMG00000130570.3|OTTHUMT00000340998.1|EOMES-202|EOMES|2829|protein_coding|	255.0	-	EOMES	255.0	-232638.0	-232591.0	327.0	1008.0	ENST00000449599.3|ENSG00000163508.12|OTTHUMG00000130570.3|OTTHUMT00000340998.1|EOMES-202|EOMES|2829|protein_coding|	255.0
ATCAACGCAGAGTACATGGGAAGCAGT
ATCAACGCAGAGTACATGGGCCCTTTC
ATCAACGCAGAGTACATGGGCCTTTCC
ATCAACGCAGAGTACATGGGCCTTTCG
ATCAACGCAGAGTACATGGGCCTTTCT
ATCAACGCAGAGTACATGGGCCTTTTG
ATCAACGCAGAGTACATGGGCTCTCCG
ATCAACGCAGAGTACATGGGCTCTCTT
ATCAACGCAGAGTACATGGGCTCTTCC
ATCAACGCAGAGTACATGGGCTCTTCT
ATCAACGCAGAGTACATGGGCTCTTTC
ATCAACGCAGAGTACATGGGCTCTTTT
ATCAACGCAGAGTACATGGGCTGTCTC
ATCAACGCAGAGTACATGGGCTTTCCG
ATCAACGCAGAGTACATGGGCTTTCTC
ATCAACGCAGAGTACATGGGCTTTTCC
ATCAACGCAGAGTACATGGGCTTTTTT
ATCAACGCAGAGTACATGGGGCCCTTT
ATCAACGCAGAGTACATGGGGCCTTCC
ATCAACGCAGAGTACATGGGGCCTTTC
ATCAACGCAGAGTACATGGGGCCTTTT
ATCAACGCAGAGTACATGGGGCTTCTC
ATCAACGCAGAGTACATGGGGCTTCTT
ATCAACGCAGAGTACATGGGGCTTTCC
ATCAACGCAGAGTACATGGGGCTTTCG
ATCAACGCAGAGTACATGGGGCTTTTC
ATCAAGAGATTCTCTTTCCTCCAGTAA
ATCAAGGTCAGGGGGAATTACTGTGAG
ATCAAGTCGTGCTCCTGGCAGGCACGC	-	FAU	255.0	-85.0	-549.0	132.0	37.0	ENST00000434372.2|ENSG00000149806.11|OTTHUMG00000165606.3|OTTHUMT00000385271.1|FAU-202|FAU|533|protein_coding|	255.0	-	FAU	255.0	-81.0	-545.0	132.0	37.0	ENST00000529639.6|ENSG00000149806.11|OTTHUMG00000165606.3|OTTHUMT00000385263.2|FAU-207|FAU|506|protein_coding|	255.0
ATCAATACTATTCTGCCTCGCAAATTC
ATCAATATTGCCCCGGTTTGGCCATTG
ATCAATGCTTATAATGGTGATGAGCCC
ATCAATGTAGAACTTAGTCTCCTTGGA	+		255.0	-48589.0	-48135.0	1242666.0	1242725.0	ENST00000511084.1|ENSG00000213488.4|OTTHUMG00000163177.1|OTTHUMT00000371907.1|AC008716.1-201|AC008716.1|513|processed_pseudogene|	255.0	+		255.0	-48589.0	-48135.0	1242666.0	1242725.0	ENST00000511084.1|ENSG00000213488.4|OTTHUMG00000163177.1|OTTHUMT00000371907.1|AC008716.1-201|AC008716.1|513|processed_pseudogene|	255.0
ATCAATGTCACCTTCACCAGCAATACT								ENST00000554482.1|ENSG00000119655.10|OTTHUMG00000171212.2|OTTHUMT00000412347.1|NPC2-205|NPC2|583|nonsense_mediated_decay|	255.0
ATCACACTGACCTGGCAGCGGGATGGG	+	HLA-H	255.0	-59040.0	-59036.0	53110.0	53182.0	ENST00000638375.1|ENSG00000206503.13|OTTHUMG00000130501.3|-|HLA-A-209|HLA-A|975|protein_coding|	255.0	+	HLA-H	255.0	-59040.0	-59036.0	53110.0	53182.0	ENST00000638375.1|ENSG00000206503.13|OTTHUMG00000130501.3|-|HLA-A-209|HLA-A|975|protein_coding|	255.0
ATCACATCAATGTAGAACTTAGTCTCC	-		255.0	-10282.0	-10030.0	9248.0	9445.0	ENST00000667381.1|ENSG00000287539.1|OTTHUMG00000195257.1|OTTHUMT00000525619.1|AC022966.3-201|AC022966.3|882|lncRNA|	255.0	-		255.0	-10282.0	-10030.0	9248.0	9445.0	ENST00000511084.1|ENSG00000213488.4|OTTHUMG00000163177.1|OTTHUMT00000371907.1|AC008716.1-201|AC008716.1|513|processed_pseudogene|	255.0
ATCACGCAAAGTTGAATCATGATGTCA
ATCAGAGAAGCAGAGGCAGACCTGGCT
ATCAGAGAGAAAGAATTAAGTTTTTTA
ATCAGCACGAGGGCGCTGACCAGCACA
ATCAGCCTAGCTCACAGCAACCTCCAA
ATCAGCTCATCCGCCAGCTGAACTAGA	+	POR	255.0	-35429.0	-35072.0	30546.0	30733.0	ENST00000448259.1|ENSG00000234227.1|OTTHUMG00000017180.1|OTTHUMT00000045432.1|RPL7L1P1-201|RPL7L1P1|785|processed_pseudogene|	255.0	+	POR	255.0	-35429.0	-35072.0	30546.0	30733.0	ENST00000448259.1|ENSG00000234227.1|OTTHUMG00000017180.1|OTTHUMT00000045432.1|RPL7L1P1-201|RPL7L1P1|785|processed_pseudogene|	255.0
ATCAGCTGACTGTTGGCAGGTCCTTGA
ATCAGGTAGTACAGGTCCACGGGGTAG
ATCAGGTCAGAAGGCACCTCTCTGCAA	+	HM13	255.0	-78.0	0.0	6664.0	0.0	ENST00000496438.5|ENSG00000101294.17|OTTHUMG00000032175.11|OTTHUMT00000078533.1|HM13-223|HM13|699|lncRNA|	255.0	+	HM13	255.0	-78.0	0.0	6664.0	0.0	ENST00000496438.5|ENSG00000101294.17|OTTHUMG00000032175.11|OTTHUMT00000078533.1|HM13-223|HM13|699|lncRNA|	255.0
ATCAGTAGATCTAACTATTTTTTCTTT
ATCATACAAATCAGATGGCCTGCCCCA
ATCATAGCCTGCATTGTCAGCTATGAT	-	CCT2	255.0	-9.0	-260.0	1507.0	65.0	ENST00000299300.11|ENSG00000166226.13|OTTHUMG00000169383.2|OTTHUMT00000403818.2|CCT2-201|CCT2|1916|protein_coding|	255.0	-	CCT2	255.0	-9.0	-260.0	1506.0	64.0	ENST00000544368.6|ENSG00000166226.13|OTTHUMG00000169383.2|OTTHUMT00000403826.1|CCT2-203|CCT2|1728|protein_coding|	255.0
ATCATAGCTCACAGCAACCTCAAACTC	+	MEIS2	255.0	-30027.0	-29882.0	16904.0	17018.0	ENST00000500632.1|ENSG00000247903.1|OTTHUMG00000169268.1|OTTHUMT00000403212.1|AC024896.1-201|AC024896.1|2549|lncRNA|	255.0	+	MEIS2	255.0	-30027.0	-29882.0	16904.0	17018.0	ENST00000500632.1|ENSG00000247903.1|OTTHUMG00000169268.1|OTTHUMT00000403212.1|AC024896.1-201|AC024896.1|2549|lncRNA|	255.0
ATCATAGCTCACTGCAACCTCAAACTC	+		255.0	-34908.0	-34889.0	2865.0	2987.0	ENST00000535260.5|ENSG00000064115.11|OTTHUMG00000169243.9|OTTHUMT00000403256.2|TM7SF3-203|TM7SF3|883|nonsense_mediated_decay|	255.0	+		255.0	-34908.0	-34889.0	2865.0	2987.0	ENST00000535260.5|ENSG00000064115.11|OTTHUMG00000169243.9|OTTHUMT00000403256.2|TM7SF3-203|TM7SF3|883|nonsense_mediated_decay|	255.0
ATCATAGCTCACTGCAACCTCAAACTT	+	CCZ1B	255.0	-2053.0	-1972.0	2923.0	3098.0	ENST00000283131.4|ENSG00000153147.6|OTTHUMG00000161474.4|OTTHUMT00000365077.4|SMARCA5-201|SMARCA5|7684|protein_coding|	255.0	+	CCZ1B	255.0	-2053.0	-1972.0	2923.0	3098.0	ENST00000283131.4|ENSG00000153147.6|OTTHUMG00000161474.4|OTTHUMT00000365077.4|SMARCA5-201|SMARCA5|7684|protein_coding|	255.0
ATCATAGCTCACTGCAACCTCCAACTC	-	MIR4454	255.0	-31960.0	-31826.0	137952.0	138140.0	ENST00000264170.9|ENSG00000115919.15|OTTHUMG00000131829.6|OTTHUMT00000254772.3|KYNU-201|KYNU|15151|protein_coding|	255.0	-	MIR4454	255.0	-31960.0	-31826.0	137952.0	138140.0	ENST00000264170.9|ENSG00000115919.15|OTTHUMG00000131829.6|OTTHUMT00000254772.3|KYNU-201|KYNU|15151|protein_coding|	255.0
ATCATAGCTCACTGCAACTTCAAACTC	-		255.0	-17911.0	-17782.0	17145.0	38082.0	ENST00000482352.1|ENSG00000242485.6|OTTHUMG00000002916.4|OTTHUMT00000008141.2|MRPL20-203|MRPL20|1049|protein_coding|	255.0	-		255.0	-17911.0	-17782.0	17145.0	38082.0	ENST00000500632.1|ENSG00000247903.1|OTTHUMG00000169268.1|OTTHUMT00000403212.1|AC024896.1-201|AC024896.1|2549|lncRNA|	255.0
ATCATAGCTCACTGCAATCTCAAACTC	+	DAB1	255.0	-479368.0	-479302.0	710607.0	710816.0	ENST00000500632.1|ENSG00000247903.1|OTTHUMG00000169268.1|OTTHUMT00000403212.1|AC024896.1-201|AC024896.1|2549|lncRNA|	255.0	+	DAB1	255.0	-479368.0	-479302.0	710607.0	710816.0	ENST00000500632.1|ENSG00000247903.1|OTTHUMG00000169268.1|OTTHUMT00000403212.1|AC024896.1-201|AC024896.1|2549|lncRNA|	255.0
ATCATAGCTCACTGCAGCCTCAAACTC	+		255.0	-5765.0	-5308.0	227958.0	228147.0	ENST00000441724.1|ENSG00000225077.3|OTTHUMG00000001255.5|OTTHUMT00000003710.1|LINC00337-202|LINC00337|1138|lncRNA|	255.0	+		255.0	-5765.0	-5308.0	227958.0	228147.0	ENST00000441724.1|ENSG00000225077.3|OTTHUMG00000001255.5|OTTHUMT00000003710.1|LINC00337-202|LINC00337|1138|lncRNA|	255.0
ATCATAGCTCACTGCAGCCTCCAACTC	-		255.0	-72185.0	-71766.0	8633.0	9051.0	ENST00000438070.2|ENSG00000229321.2|OTTHUMG00000154733.6|OTTHUMT00000336809.2|AC008269.1-201|AC008269.1|1240|lncRNA|	255.0	-		255.0	-72185.0	-71766.0	8633.0	9051.0	ENST00000438070.2|ENSG00000229321.2|OTTHUMG00000154733.6|OTTHUMT00000336809.2|AC008269.1-201|AC008269.1|1240|lncRNA|	255.0
ATCATAGCTCATTGCAACCTCAAACTC	-	EPB42	255.0	-578.0	-460.0	3075.0	3308.0	ENST00000647898.1|ENSG00000006530.18|OTTHUMG00000157499.2|OTTHUMT00000500774.1|AGK-212|AGK|1793|lncRNA|	255.0	-	EPB42	255.0	-578.0	-460.0	3075.0	3308.0	ENST00000647898.1|ENSG00000006530.18|OTTHUMG00000157499.2|OTTHUMT00000500774.1|AGK-212|AGK|1793|lncRNA|	255.0
ATCATATTCCTCCTCTGGAAGCTCTTG	-	LOC440311	255.0	-377838.0	-377770.0	1469480.0	1469522.0	ENST00000565166.3|ENSG00000277654.6|OTTHUMG00000187026.3|OTTHUMT00000493684.1|AC087633.2-203|AC087633.2|1439|transcribed_processed_pseudogene|	255.0	-	LOC440311	255.0	-377838.0	-377770.0	1469480.0	1469522.0	ENST00000565166.3|ENSG00000277654.6|OTTHUMG00000187026.3|OTTHUMT00000493684.1|AC087633.2-203|AC087633.2|1439|transcribed_processed_pseudogene|	255.0
ATCATCACAGCTCACTGCAACCTCAAA	+	GRIP1	255.0	-21659.0	-21605.0	103518.0	103650.0	ENST00000283131.4|ENSG00000153147.6|OTTHUMG00000161474.4|OTTHUMT00000365077.4|SMARCA5-201|SMARCA5|7684|protein_coding|	255.0	-	ZSCAN9	255.0	-73667.0	-72706.0	336.0	755.0	ENST00000480321.1|ENSG00000126217.21|OTTHUMG00000017377.18|OTTHUMT00000277050.1|MCF2L-225|MCF2L|5727|lncRNA|	255.0
ATCATCACCCGATGAGGAAACCAAACA
ATCATCATAGCTCACTGCAACCTCAAA	-	MIR6511B1,MIR6511B2	255.0	-85917.0	-85839.0	42895.0	43120.0	ENST00000632600.1|ENSG00000282815.1|OTTHUMG00000191426.1|OTTHUMT00000487854.1|TEX13C-201|TEX13C|5095|protein_coding|	255.0	-	MIR6511B1,MIR6511B2	255.0	-85917.0	-85839.0	42895.0	43120.0	ENST00000632600.1|ENSG00000282815.1|OTTHUMG00000191426.1|OTTHUMT00000487854.1|TEX13C-201|TEX13C|5095|protein_coding|	255.0
ATCATGATTGGTCAATTTAAAGACAGC
ATCATGTCACTCTTCAGCAGCAAGAGC
ATCATTAATCGCTTATTCATCAGTCAG
ATCATTATGAAAATCCTAGAAATGTGG	+	ISCU,MIR548AQ	255.0	-7.0	-131.0	1009.0	80.0	ENST00000547005.5|ENSG00000136003.15|OTTHUMG00000168420.4|OTTHUMT00000404008.1|ISCU-212|ISCU|795|protein_coding|	255.0	+	ISCU,MIR548AQ	255.0	-7.0	-131.0	1009.0	80.0	ENST00000547005.5|ENSG00000136003.15|OTTHUMG00000168420.4|OTTHUMT00000404008.1|ISCU-212|ISCU|795|protein_coding|	255.0
ATCATTGAAACCATTAGCCTTTTTATT	+	JAK2	255.0	-9243.0	-9071.0	22996.0	23113.0	ENST00000428071.1|ENSG00000228097.1|OTTHUMG00000019478.1|OTTHUMT00000051597.1|MTATP6P11-201|MTATP6P11|670|unprocessed_pseudogene|	255.0	+	JAK2	255.0	-9243.0	-9071.0	22996.0	23113.0	ENST00000428071.1|ENSG00000228097.1|OTTHUMG00000019478.1|OTTHUMT00000051597.1|MTATP6P11-201|MTATP6P11|670|unprocessed_pseudogene|	255.0
ATCATTTGTTTAAGTACTAATTTAATA
ATCATTTTGTTCACTCGAAAAGACGAG
ATCCAATGACGTTTCAGGCACAGTTAG
ATCCACAGAAATTCCAATGGTCCGGGC
ATCCACATTAACAAACCACAGTAAGTT
ATCCACCCGCCTCAGCCTCCCAGAGTG	-		255.0	-3175964.0	-3174042.0	21768.0	21836.0	ENST00000262461.7|ENSG00000064651.14|OTTHUMG00000128983.4|OTTHUMT00000250972.2|SLC12A2-201|SLC12A2|6874|protein_coding|	255.0	-		255.0	-3175964.0	-3174042.0	21768.0	21836.0	ENST00000262461.7|ENSG00000064651.14|OTTHUMG00000128983.4|OTTHUMT00000250972.2|SLC12A2-201|SLC12A2|6874|protein_coding|	255.0
ATCCACCCGCCTCGGCCTCCCAGAGTG	+	RPRD2	255.0	-6435.0	-6306.0	16866.0	16966.0	ENST00000574840.1|ENSG00000015532.9|OTTHUMG00000162057.4|OTTHUMT00000440094.1|XYLT2-207|XYLT2|901|protein_coding|	255.0	+	RPRD2	255.0	-6435.0	-6306.0	16866.0	16966.0	ENST00000574840.1|ENSG00000015532.9|OTTHUMG00000162057.4|OTTHUMT00000440094.1|XYLT2-207|XYLT2|901|protein_coding|	255.0
ATCCACTACAGCTTCATGAAACCTGGT
ATCCAGAGGATGTACGGCTGCGACGTG
ATCCAGAGGATGTCTGGCTGCGACGTG	-	HLA-C	255.0	-241.0	-829.0	263.0	12.0	ENST00000376228.9|ENSG00000204525.16|OTTHUMG00000031154.8|OTTHUMT00000076281.3|HLA-C-201|HLA-C|1536|protein_coding|	255.0
ATCCAGAGGTGCCACCCGAGGAGTTCC	+	COMMD1	255.0	-118.0	-17290.0	94878.0	35.0	ENST00000471704.1|ENSG00000173163.10|OTTHUMG00000129445.3|OTTHUMT00000327136.1|COMMD1-207|COMMD1|604|retained_intron|	255.0	+	COMMD1	255.0	-118.0	-17290.0	94878.0	35.0	ENST00000471704.1|ENSG00000173163.10|OTTHUMG00000129445.3|OTTHUMT00000327136.1|COMMD1-207|COMMD1|604|retained_intron|	255.0
ATCCAGATACTCCCCATAGTCAGATAC
ATCCAGATACTCCCCATATCCAGATAC
ATCCAGATACTCTCCTCCATCCAGATA	+		255.0	-754.0	-729.0	10718.0	10778.0			+		255.0	-752.0	-727.0	10718.0	10778.0
ATCCAGATACTCTTCTCCATCCACATA
ATCCAGATGAGGGGCTCATTTGTCATT
ATCCAGATGGTGAGGGCGCAGCGCTCG	+	PTPN6	255.0	-32.0	-126.0	198.0	93.0	ENST00000318974.14|ENSG00000111679.17|OTTHUMG00000168518.4|OTTHUMT00000400023.2|PTPN6-201|PTPN6|2161|protein_coding|	255.0	+	PTPN6	255.0	-32.0	-126.0	198.0	93.0	ENST00000318974.14|ENSG00000111679.17|OTTHUMG00000168518.4|OTTHUMT00000400023.2|PTPN6-201|PTPN6|2161|protein_coding|	255.0
ATCCAGCAGGCTGAGTGCAGAGCGCAG
ATCCAGCCCAAGAGGGACCTCACCCGC
ATCCAGCTCTGATGCTGTCATGGGCTC
ATCCAGGACCCAGCAGCCAAGTTCAGC
ATCCAGTAAAACTTTGTATTGGAGTGC
ATCCAGTGGGGCTTTCTCAGGAATGTA
ATCCAGTTTTCCCAGCACCATTTATTG	-		255.0	-23581.0	-23451.0	73265.0	73303.0	ENST00000473657.1|ENSG00000087495.17|OTTHUMG00000032869.5|OTTHUMT00000079927.1|PHACTR3-207|PHACTR3|2408|retained_intron|	255.0	-		255.0	-23581.0	-23451.0	73265.0	73303.0	ENST00000361085.9|ENSG00000075407.18|OTTHUMG00000192066.2|OTTHUMT00000047624.3|ZNF37A-202|ZNF37A|8738|protein_coding|	255.0
ATCCATAGTACATACCTCGTCCTACGT
ATCCATATTGATCCCAGTAGGGACTGA
ATCCATCCCCACAAACCCAGATAACCT
ATCCATCCCTGCTCCAAATTGTAAAAA
ATCCATCTCAAATCCCCATCTTCCGTT
ATCCATCTGGAGCTTACTTTGCCTGGA	+	KIAA2012	255.0	-14457.0	-14385.0	4986.0	5076.0	ENST00000223321.9|ENSG00000106588.11|OTTHUMG00000023916.5|OTTHUMT00000250816.3|PSMA2-201|PSMA2|1434|protein_coding|	255.0	+	KIAA2012	255.0	-14457.0	-14385.0	4986.0	5076.0	ENST00000223321.9|ENSG00000106588.11|OTTHUMG00000023916.5|OTTHUMT00000250816.3|PSMA2-201|PSMA2|1434|protein_coding|	255.0
ATCCATGTACTCCTGGACCCAGGGCTC
ATCCATTCGCATACTCATCTCTTCAGA
ATCCATTGCTGAGCCACCACCCCCCTA
ATCCATTGGCTCTTTCATCTCCCTAAC
ATCCCAACATCTGTGCAGGGACTGACC
ATCCCAGTAGGGACTGAAACATGAAAT
ATCCCAGTTTGGATCTTGGCTGTCGTG
ATCCCCACACCAAAACCAGATGCTCCT	+	FHIT	255.0	-192086.0	-191984.0	833316.0	833400.0			+	FHIT	255.0	-192086.0	-191984.0	833316.0	833400.0
ATCCCCACACCTCCGCCTCCCAGAGTG
ATCCCGCTGCCAGGTCAGTGTGATCTC	-	HLA-H	255.0	-59037.0	-59033.0	53113.0	53185.0	ENST00000461903.1|ENSG00000206503.13|OTTHUMG00000130501.3|OTTHUMT00000252913.1|HLA-A-205|HLA-A|1352|retained_intron|	255.0	-	HLA-H	255.0	-59037.0	-59033.0	53113.0	53185.0	ENST00000461903.1|ENSG00000206503.13|OTTHUMG00000130501.3|OTTHUMT00000252913.1|HLA-A-205|HLA-A|1352|retained_intron|	255.0
ATCCCGTGGAGCTCCAGCTGGCAGGCG
ATCCCTACACCCTACTAGGGTGATTTA
ATCCCTACTATGCTTAGAAGGTATAAT
ATCCCTGCCCCTAGAGGAACTGGCATT
ATCCCTGGAGGAGATCTATCTGTTCTC
ATCCGATGATAACATGTAATCCGTGGA
ATCCGCAAGCCCAAGAAGCCCAACTCG
ATCCGCCCACCTCGGCCTCCCAGAGTG	+	CMC1	255.0	-12451.0	-12356.0	9422.0	9512.0	ENST00000624567.1|ENSG00000279957.1|OTTHUMG00000187434.1|OTTHUMT00000474952.1|AC110769.3-201|AC110769.3|1173|TEC|	255.0	+	CMC1	255.0	-12451.0	-12356.0	9422.0	9512.0	ENST00000624567.1|ENSG00000279957.1|OTTHUMG00000187434.1|OTTHUMT00000474952.1|AC110769.3-201|AC110769.3|1173|TEC|	255.0
ATCCGCCCGCCTCAGCCTCCCAGAGTG	-		255.0	-38480.0	-38371.0	31565.0	32621.0	ENST00000464079.1|ENSG00000204469.12|OTTHUMG00000031168.2|OTTHUMT00000259327.1|PRRC2A-205|PRRC2A|451|retained_intron|	255.0	-		255.0	-38480.0	-38371.0	31565.0	32621.0	ENST00000464079.1|ENSG00000204469.12|OTTHUMG00000031168.2|OTTHUMT00000259327.1|PRRC2A-205|PRRC2A|451|retained_intron|	255.0
ATCCGCCCGCCTCGGCCTCCCAAGAGC	+		255.0	-35388.0	-35238.0	31080.0	31323.0	ENST00000601154.1|ENSG00000105321.14|OTTHUMG00000183503.4|OTTHUMT00000466916.1|CCDC9-206|CCDC9|454|lncRNA|	255.0	+		255.0	-10484.0	-10323.0	12495.0	12561.0	ENST00000468856.1|ENSG00000152689.18|OTTHUMG00000152124.20|OTTHUMT00000325342.1|RASGRP3-210|RASGRP3|3764|retained_intron|	255.0
ATCCGCCCGCCTCGGCCTCCCAGAGTG	-		255.0	-45507.0	-45296.0	532705.0	532893.0	ENST00000262394.7|ENSG00000109046.15|OTTHUMG00000132293.7|OTTHUMT00000255391.6|WSB1-201|WSB1|5105|protein_coding|	255.0	-		255.0	-45507.0	-45296.0	532705.0	532893.0	ENST00000262394.7|ENSG00000109046.15|OTTHUMG00000132293.7|OTTHUMT00000255391.6|WSB1-201|WSB1|5105|protein_coding|	255.0
ATCCGCCCGCCTTGGCCTCCCAGAGTG	+	MELK	255.0	-173649.0	-173638.0	7910.0	7967.0	ENST00000488894.1|ENSG00000127526.15|OTTHUMG00000152575.7|OTTHUMT00000326810.1|SLC35E1-206|SLC35E1|1905|retained_intron|	255.0	+	MELK	255.0	-173649.0	-173638.0	7910.0	7967.0	ENST00000488894.1|ENSG00000127526.15|OTTHUMG00000152575.7|OTTHUMT00000326810.1|SLC35E1-206|SLC35E1|1905|retained_intron|	255.0
ATCCGCCTGCCTCGGCCTCCCAGAGTG	-	NINJ2-AS1,NINJ2	255.0	-31251.0	-31240.0	21705.0	21737.0	ENST00000625143.1|ENSG00000280176.1|OTTHUMG00000176277.1|OTTHUMT00000431713.1|AC012486.1-201|AC012486.1|216|TEC|	255.0	-	NINJ2-AS1,NINJ2	255.0	-31251.0	-31240.0	21705.0	21737.0	ENST00000625143.1|ENSG00000280176.1|OTTHUMG00000176277.1|OTTHUMT00000431713.1|AC012486.1-201|AC012486.1|216|TEC|	255.0
ATCCGGGAGGGCGGCCGTGCGGGGCGG
ATCCGGGGACATCCTCCCACGCAGGAC
ATCCGGTTTCATGGAGAAAGAGGAGGT
ATCCGTCCCCTAATCGCAGCCAGTTCT
ATCCTAAATATACAATTCACAATATCC
ATCCTACTGCCTCAGCCTCCCAAGTAG	+		255.0	-83276.0	-83237.0	76699.0	76815.0	ENST00000489485.5|ENSG00000013297.11|OTTHUMG00000158940.4|OTTHUMT00000352444.2|CLDN11-206|CLDN11|1854|lncRNA|	255.0	+		255.0	-83276.0	-83237.0	76699.0	76815.0	ENST00000518879.5|ENSG00000153310.19|OTTHUMG00000164805.4|OTTHUMT00000380395.1|FAM49B-209|FAM49B|820|lncRNA|	255.0
ATCCTACTGCCTCAGCCTCCCGAGTAG	-		255.0	-795341.0	-795188.0	1436851.0	1437029.0	ENST00000262961.9|ENSG00000105278.11|OTTHUMG00000180918.6|OTTHUMT00000453648.3|ZFR2-201|ZFR2|4766|protein_coding|	255.0	-		255.0	-795341.0	-795188.0	1436851.0	1437029.0	ENST00000628586.2|ENSG00000225886.3|OTTHUMG00000042107.2|OTTHUMT00000480455.1|AL445490.1-203|AL445490.1|639|lncRNA|	255.0
ATCCTACTGCCTCAGCCTCCCTAGTAG	+	LINC01619	255.0	-880832.0	-880622.0	84880.0	85247.0	ENST00000396078.7|ENSG00000179152.20|OTTHUMG00000133049.8|OTTHUMT00000343249.3|TCAIM-203|TCAIM|2178|protein_coding|	255.0	+	LINC01619	255.0	-880832.0	-880622.0	84880.0	85247.0	ENST00000396078.7|ENSG00000179152.20|OTTHUMG00000133049.8|OTTHUMT00000343249.3|TCAIM-203|TCAIM|2178|protein_coding|	255.0
ATCCTACTGCCTCAGCCTCCTGAGTAG	-	GRIA2	255.0	-6960.0	-6873.0	74846.0	75085.0	ENST00000669179.1|ENSG00000205639.11|OTTHUMG00000090819.4|OTTHUMT00000504808.1|MFSD2B-206|MFSD2B|2934|protein_coding|	255.0	-	GRIA2	255.0	-6960.0	-6873.0	74846.0	75085.0	ENST00000669179.1|ENSG00000205639.11|OTTHUMG00000090819.4|OTTHUMT00000504808.1|MFSD2B-206|MFSD2B|2934|protein_coding|	255.0
ATCCTAGCACTCTGGGAGGCCAAGGCG	+	INO80D	255.0	-6692.0	-6475.0	54668.0	54759.0	ENST00000639617.1|ENSG00000175182.15|OTTHUMG00000156206.21|OTTHUMT00000491291.1|FAM131A-211|FAM131A|4450|protein_coding|	255.0	+	INO80D	255.0	-6692.0	-6475.0	54668.0	54759.0	ENST00000639617.1|ENSG00000175182.15|OTTHUMG00000156206.21|OTTHUMT00000491291.1|FAM131A-211|FAM131A|4450|protein_coding|	255.0
ATCCTAGCTCACAGCAACCTCAAACTC	+		255.0	-140841.0	-140745.0	5335.0	5421.0			+		255.0	-140841.0	-140745.0	5335.0	5421.0
ATCCTAGGAATCCAATAGATATTATGG
ATCCTAGGTAATACTATTTTTCCATTT
ATCCTCATAGGTTTTTCTCAAAATCTC
ATCCTCCCACCTCAGCCTCCCAGAGTG	-	SCAPER	255.0	-32093.0	-31993.0	5082.0	5279.0	ENST00000668860.1|ENSG00000267714.2|OTTHUMG00000180345.2|OTTHUMT00000525791.1|AC008738.4-203|AC008738.4|1728|lncRNA|	255.0	-	SCAPER	255.0	-32093.0	-31993.0	5082.0	5279.0	ENST00000668860.1|ENSG00000267714.2|OTTHUMG00000180345.2|OTTHUMT00000525791.1|AC008738.4-203|AC008738.4|1728|lncRNA|	255.0
ATCCTCCCACCTCGGCCTCCCAGAGTG	+	REXO2	255.0	-2701.0	-2618.0	473.0	550.0	ENST00000424614.1|ENSG00000123240.17|OTTHUMG00000017690.6|OTTHUMT00000046830.1|OPTN-207|OPTN|664|protein_coding|	255.0	+	REXO2	255.0	-2701.0	-2618.0	473.0	550.0	ENST00000424614.1|ENSG00000123240.17|OTTHUMG00000017690.6|OTTHUMT00000046830.1|OPTN-207|OPTN|664|protein_coding|	255.0
ATCCTCCTGCCTCAGCCTCCCAAGTAG	-		255.0	-84966.0	-84918.0	441400.0	441581.0	ENST00000556486.5|ENSG00000092108.20|OTTHUMG00000029420.5|OTTHUMT00000409694.1|SCFD1-220|SCFD1|974|retained_intron|	255.0	-		255.0	-84966.0	-84918.0	441400.0	441581.0	ENST00000556486.5|ENSG00000092108.20|OTTHUMG00000029420.5|OTTHUMT00000409694.1|SCFD1-220|SCFD1|974|retained_intron|	255.0
ATCCTCCTGCCTCAGCCTCCCAGAGTG	+	GALNT7	255.0	-63839.0	-63714.0	15279.0	15739.0	ENST00000588325.1|ENSG00000236986.6|OTTHUMG00000020818.3|OTTHUMT00000460860.1|AL157938.2-212|AL157938.2|651|lncRNA|	255.0	+	GALNT7	255.0	-63839.0	-63714.0	15279.0	15739.0	ENST00000588325.1|ENSG00000236986.6|OTTHUMG00000020818.3|OTTHUMT00000460860.1|AL157938.2-212|AL157938.2|651|lncRNA|	255.0
ATCCTCCTGCCTCAGCCTCCTGAGTAG	+		255.0	-706696.0	-706142.0	1955.0	2142.0	ENST00000623119.1|ENSG00000280109.3|OTTHUMG00000086743.2|OTTHUMT00000195066.2|PLAC4-204|PLAC4|5588|lncRNA|	255.0	+		255.0	-706696.0	-706142.0	1955.0	2142.0	ENST00000623119.1|ENSG00000280109.3|OTTHUMG00000086743.2|OTTHUMT00000195066.2|PLAC4-204|PLAC4|5588|lncRNA|	255.0
ATCCTCTGCTGACTGGAGTATCTTCAA	-	GNG5	255.0	-44.0	-4419.0	4098.0	57.0	ENST00000487806.5|ENSG00000174021.11|OTTHUMG00000009858.5|OTTHUMT00000092671.1|GNG5-203|GNG5|557|lncRNA|	255.0	-	AMMECR1	255.0	-29148.0	-28676.0	103845.0	107891.0	ENST00000487806.5|ENSG00000174021.11|OTTHUMG00000009858.5|OTTHUMT00000092671.1|GNG5-203|GNG5|557|lncRNA|	255.0
ATCCTCTGGAGGGTGTGAGAGCCGGCG
ATCCTCTGGATGGTGTGAGAGCCGGCG
ATCCTCTTCACTCCTCAACAAAGAACT
ATCCTGAAGCGCAGGAAGTCCCTCAAG	-	ARL4C	255.0	-14.0	-190.0	538951.0	534.0	ENST00000339728.6|ENSG00000188042.8|OTTHUMG00000133291.3|OTTHUMT00000483938.2|ARL4C-201|ARL4C|3866|protein_coding|	255.0	-	ARL4C	255.0	-14.0	-190.0	538951.0	534.0	ENST00000339728.6|ENSG00000188042.8|OTTHUMG00000133291.3|OTTHUMT00000483938.2|ARL4C-201|ARL4C|3866|protein_coding|	255.0
ATCCTGAGACAGTTCTCCTGGACAGTT
ATCCTGAGGACGCCATCCCCTCGCTGC
ATCCTGCACAGTATCACGCGCTGTGTG	+	ARMC12	255.0	-101.0	-776.0	230.0	18.0	ENST00000288065.6|ENSG00000157343.8|OTTHUMG00000014577.3|OTTHUMT00000355818.1|ARMC12-201|ARMC12|1169|protein_coding|	255.0	+	ARMC12	255.0	-101.0	-776.0	230.0	18.0	ENST00000288065.6|ENSG00000157343.8|OTTHUMG00000014577.3|OTTHUMT00000355818.1|ARMC12-201|ARMC12|1169|protein_coding|	255.0
ATCCTGCGCAGGGCCAGGGGCATGTTC	+	ATP6V1F	255.0	-154.0	-328.0	853.0	21.0	ENST00000249289.5|ENSG00000128524.5|OTTHUMG00000158365.2|OTTHUMT00000350800.2|ATP6V1F-201|ATP6V1F|678|protein_coding|	255.0	+	ATP6V1F	255.0	-154.0	-328.0	853.0	21.0	ENST00000249289.5|ENSG00000128524.5|OTTHUMG00000158365.2|OTTHUMT00000350800.2|ATP6V1F-201|ATP6V1F|678|protein_coding|	255.0
ATCCTGCTGCCTCAGCCTCCCAAGTAG	+	SLC38A9,MIR4454	255.0	-9621.0	-9508.0	598.0	704.0	ENST00000629305.2|ENSG00000204120.14|OTTHUMG00000153237.9|-|GIGYF2-246|GIGYF2|7878|protein_coding|	255.0	+	SLC38A9,MIR4454	255.0	-9621.0	-9508.0	598.0	704.0	ENST00000472030.1|ENSG00000239305.7|OTTHUMG00000153197.5|OTTHUMT00000330039.1|RNF103-204|RNF103|4560|retained_intron|	255.0
ATCCTGGGGCCTACCCTGGGCAGGCAC	+	LGALS3	255.0	-103.0	-757.0	2101.0	194.0	ENST00000553493.5|ENSG00000131981.16|OTTHUMG00000171030.5|OTTHUMT00000411308.2|LGALS3-202|LGALS3|319|protein_coding|	255.0	+	LGALS3	255.0	-103.0	-757.0	2101.0	194.0	ENST00000553493.5|ENSG00000131981.16|OTTHUMG00000171030.5|OTTHUMT00000411308.2|LGALS3-202|LGALS3|319|protein_coding|	255.0
ATCCTGGTGGGCAAAACAGGCTGCGGG	+	GIMAP5,GIMAP1-GIMAP5	255.0	-47.0	-1303.0	49275.0	807.0	ENST00000358647.4|ENSG00000196329.11|OTTHUMG00000157542.5|OTTHUMT00000349108.2|GIMAP5-201|GIMAP5|2291|protein_coding|	255.0	+	GIMAP5,GIMAP1-GIMAP5	255.0	-47.0	-1303.0	49275.0	807.0	ENST00000358647.4|ENSG00000196329.11|OTTHUMG00000157542.5|OTTHUMT00000349108.2|GIMAP5-201|GIMAP5|2291|protein_coding|	255.0
ATCCTGTCACGAACACATTTAGCACAC	-		255.0	-4750310.0	-4750236.0	19998.0	20037.0	ENST00000394667.7|ENSG00000109475.16|OTTHUMG00000131839.3|OTTHUMT00000254785.2|RPL34-202|RPL34|441|protein_coding|	255.0	-		255.0	-4750310.0	-4750236.0	19998.0	20037.0	ENST00000394667.7|ENSG00000109475.16|OTTHUMG00000131839.3|OTTHUMT00000254785.2|RPL34-202|RPL34|441|protein_coding|	255.0
ATCCTGTGTTCCTTCTTCTCCTGCGGC
ATCCTTACAACAATGATTTATTAAATT
ATCCTTCTGCCTCAGCCTCCTGAGTAG	+	HIPK2	255.0	-653.0	-530.0	83651.0	84734.0	ENST00000667458.1|ENSG00000206573.9|OTTHUMG00000164357.11|OTTHUMT00000528512.1|THUMPD3-AS1-232|THUMPD3-AS1|2100|lncRNA|	255.0	+	HIPK2	255.0	-653.0	-530.0	83651.0	84734.0	ENST00000667458.1|ENSG00000206573.9|OTTHUMG00000164357.11|OTTHUMT00000528512.1|THUMPD3-AS1-232|THUMPD3-AS1|2100|lncRNA|	255.0
ATCCTTTGTTTTGATCACCTTCTTTGG	-		255.0	-27322.0	-27293.0	30479.0	30495.0
ATCGAAGGTGGCCTTTGCGAAGTTGCC
ATCGAATGTGTTTGTGAGAAAAGAACA
ATCGAGACTACCACAACACATCCATGG	+	ANKRD13A,MIR548AQ	255.0	-57.0	-1045.0	3180.0	41.0	ENST00000261739.8|ENSG00000076513.16|OTTHUMG00000169314.5|OTTHUMT00000403430.1|ANKRD13A-201|ANKRD13A|4148|protein_coding|	255.0	+	ANKRD13A,MIR548AQ	255.0	-57.0	-1045.0	3180.0	41.0	ENST00000261739.8|ENSG00000076513.16|OTTHUMG00000169314.5|OTTHUMT00000403430.1|ANKRD13A-201|ANKRD13A|4148|protein_coding|	255.0
ATCGAGCCTGGTGATAGCTGGTTATCC	+		255.0	-93197.0	-93077.0	115099.0	115782.0	ENST00000600213.3|ENSG00000269028.3|OTTHUMG00000175726.3|OTTHUMT00000430905.3|MTRNR2L12-201|MTRNR2L12|1049|protein_coding|	255.0	-		255.0	-2491670.0	-2491391.0	196717.0	197101.0	ENST00000600213.3|ENSG00000269028.3|OTTHUMG00000175726.3|OTTHUMT00000430905.3|MTRNR2L12-201|MTRNR2L12|1049|protein_coding|	255.0
ATCGAGTTCTAAAGGAGGGGTTATGTA
ATCGCCACCATCGTGGGGGGCACCGTG
ATCGCCCCAACCTCTGAAAGGGCTGCT
ATCGCCTCCACGCTCCAGTTCAGCCTG
ATCGCCTCCATCGTGGCAGCCTCCAAG
ATCGCGGGAATGGAAGGGGAGAGAACT
ATCGCGTGCGCCTTGATCTGTATGTTC
ATCGCTCAAGGTCAGGAGTTCGAAACC	+		255.0	-144006.0	-143916.0	25410.0	26699.0			+		255.0	-144006.0	-143916.0	25410.0	26699.0
ATCGGTACCCTGCTCCTGCTCATCGCC	+	CMTM7	255.0	-18.0	-7459.0	2894.0	54.0	ENST00000334983.9|ENSG00000153551.13|OTTHUMG00000155869.3|OTTHUMT00000342084.1|CMTM7-201|CMTM7|2038|protein_coding|	255.0	+	CMTM7	255.0	-18.0	-7459.0	2894.0	54.0	ENST00000334983.9|ENSG00000153551.13|OTTHUMG00000155869.3|OTTHUMT00000342084.1|CMTM7-201|CMTM7|2038|protein_coding|	255.0
ATCGTAGACCTTTTTGAACGGTAAAGG
ATCGTGAAGGATATCATCCACGACCCA
ATCGTGCGGTGCCCCACGGTGCGGTAT
ATCGTTCTCCACTCTGAAGATCCACCC
ATCGTTCTGGTAGGGAAGACTGGAAGT	+	GIMAP7	255.0	-30.0	-42225.0	49871.0	846.0	ENST00000313543.5|ENSG00000179144.5|OTTHUMG00000157626.2|OTTHUMT00000349277.2|GIMAP7-201|GIMAP7|1214|protein_coding|	255.0	+	GIMAP7	255.0	-30.0	-42225.0	49871.0	846.0	ENST00000313543.5|ENSG00000179144.5|OTTHUMG00000157626.2|OTTHUMT00000349277.2|GIMAP7-201|GIMAP7|1214|protein_coding|	255.0
ATCGTTGTTCCACTGGGACTTCAGCTT
ATCTAATCCCAGTTTGGATCTTGGCTG
ATCTACAACCCTGAAGTGCTTGACATC	+		255.0	-7508.0	-7158.0	35271.0	36209.0	ENST00000559030.1|ENSG00000259198.1|OTTHUMG00000172414.1|OTTHUMT00000418442.1|AC020658.2-201|AC020658.2|4020|lncRNA|	255.0	+		255.0	-7508.0	-7158.0	35271.0	36209.0	ENST00000559030.1|ENSG00000259198.1|OTTHUMG00000172414.1|OTTHUMT00000418442.1|AC020658.2-201|AC020658.2|4020|lncRNA|	255.0
ATCTACATTTATTCAAATATAGTTAAG
ATCTAGCAGATTTTAGTAAAGAGGTGG
ATCTAGGGCTGTGGCGGTAGGGGCTGG
ATCTATAAAATATCTGCTCGTTTGGCA
ATCTATCTGTTCTCCTTGCCTATCAAG
ATCTATTATCTTATAGAAGCAATACTG
ATCTATTCTGGTACAAGCAGCCCAGCA	+		255.0	-254472.0	-253525.0	650618.0	650748.0	ENST00000390440.2|ENSG00000211792.2|OTTHUMG00000168998.3|OTTHUMT00000401896.3|TRAV14DV4-201|TRAV14DV4|425|TR_V_gene|	255.0	+		255.0	-254471.0	-253524.0	650618.0	650748.0	ENST00000390440.2|ENSG00000211792.2|OTTHUMG00000168998.3|OTTHUMT00000401896.3|TRAV14DV4-201|TRAV14DV4|425|TR_V_gene|	255.0
ATCTATTGGATTCCTAGGATTTATTGT
ATCTCAAACAAGAAGCAGTACAATTAA
ATCTCAAACTCCTGGGCTCAAGCAATC	-		255.0	-20287.0	-19733.0	101405.0	101570.0	ENST00000559989.1|ENSG00000259295.6|OTTHUMG00000172141.1|OTTHUMT00000417043.1|CSPG4P12-202|CSPG4P12|7790|lncRNA|	255.0	-		255.0	-20287.0	-19733.0	101405.0	101570.0	ENST00000559989.1|ENSG00000259295.6|OTTHUMG00000172141.1|OTTHUMT00000417043.1|CSPG4P12-202|CSPG4P12|7790|lncRNA|	255.0
ATCTCAAACTCCTGGGCTCAAGCGATC	+	DMXL1,MIR4454	255.0	-20765.0	-20679.0	5618.0	5743.0	ENST00000588816.1|ENSG00000010310.9|OTTHUMG00000182129.6|OTTHUMT00000459645.1|GIPR-204|GIPR|709|retained_intron|	255.0	+	DMXL1,MIR4454	255.0	-20765.0	-20679.0	5618.0	5743.0	ENST00000588816.1|ENSG00000010310.9|OTTHUMG00000182129.6|OTTHUMT00000459645.1|GIPR-204|GIPR|709|retained_intron|	255.0
ATCTCACTCTGTTGTCCAGGCTAGAGT	+		255.0	-457294.0	-457273.0	151120.0	151188.0	ENST00000564572.1|ENSG00000064666.15|OTTHUMG00000172729.9|OTTHUMT00000420303.1|CNN2-206|CNN2|2266|retained_intron|	255.0	-	MIR548AQ	255.0	-217530.0	-217384.0	50533.0	50994.0	ENST00000592324.1|ENSG00000033627.16|OTTHUMG00000180238.2|OTTHUMT00000450368.2|ATP6V0A1-224|ATP6V0A1|585|protein_coding|	255.0
ATCTCAGGCAGTGCACATTTACTAATC
ATCTCAGGGTGAGGGGCTCCGGCAGAC	-	HLA-H	255.0	-59197.0	-59193.0	52953.0	53025.0	ENST00000383620.4|ENSG00000206341.7|OTTHUMG00000031160.3|OTTHUMT00000251325.1|HLA-H-201|HLA-H|1096|unprocessed_pseudogene|	255.0	-	HLA-H	255.0	-59197.0	-59193.0	52953.0	53025.0	ENST00000383620.4|ENSG00000206341.7|OTTHUMG00000031160.3|OTTHUMT00000251325.1|HLA-H-201|HLA-H|1096|unprocessed_pseudogene|	255.0
ATCTCATTGTGGTTTTGATTTGCATTT	-	MUC16	255.0	-2196.0	-2066.0	858.0	923.0	ENST00000624969.1|ENSG00000280105.1|OTTHUMG00000185593.1|OTTHUMT00000470799.1|AC009487.4-201|AC009487.4|3585|TEC|	255.0	-	MUC16	255.0	-2196.0	-2066.0	858.0	923.0	ENST00000624969.1|ENSG00000280105.1|OTTHUMG00000185593.1|OTTHUMT00000470799.1|AC009487.4-201|AC009487.4|3585|TEC|	255.0
ATCTCCATATTGCTTTCCACAGAGGTT	-		255.0	-925664.0	-925596.0	182644.0	182707.0			-		255.0	-925664.0	-925596.0	182644.0	182707.0
ATCTCCTGGGCTCAAGCGATCCTCCTG	+		255.0	-6698.0	-6678.0	26145.0	26273.0	ENST00000380155.4|ENSG00000169895.6|OTTHUMG00000021192.2|OTTHUMT00000055904.2|SYAP1-201|SYAP1|6153|protein_coding|	255.0	+		255.0	-6698.0	-6678.0	26145.0	26273.0	ENST00000380155.4|ENSG00000169895.6|OTTHUMG00000021192.2|OTTHUMT00000055904.2|SYAP1-201|SYAP1|6153|protein_coding|	255.0
ATCTCCTTCACGAGCAGGGGATGGGGC
ATCTCGGGGTCATCCACATCAGTCTCT
ATCTCGTCTTGTTGCTGATTGAGAGTG
ATCTCGTGTGTGACCCAGTCCACAGAT								ENST00000334983.9|ENSG00000153551.13|OTTHUMG00000155869.3|OTTHUMT00000342084.1|CMTM7-201|CMTM7|2038|protein_coding|	255.0								ENST00000334983.9|ENSG00000153551.13|OTTHUMG00000155869.3|OTTHUMT00000342084.1|CMTM7-201|CMTM7|2038|protein_coding|	255.0
ATCTCTAAATAGGGATCACAGGCTCTA
ATCTCTGCTCCTCTCCTGGACGCACCA
ATCTCTGCTCCTCTCCTGGAGGCACCA
ATCTCTGCTTCCGAGGGTTCAAACACA
ATCTCTGTGCTTCGTGAAGCTAATCAA	-	DDX5,MIR4315-1,MIR4315-2	255.0	-46.0	-269.0	1389.0	152.0	ENST00000578804.5|ENSG00000108654.14|OTTHUMG00000178936.10|OTTHUMT00000444032.1|DDX5-210|DDX5|2021|protein_coding|	255.0	-	DDX5,MIR4315-1,MIR4315-2	255.0	-46.0	-269.0	1389.0	152.0	ENST00000578804.5|ENSG00000108654.14|OTTHUMG00000178936.10|OTTHUMT00000444032.1|DDX5-210|DDX5|2021|protein_coding|	255.0
ATCTGACTCCTGACCTTTGGAAAGAGA
ATCTGAGCCGCCGTGTCCGCCGCGGTC	+	HLA-B	255.0	-122.0	-697.0	373.0	127.0	ENST00000376630.5|ENSG00000204592.9|OTTHUMG00000031155.3|OTTHUMT00000076282.3|HLA-E-201|HLA-E|2548|protein_coding|	255.0	+	HLA-B	255.0	-122.0	-697.0	373.0	127.0	ENST00000376630.5|ENSG00000204592.9|OTTHUMG00000031155.3|OTTHUMT00000076282.3|HLA-E-201|HLA-E|2548|protein_coding|	255.0
ATCTGAGGCGGCTTTTCCGTCGACAAA
ATCTGATTCCTCCGACTCTTCCTTGGC
ATCTGCATAGCATAAGCGATCTGCTCT
ATCTGCTTACGACAAACAGACCTAAAA	+		255.0	-1.0	-1.0	-1.0	-1.0	ENST00000361381.2|ENSG00000198886.2|-|-|MT-ND4-201|MT-ND4|1378|protein_coding|	255.0	+		255.0	-1.0	-1.0	-1.0	-1.0	ENST00000361381.2|ENSG00000198886.2|-|-|MT-ND4-201|MT-ND4|1378|protein_coding|	255.0
ATCTGGAAAACAACCCAGCTCTGGAGA	+		255.0	-65982.0	-65834.0	205852.0	206397.0	ENST00000498296.1|ENSG00000239780.1|OTTHUMG00000158245.1|OTTHUMT00000350477.1|RPLP0P11-201|RPLP0P11|909|processed_pseudogene|	255.0	+		255.0	-65982.0	-65834.0	205852.0	206397.0	ENST00000498296.1|ENSG00000239780.1|OTTHUMG00000158245.1|OTTHUMT00000350477.1|RPLP0P11-201|RPLP0P11|909|processed_pseudogene|	255.0
ATCTGGAGCCGCTGCTCCCGCTTGATC
ATCTGGATATGGGGAGTATCTGGATGG
ATCTGGATGGAGAAGAGTATCTGGATA
ATCTGGCCTTTAATCTTTGGGTTTTGG
ATCTGGGTCTAGTAGGTGGATCCCATC	+	METTL3,TOX4	255.0	-63.0	-1715.0	678.0	22.0	ENST00000613569.4|ENSG00000092203.14|OTTHUMG00000150278.7|OTTHUMT00000317287.4|TOX4-212|TOX4|4711|protein_coding|	255.0	+	METTL3,TOX4	255.0	-63.0	-1715.0	678.0	22.0	ENST00000613569.4|ENSG00000092203.14|OTTHUMG00000150278.7|OTTHUMT00000317287.4|TOX4-212|TOX4|4711|protein_coding|	255.0
ATCTGTAACTGACTGTGAACAATCACG	-		255.0	-514239.0	-514062.0	1463082.0	1464143.0	ENST00000519486.5|ENSG00000184347.14|OTTHUMG00000130409.4|OTTHUMT00000371506.1|SLIT3-205|SLIT3|4228|retained_intron|	255.0	-		255.0	-514238.0	-514061.0	1463082.0	1464143.0	ENST00000384649.1|ENSG00000207379.1|-|-|RF00019.543-201|RF00019|107|misc_RNA|	255.0
ATCTGTTCTCCTTGCCTATCAAGGAGT
ATCTTAAATCCCCCTCTTCTGTGGATA
ATCTTAGCATCTGCAGGACAGCAGCGT
ATCTTAGGCTCAGCCAGAGCAAGAGTA
ATCTTATAGAAGCAATACTGTTAATAT
ATCTTATCACTGTCCTTTTCTTTCCAA
ATCTTCAGGACCTCTCTGGACCACAGT
ATCTTCATAGGTTTTTCTCAAAATCTC
ATCTTCCTTTATGTGCATTCTAAATAT
ATCTTCGGTTTCTTGGCCACCTTCCTC
ATCTTCTTGGGTGGGCCTGTGGCCGAG
ATCTTGAAAGCTCGGAGCACTGTGCGT
ATCTTGAGTTTACAATATGCTACAGGA
ATCTTGCAGTTTGAAAAATACTGTGCA
ATCTTGCCTGGAGCAAGGATATCAATG	+	FGD6	255.0	-6144.0	-6042.0	4245.0	4324.0	ENST00000470017.1|ENSG00000117592.9|OTTHUMG00000034804.2|OTTHUMT00000084224.1|PRDX6-203|PRDX6|859|lncRNA|	255.0	+	FGD6	255.0	-6144.0	-6042.0	4245.0	4324.0	ENST00000470017.1|ENSG00000117592.9|OTTHUMG00000034804.2|OTTHUMT00000084224.1|PRDX6-203|PRDX6|859|lncRNA|	255.0
ATCTTTAATTGTGTAGTAAGGATGAAA
ATCTTTACCAGTTTTGGCAGCAGGAAT
ATCTTTAGTACTGCAAATCTAGGGGAC
ATCTTTATCTGATTGTTAATTACCAGT
ATCTTTCTCTTATTTGCTGTCTGTCCT
ATCTTTGCATTGTTCCCGGGTCCGGCT
ATCTTTTTTAGGTTCCAATCTGCTGCT
ATGAAAAAGATGCTATAATTACGAATA
ATGAAAACCTATGCTTTGACTCATACA
ATGAAATAGTTGAAGGACTATAAAAAA
ATGAAATTACAACTCCCACTCTGACCC
ATGAACGAAAATTTATTCGCCTCATTC	-	CPN1	255.0	-630.0	-491.0	5945.0	6056.0			-	CPN1	255.0	-630.0	-491.0	5945.0	6056.0
ATGAAGACAAATTGAAAGGCAAACTGA
ATGAAGGGCAAGGGGACTCGAGACAAG
ATGAAGTCATTCTAGGTTTGTTGAAGT
ATGAAGTTTCTCCTCTGTCTGAGATAA	-	METTL17	255.0	-2.0	-1528.0	391.0	55.0	ENST00000557701.5|ENSG00000165792.17|OTTHUMG00000029610.7|OTTHUMT00000411387.1|METTL17-225|METTL17|552|retained_intron|	255.0	-	METTL17	255.0	-2.0	-1528.0	389.0	53.0	ENST00000554283.1|ENSG00000165792.17|OTTHUMG00000029610.7|OTTHUMT00000411392.2|METTL17-207|METTL17|568|protein_coding|	255.0
ATGAATAAGCGATTAATGATTTTAGGT
ATGAATCTGAGGCGGCTTTTCCGTCGA
ATGAATGGGTGAGATCCTACCCGCTTA
ATGACCAGGACAATGGCGTGAGGCCCT
ATGACCCTCTTTGTCTTTCACTACTTT
ATGACCTTTCTATTTTGAAGAAACTTT
ATGACGCCCTCGCCCTTCCTGCGCTTC
ATGACTAATTACAATTATATCCATAAT
ATGAGGACAAATATCATTTTGAGGCGC
ATGAGGCCTGATCACCTCCCATCCCGG
ATGAGGCGCTTGGCTCGGGCCACCATG
ATGAGGGTGGGAGAAGCGTCTGAGAAA
ATGAGTAGCTCGTCTGGTTTCGGGTCC	+		255.0	-54569.0	-54395.0	1962400.0	1964172.0	ENST00000604646.1|ENSG00000270188.1|OTTHUMG00000184992.1|OTTHUMT00000469412.1|MTRNR2L11-201|MTRNR2L11|1552|protein_coding|	255.0
ATGAGTATGCGAATGGATATTTCTGTT
ATGAGTCAAAGCATAGGTTTTCATAAT
ATGAGTGAGGTAAAAGACCTAGAAGAT
ATGAGTTAAAACCTTTGATTCTCATTT	-	EOMES	255.0	-232633.0	-232586.0	332.0	1013.0	ENST00000295743.8|ENSG00000163508.12|OTTHUMG00000130570.3|OTTHUMT00000252995.1|EOMES-201|EOMES|3386|protein_coding|	255.0	-	EOMES	255.0	-232633.0	-232586.0	332.0	1013.0	ENST00000295743.8|ENSG00000163508.12|OTTHUMG00000130570.3|OTTHUMT00000252995.1|EOMES-201|EOMES|3386|protein_coding|	255.0
ATGAGTTGAAGTCCAAAGCCCGGCAGA
ATGATAACATGTAATCCGTGGAATCCT
ATGATAAGGCGGAGGACAGCCATGAAG
ATGATACAATTGTAGAAAATAAACCAG
ATGATAGAATGGGGTACTGATGCAACA	+	RPLP0,MIR548AQ	255.0	-67.0	-455.0	1139.0	47.0	ENST00000547173.5|ENSG00000089157.16|OTTHUMG00000169317.10|OTTHUMT00000403567.1|RPLP0-207|RPLP0|864|nonsense_mediated_decay|	255.0	+	RPLP0,MIR548AQ	255.0	-67.0	-455.0	1139.0	47.0	ENST00000547173.5|ENSG00000089157.16|OTTHUMG00000169317.10|OTTHUMT00000403567.1|RPLP0-207|RPLP0|864|nonsense_mediated_decay|	255.0
ATGATAGAGTGTCCCAATTTCTTTTAT
ATGATAGTGCCTGTGCGGCCAATGCCC
ATGATCAAATTTATAACGTAATTGTAA
ATGATCTTTTTTAGGTTCCAATCTGCT
ATGATGCCGCCAAGGACTCCATCCTGC	+	ATP6V1F	255.0	-134.0	-308.0	873.0	41.0	ENST00000492758.1|ENSG00000128524.5|OTTHUMG00000158365.2|OTTHUMT00000350801.1|ATP6V1F-202|ATP6V1F|711|protein_coding|	255.0	+	ATP6V1F	255.0	-134.0	-308.0	873.0	41.0	ENST00000492758.1|ENSG00000128524.5|OTTHUMG00000158365.2|OTTHUMT00000350801.1|ATP6V1F-202|ATP6V1F|711|protein_coding|	255.0
ATGATGTAGAGCAGCAGGACCCGGATC	-	STXBP2	255.0	-101.0	-1470.0	458.0	13.0	ENST00000597068.5|ENSG00000076944.16|OTTHUMG00000182396.6|OTTHUMT00000460964.1|STXBP2-211|STXBP2|1785|nonsense_mediated_decay|	255.0	-	STXBP2	255.0	-101.0	-1470.0	456.0	11.0	ENST00000599558.1|ENSG00000076944.16|OTTHUMG00000182396.6|OTTHUMT00000460973.1|STXBP2-215|STXBP2|385|retained_intron|	255.0
ATGATGTAGCCACTATTACAATTGCAA
ATGATGTCATGTGGGTGGCGGCCATCA	-		255.0	-1538.0	-1496.0	26844.0	30188.0	ENST00000471280.1|ENSG00000213228.5|OTTHUMG00000157897.2|OTTHUMT00000349858.1|RPL12P38-201|RPL12P38|490|transcribed_processed_pseudogene|	255.0	-		255.0	-1538.0	-1496.0	26844.0	30188.0	ENST00000471280.1|ENSG00000213228.5|OTTHUMG00000157897.2|OTTHUMT00000349858.1|RPL12P38-201|RPL12P38|490|transcribed_processed_pseudogene|	255.0
ATGATTGATCAGAACAGAGATGGCTTC	+	MYL12B	255.0	-117.0	-17098.0	4211.0	40.0	ENST00000400175.9|ENSG00000118680.13|OTTHUMG00000131510.4|OTTHUMT00000258909.1|MYL12B-202|MYL12B|1025|protein_coding|	255.0	+	MYL12B	255.0	-117.0	-17098.0	4211.0	40.0	ENST00000400175.9|ENSG00000118680.13|OTTHUMG00000131510.4|OTTHUMT00000258909.1|MYL12B-202|MYL12B|1025|protein_coding|	255.0
ATGATTTATTAAATTAGTACTTAAACA
ATGATTTCATTTTAACTCAACTATCCT										-		255.0	-1028210.0	-1028159.0	480016.0	481002.0	ENST00000485582.1|ENSG00000242836.1|OTTHUMG00000159147.2|OTTHUMT00000353493.2|MTCO3P35-201|MTCO3P35|781|unprocessed_pseudogene|	255.0
ATGCAAAAGCAGCAGCTCACACAGCCT
ATGCAAACGAGGTGCCACTTGCATGCT
ATGCAAAGGGGGTTGAAGCCTCCATTT
ATGCAATTCACTGTTGAATTTTTGCTG
ATGCACAGTCACCACCTTGCCATCCTC	-	FMNL2	255.0	-54741.0	-54625.0	131572.0	131655.0	ENST00000439252.1|ENSG00000213197.3|OTTHUMG00000154032.1|OTTHUMT00000333574.1|AC012066.1-201|AC012066.1|694|processed_pseudogene|	255.0	-	FMNL2	255.0	-54741.0	-54625.0	131572.0	131655.0	ENST00000439252.1|ENSG00000213197.3|OTTHUMG00000154032.1|OTTHUMT00000333574.1|AC012066.1-201|AC012066.1|694|processed_pseudogene|	255.0
ATGCACCACCATGCCCAGCTAATTTTT	+	MIR4315-1,MIR4315-2	255.0	-41064.0	-39934.0	7898.0	7904.0	ENST00000255266.10|ENSG00000132915.11|OTTHUMG00000130047.3|OTTHUMT00000252326.3|PDE6A-201|PDE6A|5645|protein_coding|	255.0	+	MIR4315-1,MIR4315-2	255.0	-41064.0	-39934.0	7898.0	7904.0	ENST00000255266.10|ENSG00000132915.11|OTTHUMG00000130047.3|OTTHUMT00000252326.3|PDE6A-201|PDE6A|5645|protein_coding|	255.0
ATGCACCACCATGCCCGGCTAATTTTT	+	MIR4454	255.0	-1440.0	-1151.0	445542.0	446431.0	ENST00000587762.2|ENSG00000267519.6|OTTHUMG00000181848.2|OTTHUMT00000457941.2|AC020916.1-201|AC020916.1|19049|lncRNA|	255.0	+	MIR4454	255.0	-1440.0	-1151.0	445542.0	446431.0	ENST00000587762.2|ENSG00000267519.6|OTTHUMG00000181848.2|OTTHUMT00000457941.2|AC020916.1-201|AC020916.1|19049|lncRNA|	255.0
ATGCACCACCATGCCTGGCTAATTTTT	-	PDZD2,MIR4454	255.0	-512.0	-360.0	26363.0	26474.0	ENST00000430027.3|ENSG00000231764.9|OTTHUMG00000154198.10|OTTHUMT00000334364.3|DLX6-AS1-201|DLX6-AS1|15364|lncRNA|	255.0	-	PDZD2,MIR4454	255.0	-512.0	-360.0	26363.0	26474.0	ENST00000430027.3|ENSG00000231764.9|OTTHUMG00000154198.10|OTTHUMT00000334364.3|DLX6-AS1-201|DLX6-AS1|15364|lncRNA|	255.0
ATGCAGAAGAATTTCAAAACTCTATGG
ATGCAGAGATGCCCAAGGCTGAGAAGA
ATGCAGAGTAGCTAGTCAGCTAAAAAC
ATGCAGATGTGTCCCCGAAGCCCACTA
ATGCAGCAGCAGCAGCAGGCCACCCAG	-	SF3A1	255.0	-18.0	-1140.0	6595.0	163.0	ENST00000215793.13|ENSG00000099995.19|OTTHUMG00000151005.5|OTTHUMT00000320916.3|SF3A1-201|SF3A1|5090|protein_coding|	255.0	-	SF3A1	255.0	-18.0	-1140.0	6595.0	163.0	ENST00000215793.13|ENSG00000099995.19|OTTHUMG00000151005.5|OTTHUMT00000320916.3|SF3A1-201|SF3A1|5090|protein_coding|	255.0
ATGCAGCAGTGACTGAAGAGTTAGGGT
ATGCAGGACTTGTTCCCGCCTCCCCTG
ATGCAGGGAAGTGATGCACAGAAAACA	-	CHST11,MIR548AQ	255.0	-86101.0	-86016.0	68916.0	69770.0			-	CHST11,MIR548AQ	255.0	-86101.0	-86016.0	68916.0	69770.0
ATGCAGGTGATTAAACATGCCATGGTA
ATGCAGTTCTCACACACTCTTGCTTTC								ENST00000528435.5|ENSG00000198851.9|OTTHUMG00000166968.1|OTTHUMT00000392123.1|CD3E-203|CD3E|943|retained_intron|	255.0								ENST00000528435.5|ENSG00000198851.9|OTTHUMG00000166968.1|OTTHUMT00000392123.1|CD3E-203|CD3E|943|retained_intron|	255.0
ATGCATATACGAAAAGCCACCAAGTAT	+		255.0	-41899.0	-41792.0	78421.0	78552.0	ENST00000332968.11|ENSG00000215472.10|OTTHUMG00000179689.4|OTTHUMT00000470739.2|RPL17-C18orf32-201|RPL17-C18orf32|948|protein_coding|	255.0	+		255.0	-41899.0	-41792.0	78421.0	78552.0	ENST00000332968.11|ENSG00000215472.10|OTTHUMG00000179689.4|OTTHUMT00000470739.2|RPL17-C18orf32-201|RPL17-C18orf32|948|protein_coding|	255.0
ATGCATCATCTGATGTTGAAGTTGAAG	-	PSIP1	255.0	-59.0	-818.0	3074.0	19.0	ENST00000380733.9|ENSG00000164985.15|OTTHUMG00000021021.3|OTTHUMT00000055445.2|PSIP1-203|PSIP1|3342|protein_coding|	255.0	-	PSIP1	255.0	-59.0	-818.0	3074.0	19.0	ENST00000380733.9|ENSG00000164985.15|OTTHUMG00000021021.3|OTTHUMT00000055445.2|PSIP1-203|PSIP1|3342|protein_coding|	255.0
ATGCATGCCTGTGTTGGGTTAACAGAA	-		255.0	-68815.0	-68560.0	322550.0	323188.0	ENST00000543500.2|ENSG00000256222.2|OTTHUMG00000184962.2|OTTHUMT00000469379.2|MTRNR2L3-201|MTRNR2L3|1539|protein_coding|	255.0
ATGCCACAACTAGATACATCAACATGA	-		255.0	-18082.0	-17438.0	41237.0	41332.0			-		255.0	-18082.0	-17438.0	41237.0	41332.0
ATGCCACACAGGGGAGGCGGGAACAAA
ATGCCACCACCCGCCATGGGTGCCAGA
ATGCCAGTTCCTCTAGGGGCAGGGATG
ATGCCATGGCACTCACTCTAGCCTGGG
ATGCCCAAAATGGCTGAGAATAAATAC	-	MYL12A,LOC104968399	255.0	-274.0	-102.0	16853.0	17036.0	ENST00000579226.5|ENSG00000101608.12|OTTHUMG00000131509.7|OTTHUMT00000441251.2|MYL12A-207|MYL12A|947|protein_coding|	255.0	-	MYL12A,LOC104968399	255.0	-274.0	-102.0	16853.0	17036.0	ENST00000579226.5|ENSG00000101608.12|OTTHUMG00000131509.7|OTTHUMT00000441251.2|MYL12A-207|MYL12A|947|protein_coding|	255.0
ATGCCCAGCTAATTTTTCTATTTTTAG	+	MRI1	255.0	-1043.0	-883.0	1288.0	1384.0	ENST00000553448.1|ENSG00000119723.16|OTTHUMG00000171260.3|OTTHUMT00000412632.1|COQ6-203|COQ6|1687|retained_intron|	255.0	+	MRI1	255.0	-1043.0	-883.0	1288.0	1384.0	ENST00000553448.1|ENSG00000119723.16|OTTHUMG00000171260.3|OTTHUMT00000412632.1|COQ6-203|COQ6|1687|retained_intron|	255.0
ATGCCCAGCTAATTTTTTCTATATATA	-		255.0	-1703572.0	-1702701.0	201084.0	201118.0			-		255.0	-1703572.0	-1702701.0	201084.0	201118.0	ENST00000642991.1|ENSG00000238241.2|OTTHUMG00000017269.2|OTTHUMT00000497023.1|CCR12P-202|CCR12P|4544|lncRNA|	255.0
ATGCCCAGCTAATTTTTTCTATATATT	+		255.0	-52725.0	-52715.0	23470.0	24460.0			+	OASL,MIR548AQ	255.0	-2552.0	-2270.0	2735.0	2932.0	ENST00000624923.1|ENSG00000279467.1|OTTHUMG00000189174.1|OTTHUMT00000478995.1|AP000350.7-201|AP000350.7|8030|lncRNA|	255.0
ATGCCCAGCTAATTTTTTTCTATATAT	-	LACTB	255.0	-10181.0	-10016.0	1584.0	2109.0	ENST00000657546.1|ENSG00000234456.8|OTTHUMG00000155465.14|OTTHUMT00000476032.2|MAGI2-AS3-231|MAGI2-AS3|4687|lncRNA|	255.0	-	LACTB	255.0	-10181.0	-10016.0	1584.0	2109.0	ENST00000624638.1|ENSG00000279103.1|OTTHUMG00000175772.1|OTTHUMT00000431051.1|AC138470.1-201|AC138470.1|1897|TEC|	255.0
ATGCCCAGCTAATTTTTTTTCTATATA	+	NTM	255.0	-9556.0	-9475.0	280608.0	280662.0			+	ATP13A5	255.0	-9186.0	-9013.0	5345.0	5407.0	ENST00000461407.5|ENSG00000082898.16|OTTHUMG00000152316.23|OTTHUMT00000325920.1|XPO1-214|XPO1|2676|retained_intron|	255.0
ATGCCCATACGGAATGTCTACAAGAAG	-		255.0	-129891.0	-129813.0	126338.0	126446.0	ENST00000423396.1|ENSG00000235922.1|OTTHUMG00000032660.2|OTTHUMT00000079583.2|AL354766.1-201|AL354766.1|542|processed_pseudogene|	255.0	-		255.0	-129891.0	-129813.0	126338.0	126446.0	ENST00000423396.1|ENSG00000235922.1|OTTHUMG00000032660.2|OTTHUMT00000079583.2|AL354766.1-201|AL354766.1|542|processed_pseudogene|	255.0
ATGCCCCGGTCTCACAATCTCAAAGCC	-	OAZ1	255.0	-29.0	-181.0	2653.0	81.0	ENST00000592727.3|ENSG00000104904.12|OTTHUMG00000178459.10|OTTHUMT00000451287.4|OAZ1-208|OAZ1|726|retained_intron|	255.0	-	OAZ1	255.0	-29.0	-181.0	2653.0	81.0	ENST00000592727.3|ENSG00000104904.12|OTTHUMG00000178459.10|OTTHUMT00000451287.4|OAZ1-208|OAZ1|726|retained_intron|	255.0
ATGCCCGGCTAATTTTATATATATATA	-		255.0	-1177472.0	-1177413.0	1135596.0	1135904.0	ENST00000261263.5|ENSG00000080371.6|OTTHUMG00000169572.3|OTTHUMT00000404855.3|RAB21-201|RAB21|15558|protein_coding|	255.0	-		255.0	-1177472.0	-1177413.0	1135596.0	1135904.0	ENST00000261263.5|ENSG00000080371.6|OTTHUMG00000169572.3|OTTHUMT00000404855.3|RAB21-201|RAB21|15558|protein_coding|	255.0
ATGCCCGGCTAATTTTTTCTATATATA	-		255.0	-1703572.0	-1702701.0	201084.0	201118.0			-		255.0	-1703572.0	-1702701.0	201084.0	201118.0
ATGCCCGGCTAATTTTTTCTATATATG	+	CBS,CBSL,U2AF1,U2AF1L5,FRGCA,LOC106780825,CRYAA,CRYAA2,LOC110091777,MIR8069-1,MIR8069-2	255.0	-430415.0	-430206.0	70272.0	70281.0			-		255.0	-92586.0	-92424.0	-1.0	-1.0
ATGCCCGGCTAATTTTTTCTATATATT	+		255.0	-3136.0	-3031.0	21691.0	21822.0			+		255.0	-3136.0	-3031.0	21691.0	21822.0
ATGCCCGGCTAATTTTTTCTATATTTT	-	TBC1D31	255.0	-6627.0	-6449.0	2776.0	2927.0	ENST00000356487.11|ENSG00000105220.17|OTTHUMG00000182087.10|OTTHUMT00000497544.1|GPI-201|GPI|4125|protein_coding|	255.0	+	GPI	255.0	-1472.0	-1337.0	3032.0	3139.0	ENST00000356487.11|ENSG00000105220.17|OTTHUMG00000182087.10|OTTHUMT00000497544.1|GPI-201|GPI|4125|protein_coding|	255.0
ATGCCCGGCTAATTTTTTTGTATATAT	+		255.0	-1427154.0	-1427097.0	641646.0	641754.0	ENST00000395082.2|ENSG00000213590.2|OTTHUMG00000020966.1|OTTHUMT00000055226.1|AL807752.1-201|AL807752.1|1322|processed_pseudogene|	255.0	+		255.0	-1427154.0	-1427097.0	641646.0	641754.0	ENST00000490848.5|ENSG00000168970.22|OTTHUMG00000044442.6|OTTHUMT00000326084.3|JMJD7-PLA2G4B-205|JMJD7-PLA2G4B|7218|retained_intron|	255.0
ATGCCCGGCTAATTTTTTTTGTATATA	-	TNFRSF13B	255.0	-15142.0	-15005.0	4401.0	4461.0	ENST00000665400.1|ENSG00000231881.2|OTTHUMG00000014754.2|OTTHUMT00000504949.1|AL109615.2-201|AL109615.2|25672|lncRNA|	255.0	-	INSR	255.0	-20604.0	-20283.0	62399.0	62950.0	ENST00000665400.1|ENSG00000231881.2|OTTHUMG00000014754.2|OTTHUMT00000504949.1|AL109615.2-201|AL109615.2|25672|lncRNA|	255.0
ATGCCCGGCTAATTTTTTTTTTATATA	-		255.0	-1959278.0	-1959215.0	2000913.0	2001297.0	ENST00000662010.1|ENSG00000244055.2|OTTHUMG00000155862.3|OTTHUMT00000524709.1|AC007566.1-204|AC007566.1|1125|lncRNA|	255.0	-		255.0	-1959278.0	-1959215.0	2000913.0	2001297.0	ENST00000305641.6|ENSG00000168806.7|OTTHUMG00000130705.3|OTTHUMT00000253205.2|LCMT2-201|LCMT2|6957|protein_coding|	255.0
ATGCCTCCTGCACCACCAACTGCTTAG	-	MIR3680-1,MIR3680-2	255.0	-28857.0	-28855.0	77143.0	77368.0	ENST00000474249.5|ENSG00000111640.15|OTTHUMG00000137379.3|OTTHUMT00000268064.1|GAPDH-208|GAPDH|1333|retained_intron|	255.0	-	MIR3680-1,MIR3680-2	255.0	-28857.0	-28855.0	77143.0	77368.0	ENST00000474249.5|ENSG00000111640.15|OTTHUMG00000137379.3|OTTHUMT00000268064.1|GAPDH-208|GAPDH|1333|retained_intron|	255.0
ATGCCTGGCTAATGTTTTCTATATATA
ATGCCTGGCTAATTTTTCTATTTTTAG	+		255.0	-785744.0	-785672.0	63567.0	63870.0	ENST00000559291.5|ENSG00000128891.15|OTTHUMG00000129993.5|OTTHUMT00000418766.1|CCDC32-209|CCDC32|6131|nonsense_mediated_decay|	255.0	+		255.0	-785744.0	-785672.0	63567.0	63870.0	ENST00000559291.5|ENSG00000128891.15|OTTHUMG00000129993.5|OTTHUMT00000418766.1|CCDC32-209|CCDC32|6131|nonsense_mediated_decay|	255.0
ATGCCTGGCTAATTTTTCTATTTTTTG	-	DGKB	255.0	-65119.0	-65055.0	30906.0	31066.0	ENST00000499322.7|ENSG00000245213.7|OTTHUMG00000160808.2|OTTHUMT00000362411.2|AC105285.1-205|AC105285.1|2585|lncRNA|	255.0	-	DGKB	255.0	-65119.0	-65055.0	30906.0	31066.0	ENST00000482979.5|ENSG00000106261.17|OTTHUMG00000156534.4|OTTHUMT00000344551.1|ZKSCAN1-204|ZKSCAN1|1449|retained_intron|	255.0
ATGCCTGGCTAATTTTTTCTATATATA	+		255.0	-21072.0	-20845.0	198556.0	198708.0			+		255.0	-21072.0	-20845.0	198556.0	198708.0	ENST00000597186.5|ENSG00000181894.15|OTTHUMG00000183453.4|OTTHUMT00000466723.2|ZNF329-203|ZNF329|3930|protein_coding|	255.0
ATGCCTGGCTAATTTTTTCTATATATT	+		255.0	-3406.0	-3186.0	1635058.0	1635160.0			-	ADCY4	255.0	-1515.0	-1369.0	783.0	941.0	ENST00000358067.5|ENSG00000181894.15|OTTHUMG00000183453.4|-|ZNF329-201|ZNF329|3290|protein_coding|	255.0
ATGCCTGGCTAATTTTTTCTATTTTTA	-	DPH6	255.0	-41644.0	-41571.0	25676.0	25861.0	ENST00000597186.5|ENSG00000181894.15|OTTHUMG00000183453.4|OTTHUMT00000466723.2|ZNF329-203|ZNF329|3930|protein_coding|	255.0	-	DPH6	255.0	-41644.0	-41571.0	25676.0	25861.0	ENST00000597186.5|ENSG00000181894.15|OTTHUMG00000183453.4|OTTHUMT00000466723.2|ZNF329-203|ZNF329|3930|protein_coding|	255.0
ATGCCTGGCTAATTTTTTCTATTTTTG	+		255.0	-144061.0	-143837.0	7290.0	7453.0	ENST00000610020.2|ENSG00000122484.9|OTTHUMG00000010288.3|OTTHUMT00000028368.3|RPAP2-203|RPAP2|16899|protein_coding|	255.0	+		255.0	-144061.0	-143837.0	7290.0	7453.0	ENST00000598312.6|ENSG00000181894.15|OTTHUMG00000183453.4|OTTHUMT00000466724.2|ZNF329-204|ZNF329|3501|protein_coding|	255.0
ATGCCTGGCTAATTTTTTGTATATATA	+		255.0	-12546.0	-12290.0	18708.0	19187.0	ENST00000367109.7|ENSG00000143479.17|OTTHUMG00000036339.5|OTTHUMT00000088458.2|DYRK3-203|DYRK3|8145|protein_coding|	255.0	+		255.0	-12546.0	-12290.0	18708.0	19187.0	ENST00000652181.2|ENSG00000204677.12|OTTHUMG00000163459.11|OTTHUMT00000502067.4|FAM153CP-234|FAM153CP|3672|lncRNA|	255.0
ATGCCTGGCTAATTTTTTTCTATTTTT	+		255.0	-1072502.0	-1071390.0	2248594.0	2249261.0	ENST00000593880.1|ENSG00000198185.11|OTTHUMG00000032654.5|OTTHUMT00000464553.1|ZNF334-203|ZNF334|2635|protein_coding|	255.0	+		255.0	-1072502.0	-1071390.0	2248594.0	2249261.0	ENST00000593880.1|ENSG00000198185.11|OTTHUMG00000032654.5|OTTHUMT00000464553.1|ZNF334-203|ZNF334|2635|protein_coding|	255.0
ATGCCTTAGGTGGCCATAGGAATGCAG
ATGCCTTCTAGACGTTCTCTCTCTTGC
ATGCGAGGCGGGACGCGGGCGCGCTCG
ATGCGCCACCACGCCCGGCTAATTTTT	+		255.0	-18263.0	-18147.0	2600.0	2665.0	ENST00000666310.1|ENSG00000239213.6|OTTHUMG00000159786.3|OTTHUMT00000528569.1|NCK1-DT-206|NCK1-DT|2304|lncRNA|	255.0	+		255.0	-18263.0	-18147.0	2600.0	2665.0	ENST00000666310.1|ENSG00000239213.6|OTTHUMG00000159786.3|OTTHUMT00000528569.1|NCK1-DT-206|NCK1-DT|2304|lncRNA|	255.0
ATGCGCCACCATGCCCAGCTAATTTTT	+	FKBP5	255.0	-7775.0	-7633.0	9081.0	9225.0	ENST00000594078.1|ENSG00000240401.9|OTTHUMG00000152491.8|OTTHUMT00000461613.1|AC012358.3-213|AC012358.3|783|lncRNA|	255.0	+	FKBP5	255.0	-7775.0	-7633.0	9081.0	9225.0	ENST00000594078.1|ENSG00000240401.9|OTTHUMG00000152491.8|OTTHUMT00000461613.1|AC012358.3-213|AC012358.3|783|lncRNA|	255.0
ATGCGCCACCATGCCCGGCTAATTTTA	+	FANCI	255.0	-1058.0	-1007.0	167.0	294.0	ENST00000591340.6|ENSG00000186020.13|OTTHUMG00000180714.3|OTTHUMT00000452730.2|ZNF529-209|ZNF529|5144|protein_coding|	255.0	+	FANCI	255.0	-1058.0	-1007.0	167.0	294.0	ENST00000620691.4|ENSG00000277865.4|OTTHUMG00000171883.5|-|GOLGA6L22-203|GOLGA6L22|3991|protein_coding|	255.0
ATGCGCCACCATGCCCGGCTCATTTTT	+	ELMO1	255.0	-16538.0	-16488.0	26454.0	26526.0	ENST00000595854.5|ENSG00000105750.15|OTTHUMG00000182747.6|OTTHUMT00000463528.2|ZNF85-205|ZNF85|556|protein_coding|	255.0	+	ELMO1	255.0	-16538.0	-16488.0	26454.0	26526.0	ENST00000595854.5|ENSG00000105750.15|OTTHUMG00000182747.6|OTTHUMT00000463528.2|ZNF85-205|ZNF85|556|protein_coding|	255.0
ATGCGCCACCATGCCTGGCTAATTTTT	+	VEPH1	255.0	-7139.0	-7000.0	39137.0	39534.0	ENST00000314529.10|ENSG00000177842.12|OTTHUMG00000156044.5|OTTHUMT00000342824.1|ZNF620-201|ZNF620|3291|protein_coding|	255.0	+	VEPH1	255.0	-7139.0	-7000.0	39137.0	39534.0	ENST00000314529.10|ENSG00000177842.12|OTTHUMG00000156044.5|OTTHUMT00000342824.1|ZNF620-201|ZNF620|3291|protein_coding|	255.0
ATGCGGTTGTTGTGTCTGCTGTGTAAT
ATGCTACAACCGTTTACTTATTTGATA
ATGCTACGCCTGGCTGGACATCCAAGC
ATGCTATAGGTTGAATAAAAAGGCTAA
ATGCTCAGAGCTGGGGTGGTGGGTCAC
ATGCTGACAGGGTCGCACAGTCATCAG
ATGCTGACAGGGTCGCAGAGTCACTCA
ATGCTGAGGTTCTCTTACGATTCACTT	-		255.0	-1396626.0	-1396609.0	1203700.0	1206177.0	ENST00000639824.1|ENSG00000153187.20|OTTHUMG00000040396.17|OTTHUMT00000492351.1|HNRNPU-221|HNRNPU|1450|protein_coding|	255.0	-		255.0	-1396626.0	-1396609.0	1203700.0	1206177.0	ENST00000639824.1|ENSG00000153187.20|OTTHUMG00000040396.17|OTTHUMT00000492351.1|HNRNPU-221|HNRNPU|1450|protein_coding|	255.0
ATGCTGCAGGTTCTTGTAGGTGCTGTT
ATGCTGGGCGCCCTTGCCCTGGCCACC
ATGCTGGTATAGAATAGTTACGGTACT
ATGCTGTACATATGCTAGACATGTAAA
ATGCTGTCATGGGCTCCAGGCTCCTCT
ATGCTGTCGTCACTCAGGGCTCCCCCC
ATGCTGTGCTGGTCAGCGCCCTCGTGC										+	TCAF2	255.0	-18405.0	-18253.0	70441.0	70540.0	ENST00000633705.1|ENSG00000211751.9|OTTHUMG00000190609.1|OTTHUMT00000485308.1|TRBC1-201|TRBC1|760|TR_C_gene|	255.0
ATGCTGTTCAGGTTTTCAGCTTTAAGG	-		255.0	-58221.0	-58157.0	160334.0	160589.0
ATGCTTCGTTGCTTGGCGGTTTGTAAT
ATGCTTGGGGTGTTCAATTGTCTTGGA
ATGCTTTGACTCATACATAACCCCTCC
ATGGAAATGAGGTTGTTGTGCAGCCAC	-	CD37	255.0	-23.0	-417.0	872.0	34.0	ENST00000426897.6|ENSG00000104894.12|OTTHUMG00000183183.3|OTTHUMT00000465530.1|CD37-203|CD37|1204|protein_coding|	255.0	-	CD37	255.0	-23.0	-417.0	872.0	34.0	ENST00000426897.6|ENSG00000104894.12|OTTHUMG00000183183.3|OTTHUMT00000465530.1|CD37-203|CD37|1204|protein_coding|	255.0
ATGGAACTTCTAGGGGGTTAAGAGGAA
ATGGAAGAGGTCCTGCTGGTGAATCTT								ENST00000369752.5|ENSG00000162777.17|OTTHUMG00000012356.3|OTTHUMT00000034455.1|DENND2D-202|DENND2D|1894|protein_coding|	255.0								ENST00000369752.5|ENSG00000162777.17|OTTHUMG00000012356.3|OTTHUMT00000034455.1|DENND2D-202|DENND2D|1894|protein_coding|	255.0
ATGGAAGATGCAGCTGGCCTCACATTC
ATGGAAGGGCAATAAGAATTAAAATAA
ATGGAAGGGGAGAGAACTTGTTGTTGT
ATGGAAGTATTCTGAGGACAATTCCAA
ATGGACACTCATCATGGTAGAAAAGGC	+	ATP5PO,CBS,CBSL,U2AF1,U2AF1L5,FRGCA,LOC106780825,CRYAA,CRYAA2,SMIM11B,SMIM11A,FAM243A,FAM243B,SMIM34A	255.0	-36.0	-3356.0	1679.0	50.0	ENST00000429238.2|ENSG00000249209.2|OTTHUMG00000162259.3|OTTHUMT00000368258.3|AP000311.1-201|AP000311.1|1078|protein_coding|	255.0	+	ATP5PO,CBS,CBSL,U2AF1,U2AF1L5,FRGCA,LOC106780825,CRYAA,CRYAA2,SMIM11B,SMIM11A,FAM243A,FAM243B,SMIM34A	255.0	-36.0	-3356.0	1679.0	50.0	ENST00000429238.2|ENSG00000249209.2|OTTHUMG00000162259.3|OTTHUMT00000368258.3|AP000311.1-201|AP000311.1|1078|protein_coding|	255.0
ATGGAGAAAAACATATGAATGGTAACC
ATGGAGAAGAGTATCTGGATGGAGAAG
ATGGAGACCTGGAAGAGAAGGACTTCT
ATGGAGCCGCTCACTGCCACGCGCCTG
ATGGAGTCAGCCTAGCTCACAGCAACC
ATGGAGTTCTCCAAATGAGAAATAAAG
ATGGAGTTTGTGGAGACCAGGCCTGCA
ATGGATCCTTTACTCTAACTGAAACCT
ATGGATTTTATCAGGGGGAATTACTAT
ATGGATTTTATCTGTGACAACAAGTGC
ATGGATTTTATCTGTGACGATGAGCTT
ATGGCAATAAGATCCTGGAATCCCAGC
ATGGCACGGAGCTGGAGGTGAAGGGCA
ATGGCAGGAGGCACTTTCAGCCGCTTG	+		255.0	-202967.0	-202417.0	1591199.0	1591260.0	ENST00000486538.1|ENSG00000242445.1|OTTHUMG00000157358.1|OTTHUMT00000348566.1|RPL7AP11-201|RPL7AP11|799|processed_pseudogene|	255.0
ATGGCATAATAGGTGCTTCACACTTTG
ATGGCATCTTCAAGTTCCAGATCTTCA	-	KIAA2012	255.0	-14545.0	-14473.0	4898.0	4988.0	ENST00000442788.5|ENSG00000256646.7|OTTHUMG00000168259.1|OTTHUMT00000398997.1|AC010132.3-201|AC010132.3|2430|nonsense_mediated_decay|	255.0	-	KIAA2012	255.0	-14545.0	-14473.0	4898.0	4988.0	ENST00000442788.5|ENSG00000256646.7|OTTHUMG00000168259.1|OTTHUMT00000398997.1|AC010132.3-201|AC010132.3|2430|nonsense_mediated_decay|	255.0
ATGGCCATCAGCACGAGGGCGCTGACC	-	TCAF2	255.0	-27828.0	-27676.0	61018.0	61117.0	ENST00000466254.1|ENSG00000211772.11|OTTHUMG00000158912.3|OTTHUMT00000352524.3|TRBC2-201|TRBC2|758|TR_C_gene|	255.0	-	TCAF2	255.0	-27828.0	-27676.0	61018.0	61117.0	ENST00000466254.1|ENSG00000211772.11|OTTHUMG00000158912.3|OTTHUMT00000352524.3|TRBC2-201|TRBC2|758|TR_C_gene|	255.0
ATGGCCCCCCACGCGGCCGCCATCCGC
ATGGCCCTGAAGTAAGAACCAGATGCC	-		255.0	-2172308.0	-2172021.0	1603827.0	1603853.0			-		255.0	-2172308.0	-2172021.0	1603827.0	1603853.0
ATGGCCGCACCCCGCTACGACATGGAC	+	NDUFS7	255.0	-57.0	-1990.0	165.0	96.0	ENST00000618074.4|ENSG00000115286.20|OTTHUMG00000168077.14|-|NDUFS7-218|NDUFS7|688|protein_coding|	255.0	+	NDUFS7	255.0	-57.0	-1990.0	165.0	96.0	ENST00000618074.4|ENSG00000115286.20|OTTHUMG00000168077.14|-|NDUFS7-218|NDUFS7|688|protein_coding|	255.0
ATGGCGCCCAGCCGGAATGGCATGATA	+		255.0	-20131.0	-20094.0	18801.0	18851.0	ENST00000567815.5|ENSG00000167526.13|OTTHUMG00000133770.8|OTTHUMT00000426169.1|RPL13-214|RPL13|712|protein_coding|	255.0	+		255.0	-20131.0	-20094.0	18800.0	18850.0	ENST00000440687.1|ENSG00000213820.3|OTTHUMG00000032642.1|OTTHUMT00000079563.1|RPL13P2-201|RPL13P2|659|processed_pseudogene|	255.0
ATGGCGGCCCGCTTCCTCCTGGGCATC
ATGGCGGGGCAGGTGAAGGACCGGGAG
ATGGCGGTCCCGGCGCCCCGAGCCCTG
ATGGCGGTCCCGGCGCCCCTAGCCCCG
ATGGCGTCAGCCTAGCTCACAGCAACC
ATGGCGTCAGCCTAGCTCATAGCAACC
ATGGCGTCTGAAAAGAAAGACCCTCCA
ATGGCGTGAGGCCCTGGGCACGAGCAG
ATGGCGTGAGGCCCTGGGCACGAGCGG
ATGGCGTTATAGTTTTGGGAGCTACTG
ATGGCTAATAGCACTACAGTGGTAAAG
ATGGCTCCCAGATGATAAGCCCCTCTA
ATGGCTCTTGCTGCAAAATAGTTGCCA
ATGGCTGGCTCCCCAAAGAGAGCCTTG
ATGGCTGGGGGTTTTATATTAACTACT	+		255.0	-1.0	-1.0	-1.0	-1.0	ENST00000448024.1|ENSG00000237055.1|OTTHUMG00000155136.1|OTTHUMT00000338508.1|MTCO1P48-201|MTCO1P48|1096|processed_pseudogene|	255.0	+		255.0	-1.0	-1.0	-1.0	-1.0	ENST00000448024.1|ENSG00000237055.1|OTTHUMG00000155136.1|OTTHUMT00000338508.1|MTCO1P48-201|MTCO1P48|1096|processed_pseudogene|	255.0
ATGGGAAGCAGTGGTATCAACGCAGAG
ATGGGAAGCAGTGGTATCAACGCCTGT
ATGGGAGCCAGGCATTTCACTAAATCA
ATGGGAGCCGCCTTCCCAGCCCAGCGT
ATGGGAGTGTTGTGAAGAGTGAGGACT
ATGGGATATGTTCTCCCATGAGGACAA
ATGGGATGCCACAACTAGATACATCAA
ATGGGCAAGCAGAAGACGGCATACACA
ATGGGCCGAGGAGATGGATTTGATTCT	-	FRAS1	255.0	-115501.0	-115470.0	55998.0	56105.0	ENST00000370995.6|ENSG00000142864.14|OTTHUMG00000009372.3|OTTHUMT00000025984.2|SERBP1-204|SERBP1|3482|protein_coding|	255.0	-	FRAS1	255.0	-115501.0	-115470.0	55998.0	56105.0	ENST00000370995.6|ENSG00000142864.14|OTTHUMG00000009372.3|OTTHUMT00000025984.2|SERBP1-204|SERBP1|3482|protein_coding|	255.0
ATGGGGAAAACTTACAGACTGTGTGGT	-	HNRNPA2B1	255.0	0.0	-159.0	0.0	86.0	ENST00000618183.4|ENSG00000122566.21|OTTHUMG00000023471.4|-|HNRNPA2B1-209|HNRNPA2B1|3539|protein_coding|	255.0	-	HNRNPA2B1	255.0	0.0	-159.0	0.0	86.0	ENST00000618183.4|ENSG00000122566.21|OTTHUMG00000023471.4|-|HNRNPA2B1-209|HNRNPA2B1|3539|protein_coding|	255.0
ATGGGGAACATCTTCGCCAACCTCTTC	+	ARF1	255.0	0.0	-37650.0	0.0	121.0	ENST00000478336.5|ENSG00000143761.16|OTTHUMG00000037595.4|OTTHUMT00000092131.1|ARF1-208|ARF1|930|lncRNA|	255.0	+	ARF1	255.0	0.0	-37650.0	0.0	121.0	ENST00000478336.5|ENSG00000143761.16|OTTHUMG00000037595.4|OTTHUMT00000092131.1|ARF1-208|ARF1|930|lncRNA|	255.0
ATGGGGAGTATCTGGATGGAGGAGAGT
ATGGGGCAATTTTAATCAGCTAAGGCA
ATGGGGTACCACGAAGGGTGTATTCTC	-	RBM14-RBM4,RBM4	255.0	-43.0	-24.0	19463.0	19482.0	ENST00000530235.1|ENSG00000173933.20|OTTHUMG00000154171.7|OTTHUMT00000393838.1|RBM4-211|RBM4|1011|protein_coding|	255.0	-	RBM14-RBM4,RBM4	255.0	-43.0	-24.0	19463.0	19482.0	ENST00000530235.1|ENSG00000173933.20|OTTHUMG00000154171.7|OTTHUMT00000393838.1|RBM4-211|RBM4|1011|protein_coding|	255.0
ATGGGGTACTGATGCAACAGTCGGGTA	-		255.0	-2864148.0	-2863978.0	902471.0	902696.0	ENST00000228306.8|ENSG00000089157.16|OTTHUMG00000169317.10|-|RPLP0-201|RPLP0|1257|protein_coding|	255.0	-		255.0	-2864148.0	-2863978.0	902471.0	902696.0	ENST00000228306.8|ENSG00000089157.16|OTTHUMG00000169317.10|-|RPLP0-201|RPLP0|1257|protein_coding|	255.0
ATGGGGTGGTGGGTCACGTGTGTCCTT	+	HLA-B	255.0	-242.0	-336.0	585.0	10.0	ENST00000412585.7|ENSG00000234745.11|OTTHUMG00000031153.7|OTTHUMT00000076280.5|HLA-B-249|HLA-B|1536|protein_coding|	255.0	+	HLA-B	255.0	-242.0	-336.0	582.0	7.0	ENST00000434333.1|ENSG00000234745.11|OTTHUMG00000031153.7|OTTHUMT00000258072.2|HLA-B-250|HLA-B|863|protein_coding|	255.0
ATGGTAGACAATGAGGCCATCTATGAC	-	TUBA1A	255.0	-723.0	-54433.0	551.0	231.0	ENST00000295766.9|ENSG00000167552.14|OTTHUMG00000169511.4|OTTHUMT00000404547.2|TUBA1A-201|TUBA1A|1887|protein_coding|	255.0	-	TUBA1A	255.0	-723.0	-54433.0	551.0	231.0	ENST00000295766.9|ENSG00000167552.14|OTTHUMG00000169511.4|OTTHUMT00000404547.2|TUBA1A-201|TUBA1A|1887|protein_coding|	255.0
ATGGTATACATATACCACATTTTATTA	-	MYO16	255.0	-32595.0	-32448.0	15068.0	15179.0			+		255.0	-582341.0	-582190.0	185311.0	185618.0
ATGGTATCCCAAAGAGTTGCTGTTTAA
ATGGTGAACGTGATTGAGGAGACAGTT
ATGGTGAGGCGTAGTATACCATAACCA
ATGGTGGCCAGCCTGAGGCAGGAAGTT
ATGGTGGCTCACACCTGTAATCCTAGC	+		255.0	-11831.0	-11713.0	24306.0	24879.0	ENST00000558250.1|ENSG00000166803.13|OTTHUMG00000133017.5|OTTHUMT00000418702.1|PCLAF-205|PCLAF|807|lncRNA|	255.0	+		255.0	-11831.0	-11713.0	24306.0	24879.0	ENST00000558250.1|ENSG00000166803.13|OTTHUMG00000133017.5|OTTHUMT00000418702.1|PCLAF-205|PCLAF|807|lncRNA|	255.0
ATGGTGGCTGCTTACTGCAAGGCCCCA
ATGGTGTCAGCCTAGCTCACAGCAACC
ATGGTGTGAGAGCCGGCGTCGCTCTGG
ATGGTGTTCTGCATCCAAATACGAAGT	-	APMAP	255.0	-67.0	-5097.0	5045.0	24.0	ENST00000217456.3|ENSG00000101474.12|OTTHUMG00000032107.3|OTTHUMT00000078380.3|APMAP-201|APMAP|2202|protein_coding|	255.0
ATGGTTTATAAATAATTTCCAGTCTGG
ATGGTTTTCCCAGGGCGCGGGCGGCCC
ATGTAAAAGCGCTTACCCTCCACTACG
ATGTAAACACAGAACGGCCTGGGATGT
ATGTAAAGCACCGCCAAGTCCTTTGAG	-		255.0	-1.0	-1.0	-1.0	-1.0			-		255.0	-1.0	-1.0	-1.0	-1.0
ATGTAAATATTTGTATTATAATGGAGA
ATGTAACTGCAAACTCCAAGTTGGTTA
ATGTAAGAGAGGCCCTCTTTGGGGATG
ATGTAAGTGTTTGCCTACTGGATGGAT
ATGTACCACCATGCCTGGCTAATTTTT	-	CACNA2D3	255.0	-31281.0	-31119.0	28001.0	28132.0	ENST00000624679.1|ENSG00000280378.1|OTTHUMG00000186557.1|OTTHUMT00000473346.1|AL353898.3-201|AL353898.3|1755|TEC|	255.0	-	CACNA2D3	255.0	-31281.0	-31119.0	28001.0	28132.0	ENST00000624679.1|ENSG00000280378.1|OTTHUMG00000186557.1|OTTHUMT00000473346.1|AL353898.3-201|AL353898.3|1755|TEC|	255.0
ATGTACGGCTGCGACGTGGGGCCGGAC	-	HLA-B	255.0	-229.0	-804.0	266.0	20.0	ENST00000498007.1|ENSG00000234745.11|OTTHUMG00000031153.7|OTTHUMT00000258071.1|HLA-B-255|HLA-B|1087|retained_intron|	255.0	-	HLA-B	255.0	-229.0	-804.0	266.0	20.0	ENST00000498007.1|ENSG00000234745.11|OTTHUMG00000031153.7|OTTHUMT00000258071.1|HLA-B-255|HLA-B|1087|retained_intron|	255.0
ATGTACTCTGCGTTGATACCCTGTCTC
ATGTACTCTGCGTTGATACCTGTCTCT
ATGTACTCTGCGTTGATACTGTCTCTT
ATGTACTCTGCGTTGATCTGTCTCTTA
ATGTACTGGTATAAACAGAGTGCTAAG
ATGTAGAGAAACAAGACTCAGCCACCT
ATGTAGCGCTGCGGACTTCCTCGGGGT
ATGTAGTACCACCAGTGTTAATATAAG
ATGTAGTCGGCGCCGTCGTAGGCGAAC
ATGTATAAGCACTCTCTTGTTTTTCCA
ATGTATAATTGCACGTATTAGAGGAAC
ATGTATACCATGGAGTACTATTCAGCT	-		255.0	-84099.0	-83816.0	54553.0	55491.0
ATGTATACCATGGAGTTCTACTCAGCC
ATGTATATGTTACCTATTCTGATTTAC
ATGTATGACCTTCTTGGAATGAATATT	+	GNG2	255.0	-485.0	-357.0	22570.0	22630.0	ENST00000553603.1|ENSG00000259007.1|OTTHUMG00000171085.1|OTTHUMT00000411596.1|AL358333.3-201|AL358333.3|479|lncRNA|	255.0	+	GNG2	255.0	-485.0	-357.0	22570.0	22630.0	ENST00000553603.1|ENSG00000259007.1|OTTHUMG00000171085.1|OTTHUMT00000411596.1|AL358333.3-201|AL358333.3|479|lncRNA|	255.0
ATGTATGAGTCAAAGCATAGGTTTTCA
ATGTATGATAAGGCGGAGGACAGCCAT
ATGTATTTCTGTGCACTGAAAGACCTA
ATGTCAGGGTGAGGGGCTCCGGCAGAC
ATGTCATCCCTACTATGCTTAGAAGGT
ATGTCATGTGGGTGGCGGCCATCAACA	+	RIN2	255.0	-102501.0	-102352.0	63152.0	63262.0	ENST00000406185.1|ENSG00000219222.1|OTTHUMG00000014728.1|OTTHUMT00000040597.1|RPL12P47-201|RPL12P47|127|processed_pseudogene|	255.0	+	RIN2	255.0	-102501.0	-102352.0	63152.0	63262.0	ENST00000406185.1|ENSG00000219222.1|OTTHUMG00000014728.1|OTTHUMT00000040597.1|RPL12P47-201|RPL12P47|127|processed_pseudogene|	255.0
ATGTCCAGCAAACAAGCAGTTTTACAG
ATGTCCTCAAATTCCTTGCAGCAGGAA	+	KHDC1	255.0	-47998.0	-47874.0	1568.0	1610.0	ENST00000439695.1|ENSG00000239626.1|OTTHUMG00000086817.1|OTTHUMT00000195404.1|RPSAP41-201|RPSAP41|860|processed_pseudogene|	255.0	+	KHDC1	255.0	-47998.0	-47874.0	1568.0	1610.0	ENST00000439695.1|ENSG00000239626.1|OTTHUMG00000086817.1|OTTHUMT00000195404.1|RPSAP41-201|RPSAP41|860|processed_pseudogene|	255.0
ATGTCTACAAGAAGGAGAAGGCCAGAG
ATGTGAACTCAAAGAATGAAAGATATT
ATGTGCCACCATGCCCAGCTAATTTTT	+	CDC42BPA	255.0	-47441.0	-47350.0	15474.0	15651.0	ENST00000348031.6|ENSG00000185019.17|OTTHUMG00000031731.4|OTTHUMT00000077707.2|UBOX5-202|UBOX5|4469|protein_coding|	255.0	+	CDC42BPA	255.0	-47441.0	-47350.0	15474.0	15651.0	ENST00000348031.6|ENSG00000185019.17|OTTHUMG00000031731.4|OTTHUMT00000077707.2|UBOX5-202|UBOX5|4469|protein_coding|	255.0
ATGTGCCACCATGCCTGGCTAATTTTT	+		255.0	-185020.0	-184919.0	904853.0	904987.0	ENST00000624215.1|ENSG00000280011.1|OTTHUMG00000189263.1|OTTHUMT00000479245.1|AL031595.2-201|AL031595.2|19071|lncRNA|	255.0	+		255.0	-185020.0	-184919.0	904853.0	904987.0	ENST00000624215.1|ENSG00000280011.1|OTTHUMG00000189263.1|OTTHUMT00000479245.1|AL031595.2-201|AL031595.2|19071|lncRNA|	255.0
ATGTGCCACTATGCCCGGCTAATTTTT	-	DNAH3,RRN3,LOC100190986	255.0	-1199.0	-1088.0	1515.0	1649.0	ENST00000473778.5|ENSG00000148120.16|OTTHUMG00000020276.4|OTTHUMT00000053204.1|AOPEP-214|AOPEP|2396|lncRNA|	255.0	-	DNAH3,RRN3,LOC100190986	255.0	-1199.0	-1088.0	1515.0	1649.0	ENST00000473778.5|ENSG00000148120.16|OTTHUMG00000020276.4|OTTHUMT00000053204.1|AOPEP-214|AOPEP|2396|lncRNA|	255.0
ATGTGCGTGTTCTTGGGGTCGGGGAGC	+	SLC25A6	255.0	-110.0	-630.0	1826.0	4.0	ENST00000381401.11|ENSG00000169100.14|OTTHUMG00000021058.2|OTTHUMT00000055596.2|SLC25A6-201|SLC25A6|1451|protein_coding|	255.0	+	SLC25A6	255.0	-110.0	-630.0	1826.0	4.0	ENST00000381401.11|ENSG00000169100.14|OTTHUMG00000021058.2|OTTHUMT00000055596.2|SLC25A6-201|SLC25A6|1451|protein_coding|	255.0
ATGTGGAGGAAGAAGAGCTCAGGTGGA	+	HLA-A	255.0	-95.0	0.0	438.0	0.0	ENST00000376806.9|ENSG00000206503.13|OTTHUMG00000130501.3|OTTHUMT00000252910.1|HLA-A-202|HLA-A|1854|protein_coding|	255.0	+	HLA-J,ZNRD1ASP	255.0	-63229.0	-63225.0	52819.0	52963.0	ENST00000376630.5|ENSG00000204592.9|OTTHUMG00000031155.3|OTTHUMT00000076282.3|HLA-E-201|HLA-E|2548|protein_coding|	255.0
ATGTGGCCGCCTCTGCCGCAGTTATAG
ATGTGGGACTCCTTGAACAAGAATATG
ATGTGGGTGGCGGCCATCAACATTGCA	-		255.0	-18512.0	-17308.0	46771.0	46915.0	ENST00000424565.2|ENSG00000216412.4|OTTHUMG00000014617.2|OTTHUMT00000040399.2|RPL12P2-201|RPL12P2|493|processed_pseudogene|	255.0	-		255.0	-63781.0	-63566.0	78548.0	78902.0	ENST00000424565.2|ENSG00000216412.4|OTTHUMG00000014617.2|OTTHUMT00000040399.2|RPL12P2-201|RPL12P2|493|processed_pseudogene|	255.0
ATGTGGTGGAGAGTTTTCAGTTTGCTG
ATGTGTGGCCCACGTTTGGAGGCTGGT
ATGTTACCTCCATGCAGAGTAGCTAGT
ATGTTAGGCAAGACGCCGCCCTGGGCG	-	H2AC19,H2AC18	255.0	-308.0	-8724.0	1207.0	58.0	ENST00000369159.2|ENSG00000203812.2|OTTHUMG00000188678.1|OTTHUMT00000477885.1|HIST2H2AA3-201|HIST2H2AA3|549|protein_coding|	255.0	-	H2AC19,H2AC18	255.0	-308.0	-8724.0	1207.0	58.0	ENST00000369159.2|ENSG00000203812.2|OTTHUMG00000188678.1|OTTHUMT00000477885.1|HIST2H2AA3-201|HIST2H2AA3|549|protein_coding|	255.0
ATGTTATGCTTCGTTGCTTGGCGGTTT
ATGTTATTCGAATTGGCTTTCCCTTGT
ATGTTCACACCAAGAAACTCTGGAGCT
ATGTTCTCCCATGAGGACAAATATCAT
ATGTTGATACCCGTGCATATTTTACAT
ATGTTGCAGAGGGCCCGCAAATCTTAA
ATGTTGCCCAAGCTGGTCTTGAACTCC	-	GLI3	255.0	-33166.0	-32924.0	41712.0	41835.0	ENST00000380455.9|ENSG00000124588.20|OTTHUMG00000014130.15|OTTHUMT00000039650.4|NQO2-205|NQO2|10187|protein_coding|	255.0	-	GLI3	255.0	-33166.0	-32924.0	41712.0	41835.0	ENST00000380455.9|ENSG00000124588.20|OTTHUMG00000014130.15|OTTHUMT00000039650.4|NQO2-205|NQO2|10187|protein_coding|	255.0
ATGTTGCCCAGGCTGGTCTCAAACTCC	-	CRLF3	255.0	-7345.0	-7138.0	13251.0	13379.0	ENST00000361115.4|ENSG00000151882.11|OTTHUMG00000094811.3|OTTHUMT00000211631.2|CCL28-201|CCL28|3126|protein_coding|	255.0	-	CRLF3	255.0	-7345.0	-7138.0	13251.0	13379.0	ENST00000361115.4|ENSG00000151882.11|OTTHUMG00000094811.3|OTTHUMT00000211631.2|CCL28-201|CCL28|3126|protein_coding|	255.0
ATGTTGCCCAGGCTGGTCTTGAACTCC	-		255.0	-182063.0	-180958.0	252456.0	252554.0	ENST00000627918.2|ENSG00000179818.14|OTTHUMG00000153728.26|OTTHUMT00000329626.1|PCBP1-AS1-320|PCBP1-AS1|1146|lncRNA|	255.0	-		255.0	-182063.0	-180958.0	252456.0	252554.0	ENST00000627918.2|ENSG00000179818.14|OTTHUMG00000153728.26|OTTHUMT00000329626.1|PCBP1-AS1-320|PCBP1-AS1|1146|lncRNA|	255.0
ATGTTGCTCAGGCTGGTCTTGAACTCC	-	BABAM2	255.0	-12895.0	-12813.0	40637.0	40790.0	ENST00000305248.5|ENSG00000218839.5|OTTHUMG00000019422.4|OTTHUMT00000051451.3|FAM138C-201|FAM138C|668|lncRNA|	255.0	-	BABAM2	255.0	-12895.0	-12813.0	40637.0	40790.0	ENST00000305248.5|ENSG00000218839.5|OTTHUMG00000019422.4|OTTHUMT00000051451.3|FAM138C-201|FAM138C|668|lncRNA|	255.0
ATGTTGTCCTCCAGGTGGCAGCGGCCG
ATGTTGTGTGAATTCTGAGTGAGGATG
ATGTTTACAGCCTGTTTCTCTGAATGT
ATGTTTACTATACTAAACATAAATACA
ATGTTTCCTACGCAGGCCTCCTTGTTA
ATGTTTGACCGGGAGAACAAGGCCGGC	+	PDCD6,PDCD6-AHRR	255.0	0.0	-2383.0	0.0	124.0	ENST00000651543.1|ENSG00000286001.1|OTTHUMG00000193457.1|OTTHUMT00000501773.1|AC021087.5-201|AC021087.5|3665|nonsense_mediated_decay|	255.0	+	PDCD6,PDCD6-AHRR	255.0	0.0	-2383.0	0.0	124.0	ENST00000651543.1|ENSG00000286001.1|OTTHUMG00000193457.1|OTTHUMT00000501773.1|AC021087.5-201|AC021087.5|3665|nonsense_mediated_decay|	255.0
ATGTTTGGAGAAGCAGGTTCGAGGTCC
ATTAAAAAGTGGGCAAAGGACTTGAAC	-	LRRIQ1	255.0	-38316.0	-38215.0	30562.0	30694.0	ENST00000343597.4|ENSG00000189057.11|OTTHUMG00000167279.5|OTTHUMT00000393974.2|FAM111B-201|FAM111B|3506|protein_coding|	255.0	-	LRRIQ1	255.0	-38316.0	-38215.0	30562.0	30694.0	ENST00000343597.4|ENSG00000189057.11|OTTHUMG00000167279.5|OTTHUMT00000393974.2|FAM111B-201|FAM111B|3506|protein_coding|	255.0
ATTAAAATCATTTGAACAAAAAAAAAA	+	CCSER1	255.0	-22781.0	-22698.0	84801.0	84878.0	ENST00000380636.1|ENSG00000205542.11|OTTHUMG00000021144.4|OTTHUMT00000055781.1|TMSB4X-203|TMSB4X|1702|protein_coding|	255.0	+	CCSER1	255.0	-22781.0	-22698.0	84801.0	84878.0	ENST00000380636.1|ENSG00000205542.11|OTTHUMG00000021144.4|OTTHUMT00000055781.1|TMSB4X-203|TMSB4X|1702|protein_coding|	255.0
ATTAAAATGGTGAACGTGATTGAGGAG
ATTAAAATTAGGTGGTTATGGTATACT
ATTAAAGATTTACTAGGACTTATATTC
ATTAAATTAGTACTTAAACAAATGATA
ATTAACATGACAAAAACTTGCCCCTAT
ATTAAGCTGTGATGAGCTCATGTAATA
ATTAATATCCTTACAACAATGATTTAT
ATTAATTTATTTCTATTTATAGTAGAG
ATTAATTTCTATTTATAGTAGAGACAG
ATTAATTTCTATTTATAGTAGAGACGG
ATTAATTTCTTTCCATTTATAGTAGAG
ATTAATTTCTTTCTATTTATAATAGAG
ATTAATTTCTTTCTATTTATGGTAGAG
ATTAATTTCTTTCTATTTTATAGTAGA
ATTAATTTCTTTCTATTTTTAGTAGAG	+	MFAP1	255.0	-423.0	-315.0	803.0	990.0			+	MFAP1	255.0	-423.0	-315.0	803.0	990.0
ATTAATTTCTTTCTATTTTTGGTAGAG
ATTAATTTCTTTCTGTTTATAGTAGAG
ATTAATTTCTTTGTATTTATAGTAGAG	+	MFAP1	255.0	-423.0	-315.0	803.0	990.0			+	MFAP1	255.0	-423.0	-315.0	803.0	990.0
ATTAATTTGTTTCTATTTATAGTAGAG
ATTACAATTATATCCATAATCATAACT
ATTACAGACTGATCAAGCTGATGTTGC
ATTACAGACTTGGGGGTTGGGAGCCCC
ATTACAGGCGTGAGCCACCGCGCCCGG	+	CD247	255.0	-26445.0	-26342.0	26829.0	26921.0	ENST00000651090.1|ENSG00000231535.7|OTTHUMG00000036157.7|OTTHUMT00000501644.1|LINC00278-203|LINC00278|1582|lncRNA|	255.0	+	CD247	255.0	-26445.0	-26342.0	26829.0	26921.0	ENST00000651090.1|ENSG00000231535.7|OTTHUMG00000036157.7|OTTHUMT00000501644.1|LINC00278-203|LINC00278|1582|lncRNA|	255.0
ATTACATATTAAATACAGCCGGTGTGT	+	KLF6	255.0	-605245.0	-605183.0	1552.0	1603.0	ENST00000497571.6|ENSG00000067082.15|OTTHUMG00000017567.2|OTTHUMT00000046495.2|KLF6-206|KLF6|4590|protein_coding|	255.0	+	KLF6	255.0	-605244.0	-605182.0	1552.0	1603.0	ENST00000497571.6|ENSG00000067082.15|OTTHUMG00000017567.2|OTTHUMT00000046495.2|KLF6-206|KLF6|4590|protein_coding|	255.0
ATTACATGGTTTGGTACCCAATAAAGG
ATTACCATGCTTTTAACTGATCGAAAT
ATTACGACCGGGAGCGGTTCCCCAAGC
ATTACTGTTGCGCCTCAAAATGATATT
ATTACTTTGCAAAAACATCACAACAGC
ATTAGAGGCGTGGGCCACTGCGCCAGG	+		255.0	-561225.0	-561214.0	274600.0	274631.0			-	ZKSCAN1	255.0	-2863.0	-2710.0	2818.0	2909.0
ATTAGCCTAGCTCACAGCAACCTCAAA
ATTAGCCTTTTTATTCAACCTATAGCA
ATTAGCGAGTACAATTCCTGTTAAGCC
ATTAGGGTTGCTTGATTTAGGCGCCCT
ATTAGGTGATGATCAAATTTATAACGT
ATTAGTACTTAAACAAATGATAGCAAT
ATTAGTTGTCAGTAAGCCTACACATGC
ATTAGTTTCTTTCTATTTATAGTAGAG
ATTATAAAGTGCCGATACACCCAAAGA
ATTATAGTGATTGTTGGTGATTTGTTT
ATTATATCTCAAACAAGAAGCAGTACA
ATTATATTCAGAGCTATAGAGAATAGT
ATTATCATCACCCGATGAGGAAACCAA
ATTATCATTGAAACCATTAGCCTTTTT
ATTATGAAAACCTATGCTTTGACTCAT
ATTATGAATTGTGCTGCTATAAACATT	-		255.0	-47913.0	-47707.0	28068.0	28933.0	ENST00000664425.1|ENSG00000236466.2|OTTHUMG00000014783.3|OTTHUMT00000526710.1|AL035670.1-203|AL035670.1|4823|lncRNA|	255.0	-		255.0	-47913.0	-47707.0	28068.0	28933.0	ENST00000664425.1|ENSG00000236466.2|OTTHUMG00000014783.3|OTTHUMT00000526710.1|AL035670.1-203|AL035670.1|4823|lncRNA|	255.0
ATTATGTTTAGGGCGCTAGGTTTGAGT
ATTATTAACATGACAAAAACTTGCCCC
ATTATTAGTTGTCAGTAAGCCTACACA
ATTATTAGTTTGGGTTAATCGTATGAC	+	ZNF385B	255.0	-79567.0	-79558.0	6045.0	6069.0
ATTATTATAATTAAAGCTTTTACTTAC
ATTATTCCTCTTAACCCCCTAGAAGTT
ATTATTTCTAAGGTAGTAGAAGGAAGG
ATTCAACCTATAGCATTAGCCGTTCGA
ATTCAAGGATTGTGAGAAGAATTAAAA
ATTCAATGTTTACAGCCTGTTTCTCTG
ATTCACAATGTAGAGAAACAAGACTCA
ATTCACAATTGCAAAGATGTGGAAACA	-		255.0	-6394109.0	-6392884.0	182763.0	182765.0			+		255.0	-98849.0	-98698.0	125947.0	126046.0
ATTCACCAAGCGTTGGATTGTTCACCC	-	HFM1	255.0	-1673.0	-1414.0	6819.0	7128.0			-	HFM1	255.0	-1673.0	-1414.0	6819.0	7128.0
ATTCACTGTTGAATTTTTGCTGTACGT
ATTCAGAAGGGCGTGATCCAGCACAAA
ATTCAGAGCTATAGAGAATAGTACCGC
ATTCAGAGGTGAGCAAACGTCTACTAC
ATTCAGCAATGGAACTTCTAGGGGGTT
ATTCAGTCCCTGAAAAGCCATGAGATG
ATTCATCTTCATAGGTTTTTCTCAAAA
ATTCATGAATTGATGGACGTTTGAGTT	+		255.0	-1559046.0	-1558759.0	2217089.0	2217115.0			+		255.0	-1559046.0	-1558759.0	2217089.0	2217115.0
ATTCCAACCCTTATTATCATCACCCGA
ATTCCAAGGACACCATACCTTTACCGT
ATTCCAATAATTAAAATCATTTGAACA	-	TMSB4X	255.0	-382.0	-348.0	61256.0	61318.0	ENST00000451311.7|ENSG00000205542.11|OTTHUMG00000021144.4|OTTHUMT00000055780.2|TMSB4X-204|TMSB4X|622|protein_coding|	255.0	-	TMSB4X	255.0	-382.0	-348.0	61256.0	61318.0	ENST00000451311.7|ENSG00000205542.11|OTTHUMG00000021144.4|OTTHUMT00000055780.2|TMSB4X-204|TMSB4X|622|protein_coding|	255.0
ATTCCACCAAAACCATTTCCATGAAAA
ATTCCCATGTACTCTGCGTTGATACCT
ATTCCCCCTATTTTCAGGCTACACTCT
ATTCCCGCGATGCTCTCTGACAGGTCT
ATTCCCTGCAAAACTAAGCTTCATATA
ATTCCGCATGAGCTGCGGGTGGGTGCC
ATTCCGGCCAGGCCTCAGAGATGTGGC	+	SSBP1	255.0	-40.0	-241.0	1528.0	21.0	ENST00000441292.1|ENSG00000237936.1|OTTHUMG00000017884.1|OTTHUMT00000047407.1|AL353093.1-201|AL353093.1|436|processed_pseudogene|	255.0	+	SSBP1	255.0	-40.0	-241.0	1528.0	21.0	ENST00000441292.1|ENSG00000237936.1|OTTHUMG00000017884.1|OTTHUMT00000047407.1|AL353093.1-201|AL353093.1|436|processed_pseudogene|	255.0
ATTCCGTATCGTAGACCTTTTTGAACG
ATTCCTCACTGTGACTCTAGTCTGCCC
ATTCCTCCGACTCTTCCTTGGCTTCGA	+		255.0	-44473.0	-44359.0	212103.0	212153.0	ENST00000448115.1|ENSG00000232883.1|OTTHUMG00000037092.1|OTTHUMT00000090053.1|AL451081.2-201|AL451081.2|933|processed_pseudogene|	255.0	+		255.0	-44473.0	-44359.0	212101.0	212151.0	ENST00000448115.1|ENSG00000232883.1|OTTHUMG00000037092.1|OTTHUMT00000090053.1|AL451081.2-201|AL451081.2|933|processed_pseudogene|	255.0
ATTCCTCCTCTGGAAGCTCTTGAACCG	-	NOP53	255.0	-24.0	-730.0	110.0	26.0	ENST00000595143.5|ENSG00000105373.19|OTTHUMG00000183059.2|OTTHUMT00000464876.1|NOP53-204|NOP53|810|protein_coding|	255.0	-	NOP53	255.0	-24.0	-730.0	110.0	26.0	ENST00000595143.5|ENSG00000105373.19|OTTHUMG00000183059.2|OTTHUMT00000464876.1|NOP53-204|NOP53|810|protein_coding|	255.0
ATTCCTGCAGGCTCGGGGACGGGCGTC
ATTCCTGCTAAACCTAAAAAAATGTTG
ATTCCTGCTAAACCTAAAAAATGTTGG
ATTCCTGCTGCCAAAACTGGTAAAGAT
ATTCCTGTTAAGCCCCCTACTGTGAAA
ATTCCTTAGGATGATGTAGAGCAGCAG
ATTCCTTATAGGTAAAATAGGAATACT
ATTCCTTATGAATTCATGGCATAATAG	-		255.0	-149111.0	-148976.0	56114.0	56366.0	ENST00000483765.5|ENSG00000122026.10|OTTHUMG00000016630.6|OTTHUMT00000044277.5|RPL21-208|RPL21|453|nonsense_mediated_decay|	255.0	+		255.0	-41575.0	-39677.0	76031.0	76077.0	ENST00000483765.5|ENSG00000122026.10|OTTHUMG00000016630.6|OTTHUMT00000044277.5|RPL21-208|RPL21|453|nonsense_mediated_decay|	255.0
ATTCCTTGCAGCAGGAACCCACTTAGG	+		255.0	-88767.0	-88616.0	38881.0	39099.0	ENST00000467439.1|ENSG00000244002.1|OTTHUMG00000157504.2|OTTHUMT00000348998.2|RPSAP39-201|RPSAP39|883|processed_pseudogene|	255.0	+		255.0	-88767.0	-88616.0	38879.0	39097.0	ENST00000467439.1|ENSG00000244002.1|OTTHUMG00000157504.2|OTTHUMT00000348998.2|RPSAP39-201|RPSAP39|883|processed_pseudogene|	255.0
ATTCCTTTTAATTACACTTATAATTTT
ATTCGAAAAATAGGAGGATTATTCAAA	+	MIR4454	255.0	-2545531.0	-2545304.0	1733815.0	1734042.0	ENST00000636554.1|ENSG00000066654.14|OTTHUMG00000131558.4|OTTHUMT00000488981.1|THUMPD1-206|THUMPD1|2567|nonsense_mediated_decay|	255.0
ATTCGAATTGGCTTTCCCTTGTATGTC
ATTCGACCTAACAGAAGGAGAATCCGA
ATTCGCCTCATTCATTATCCCAACAAT
ATTCGGAGCCCCAGTGGGAGGGAGAGG
ATTCTAAAAGACAGCTTAGAAAGGGTT
ATTCTAAGGGAGGATTTCACTCTGCAT
ATTCTAATTCTTGCAATCATCCCTATA
ATTCTACCAGCGGTTATTTTAATTCTT
ATTCTAGGCTGGGCATTGTTTTGTTTC
ATTCTATCCAGATACTCTTCTCCATCC
ATTCTCAGCCTCTTCCCTTACATTGCT
ATTCTCCTCCGTAACTCACATCTGCCG
ATTCTCTATAGCTCTGAATATAATTTC
ATTCTCTCCTGATGGAAGAGTTTTTCA	+	PSMA3	255.0	-20.0	-2829.0	4323.0	36.0	ENST00000554812.5|ENSG00000100567.13|OTTHUMG00000140319.8|OTTHUMT00000411622.2|PSMA3-207|PSMA3|1279|retained_intron|	255.0	+	PSMA3	255.0	-20.0	-2829.0	4323.0	36.0	ENST00000554812.5|ENSG00000100567.13|OTTHUMG00000140319.8|OTTHUMT00000411622.2|PSMA3-207|PSMA3|1279|retained_intron|	255.0
ATTCTGAACCACATCTCCCGTTTCTCC
ATTCTGATTTACATTACAAGTAAAGCT
ATTCTGCCTCGCAAATTCAAACTACGA	-		255.0	-36271.0	-36160.0	11671.0	11799.0	ENST00000446199.2|ENSG00000226663.2|OTTHUMG00000040744.2|OTTHUMT00000097912.2|MTND4P10-201|MTND4P10|1363|processed_pseudogene|	255.0	-		255.0	-36271.0	-36160.0	11671.0	11799.0	ENST00000446199.2|ENSG00000226663.2|OTTHUMG00000040744.2|OTTHUMT00000097912.2|MTND4P10-201|MTND4P10|1363|processed_pseudogene|	255.0
ATTCTGGACTGGGTGCCTTACATCAAT
ATTCTGGCCCGGGCCTCCTCATTGGGC	+	PSMC3	255.0	-33.0	-1100.0	308.0	86.0	ENST00000298852.7|ENSG00000165916.8|OTTHUMG00000167692.4|OTTHUMT00000395660.2|PSMC3-201|PSMC3|1544|protein_coding|	255.0	+	PSMC3	255.0	-33.0	-1100.0	308.0	86.0	ENST00000298852.7|ENSG00000165916.8|OTTHUMG00000167692.4|OTTHUMT00000395660.2|PSMC3-201|PSMC3|1544|protein_coding|	255.0
ATTCTGGTACAAGCAGCCCAGCAGTGG	+		255.0	-254475.0	-253528.0	650614.0	650744.0	ENST00000390440.2|ENSG00000211792.2|OTTHUMG00000168998.3|OTTHUMT00000401896.3|TRAV14DV4-201|TRAV14DV4|425|TR_V_gene|	255.0	+		255.0	-254475.0	-253528.0	650614.0	650744.0	ENST00000390440.2|ENSG00000211792.2|OTTHUMG00000168998.3|OTTHUMT00000401896.3|TRAV14DV4-201|TRAV14DV4|425|TR_V_gene|	255.0
ATTCTGTGCACCTGCTGTTTTCTGCGA
ATTCTTATTGCCCTTCCATCACTACGT
ATTCTTCCAGGCTTCGGTATAATTTCC
ATTCTTCCTGAACAAGCACCGTGTCTT
ATTCTTGTGACAATGATAGAATATGTG
ATTCTTTCTATGCCTTTTCCTCCACGT
ATTGAAACCATTAGCCTTTTTATTCAA	+	JAK2	255.0	-9246.0	-9074.0	22993.0	23110.0	ENST00000428071.1|ENSG00000228097.1|OTTHUMG00000019478.1|OTTHUMT00000051597.1|MTATP6P11-201|MTATP6P11|670|unprocessed_pseudogene|	255.0	+	JAK2	255.0	-9246.0	-9074.0	22993.0	23110.0	ENST00000428071.1|ENSG00000228097.1|OTTHUMG00000019478.1|OTTHUMT00000051597.1|MTATP6P11-201|MTATP6P11|670|unprocessed_pseudogene|	255.0
ATTGAACCTATTCTTAAGGATTCAAAA
ATTGAAGGGAGGGGCTCCCGCAGCCAG
ATTGAGAGAACTGATAGGTAAGGTAGA
ATTGATACCAGGGTCCATCTCCTCTCT	+	DIAPH2	255.0	-4754.0	-4650.0	4113.0	4433.0	ENST00000398690.3|ENSG00000214628.3|OTTHUMG00000021988.2|OTTHUMT00000057465.2|NDUFB5P2-201|NDUFB5P2|566|processed_pseudogene|	255.0	+	DIAPH2	255.0	-4754.0	-4650.0	4113.0	4433.0	ENST00000398690.3|ENSG00000214628.3|OTTHUMG00000021988.2|OTTHUMT00000057465.2|NDUFB5P2-201|NDUFB5P2|566|processed_pseudogene|	255.0
ATTGATGATGTTAGGCCATGTGCAATT
ATTGATTGGGAATGAAAAAAATCAACA
ATTGCAGCCATCTTTGAAAGATAAAAT
ATTGCGAAGTGAATTTTGGCTCAGGAG
ATTGCTAATACAAAGCCTAAGAGGGTT
ATTGCTCAAAAGGGTGTACACCGCCCT
ATTGCTCAAGGTCAGGAGTTCAAAACC	-	ABCC4	255.0	-6363.0	-6319.0	13398.0	13477.0	ENST00000642915.1|ENSG00000100150.19|OTTHUMG00000030926.30|OTTHUMT00000495410.1|DEPDC5-228|DEPDC5|2064|retained_intron|	255.0	-	ABCC4	255.0	-6363.0	-6319.0	13398.0	13477.0
ATTGCTCGAGGTCAGGAGTTCGAAACC	+		255.0	-106264.0	-106140.0	202545.0	202941.0	ENST00000445300.1|ENSG00000238290.1|OTTHUMG00000001766.1|OTTHUMT00000004926.1|AL034417.2-201|AL034417.2|2044|lncRNA|	255.0	+		255.0	-106264.0	-106140.0	202545.0	202941.0	ENST00000445300.1|ENSG00000238290.1|OTTHUMG00000001766.1|OTTHUMT00000004926.1|AL034417.2-201|AL034417.2|2044|lncRNA|	255.0
ATTGCTGATAATAAATTAGTAATTACT
ATTGCTGGCCGCTTCACTCCTGGAACC	-		255.0	-34581.0	-34516.0	1049479.0	1050384.0	ENST00000478027.2|ENSG00000168028.14|OTTHUMG00000131296.6|OTTHUMT00000343656.2|RPSA-207|RPSA|1227|lncRNA|	255.0	-		255.0	-34581.0	-34516.0	1049479.0	1050384.0	ENST00000478027.2|ENSG00000168028.14|OTTHUMG00000131296.6|OTTHUMT00000343656.2|RPSA-207|RPSA|1227|lncRNA|	255.0
ATTGCTTGAGCCCAGGAGTTTGAGGTT	-		255.0	-129612.0	-129546.0	91472.0	91692.0	ENST00000307221.4|ENSG00000172404.4|OTTHUMG00000151202.1|OTTHUMT00000321765.1|DNAJB7-201|DNAJB7|2578|protein_coding|	255.0	-		255.0	-129612.0	-129546.0	91472.0	91692.0	ENST00000307221.4|ENSG00000172404.4|OTTHUMG00000151202.1|OTTHUMT00000321765.1|DNAJB7-201|DNAJB7|2578|protein_coding|	255.0
ATTGGAAAGAAAAGAATGGCAATAAGA
ATTGGACTCTCCTACAATACAGAACGT
ATTGGCACCAAATAGCTCTAGCTTTTG
ATTGGGACAGAAAGAAGTCCTTCTCTT
ATTGGGAGCGGAACACGCGGATCTCCA
ATTGGGCATTGGGAACTCGATCTTGCG
ATTGTACTCGCTAATTCATCACTAGAT	+	JAK2	255.0	-6987.0	-6815.0	25252.0	25369.0	ENST00000429111.1|ENSG00000224083.1|OTTHUMG00000019485.1|OTTHUMT00000051604.1|MTCO1P11-201|MTCO1P11|1528|unprocessed_pseudogene|	255.0	+	JAK2	255.0	-6987.0	-6815.0	25252.0	25369.0	ENST00000429111.1|ENSG00000224083.1|OTTHUMG00000019485.1|OTTHUMT00000051604.1|MTCO1P11-201|MTCO1P11|1528|unprocessed_pseudogene|	255.0
ATTGTAGGAGAGTCCAATCCAGTAAAA
ATTGTATGAGCCCACCACATATTTACT
ATTGTATGGGGCAATTTTAATCAGCTA	+	ASXL2	255.0	-16898.0	-16787.0	22327.0	22409.0	ENST00000448157.6|ENSG00000110958.16|OTTHUMG00000170217.3|OTTHUMT00000408059.1|PTGES3-204|PTGES3|1017|protein_coding|	255.0
ATTGTATTTCAAATCACTGTACATTTA	+	DDX5,MIR4315-1,MIR4315-2	255.0	-3262.0	-2701.0	228.0	631.0	ENST00000450599.6|ENSG00000108654.14|OTTHUMG00000178936.10|OTTHUMT00000444031.1|DDX5-202|DDX5|2077|protein_coding|	255.0	+	DDX5,MIR4315-1,MIR4315-2	255.0	-3262.0	-2701.0	228.0	631.0	ENST00000450599.6|ENSG00000108654.14|OTTHUMG00000178936.10|OTTHUMT00000444031.1|DDX5-202|DDX5|2077|protein_coding|	255.0
ATTGTCTCTATCAGCCCCACCAGCCCC
ATTGTCTCTATCAGCCCCACCAGTACC
ATTGTCTTGGAGGCAAGCGCTCAAAGA
ATTGTGAGAAGAATTAAAATGGTGAAC
ATTGTGAGCAGCAGGTGGGATACTTCC
ATTGTGAGGAAGGTAGATCCGATGATA
ATTGTGAGGAGTCCAGTTCACAGTCGG
ATTGTGATTGATCAACATCCAAACCAT
ATTGTGCCTATTATAGAAAACAAAGCA
ATTGTGCCTTCATGGTAGACAATGAGG	+	DISC1FP1	255.0	-60359.0	-60296.0	2068837.0	2072128.0	ENST00000295766.9|ENSG00000167552.14|OTTHUMG00000169511.4|OTTHUMT00000404547.2|TUBA1A-201|TUBA1A|1887|protein_coding|	255.0	+	DISC1FP1	255.0	-60359.0	-60296.0	2068837.0	2072128.0	ENST00000295766.9|ENSG00000167552.14|OTTHUMG00000169511.4|OTTHUMT00000404547.2|TUBA1A-201|TUBA1A|1887|protein_coding|	255.0
ATTGTGGTCTATGGAATGGTCAGCGAC
ATTGTGGTTTTGATTTGCATTTCCCTG	+		255.0	-90532.0	-90522.0	12137.0	12285.0	ENST00000507794.2|ENSG00000281501.1|OTTHUMG00000189520.1|OTTHUMT00000479880.1|SEPSECS-AS1-201|SEPSECS-AS1|4055|lncRNA|	255.0	+		255.0	-90532.0	-90522.0	12137.0	12285.0	ENST00000507794.2|ENSG00000281501.1|OTTHUMG00000189520.1|OTTHUMT00000479880.1|SEPSECS-AS1-201|SEPSECS-AS1|4055|lncRNA|	255.0
ATTGTGTAGTAAGGATGAAATGGAATT
ATTGTTATTTTTTGTAAGTTCTTGAAT
ATTGTTTCTATGTATTTTTAGTTGGCC
ATTTAAGATGGATTTTAACAAGGAGGC
ATTTAATGTTACCTCCATGCAGAGTAG
ATTTAATTACTTTGCAAAAACATCACA
ATTTACTTTAGTTTAACATTTCCCCTG
ATTTAGGCGCCCTGGGATAGCATCTGT
ATTTAGTAATGGTAGAGTTATAAGGTT
ATTTAGTATACTGTAATTTAAAACATG	-		255.0	-145554.0	-145505.0	176976.0	177953.0			-		255.0	-145554.0	-145505.0	176976.0	177953.0
ATTTATAGTAGAGACAGGGTCTCACTC	-	MIR6511B1,MIR6511B2	255.0	-47121.0	-47113.0	11699.0	11750.0			-	MIR6511B1,MIR6511B2	255.0	-47121.0	-47113.0	11699.0	11750.0
ATTTATAGTAGAGACAGGGTCTCGCTC										+	ANKRD29	255.0	-1567.0	-1469.0	2605.0	2703.0
ATTTATAGTAGAGACAGGGTCTTGCTC	-		255.0	-246317.0	-245971.0	356581.0	356870.0			+	RGS7	255.0	-6863.0	-6789.0	34600.0	34681.0
ATTTATAGTAGAGACGAGGTCTCGCTC
ATTTATAGTAGAGACGGGGGTCTCACT	+		255.0	-133755.0	-133667.0	2785687.0	2786180.0	ENST00000552539.1|ENSG00000039987.6|OTTHUMG00000169293.3|OTTHUMT00000403344.1|BEST2-203|BEST2|643|protein_coding|	255.0	+		255.0	-133755.0	-133667.0	2785687.0	2786180.0	ENST00000552539.1|ENSG00000039987.6|OTTHUMG00000169293.3|OTTHUMT00000403344.1|BEST2-203|BEST2|643|protein_coding|	255.0
ATTTATAGTAGAGACGGGGGTCTCGCT	+	C20orf194	255.0	-10034.0	-9957.0	4472.0	4578.0			+	C20orf194	255.0	-10034.0	-9957.0	4472.0	4578.0
ATTTATAGTAGAGACGGGGTCTCACTC	+		255.0	-919903.0	-918987.0	2556407.0	2556475.0			+		255.0	-919903.0	-918987.0	2556407.0	2556475.0
ATTTATAGTAGAGACGGGGTCTCGCTC	+		255.0	-239819.0	-239702.0	35476.0	35532.0			+		255.0	-239819.0	-239702.0	35476.0	35532.0
ATTTATAGTAGAGACGGGGTCTTGCTC
ATTTATAGTAGAGACTGGGTCTCGCTC
ATTTATAGTAGAGATGGGGTCTCACTC	-	FCHO2,MIR4454	255.0	-13153.0	-13001.0	2554.0	2658.0	ENST00000496921.2|ENSG00000126883.17|OTTHUMG00000020816.11|OTTHUMT00000054697.2|NUP214-210|NUP214|2977|retained_intron|	255.0	-		255.0	-22339.0	-22043.0	121938.0	121989.0	ENST00000496921.2|ENSG00000126883.17|OTTHUMG00000020816.11|OTTHUMT00000054697.2|NUP214-210|NUP214|2977|retained_intron|	255.0
ATTTATAGTAGAGATGGGGTCTCGCTC	-		255.0	-4228.0	-4100.0	8473.0	8680.0			-		255.0	-4228.0	-4100.0	8473.0	8680.0
ATTTATTAAATTAGTACTTAAACAAAT
ATTTATTGTGCCTATTATAGAAAACAA	-	MIR4454	255.0	-863885.0	-863181.0	302048.0	302776.0			-	MIR4454	255.0	-863885.0	-863181.0	302048.0	302776.0
ATTTATTTCAGTCAGATCCATCTGGAG	+	KIAA2012	255.0	-14442.0	-14370.0	5001.0	5091.0	ENST00000411875.1|ENSG00000106588.11|OTTHUMG00000023916.5|OTTHUMT00000338661.1|PSMA2-202|PSMA2|4251|nonsense_mediated_decay|	255.0	+	KIAA2012	255.0	-14442.0	-14370.0	5001.0	5091.0	ENST00000411875.1|ENSG00000106588.11|OTTHUMG00000023916.5|OTTHUMT00000338661.1|PSMA2-202|PSMA2|4251|nonsense_mediated_decay|	255.0
ATTTATTTCCATTCTCACATTTTAGGA
ATTTATTTCTACCCTAGCAGAAACAAA
ATTTATTTCTATTTATAGTAGAGACAG	+		255.0	-87624.0	-86569.0	17217.0	18503.0			+		255.0	-87624.0	-86569.0	17217.0	18503.0
ATTTATTTCTATTTATAGTAGAGACGG	-		255.0	-60882.0	-60778.0	1049715.0	1049868.0			-		255.0	-60882.0	-60778.0	1049715.0	1049868.0
ATTTATTTCTATTTATAGTAGAGACTG
ATTTCAAAACTCTATGGGACTTTCATT
ATTTCAAGTGGCTGCCCAGCGCCTGTG
ATTTCAGGGAGAGGAAGAAAGGAGGGT
ATTTCATGTTTCAGTCCCTACTGGGAT
ATTTCCAGCTTGATTTAGTAATGGTAG
ATTTCCGAAATTTTCTTTTTCGCGGGT
ATTTCCTGCCATAACAAACATTTAAGC
ATTTCGCCACCGCCGTGTCCCGGCCCG	-	HLA-C	255.0	-225.0	-476.0	149.0	18.0	ENST00000415537.1|ENSG00000204525.16|OTTHUMG00000031154.8|OTTHUMT00000258083.2|HLA-C-204|HLA-C|782|protein_coding|	255.0	-	HLA-C	255.0	-225.0	-476.0	149.0	18.0	ENST00000415537.1|ENSG00000204525.16|OTTHUMG00000031154.8|OTTHUMT00000258083.2|HLA-C-204|HLA-C|782|protein_coding|	255.0
ATTTCGCTCCCATATAATGTCATCCCT
ATTTCTATTTATAGTAGAGACGGGGTC	-	METTL23	255.0	-1081.0	-998.0	2162.0	2399.0
ATTTCTGACAATTTATGAAGATGTTAA
ATTTCTTCCTATTTATAGTAGAGACGG
ATTTCTTTCCATTTATAGTAGAGACGG
ATTTCTTTCTATTTATAGTAGAAACGG
ATTTCTTTCTATTTATAGTAGAGACAG
ATTTCTTTCTATTTATAGTAGAGACGA
ATTTCTTTCTATTTATAGTAGAGACGG
ATTTCTTTCTATTTATAGTAGAGACTG
ATTTCTTTCTATTTATAGTAGAGATAG
ATTTCTTTCTATTTATAGTAGAGATGG	-	RBFOX2	255.0	-11599.0	-11453.0	16555.0	16779.0			-	RBFOX2	255.0	-11599.0	-11453.0	16555.0	16779.0
ATTTCTTTCTATTTATAGTAGAGGCGG
ATTTCTTTCTATTTATGGTAGAGACGG
ATTTCTTTCTATTTGTAGTAGAGACAG
ATTTCTTTCTATTTGTAGTAGAGACGG	-		255.0	-4027.0	-3977.0	42632.0	42644.0			-		255.0	-4027.0	-3977.0	42632.0	42644.0
ATTTCTTTCTATTTTATAGTAGAGACG
ATTTCTTTCTATTTTTAGTAGAGACAG	-		255.0	-87331.0	-87038.0	126026.0	126043.0	ENST00000484882.1|ENSG00000157851.17|OTTHUMG00000097071.4|OTTHUMT00000324743.1|DPYSL5-206|DPYSL5|4181|retained_intron|	255.0	-	ZNF808	255.0	-23578.0	-21996.0	9109.0	9171.0	ENST00000484882.1|ENSG00000157851.17|OTTHUMG00000097071.4|OTTHUMT00000324743.1|DPYSL5-206|DPYSL5|4181|retained_intron|	255.0
ATTTCTTTCTATTTTTAGTAGAGACGG	+		255.0	-22039.0	-22020.0	21173.0	21188.0	ENST00000592861.1|ENSG00000173786.17|OTTHUMG00000133502.8|OTTHUMT00000453363.1|CNP-212|CNP|1517|retained_intron|	255.0	+		255.0	-6249.0	-6041.0	14325.0	14421.0	ENST00000592861.1|ENSG00000173786.17|OTTHUMG00000133502.8|OTTHUMT00000453363.1|CNP-212|CNP|1517|retained_intron|	255.0
ATTTCTTTCTATTTTTAGTAGAGATGG	-	RBFOX2	255.0	-11599.0	-11453.0	16555.0	16779.0	ENST00000411875.1|ENSG00000106588.11|OTTHUMG00000023916.5|OTTHUMT00000338661.1|PSMA2-202|PSMA2|4251|nonsense_mediated_decay|	255.0	-	RBFOX2	255.0	-11599.0	-11453.0	16555.0	16779.0	ENST00000411875.1|ENSG00000106588.11|OTTHUMG00000023916.5|OTTHUMT00000338661.1|PSMA2-202|PSMA2|4251|nonsense_mediated_decay|	255.0
ATTTCTTTCTATTTTTATAGTAGAGAC
ATTTCTTTCTCTTTATAGTAGAGACGG
ATTTCTTTGTATTTATAGTAGAGACGG	+	LINC01499	255.0	-1664557.0	-1662635.0	1533175.0	1533243.0	ENST00000458178.2|ENSG00000224086.6|OTTHUMG00000153510.3|OTTHUMT00000331447.2|AC245452.1-201|AC245452.1|37852|lncRNA|	255.0	-	TEF	255.0	-8043.0	-7977.0	6443.0	6599.0	ENST00000458178.2|ENSG00000224086.6|OTTHUMG00000153510.3|OTTHUMT00000331447.2|AC245452.1-201|AC245452.1|37852|lncRNA|	255.0
ATTTCTTTGTATTTATAGTAGAGATGG	-		255.0	-509716.0	-509704.0	809262.0	809288.0	ENST00000411875.1|ENSG00000106588.11|OTTHUMG00000023916.5|OTTHUMT00000338661.1|PSMA2-202|PSMA2|4251|nonsense_mediated_decay|	255.0	-		255.0	-509716.0	-509704.0	809262.0	809288.0	ENST00000411875.1|ENSG00000106588.11|OTTHUMG00000023916.5|OTTHUMT00000338661.1|PSMA2-202|PSMA2|4251|nonsense_mediated_decay|	255.0
ATTTGGAATATGATCATTGTGGGTAGA
ATTTGGTGTGCTTTCTTGGGCAGTCTT
ATTTGTAGTCCCCAGTACTAGTCCTTC
ATTTGTCCTCATGGGAGAACATATCCC
ATTTGTCTTAAGTCCTGGTGTTGTGTG	+		255.0	-13732.0	-12869.0	91443.0	91521.0	ENST00000530705.5|ENSG00000133112.16|OTTHUMG00000016845.7|OTTHUMT00000044758.4|TPT1-212|TPT1|4735|protein_coding|	255.0	+		255.0	-13732.0	-12869.0	91443.0	91521.0	ENST00000530705.5|ENSG00000133112.16|OTTHUMG00000016845.7|OTTHUMT00000044758.4|TPT1-212|TPT1|4735|protein_coding|	255.0
ATTTGTTCATAGTTTTTTTAAAACTAT
ATTTGTTCATAGTTTTTTTTAAACTAT
ATTTGTTTCTATTTATAGTAGAGACGG	-	FOXP1	255.0	-171013.0	-170834.0	315441.0	315487.0			-	FOXP1	255.0	-171013.0	-170834.0	315441.0	315487.0
ATTTTAAAAATAGCAGTTAAGGCACAG
ATTTTAAAATGGGGGGTAAGGGGGGTT
ATTTTAAAGAGCTCTATGAGGAATGAA
ATTTTAATACAATGCTTGTGGTAGGAG
ATTTTACTGTTAGTTTTTGCAGCTTGT
ATTTTATTAATCCACTCATGTATTGAT
ATTTTCACGACCATACCCTTATAATTG
ATTTTCAGGCTACACTCTAGATGACTC
ATTTTGAGCAAGGCCTGGGAAATTTTC
ATTTTGCATATCAGAGTGCACATTTCC
ATTTTGTATTTTCATGATCTTAGCAAG
ATTTTGTTCACTCGAAAAGACGAGTTA
ATTTTTAGCATTGAAGGAGATTAAGAT
ATTTTTAGTAGAGACAGGGTCTCGCTC	-		255.0	-147667.0	-146579.0	357806.0	357883.0	ENST00000644178.1|ENSG00000124570.20|OTTHUMG00000016170.12|OTTHUMT00000496532.1|SERPINB6-212|SERPINB6|5620|protein_coding|	255.0	-		255.0	-104653.0	-104450.0	4588.0	4639.0	ENST00000644178.1|ENSG00000124570.20|OTTHUMG00000016170.12|OTTHUMT00000496532.1|SERPINB6-212|SERPINB6|5620|protein_coding|	255.0
ATTTTTAGTAGAGACGGGGTCTCACTC	-	PTGIS	255.0	-7342.0	-7219.0	10609.0	10682.0	ENST00000496921.2|ENSG00000126883.17|OTTHUMG00000020816.11|OTTHUMT00000054697.2|NUP214-210|NUP214|2977|retained_intron|	255.0	-	PTGIS	255.0	-7342.0	-7219.0	10609.0	10682.0	ENST00000591498.1|ENSG00000104885.18|OTTHUMG00000150431.7|OTTHUMT00000451249.1|DOT1L-208|DOT1L|567|lncRNA|	255.0
ATTTTTAGTAGAGACGGGGTCTCGCTC	-		255.0	-89624.0	-89459.0	2090079.0	2090928.0	ENST00000376729.10|ENSG00000101940.18|OTTHUMG00000024119.12|OTTHUMT00000060744.6|WDR13-202|WDR13|5457|protein_coding|	255.0	-	PTGIS	255.0	-7342.0	-7219.0	10609.0	10682.0	ENST00000585593.1|ENSG00000267122.1|OTTHUMG00000180412.1|OTTHUMT00000451251.1|AC004490.1-201|AC004490.1|2738|lncRNA|	255.0
ATTTTTAGTAGAGATGGGGTCTCGCTC	-		255.0	-4228.0	-4100.0	8473.0	8680.0	ENST00000600584.5|ENSG00000126934.13|OTTHUMG00000134286.6|OTTHUMT00000258960.1|MAP2K2-209|MAP2K2|2926|retained_intron|	255.0	+		255.0	-7442.0	-7387.0	64536.0	66545.0	ENST00000496921.2|ENSG00000126883.17|OTTHUMG00000020816.11|OTTHUMT00000054697.2|NUP214-210|NUP214|2977|retained_intron|	255.0
ATTTTTAGTAGAGATGGGGTCTTGCTC	-	COL4A2	255.0	-3392.0	-3211.0	372.0	435.0	ENST00000663848.1|ENSG00000286661.1|OTTHUMG00000195608.1|OTTHUMT00000527749.1|AC092933.2-201|AC092933.2|3616|lncRNA|	255.0	-		255.0	-393790.0	-393654.0	259477.0	259551.0	ENST00000649660.1|ENSG00000285593.1|OTTHUMG00000192863.1|OTTHUMT00000499408.1|AC055872.2-201|AC055872.2|756|lncRNA|	255.0
ATTTTTAGTTGTCCAATTAATTTCTTT
ATTTTTCCACTGAGATGAATTTCACCC	-	KLF12	255.0	-61845.0	-61813.0	1229934.0	1230167.0			-	KLF12	255.0	-61842.0	-61810.0	1229934.0	1230167.0
CAAAAAATTAGCCGGGCATGGTGGCGC	-	SCAI	255.0	-71758.0	-71690.0	4859.0	4903.0	ENST00000603233.2|ENSG00000162599.17|OTTHUMG00000008618.11|OTTHUMT00000469539.2|NFIA-215|NFIA|44880|retained_intron|	255.0	-	SCAI	255.0	-71758.0	-71690.0	4859.0	4903.0	ENST00000603233.2|ENSG00000162599.17|OTTHUMG00000008618.11|OTTHUMT00000469539.2|NFIA-215|NFIA|44880|retained_intron|	255.0
CAAAAATAAGACCTAGTGATGGGCGTG
CAAAACCAGATGCTCCTTTAATTTAAA	+	FHIT	255.0	-192096.0	-191994.0	833309.0	833393.0			+	FHIT	255.0	-192096.0	-191994.0	833306.0	833390.0
CAAAAGACTGCTGATTTTGGCATTCTT	-	RPS8	255.0	-72.0	-283.0	482.0	35.0	ENST00000492328.1|ENSG00000213988.11|OTTHUMG00000158057.3|OTTHUMT00000350104.1|ZNF90-206|ZNF90|632|lncRNA|	255.0	+	DNAH12	255.0	-6683.0	-6602.0	12189.0	12358.0	ENST00000415328.1|ENSG00000237186.1|OTTHUMG00000157298.1|OTTHUMT00000348369.1|AC092418.1-201|AC092418.1|623|processed_pseudogene|	255.0
CAAAAGAGGGGTTTATGACCTCTTTTG
CAAAAGATGCTGACTGGTTCTGGGGAT
CAAAATAAAAGCATCCCTAGCCCACTT
CAAAATCTTAATCTCCTTCAATGCTAA
CAAACACAGCCACCTTGGGTGGGGTCA
CAAACAGCCAACGTGCCAGTGGGTCAG
CAAACAGCTGGGGACGAGCTGGGGATG
CAAACATCCATCCCCACAAACCCAGAT
CAAACCTGCCACACCTCTTAACACTTC
CAAACTCCTGACCTTGAGCAATCCGCC	-	CEP250	255.0	-7264.0	-7095.0	3371.0	3538.0			-	CEP250	255.0	-7264.0	-7095.0	3371.0	3538.0
CAAACTCCTGACCTTGAGCGATCCACC	+	MIR4454	255.0	-96471.0	-96408.0	27471.0	27592.0			+	MIR4454	255.0	-96471.0	-96408.0	27471.0	27592.0
CAAACTCCTGACCTTGAGCGATCCTCC	+	GLI1	255.0	-687.0	-457.0	724.0	991.0			+		255.0	-49352.0	-49192.0	50989.0	51130.0
CAAACTCCTGAGCTCAAGCAATCCTCC	-	STIM1	255.0	-51811.0	-51764.0	4401.0	4515.0	ENST00000368485.8|ENSG00000160712.13|OTTHUMG00000036073.4|OTTHUMT00000087911.2|IL6R-202|IL6R|5764|protein_coding|	255.0	-	STIM1	255.0	-51811.0	-51764.0	4401.0	4515.0	ENST00000368485.8|ENSG00000160712.13|OTTHUMG00000036073.4|OTTHUMT00000087911.2|IL6R-202|IL6R|5764|protein_coding|	255.0
CAAAGAAGGGCATTGCCTGTGGTGCGG
CAAAGAATCAGAATAAATGTTGATATA	-	JAK2	255.0	-6604.0	-6432.0	25635.0	25752.0	ENST00000429111.1|ENSG00000224083.1|OTTHUMG00000019485.1|OTTHUMT00000051604.1|MTCO1P11-201|MTCO1P11|1528|unprocessed_pseudogene|	255.0	-	JAK2	255.0	-6604.0	-6432.0	25635.0	25752.0	ENST00000429111.1|ENSG00000224083.1|OTTHUMG00000019485.1|OTTHUMT00000051604.1|MTCO1P11-201|MTCO1P11|1528|unprocessed_pseudogene|	255.0
CAAAGACTGCTCGGTATGCTCAGCCAT
CAAAGAGAGCCTTGATCAGTGCAACGG
CAAAGATCAAGTCTTTTGTGAAAGTTT	+	MKLN1	255.0	-99875.0	-99847.0	85086.0	85183.0	ENST00000427253.1|ENSG00000233287.1|OTTHUMG00000155005.1|OTTHUMT00000338016.1|AC009362.1-201|AC009362.1|406|processed_pseudogene|	255.0	+	MKLN1	255.0	-99875.0	-99847.0	85086.0	85183.0	ENST00000427253.1|ENSG00000233287.1|OTTHUMG00000155005.1|OTTHUMT00000338016.1|AC009362.1-201|AC009362.1|406|processed_pseudogene|	255.0
CAAAGCATAGGTTTTCATAATCTGTAT
CAAAGCCTAAGAGGGTTACTGCTATAG
CAAAGCTCTAACCTGTCCTGCGAAAGC
CAAAGGTCAGTTGCCAGCCTGAACCAG
CAAATAACACCAGTCCTTCCACAGCCA	+	AP4B1-AS1,PTPN22	255.0	-37.0	-2404.0	373.0	3.0	ENST00000532224.5|ENSG00000134242.16|OTTHUMG00000011936.2|OTTHUMT00000390434.1|PTPN22-209|PTPN22|2421|nonsense_mediated_decay|	255.0	+	AP4B1-AS1,PTPN22	255.0	-37.0	-2404.0	373.0	3.0	ENST00000532224.5|ENSG00000134242.16|OTTHUMG00000011936.2|OTTHUMT00000390434.1|PTPN22-209|PTPN22|2421|nonsense_mediated_decay|	255.0
CAAATATCATCATAATAAATGCTTTAA
CAAATATCATTTTGAGGCGCAACAGTA
CAAATCATTTTAACCACCTGTACAACT
CAAATCCCATATCTCTTCCCCCAATAA	-	ARHGAP15	255.0	-9009.0	-8845.0	37608.0	37676.0			-	ARHGAP15	255.0	-9009.0	-8845.0	37608.0	37676.0
CAAATGATCTACTCAGAGTAAGCCTGG
CAAATGTATGATAAGGCGGAGGACAGC
CAAATTCAAGGATTGTGAGAAGAATTA
CAAATTTATAACGTAATTGTAACTGCC
CAACAACAAGTTCTCTCCCCTTCCATT
CAACAACCGCATTCTCCTCCGTAACTC
CAACAACCTCAAACTCCTGGGCTCAAG	-	GDPD1,MIR4315-1,MIR4315-2	255.0	-4128.0	-3987.0	9728.0	9770.0	ENST00000473392.1|ENSG00000122254.7|OTTHUMG00000094785.3|OTTHUMT00000211599.2|HS3ST2-202|HS3ST2|2266|nonsense_mediated_decay|	255.0	-	IPCEF1,OPRM1	255.0	-10954.0	-10881.0	12441.0	12610.0	ENST00000307221.4|ENSG00000172404.4|OTTHUMG00000151202.1|OTTHUMT00000321765.1|DNAJB7-201|DNAJB7|2578|protein_coding|	255.0
CAACAAGACGAGGATTCTTAACGTCCA
CAACAAGCAGATCTACGGGCGCTACTG
CAACACCTCGCTGGCAAAGACAAAGTT
CAACAGAAATATCCATTCGCATACTCA
CAACAGCAAATTCAAGGATTGTGAGAA
CAACAGGGCAGGTCTGTAAAAAGAATT
CAACAGGTACATTTGTGTCCTTCACCC
CAACAGGTATTATTCCTCTTAACCCCC
CAACAGTGTACATTTAGCCCAGTTTGG	-	MLLT3	255.0	-76622.0	-76540.0	87302.0	87482.0			-	MLLT3	255.0	-76622.0	-76540.0	87302.0	87482.0
CAACATGACTAATTACAATTATATCCA
CAACATGTGGGTGCAGGGTGAGCTAAG
CAACCAGGCCAGCAACGATGCCCAAAA	-	HLA-H	255.0	-59359.0	-59355.0	52795.0	52867.0	ENST00000383620.4|ENSG00000206341.7|OTTHUMG00000031160.3|OTTHUMT00000251325.1|HLA-H-201|HLA-H|1096|unprocessed_pseudogene|	255.0
CAACCAGGCCAGCAACGATGCCCACCA	-	HLA-H	255.0	-59358.0	-59354.0	52795.0	52867.0	ENST00000383620.4|ENSG00000206341.7|OTTHUMG00000031160.3|OTTHUMT00000251325.1|HLA-H-201|HLA-H|1096|unprocessed_pseudogene|	255.0
CAACCCACTCAGCACCCCTCCCCATAT
CAACCCTGAAGTGCTTGACATCACAGA	-		255.0	-5082.0	-4999.0	11359.0	11820.0	ENST00000490750.1|ENSG00000243742.5|OTTHUMG00000158396.1|OTTHUMT00000350910.1|RPLP0P2-204|RPLP0P2|961|transcribed_processed_pseudogene|	255.0	-		255.0	-5082.0	-4999.0	11359.0	11820.0	ENST00000490750.1|ENSG00000243742.5|OTTHUMG00000158396.1|OTTHUMT00000350910.1|RPLP0P2-204|RPLP0P2|961|transcribed_processed_pseudogene|	255.0
CAACCGCATTCTCCTCCGTAACTCACA
CAACCTATAGCATTAGCCGTTCGACTA
CAACCTCAAACTCCTGGGCTCAAGTGA	-		255.0	-18006.0	-17933.0	114561.0	114717.0	ENST00000623789.1|ENSG00000278920.1|OTTHUMG00000189271.1|OTTHUMT00000479253.1|AC005005.4-201|AC005005.4|16698|lncRNA|	255.0	-		255.0	-18006.0	-17933.0	114561.0	114717.0	ENST00000623789.1|ENSG00000278920.1|OTTHUMG00000189271.1|OTTHUMT00000479253.1|AC005005.4-201|AC005005.4|16698|lncRNA|	255.0
CAACCTCCAGGAAGGCTCTGACTGCTG
CAACCTCCTCCGCCGCGCGTCTCCGCC
CAACGCAGAGTACATGGGAAGCAGTGG
CAACGCAGAGTACATGGGAAGCCTGTC
CAACGCAGAGTACATGGGAGGCATTCA
CAACGCAGAGTACATGGGATGACCCAC
CAACGCAGAGTACATGGGCCTTTCTCT
CAACGCAGAGTACATGGGCCTTTTTCG
CAACGCAGAGTACATGGGCTCTTTCTC
CAACGCAGAGTACATGGGCTCTTTTCC
CAACGCAGAGTACATGGGCTGTCTCTT
CAACGCAGAGTACATGGGCTTCCTTTC
CAACGCAGAGTACATGGGCTTTCTGAA
CAACGCAGAGTACATGGGCTTTTTTTT
CAACGCAGAGTACATGGGGAGAGTCTC
CAACGCAGAGTACATGGGGCCTTTCTG
CAACGCAGAGTACATGGGGCTCTCTTC
CAACGCAGAGTACATGGGGCTCTTTCT
CAACGCAGAGTACATGGGGCTTTCTCT
CAACGCAGAGTACATGGGGCTTTCTTT
CAACGCAGAGTACATGGGGCTTTTCCG
CAACGCAGAGTACATGGGGCTTTTCTC
CAACGGGGCCCAGAAGCTGTTCGGCAT
CAACGGTTCTCTGCTCTTCCTCCGTGA
CAACGTCCTGCAGCAGGGGAACAAGAA
CAACTACATGCCGGCCAACCCACTCAG
CAACTAGATACATCAACATGACTAATT
CAACTCAAATCCCATATCTCTTCCCCC
CAACTCCGAAAAGGACCTAATATCGTA
CAACTCCTGGCCTCAAGTGATCCTCCC	-	GTF2H2,GTF2H2C,GTF2H2B,GUSBP3,GUSBP16,LOC101929599,SERF1A,SERF1B,SMN1,SMN2,MIR4454	255.0	-565.0	-463.0	2546.0	2597.0	ENST00000447149.5|ENSG00000235271.6|OTTHUMG00000151357.2|OTTHUMT00000322347.1|Z97353.2-201|Z97353.2|509|lncRNA|	255.0	-	GTF2H2,GTF2H2C,GTF2H2B,GUSBP3,GUSBP16,LOC101929599,SERF1A,SERF1B,SMN1,SMN2,MIR4454	255.0	-565.0	-463.0	2546.0	2597.0	ENST00000447149.5|ENSG00000235271.6|OTTHUMG00000151357.2|OTTHUMT00000322347.1|Z97353.2-201|Z97353.2|509|lncRNA|	255.0
CAACTCCTGGGCTCAAGCGATCCTCCT	-	NHS	255.0	-11849.0	-11716.0	15134.0	15196.0	ENST00000460034.5|ENSG00000114491.14|OTTHUMG00000159431.5|OTTHUMT00000355276.1|UMPS-202|UMPS|2081|nonsense_mediated_decay|	255.0	-	NHS	255.0	-11849.0	-11716.0	15134.0	15196.0	ENST00000460034.5|ENSG00000114491.14|OTTHUMG00000159431.5|OTTHUMT00000355276.1|UMPS-202|UMPS|2081|nonsense_mediated_decay|	255.0
CAACTGAGAGAAGAAAAAATTCAGGTG
CAACTGCTTAGCCCCCCTGGCCAAGGT	+	GAPDH	255.0	-18.0	-111.0	231.0	37.0	ENST00000396856.5|ENSG00000111640.15|OTTHUMG00000137379.3|OTTHUMT00000268062.1|GAPDH-202|GAPDH|1266|protein_coding|	255.0	+	GAPDH	255.0	-18.0	-111.0	231.0	37.0	ENST00000396856.5|ENSG00000111640.15|OTTHUMG00000137379.3|OTTHUMT00000268062.1|GAPDH-202|GAPDH|1266|protein_coding|	255.0
CAACTGGAGGACTCAGCGATGTATTTC
CAACTGGATCAATCTATTATCTTATAG
CAACTTCCCCTCGGGCGGCGTGGGCAT
CAAGAAGACCAGCTTTTGTGGTCACCA
CAAGACTGTCCTTTGGAGCAAAGCGAA
CAAGAGATCCTCCCATCTCAGCCTCAC	+	ABHD2	255.0	-7368.0	-7175.0	27955.0	28130.0	ENST00000538830.1|ENSG00000256987.1|OTTHUMG00000169242.1|OTTHUMT00000403002.1|AC023050.4-201|AC023050.4|1380|processed_pseudogene|	255.0	+	ABHD2	255.0	-7368.0	-7175.0	27955.0	28130.0	ENST00000271277.11|ENSG00000143079.15|OTTHUMG00000011154.5|OTTHUMT00000030686.2|CTTNBP2NL-201|CTTNBP2NL|5864|protein_coding|	255.0
CAAGAGATGTGGGATTATGTGAAGAAA
CAAGATACAACAACTTGCCAATCCATG
CAAGATGGGTCACCAGCAGCTCTATTG	+	RPS6KB1,MIR4315-1,MIR4315-2	255.0	-1613.0	-1582.0	465.0	585.0			+	PUM1	255.0	-22072.0	-22004.0	8310.0	8672.0
CAAGATTTTGGTAAGGAGCCAAAGAAC
CAAGCAATCCTACTGCCTCAGCCTCCT	-	MCM8-AS1	255.0	-6260.0	-6168.0	5662.0	5967.0	ENST00000613522.1|ENSG00000278719.1|OTTHUMG00000186611.1|OTTHUMT00000473466.1|MCM8-AS1-201|MCM8-AS1|983|lncRNA|	255.0	-	MCM8-AS1	255.0	-6260.0	-6168.0	5662.0	5967.0	ENST00000613522.1|ENSG00000278719.1|OTTHUMG00000186611.1|OTTHUMT00000473466.1|MCM8-AS1-201|MCM8-AS1|983|lncRNA|	255.0
CAAGCAATCCTCCTGCCTCAGCCTCCC	+		255.0	-348591.0	-347798.0	43395.0	43439.0	ENST00000542747.5|ENSG00000131023.13|OTTHUMG00000016437.7|OTTHUMT00000396940.1|LATS1-206|LATS1|3284|lncRNA|	255.0	+		255.0	-348591.0	-347798.0	43395.0	43439.0	ENST00000542747.5|ENSG00000131023.13|OTTHUMG00000016437.7|OTTHUMT00000396940.1|LATS1-206|LATS1|3284|lncRNA|	255.0
CAAGCAATCCTCCTGCCTCAGCCTCCT	-		255.0	-7130.0	-7104.0	43673.0	43732.0	ENST00000428463.5|ENSG00000221994.10|OTTHUMG00000021463.7|OTTHUMT00000327256.2|ZNF630-204|ZNF630|1245|nonsense_mediated_decay|	255.0	-		255.0	-7130.0	-7104.0	43673.0	43732.0	ENST00000428463.5|ENSG00000221994.10|OTTHUMG00000021463.7|OTTHUMT00000327256.2|ZNF630-204|ZNF630|1245|nonsense_mediated_decay|	255.0
CAAGCAATCCTTCTGCCTCAGCCTCCC	-	PIBF1	255.0	-12317.0	-12233.0	12888.0	13061.0	ENST00000251170.12|ENSG00000103184.12|OTTHUMG00000176942.4|OTTHUMT00000434379.2|SEC14L5-201|SEC14L5|6445|protein_coding|	255.0	-	PIBF1	255.0	-12317.0	-12233.0	12888.0	13061.0	ENST00000251170.12|ENSG00000103184.12|OTTHUMG00000176942.4|OTTHUMT00000434379.2|SEC14L5-201|SEC14L5|6445|protein_coding|	255.0
CAAGCAATCCTTCTGCCTCAGCCTCCT	+		255.0	-1391001.0	-1390821.0	412016.0	412086.0	ENST00000639088.1|ENSG00000117620.15|OTTHUMG00000010805.10|OTTHUMT00000491733.1|SLC35A3-214|SLC35A3|1451|nonsense_mediated_decay|	255.0	+		255.0	-1391001.0	-1390821.0	412016.0	412086.0	ENST00000639088.1|ENSG00000117620.15|OTTHUMG00000010805.10|OTTHUMT00000491733.1|SLC35A3-214|SLC35A3|1451|nonsense_mediated_decay|	255.0
CAAGCAATCTTCCTGCCTCAGCCTCCC	-		255.0	-1084314.0	-1084207.0	774821.0	774928.0	ENST00000643472.1|ENSG00000285151.1|OTTHUMG00000192401.1|OTTHUMT00000493809.1|AC140134.2-201|AC140134.2|1597|lncRNA|	255.0	-		255.0	-1084314.0	-1084207.0	774821.0	774928.0	ENST00000643472.1|ENSG00000285151.1|OTTHUMG00000192401.1|OTTHUMT00000493809.1|AC140134.2-201|AC140134.2|1597|lncRNA|	255.0
CAAGCACAGGGGTAGGCGTTGGGATAC
CAAGCAGAATGGGTATCGTCCTGGAAG
CAAGCAGTCCTCCTGCCTCAGCCTCCC	-	WASF2	255.0	-46272.0	-46143.0	72245.0	77056.0	ENST00000615493.4|ENSG00000242086.8|OTTHUMG00000155834.14|OTTHUMT00000475971.2|MUC20-OT1-250|MUC20-OT1|712|lncRNA|	255.0	-	WASF2	255.0	-46272.0	-46143.0	72245.0	77056.0	ENST00000615493.4|ENSG00000242086.8|OTTHUMG00000155834.14|OTTHUMT00000475971.2|MUC20-OT1-250|MUC20-OT1|712|lncRNA|	255.0
CAAGCCAAGTTGGTTCTTGTCTGCAAA
CAAGCCATCCTCCTGCCTCAGCCTCCC	-		255.0	-5050.0	-4924.0	53463.0	53980.0	ENST00000476041.1|ENSG00000181817.6|OTTHUMG00000008140.2|OTTHUMT00000022296.1|LSM10-202|LSM10|1006|lncRNA|	255.0	-		255.0	-5050.0	-4924.0	53463.0	53980.0	ENST00000476041.1|ENSG00000181817.6|OTTHUMG00000008140.2|OTTHUMT00000022296.1|LSM10-202|LSM10|1006|lncRNA|	255.0
CAAGCCCAAGAAGCCCAACTCGGCCAA
CAAGCCGCTCCTCCTGGGGCTGGAGAG
CAAGCGATCCTACTGCCTCAGCCTCCC	-	WDTC1	255.0	-6083.0	-6000.0	12978.0	13024.0	ENST00000602279.2|ENSG00000141098.13|OTTHUMG00000137537.6|OTTHUMT00000467894.2|GFOD2-202|GFOD2|5507|protein_coding|	255.0	-	WDTC1	255.0	-6083.0	-6000.0	12978.0	13024.0	ENST00000585497.1|ENSG00000091164.13|OTTHUMG00000132722.7|OTTHUMT00000449561.1|TXNL1-202|TXNL1|1647|lncRNA|	255.0
CAAGCGATCCTCCTGCCTCAGCCTCCA	+	MIR3680-1,MIR3680-2	255.0	-6946.0	-6344.0	46687.0	46787.0	ENST00000234296.7|ENSG00000115942.9|OTTHUMG00000132783.25|OTTHUMT00000256191.3|ORC2-201|ORC2|4288|protein_coding|	255.0	+	MIR3680-1,MIR3680-2	255.0	-6946.0	-6344.0	46687.0	46787.0	ENST00000234296.7|ENSG00000115942.9|OTTHUMG00000132783.25|OTTHUMT00000256191.3|ORC2-201|ORC2|4288|protein_coding|	255.0
CAAGCGATCCTCCTGCCTCAGCCTCCT	-	KAT6B	255.0	-29962.0	-29880.0	86586.0	86694.0	ENST00000538517.6|ENSG00000132000.13|OTTHUMG00000181853.4|OTTHUMT00000457966.1|PODNL1-204|PODNL1|2744|protein_coding|	255.0	-	KAT6B	255.0	-29962.0	-29880.0	86586.0	86694.0	ENST00000538517.6|ENSG00000132000.13|OTTHUMG00000181853.4|OTTHUMT00000457966.1|PODNL1-204|PODNL1|2744|protein_coding|	255.0
CAAGCGATCCTGCTGCCTCAGCCTCCC	-	ABCA1	255.0	-8678.0	-8613.0	332551.0	332586.0	ENST00000637248.1|ENSG00000168746.8|OTTHUMG00000130221.2|OTTHUMT00000489477.1|LINC01620-205|LINC01620|546|lncRNA|	255.0	-	ABCA1	255.0	-8678.0	-8613.0	332551.0	332586.0	ENST00000637248.1|ENSG00000168746.8|OTTHUMG00000130221.2|OTTHUMT00000489477.1|LINC01620-205|LINC01620|546|lncRNA|	255.0
CAAGCGATCCTTCTGCCTCAGCCTCCC	+	FBXL18	255.0	-19907.0	-19820.0	7342.0	7498.0	ENST00000562149.5|ENSG00000103042.9|OTTHUMG00000133491.8|OTTHUMT00000422208.1|SLC38A7-202|SLC38A7|1921|retained_intron|	255.0	+	FBXL18	255.0	-19907.0	-19820.0	7342.0	7498.0	ENST00000562149.5|ENSG00000103042.9|OTTHUMG00000133491.8|OTTHUMT00000422208.1|SLC38A7-202|SLC38A7|1921|retained_intron|	255.0
CAAGCGATCCTTCTGTCTCAGCCTCCC	+	MEIS2	255.0	-30374.0	-30229.0	16557.0	16671.0	ENST00000568025.1|ENSG00000261420.1|OTTHUMG00000175947.1|OTTHUMT00000431302.1|AL022069.1-201|AL022069.1|1636|lncRNA|	255.0	+	MEIS2	255.0	-30374.0	-30229.0	16557.0	16671.0	ENST00000602279.2|ENSG00000141098.13|OTTHUMG00000137537.6|OTTHUMT00000467894.2|GFOD2-202|GFOD2|5507|protein_coding|	255.0
CAAGCTGTCACCCTCACACTCCTCCTG
CAAGCTGTGAGAGACACATCCGAGCCC	+	HLA-B	255.0	-1.0	-82413.0	123.0	16.0	ENST00000481849.5|ENSG00000234745.11|OTTHUMG00000031153.7|OTTHUMT00000258077.1|HLA-B-253|HLA-B|753|retained_intron|	255.0	+	HLA-B	255.0	-1.0	-82413.0	123.0	16.0	ENST00000481849.5|ENSG00000234745.11|OTTHUMG00000031153.7|OTTHUMT00000258077.1|HLA-B-253|HLA-B|753|retained_intron|	255.0
CAAGGACACCATACCTTTACCGTTCAA
CAAGGACAGGTGTCCCTTTAATGACAG
CAAGGACTCCATCCTGCGCAGGGCCAG	+	ATP6V1F	255.0	-144.0	-318.0	863.0	31.0	ENST00000492758.1|ENSG00000128524.5|OTTHUMG00000158365.2|OTTHUMT00000350801.1|ATP6V1F-202|ATP6V1F|711|protein_coding|	255.0	+	ATP6V1F	255.0	-144.0	-318.0	863.0	31.0	ENST00000492758.1|ENSG00000128524.5|OTTHUMG00000158365.2|OTTHUMT00000350801.1|ATP6V1F-202|ATP6V1F|711|protein_coding|	255.0
CAAGGATTGTGAGAAGAATTAAAATGG
CAAGGCTGCCCTGGGCAACTCACTGTT
CAAGGGATCCTCCTGCCTCAGCCTCCC	-		255.0	-1870735.0	-1870733.0	93271.0	93559.0	ENST00000531092.6|ENSG00000250903.9|OTTHUMG00000014120.6|OTTHUMT00000389166.2|GMDS-DT-208|GMDS-DT|1974|lncRNA|	255.0	-		255.0	-1870735.0	-1870733.0	93271.0	93559.0	ENST00000531092.6|ENSG00000250903.9|OTTHUMG00000014120.6|OTTHUMT00000389166.2|GMDS-DT-208|GMDS-DT|1974|lncRNA|	255.0
CAAGGGGAGGAAATTTTTTCATAGTAA
CAAGGTCAGGAGTTTGAAACCAGCCTG	-		255.0	-16952.0	-16863.0	240855.0	241174.0	ENST00000373510.9|ENSG00000160062.15|OTTHUMG00000007855.7|OTTHUMT00000021665.4|ZBTB8A-202|ZBTB8A|7077|protein_coding|	255.0	-		255.0	-16952.0	-16863.0	240855.0	241174.0	ENST00000373510.9|ENSG00000160062.15|OTTHUMG00000007855.7|OTTHUMT00000021665.4|ZBTB8A-202|ZBTB8A|7077|protein_coding|	255.0
CAAGGTCCATCAACCAAAGCCCTATTT	+	SCOC-AS1,SCOC	255.0	-23097.0	-23028.0	6775.0	6955.0	ENST00000476715.2|ENSG00000241923.2|OTTHUMG00000157571.2|OTTHUMT00000349181.2|RPL14P3-201|RPL14P3|622|processed_pseudogene|	255.0	+	SCOC-AS1,SCOC	255.0	-23097.0	-23028.0	6775.0	6955.0	ENST00000476715.2|ENSG00000241923.2|OTTHUMG00000157571.2|OTTHUMT00000349181.2|RPL14P3-201|RPL14P3|622|processed_pseudogene|	255.0
CAAGGTGTTCTGCGGAAAATTTGCAGA
CAAGGTTAGTGAAACAAAAAACATTTT
CAAGTAATCCTCCTGCCTCAGCCTCCC	-		255.0	-19231.0	-19063.0	15389.0	15599.0	ENST00000396078.7|ENSG00000179152.20|OTTHUMG00000133049.8|OTTHUMT00000343249.3|TCAIM-203|TCAIM|2178|protein_coding|	255.0	-		255.0	-19231.0	-19063.0	15389.0	15599.0	ENST00000396078.7|ENSG00000179152.20|OTTHUMG00000133049.8|OTTHUMT00000343249.3|TCAIM-203|TCAIM|2178|protein_coding|	255.0
CAAGTAGCTGGGACTACAGGCATGCAC	+	EML1	255.0	-440.0	-373.0	2541.0	2629.0	ENST00000219439.9|ENSG00000103160.12|OTTHUMG00000137635.8|OTTHUMT00000269076.4|HSDL1-201|HSDL1|3648|protein_coding|	255.0	+	EML1	255.0	-440.0	-373.0	2541.0	2629.0	ENST00000219439.9|ENSG00000103160.12|OTTHUMG00000137635.8|OTTHUMT00000269076.4|HSDL1-201|HSDL1|3648|protein_coding|	255.0
CAAGTAGCTGGGACTACAGGCATGTGC	-	SVOPL	255.0	-21286.0	-21173.0	3317.0	3406.0	ENST00000574824.5|ENSG00000141485.16|OTTHUMG00000102052.5|OTTHUMT00000439339.1|SLC13A5-210|SLC13A5|2506|retained_intron|	255.0	-	SVOPL	255.0	-21286.0	-21173.0	3317.0	3406.0	ENST00000574824.5|ENSG00000141485.16|OTTHUMG00000102052.5|OTTHUMT00000439339.1|SLC13A5-210|SLC13A5|2506|retained_intron|	255.0
CAAGTATCTGAAAGATGTCACTTTAAA	-	TSHR	255.0	-45961.0	-45792.0	60484.0	60555.0	ENST00000605695.1|ENSG00000271705.1|OTTHUMG00000184421.1|OTTHUMT00000468730.1|RPL17P3-201|RPL17P3|525|unprocessed_pseudogene|	255.0	-	TSHR	255.0	-45957.0	-45788.0	60484.0	60555.0	ENST00000605695.1|ENSG00000271705.1|OTTHUMG00000184421.1|OTTHUMT00000468730.1|RPL17P3-201|RPL17P3|525|unprocessed_pseudogene|	255.0
CAAGTATGCGAGGCGGGACGCGGGCGC
CAAGTCCTGCATTGCTCAGTCCCACAC
CAAGTCTCCATCTCAGGGACCACAGTA
CAAGTGACAAAAGCTCAACTCAAACTT	+	ARHGAP15	255.0	-70785.0	-70696.0	114279.0	114377.0			+	ARHGAP15	255.0	-70785.0	-70696.0	114279.0	114377.0
CAAGTGATCCTCCCACCTCAGCCTCCC	-	NDUFA9	255.0	-2323.0	-2228.0	705.0	771.0	ENST00000560075.1|ENSG00000069966.18|OTTHUMG00000131892.4|OTTHUMT00000419560.2|GNB5-209|GNB5|817|retained_intron|	255.0	-	NDUFA9	255.0	-2323.0	-2228.0	705.0	771.0	ENST00000560075.1|ENSG00000069966.18|OTTHUMG00000131892.4|OTTHUMT00000419560.2|GNB5-209|GNB5|817|retained_intron|	255.0
CAAGTGATCCTCCTGCCTCAGCCTCCC	-		255.0	-92706.0	-91478.0	245367.0	245398.0	ENST00000621548.1|ENSG00000259972.3|OTTHUMG00000176993.4|OTTHUMT00000434678.1|AC009120.2-204|AC009120.2|2032|lncRNA|	255.0	-		255.0	-92706.0	-91478.0	245367.0	245398.0	ENST00000621548.1|ENSG00000259972.3|OTTHUMG00000176993.4|OTTHUMT00000434678.1|AC009120.2-204|AC009120.2|2032|lncRNA|	255.0
CAAGTGATCCTCCTGCCTCAGCCTCCT	-	GPM6B	255.0	-48806.0	-48746.0	72831.0	72834.0	ENST00000497891.1|ENSG00000146904.9|OTTHUMG00000155894.3|OTTHUMT00000342156.2|EPHA1-207|EPHA1|820|retained_intron|	255.0	-	GPM6B	255.0	-48806.0	-48746.0	72831.0	72834.0	ENST00000497891.1|ENSG00000146904.9|OTTHUMG00000155894.3|OTTHUMT00000342156.2|EPHA1-207|EPHA1|820|retained_intron|	255.0
CAAGTGATCCTTCTGCCTCAGCCTCCC	+		255.0	-156080.0	-155704.0	2244310.0	2244353.0	ENST00000562894.1|ENSG00000260361.1|OTTHUMG00000173063.1|OTTHUMT00000421973.1|AC106028.3-201|AC106028.3|1736|lncRNA|	255.0	+		255.0	-156080.0	-155704.0	2244310.0	2244353.0	ENST00000562894.1|ENSG00000260361.1|OTTHUMG00000173063.1|OTTHUMT00000421973.1|AC106028.3-201|AC106028.3|1736|lncRNA|	255.0
CAAGTGGGAGGCGGCCGGTGTGGCGGA
CAAGTTTGGACTAGCTCATCTCATGGC	+	UFC1	255.0	-61.0	-489.0	208.0	7.0	ENST00000473766.5|ENSG00000143222.12|OTTHUMG00000033155.2|OTTHUMT00000080814.1|UFC1-204|UFC1|888|lncRNA|	255.0	+	UFC1	255.0	-57.0	-485.0	208.0	7.0	ENST00000368003.6|ENSG00000143222.12|OTTHUMG00000033155.2|OTTHUMT00000080810.2|UFC1-201|UFC1|888|protein_coding|	255.0
CAATAAATAATAGTATAGGAGATAGAA
CAATAAATCCTAGGAATCCAATAGATA
CAATAATTAAAATCATTTGAACAAAAA	-	SLC27A4	255.0	-9218.0	-9047.0	415.0	575.0	ENST00000323496.5|ENSG00000223551.1|OTTHUMG00000020739.1|OTTHUMT00000054417.1|TMSB4XP4-201|TMSB4XP4|618|processed_pseudogene|	255.0	-	SLC27A4	255.0	-9218.0	-9047.0	415.0	575.0	ENST00000323496.5|ENSG00000223551.1|OTTHUMG00000020739.1|OTTHUMT00000054417.1|TMSB4XP4-201|TMSB4XP4|618|processed_pseudogene|	255.0
CAATAATTTTGTATTTTCATGATCTTA
CAATAGAACATACAGAAAACATTGTCC	+	YWHAZ	255.0	-197379.0	-197187.0	1897.0	1956.0	ENST00000395958.6|ENSG00000164924.18|OTTHUMG00000134291.9|OTTHUMT00000504474.2|YWHAZ-207|YWHAZ|5011|protein_coding|	255.0	+	YWHAZ	255.0	-197379.0	-197187.0	1897.0	1956.0	ENST00000395958.6|ENSG00000164924.18|OTTHUMG00000134291.9|OTTHUMT00000504474.2|YWHAZ-207|YWHAZ|5011|protein_coding|	255.0
CAATAGGACATGTAAAAATAAGACGAT
CAATATTGTTATTTTTTGTAAGTTCTT
CAATATTTCTTCTTGATGAAATTTTGG
CAATCCATTGCATGAAGCTGCAAAAAG	+	OSTF1	255.0	-25.0	-1154.0	1473.0	2.0	ENST00000346234.6|ENSG00000134996.11|OTTHUMG00000020033.1|OTTHUMT00000052704.1|OSTF1-201|OSTF1|1319|protein_coding|	255.0	+	OSTF1	255.0	-25.0	-1154.0	1473.0	2.0	ENST00000346234.6|ENSG00000134996.11|OTTHUMG00000020033.1|OTTHUMT00000052704.1|OSTF1-201|OSTF1|1319|protein_coding|	255.0
CAATCCGCCCGCCTCGGCCTCCCAAAG	+	CDKL3,MIR4454	255.0	-3801.0	-3607.0	2635.0	2799.0	ENST00000371410.5|ENSG00000101882.10|OTTHUMG00000022284.5|OTTHUMT00000058072.3|NKAP-201|NKAP|5942|protein_coding|	255.0	+	CDKL3,MIR4454	255.0	-3801.0	-3607.0	2635.0	2799.0	ENST00000371410.5|ENSG00000101882.10|OTTHUMG00000022284.5|OTTHUMT00000058072.3|NKAP-201|NKAP|5942|protein_coding|	255.0
CAATCCTTCTGCCTCAGCCTCCCGAGT	+	TMPRSS12	255.0	-22299.0	-22031.0	4136.0	4278.0	ENST00000381352.7|ENSG00000123094.15|OTTHUMG00000169087.6|OTTHUMT00000402208.1|RASSF8-202|RASSF8|2320|protein_coding|	255.0	+	TMPRSS12	255.0	-22299.0	-22031.0	4136.0	4278.0	ENST00000381352.7|ENSG00000123094.15|OTTHUMG00000169087.6|OTTHUMT00000402208.1|RASSF8-202|RASSF8|2320|protein_coding|	255.0
CAATCTGTCAATCCTGTCCGTGTCCGG	-	RNA45SN1,RNA45SN5,MIR10396B,MIR10396A,CBS,CBSL,U2AF1,U2AF1L5,FRGCA,LOC106780825,CRYAA,CRYAA2,LOC110091777,MIR8069-1,MIR8069-2,SMIM11B,SMIM11A,FAM243A,FAM243B,SMIM34A,MIR3648-1,MIR3648-2,RNA18SN1,RNA18SN2,RNA18SN3,RNA18SN4,RNA18SN5,RNA5-8SN1,RNA5-8SN2,RNA5-8SN3,RNA5-8SN5,RNA5-8SN4,RNA28SN2,RNA28SN5	255.0	-618914.0	-618516.0	1975547.0	1975560.0	ENST00000625598.1|ENSG00000280614.1|OTTHUMG00000189718.1|OTTHUMT00000481343.1|FP236383.2-201|FP236383.2|923|lncRNA|	255.0	-	RNA45SN1,RNA45SN5,MIR10396B,MIR10396A,CBS,CBSL,U2AF1,U2AF1L5,FRGCA,LOC106780825,CRYAA,CRYAA2,LOC110091777,MIR8069-1,MIR8069-2,SMIM11B,SMIM11A,FAM243A,FAM243B,SMIM34A,MIR3648-1,MIR3648-2,RNA18SN1,RNA18SN2,RNA18SN3,RNA18SN4,RNA18SN5,RNA5-8SN1,RNA5-8SN2,RNA5-8SN3,RNA5-8SN5,RNA5-8SN4,RNA28SN2,RNA28SN5	255.0	-618914.0	-618516.0	1975547.0	1975560.0	ENST00000625598.1|ENSG00000280614.1|OTTHUMG00000189718.1|OTTHUMT00000481343.1|FP236383.2-201|FP236383.2|923|lncRNA|	255.0
CAATGAAGAAACAAAATGGACCGTGCA
CAATGATTTATTAAATTAGTACTTAAA
CAATGGCGACCACAGATCCAATGAGCA
CAATGGCGTGAGGCCCTGGCAACGAGC
CAATGTCAGCAACCCTGTCAGCTGGAA
CAATTAAAGATTTACTAGGACTTATAT
CAATTCTACCAGCGGTTATTTTAATTC
CACAAAAGAGGGGTTTATGACCTCTTT
CACAAACCCAGCGCTGACCCCATGGAG
CACAAACTGCTGAGTAACCTGCTGAGC	+	YAF2	255.0	-98.0	-885.0	37402.0	31.0	ENST00000534854.6|ENSG00000015153.14|OTTHUMG00000169380.4|OTTHUMT00000403781.1|YAF2-203|YAF2|2076|protein_coding|	255.0	+	YAF2	255.0	-98.0	-885.0	37399.0	28.0	ENST00000551528.5|ENSG00000015153.14|OTTHUMG00000169380.4|OTTHUMT00000403787.1|YAF2-216|YAF2|527|retained_intron|	255.0
CACAAAGACTGCAGCTCCTCCTGCCCC
CACAACAACCGCATTCTCCTCCGTAAC
CACAACTAGATACATCAACATGACTAA
CACAAGAGCGCACCGCTCCTCATTCAC
CACAATGATAGAGTGTCCCAATTTCTT
CACAATGGCGACCACAGATCCAATGAG
CACAATGGTAACAAAGTCAGAGACAGG
CACAATTTCAGGGAGAGGAAGAAAGGA
CACACAAGCACGGACGCGCAGATGCAC
CACACACAATGGTAACAAAGTCAGAGA
CACACACACACACACACACACACACTC	+		255.0	-218917.0	-218858.0	2094151.0	2094459.0	ENST00000287713.7|ENSG00000157064.11|OTTHUMG00000035519.3|OTTHUMT00000086255.2|NMNAT2-201|NMNAT2|5441|protein_coding|	255.0	+		255.0	-218917.0	-218858.0	2094151.0	2094459.0	ENST00000287713.7|ENSG00000157064.11|OTTHUMG00000035519.3|OTTHUMT00000086255.2|NMNAT2-201|NMNAT2|5441|protein_coding|	255.0
CACACACACAGCCACAAACACAGAGAA										+	SLC22A23	255.0	-28241.0	-28220.0	57825.0	57894.0
CACACACTCTCCAAGACTCAACCTCCA
CACACAGACAAATATAAGCTCTGTTGA
CACACCAAAACCAGATGCTCCTTTAAT	+	FHIT	255.0	-192091.0	-191989.0	833311.0	833395.0			+	FHIT	255.0	-192091.0	-191989.0	833311.0	833395.0
CACACGGCACCACCTCAAGAAGCGGGC	-	C11orf98,LBHD1	255.0	0.0	-1516.0	0.0	98.0	ENST00000431002.6|ENSG00000162194.12|OTTHUMG00000187541.4|OTTHUMT00000395233.1|LBHD1-204|LBHD1|2915|protein_coding|	255.0	-	C11orf98,LBHD1	255.0	0.0	-1516.0	0.0	98.0	ENST00000532208.5|ENSG00000162194.12|OTTHUMG00000187541.4|OTTHUMT00000395234.1|LBHD1-210|LBHD1|1508|protein_coding|	255.0
CACACTGACCTGGCAGCGGGATGGGCA	+	HLA-H	255.0	-59042.0	-59038.0	53110.0	53182.0	ENST00000412585.7|ENSG00000234745.11|OTTHUMG00000031153.7|OTTHUMT00000076280.5|HLA-B-249|HLA-B|1536|protein_coding|	255.0	+	HLA-A	255.0	-91.0	-670.0	261.0	158.0	ENST00000376806.9|ENSG00000206503.13|OTTHUMG00000130501.3|OTTHUMT00000252910.1|HLA-A-202|HLA-A|1854|protein_coding|	255.0
CACAGACCCGCAGGCCCAGGCCCAGGC
CACAGATAGTGTGCATTGTACCCATTA	-	OR11A1	255.0	-4006.0	-3059.0	9290.0	10228.0			-	OR11A1	255.0	-4006.0	-3059.0	9290.0	10228.0
CACAGCAACCTCAAACTCCTGGACTCA	-	LOC389906	255.0	-106982.0	-106817.0	2072721.0	2073570.0	ENST00000660920.1|ENSG00000286431.1|OTTHUMG00000194968.1|OTTHUMT00000523458.1|BX842570.1-201|BX842570.1|3009|lncRNA|	255.0	-	LOC389906	255.0	-106982.0	-106817.0	2072721.0	2073570.0	ENST00000660920.1|ENSG00000286431.1|OTTHUMG00000194968.1|OTTHUMT00000523458.1|BX842570.1-201|BX842570.1|3009|lncRNA|	255.0
CACAGCAACCTCAAACTCCTGGGCTCA	+	ADGRG4	255.0	-14260.0	-13646.0	7328.0	13369.0	ENST00000660920.1|ENSG00000286431.1|OTTHUMG00000194968.1|OTTHUMT00000523458.1|BX842570.1-201|BX842570.1|3009|lncRNA|	255.0	+	ADGRG4	255.0	-14260.0	-13646.0	7328.0	13369.0	ENST00000650182.1|ENSG00000163956.13|OTTHUMG00000090299.8|OTTHUMT00000206659.6|LRPAP1-205|LRPAP1|10446|protein_coding|	255.0
CACAGCAACCTCAAACTCCTGGGCTCC	-		255.0	-28332.0	-28238.0	61438.0	61643.0			-		255.0	-28332.0	-28238.0	61438.0	61643.0	ENST00000660920.1|ENSG00000286431.1|OTTHUMG00000194968.1|OTTHUMT00000523458.1|BX842570.1-201|BX842570.1|3009|lncRNA|	255.0
CACAGCAACCTCAAACTCCTGGGCTCG	-		255.0	-7622.0	-7585.0	55141.0	55548.0	ENST00000566203.6|ENSG00000126005.17|OTTHUMG00000032333.10|OTTHUMT00000431481.2|MMP24OS-210|MMP24OS|915|lncRNA|	255.0	-		255.0	-701.0	-665.0	12329.0	12371.0	ENST00000635104.1|ENSG00000126005.17|OTTHUMG00000032333.10|OTTHUMT00000488736.1|MMP24OS-212|MMP24OS|1227|lncRNA|	255.0
CACAGCAACCTCAAACTCCTGGGCTTA	+		255.0	-93333.0	-93256.0	16367.0	16947.0			+		255.0	-93333.0	-93256.0	16367.0	16947.0	ENST00000660920.1|ENSG00000286431.1|OTTHUMG00000194968.1|OTTHUMT00000523458.1|BX842570.1-201|BX842570.1|3009|lncRNA|	255.0
CACAGCAACCTCAAACTCCTGGGTTCA	+		255.0	-702.0	-700.0	20307.0	20410.0	ENST00000650086.1|ENSG00000285627.1|OTTHUMG00000193299.1|OTTHUMT00000500676.1|AC005343.1-201|AC005343.1|3470|lncRNA|	255.0	-		255.0	-53770.0	-53710.0	221342.0	222409.0	ENST00000660920.1|ENSG00000286431.1|OTTHUMG00000194968.1|OTTHUMT00000523458.1|BX842570.1-201|BX842570.1|3009|lncRNA|	255.0
CACAGCAACCTCAAACTTCTGGGCTCA	-		255.0	-1013974.0	-1013873.0	27412.0	27450.0			+		255.0	-27078.0	-26659.0	12341.0	12818.0
CACAGCAACCTCCTGGGCTCAAGCGAT	+		255.0	-77024.0	-76041.0	317796.0	318061.0			-		255.0	-7043.0	-6966.0	1751.0	1867.0
CACAGCAACTGCGAAGTCCAAGGTCCT
CACAGCCACAGTTTTTGGTTTCTATAT
CACAGCCACCTTGGGTGGGGTCACCTT
CACAGCCCCAGTGAGCACAGCTCCAAG
CACAGCGGCTGAGGCTTCAGGATGCCT
CACAGCGGTAGCAGATGTCAGGGAGAG
CACAGCGTCAGCCTCGCTCACAGCAAC
CACAGCTGGAGACCTTCCAGGCCAAGA
CACAGGGTGGGGGGAAATTCCATGGGC
CACAGGTGACCCCCCAGCACTAGGTGC
CACAGTCATGGTGTGGGAGATCCCTGA								ENST00000569970.1|ENSG00000102879.15|OTTHUMG00000132148.2|OTTHUMT00000434070.1|CORO1A-215|CORO1A|714|protein_coding|	255.0								ENST00000561815.5|ENSG00000102879.15|OTTHUMG00000132148.2|OTTHUMT00000434059.1|CORO1A-202|CORO1A|694|protein_coding|	255.0
CACATACACACACAATGGTAACAAAGT
CACATATATATTAACCATTCATGGGAA	-	FMO1	255.0	-43464.0	-43113.0	5796.0	5939.0
CACATCACAATGGCGACCACAGATCCA
CACATCACCCAGACCCTCAGTGTCTAG
CACATCTCCGAGCCCACGAGACTAGCA
CACATGAGCTCCAATCACCCAGCACCG
CACATGCACTGTTCACATGTGTGGGTC
CACATGGGACGAGGAGGAGGACTTTCC
CACATTGTACACCTTAAGTATACACAT										-		255.0	-180194.0	-179991.0	162111.0	162144.0
CACATTGTTGACACTCATGTGGGAGAA
CACCAAATAGCTCTAGCTTTTGATCTG
CACCAACCAACAGTTGCCCAGCCCCCC
CACCAAGAAACTCTGGAGCTTAGGCAC
CACCAAGCGTTGGATTGTTCACCCACT	+	RNA45SN3,RNA28SN3,CBS,CBSL,U2AF1,U2AF1L5,FRGCA,LOC106780825,CRYAA,CRYAA2,LOC110091777,MIR8069-1,MIR8069-2,SMIM11B,SMIM11A,FAM243A,FAM243B,SMIM34A,LOC100507412,MIR6724-1,MIR6724-2,MIR6724-3,MIR6724-4,MIR3648-1,MIR3648-2,RNA18SN1,RNA18SN2,RNA18SN3,RNA18SN4,RNA18SN5,RNA5-8SN1,RNA5-8SN2,RNA5-8SN3,RNA5-8SN5,RNA5-8SN4,RNA28SN2,RNA28SN5	255.0	-582160.0	-581762.0	2012301.0	2012314.0			+	RNA45SN3,RNA28SN3,CBS,CBSL,U2AF1,U2AF1L5,FRGCA,LOC106780825,CRYAA,CRYAA2,LOC110091777,MIR8069-1,MIR8069-2,SMIM11B,SMIM11A,FAM243A,FAM243B,SMIM34A,LOC100507412,MIR6724-1,MIR6724-2,MIR6724-3,MIR6724-4,MIR3648-1,MIR3648-2,RNA18SN1,RNA18SN2,RNA18SN3,RNA18SN4,RNA18SN5,RNA5-8SN1,RNA5-8SN2,RNA5-8SN3,RNA5-8SN5,RNA5-8SN4,RNA28SN2,RNA28SN5	255.0	-582160.0	-581762.0	2012301.0	2012314.0
CACCAAGGAAGACGAGTGGACCCAGGA
CACCAAGGCACATCCTGCTGGCAGTGG
CACCAAGGTGTTCTGCGGAAAATTTGC
CACCAAGTATCTGAAAGATGTCACTTT	+	MRO	255.0	-3810.0	-3792.0	72088.0	72195.0	ENST00000429025.1|ENSG00000236132.1|OTTHUMG00000030879.2|OTTHUMT00000075767.2|AL022331.1-201|AL022331.1|477|processed_pseudogene|	255.0	+	ITGA1,MIR4454	255.0	-5801.0	-5657.0	1697.0	1842.0	ENST00000578528.1|ENSG00000265681.7|OTTHUMG00000179680.6|OTTHUMT00000448316.2|RPL17-201|RPL17|481|protein_coding|	255.0
CACCACATCCCGGTCAGCCGCCTCGCA
CACCACCAACTGCTTAGCCCCCCTGGC	+	KLHL8	255.0	-12216.0	-12001.0	97652.0	97742.0	ENST00000513846.1|ENSG00000248180.1|OTTHUMG00000159978.1|OTTHUMT00000358681.1|GAPDHP60-201|GAPDHP60|995|processed_pseudogene|	255.0	+	KLHL8	255.0	-12216.0	-12001.0	97652.0	97742.0	ENST00000513846.1|ENSG00000248180.1|OTTHUMG00000159978.1|OTTHUMT00000358681.1|GAPDHP60-201|GAPDHP60|995|processed_pseudogene|	255.0
CACCACCACAGCTGCCCATTTCTGGAA	+	HLA-B	255.0	-76.0	-170.0	748.0	173.0	ENST00000430151.2|ENSG00000230795.3|OTTHUMG00000031162.3|OTTHUMT00000076294.3|HLA-K-203|HLA-K|1046|unprocessed_pseudogene|	255.0	+	HLA-B	255.0	-76.0	-170.0	748.0	173.0	ENST00000430151.2|ENSG00000230795.3|OTTHUMG00000031162.3|OTTHUMT00000076294.3|HLA-K-203|HLA-K|1046|unprocessed_pseudogene|	255.0
CACCACCCCAGCTCTGAGCGTGAGGCC
CACCACCGCCACCTGGAACCTGACCTA
CACCACTGGGGCAGAGTGCACATGTCC
CACCAGACCTTGCACCAACTGACTACC
CACCAGACGACGACCCAGAGCGGCAGG
CACCAGCAGAGCAGGCCTTTGGCACGG
CACCAGCCCCTCCACTTGGCTTTCCTT
CACCAGCGCATCTACTGTGCGCTCTCG
CACCAGCGCCACCAGGGCCCCGCGCGG
CACCAGGACCAGTACACCTTCAGCACT	-	PRF1	255.0	-26.0	-1209.0	72387.0	486.0	ENST00000373209.2|ENSG00000180644.8|OTTHUMG00000018412.5|OTTHUMT00000048517.3|PRF1-201|PRF1|2492|protein_coding|	255.0	-	PRF1	255.0	-26.0	-1209.0	72387.0	486.0	ENST00000373209.2|ENSG00000180644.8|OTTHUMG00000018412.5|OTTHUMT00000048517.3|PRF1-201|PRF1|2492|protein_coding|	255.0
CACCAGTCCTTCCACAGCCAGCACTGC	+	AP4B1-AS1,PTPN22	255.0	-44.0	0.0	367.0	0.0	ENST00000420377.6|ENSG00000134242.16|OTTHUMG00000011936.2|OTTHUMT00000390435.1|PTPN22-202|PTPN22|2726|protein_coding|	255.0	+	AP4B1-AS1,PTPN22	255.0	-44.0	0.0	366.0	0.0	ENST00000420377.6|ENSG00000134242.16|OTTHUMG00000011936.2|OTTHUMT00000390435.1|PTPN22-202|PTPN22|2726|protein_coding|	255.0
CACCAGTGATAGTCGTTATTATCTATT
CACCAGTTGGGTATCCTACAATTCAAT	+	PIK3CB	255.0	-9566.0	-9315.0	9301.0	9378.0			+	PIK3CB	255.0	-9566.0	-9315.0	9301.0	9378.0
CACCATACCTTTACCGTTCAAAAAGGT
CACCATCATGGCAGTGGAGTTTGACGG	+	PSMB9	255.0	-2.0	-1851.0	1097.0	39.0	ENST00000414474.5|ENSG00000240065.8|OTTHUMG00000031287.7|OTTHUMT00000276219.2|PSMB9-209|PSMB9|439|protein_coding|	255.0	+	PSMB9	255.0	-2.0	-1851.0	1097.0	39.0	ENST00000414474.5|ENSG00000240065.8|OTTHUMG00000031287.7|OTTHUMT00000276219.2|PSMB9-209|PSMB9|439|protein_coding|	255.0
CACCATCCAGAGGATGTACGGCTGCGA
CACCATCGTGGGGGGCACCGTGGCGGG
CACCATGCCTGGCTAATTTTTTCTATA	+	MACF1	255.0	-25202.0	-24983.0	121735.0	121796.0	ENST00000440282.5|ENSG00000165626.17|OTTHUMG00000017699.4|OTTHUMT00000046865.1|BEND7-203|BEND7|6524|protein_coding|	255.0	+	MACF1	255.0	-25202.0	-24983.0	121735.0	121796.0	ENST00000646566.1|ENSG00000102974.16|OTTHUMG00000137539.7|OTTHUMT00000497355.1|CTCF-216|CTCF|3952|retained_intron|	255.0
CACCATTCACAATGTAGAGAAACAAGA	-		255.0	-51564.0	-51388.0	67741.0	67848.0	ENST00000444775.2|ENSG00000211695.2|OTTHUMG00000155218.4|OTTHUMT00000338824.4|TRGV9-201|TRGV9|1735|TR_V_gene|	255.0	-		255.0	-51561.0	-51385.0	67741.0	67848.0	ENST00000444775.2|ENSG00000211695.2|OTTHUMG00000155218.4|OTTHUMT00000338824.4|TRGV9-201|TRGV9|1735|TR_V_gene|	255.0
CACCATTGTCTCTATCAGCCCCACCAG
CACCATTTTTTTAAATGAGCATGCGGC
CACCCAGCACCGTTCTTCCTGAACAAG
CACCCAGCCCGCGTCCGAGAAGGAGCC
CACCCCAGCTCTGAGCGTGAGGCCACC
CACCCCTGACCAACCAGAGCCCTGCTC
CACCCCTGGGCTCTTTGACACCAAGGA
CACCCGACACAGCGGCTGAGGCTTCAG
CACCCGATGAGGAAACCAAACAGAACG
CACCCTGGCCCTAACGCCCACAGAACC
CACCCTGTGAAAGGGACTACATCACTG
CACCCTGTGATTAGGTAAATTTGCACT
CACCCTTTTCCACATCACCCAGACCCT
CACCGACCCTGTGTCCAGCCCCACTGT	+	TAF4	255.0	-23162.0	-23002.0	26716.0	28075.0	ENST00000419491.1|ENSG00000223409.1|OTTHUMG00000157309.1|OTTHUMT00000348407.1|RPL17P17-201|RPL17P17|557|processed_pseudogene|	255.0	+	TAF4	255.0	-23162.0	-23002.0	26716.0	28075.0	ENST00000419491.1|ENSG00000223409.1|OTTHUMG00000157309.1|OTTHUMT00000348407.1|RPL17P17-201|RPL17P17|557|processed_pseudogene|	255.0
CACCGAGGTGAAGCCACAGTCTGCCCT
CACCGCTGTGCTTCTACTTTTATCTTT
CACCGGCGGTGGCCGCGGCCGGGGCAT
CACCGGGACCACCATCATGGCAGTGGA								ENST00000464863.1|ENSG00000240065.8|OTTHUMG00000031287.7|OTTHUMT00000276495.1|PSMB9-210|PSMB9|2676|retained_intron|	255.0								ENST00000464863.1|ENSG00000240065.8|OTTHUMG00000031287.7|OTTHUMT00000276495.1|PSMB9-210|PSMB9|2676|retained_intron|	255.0
CACCGTCCAATATTTCTTCTTGATGAA
CACCGTGAGTGGCCACGACAGGGCTGG
CACCTAAGCCGTCCTGTGAGGAAAAAT
CACCTACCGCGGCGTGGACCTGGACCA	-		255.0	-34063.0	-33828.0	16370.0	16581.0	ENST00000422958.1|ENSG00000235605.1|OTTHUMG00000037943.1|OTTHUMT00000092610.1|AL355472.1-201|AL355472.1|438|processed_pseudogene|	255.0	-		255.0	-34063.0	-33828.0	16370.0	16581.0	ENST00000422958.1|ENSG00000235605.1|OTTHUMG00000037943.1|OTTHUMT00000092610.1|AL355472.1-201|AL355472.1|438|processed_pseudogene|	255.0
CACCTACGACTCCTTCTGCAGCAATGG	-	ITGB2	255.0	-58.0	-1466.0	1483.0	56.0	ENST00000397857.5|ENSG00000160255.18|OTTHUMG00000090257.12|OTTHUMT00000206568.2|ITGB2-208|ITGB2|2813|protein_coding|	255.0	-	ITGB2	255.0	-58.0	-1466.0	1483.0	56.0	ENST00000397857.5|ENSG00000160255.18|OTTHUMG00000090257.12|OTTHUMT00000206568.2|ITGB2-208|ITGB2|2813|protein_coding|	255.0
CACCTAGAGGGAGCCCGGAGCCCGGAG
CACCTAGATGGGGGTGCCAAAAGGGTC	-		255.0	-104427.0	-104299.0	10233.0	10263.0	ENST00000491037.1|ENSG00000234005.3|OTTHUMG00000017258.1|OTTHUMT00000045564.1|GAPDHP22-201|GAPDHP22|413|processed_pseudogene|	255.0	-		255.0	-104427.0	-104299.0	10233.0	10263.0	ENST00000491037.1|ENSG00000234005.3|OTTHUMG00000017258.1|OTTHUMT00000045564.1|GAPDHP22-201|GAPDHP22|413|processed_pseudogene|	255.0
CACCTATAATCCTAGCACTCTGGGAGG	-	RPN2	255.0	-914.0	-839.0	1620.0	1749.0	ENST00000555691.1|ENSG00000100461.18|OTTHUMG00000171467.10|OTTHUMT00000413563.2|RBM23-217|RBM23|571|protein_coding|	255.0	-	RPN2	255.0	-914.0	-839.0	1620.0	1749.0	ENST00000555691.1|ENSG00000100461.18|OTTHUMG00000171467.10|OTTHUMT00000413563.2|RBM23-217|RBM23|571|protein_coding|	255.0
CACCTCCCTTGGACATATCCTGGGACG
CACCTCGGCCTCCCAGAGTGCTAGGAT	+		255.0	-9931.0	-9868.0	6808.0	6859.0	ENST00000556074.5|ENSG00000165525.18|OTTHUMG00000170857.6|OTTHUMT00000410800.2|NEMF-209|NEMF|3047|retained_intron|	255.0	+		255.0	-9931.0	-9868.0	6808.0	6859.0	ENST00000556074.5|ENSG00000165525.18|OTTHUMG00000170857.6|OTTHUMT00000410800.2|NEMF-209|NEMF|3047|retained_intron|	255.0
CACCTGAGGCCCTCAGGGTCAGAGCAT
CACCTGGAACCTGACCTACGGCCTGGT
CACCTGGACGCCCTGCAGCCAGAAGAC
CACCTGGACTGCGCGCCCGACGTCTGG
CACCTGGCCAAGGATTGCGACCTTCAG
CACCTGGTCCGCCACCCAGCGGAGCCG
CACCTGTAATCCCAGCACTTTGGGAGG	-	TIAM1,CBS,CBSL,U2AF1,U2AF1L5,FRGCA,LOC106780825,CRYAA,CRYAA2,SMIM11B,SMIM11A,FAM243A,FAM243B,SMIM34A	255.0	-263163.0	-262201.0	30062.0	30396.0	ENST00000258149.10|ENSG00000135679.25|OTTHUMG00000142827.14|OTTHUMT00000286419.3|MDM2-202|MDM2|12632|protein_coding|	255.0	-	TIAM1,CBS,CBSL,U2AF1,U2AF1L5,FRGCA,LOC106780825,CRYAA,CRYAA2,SMIM11B,SMIM11A,FAM243A,FAM243B,SMIM34A	255.0	-263163.0	-262201.0	30062.0	30396.0	ENST00000258149.10|ENSG00000135679.25|OTTHUMG00000142827.14|OTTHUMT00000286419.3|MDM2-202|MDM2|12632|protein_coding|	255.0
CACCTGTAATCCTAGCACTCTGGAAGG	+		255.0	-35536.0	-35391.0	79274.0	79295.0	ENST00000491306.5|ENSG00000197756.9|OTTHUMG00000133052.5|OTTHUMT00000256665.3|RPL37A-210|RPL37A|3647|protein_coding|	255.0	+		255.0	-35536.0	-35391.0	79274.0	79295.0	ENST00000623742.1|ENSG00000279425.1|OTTHUMG00000183393.1|OTTHUMT00000466450.1|AC092279.2-201|AC092279.2|2189|TEC|	255.0
CACCTGTAATCCTAGCACTCTGGGAGG	-	MILR1,MIR4315-1,MIR4315-2	255.0	-2880.0	-2596.0	516.0	626.0	ENST00000555691.1|ENSG00000100461.18|OTTHUMG00000171467.10|OTTHUMT00000413563.2|RBM23-217|RBM23|571|protein_coding|	255.0	-	MILR1,MIR4315-1,MIR4315-2	255.0	-2880.0	-2596.0	516.0	626.0	ENST00000555691.1|ENSG00000100461.18|OTTHUMG00000171467.10|OTTHUMT00000413563.2|RBM23-217|RBM23|571|protein_coding|	255.0
CACCTGTAATCCTAGCACTTTGGGAGG	+	LINC02591,PDE4DIP	255.0	-2848.0	-2669.0	2760.0	2877.0	ENST00000356317.8|ENSG00000139629.16|OTTHUMG00000185181.4|OTTHUMT00000469736.2|GALNT6-201|GALNT6|5307|protein_coding|	255.0	+	LINC02591,PDE4DIP	255.0	-2848.0	-2669.0	2760.0	2877.0	ENST00000356317.8|ENSG00000139629.16|OTTHUMG00000185181.4|OTTHUMT00000469736.2|GALNT6-201|GALNT6|5307|protein_coding|	255.0
CACCTGTAATCCTAGCATTCTGGGAGG	-		255.0	-74345.0	-74244.0	967041.0	967079.0	ENST00000590950.5|ENSG00000167637.17|OTTHUMG00000182186.4|OTTHUMT00000459913.1|ZNF283-205|ZNF283|466|lncRNA|	255.0	-		255.0	-74345.0	-74244.0	967041.0	967079.0	ENST00000590950.5|ENSG00000167637.17|OTTHUMG00000182186.4|OTTHUMT00000459913.1|ZNF283-205|ZNF283|466|lncRNA|	255.0
CACCTGTGATCAGACTGCTCTCCTAAC
CACCTTCCAGGTGAAGGTCACGGCCAC	-	ITGB2	255.0	-159.0	-1746.0	1410.0	2.0	ENST00000475170.5|ENSG00000160255.18|OTTHUMG00000090257.12|OTTHUMT00000206570.1|ITGB2-209|ITGB2|2125|retained_intron|	255.0	-	ITGB2	255.0	-159.0	-1746.0	1410.0	2.0	ENST00000475170.5|ENSG00000160255.18|OTTHUMG00000090257.12|OTTHUMT00000206570.1|ITGB2-209|ITGB2|2125|retained_intron|	255.0
CACCTTGAGGAATTGTATTGGTAGCGT
CACCTTGGCCTCCCAGAGTGCTAGGAT	+	RECK	255.0	-1017.0	-862.0	248.0	469.0	ENST00000519692.1|ENSG00000253837.1|OTTHUMG00000163787.1|OTTHUMT00000375474.1|AC090197.1-202|AC090197.1|4374|lncRNA|	255.0	+	RECK	255.0	-1017.0	-862.0	248.0	469.0	ENST00000639617.1|ENSG00000175182.15|OTTHUMG00000156206.21|OTTHUMT00000491291.1|FAM131A-211|FAM131A|4450|protein_coding|	255.0
CACGAACCAGAAGTCGGTGCTCAGAGC
CACGAATACCTCCGCGTACTACACCTA
CACGACAGCCAAGATCCAAACTGGGAT
CACGACCATACCCTTATAATTGTATTT
CACGACCGGGGTTGACTCCGGGGGCGC	+	LOC114841035,FKBP2	255.0	-2745.0	-2724.0	157.0	624.0	ENST00000536642.5|ENSG00000173486.13|OTTHUMG00000167814.6|OTTHUMT00000396397.1|FKBP2-205|FKBP2|637|retained_intron|	255.0	+	LOC114841035,FKBP2	255.0	-2741.0	-2720.0	157.0	624.0	ENST00000536642.5|ENSG00000173486.13|OTTHUMG00000167814.6|OTTHUMT00000396397.1|FKBP2-205|FKBP2|637|retained_intron|	255.0
CACGAGCTCACGTGCAGGGGAGCACAC
CACGAGCTCACGTGCAGGGGGGCACAG
CACGATGCTGACAGGGTCGCAGAGTCA
CACGCCGGACAGCCTGGCGGCCCTCAA	+	PAXX	255.0	-36.0	0.0	225.0	0.0	ENST00000371620.4|ENSG00000148362.11|OTTHUMG00000020971.3|OTTHUMT00000055255.2|PAXX-201|PAXX|808|protein_coding|	255.0	+	PAXX	255.0	-36.0	0.0	223.0	0.0	ENST00000371620.4|ENSG00000148362.11|OTTHUMG00000020971.3|OTTHUMT00000055255.2|PAXX-201|PAXX|808|protein_coding|	255.0
CACGCCTGCAACCTTCAGTCTCTCTGC
CACGCCTGTAATCCTAGCACTCTGGGA	-	STARD13	255.0	-149878.0	-149849.0	144037.0	144123.0	ENST00000576563.2|ENSG00000277127.1|-|-|RF00017.147-201|RF00017|312|misc_RNA|	255.0	-	STARD13	255.0	-149878.0	-149849.0	144037.0	144123.0	ENST00000576563.2|ENSG00000277127.1|-|-|RF00017.147-201|RF00017|312|misc_RNA|	255.0
CACGCGGATCTCCAAGGACAACGCGCA
CACGCTGCTGAAGAATCCAGCTGGCAG
CACGCTGCTGCGCGCGGAACCCCCAAG
CACGGAGCTTGTGGAGACCAGGCCTGC	+	HLA-L,HCG17	255.0	-62671.0	-62234.0	67955.0	68407.0	ENST00000420110.1|ENSG00000243753.5|OTTHUMG00000031164.4|OTTHUMT00000076296.3|HLA-L-209|HLA-L|1011|transcribed_unprocessed_pseudogene|	255.0	+	HLA-L,HCG17	255.0	-62671.0	-62234.0	67955.0	68407.0	ENST00000420110.1|ENSG00000243753.5|OTTHUMG00000031164.4|OTTHUMT00000076296.3|HLA-L-209|HLA-L|1011|transcribed_unprocessed_pseudogene|	255.0
CACGGAGGGTGTCCCCCAAGGCCCCAG
CACGGCCAATGCAAAAGGAAATGATTT
CACGGCGGCTCAGATCTCCAAGCGGAA
CACGGCGGGGTCAGGGTCCTGGATATT
CACGGCTGCCTCAGGCAGCAGCAGCCT	-	TMEM178B	255.0	-140161.0	-140048.0	84830.0	84967.0			-	TMEM178B	255.0	-140161.0	-140048.0	84830.0	84967.0
CACGGGCGCTTGCCGATTCGGTGGAAG
CACGGGCGGCAGCCGGCACCTTATTGG
CACGGTTCTTGTGGAAGCAGATGAAGA
CACGTAGGACGAGGTATGTACTATGGA
CACGTCGGTGACCAGAGCCTGCGCCGC
CACGTGACCCACCACCCCAGCTCTGAG
CACGTGCAGCTTCTGTCGCCATATGAC
CACGTGCAGGGGGGCACAGGGAGGGTG
CACGTGGTGGTCAGCAGCCGGAAGCAG	+	DHRS4,DHRS4L2	255.0	-43.0	-1150.0	106.0	108.0	ENST00000559387.5|ENSG00000187630.17|OTTHUMG00000028778.8|OTTHUMT00000416624.2|DHRS4L2-208|DHRS4L2|574|protein_coding|	255.0	+	DHRS4,DHRS4L2	255.0	-43.0	-1150.0	106.0	108.0	ENST00000559387.5|ENSG00000187630.17|OTTHUMG00000028778.8|OTTHUMT00000416624.2|DHRS4L2-208|DHRS4L2|574|protein_coding|	255.0
CACGTGTGTCCTTGGGGGGTCCGCGCG
CACGTTCTGGCAGTCTGCAAATTTTCC
CACGTTTGGAGGCTGGTCTCCAAAGCA
CACTACATTATAAAATAAAGGTTAACA
CACTAGAGGGCATTGCCCCGGAAGATC	-	FAU	255.0	-105.0	-569.0	108.0	13.0	ENST00000529259.1|ENSG00000149806.11|OTTHUMG00000165606.3|OTTHUMT00000385269.1|FAU-206|FAU|1125|protein_coding|	255.0	-	FAU	255.0	-105.0	-569.0	108.0	13.0	ENST00000529259.1|ENSG00000149806.11|OTTHUMG00000165606.3|OTTHUMT00000385269.1|FAU-206|FAU|1125|protein_coding|	255.0
CACTATTACAATTGCAAAAACGTTGAT
CACTCAAGGTCAGGAGTTCAAAACCAG	+	DEPDC5	255.0	-1042.0	-873.0	2832.0	3003.0	ENST00000642915.1|ENSG00000100150.19|OTTHUMG00000030926.30|OTTHUMT00000495410.1|DEPDC5-228|DEPDC5|2064|retained_intron|	255.0	+	DEPDC5	255.0	-1042.0	-873.0	2832.0	3003.0	ENST00000642915.1|ENSG00000100150.19|OTTHUMG00000030926.30|OTTHUMT00000495410.1|DEPDC5-228|DEPDC5|2064|retained_intron|	255.0
CACTCACCTGGCAGCGGGATGGGCAGG
CACTCAGGCCAATGAACCACCACTAAT
CACTCAGGCTGGTTTTGAACTCCTGAC	-		255.0	-31953.0	-31021.0	24118.0	24254.0	ENST00000591271.5|ENSG00000204650.14|OTTHUMG00000132521.5|OTTHUMT00000452186.2|LINC02210-213|LINC02210|9678|lncRNA|	255.0	-		255.0	-31953.0	-31021.0	24118.0	24254.0
CACTCCTCAACAAAGAACTCCAGGAAG
CACTCGATTCTTCGCATTCCATTTCAT
CACTCGTCTTCCTTGGTGAGCCCGTAG
CACTCTCCTCTGACCAAGCCTCAGGAG
CACTCTGGGAGGCCAAGGCAGGAGGAT	-	LEXM	255.0	-11582.0	-11449.0	13019.0	13079.0	ENST00000545128.5|ENSG00000099139.13|OTTHUMG00000020039.2|-|PCSK5-205|PCSK5|9538|protein_coding|	255.0	-	LEXM	255.0	-11582.0	-11449.0	13019.0	13079.0	ENST00000545128.5|ENSG00000099139.13|OTTHUMG00000020039.2|-|PCSK5-205|PCSK5|9538|protein_coding|	255.0
CACTCTGGGAGGCCAAGGCGGGAGGAT	-		255.0	-1.0	-1.0	-1.0	-1.0	ENST00000656050.1|ENSG00000287611.1|OTTHUMG00000194920.1|OTTHUMT00000523129.1|AC007922.4-201|AC007922.4|3042|lncRNA|	255.0	-		255.0	-1.0	-1.0	-1.0	-1.0	ENST00000656050.1|ENSG00000287611.1|OTTHUMG00000194920.1|OTTHUMT00000523129.1|AC007922.4-201|AC007922.4|3042|lncRNA|	255.0
CACTCTGGGAGGCCGAGGCAGGAGGAT	+		255.0	-383264.0	-381963.0	437985.0	438059.0	ENST00000482327.5|ENSG00000010318.21|OTTHUMG00000158495.3|OTTHUMT00000351165.1|PHF7-208|PHF7|576|lncRNA|	255.0	+		255.0	-383264.0	-381963.0	437985.0	438059.0	ENST00000482327.5|ENSG00000010318.21|OTTHUMG00000158495.3|OTTHUMT00000351165.1|PHF7-208|PHF7|576|lncRNA|	255.0
CACTCTGGGAGGCCGAGGCAGGCAGAT	-		255.0	-16835.0	-16772.0	52142.0	52187.0	ENST00000478730.6|ENSG00000160991.16|OTTHUMG00000157722.4|OTTHUMT00000349509.2|ORAI2-205|ORAI2|5531|protein_coding|	255.0	-		255.0	-16835.0	-16772.0	52142.0	52187.0	ENST00000478730.6|ENSG00000160991.16|OTTHUMG00000157722.4|OTTHUMT00000349509.2|ORAI2-205|ORAI2|5531|protein_coding|	255.0
CACTCTGGGAGGCCGAGGCAGGCGGAT	-		255.0	-856452.0	-856276.0	39524.0	39591.0	ENST00000267889.5|ENSG00000140323.6|OTTHUMG00000129983.4|OTTHUMT00000252249.3|DISP2-201|DISP2|12612|protein_coding|	255.0	-		255.0	-856452.0	-856276.0	39524.0	39591.0	ENST00000267889.5|ENSG00000140323.6|OTTHUMG00000129983.4|OTTHUMT00000252249.3|DISP2-201|DISP2|12612|protein_coding|	255.0
CACTCTGGGAGGCCGAGGTGGGAGGAT	+		255.0	-298215.0	-298179.0	340180.0	340493.0	ENST00000558017.5|ENSG00000183208.12|OTTHUMG00000172128.5|OTTHUMT00000416973.2|GDPGP1-202|GDPGP1|5323|protein_coding|	255.0	+		255.0	-298215.0	-298179.0	340180.0	340493.0	ENST00000558017.5|ENSG00000183208.12|OTTHUMG00000172128.5|OTTHUMT00000416973.2|GDPGP1-202|GDPGP1|5323|protein_coding|	255.0
CACTCTGGGAGGCCGAGGTGGGCGGAT	-		255.0	-123772.0	-123768.0	1241717.0	1242964.0	ENST00000331006.12|ENSG00000185324.22|OTTHUMG00000138049.5|OTTHUMT00000423068.1|CDK10-201|CDK10|3344|protein_coding|	255.0	-		255.0	-123772.0	-123768.0	1241717.0	1242964.0	ENST00000331006.12|ENSG00000185324.22|OTTHUMG00000138049.5|OTTHUMT00000423068.1|CDK10-201|CDK10|3344|protein_coding|	255.0
CACTCTGGGAGGCTGAGGCAGGAGGAT	-		255.0	-31983.0	-31971.0	88520.0	88613.0	ENST00000589095.1|ENSG00000236986.6|OTTHUMG00000020818.3|OTTHUMT00000460862.1|AL157938.2-214|AL157938.2|595|lncRNA|	255.0	-		255.0	-31983.0	-31971.0	88520.0	88613.0	ENST00000589095.1|ENSG00000236986.6|OTTHUMG00000020818.3|OTTHUMT00000460862.1|AL157938.2-214|AL157938.2|595|lncRNA|	255.0
CACTCTGGGAGGCTGAGGCGGGAGGAT	-	CCNY	255.0	-91763.0	-91616.0	33609.0	33762.0	ENST00000552397.5|ENSG00000170627.11|OTTHUMG00000169842.2|OTTHUMT00000406187.1|GTSF1-209|GTSF1|1621|protein_coding|	255.0	-	CCNY	255.0	-91763.0	-91616.0	33609.0	33762.0	ENST00000552397.5|ENSG00000170627.11|OTTHUMG00000169842.2|OTTHUMT00000406187.1|GTSF1-209|GTSF1|1621|protein_coding|	255.0
CACTCTGGGAGGCTGAGGTGGGAGGAT	-	PMF1,PMF1-BGLAP	255.0	-2615.0	-2455.0	9900.0	10011.0	ENST00000381657.8|ENSG00000182378.14|OTTHUMG00000022693.6|OTTHUMT00000058879.3|PLCXD1-201|PLCXD1|5318|protein_coding|	255.0	-	PMF1,PMF1-BGLAP	255.0	-2615.0	-2455.0	9900.0	10011.0	ENST00000381657.8|ENSG00000182378.14|OTTHUMG00000022693.6|OTTHUMT00000058879.3|PLCXD1-201|PLCXD1|5318|protein_coding|	255.0
CACTCTGTGGACATCGGAAAACCAGGG	+	YWHAB	255.0	0.0	-286.0	0.0	34.0	ENST00000631616.1|ENSG00000166913.13|OTTHUMG00000032549.7|OTTHUMT00000487837.1|YWHAB-207|YWHAB|5867|retained_intron|	255.0								ENST00000631616.1|ENSG00000166913.13|OTTHUMG00000032549.7|OTTHUMT00000487837.1|YWHAB-207|YWHAB|5867|retained_intron|	255.0
CACTCTGTTGTCCAGGCTAGAGTGCTG	+	MTSS1	255.0	-14846.0	-14762.0	93503.0	93576.0	ENST00000592324.1|ENSG00000033627.16|OTTHUMG00000180238.2|OTTHUMT00000450368.2|ATP6V0A1-224|ATP6V0A1|585|protein_coding|	255.0	+	MTSS1	255.0	-14846.0	-14762.0	93503.0	93576.0	ENST00000592324.1|ENSG00000033627.16|OTTHUMG00000180238.2|OTTHUMT00000450368.2|ATP6V0A1-224|ATP6V0A1|585|protein_coding|	255.0
CACTCTTGCTCAGGCTGGTCTCAAACT	+		255.0	-16859.0	-16278.0	97605.0	99080.0	ENST00000284878.12|ENSG00000154639.19|OTTHUMG00000074508.4|OTTHUMT00000158209.2|CXADR-201|CXADR|5593|protein_coding|	255.0	+		255.0	-16859.0	-16278.0	97605.0	99080.0	ENST00000284878.12|ENSG00000154639.19|OTTHUMG00000074508.4|OTTHUMT00000158209.2|CXADR-201|CXADR|5593|protein_coding|	255.0
CACTCTTGCTCAGGCTGGTTTCAAACT	+		255.0	-16859.0	-16278.0	97605.0	99080.0			+		255.0	-16859.0	-16278.0	97605.0	99080.0
CACTCTTGCTCAGGCTGGTTTCGAACT	+		255.0	-4580.0	-4481.0	31662.0	32087.0			+		255.0	-4580.0	-4481.0	31662.0	32087.0
CACTCTTGCTCAGGCTGGTTTTGAACT	-	LINC01726	255.0	-110909.0	-110651.0	81370.0	81655.0			-	SMIM27,NDUFB6	255.0	-1330.0	-1262.0	3678.0	3722.0
CACTGACCCCTGGAGTCCCAGTGGGAG
CACTGACCTGGCAGCGGGATGGGCAGG	-	HLA-C	255.0	-160.0	-285.0	681.0	93.0	ENST00000376802.2|ENSG00000206503.13|OTTHUMG00000130501.3|OTTHUMT00000252914.1|HLA-A-201|HLA-A|1334|protein_coding|	255.0	-	HLA-C	255.0	-156.0	-281.0	681.0	93.0	ENST00000461903.1|ENSG00000206503.13|OTTHUMG00000130501.3|OTTHUMT00000252913.1|HLA-A-205|HLA-A|1352|retained_intron|	255.0
CACTGAGGCTGTGATGACCTGGGCTGG
CACTGAGTATCACAGGAGAGACGAGTG
CACTGATTCCCCCTATTTTCAGGCTAC	-	MIR4454	255.0	-1227455.0	-1227390.0	360066.0	360070.0	ENST00000505577.1|ENSG00000251223.1|OTTHUMG00000161811.1|OTTHUMT00000366138.1|MTCO1P9-201|MTCO1P9|1534|unprocessed_pseudogene|	255.0	-		255.0	-31680.0	-30407.0	98221.0	98259.0	ENST00000441695.2|ENSG00000232551.2|OTTHUMG00000010955.3|OTTHUMT00000030176.3|MTCO1P14-201|MTCO1P14|1559|processed_pseudogene|	255.0
CACTGCAACCTCAAACTCCTGGGCTCA	+	GPATCH8	255.0	-16334.0	-16204.0	2068.0	2211.0	ENST00000206542.9|ENSG00000092094.11|OTTHUMG00000029543.6|OTTHUMT00000073635.5|OSGEP-201|OSGEP|1976|protein_coding|	255.0	+	GPATCH8	255.0	-16334.0	-16204.0	2068.0	2211.0	ENST00000206542.9|ENSG00000092094.11|OTTHUMG00000029543.6|OTTHUMT00000073635.5|OSGEP-201|OSGEP|1976|protein_coding|	255.0
CACTGCATGGCTTCTTTGTCCCGAGCG								ENST00000262376.10|ENSG00000118900.14|OTTHUMG00000129531.5|OTTHUMT00000251718.2|UBN1-201|UBN1|6252|protein_coding|	255.0								ENST00000262376.10|ENSG00000118900.14|OTTHUMG00000129531.5|OTTHUMT00000251718.2|UBN1-201|UBN1|6252|protein_coding|	255.0
CACTGCTATTTACTATATTCAAGCCAG
CACTGCTTCCCATGTACCTGTCTCTTA
CACTGCTTCCCATGTACTCCTGTCTCT
CACTGCTTCCCATGTACTCTGCGTCTG
CACTGCTTCCCATGTACTCTGCGTTGA
CACTGGCTTCTAATCTGAATCGGATTA
CACTGGGGCCAGGCAGCAACGAGAACG
CACTGTAACCTCAAACTCCTGGGCTCA	-		255.0	-381402.0	-381319.0	145940.0	146110.0	ENST00000265187.4|ENSG00000125885.13|OTTHUMG00000031822.5|OTTHUMT00000077901.3|MCM8-201|MCM8|3442|protein_coding|	255.0	-		255.0	-381402.0	-381319.0	145940.0	146110.0	ENST00000265187.4|ENSG00000125885.13|OTTHUMG00000031822.5|OTTHUMT00000077901.3|MCM8-201|MCM8|3442|protein_coding|	255.0
CACTGTACCCAACAGGTACATTTGTGT
CACTGTATGATTTTTTTTTCTTTTTTT	-		255.0	-363728.0	-363216.0	180848.0	182701.0
CACTGTCACTGACTCCCGCCTCTTCAG
CACTGTCGCTGCAGGCAGCCTGAGCGT
CACTTAAGGGAAGTGGATGGCACATTT
CACTTACATTCTTTTCTGATTCACTCT
CACTTATATACAACAGGGCAGGTCTGT
CACTTATATTGTGGCATATAGTCAACA	-	NOL7,RANBP9	255.0	-1561.0	-1488.0	21.0	151.0	ENST00000011619.6|ENSG00000010017.13|OTTHUMG00000015642.2|OTTHUMT00000042373.2|RANBP9-201|RANBP9|3384|protein_coding|	255.0	-	NOL7,RANBP9	255.0	-1561.0	-1488.0	21.0	151.0	ENST00000011619.6|ENSG00000010017.13|OTTHUMG00000015642.2|OTTHUMT00000042373.2|RANBP9-201|RANBP9|3384|protein_coding|	255.0
CACTTCATCCGGGCCGTGGAGCTGGGC
CACTTCCATTATGTACTATCAATAGGA
CACTTCCCCACTGATCTTCAGGACCTC
CACTTCGTGTTCATGTCAAATGTCAGA
CACTTCTATTAATTTTTAAAGATAGCT
CACTTCTGCATGAATAACTTTATTAAT
CACTTGCATGCTCGTTGACATCCACTC
CACTTGCGCTCGGTGATCTGAGCCGCC	-	HLA-A	255.0	-142.0	-384.0	686.0	107.0	ENST00000412585.7|ENSG00000234745.11|OTTHUMG00000031153.7|OTTHUMT00000076280.5|HLA-B-249|HLA-B|1536|protein_coding|	255.0	-	HLA-A	255.0	-142.0	-384.0	686.0	107.0	ENST00000412585.7|ENSG00000234745.11|OTTHUMG00000031153.7|OTTHUMT00000076280.5|HLA-B-249|HLA-B|1536|protein_coding|	255.0
CACTTGCGCTTGGAGATCTGAGCCGCC	-		255.0	-96942.0	-96938.0	15208.0	15280.0	ENST00000479320.5|ENSG00000206503.13|OTTHUMG00000130501.3|OTTHUMT00000252912.1|HLA-A-206|HLA-A|1334|retained_intron|	255.0	-	HLA-G	255.0	-142.0	-369.0	707.0	107.0	ENST00000478355.5|ENSG00000204632.11|OTTHUMG00000031157.7|OTTHUMT00000076287.4|HLA-G-206|HLA-G|1525|retained_intron|	255.0
CACTTGCGCTTGGTGATCTGAGCCGCC	-		255.0	-96942.0	-96938.0	15208.0	15280.0	ENST00000396634.5|ENSG00000206503.13|OTTHUMG00000130501.3|OTTHUMT00000252909.1|HLA-A-204|HLA-A|1868|protein_coding|	255.0	-		255.0	-96942.0	-96938.0	15208.0	15280.0	ENST00000396634.5|ENSG00000206503.13|OTTHUMG00000130501.3|OTTHUMT00000252909.1|HLA-A-204|HLA-A|1868|protein_coding|	255.0
CACTTGCTACGAGTCGCATCCTCCTGA
CACTTGGGGAGAAAGCCTGTAAGAGGA
CACTTGTACCTTCACCTGGACGCCCTG
CACTTTACGCCGTAAATTATTAGTTTG
CACTTTGACTGTGGCTTCACGATGATA
CACTTTGTTGTCCAGGCTAGAGTGAGT	-		255.0	-13109.0	-12792.0	94699.0	95521.0			+		255.0	-2954.0	-2543.0	6222.0	6455.0	ENST00000239449.6|ENSG00000120327.6|OTTHUMG00000129619.4|OTTHUMT00000251814.3|PCDHB14-201|PCDHB14|4828|protein_coding|	255.0
CAGAAAACATACCTGTGACGATGAGCT
CAGAAAACATGTCTCGAAGATATGACT								ENST00000559365.5|ENSG00000041357.16|OTTHUMG00000143859.11|OTTHUMT00000418903.2|PSMA4-212|PSMA4|786|protein_coding|	255.0								ENST00000559365.5|ENSG00000041357.16|OTTHUMG00000143859.11|OTTHUMT00000418903.2|PSMA4-212|PSMA4|786|protein_coding|	255.0
CAGAAATATCCATTCGCATACTCATCT
CAGAAATCAACCTCCACCGAGTGGTCT
CAGAAATCCCAGTTCAATTCTGCTGGA
CAGAAATTTGAGATAAAGAGCTTGTGG
CAGAACTAAGAAATAGCAATAATATGA
CAGAAGCCTTGATACTTTGAGAGGGGC
CAGAAGCGCTGGCAAAAGGAAAATGCA
CAGAAGTTTCCTTGGGAGAAATGCTCC
CAGAATGGGAGAAAATTTTTGCATCCT	+	LINC01317	255.0	-148377.0	-148325.0	2608721.0	2609051.0	ENST00000425033.1|ENSG00000225914.3|OTTHUMG00000031217.4|OTTHUMT00000316882.2|TSBP1-AS1-203|TSBP1-AS1|3458|lncRNA|	255.0	+	LINC01317	255.0	-148377.0	-148325.0	2608721.0	2609051.0	ENST00000652889.1|ENSG00000287277.1|OTTHUMG00000017626.2|OTTHUMT00000524219.1|AL392086.3-207|AL392086.3|3677|lncRNA|	255.0
CAGACAATTTAAAAAATAGGTTGCAAA
CAGACAGATGCCCACTATGGAAATGAG
CAGACCACCACCAGGGTCAGGGGCAGA
CAGACCCTCGTGCTGCACATGGCACGT
CAGACCCTGAAAATGGACACATCTTCA
CAGACCGCGAGGATGGCGGTCCCGGCG
CAGACCTTTCAGGAGTTCCAACCACGA
CAGACGGCGCGGGCAGTGCAGCGCGAC
CAGACTGACCGAGTGAACCTGCGGACC	+	HLA-J,ZNRD1ASP	255.0	-61561.0	-61557.0	54487.0	54631.0	ENST00000462773.6|ENSG00000204622.11|OTTHUMG00000031161.4|OTTHUMT00000252904.2|HLA-J-201|HLA-J|1622|lncRNA|	255.0	+	HLA-J,ZNRD1ASP	255.0	-61561.0	-61557.0	54487.0	54631.0	ENST00000462773.6|ENSG00000204622.11|OTTHUMG00000031161.4|OTTHUMT00000252904.2|HLA-J-201|HLA-J|1622|lncRNA|	255.0
CAGAGAAGACCTCCTTCTTCCAGGCTT
CAGAGATGCTTAGAGGCAGGGATCAAC
CAGAGATGGGGTGGTGGGTCACGTGTG	+	HLA-B	255.0	-237.0	-331.0	587.0	12.0	ENST00000498007.1|ENSG00000234745.11|OTTHUMG00000031153.7|OTTHUMT00000258071.1|HLA-B-255|HLA-B|1087|retained_intron|	255.0	+	HLA-B	255.0	-237.0	-331.0	587.0	12.0	ENST00000498007.1|ENSG00000234745.11|OTTHUMG00000031153.7|OTTHUMT00000258071.1|HLA-B-255|HLA-B|1087|retained_intron|	255.0
CAGAGCTACTCACAGCTGCCCTTTTAT
CAGAGCTCCATCTTCAGCCTCCTGGCC	+	ADORA2B	255.0	-267.0	-203488.0	29137.0	41.0	ENST00000304222.2|ENSG00000170425.3|OTTHUMG00000059140.2|OTTHUMT00000131032.1|ADORA2B-201|ADORA2B|1735|protein_coding|	255.0	+	ADORA2A,ADORA2A-AS1,SPECC1L-ADORA2A	255.0	-264.0	-19046.0	6888.0	41.0	ENST00000611543.4|ENSG00000128271.22|OTTHUMG00000150761.6|-|ADORA2A-214|ADORA2A|2412|protein_coding|	255.0
CAGAGCTGGGGTGGTGGGTCACGTGTG	+	HLA-B	255.0	-237.0	-331.0	587.0	12.0	ENST00000412585.7|ENSG00000234745.11|OTTHUMG00000031153.7|OTTHUMT00000076280.5|HLA-B-249|HLA-B|1536|protein_coding|	255.0	+	HLA-B	255.0	-237.0	-331.0	587.0	12.0	ENST00000412585.7|ENSG00000234745.11|OTTHUMG00000031153.7|OTTHUMT00000076280.5|HLA-B-249|HLA-B|1536|protein_coding|	255.0
CAGAGGATGTCTGGCTGCGACGTGGGG	-	HLA-C	255.0	-235.0	-823.0	265.0	14.0	ENST00000487245.5|ENSG00000204525.16|OTTHUMG00000031154.8|OTTHUMT00000258081.3|HLA-C-208|HLA-C|1880|retained_intron|	255.0	-	HLA-C	255.0	-235.0	-823.0	265.0	14.0	ENST00000487245.5|ENSG00000204525.16|OTTHUMG00000031154.8|OTTHUMT00000258081.3|HLA-C-208|HLA-C|1880|retained_intron|	255.0
CAGAGGCAAAGCTCATCTGGCGCTGCA	+	UCP2	255.0	-54.0	-923.0	287.0	130.0	ENST00000544615.5|ENSG00000175567.10|OTTHUMG00000168095.7|OTTHUMT00000398110.2|UCP2-208|UCP2|1004|retained_intron|	255.0	+	UCP2	255.0	-54.0	-923.0	287.0	130.0	ENST00000544615.5|ENSG00000175567.10|OTTHUMG00000168095.7|OTTHUMT00000398110.2|UCP2-208|UCP2|1004|retained_intron|	255.0
CAGAGTAACGTCGAGGTATTCCTGCTA
CAGAGTACATGGGAAGCAGTGGTATCA
CAGAGTACATGGGAAGCCTGTCTCTTA
CAGAGTACATGGGACTTTGACTGTGGC
CAGAGTACATGGGAGGCATTCAGGCAG
CAGAGTACATGGGATGCCACAACTAGA
CAGAGTACATGGGCTCTTTCTCTTCAA
CAGAGTACATGGGGATGCCACAACTAG
CAGAGTAGCTAGTCAGCTAAAAACTTT	+		255.0	-76631.0	-76516.0	27240.0	27323.0	ENST00000515244.1|ENSG00000248729.1|OTTHUMG00000161666.1|OTTHUMT00000365664.1|MTCO1P30-201|MTCO1P30|580|processed_pseudogene|	255.0
CAGAGTCATCAGGTGCCTTTGCACACA
CAGAGTCCTGAATTAAGAAAGCCTTAA
CAGAGTCTCCCCAGACCGCGAGGATGG
CAGAGTGACTGATCCTAAGGGACCCGA
CAGAGTGCTAGGATTACAGGTGTGAGC	+	EPB41L3	255.0	-2502.0	-2350.0	2628.0	2715.0	ENST00000537961.1|ENSG00000256540.1|OTTHUMG00000167979.1|OTTHUMT00000397391.1|AC007406.3-202|AC007406.3|1038|lncRNA|	255.0	+	EPB41L3	255.0	-2502.0	-2350.0	2628.0	2715.0	ENST00000537961.1|ENSG00000256540.1|OTTHUMG00000167979.1|OTTHUMT00000397391.1|AC007406.3-202|AC007406.3|1038|lncRNA|	255.0
CAGAGTTGAGAGACAGAGGCACCCCGG	-	ARHGDIB	255.0	-11027.0	-10847.0	16428.0	16561.0	ENST00000541546.5|ENSG00000111348.9|OTTHUMG00000168742.4|OTTHUMT00000400875.1|ARHGDIB-206|ARHGDIB|859|protein_coding|	255.0	-	ARHGDIB	255.0	-11027.0	-10847.0	16428.0	16561.0	ENST00000541546.5|ENSG00000111348.9|OTTHUMG00000168742.4|OTTHUMT00000400875.1|ARHGDIB-206|ARHGDIB|859|protein_coding|	255.0
CAGATAATCTCGCCTTTGCCATTTGCT
CAGATAATTCCTGGGAAGTAAAGAACC
CAGATACTCCCCATATCCAGATACTCT
CAGATAGCTATAGGTCTTGGAGATGGC	+	IQCJ-SCHIP1,SCHIP1	255.0	-113058.0	-112996.0	377538.0	378194.0	ENST00000462872.1|ENSG00000244249.1|OTTHUMG00000157425.1|OTTHUMT00000348797.1|AC063955.1-201|AC063955.1|685|processed_pseudogene|	255.0	+	IQCJ-SCHIP1,SCHIP1	255.0	-113058.0	-112996.0	377538.0	378194.0	ENST00000462872.1|ENSG00000244249.1|OTTHUMG00000157425.1|OTTHUMT00000348797.1|AC063955.1-201|AC063955.1|685|processed_pseudogene|	255.0
CAGATCTTCTCCATGTCGTCCCAGTTG	-	POTEM	255.0	-2057.0	-1940.0	405494.0	405611.0	ENST00000417657.1|ENSG00000241838.3|OTTHUMG00000140315.1|OTTHUMT00000276919.1|AP000529.1-201|AP000529.1|1123|processed_pseudogene|	255.0	-	POTEM	255.0	-2057.0	-1940.0	405494.0	405611.0	ENST00000417657.1|ENSG00000241838.3|OTTHUMG00000140315.1|OTTHUMT00000276919.1|AP000529.1-201|AP000529.1|1123|processed_pseudogene|	255.0
CAGATGAGTCCTCTGAACCTGGGAGCC
CAGATTATGAAAACCTATGCTTTGACT
CAGATTGAGTATTATTTTGGAGACTTC	-	LINC02591,NUDT4P2,NUDT4B	255.0	-89163.0	-88920.0	76047.0	76124.0	ENST00000438469.2|ENSG00000230832.3|OTTHUMG00000041048.2|OTTHUMT00000098473.2|AC241584.1-201|AC241584.1|1241|processed_pseudogene|	255.0	-	LINC02591,NUDT4P2,NUDT4B	255.0	-89163.0	-88920.0	76044.0	76121.0	ENST00000438469.2|ENSG00000230832.3|OTTHUMG00000041048.2|OTTHUMT00000098473.2|AC241584.1-201|AC241584.1|1241|processed_pseudogene|	255.0
CAGCAAACTTCGCCACCAAAACCCTTT
CAGCAAATTCAAGGATTGTGAGAAGAA
CAGCAACCTCAAACACCTGGGCTCAAG	+	ADGRG4	255.0	-14262.0	-13648.0	7326.0	13367.0			-	IL12A-AS1	255.0	-204434.0	-204279.0	25772.0	26515.0
CAGCAACCTCAAACTCCCGGGCTCAAG	-		255.0	-50836.0	-50293.0	1353487.0	1354131.0			-		255.0	-50836.0	-50293.0	1353487.0	1354131.0
CAGCAACCTCAAACTCCTAGGCTCAAG	+	HIGD1C	255.0	-7494.0	-7360.0	1954.0	2018.0			+	HIGD1C	255.0	-7494.0	-7360.0	1954.0	2018.0
CAGCAACCTCAAACTCCTGAGCTCAAG	+	GPR107	255.0	-5534.0	-5401.0	1649.0	1724.0			-	MIR4454	255.0	-2069636.0	-2069570.0	164086.0	164160.0
CAGCAACCTCAAACTCCTGGACTCAAG	-	LOC389906	255.0	-106980.0	-106815.0	2072723.0	2073572.0	ENST00000660920.1|ENSG00000286431.1|OTTHUMG00000194968.1|OTTHUMT00000523458.1|BX842570.1-201|BX842570.1|3009|lncRNA|	255.0	-	LOC389906	255.0	-106980.0	-106815.0	2072723.0	2073572.0	ENST00000660920.1|ENSG00000286431.1|OTTHUMG00000194968.1|OTTHUMT00000523458.1|BX842570.1-201|BX842570.1|3009|lncRNA|	255.0
CAGCAACCTCAAACTCCTGGGCTCAAA	-	UBE2QL1	255.0	-40446.0	-40093.0	1852.0	1983.0	ENST00000378883.5|ENSG00000125885.13|OTTHUMG00000031822.5|-|MCM8-202|MCM8|3574|protein_coding|	255.0	-	UBE2QL1	255.0	-40446.0	-40093.0	1852.0	1983.0
CAGCAACCTCAAACTCCTGGGCTCAAC	+		255.0	-7961.0	-7610.0	99085.0	99132.0	ENST00000307221.4|ENSG00000172404.4|OTTHUMG00000151202.1|OTTHUMT00000321765.1|DNAJB7-201|DNAJB7|2578|protein_coding|	255.0	+		255.0	-7961.0	-7610.0	99085.0	99132.0
CAGCAACCTCAAACTCCTGGGCTCAAG	+	ADGRG4	255.0	-14262.0	-13648.0	7326.0	13367.0	ENST00000660920.1|ENSG00000286431.1|OTTHUMG00000194968.1|OTTHUMT00000523458.1|BX842570.1-201|BX842570.1|3009|lncRNA|	255.0	+	ADGRG4	255.0	-14262.0	-13648.0	7326.0	13367.0	ENST00000586262.5|ENSG00000091164.13|OTTHUMG00000132722.7|OTTHUMT00000449544.1|TXNL1-204|TXNL1|3541|protein_coding|	255.0
CAGCAACCTCAAACTCCTGGGCTCAGG	-	WWOX	255.0	-183085.0	-182821.0	596009.0	596197.0	ENST00000647898.1|ENSG00000006530.18|OTTHUMG00000157499.2|OTTHUMT00000500774.1|AGK-212|AGK|1793|lncRNA|	255.0	-	WWOX	255.0	-183085.0	-182821.0	596009.0	596197.0
CAGCAACCTCAAACTCCTGGGCTCCAG	-		255.0	-7619.0	-7582.0	55143.0	55550.0			-		255.0	-7619.0	-7582.0	55143.0	55550.0
CAGCAACCTCAAACTCCTGGGCTCGAG	+		255.0	-7961.0	-7610.0	99088.0	99135.0			-	ANKRD20A8P	255.0	-219495.0	-219210.0	47771.0	48268.0	ENST00000635104.1|ENSG00000126005.17|OTTHUMG00000032333.10|OTTHUMT00000488736.1|MMP24OS-212|MMP24OS|1227|lncRNA|	255.0
CAGCAACCTCAAACTCCTGGGCTTAAG	+		255.0	-93335.0	-93258.0	16365.0	16945.0	ENST00000625123.1|ENSG00000278867.1|OTTHUMG00000179458.1|OTTHUMT00000446520.1|AC090616.6-201|AC090616.6|2179|TEC|	255.0	+		255.0	-93335.0	-93258.0	16365.0	16945.0
CAGCAACCTCAAACTCCTGGGTTCAAG	-		255.0	-699.0	-663.0	12331.0	12373.0	ENST00000661767.1|ENSG00000259668.6|OTTHUMG00000172525.2|OTTHUMT00000526787.1|AC066613.1-204|AC066613.1|3042|lncRNA|	255.0	+	CAND1.11	255.0	-29807.0	-29498.0	114857.0	114878.0
CAGCAACCTCAAACTCCTGGTCTCAAG	+		255.0	-89777.0	-89728.0	671779.0	671820.0	ENST00000660920.1|ENSG00000286431.1|OTTHUMG00000194968.1|OTTHUMT00000523458.1|BX842570.1-201|BX842570.1|3009|lncRNA|	255.0	+		255.0	-89777.0	-89728.0	671779.0	671820.0	ENST00000660920.1|ENSG00000286431.1|OTTHUMG00000194968.1|OTTHUMT00000523458.1|BX842570.1-201|BX842570.1|3009|lncRNA|	255.0
CAGCAACCTCAAACTCTTGGGCTCAAG	-		255.0	-699.0	-663.0	12331.0	12373.0			-	SYN3	255.0	-18328.0	-18169.0	44070.0	44161.0
CAGCAACCTCAAACTTCTGGGCTCAAG	-		255.0	-1013972.0	-1013871.0	27414.0	27452.0			-	OSBPL9	255.0	-1392.0	-1366.0	8750.0	8818.0
CAGCAACCTCAAAGTCCTGGGCTCAAG	+		255.0	-83351.0	-82422.0	50346.0	50529.0			-	CBS,CBSL,U2AF1,U2AF1L5,FRGCA,LOC106780825,CRYAA,CRYAA2,SMIM11B,SMIM11A,FAM243A,FAM243B,SMIM34A	255.0	-127391.0	-123915.0	638261.0	638305.0
CAGCAACCTCAAATTCCTGGGCTCAAG	+		255.0	-82844.0	-82728.0	20483.0	20578.0	ENST00000396478.3|ENSG00000197429.10|OTTHUMG00000008004.3|OTTHUMT00000021974.3|IPP-202|IPP|3113|protein_coding|	255.0	+		255.0	-82844.0	-82728.0	20483.0	20578.0	ENST00000530346.6|ENSG00000250903.9|OTTHUMG00000014120.6|OTTHUMT00000527649.1|GMDS-DT-206|GMDS-DT|1537|lncRNA|	255.0
CAGCAACCTCAATCTCCTGGGCTCAGC	-	ME3	255.0	-9939.0	-9778.0	867.0	942.0	ENST00000587762.2|ENSG00000267519.6|OTTHUMG00000181848.2|OTTHUMT00000457941.2|AC020916.1-201|AC020916.1|19049|lncRNA|	255.0
CAGCAACCTCACACTCCTGGGCTCAAG	-		255.0	-699.0	-663.0	12331.0	12373.0			-		255.0	-699.0	-663.0	12331.0	12373.0
CAGCAACCTCAGACTCCTGGGCTCAAG	-		255.0	-699.0	-663.0	12331.0	12373.0	ENST00000371652.9|ENSG00000240849.11|OTTHUMG00000152625.5|OTTHUMT00000080529.3|TMEM189-202|TMEM189|7703|protein_coding|	255.0	-		255.0	-699.0	-663.0	12331.0	12373.0	ENST00000658557.1|ENSG00000259953.2|OTTHUMG00000175583.2|OTTHUMT00000521589.1|AL138756.1-204|AL138756.1|2285|lncRNA|	255.0
CAGCAACCTCCAACTCCTGGGCTCAAG	-		255.0	-264364.0	-264213.0	92762.0	93559.0	ENST00000423551.1|ENSG00000233968.7|OTTHUMG00000017777.3|OTTHUMT00000047096.1|AL157895.1-203|AL157895.1|708|lncRNA|	255.0	-		255.0	-264364.0	-264213.0	92762.0	93559.0	ENST00000596385.5|ENSG00000233783.8|OTTHUMG00000078483.6|OTTHUMT00000461156.1|AP001442.1-203|AP001442.1|876|lncRNA|	255.0
CAGCAACCTCCTGGGCTCAAGCGATCC	-	SLC2A2	255.0	-2263.0	-2171.0	5836.0	5850.0	ENST00000638083.1|ENSG00000182389.19|OTTHUMG00000155091.19|OTTHUMT00000489528.1|CACNB4-272|CACNB4|6849|retained_intron|	255.0	-	CCNB3	255.0	-10727.0	-10701.0	73548.0	73643.0
CAGCAACTTCAAACTCCTGGGCTCAAG	-	XKR7	255.0	-26446.0	-25863.0	420.0	622.0			-	XKR7	255.0	-26446.0	-25863.0	420.0	622.0
CAGCAAGTGGGAAGGTGTAATCAGTCT	-		255.0	-127859.0	-127729.0	75081.0	75138.0	ENST00000592549.1|ENSG00000267669.1|OTTHUMG00000179949.2|OTTHUMT00000449073.2|AC098847.1-202|AC098847.1|959|transcribed_processed_pseudogene|	255.0	-		255.0	-127859.0	-127729.0	75081.0	75138.0	ENST00000592549.1|ENSG00000267669.1|OTTHUMG00000179949.2|OTTHUMT00000449073.2|AC098847.1-202|AC098847.1|959|transcribed_processed_pseudogene|	255.0
CAGCAATGAGGACATGCCTGTTCCAAT
CAGCAATGGAACTTCTAGGGGGTTAAG
CAGCACAGACCCTGAAAATGGACACAT
CAGCACCCCTCCCCATATCAAACCAGA
CAGCACCGTCCAATATTTCTTCTTGAT
CAGCACCTCAGGGTGGCCTCACGCTCA
CAGCACCTCAGGGTGGCCTCATGCTCA	+	HLA-C	255.0	-212.0	-337.0	625.0	37.0	ENST00000376630.5|ENSG00000204592.9|OTTHUMG00000031155.3|OTTHUMT00000076282.3|HLA-E-201|HLA-E|2548|protein_coding|	255.0	-	HLA-A	255.0	-37.0	-616.0	315.0	212.0	ENST00000376228.9|ENSG00000204525.16|OTTHUMG00000031154.8|OTTHUMT00000076281.3|HLA-C-201|HLA-C|1536|protein_coding|	255.0
CAGCACGAGGGTCTGCCGGAGCCCCTC
CAGCACGGGCGGCAGCCGGCACCTTAT
CAGCACTGACTCGGTGGAGTGTCGTTT
CAGCAGAAAGATCACAAAATTGAATGT
CAGCAGCACCATGGCCCCCCACGCGGC
CAGCAGCCAAGTTCAGCGCAGCCTCCG
CAGCAGCGTGTCCTTCCCGTGCTCCAG
CAGCAGGATCTCGTAGAGGACGGTGGC
CAGCAGGGAGATACCATGAAGACTAAT
CAGCAGGGCAGGAAGACTATGATCGTC	-	RHOC	255.0	-74.0	-380.0	547.0	22.0	ENST00000414971.1|ENSG00000155366.16|OTTHUMG00000011905.6|OTTHUMT00000033245.2|RHOC-209|RHOC|470|protein_coding|	255.0	-	RHOC	255.0	-72.0	-378.0	547.0	22.0	ENST00000528831.5|ENSG00000155366.16|OTTHUMG00000011905.6|OTTHUMT00000384002.1|RHOC-218|RHOC|463|nonsense_mediated_decay|	255.0
CAGCAGGGGAACAAGAACACTTTGACT
CAGCAGGTCACCTGCTAATTCACCTAA
CAGCAGTGACAAAACTTAAGCAATAAA
CAGCATATACTGCAATTCCACAAGCAC
CAGCATGAGAAATGTTGAATCCTACCG
CAGCATTCAGAAGCGCTGGCAAAAGGA
CAGCCAAACCGGTCACCCAGAACGTCA
CAGCCAAGATCCAAACTGGGATTAGAT
CAGCCACCTTGGGTGGGGTCACCTTTT
CAGCCACTCTTGGGAAAAGTCCAGGCT
CAGCCAGACATCCTCTGGAGGGTGTGA	+	HLA-C	255.0	-245.0	-833.0	255.0	4.0	ENST00000487245.5|ENSG00000204525.16|OTTHUMG00000031154.8|OTTHUMT00000258081.3|HLA-C-208|HLA-C|1880|retained_intron|	255.0	+	HLA-C	255.0	-245.0	-833.0	255.0	4.0	ENST00000487245.5|ENSG00000204525.16|OTTHUMG00000031154.8|OTTHUMT00000258081.3|HLA-C-208|HLA-C|1880|retained_intron|	255.0
CAGCCAGAGCAAGAGTAGAGGGAAAAT
CAGCCAGGCGCCGCAGGAGCCCACGCT
CAGCCAGGTCTGACCTCGGCTAAGTCC
CAGCCATGAAGTCATTCTAGGTTTGTT
CAGCCATGGCGCCCAGCCGGAATGGCA	+	RPL13	255.0	0.0	-3862.0	0.0	82.0	ENST00000567815.5|ENSG00000167526.13|OTTHUMG00000133770.8|OTTHUMT00000426169.1|RPL13-214|RPL13|712|protein_coding|	255.0	+	RPL13	255.0	0.0	-3862.0	0.0	82.0	ENST00000567815.5|ENSG00000167526.13|OTTHUMG00000133770.8|OTTHUMT00000426169.1|RPL13-214|RPL13|712|protein_coding|	255.0
CAGCCCATCGGGGTCGTGCAGGCTTCT
CAGCCCATGTAAAACCATACCGCTTTC
CAGCCCCAGAGCCATGAGATGAGCTAG	-	UFC1	255.0	-67.0	0.0	201.0	0.0	ENST00000368003.6|ENSG00000143222.12|OTTHUMG00000033155.2|OTTHUMT00000080810.2|UFC1-201|UFC1|888|protein_coding|	255.0								ENST00000368003.6|ENSG00000143222.12|OTTHUMG00000033155.2|OTTHUMT00000080810.2|UFC1-201|UFC1|888|protein_coding|	255.0
CAGCCCCAGTGAGCACAGCTCCAAGGA
CAGCCCCCCTTGCCTTCCGCAATCTCA
CAGCCCCTGAGAGCTCCCCTCCTCCCC
CAGCCCGGGATACGCGCCCACCTCCGG
CAGCCCTCTCTCTTTGGAGTGAGACCT
CAGCCGCCGTGTGCTGCCGGTCTCCCT
CAGCCGCGGCCAGGCGGGCGGGCGCGA
CAGCCGCTGGCTGCTCTTTAACTGCAT
CAGCCGGGCATGGTGGCTCGTGCCTGT	+	ZNF623	255.0	-23230.0	-23224.0	9189.0	10799.0	ENST00000656846.1|ENSG00000269834.6|OTTHUMG00000182646.2|OTTHUMT00000528326.1|ZNF528-AS1-205|ZNF528-AS1|2182|lncRNA|	255.0	+	ZNF623	255.0	-23230.0	-23224.0	9189.0	10799.0	ENST00000432327.1|ENSG00000237740.1|OTTHUMG00000018676.1|OTTHUMT00000049219.1|NPAP1P3-201|NPAP1P3|1586|processed_pseudogene|	255.0
CAGCCTACCTCACAGCAACCTCAAACT
CAGCCTAGCTCACAGCAACCTCAAACT
CAGCCTAGCTCACAGCAACCTCAAATT
CAGCCTAGCTCACAGCAACCTCAATCT
CAGCCTAGCTCACAGCAACCTCAGACT
CAGCCTAGCTCACAGCAACCTCCAACT
CAGCCTAGCTCACAGCAACCTCCTGGG
CAGCCTAGCTCACAGTAACCTCAAACT
CAGCCTAGCTTACAGCAACCTCAAACT
CAGCCTAGTTCACAGCAACCTCAAACT
CAGCCTCAAACTCCTGGGCTCAAGCAA	+		255.0	-34403.0	-34173.0	4623.0	4642.0	ENST00000369151.8|ENSG00000151893.15|OTTHUMG00000019138.8|OTTHUMT00000050612.4|CACUL1-201|CACUL1|11035|protein_coding|	255.0	+		255.0	-34403.0	-34173.0	4623.0	4642.0	ENST00000369151.8|ENSG00000151893.15|OTTHUMG00000019138.8|OTTHUMT00000050612.4|CACUL1-201|CACUL1|11035|protein_coding|	255.0
CAGCCTCCCGAGTAGCTGGGACTACAG	+	FRMD4A	255.0	-1228.0	-1172.0	19044.0	19128.0	ENST00000586499.6|ENSG00000167460.17|OTTHUMG00000182134.12|OTTHUMT00000460157.3|TPM4-204|TPM4|2638|nonsense_mediated_decay|	255.0	+	FRMD4A	255.0	-1228.0	-1172.0	19044.0	19128.0	ENST00000586499.6|ENSG00000167460.17|OTTHUMG00000182134.12|OTTHUMT00000460157.3|TPM4-204|TPM4|2638|nonsense_mediated_decay|	255.0
CAGCCTCCTGAGTAGCTGGGACTACAG	-		255.0	-308823.0	-308694.0	306013.0	306110.0	ENST00000428788.1|ENSG00000203387.2|OTTHUMG00000153587.2|OTTHUMT00000331756.2|AC074019.1-201|AC074019.1|1096|processed_pseudogene|	255.0	-		255.0	-308823.0	-308694.0	306013.0	306110.0	ENST00000428788.1|ENSG00000203387.2|OTTHUMG00000153587.2|OTTHUMT00000331756.2|AC074019.1-201|AC074019.1|1096|processed_pseudogene|	255.0
CAGCCTCTTCCCTTACATTGCTTAGTT
CAGCCTCTTGTCCCAGCAGAAGAGGCC
CAGCCTGCCCCCCACCATATCCGTTGG
CAGCCTGCTCGGGGCCCGCTGCCTCTC
CAGCCTGGCTCACAGCAACCTCAAACT
CAGCCTGTGACGGGTGGCGGCGGTCGG
CAGCCTGTGGCAGGAAGCGGGCGCGGA
CAGCCTTGATACAGACTCCACCAAAAG
CAGCCTTGCGGCGTAGTGGCGGGCACC
CAGCGACGCGGCGAGTCCGAGGATGGA
CAGCGATCCTACTGCCTCAGCCTCCCG	-		255.0	-61935.0	-61836.0	512258.0	512353.0	ENST00000258711.7|ENSG00000136213.10|OTTHUMG00000023849.9|OTTHUMT00000060170.4|CHST12-201|CHST12|15979|protein_coding|	255.0	-		255.0	-109354.0	-107270.0	1377231.0	1377283.0	ENST00000258711.7|ENSG00000136213.10|OTTHUMG00000023849.9|OTTHUMT00000060170.4|CHST12-201|CHST12|15979|protein_coding|	255.0
CAGCGATCCTACTGCCTCAGCCTCCCT	+	CA5A	255.0	-1428.0	-1273.0	8659.0	8721.0			+	CA5A	255.0	-1428.0	-1273.0	8659.0	8721.0
CAGCGATCCTCCTGCCTCAGCCTCCCG	-	CHST12	255.0	-2468.0	-1224.0	40003.0	40182.0	ENST00000258711.7|ENSG00000136213.10|OTTHUMG00000023849.9|OTTHUMT00000060170.4|CHST12-201|CHST12|15979|protein_coding|	255.0	-	CHST12	255.0	-2468.0	-1224.0	40003.0	40182.0	ENST00000258711.7|ENSG00000136213.10|OTTHUMG00000023849.9|OTTHUMT00000060170.4|CHST12-201|CHST12|15979|protein_coding|	255.0
CAGCGATCGAATGTGTTTGTGAGAAAA
CAGCGATCTATTTCTGTGCCCTGAGTG
CAGCGCAGCTGGCGGGAGCAGCACCTC
CAGCGCTGAGGCCTGGGGCAGGGCAGA
CAGCGGCGACCACAGCCCCAGTGAGCA
CAGCGGCTACTCAAGTGCAGTGGGCTC
CAGCGGGATGGGCAGGACCTGACCCAG
CAGCGGTAGCAGATGTCAGGGAGAGAG
CAGCGGTGGCATTTGGTTGTTTTGGTC	+	ARPC5	255.0	-37298.0	-37125.0	52.0	114.0	ENST00000462965.1|ENSG00000162704.16|OTTHUMG00000035326.5|OTTHUMT00000085479.1|ARPC5-204|ARPC5|2455|lncRNA|	255.0	+	ARPC5	255.0	-37298.0	-37125.0	52.0	114.0	ENST00000462965.1|ENSG00000162704.16|OTTHUMG00000035326.5|OTTHUMT00000085479.1|ARPC5-204|ARPC5|2455|lncRNA|	255.0
CAGCGTGTCCTTCCCGTGCTCCAGGTA
CAGCTAAAGGTGGTCTGTGTGAAGTAA
CAGCTAACAAGTGGTTTGTTCTTAGGG	+	PTPRC	255.0	-98495.0	-98414.0	179.0	251.0	ENST00000645247.1|ENSG00000081237.20|OTTHUMG00000035702.11|OTTHUMT00000493966.1|PTPRC-216|PTPRC|588|protein_coding|	255.0	+	PTPRC	255.0	-98495.0	-98414.0	179.0	251.0	ENST00000645247.1|ENSG00000081237.20|OTTHUMG00000035702.11|OTTHUMT00000493966.1|PTPRC-216|PTPRC|588|protein_coding|	255.0
CAGCTAATTTTTCTATTTTTAGTAGAG	-	TYW1B	255.0	-25776.0	-25659.0	7130.0	7247.0	ENST00000319545.12|ENSG00000037757.14|OTTHUMG00000180867.4|OTTHUMT00000453422.1|MRI1-202|MRI1|3027|protein_coding|	255.0	-	TYW1B	255.0	-25776.0	-25659.0	7130.0	7247.0	ENST00000319545.12|ENSG00000037757.14|OTTHUMG00000180867.4|OTTHUMT00000453422.1|MRI1-202|MRI1|3027|protein_coding|	255.0
CAGCTAATTTTTTCTATATATTTTTAG	+	CBS,CBSL,U2AF1,U2AF1L5,FRGCA,LOC106780825,CRYAA,CRYAA2,SMIM11B,SMIM11A,FAM243A,FAM243B,SMIM34A	255.0	-3080469.0	-3080358.0	967370.0	967417.0
CAGCTACTTGGGAGGCTGAGGCAGGAG	+	FREM1	255.0	-2139.0	-1998.0	2590.0	2734.0	ENST00000592790.1|ENSG00000062716.13|OTTHUMG00000179882.4|OTTHUMT00000448807.1|VMP1-216|VMP1|4325|retained_intron|	255.0	+	FREM1	255.0	-2139.0	-1998.0	2590.0	2734.0	ENST00000592790.1|ENSG00000062716.13|OTTHUMG00000179882.4|OTTHUMT00000448807.1|VMP1-216|VMP1|4325|retained_intron|	255.0
CAGCTCCAATGAGCACAGCTCCAAGGA
CAGCTCCACCCCGCCCGAAGCCTTTGG
CAGCTCCTCGGGCGCAGAGATCTTCAC
CAGCTCTGAGCGTGAGGCCACCCTGAG
CAGCTCTGGAGAAACTATTGCCTCATA	-		255.0	-195346.0	-195221.0	479918.0	481371.0	ENST00000416050.1|ENSG00000238069.1|OTTHUMG00000153844.1|OTTHUMT00000332666.1|RPLP0P7-201|RPLP0P7|667|processed_pseudogene|	255.0	-		255.0	-195346.0	-195221.0	479918.0	481371.0	ENST00000416050.1|ENSG00000238069.1|OTTHUMG00000153844.1|OTTHUMT00000332666.1|RPLP0P7-201|RPLP0P7|667|processed_pseudogene|	255.0
CAGCTGCATGACCAGGACAATGGCGTG
CAGCTGCTATCAGGCACCAGCCCACCA
CAGCTGGAGCCTGGGTCCTCTGCACAG	+		255.0	-90791.0	-90071.0	160686.0	160839.0	ENST00000491725.1|ENSG00000244176.1|OTTHUMG00000158398.1|OTTHUMT00000350917.1|AP003733.1-201|AP003733.1|852|processed_pseudogene|	255.0	+		255.0	-90791.0	-90071.0	160686.0	160839.0	ENST00000491725.1|ENSG00000244176.1|OTTHUMG00000158398.1|OTTHUMT00000350917.1|AP003733.1-201|AP003733.1|852|processed_pseudogene|	255.0
CAGCTGGCCACCAAAGCTGCCCGGAAG
CAGCTGGCGGGAGCAGCACCTCGAGTG
CAGCTGGTATAGGCTTGGAGGCTGAAT	-		255.0	-103678.0	-103504.0	764992.0	765034.0			-		255.0	-103678.0	-103504.0	764992.0	765034.0
CAGCTGTACTATTAAAATTAGGTGGTT
CAGCTGTGTGTGGGGCAGGTCGCAGGC
CAGCTTAGCTCACAGCAACCTCAAACT	+	BBS9	255.0	-25441.0	-25290.0	11569.0	11680.0
CAGCTTCTCCATGGGGGGCAGAATGGT
CAGCTTTAATGTCCCCTCCTCACTCGT
CAGGAAACACATCTAACCTGCAAGGAT
CAGGAAACGGACCAGTGTGGGGGAGGG
CAGGAATTACCATGCTTTTAACTGATC
CAGGAATTGTACTCGCTAATTCATCAC
CAGGACAATGGCGTGAGGCCCTGGCAA
CAGGACAATGGCGTGAGGCCCTGGGCA
CAGGACACAGAGTTTGTGGAGACCAGG	+	HLA-F	255.0	-128.0	-711.0	262.0	121.0	ENST00000489502.5|ENSG00000204642.14|OTTHUMG00000031156.6|OTTHUMT00000195090.1|HLA-F-229|HLA-F|489|lncRNA|	255.0	+	HLA-F	255.0	-128.0	-711.0	262.0	121.0	ENST00000489502.5|ENSG00000204642.14|OTTHUMG00000031156.6|OTTHUMT00000195090.1|HLA-F-229|HLA-F|489|lncRNA|	255.0
CAGGACACGGAGCTTGTGGAGACCAGG	+	HLA-L,HCG17	255.0	-62666.0	-62229.0	67960.0	68412.0	ENST00000482052.5|ENSG00000243753.5|OTTHUMG00000031164.4|OTTHUMT00000356318.1|HLA-L-211|HLA-L|1765|lncRNA|	255.0	+	HLA-L,HCG17	255.0	-62666.0	-62229.0	67960.0	68412.0	ENST00000482052.5|ENSG00000243753.5|OTTHUMG00000031164.4|OTTHUMT00000356318.1|HLA-L-211|HLA-L|1765|lncRNA|	255.0
CAGGACAGGAACAAGCAGGGTCATGGA
CAGGACCCAGACCTTTCAGGAGTTCCA
CAGGACCCAGCAGCCAAGTTCAGCGCA
CAGGACCTCTCTGGACCACAGTCCTTT
CAGGAGAGGGGCCTGATGAGAGGACGG
CAGGAGCGCAAAATGGCGGAGCCCCCG
CAGGAGCGCAGGTCCTCGTTCAGGGCG	+	HLA-B	255.0	-149.0	-724.0	346.0	100.0	ENST00000383329.7|ENSG00000204525.16|OTTHUMG00000031154.8|OTTHUMT00000258079.1|HLA-C-203|HLA-C|1554|protein_coding|	255.0	+	HLA-B	255.0	-149.0	-724.0	346.0	100.0	ENST00000383329.7|ENSG00000204525.16|OTTHUMG00000031154.8|OTTHUMT00000258079.1|HLA-C-203|HLA-C|1554|protein_coding|	255.0
CAGGAGGCATTGCTGATAATGGTGAGG
CAGGAGGCTGAGGCAGGAGGATTGCTT	+		255.0	-566535.0	-566514.0	378899.0	379076.0	ENST00000461688.5|ENSG00000143578.16|OTTHUMG00000037159.4|OTTHUMT00000090300.1|CREB3L4-208|CREB3L4|870|lncRNA|	255.0	+		255.0	-566535.0	-566514.0	378899.0	379076.0	ENST00000461688.5|ENSG00000143578.16|OTTHUMG00000037159.4|OTTHUMT00000090300.1|CREB3L4-208|CREB3L4|870|lncRNA|	255.0
CAGGAGTAACTATTACATGAGCTCATC
CAGGAGTCCTTTCTCTTGACCATGGCC
CAGGAGTTCAAGACCAGCCTGAGCAAG	+	RGS6	255.0	-2339.0	-2289.0	1378.0	1484.0	ENST00000534834.1|ENSG00000198393.8|OTTHUMG00000167936.12|OTTHUMT00000397147.1|ZNF26-202|ZNF26|4853|protein_coding|	255.0	+	RGS6	255.0	-2339.0	-2289.0	1378.0	1484.0	ENST00000335251.11|ENSG00000164066.13|OTTHUMG00000161202.5|OTTHUMT00000364147.3|INTU-201|INTU|13208|protein_coding|	255.0
CAGGAGTTCGAAACCAGCCTGAGCGAG	-	CDK6	255.0	-13229.0	-13179.0	35138.0	35247.0			-	CECR2	255.0	-9375.0	-9250.0	98403.0	98497.0
CAGGAGTTTGAAACCAGCCTGAGCAAG	-		255.0	-105980.0	-105877.0	20492.0	20788.0	ENST00000595883.6|ENSG00000269404.7|OTTHUMG00000183039.3|OTTHUMT00000464744.2|SPIB-205|SPIB|3792|protein_coding|	255.0	+		255.0	-33760.0	-33731.0	5425.0	5588.0	ENST00000595883.6|ENSG00000269404.7|OTTHUMG00000183039.3|OTTHUMT00000464744.2|SPIB-205|SPIB|3792|protein_coding|	255.0
CAGGATATGGAGTTTGTGGAGACCAGG
CAGGCACGCGCCACCATGCCCGGCTAA	+		255.0	-15075.0	-14391.0	129357.0	129426.0	ENST00000433821.6|ENSG00000171777.16|OTTHUMG00000182327.5|-|RASGRP4-203|RASGRP4|2941|protein_coding|	255.0	+		255.0	-15075.0	-14391.0	129357.0	129426.0	ENST00000433821.6|ENSG00000171777.16|OTTHUMG00000182327.5|-|RASGRP4-203|RASGRP4|2941|protein_coding|	255.0
CAGGCAGCTGCCTGCCCCTGCTCTCTC
CAGGCATGCACCACCATGCCCAGCTAA	+		255.0	-7821.0	-7716.0	18647.0	18685.0	ENST00000452475.5|ENSG00000106638.16|OTTHUMG00000023427.8|OTTHUMT00000347636.1|TBL2-211|TBL2|1262|lncRNA|	255.0	+		255.0	-7821.0	-7716.0	18647.0	18685.0	ENST00000452475.5|ENSG00000106638.16|OTTHUMG00000023427.8|OTTHUMT00000347636.1|TBL2-211|TBL2|1262|lncRNA|	255.0
CAGGCATGCACCACCATGCCTGGCTAA	-		255.0	-34202.0	-31875.0	8390.0	8620.0	ENST00000666396.1|ENSG00000248049.7|OTTHUMG00000160769.8|OTTHUMT00000527230.1|UBA6-AS1-216|UBA6-AS1|2187|lncRNA|	255.0	-		255.0	-34202.0	-31875.0	8390.0	8620.0	ENST00000666396.1|ENSG00000248049.7|OTTHUMG00000160769.8|OTTHUMT00000527230.1|UBA6-AS1-216|UBA6-AS1|2187|lncRNA|	255.0
CAGGCATGCGCCACCACGCCCGGCTAA	-	FAM74A1,FAM95B1,LOC105379252,AQP7P3,LOC105379443	255.0	-18586717.0	-18582994.0	141682.0	141870.0	ENST00000608694.1|ENSG00000273329.1|OTTHUMG00000186330.1|OTTHUMT00000472943.1|AC078846.1-201|AC078846.1|7083|lncRNA|	255.0	-	FAM74A1,FAM95B1,LOC105379252,AQP7P3,LOC105379443	255.0	-18586717.0	-18582994.0	141682.0	141870.0	ENST00000608694.1|ENSG00000273329.1|OTTHUMG00000186330.1|OTTHUMT00000472943.1|AC078846.1-201|AC078846.1|7083|lncRNA|	255.0
CAGGCATGCGCCACCATGCCCAGCTAA	-	BTBD8	255.0	-3931.0	-3870.0	1473.0	2190.0	ENST00000040663.8|ENSG00000037757.14|OTTHUMG00000180867.4|OTTHUMT00000453424.3|MRI1-201|MRI1|3178|protein_coding|	255.0	-	BTBD8	255.0	-3931.0	-3870.0	1473.0	2190.0	ENST00000040663.8|ENSG00000037757.14|OTTHUMG00000180867.4|OTTHUMT00000453424.3|MRI1-201|MRI1|3178|protein_coding|	255.0
CAGGCATGCGCCACCATGCCCGGCTAA	+	ORMDL1	255.0	-6518.0	-6367.0	313.0	486.0	ENST00000592282.1|ENSG00000254004.7|OTTHUMG00000048155.4|OTTHUMT00000452724.1|ZNF260-204|ZNF260|5055|protein_coding|	255.0	+	ORMDL1	255.0	-6518.0	-6367.0	313.0	486.0	ENST00000592282.1|ENSG00000254004.7|OTTHUMG00000048155.4|OTTHUMT00000452724.1|ZNF260-204|ZNF260|5055|protein_coding|	255.0
CAGGCATGCGCCACCATGCCCGGCTCA	-	RPS29	255.0	-3226.0	-3185.0	2603.0	2611.0	ENST00000595854.5|ENSG00000105750.15|OTTHUMG00000182747.6|OTTHUMT00000463528.2|ZNF85-205|ZNF85|556|protein_coding|	255.0	-	RPS29	255.0	-3226.0	-3185.0	2603.0	2611.0	ENST00000595854.5|ENSG00000105750.15|OTTHUMG00000182747.6|OTTHUMT00000463528.2|ZNF85-205|ZNF85|556|protein_coding|	255.0
CAGGCATGCGCCACCATGCCTGGCTAA	-	LOC286297,LOC100996643,LOC105379443	255.0	-3440061.0	-3436326.0	650645.0	651895.0	ENST00000477639.5|ENSG00000158604.15|OTTHUMG00000129210.3|OTTHUMT00000339387.1|TMED4-204|TMED4|1950|retained_intron|	255.0	-	LOC286297,LOC100996643,LOC105379443	255.0	-3440061.0	-3436326.0	650645.0	651895.0	ENST00000477639.5|ENSG00000158604.15|OTTHUMG00000129210.3|OTTHUMT00000339387.1|TMED4-204|TMED4|1950|retained_intron|	255.0
CAGGCATGCGCCATCATGCCCGGCTAA	+	DDX59	255.0	-897.0	-730.0	1095.0	1898.0	ENST00000646160.1|ENSG00000223573.7|OTTHUMG00000150390.4|OTTHUMT00000495335.1|TINCR-204|TINCR|603|protein_coding|	255.0	+	DDX59	255.0	-897.0	-730.0	1095.0	1898.0	ENST00000646160.1|ENSG00000223573.7|OTTHUMG00000150390.4|OTTHUMT00000495335.1|TINCR-204|TINCR|603|protein_coding|	255.0
CAGGCATGTACCACCATGCCCAGCTAA	+	CCDC15	255.0	-5392.0	-5289.0	27904.0	28077.0	ENST00000253115.7|ENSG00000130818.12|OTTHUMG00000180132.4|OTTHUMT00000449904.3|ZNF426-201|ZNF426|7104|protein_coding|	255.0	+	CCDC15	255.0	-5392.0	-5289.0	27904.0	28077.0	ENST00000253115.7|ENSG00000130818.12|OTTHUMG00000180132.4|OTTHUMT00000449904.3|ZNF426-201|ZNF426|7104|protein_coding|	255.0
CAGGCATGTACCACCATGCCTGGCTAA	+	MIR4454	255.0	-949735.0	-949646.0	80363.0	80696.0	ENST00000624679.1|ENSG00000280378.1|OTTHUMG00000186557.1|OTTHUMT00000473346.1|AL353898.3-201|AL353898.3|1755|TEC|	255.0	+	MIR4454	255.0	-949735.0	-949646.0	80363.0	80696.0	ENST00000624679.1|ENSG00000280378.1|OTTHUMG00000186557.1|OTTHUMT00000473346.1|AL353898.3-201|AL353898.3|1755|TEC|	255.0
CAGGCATGTGCCACCATGCCCAGCTAA	-		255.0	-16813.0	-16539.0	24478.0	24626.0	ENST00000396153.7|ENSG00000185104.20|OTTHUMG00000007930.7|OTTHUMT00000021807.3|FAF1-202|FAF1|6821|protein_coding|	255.0	-		255.0	-16813.0	-16539.0	24478.0	24626.0	ENST00000396153.7|ENSG00000185104.20|OTTHUMG00000007930.7|OTTHUMT00000021807.3|FAF1-202|FAF1|6821|protein_coding|	255.0
CAGGCATGTGCCACCATGCCTGGCTAA	-		255.0	-9966.0	-9885.0	724665.0	724981.0	ENST00000529689.5|ENSG00000137500.9|OTTHUMG00000167078.2|OTTHUMT00000392940.2|CCDC90B-214|CCDC90B|4014|protein_coding|	255.0	-		255.0	-9966.0	-9885.0	724665.0	724981.0	ENST00000529689.5|ENSG00000137500.9|OTTHUMG00000167078.2|OTTHUMT00000392940.2|CCDC90B-214|CCDC90B|4014|protein_coding|	255.0
CAGGCATGTGCCACTATGCCCGGCTAA	+	SUN1	255.0	-367.0	-238.0	1907.0	2161.0	ENST00000574512.1|ENSG00000091592.16|OTTHUMG00000132419.9|OTTHUMT00000439514.1|NLRP1-211|NLRP1|4506|retained_intron|	255.0	+	SUN1	255.0	-367.0	-238.0	1907.0	2161.0	ENST00000574512.1|ENSG00000091592.16|OTTHUMG00000132419.9|OTTHUMT00000439514.1|NLRP1-211|NLRP1|4506|retained_intron|	255.0
CAGGCCAATGAACCACCACTAATATTG
CAGGCCCAACTGTGCTGCCGGATGTGT
CAGGCCCCCGAGGGTCTCCGCATTTCT
CAGGCCTGCAGGGGACGGAAGCTTCCA	+	HLA-L,HCG17	255.0	-62689.0	-62252.0	67937.0	68389.0	ENST00000482052.5|ENSG00000243753.5|OTTHUMG00000031164.4|OTTHUMT00000356318.1|HLA-L-211|HLA-L|1765|lncRNA|	255.0	+	HLA-L,HCG17	255.0	-62689.0	-62252.0	67937.0	68389.0	ENST00000482052.5|ENSG00000243753.5|OTTHUMG00000031164.4|OTTHUMT00000356318.1|HLA-L-211|HLA-L|1765|lncRNA|	255.0
CAGGCGTAAGATAAACTGGCTCTCTAG
CAGGCGTGAGCCACAGCGCCCGGCCAA	+	BASP1,MIR4454	255.0	-315091.0	-315071.0	24312.0	24995.0	ENST00000421884.2|ENSG00000230026.2|OTTHUMG00000040751.2|OTTHUMT00000097930.2|AL357556.1-201|AL357556.1|1388|processed_pseudogene|	255.0	+	BASP1,MIR4454	255.0	-315091.0	-315071.0	24312.0	24995.0	ENST00000421884.2|ENSG00000230026.2|OTTHUMG00000040751.2|OTTHUMT00000097930.2|AL357556.1-201|AL357556.1|1388|processed_pseudogene|	255.0
CAGGCGTGAGCCACAGCGCCCGGCCAG	-		255.0	-4381.0	-4324.0	85228.0	86163.0	ENST00000665650.1|ENSG00000227373.6|OTTHUMG00000034822.3|OTTHUMT00000084251.3|AL121983.2-201|AL121983.2|5901|lncRNA|	255.0	-		255.0	-4381.0	-4324.0	85228.0	86163.0	ENST00000665650.1|ENSG00000227373.6|OTTHUMG00000034822.3|OTTHUMT00000084251.3|AL121983.2-201|AL121983.2|5901|lncRNA|	255.0
CAGGCGTGAGCCACAGCGCCCGGCCTA	-	RELCH	255.0	-2294.0	-2205.0	7564.0	7635.0	ENST00000641449.1|ENSG00000141194.6|OTTHUMG00000178799.2|OTTHUMT00000443364.2|OR4D1-202|OR4D1|4925|protein_coding|	255.0	-	RELCH	255.0	-2294.0	-2205.0	7564.0	7635.0	ENST00000641449.1|ENSG00000141194.6|OTTHUMG00000178799.2|OTTHUMT00000443364.2|OR4D1-202|OR4D1|4925|protein_coding|	255.0
CAGGCGTGAGCCACAGCGCCCGGCCTG	+		255.0	-26322.0	-25542.0	11815.0	12098.0	ENST00000619962.1|ENSG00000116922.14|OTTHUMG00000004323.6|OTTHUMT00000475140.3|C1orf109-214|C1orf109|559|protein_coding|	255.0	+		255.0	-26322.0	-25542.0	11815.0	12098.0	ENST00000662325.1|ENSG00000203279.4|OTTHUMG00000020321.3|OTTHUMT00000515026.1|AL590705.1-203|AL590705.1|649|lncRNA|	255.0
CAGGCGTGAGCCACAGCGCCCGGCCTT	-	DYM	255.0	-1834.0	-1695.0	50230.0	50295.0	ENST00000640010.1|ENSG00000228536.3|OTTHUMG00000041231.8|OTTHUMT00000492642.1|LYPLAL1-AS1-203|LYPLAL1-AS1|891|lncRNA|	255.0	-	DYM	255.0	-1834.0	-1695.0	50230.0	50295.0	ENST00000640010.1|ENSG00000228536.3|OTTHUMG00000041231.8|OTTHUMT00000492642.1|LYPLAL1-AS1-203|LYPLAL1-AS1|891|lncRNA|	255.0
CAGGCGTGAGCCACCACGCCCGGCCAG	-		255.0	-111276.0	-110972.0	98312.0	99477.0	ENST00000580177.5|ENSG00000068489.12|OTTHUMG00000179362.3|OTTHUMT00000445955.1|PRR11-205|PRR11|1641|nonsense_mediated_decay|	255.0	-		255.0	-111276.0	-110972.0	98312.0	99477.0	ENST00000580177.5|ENSG00000068489.12|OTTHUMG00000179362.3|OTTHUMT00000445955.1|PRR11-205|PRR11|1641|nonsense_mediated_decay|	255.0
CAGGCGTGAGCCACCACGCCCGGCCCA	+	CNTNAP2	255.0	-150076.0	-149876.0	114357.0	114513.0	ENST00000245680.7|ENSG00000115084.14|OTTHUMG00000131361.6|OTTHUMT00000254150.2|SLC35F5-201|SLC35F5|10314|protein_coding|	255.0	+	CNTNAP2	255.0	-150076.0	-149876.0	114357.0	114513.0	ENST00000245680.7|ENSG00000115084.14|OTTHUMG00000131361.6|OTTHUMT00000254150.2|SLC35F5-201|SLC35F5|10314|protein_coding|	255.0
CAGGCGTGAGCCACCACGCCCGGCCCC	-	TJP1,LOC101928042,GOLGA8H	255.0	-90424.0	-90398.0	43780.0	43912.0	ENST00000468303.5|ENSG00000001460.18|OTTHUMG00000003297.4|OTTHUMT00000009174.1|STPG1-206|STPG1|6016|lncRNA|	255.0	-	TJP1,LOC101928042,GOLGA8H	255.0	-90424.0	-90398.0	43780.0	43912.0	ENST00000468303.5|ENSG00000001460.18|OTTHUMG00000003297.4|OTTHUMT00000009174.1|STPG1-206|STPG1|6016|lncRNA|	255.0
CAGGCGTGAGCCACCACGCCCGGCCCT	+	DHRSX	255.0	-40223.0	-40122.0	76994.0	77062.0	ENST00000456390.5|ENSG00000182158.15|OTTHUMG00000155744.5|OTTHUMT00000341463.1|CREB3L2-204|CREB3L2|2360|protein_coding|	255.0	+	DHRSX	255.0	-40223.0	-40122.0	76994.0	77062.0	ENST00000456390.5|ENSG00000182158.15|OTTHUMG00000155744.5|OTTHUMT00000341463.1|CREB3L2-204|CREB3L2|2360|protein_coding|	255.0
CAGGCGTGAGCCACCACGCCCGGCCTA	+		255.0	-6479.0	-6345.0	98850.0	99110.0	ENST00000555332.6|ENSG00000248441.7|OTTHUMG00000171818.21|OTTHUMT00000415213.3|LINC01197-202|LINC01197|3787|lncRNA|	255.0	+		255.0	-6479.0	-6345.0	98850.0	99110.0	ENST00000555332.6|ENSG00000248441.7|OTTHUMG00000171818.21|OTTHUMT00000415213.3|LINC01197-202|LINC01197|3787|lncRNA|	255.0
CAGGCGTGAGCCACCACGCCCGGCCTG	+		255.0	-68887.0	-68824.0	18621.0	18697.0	ENST00000617053.2|ENSG00000277531.2|OTTHUMG00000186767.3|OTTHUMT00000473740.3|PNMA8C-201|PNMA8C|4255|protein_coding|	255.0	+		255.0	-68887.0	-68824.0	18621.0	18697.0	ENST00000617053.2|ENSG00000277531.2|OTTHUMG00000186767.3|OTTHUMT00000473740.3|PNMA8C-201|PNMA8C|4255|protein_coding|	255.0
CAGGCGTGAGCCACCACGCCCGGCCTT	+		255.0	-36005.0	-36000.0	9339.0	9369.0	ENST00000328963.10|ENSG00000089041.17|OTTHUMG00000169153.6|OTTHUMT00000402532.4|P2RX7-202|P2RX7|5113|protein_coding|	255.0	+		255.0	-36005.0	-36000.0	9339.0	9369.0	ENST00000328963.10|ENSG00000089041.17|OTTHUMG00000169153.6|OTTHUMT00000402532.4|P2RX7-202|P2RX7|5113|protein_coding|	255.0
CAGGCGTGAGCCACCGCGCCCAGCCTA	+		255.0	-24487.0	-24158.0	296468.0	297346.0	ENST00000572691.2|ENSG00000263072.7|OTTHUMG00000177518.3|OTTHUMT00000488599.1|ZNF213-AS1-204|ZNF213-AS1|3232|lncRNA|	255.0	+		255.0	-24487.0	-24158.0	296468.0	297346.0	ENST00000572691.2|ENSG00000263072.7|OTTHUMG00000177518.3|OTTHUMT00000488599.1|ZNF213-AS1-204|ZNF213-AS1|3232|lncRNA|	255.0
CAGGCGTGAGCCACCGCGCCCGGCCAA	+		255.0	-682882.0	-682589.0	320911.0	322223.0	ENST00000319945.10|ENSG00000141576.16|OTTHUMG00000132627.6|OTTHUMT00000449921.2|RNF157-202|RNF157|2937|protein_coding|	255.0	+		255.0	-682882.0	-682589.0	320911.0	322223.0	ENST00000319945.10|ENSG00000141576.16|OTTHUMG00000132627.6|OTTHUMT00000449921.2|RNF157-202|RNF157|2937|protein_coding|	255.0
CAGGCGTGAGCCACCGCGCCCGGCCAC	+	KMT2E	255.0	-2558.0	-2488.0	18627.0	18741.0	ENST00000649318.1|ENSG00000285887.1|OTTHUMG00000192626.1|OTTHUMT00000497771.1|AL009176.1-201|AL009176.1|4158|lncRNA|	255.0	+	KMT2E	255.0	-2558.0	-2488.0	18627.0	18741.0	ENST00000649318.1|ENSG00000285887.1|OTTHUMG00000192626.1|OTTHUMT00000497771.1|AL009176.1-201|AL009176.1|4158|lncRNA|	255.0
CAGGCGTGAGCCACCGCGCCCGGCCAG	+		255.0	-12048.0	-11788.0	8497.0	8499.0	ENST00000518536.1|ENSG00000253116.1|OTTHUMG00000164284.1|OTTHUMT00000378097.1|AC027698.1-201|AC027698.1|625|lncRNA|	255.0	+		255.0	-12048.0	-11788.0	8497.0	8499.0	ENST00000518536.1|ENSG00000253116.1|OTTHUMG00000164284.1|OTTHUMT00000378097.1|AC027698.1-201|AC027698.1|625|lncRNA|	255.0
CAGGCGTGAGCCACCGCGCCCGGCCCA	+	CLDN16	255.0	-176573.0	-176094.0	11426.0	11588.0	ENST00000417110.3|ENSG00000232748.3|OTTHUMG00000187304.1|-|AC135050.1-202|AC135050.1|3287|lncRNA|	255.0	+	CLDN16	255.0	-176573.0	-176094.0	11426.0	11588.0	ENST00000417110.3|ENSG00000232748.3|OTTHUMG00000187304.1|-|AC135050.1-202|AC135050.1|3287|lncRNA|	255.0
CAGGCGTGAGCCACCGCGCCCGGCCCT	-	EPB41L4A,MIR4454	255.0	-17772.0	-17668.0	93757.0	93855.0	ENST00000414946.1|ENSG00000123609.10|OTTHUMG00000131867.4|OTTHUMT00000332402.2|NMI-202|NMI|581|protein_coding|	255.0	-	EPB41L4A,MIR4454	255.0	-17772.0	-17668.0	93757.0	93855.0	ENST00000414946.1|ENSG00000123609.10|OTTHUMG00000131867.4|OTTHUMT00000332402.2|NMI-202|NMI|581|protein_coding|	255.0
CAGGCGTGAGCCACCGCGCCCGGCCTA	+		255.0	-6803.0	-5910.0	64158.0	64392.0	ENST00000399012.6_PAR_Y|ENSG00000182378.14_PAR_Y|OTTHUMG00000022693.6|OTTHUMT00000058878.2|PLCXD1-203|PLCXD1|5287|protein_coding|	255.0	+		255.0	-6803.0	-5910.0	64158.0	64392.0	ENST00000399012.6_PAR_Y|ENSG00000182378.14_PAR_Y|OTTHUMG00000022693.6|OTTHUMT00000058878.2|PLCXD1-203|PLCXD1|5287|protein_coding|	255.0
CAGGCGTGAGCCACCGCGCCCGGCCTC	+		255.0	-10777.0	-9539.0	1240.0	1461.0	ENST00000599414.5|ENSG00000198521.11|OTTHUMG00000128543.3|OTTHUMT00000464258.1|ZNF43-211|ZNF43|577|lncRNA|	255.0	+		255.0	-10777.0	-9539.0	1240.0	1461.0	ENST00000599414.5|ENSG00000198521.11|OTTHUMG00000128543.3|OTTHUMT00000464258.1|ZNF43-211|ZNF43|577|lncRNA|	255.0
CAGGCGTGAGCCACCGCGCCCGGCCTG	-		255.0	-42602.0	-42377.0	43520.0	43657.0	ENST00000499631.2|ENSG00000251474.6|OTTHUMG00000159465.3|OTTHUMT00000355978.1|RPL32P3-202|RPL32P3|593|lncRNA|	255.0	-		255.0	-42602.0	-42377.0	43520.0	43657.0	ENST00000499631.2|ENSG00000251474.6|OTTHUMG00000159465.3|OTTHUMT00000355978.1|RPL32P3-202|RPL32P3|593|lncRNA|	255.0
CAGGCGTGAGCCACCGCGCCCGGCCTT	-	INHBC	255.0	-2499.0	-2187.0	11865.0	12610.0	ENST00000250111.9|ENSG00000129244.9|OTTHUMG00000178018.3|OTTHUMT00000440234.2|ATP1B2-201|ATP1B2|3341|protein_coding|	255.0	-	INHBC	255.0	-2499.0	-2187.0	11865.0	12610.0	ENST00000250111.9|ENSG00000129244.9|OTTHUMG00000178018.3|OTTHUMT00000440234.2|ATP1B2-201|ATP1B2|3341|protein_coding|	255.0
CAGGCGTGAGCCACCGCGCCCGGCTAA	-	MDM4	255.0	-1789.0	-1690.0	2760.0	2920.0	ENST00000488907.5|ENSG00000114982.19|OTTHUMG00000155249.7|OTTHUMT00000339051.1|KANSL3-218|KANSL3|763|retained_intron|	255.0	-	MDM4	255.0	-1789.0	-1690.0	2760.0	2920.0	ENST00000488907.5|ENSG00000114982.19|OTTHUMG00000155249.7|OTTHUMT00000339051.1|KANSL3-218|KANSL3|763|retained_intron|	255.0
CAGGCGTGAGCCACCGCGCCCGGCTGA	+		255.0	-746372.0	-746325.0	575530.0	577320.0	ENST00000304987.4|ENSG00000170145.5|OTTHUMG00000150644.4|OTTHUMT00000319352.4|SIK2-201|SIK2|9622|protein_coding|	255.0	+		255.0	-746372.0	-746325.0	575530.0	577320.0	ENST00000304987.4|ENSG00000170145.5|OTTHUMG00000150644.4|OTTHUMT00000319352.4|SIK2-201|SIK2|9622|protein_coding|	255.0
CAGGCGTGAGCCACCGCGCCCGGCTTA	-		255.0	-8658.0	-8512.0	655376.0	655435.0	ENST00000434410.5|ENSG00000114735.9|OTTHUMG00000156849.2|OTTHUMT00000346229.2|HEMK1-203|HEMK1|17064|protein_coding|	255.0	-		255.0	-8658.0	-8512.0	655376.0	655435.0	ENST00000434410.5|ENSG00000114735.9|OTTHUMG00000156849.2|OTTHUMT00000346229.2|HEMK1-203|HEMK1|17064|protein_coding|	255.0
CAGGCGTGAGCCACCGCGCCCGGCTTC	+	FAM157C	255.0	-30405.0	-30337.0	-1.0	-1.0	ENST00000563357.1|ENSG00000260528.5|OTTHUMG00000172848.6|OTTHUMT00000420861.1|FAM157C-201|FAM157C|1806|lncRNA|	255.0	+	FAM157C	255.0	-30405.0	-30337.0	-1.0	-1.0	ENST00000563357.1|ENSG00000260528.5|OTTHUMG00000172848.6|OTTHUMT00000420861.1|FAM157C-201|FAM157C|1806|lncRNA|	255.0
CAGGCGTGAGCCACCGCGCCCGGCTTG	-	DPP10	255.0	-19128.0	-19074.0	1328.0	1427.0	ENST00000561183.5|ENSG00000170113.16|OTTHUMG00000129099.5|OTTHUMT00000415892.1|NIPA1-207|NIPA1|1675|protein_coding|	255.0	-	DPP10	255.0	-19128.0	-19074.0	1328.0	1427.0	ENST00000561183.5|ENSG00000170113.16|OTTHUMG00000129099.5|OTTHUMT00000415892.1|NIPA1-207|NIPA1|1675|protein_coding|	255.0
CAGGCGTGAGCCACCGCGCCTGGCCTA	+	WDR76	255.0	-1684.0	-1415.0	5254.0	5343.0	ENST00000297151.9|ENSG00000164609.10|OTTHUMG00000130324.4|OTTHUMT00000252673.2|SLU7-201|SLU7|3480|protein_coding|	255.0	+	WDR76	255.0	-1684.0	-1415.0	5254.0	5343.0	ENST00000297151.9|ENSG00000164609.10|OTTHUMG00000130324.4|OTTHUMT00000252673.2|SLU7-201|SLU7|3480|protein_coding|	255.0
CAGGCGTGAGCCACTGCGCCCGGCCTA	-		255.0	-115478.0	-114573.0	109356.0	109808.0	ENST00000497613.2|ENSG00000160949.17|OTTHUMG00000153122.4|OTTHUMT00000329951.2|TONSL-202|TONSL|6607|retained_intron|	255.0	-		255.0	-115478.0	-114573.0	109356.0	109808.0	ENST00000497613.2|ENSG00000160949.17|OTTHUMG00000153122.4|OTTHUMT00000329951.2|TONSL-202|TONSL|6607|retained_intron|	255.0
CAGGCTACACTCTAGATGACTCCTGAG
CAGGCTAGAGTGAGTGCCATGGCGTCA
CAGGCTCAGCGGGAGAGTAGAGGAGGA
CAGGCTGAACTGGAGCGTGGAGGCGAT
CAGGCTGCCTGTAGCGACAGTGCCCAG
CAGGCTGGGAGCCACGTCGGTGACCAG
CAGGCTGGTCTCAAACTCCTGAGCTCA	-		255.0	-7328.0	-7297.0	3912.0	3996.0	ENST00000371110.6|ENSG00000155629.15|OTTHUMG00000018838.3|OTTHUMT00000049620.2|PIK3AP1-203|PIK3AP1|3151|protein_coding|	255.0	-		255.0	-7328.0	-7297.0	3912.0	3996.0	ENST00000371110.6|ENSG00000155629.15|OTTHUMG00000018838.3|OTTHUMT00000049620.2|PIK3AP1-203|PIK3AP1|3151|protein_coding|	255.0
CAGGCTGGTTTCAAACTCCTGACCTTG	-	MIR4454	255.0	-1421919.0	-1421867.0	187252.0	187685.0	ENST00000373510.9|ENSG00000160062.15|OTTHUMG00000007855.7|OTTHUMT00000021665.4|ZBTB8A-202|ZBTB8A|7077|protein_coding|	255.0	-	MIR4454	255.0	-1421919.0	-1421867.0	187252.0	187685.0	ENST00000373510.9|ENSG00000160062.15|OTTHUMG00000007855.7|OTTHUMT00000021665.4|ZBTB8A-202|ZBTB8A|7077|protein_coding|	255.0
CAGGCTGGTTTTGAACTCCTGACCTCG	+	MMS19	255.0	-1418.0	-1370.0	12726.0	12837.0	ENST00000664279.1|ENSG00000259363.6|OTTHUMG00000172118.19|OTTHUMT00000511500.1|AC090825.1-208|AC090825.1|1272|lncRNA|	255.0	+	MMS19	255.0	-1418.0	-1370.0	12726.0	12837.0	ENST00000664279.1|ENSG00000259363.6|OTTHUMG00000172118.19|OTTHUMT00000511500.1|AC090825.1-208|AC090825.1|1272|lncRNA|	255.0
CAGGCTTCGGTATAATTTCCCATATCG
CAGGGAACATTCGCCTCCCAGGTGACG	-	ETFB	255.0	-135.0	0.0	3268.0	0.0	ENST00000594361.1|ENSG00000105379.9|OTTHUMG00000182903.3|OTTHUMT00000464275.1|ETFB-204|ETFB|2843|retained_intron|	255.0	-	ETFB	255.0	-135.0	0.0	3268.0	0.0	ENST00000594361.1|ENSG00000105379.9|OTTHUMG00000182903.3|OTTHUMT00000464275.1|ETFB-204|ETFB|2843|retained_intron|	255.0
CAGGGACACCCAGGGTCATGGAGACCT
CAGGGACCACAGTAGAACTGACATGCC
CAGGGAGGGTGTCCCCCAAGGCCCCAG
CAGGGATAGCAATGTGAGCTATGCTTG
CAGGGCCAGCTGGTCGAAGGTGAGGAT	+	RPL18	255.0	-37.0	-170.0	584.0	60.0	ENST00000549533.1|ENSG00000063177.13|OTTHUMG00000169760.5|OTTHUMT00000405799.1|RPL18-207|RPL18|666|retained_intron|	255.0	+	RPL18	255.0	-37.0	-170.0	584.0	60.0	ENST00000549533.1|ENSG00000063177.13|OTTHUMG00000169760.5|OTTHUMT00000405799.1|RPL18-207|RPL18|666|retained_intron|	255.0
CAGGGCGACATGAATCACAGTATGCGG
CAGGGCGAGGTAGTCGGCGCCGTCGTA
CAGGGGAAGGGCCACCTCACTGGGGCC
CAGGGGACGGAAGCTTCCAGAAATGGG
CAGGGGCTGCACTGCCACCCTGGGCAA	+	MIR4454	255.0	-53894.0	-53844.0	84174.0	84704.0	ENST00000436136.1|ENSG00000227747.2|OTTHUMG00000035889.1|OTTHUMT00000087437.1|AC096631.2-201|AC096631.2|790|processed_pseudogene|	255.0	+	MIR4454	255.0	-53894.0	-53844.0	84174.0	84704.0	ENST00000436136.1|ENSG00000227747.2|OTTHUMG00000035889.1|OTTHUMT00000087437.1|AC096631.2-201|AC096631.2|790|processed_pseudogene|	255.0
CAGGGGGACGGGGACAAGGTACAGACA
CAGGGTAGATCAAACAGAAGAAAGAAT	+	MIR4454	255.0	-1332399.0	-1332358.0	279378.0	279505.0			-	SLCO6A1,MIR4454	255.0	-12208.0	-12066.0	3102.0	3239.0
CAGGGTCTCGCTCTTGCTCAGGCTGGT	-	SHISA6	255.0	-104345.0	-104250.0	68111.0	68167.0			-	SHISA6	255.0	-104345.0	-104250.0	68111.0	68167.0
CAGGGTGAGCTAAGCCTGGGTAACAGG
CAGGGTGGACGCCCGGGAGCCCAGCCG
CAGGGTGGCCTTCCCCAGCAGGATCTC	-	TCAF2	255.0	-18377.0	-18225.0	70469.0	70568.0	ENST00000633705.1|ENSG00000211751.9|OTTHUMG00000190609.1|OTTHUMT00000485308.1|TRBC1-201|TRBC1|760|TR_C_gene|	255.0	-	TCAF2	255.0	-18377.0	-18225.0	70469.0	70568.0	ENST00000633705.1|ENSG00000211751.9|OTTHUMG00000190609.1|OTTHUMT00000485308.1|TRBC1-201|TRBC1|760|TR_C_gene|	255.0
CAGGGTGGCCTTTCCCAGCAGGATCTC
CAGGTAATCGAATGCTTTTGTGCTAAT
CAGGTATGCGCCACCATGCCCGGCTAA	-		255.0	-13452.0	-11755.0	85447.0	85515.0	ENST00000617544.3|ENSG00000131386.19|OTTHUMG00000156893.5|-|GALNT15-206|GALNT15|2775|protein_coding|	255.0	-		255.0	-13452.0	-11755.0	85447.0	85515.0	ENST00000617544.3|ENSG00000131386.19|OTTHUMG00000156893.5|-|GALNT15-206|GALNT15|2775|protein_coding|	255.0
CAGGTATTATTCCTCTTAACCCCCTAG
CAGGTCCTCGTTCAGGGCGAGGTAGTC	-	HLA-G	255.0	-95.0	-322.0	757.0	157.0	ENST00000376828.6|ENSG00000204632.11|OTTHUMG00000031157.7|OTTHUMT00000076288.2|HLA-G-204|HLA-G|1490|protein_coding|	255.0	-	HLA-G	255.0	-92.0	-319.0	757.0	157.0	ENST00000478355.5|ENSG00000204632.11|OTTHUMG00000031157.7|OTTHUMT00000076287.4|HLA-G-206|HLA-G|1525|retained_intron|	255.0
CAGGTCTTCCATTTATTCCCACTCTCA
CAGGTCTTCCATTTATTTCCATTCTCA
CAGGTCTTCCTGCTGAAACAGAAAAGT
CAGGTGAAGGTCACGGCCACAGAGTGC	-	ITGB2	255.0	-152.0	-1739.0	1417.0	9.0	ENST00000523323.5|ENSG00000160255.18|OTTHUMG00000090257.12|OTTHUMT00000381333.2|ITGB2-222|ITGB2|2823|nonsense_mediated_decay|	255.0	-	ITGB2	255.0	-152.0	-1739.0	1417.0	9.0	ENST00000523323.5|ENSG00000160255.18|OTTHUMG00000090257.12|OTTHUMT00000381333.2|ITGB2-222|ITGB2|2823|nonsense_mediated_decay|	255.0
CAGGTGATGCCTGTCACCCCCTGGTTG
CAGGTGCAGTAGTAGCTCCCGACCACG
CAGGTGCCGGCCTACACGGCTCGGAGT
CAGGTGCCTTTGCACACAGAGAAGTCA
CAGGTGTGAAGCCAGGATTTCCTGAAC
CAGGTGTGCTATACCTATTACGCCATG
CAGGTTCAAGGGCAGCAGGAAGGATGA
CAGGTTCACAGCCAGATCCTTGGGGCA
CAGGTTCCATGCTTGGAAGGAGGTCAC
CAGGTTGTGTGTTTTCCTTGTGCTTGA
CAGGTTTTTATTCTCTGAGGTGGGCAC
CAGTAACCTCAAACTCCTGGGCTCAAG	+		255.0	-111780.0	-111726.0	22204.0	23391.0	ENST00000558058.5|ENSG00000235194.8|OTTHUMG00000172116.3|OTTHUMT00000416884.1|PPP1R3E-202|PPP1R3E|3222|protein_coding|	255.0	+		255.0	-111780.0	-111726.0	22204.0	23391.0	ENST00000559314.5|ENSG00000235194.8|OTTHUMG00000172116.3|OTTHUMT00000416885.1|PPP1R3E-203|PPP1R3E|2351|protein_coding|	255.0
CAGTAAGCCTACACATGCAAGTAACCG
CAGTACAGCCTCTTGTCCCAGCAGAAG
CAGTACTCCTGGAAGTCCACCTCGTTG	+	S100A4	255.0	-79.0	-3647.0	790.0	59.0	ENST00000368716.9|ENSG00000196154.12|OTTHUMG00000013546.4|OTTHUMT00000037714.2|S100A4-204|S100A4|513|protein_coding|	255.0	+	S100A4	255.0	-79.0	-3647.0	790.0	59.0	ENST00000368716.9|ENSG00000196154.12|OTTHUMG00000013546.4|OTTHUMT00000037714.2|S100A4-204|S100A4|513|protein_coding|	255.0
CAGTACTTTAGTTGGAAATGGAGAAAA
CAGTAGATCTAACTATTTTTTCTTTAC
CAGTAGATGCGCTGGTGGAGCGGGGAC
CAGTAGCATCATCATAGCTCACTGCAA	+	FRMD4A	255.0	-16131.0	-15998.0	2830.0	2971.0			-		255.0	-6395.0	-6207.0	20263.0	20414.0
CAGTAGGGGGCTTAACAGGAATTGTAC
CAGTATAATAGCATAGTAGCAGATGCA
CAGTATGAACAATTCTACCAGCGGTTA
CAGTCCCCATGGACACTGGAGTTACCC
CAGTCCCCGATGTCCTTGCACGTGTCC
CAGTCCCTGAAAAGCCATGAGATGTTT
CAGTCCTAGTTGGTGGCTGAGGAGGAC
CAGTCCTCAGAGTTTGAGTGTAGCCCA
CAGTCCTTGGCGATGTGGCCGCCTCTG
CAGTCCTTTGCCGGACCCTTCCAGACC
CAGTCGCATTTTGACTACCCCAATTAA
CAGTCTTTGAGGATCGTTCTGGTAGGG
CAGTGAACTGGCCCCCTGTTTAAAAAG
CAGTGACTGTTCGGTCTATCATATCTA
CAGTGAGTGCCGTGGCGTCAGCCTAGC
CAGTGATACTGATGATGCTGAGCCCTC
CAGTGCAGGAGCCCTGCTGGTGGAGGC								ENST00000374943.8|ENSG00000179344.16|OTTHUMG00000031124.4|OTTHUMT00000076215.2|HLA-DQB1-201|HLA-DQB1|1656|protein_coding|	255.0								ENST00000374943.8|ENSG00000179344.16|OTTHUMG00000031124.4|OTTHUMT00000076215.2|HLA-DQB1-201|HLA-DQB1|1656|protein_coding|	255.0
CAGTGCCGTGGCATCAGCCTAGCTCAC
CAGTGGCATCAGCCTAGCTCACAGCAA
CAGTGGCATCATCACAGCTCACTGCAA	+	SLC13A3	255.0	-3618.0	-3506.0	4355.0	4452.0	ENST00000371703.7|ENSG00000148688.13|OTTHUMG00000018733.2|OTTHUMT00000049347.1|RPP30-202|RPP30|2589|protein_coding|	255.0	-		255.0	-304480.0	-302678.0	505306.0	505387.0	ENST00000371703.7|ENSG00000148688.13|OTTHUMG00000018733.2|OTTHUMT00000049347.1|RPP30-202|RPP30|2589|protein_coding|	255.0
CAGTGGCATCATCATAGCTCACAGCAA	-	LINC01572	255.0	-117584.0	-117573.0	498357.0	500041.0			+		255.0	-35459.0	-35382.0	17176.0	17401.0	ENST00000670622.1|ENSG00000260898.6|OTTHUMG00000173100.2|OTTHUMT00000529170.1|ADPGK-AS1-203|ADPGK-AS1|2492|lncRNA|	255.0
CAGTGGCATCATCATAGCTCACTACAA	-	MYO1D	255.0	-35979.0	-35823.0	63781.0	63802.0	ENST00000367679.6|ENSG00000116161.17|OTTHUMG00000034941.7|OTTHUMT00000084583.3|CACYBP-201|CACYBP|2766|protein_coding|	255.0	-	MYO1D	255.0	-35979.0	-35823.0	63781.0	63802.0	ENST00000670622.1|ENSG00000260898.6|OTTHUMG00000173100.2|OTTHUMT00000529170.1|ADPGK-AS1-203|ADPGK-AS1|2492|lncRNA|	255.0
CAGTGGCATCATCATAGCTCACTGCAA	-		255.0	-304480.0	-302678.0	505306.0	505387.0	ENST00000662465.1|ENSG00000249550.7|OTTHUMG00000169644.11|OTTHUMT00000525010.1|LINC01234-214|LINC01234|3173|lncRNA|	255.0	-		255.0	-304480.0	-302678.0	505306.0	505387.0	ENST00000613570.4|ENSG00000116161.17|OTTHUMG00000034941.7|OTTHUMT00000084584.4|CACYBP-209|CACYBP|2835|protein_coding|	255.0
CAGTGGCTCACACCTGTAATCCTAGCA	-	SNURF,SNRPN,MIR1268A,GOLGA6L7,MIR4509-1,MIR4509-2,MIR4509-3,GOLGA8H,SNHG14	255.0	-2448.0	-2353.0	3344.0	3449.0	ENST00000392993.7|ENSG00000175066.16|OTTHUMG00000133572.6|OTTHUMT00000353999.3|GK5-201|GK5|9815|protein_coding|	255.0	-	SNURF,SNRPN,MIR1268A,GOLGA6L7,MIR4509-1,MIR4509-2,MIR4509-3,GOLGA8H,SNHG14	255.0	-2448.0	-2353.0	3344.0	3449.0	ENST00000392993.7|ENSG00000175066.16|OTTHUMG00000133572.6|OTTHUMT00000353999.3|GK5-201|GK5|9815|protein_coding|	255.0
CAGTGGCTCACGCCTGTAATCCTAGCA	+	CCDC73	255.0	-8240.0	-8202.0	7449.0	7523.0	ENST00000496856.6|ENSG00000121864.10|OTTHUMG00000157439.6|OTTHUMT00000348854.2|ZNF639-209|ZNF639|5962|protein_coding|	255.0	+	CCDC73	255.0	-8240.0	-8202.0	7449.0	7523.0	ENST00000496856.6|ENSG00000121864.10|OTTHUMG00000157439.6|OTTHUMT00000348854.2|ZNF639-209|ZNF639|5962|protein_coding|	255.0
CAGTGGCTCTGAGGACTGCACAGTCAT	+	CORO1A,LOC606724,BOLA2B,BOLA2,SLX1A,SLX1B,SLX1A-SULT1A3,SLX1B-SULT1A4,SULT1A4,SULT1A3,LOC388242,LOC613038,NPIPB12	255.0	-95.0	-1286.0	97.0	1.0	ENST00000565497.5|ENSG00000102879.15|OTTHUMG00000132148.2|OTTHUMT00000434066.1|CORO1A-208|CORO1A|1348|protein_coding|	255.0	+	CORO1A,LOC606724,BOLA2B,BOLA2,SLX1A,SLX1B,SLX1A-SULT1A3,SLX1B-SULT1A4,SULT1A4,SULT1A3,LOC388242,LOC613038,NPIPB12	255.0	-95.0	-1286.0	97.0	1.0	ENST00000565497.5|ENSG00000102879.15|OTTHUMG00000132148.2|OTTHUMT00000434066.1|CORO1A-208|CORO1A|1348|protein_coding|	255.0
CAGTGGCTGGGACGATGACCTCCTTGG
CAGTGGGAGGAGATGGCTCTGCCAGGT
CAGTGGGCTCATCCGGGGACATCCTCC
CAGTGGTGTCATCACAGCTCACTGCAA	+	SP100	255.0	-19432.0	-19379.0	564.0	608.0	ENST00000492546.1|ENSG00000067066.17|OTTHUMG00000133203.18|OTTHUMT00000332263.1|SP100-217|SP100|605|retained_intron|	255.0	+	SP100	255.0	-19432.0	-19379.0	564.0	608.0	ENST00000492546.1|ENSG00000067066.17|OTTHUMG00000133203.18|OTTHUMT00000332263.1|SP100-217|SP100|605|retained_intron|	255.0
CAGTGGTGTCATCATAGCTCACAGCAA	-		255.0	-21957.0	-21829.0	53774.0	53901.0	ENST00000513291.2|ENSG00000175054.16|OTTHUMG00000159234.32|OTTHUMT00000353996.3|ATR-205|ATR|6835|retained_intron|	255.0	+		255.0	-15439.0	-15388.0	4660.0	5285.0	ENST00000513291.2|ENSG00000175054.16|OTTHUMG00000159234.32|OTTHUMT00000353996.3|ATR-205|ATR|6835|retained_intron|	255.0
CAGTGGTGTCATCATAGCTCACTGCAA	+		255.0	-15439.0	-15388.0	4660.0	5285.0	ENST00000507311.1|ENSG00000248771.5|OTTHUMG00000161261.3|OTTHUMT00000364323.2|SMIM31-201|SMIM31|3123|protein_coding|	255.0	+		255.0	-15439.0	-15388.0	4660.0	5285.0	ENST00000507311.1|ENSG00000248771.5|OTTHUMG00000161261.3|OTTHUMT00000364323.2|SMIM31-201|SMIM31|3123|protein_coding|	255.0
CAGTGGTGTCATCATAGCTCACTGCAG	-	RCC1L	255.0	-2237.0	-2108.0	511.0	834.0	ENST00000417194.5|ENSG00000272578.5|OTTHUMG00000186353.2|OTTHUMT00000471975.1|AP000347.1-201|AP000347.1|5004|lncRNA|	255.0	-	RCC1L	255.0	-2237.0	-2108.0	511.0	834.0	ENST00000296292.8|ENSG00000163933.10|OTTHUMG00000074035.6|OTTHUMT00000157136.3|RFT1-201|RFT1|5081|protein_coding|	255.0
CAGTGGTTTCTGAGTGAGTGTCGCGAG
CAGTGTGATCTCCGCAGGGTAGAAGCC	-	HLA-E	255.0	-71.0	-693.0	303.0	178.0	ENST00000376228.9|ENSG00000204525.16|OTTHUMG00000031154.8|OTTHUMT00000076281.3|HLA-C-201|HLA-C|1536|protein_coding|	255.0	-	HLA-E	255.0	-71.0	-693.0	303.0	178.0	ENST00000376228.9|ENSG00000204525.16|OTTHUMG00000031154.8|OTTHUMT00000076281.3|HLA-C-201|HLA-C|1536|protein_coding|	255.0
CAGTTAATTTTTCCTATTTTCGTCACT
CAGTTACAGAGTCTGCTTCAGAATCAA
CAGTTCGCCTACGACGGCGCCGACTAC
CAGTTCTCCTCTGAAGGTGGAATTAAC
CAGTTCTGCATGCTCTTCCTGGTTTAG
CAGTTGTCCCTGGCTCCTCCTGGACTA
CAGTTGTGTCTTGTACACTAGAAAGTC	-	CCDC148	255.0	-66962.0	-66841.0	30981.0	31005.0			-	CCDC148	255.0	-66962.0	-66841.0	30978.0	31002.0
CAGTTTCATCCATTGGCTCTTTCATCT
CATAAAGTCTGTGCATAAAGAATAAGG
CATAAATACAACGGACCCCAGCAGTAC
CATAACAATTTATAAATTCCTTGAGAT
CATAACCCCTCCTTTAGAACTCGATCC
CATAAGCACATCTCTTGCCCAAATAGA	+	ZC3H11A	255.0	-1974.0	-1912.0	2175.0	2273.0	ENST00000459730.1|ENSG00000242041.1|OTTHUMG00000157566.1|OTTHUMT00000349176.1|RPL35AP28-201|RPL35AP28|331|processed_pseudogene|	255.0	+	ZC3H11A	255.0	-1974.0	-1912.0	2175.0	2273.0	ENST00000459730.1|ENSG00000242041.1|OTTHUMG00000157566.1|OTTHUMT00000349176.1|RPL35AP28-201|RPL35AP28|331|processed_pseudogene|	255.0
CATAAGTGCACATACACACACACACAC	-		255.0	-1044132.0	-1043570.0	963947.0	964186.0			-		255.0	-1044132.0	-1043570.0	963947.0	964186.0
CATAATCGCCTCCACGCTCCAGTTCAG
CATAATGAAAGCTGGTCATGGCGTAGT
CATAATTATAAAGTGCCGATACACCCA
CATACAATAAATCCTAGGAATCCAATA
CATACAGTCTAATAATAATGTTATTTT
CATACATAACCCCTCCTTTAGAACTCG
CATACCCTTATAATTGTATTTTTAATT
CATACCTCGTCCTACGTGGAGGAAAAG
CATACCTTTACCGTTCAAAAAGGTCTA
CATAGCATAAGCGATCTGCTCTTCCTC
CATAGCATTTAATTTGGGACTTAGAAA
CATAGCGTCAGCCTAGCTCACAGCAAC
CATAGCTCACAGCAACCTCAAACTCCT	+	SNORA15B-1,SNORA15B-2,INTS4P1	255.0	-168824.0	-167010.0	213936.0	213938.0	ENST00000664699.1|ENSG00000227354.7|OTTHUMG00000017131.5|OTTHUMT00000521797.1|RBM26-AS1-208|RBM26-AS1|2721|lncRNA|	255.0	+	SNORA15B-1,SNORA15B-2,INTS4P1	255.0	-168824.0	-167010.0	213936.0	213938.0	ENST00000660920.1|ENSG00000286431.1|OTTHUMG00000194968.1|OTTHUMT00000523458.1|BX842570.1-201|BX842570.1|3009|lncRNA|	255.0
CATAGCTCACTGCAACCTCAAACTCCT	-		255.0	-2307.0	-2147.0	37483.0	37572.0	ENST00000664699.1|ENSG00000227354.7|OTTHUMG00000017131.5|OTTHUMT00000521797.1|RBM26-AS1-208|RBM26-AS1|2721|lncRNA|	255.0	-		255.0	-2307.0	-2147.0	37483.0	37572.0	ENST00000664699.1|ENSG00000227354.7|OTTHUMG00000017131.5|OTTHUMT00000521797.1|RBM26-AS1-208|RBM26-AS1|2721|lncRNA|	255.0
CATAGCTCACTGCAACCTCAAACTTCT	-	FMNL2	255.0	-8473.0	-8357.0	177840.0	177923.0	ENST00000638837.1|ENSG00000121897.14|OTTHUMG00000099369.4|OTTHUMT00000492626.1|LIAS-212|LIAS|1757|nonsense_mediated_decay|	255.0	-	FMNL2	255.0	-8473.0	-8357.0	177840.0	177923.0	ENST00000567752.5|ENSG00000135723.14|OTTHUMG00000137521.5|OTTHUMT00000421987.1|FHOD1-207|FHOD1|4321|retained_intron|	255.0
CATAGCTCACTGCAACCTCCAACTCCT	-		255.0	-34091.0	-33906.0	36384.0	36694.0	ENST00000566203.6|ENSG00000126005.17|OTTHUMG00000032333.10|OTTHUMT00000431481.2|MMP24OS-210|MMP24OS|915|lncRNA|	255.0	-		255.0	-34091.0	-33906.0	36384.0	36694.0	ENST00000566203.6|ENSG00000126005.17|OTTHUMG00000032333.10|OTTHUMT00000431481.2|MMP24OS-210|MMP24OS|915|lncRNA|	255.0
CATAGCTCACTGCAGCCTCAAACTCCT	-	SLC39A14	255.0	-1303.0	-1119.0	572.0	718.0	ENST00000381575.6|ENSG00000185960.14|OTTHUMG00000021053.5|OTTHUMT00000055586.3|SHOX-202|SHOX|1351|protein_coding|	255.0	-	SLC39A14	255.0	-1303.0	-1119.0	572.0	718.0	ENST00000381575.6|ENSG00000185960.14|OTTHUMG00000021053.5|OTTHUMT00000055586.3|SHOX-202|SHOX|1351|protein_coding|	255.0
CATAGCTTACTGCAACCTCAAACTCCT	-		255.0	-29573.0	-28903.0	101555.0	101590.0	ENST00000325747.9|ENSG00000103995.14|OTTHUMG00000172219.3|OTTHUMT00000417367.1|CEP152-201|CEP152|4986|protein_coding|	255.0	-		255.0	-29573.0	-28903.0	101555.0	101590.0	ENST00000664699.1|ENSG00000227354.7|OTTHUMG00000017131.5|OTTHUMT00000521797.1|RBM26-AS1-208|RBM26-AS1|2721|lncRNA|	255.0
CATAGGAATTTGTTCATAGTTTTTTTT
CATAGGTAAAATAGTACATGGCAAAAC	-	SAT1	255.0	-15.0	-1460.0	151.0	60.0	ENST00000379254.5|ENSG00000130066.16|OTTHUMG00000021256.1|OTTHUMT00000056060.1|SAT1-203|SAT1|868|protein_coding|	255.0	-	SAT1	255.0	-15.0	-1460.0	151.0	60.0	ENST00000379254.5|ENSG00000130066.16|OTTHUMG00000021256.1|OTTHUMT00000056060.1|SAT1-203|SAT1|868|protein_coding|	255.0
CATAGGTTTTCATAATCTGTATATTCG
CATAGGTTTTTCTCAAAATCTCTGCCT
CATAGTAGTGAAGTAATAATAATAACC
CATAGTCTGAGCCATAATATCTATTGG	+	JAK2	255.0	-6731.0	-6559.0	25508.0	25625.0	ENST00000429111.1|ENSG00000224083.1|OTTHUMG00000019485.1|OTTHUMT00000051604.1|MTCO1P11-201|MTCO1P11|1528|unprocessed_pseudogene|	255.0	+	JAK2	255.0	-6731.0	-6559.0	25508.0	25625.0	ENST00000429111.1|ENSG00000224083.1|OTTHUMG00000019485.1|OTTHUMT00000051604.1|MTCO1P11-201|MTCO1P11|1528|unprocessed_pseudogene|	255.0
CATAGTTCACTGCAACCTCCAACTCCT	+	MAST3	255.0	-7399.0	-7389.0	1407.0	1438.0	ENST00000508851.1|ENSG00000251179.1|OTTHUMG00000162058.1|OTTHUMT00000367051.1|TMEM92-AS1-201|TMEM92-AS1|750|lncRNA|	255.0	+	MAST3	255.0	-7399.0	-7389.0	1407.0	1438.0	ENST00000508851.1|ENSG00000251179.1|OTTHUMG00000162058.1|OTTHUMT00000367051.1|TMEM92-AS1-201|TMEM92-AS1|750|lncRNA|	255.0
CATATAATGTCATCCCTACTATGCTTA
CATATACCACATTTTATTAATCCACTC	+	MIR548AQ	255.0	-621956.0	-621568.0	656472.0	656604.0			+	MIR548AQ	255.0	-621956.0	-621568.0	656472.0	656604.0
CATATACCACATTTTATTAATCCATTC	-		255.0	-47266.0	-47264.0	69668.0	69839.0			+	HNF4A-AS1,HNF4A	255.0	-23360.0	-23312.0	11449.0	11488.0
CATATACCTGGTTGGGCATCAAAATCA
CATATACGAAAAGCCACCAAGTATCTG	+		255.0	-282362.0	-281930.0	431654.0	431679.0	ENST00000582935.1|ENSG00000265681.7|OTTHUMG00000179680.6|OTTHUMT00000448315.1|RPL17-216|RPL17|469|retained_intron|	255.0	+		255.0	-282362.0	-281930.0	431654.0	431679.0	ENST00000582935.1|ENSG00000265681.7|OTTHUMG00000179680.6|OTTHUMT00000448315.1|RPL17-216|RPL17|469|retained_intron|	255.0
CATATAGACAGTAGTGATGTTACACTG
CATATATATTAACCATTCATGGGAAGG	-	FMO1	255.0	-43464.0	-43113.0	5796.0	5939.0
CATATATGATTTTCTTTAAGGATGGTT	-	TPT1	255.0	-17.0	-1124.0	794.0	73.0	ENST00000379060.8|ENSG00000133112.16|OTTHUMG00000016845.7|OTTHUMT00000388144.2|TPT1-204|TPT1|764|protein_coding|	255.0	-	TPT1	255.0	-17.0	-1124.0	794.0	73.0	ENST00000379060.8|ENSG00000133112.16|OTTHUMG00000016845.7|OTTHUMT00000388144.2|TPT1-204|TPT1|764|protein_coding|	255.0
CATATCAAGTCTCCATCTCAGGGACCA
CATATGACCTTGGGTGAGATTCTTAAC
CATATGCCCAAAATGGCTGAGAATAAA	-	MYL12A,LOC104968399	255.0	-277.0	-105.0	16850.0	17033.0	ENST00000217652.7|ENSG00000101608.12|OTTHUMG00000131509.7|OTTHUMT00000254364.2|MYL12A-201|MYL12A|1229|protein_coding|	255.0	-	MYL12A,LOC104968399	255.0	-277.0	-105.0	16850.0	17033.0	ENST00000217652.7|ENSG00000101608.12|OTTHUMG00000131509.7|OTTHUMT00000254364.2|MYL12A-201|MYL12A|1229|protein_coding|	255.0
CATATTCTTTCTATGCCTTTTCCTCCA
CATATTTCTGAAAGCTTTTTAAAAATA
CATCAAAGGCATCGTGAAGGATATCAT
CATCAAAGGCTACATTTCGCACCAGCA
CATCAACATGACTAATTACAATTATAT
CATCAACATTGCAGCCCACAGACTGGG	-		255.0	-59622.0	-59520.0	63264.0	63838.0	ENST00000413498.1|ENSG00000226279.2|OTTHUMG00000152581.1|OTTHUMT00000326871.1|RPL12P10-201|RPL12P10|498|processed_pseudogene|	255.0	-		255.0	-59622.0	-59520.0	63264.0	63838.0	ENST00000413498.1|ENSG00000226279.2|OTTHUMG00000152581.1|OTTHUMT00000326871.1|RPL12P10-201|RPL12P10|498|processed_pseudogene|	255.0
CATCAACCTAGCTCACAGCAACCTCAA
CATCAAGGTGGAAGGCAAACATCTTTT	+	EOMES	255.0	-232878.0	-232831.0	87.0	768.0	ENST00000461503.2|ENSG00000163508.12|OTTHUMG00000130570.3|OTTHUMT00000341000.2|EOMES-203|EOMES|2080|protein_coding|	255.0	+	EOMES	255.0	-232878.0	-232831.0	87.0	768.0	ENST00000461503.2|ENSG00000163508.12|OTTHUMG00000130570.3|OTTHUMT00000341000.2|EOMES-203|EOMES|2080|protein_coding|	255.0
CATCAAGTCTCCAAAGAACGAAAGGTG
CATCAATACTATTCTGCCTCGCAAATT
CATCAATCAGCTCATCCGCCAGCTGAA	-		255.0	-900655.0	-900517.0	43882.0	44026.0	ENST00000513004.1|ENSG00000249582.1|OTTHUMG00000162891.1|OTTHUMT00000370954.1|RPL7L1P4-201|RPL7L1P4|707|processed_pseudogene|	255.0	-		255.0	-900655.0	-900517.0	43882.0	44026.0	ENST00000513004.1|ENSG00000249582.1|OTTHUMG00000162891.1|OTTHUMT00000370954.1|RPL7L1P4-201|RPL7L1P4|707|processed_pseudogene|	255.0
CATCACAATGGCGACCACAGATCCAAT
CATCACAGCGGCGACCACAGCCCCAGT
CATCACAGCTCACTGCAACCTCAAACT	-	LOC606724,BOLA2B,BOLA2,SLX1A,SLX1B,SLX1A-SULT1A3,SLX1B-SULT1A4,SULT1A4,SULT1A3,LOC388242,LOC613038,NPIPB12	255.0	-7926.0	-7884.0	932.0	961.0	ENST00000480321.1|ENSG00000126217.21|OTTHUMG00000017377.18|OTTHUMT00000277050.1|MCF2L-225|MCF2L|5727|lncRNA|	255.0	-	LOC606724,BOLA2B,BOLA2,SLX1A,SLX1B,SLX1A-SULT1A3,SLX1B-SULT1A4,SULT1A4,SULT1A3,LOC388242,LOC613038,NPIPB12	255.0	-7926.0	-7884.0	932.0	961.0	ENST00000480321.1|ENSG00000126217.21|OTTHUMG00000017377.18|OTTHUMT00000277050.1|MCF2L-225|MCF2L|5727|lncRNA|	255.0
CATCACCAGGAAAGGTAAGCATGGGAG								ENST00000611999.4|ENSG00000281887.3|OTTHUMG00000189885.3|OTTHUMT00000483328.3|GIMAP1-GIMAP5-201|GIMAP1-GIMAP5|2148|protein_coding|	255.0
CATCACCCGATGAGGAAACCAAACAGA
CATCACCCTGCCATGACAATAATCTAC
CATCACCCTGGTTGGGGTGGTGGTGGC	-	SMIM29	255.0	-4.0	-193.0	30.0	80.0	ENST00000495581.1|ENSG00000186577.14|OTTHUMG00000159754.5|OTTHUMT00000357435.1|SMIM29-207|SMIM29|911|retained_intron|	255.0	-	SMIM29	255.0	-4.0	-193.0	30.0	80.0	ENST00000495581.1|ENSG00000186577.14|OTTHUMG00000159754.5|OTTHUMT00000357435.1|SMIM29-207|SMIM29|911|retained_intron|	255.0
CATCACGCCACATCTTCCCAGAGGGGC
CATCAGACTAGCTCACAGCAACCTCAA
CATCAGAGAAGCAGAGGCAGACCTGGC
CATCAGCCTAGCTCACAGCAACCTCAA
CATCAGCCTAGCTCACAGCAACCTCAC
CATCAGCCTAGCTCACAGCAACCTCAG
CATCAGCCTAGCTCACAGCAACCTCCA
CATCAGCCTAGCTCACAGCAACCTCGA
CATCAGCCTAGCTCACAGCAACCTGAA
CATCAGCCTAGCTCACAGCAACTTCAA
CATCAGCCTAGCTCACAGCAGCCTCAA
CATCAGCCTAGCTTACAGCAACCTCAA
CATCAGCCTAGTTCACAGCAACCTCAA
CATCAGCCTCGCTCACAGCAACCTCAA
CATCAGCCTGGCTCACAGCAACCTCAA
CATCAGCCTTGCTCACAGCAACCTCAA
CATCAGCTTAGCTCACAGCAACCTCAA
CATCAGGCAACAAAAAAGTGACCCCAT	-	ERP44	255.0	-40.0	-1351.0	30309.0	118.0	ENST00000262455.7|ENSG00000023318.8|OTTHUMG00000020363.2|OTTHUMT00000053402.2|ERP44-201|ERP44|4808|protein_coding|	255.0	-	ERP44	255.0	-40.0	-1351.0	30309.0	118.0	ENST00000262455.7|ENSG00000023318.8|OTTHUMG00000020363.2|OTTHUMT00000053402.2|ERP44-201|ERP44|4808|protein_coding|	255.0
CATCAGGTAGCTATTAAAGGTAGGAAG
CATCAGGTGCCTTTGCACACAGAGAAG
CATCAGTAACGATGAGGATGCGGACAA								ENST00000234677.7|ENSG00000031698.13|OTTHUMG00000011726.4|OTTHUMT00000032394.3|SARS-201|SARS|1914|protein_coding|	255.0								ENST00000234677.7|ENSG00000031698.13|OTTHUMG00000011726.4|OTTHUMT00000032394.3|SARS-201|SARS|1914|protein_coding|	255.0
CATCAGTCCCATTTGTCTTAAGTCCTG	+		255.0	-663457.0	-663166.0	22767.0	23105.0	ENST00000379060.8|ENSG00000133112.16|OTTHUMG00000016845.7|OTTHUMT00000388144.2|TPT1-204|TPT1|764|protein_coding|	255.0	+		255.0	-663457.0	-663166.0	22767.0	23105.0	ENST00000379060.8|ENSG00000133112.16|OTTHUMG00000016845.7|OTTHUMT00000388144.2|TPT1-204|TPT1|764|protein_coding|	255.0
CATCAGTTCAGGCATCCGTGAGACCAT	-	DHPS	255.0	-25.0	-264.0	821.0	113.0	ENST00000614126.4|ENSG00000095059.16|OTTHUMG00000182618.3|-|DHPS-223|DHPS|1124|protein_coding|	255.0	-	DHPS	255.0	-25.0	-264.0	821.0	113.0	ENST00000614126.4|ENSG00000095059.16|OTTHUMG00000182618.3|-|DHPS-223|DHPS|1124|protein_coding|	255.0
CATCATAGCTCACTGCAACCTCAAACT	-	FANCL	255.0	-3857.0	-3761.0	13929.0	14029.0	ENST00000480321.1|ENSG00000126217.21|OTTHUMG00000017377.18|OTTHUMT00000277050.1|MCF2L-225|MCF2L|5727|lncRNA|	255.0	-	FANCL	255.0	-3857.0	-3761.0	13929.0	14029.0	ENST00000670622.1|ENSG00000260898.6|OTTHUMG00000173100.2|OTTHUMT00000529170.1|ADPGK-AS1-203|ADPGK-AS1|2492|lncRNA|	255.0
CATCATAGCTCACTGCAGCCTCAAACT	+		255.0	-285209.0	-284410.0	1921691.0	1921707.0	ENST00000670622.1|ENSG00000260898.6|OTTHUMG00000173100.2|OTTHUMT00000529170.1|ADPGK-AS1-203|ADPGK-AS1|2492|lncRNA|	255.0	+		255.0	-285209.0	-284410.0	1921691.0	1921707.0	ENST00000670622.1|ENSG00000260898.6|OTTHUMG00000173100.2|OTTHUMT00000529170.1|ADPGK-AS1-203|ADPGK-AS1|2492|lncRNA|	255.0
CATCATATTAAAGGGATTGATCATGCA
CATCATCCACCTCAAGTACCCGCTGAA	+	PTPN6	255.0	-144.0	-396.0	2652.0	24.0	ENST00000542462.1|ENSG00000111679.17|OTTHUMG00000168518.4|OTTHUMT00000400031.2|PTPN6-217|PTPN6|570|protein_coding|	255.0	+	PTPN6	255.0	-144.0	-396.0	2652.0	24.0	ENST00000542462.1|ENSG00000111679.17|OTTHUMG00000168518.4|OTTHUMT00000400031.2|PTPN6-217|PTPN6|570|protein_coding|	255.0
CATCATGGCAGTGGAGTTTGACGGGGG	+	PSMB9	255.0	-5.0	-1854.0	1094.0	36.0	ENST00000414474.5|ENSG00000240065.8|OTTHUMG00000031287.7|OTTHUMT00000276219.2|PSMB9-209|PSMB9|439|protein_coding|	255.0	+	PSMB9	255.0	-5.0	-1854.0	1094.0	36.0	ENST00000414474.5|ENSG00000240065.8|OTTHUMG00000031287.7|OTTHUMT00000276219.2|PSMB9-209|PSMB9|439|protein_coding|	255.0
CATCATGGCATTGGCTAGTTGCATTTG	-	MBNL1	255.0	-18.0	-18837.0	17630.0	24.0	ENST00000459747.1|ENSG00000152601.17|OTTHUMG00000159163.4|OTTHUMT00000353614.2|MBNL1-207|MBNL1|594|protein_coding|	255.0	-	MBNL1	255.0	-18.0	-18837.0	17630.0	24.0	ENST00000459747.1|ENSG00000152601.17|OTTHUMG00000159163.4|OTTHUMT00000353614.2|MBNL1-207|MBNL1|594|protein_coding|	255.0
CATCATGGTTCACTGCAACTTCAAACT	-	RABEP1	255.0	-1421.0	-1302.0	7328.0	7463.0
CATCCAACCTCATCAGTTCAGGCATCC	-	DHPS	255.0	-35.0	-274.0	811.0	103.0	ENST00000600451.5|ENSG00000095059.16|OTTHUMG00000182618.3|OTTHUMT00000462719.1|DHPS-217|DHPS|498|nonsense_mediated_decay|	255.0	-	DHPS	255.0	-35.0	-274.0	811.0	103.0	ENST00000600451.5|ENSG00000095059.16|OTTHUMG00000182618.3|OTTHUMT00000462719.1|DHPS-217|DHPS|498|nonsense_mediated_decay|	255.0
CATCCACCAGCATGACATCGTGCACCG
CATCCACCTCCATAGCCTTCACCCGTG
CATCCATTGGCTCTTTCATCTCCCTAA
CATCCCGGTCAGCCGCCTCGCACTTGC
CATCCCTACTATGCTTAGAAGGTATAA
CATCCGAGCTGTTTTCAGAACATGAGA
CATCCGGGCCGTGGAGCTGGGCGGCCG
CATCCGGTCTTGCTATATGATTTCATT
CATCCTCCTGCCTCAGCCTCCCAAGTA	-	KEAP1	255.0	-2331.0	-2165.0	183.0	359.0	ENST00000415237.1|ENSG00000203446.2|OTTHUMG00000155092.1|OTTHUMT00000338386.1|AC004988.1-201|AC004988.1|1771|lncRNA|	255.0	-	KEAP1	255.0	-2331.0	-2165.0	183.0	359.0	ENST00000415237.1|ENSG00000203446.2|OTTHUMG00000155092.1|OTTHUMT00000338386.1|AC004988.1-201|AC004988.1|1771|lncRNA|	255.0
CATCCTCCTGCCTCAGCCTCCCGAGTA	+	HEATR4	255.0	-11812.0	-11576.0	574.0	2499.0	ENST00000613291.1|ENSG00000274979.1|OTTHUMG00000187272.1|OTTHUMT00000474676.1|AC020656.2-201|AC020656.2|5309|lncRNA|	255.0	+	HEATR4	255.0	-11812.0	-11576.0	574.0	2499.0	ENST00000613291.1|ENSG00000274979.1|OTTHUMG00000187272.1|OTTHUMT00000474676.1|AC020656.2-201|AC020656.2|5309|lncRNA|	255.0
CATCCTCTGGGACAAAAATGTCATGTT	-	SMDT1	255.0	-94.0	-2065.0	4138.0	17.0	ENST00000484235.1|ENSG00000183172.8|OTTHUMG00000151286.3|OTTHUMT00000322087.1|SMDT1-203|SMDT1|556|retained_intron|	255.0	-	SMDT1	255.0	-94.0	-2065.0	4138.0	17.0	ENST00000484235.1|ENSG00000183172.8|OTTHUMG00000151286.3|OTTHUMT00000322087.1|SMDT1-203|SMDT1|556|retained_intron|	255.0
CATCCTCTTCACTCCTCAACAAAGAAC
CATCCTGCTGGCAGTGGCCAATGATGA	-	MACROH2A1,MIR4454	255.0	-13.0	-446.0	18847.0	67.0	ENST00000513210.5|ENSG00000113648.16|OTTHUMG00000129141.3|OTTHUMT00000371713.1|H2AFY-219|H2AFY|775|lncRNA|	255.0	-	MACROH2A1,MIR4454	255.0	-13.0	-446.0	18847.0	67.0	ENST00000513210.5|ENSG00000113648.16|OTTHUMG00000129141.3|OTTHUMT00000371713.1|H2AFY-219|H2AFY|775|lncRNA|	255.0
CATCCTTACTACACAATTAAAGATTTA
CATCCTTGTTAACAGCAGTGACTTTGG	-	PHF20	255.0	-58.0	0.0	10868.0	0.0	ENST00000481202.5|ENSG00000025293.17|OTTHUMG00000032367.8|OTTHUMT00000078952.2|PHF20-211|PHF20|1635|lncRNA|	255.0	-	PHF20	255.0	-58.0	0.0	10868.0	0.0	ENST00000481202.5|ENSG00000025293.17|OTTHUMG00000032367.8|OTTHUMT00000078952.2|PHF20-211|PHF20|1635|lncRNA|	255.0
CATCGAAGCACTTCTGGAGTTCCTCAG	+	CDC37	255.0	-50.0	0.0	100.0	0.0	ENST00000591248.5|ENSG00000105401.9|OTTHUMG00000180578.3|OTTHUMT00000451988.1|CDC37-209|CDC37|1377|retained_intron|	255.0	+	CDC37	255.0	-50.0	0.0	97.0	0.0	ENST00000591248.5|ENSG00000105401.9|OTTHUMG00000180578.3|OTTHUMT00000451988.1|CDC37-209|CDC37|1377|retained_intron|	255.0
CATCGAAGGTGGCCTTTGCGAAGTTGC
CATCGCCAAATATGACTTCAAAGCTAC	-	GRB2	255.0	-43.0	-60797.0	78286.0	8.0	ENST00000583912.1|ENSG00000177885.15|OTTHUMG00000134332.6|OTTHUMT00000447297.1|GRB2-211|GRB2|561|lncRNA|	255.0	-	GRB2	255.0	-43.0	-60797.0	78286.0	8.0	ENST00000583912.1|ENSG00000177885.15|OTTHUMG00000134332.6|OTTHUMT00000447297.1|GRB2-211|GRB2|561|lncRNA|	255.0
CATCGCCCTGAACGAGGACCTGCGCTC	-	HLA-C	255.0	-152.0	-740.0	348.0	97.0	ENST00000498007.1|ENSG00000234745.11|OTTHUMG00000031153.7|OTTHUMT00000258071.1|HLA-B-255|HLA-B|1087|retained_intron|	255.0	-	HLA-C	255.0	-152.0	-740.0	348.0	97.0	ENST00000498007.1|ENSG00000234745.11|OTTHUMG00000031153.7|OTTHUMT00000258071.1|HLA-B-255|HLA-B|1087|retained_intron|	255.0
CATCGCGGGAATGGAAGGGGAGAGAAC
CATCGGAGCCCTGGGCACTGTCGCTGC	+	HLA-B	255.0	-17.0	0.0	107.0	0.0	ENST00000639848.1|ENSG00000234745.11|OTTHUMG00000031153.7|-|HLA-B-256|HLA-B|1089|protein_coding|	255.0	+	HLA-B	255.0	-17.0	0.0	107.0	0.0	ENST00000639848.1|ENSG00000234745.11|OTTHUMG00000031153.7|-|HLA-B-256|HLA-B|1089|protein_coding|	255.0
CATCGGCCTAGCTCACAGCAACCTCAA
CATCGGGGTCGTGCAGGCTTCTCCGGA
CATCGTAGGTACTCCGCCGCTGAATGG
CATCGTGAAGGATATCATCCACGACCC
CATCGTTGCTGGCCTGGTTGTCCTTGG	+		255.0	-98113.0	-98109.0	14037.0	14109.0	ENST00000489502.5|ENSG00000204642.14|OTTHUMG00000031156.6|OTTHUMT00000195090.1|HLA-F-229|HLA-F|489|lncRNA|	255.0	+		255.0	-98113.0	-98109.0	14037.0	14109.0	ENST00000489502.5|ENSG00000204642.14|OTTHUMG00000031156.6|OTTHUMT00000195090.1|HLA-F-229|HLA-F|489|lncRNA|	255.0
CATCTAGAAAGAGTAGCTAAACATGGG
CATCTATAGACCCTATTCTTGAGCTCA	-	AP4B1-AS1,PTPN22	255.0	-58.0	-428.0	1391.0	58.0	ENST00000420377.6|ENSG00000134242.16|OTTHUMG00000011936.2|OTTHUMT00000390435.1|PTPN22-202|PTPN22|2726|protein_coding|	255.0	-	AP4B1-AS1,PTPN22	255.0	-58.0	-428.0	1391.0	58.0	ENST00000420377.6|ENSG00000134242.16|OTTHUMG00000011936.2|OTTHUMT00000390435.1|PTPN22-202|PTPN22|2726|protein_coding|	255.0
CATCTCACTCATTATGTATGTATATAC
CATCTCAGGGACCACAGTAGAACTGAC
CATCTCCAACTACGGCACCCACTTCAT	-	PRF1	255.0	-997.0	-32317.0	1289.0	106.0	ENST00000441259.2|ENSG00000180644.8|OTTHUMG00000018412.5|OTTHUMT00000504441.2|PRF1-202|PRF1|2500|protein_coding|	255.0	-	PRF1	255.0	-997.0	-32317.0	1288.0	105.0	ENST00000373209.2|ENSG00000180644.8|OTTHUMG00000018412.5|OTTHUMT00000048517.3|PRF1-201|PRF1|2492|protein_coding|	255.0
CATCTCCCTGAACGAGGACCTGCGCTC	+	HLA-F	255.0	-97.0	-343.0	735.0	152.0	ENST00000376861.5|ENSG00000204642.14|OTTHUMG00000031156.6|OTTHUMT00000195083.1|HLA-F-218|HLA-F|1544|protein_coding|	255.0	+	HLA-F	255.0	-97.0	-343.0	735.0	152.0	ENST00000376861.5|ENSG00000204642.14|OTTHUMG00000031156.6|OTTHUMT00000195083.1|HLA-F-218|HLA-F|1544|protein_coding|	255.0
CATCTCCTTCAGTACTGGATGGCCCCG
CATCTCCTTTTCGGCATCATGGCCGCC								ENST00000452606.2|ENSG00000144713.12|OTTHUMG00000129804.4|OTTHUMT00000339845.2|RPL32-207|RPL32|631|retained_intron|	255.0								ENST00000452606.2|ENSG00000144713.12|OTTHUMG00000129804.4|OTTHUMT00000339845.2|RPL32-207|RPL32|631|retained_intron|	255.0
CATCTCTACTATAAATAGAAAGAAATT	-		255.0	-234574.0	-234181.0	69814.0	72582.0			-		255.0	-234574.0	-234181.0	69814.0	72582.0
CATCTCTACTGCTTGTTTGCTCTGTTC	-		255.0	-153387.0	-152330.0	19658.0	20997.0	ENST00000556628.5|ENSG00000092199.17|OTTHUMG00000170757.3|OTTHUMT00000410231.1|HNRNPC-226|HNRNPC|1156|protein_coding|	255.0	-		255.0	-153387.0	-152330.0	19658.0	20997.0	ENST00000556628.5|ENSG00000092199.17|OTTHUMG00000170757.3|OTTHUMT00000410231.1|HNRNPC-226|HNRNPC|1156|protein_coding|	255.0
CATCTCTTGCCCAAATAGAATTCAGTT	+		255.0	-1009.0	-755.0	12425.0	12491.0	ENST00000469738.2|ENSG00000244540.2|OTTHUMG00000157569.2|OTTHUMT00000349179.2|AC087884.1-201|AC087884.1|328|processed_pseudogene|	255.0	+		255.0	-1009.0	-755.0	12425.0	12491.0	ENST00000469738.2|ENSG00000244540.2|OTTHUMG00000157569.2|OTTHUMT00000349179.2|AC087884.1-201|AC087884.1|328|processed_pseudogene|	255.0
CATCTGATTCCTCCGACTCTTCCTTGG
CATCTGCATCATGGATTTTATCTGTGA
CATCTGTGGAGCCTCCTCGCCTATGGC
CATCTTCAAGTTCCAGATCTTCATTAT	+	PSMA2	255.0	-29.0	-117.0	4025.0	2.0	ENST00000445517.1|ENSG00000106588.11|OTTHUMG00000023916.5|OTTHUMT00000338665.1|PSMA2-204|PSMA2|683|protein_coding|	255.0	+	PSMA2	255.0	-29.0	-117.0	4025.0	2.0	ENST00000445517.1|ENSG00000106588.11|OTTHUMG00000023916.5|OTTHUMT00000338665.1|PSMA2-204|PSMA2|683|protein_coding|	255.0
CATCTTCCCAGAGGGGCCATCCACGGT
CATCTTCCTCATCTTCCTCCTCTTCCT	+	ABHD2	255.0	-19262.0	-19069.0	16061.0	16236.0	ENST00000399489.5|ENSG00000189403.15|OTTHUMG00000016670.8|OTTHUMT00000303980.1|HMGB1-204|HMGB1|1727|protein_coding|	255.0	+	ABHD2	255.0	-19262.0	-19069.0	16061.0	16236.0	ENST00000399489.5|ENSG00000189403.15|OTTHUMG00000016670.8|OTTHUMT00000303980.1|HMGB1-204|HMGB1|1727|protein_coding|	255.0
CATCTTTAAAATCTCCAACCTGGTAGT
CATCTTTGCAATTGTGAATTGTGCTGC	+	CATSPERB	255.0	-5746.0	-5651.0	5396.0	5545.0	ENST00000522663.5|ENSG00000161010.15|OTTHUMG00000163490.8|OTTHUMT00000374334.2|MRNIP-219|MRNIP|2879|nonsense_mediated_decay|	255.0	+	CATSPERB	255.0	-5746.0	-5651.0	5396.0	5545.0	ENST00000318524.6|ENSG00000086102.19|OTTHUMG00000019772.6|OTTHUMT00000052072.4|NFX1-201|NFX1|3513|protein_coding|	255.0
CATGAAAAAGATGCTATAATTACGAAT
CATGAAAAGGCACTTGCTGCTGGAGGA								ENST00000462965.1|ENSG00000162704.16|OTTHUMG00000035326.5|OTTHUMT00000085479.1|ARPC5-204|ARPC5|2455|lncRNA|	255.0								ENST00000462965.1|ENSG00000162704.16|OTTHUMG00000035326.5|OTTHUMT00000085479.1|ARPC5-204|ARPC5|2455|lncRNA|	255.0
CATGAAGACTAATGATACATATATGAA
CATGAAGTCATTCTAGGTTTGTTGAAG
CATGACAAAAACTTGCCCCTATCTCCA	-		255.0	-126400.0	-124874.0	388996.0	389157.0	ENST00000550281.1|ENSG00000258239.1|OTTHUMG00000169366.1|OTTHUMT00000403707.1|MTND2P17-201|MTND2P17|688|unprocessed_pseudogene|	255.0	-		255.0	-126400.0	-124874.0	388996.0	389157.0	ENST00000550281.1|ENSG00000258239.1|OTTHUMG00000169366.1|OTTHUMT00000403707.1|MTND2P17-201|MTND2P17|688|unprocessed_pseudogene|	255.0
CATGACATCAGCCTAGCTCACAGCAAC
CATGACCAGGACAATGGCGTGAGGCCC
CATGACCTCCACCATGCTGTACATATG
CATGACGTCAGCCTAGCTCACAGCAAC
CATGAGCTCATCACAGCTTAATAGAAG
CATGAGCTCCCAAATTCGTCAGAATTA	+		255.0	-2024.0	-1972.0	14753.0	14829.0	ENST00000331825.11|ENSG00000087086.15|OTTHUMG00000183332.2|OTTHUMT00000466233.2|FTL-201|FTL|871|protein_coding|	255.0	+		255.0	-2024.0	-1972.0	14753.0	14829.0	ENST00000331825.11|ENSG00000087086.15|OTTHUMG00000183332.2|OTTHUMT00000466233.2|FTL-201|FTL|871|protein_coding|	255.0
CATGAGGACAAATATCATTTTGAGGCG
CATGATCTGGGGCTGAAGGACAGGTCT
CATGATGGAATAATTAATCAAAGGTGT
CATGCACATGGGAGTGTTGTGAAGAGT
CATGCACCACCATGCCCAGCTAATTTT	-		255.0	-213364.0	-212784.0	209492.0	209534.0	ENST00000616250.4|ENSG00000198625.13|OTTHUMG00000035877.5|-|MDM4-216|MDM4|9597|protein_coding|	255.0	-		255.0	-213364.0	-212784.0	209492.0	209534.0	ENST00000616250.4|ENSG00000198625.13|OTTHUMG00000035877.5|-|MDM4-216|MDM4|9597|protein_coding|	255.0
CATGCAGAGTAGCTAGTCAGCTAAAAA
CATGCATGCACCACCATGCCTGGCTAA	-	BMPR1A	255.0	-44977.0	-44888.0	98129.0	98195.0	ENST00000424347.6|ENSG00000148019.13|OTTHUMG00000020062.14|OTTHUMT00000052766.2|CEP78-205|CEP78|11198|protein_coding|	255.0	-	BMPR1A	255.0	-44977.0	-44888.0	98129.0	98195.0	ENST00000424347.6|ENSG00000148019.13|OTTHUMG00000020062.14|OTTHUMT00000052766.2|CEP78-205|CEP78|11198|protein_coding|	255.0
CATGCCCAAACGTGGCCTGGAGGTGAA	+	CORO1A,LOC606724,BOLA2B,BOLA2,SLX1A,SLX1B,SLX1A-SULT1A3,SLX1B-SULT1A4,SULT1A4,SULT1A3,LOC388242,LOC613038,NPIPB12	255.0	-101.0	-214.0	123.0	18.0	ENST00000570045.5|ENSG00000102879.15|OTTHUMG00000132148.2|OTTHUMT00000434064.1|CORO1A-216|CORO1A|1622|protein_coding|	255.0	+	CORO1A,LOC606724,BOLA2B,BOLA2,SLX1A,SLX1B,SLX1A-SULT1A3,SLX1B-SULT1A4,SULT1A4,SULT1A3,LOC388242,LOC613038,NPIPB12	255.0	-101.0	-214.0	123.0	18.0	ENST00000570045.5|ENSG00000102879.15|OTTHUMG00000132148.2|OTTHUMT00000434064.1|CORO1A-216|CORO1A|1622|protein_coding|	255.0
CATGCCCAGCTAATTTTTTCTATATAT	-		255.0	-1703573.0	-1702702.0	201083.0	201117.0	ENST00000642991.1|ENSG00000238241.2|OTTHUMG00000017269.2|OTTHUMT00000497023.1|CCR12P-202|CCR12P|4544|lncRNA|	255.0	-		255.0	-1703573.0	-1702702.0	201083.0	201117.0	ENST00000668496.1|ENSG00000244625.7|OTTHUMG00000150981.10|OTTHUMT00000507962.1|MIATNB-214|MIATNB|2578|lncRNA|	255.0
CATGCGCCACCATGCCCAGCTAATTTT	-	CDKL5	255.0	-3320.0	-3197.0	3369.0	3468.0	ENST00000382108.8|ENSG00000182957.16|OTTHUMG00000016578.14|OTTHUMT00000504195.2|SPATA13-203|SPATA13|8454|protein_coding|	255.0	-	CDKL5	255.0	-3320.0	-3197.0	3369.0	3468.0	ENST00000382108.8|ENSG00000182957.16|OTTHUMG00000016578.14|OTTHUMT00000504195.2|SPATA13-203|SPATA13|8454|protein_coding|	255.0
CATGCGCCACCATGCCCGGCTGATTTT	-	LRIG2-DT	255.0	-96537.0	-96321.0	47752.0	47990.0	ENST00000391611.6|ENSG00000126773.13|OTTHUMG00000150361.6|OTTHUMT00000317846.1|PCNX4-202|PCNX4|4073|protein_coding|	255.0	-	LRIG2-DT	255.0	-96537.0	-96321.0	47752.0	47990.0	ENST00000391611.6|ENSG00000126773.13|OTTHUMG00000150361.6|OTTHUMT00000317846.1|PCNX4-202|PCNX4|4073|protein_coding|	255.0
CATGCGCCACCATGCCTGGCTAATTTT	-		255.0	-24990.0	-24912.0	20482.0	20535.0	ENST00000511345.5|ENSG00000178950.17|OTTHUMG00000088301.6|OTTHUMT00000358809.1|GAK-216|GAK|3567|retained_intron|	255.0	-		255.0	-24990.0	-24912.0	20482.0	20535.0	ENST00000511345.5|ENSG00000178950.17|OTTHUMG00000088301.6|OTTHUMT00000358809.1|GAK-216|GAK|3567|retained_intron|	255.0
CATGGAAATATAGCCCAAATCCAGAAA
CATGGAACCCCTCAGCACCGACTGTAG
CATGGACCGGGCGCTCGGTGGCCGCAC
CATGGAGAATCACCGTGTGATGCAACT
CATGGAGTCAGCCTAGCTCACAGCAAC
CATGGCACGGAGCTGGAGGTGAAGGGC
CATGGCACTCACTCTAGCCTGGACAAC
CATGGCATCAGCCTAGCTCACAGCAAA
CATGGCATCAGCCTAGCTCACAGCAAC
CATGGCATCAGCCTAGCTCACAGCAGC
CATGGCATCAGCCTAGCTCATAGCAAC
CATGGCCAGCTCCCAGACGGAGATGGA
CATGGCCATCAGCACGAGGGCGCTGAC	-	TCAF2	255.0	-27829.0	-27677.0	61017.0	61116.0	ENST00000466254.1|ENSG00000211772.11|OTTHUMG00000158912.3|OTTHUMT00000352524.3|TRBC2-201|TRBC2|758|TR_C_gene|	255.0	-	TCAF2	255.0	-27829.0	-27677.0	61017.0	61116.0	ENST00000466254.1|ENSG00000211772.11|OTTHUMG00000158912.3|OTTHUMT00000352524.3|TRBC2-201|TRBC2|758|TR_C_gene|	255.0
CATGGCCTAACATCATCAATACTATTC
CATGGCGCTACTGGACGTGTGCGGAGC
CATGGCGTCAGCCTAGCTCACAGCAAC
CATGGCGTCAGCCTAGCTCACAGCAAT
CATGGCGTCAGCCTAGCTCACAGCAGC
CATGGCGTCAGCCTAGCTCATAGCAAC
CATGGCGTCAGCCTCACTCACAGCAAC
CATGGCGTCAGCCTCGCTCACAGCAAC
CATGGCGTCAGCCTGGCTCACAGCAAC
CATGGCGTCAGCCTTGCTCACAGCAAC
CATGGCTCCCGATACTGAAGTGAGTTT	-	FAIM	255.0	-25.0	-3799.0	22408.0	98.0	ENST00000393035.6|ENSG00000158234.12|OTTHUMG00000159885.2|OTTHUMT00000357979.1|FAIM-204|FAIM|946|protein_coding|	255.0	-	FAIM	255.0	-25.0	-3799.0	22408.0	98.0	ENST00000393035.6|ENSG00000158234.12|OTTHUMG00000159885.2|OTTHUMT00000357979.1|FAIM-204|FAIM|946|protein_coding|	255.0
CATGGCTTCAGCCTAGCTCACAGCAAC
CATGGGAACACTTTGACTGTGGCTTCA
CATGGGAACATCATCAATACTATTCTG
CATGGGAACTAGTCTTAGCCTGACTAC
CATGGGAAGAACACTTTGACTGTGGCT
CATGGGAAGCAGTGGTATAACGCAGAG
CATGGGAAGCAGTGGTATCAACGCAGA
CATGGGAAGCAGTGGTATCAACGCAGC
CATGGGAAGCAGTGGTATCAACGCCTG
CATGGGAAGGTAGTGGAGTTTGAGGAG
CATGGGACACTTTGACTGTGGCTTCAC
CATGGGACGAGGAGGAGGACTTTCCTC
CATGGGACTCCGCCCGGTCCGCCGCCG
CATGGGACTGATCTTCAGGACCTCTCT
CATGGGAGAACACCCGACACAGCGGCT
CATGGGAGAACACCTGACACAGCGGCT
CATGGGAGAACAGACGGCGCGGGCAGT
CATGGGAGACCGCGAGGATGGCGGTCC
CATGGGAGAGTCTCCCCAGACCGCGAG
CATGGGAGCTCACAAAAGAGGGGTTTA
CATGGGAGGCCGGGCGCTGTGGCTCAC	+	SMYD3	255.0	-260428.0	-260361.0	136877.0	137013.0	ENST00000367975.6|ENSG00000143252.14|OTTHUMG00000034468.5|OTTHUMT00000083316.3|SDHC-202|SDHC|13566|protein_coding|	255.0	+	SMYD3	255.0	-260428.0	-260361.0	136877.0	137013.0	ENST00000367975.6|ENSG00000143252.14|OTTHUMG00000034468.5|OTTHUMT00000083316.3|SDHC-202|SDHC|13566|protein_coding|	255.0
CATGGGATGCCACAACTAGATACATCA
CATGGGCAAGCAGAAGACGACACATCT
CATGGGCAAGCAGAAGACGGCATACAC
CATGGGCAAGCAGAAGACGGTATACAC
CATGGGCAGAGTCTCCCCAGACCGCGA
CATGGGCCTCAACGCAACCATGGCTGA
CATGGGCTCCGCCGGCGGCTCCCGGGG
CATGGGCTCTTCCTTCCTTCTGCCTTC
CATGGGCTCTTTCTCTTCAACGAGGCG
CATGGGCTCTTTTCCTTCGGCGCGGTG
CATGGGCTTTCTCTTCAACGAGGCGAG
CATGGGGACTGATCTTCAGGACCTCTC
CATGGGGACTTTGACTGTGGCTTCACG
CATGGGGAGAACACCTGACACAGCGGC
CATGGGGAGAACACTTTGACTGTGGCT
CATGGGGAGAGCCTCCTGGGGTGGAAA
CATGGGGAGAGTCTCCCCAGACCGCGA
CATGGGGAGTATCTGGATGGAGAAGAG
CATGGGGAGTCTCCCCAGACCGCGAGG
CATGGGGATGCCACAACTAGATACATC
CATGGGGCAGACCCGCGTGTGGCGCAG
CATGGGGCAGAGTCTCCCCAGACCGCG
CATGGGGCAGTGGTATCAACGCAGAGC
CATGGGGCCGATGGCGGGGCAGGTGAA
CATGGGGCTCTTCCCCTCAAGCGGCCT
CATGGGGCTCTTCCTGTTTCCCATCAT
CATGGGGCTCTTTCTCTTCAACGAGGC
CATGGGGGAGTCTCCCCAGACCGCGAG
CATGGGGGCAGAGTCTCCCCAGACCGC
CATGGGGGGTTTTCCGCGGCTCTTGGA
CATGGGTAAGCAGAAGACGGCATACAC
CATGGGTACAGGTTTGGTCCTAGCCTT
CATGGGTCCTCTTTTCCGGCTGGAACC
CATGGGTCTCCGGGTAAAGATGGCGGA
CATGGGTTTTAGCTGCAGCACTTCGAG
CATGGTAGACAATGAGGCCATCTATGA	+		255.0	-5962.0	-5911.0	14137.0	14762.0	ENST00000445574.2|ENSG00000225154.2|OTTHUMG00000008018.2|OTTHUMT00000022019.2|AL450996.1-201|AL450996.1|1202|processed_pseudogene|	255.0	+		255.0	-5962.0	-5911.0	14137.0	14762.0	ENST00000445574.2|ENSG00000225154.2|OTTHUMG00000008018.2|OTTHUMT00000022019.2|AL450996.1-201|AL450996.1|1202|processed_pseudogene|	255.0
CATGGTATCTCCCTGCTGGGATTCCAG
CATGGTGGAAATTGGATGCACACGCCT
CATGGTGGCGCATGCCTGTAGTCCCAG	+	PLAC1	255.0	-176404.0	-175766.0	28811.0	28880.0	ENST00000371199.7|ENSG00000101966.12|OTTHUMG00000022336.8|OTTHUMT00000058165.5|XIAP-202|XIAP|8591|protein_coding|	255.0	+	PLAC1	255.0	-176404.0	-175766.0	28811.0	28880.0	ENST00000371199.7|ENSG00000101966.12|OTTHUMG00000022336.8|OTTHUMT00000058165.5|XIAP-202|XIAP|8591|protein_coding|	255.0
CATGGTGTCAGCCTAGCTCACAGCAAC
CATGTAAAACCATACCGCTTTCGGCCA
CATGTAAGAACTATGGTATATGCTATT
CATGTACTCTGCGTTGATACCACTGCT
CATGTACTCTGCGTTGATACCCTGTCT
CATGTACTCTGCGTTGATACCTGTCTC
CATGTACTCTGCGTTGATACTGTCTCT
CATGTACTCTGCGTTGATCTGTCTCTT
CATGTCAGGGTGAGGGGCTCCGGCAGA
CATGTGAATCCACTTCCAACTGGCTAT	+		255.0	-17203.0	-16988.0	125127.0	125481.0	ENST00000229379.3|ENSG00000111775.3|OTTHUMG00000047791.4|OTTHUMT00000108984.4|COX6A1-201|COX6A1|537|protein_coding|	255.0	+	COX6A1,MIR548AQ	255.0	-45.0	-1978.0	4347.0	12.0	ENST00000229379.3|ENSG00000111775.3|OTTHUMG00000047791.4|OTTHUMT00000108984.4|COX6A1-201|COX6A1|537|protein_coding|	255.0
CATGTGCCACCATGCCCAGCTAATTTT	+	UBR3	255.0	-9396.0	-9347.0	3218.0	3284.0	ENST00000598846.1|ENSG00000268575.1|OTTHUMG00000183552.1|OTTHUMT00000467163.1|AL031282.2-201|AL031282.2|5079|lncRNA|	255.0	+	UBR3	255.0	-9396.0	-9347.0	3218.0	3284.0	ENST00000598846.1|ENSG00000268575.1|OTTHUMG00000183552.1|OTTHUMT00000467163.1|AL031282.2-201|AL031282.2|5079|lncRNA|	255.0
CATGTGGGTGCAGGGTGAGCTAAGCCT
CATGTGGGTGGCGGCCATCAACATTGC	-		255.0	-18513.0	-17309.0	46770.0	46914.0	ENST00000424565.2|ENSG00000216412.4|OTTHUMG00000014617.2|OTTHUMT00000040399.2|RPL12P2-201|RPL12P2|493|processed_pseudogene|	255.0	-		255.0	-18513.0	-17309.0	46770.0	46914.0	ENST00000424565.2|ENSG00000216412.4|OTTHUMG00000014617.2|OTTHUMT00000040399.2|RPL12P2-201|RPL12P2|493|processed_pseudogene|	255.0
CATTAAAACATCCGAGCTGTTTTCAGA
CATTAACAATCCACAACGCCAAGCTCT
CATTAATCGCTTATTCATCAGTCAGCC
CATTAATTCCAACCCTTATTATCATCA
CATTACAAATGATCTACTCAGAGTAAG
CATTAGCCTAGCTCACAGCAACCTCAA
CATTAGCCTTTTTATTCAACCTATAGC
CATTAGGGGTGATGCAGTTATGGGCGC
CATTAGGGTTGCTTGATTTAGGCGCCC
CATTAGTGCAGACCTTAGAGCTGAAGG
CATTAGTTGGCCAATTAATTTCTTTCT
CATTATAAGGGGCCAAGAATAGTGCTT	+	PMPCB	255.0	-40.0	-411.0	3119.0	13.0	ENST00000443722.5|ENSG00000105819.14|OTTHUMG00000157205.2|OTTHUMT00000347918.1|PMPCB-203|PMPCB|1323|nonsense_mediated_decay|	255.0	+	PMPCB	255.0	-40.0	-411.0	3119.0	13.0	ENST00000443722.5|ENSG00000105819.14|OTTHUMG00000157205.2|OTTHUMT00000347918.1|PMPCB-203|PMPCB|1323|nonsense_mediated_decay|	255.0
CATTATGTACTATCAATAGGAGCGGTA
CATTCACAATGTAGAGAAACAAGACTC
CATTCCAAGGACACCATACCTTTACCG
CATTCCACACATGCGCACTGTGGGCCC
CATTCCCATAATGCCAGCCAAGGTCCC	-	TMEM14C	255.0	-11.0	-2643.0	1941.0	53.0	ENST00000541412.5|ENSG00000111843.14|OTTHUMG00000014242.2|-|TMEM14C-205|TMEM14C|1177|protein_coding|	255.0	-	TMEM14C	255.0	-8.0	-2640.0	1941.0	53.0	ENST00000432727.1|ENSG00000234271.1|OTTHUMG00000032504.1|OTTHUMT00000079307.1|Z98752.2-201|Z98752.2|312|processed_pseudogene|	255.0
CATTCCCATGTACCTGTCTCTTATACA
CATTCCCATGTACTCTGCGTTGATACC
CATTCCCATGTACTCTGCGTTGATACT
CATTCCCATGTACTCTGCGTTGATCTG
CATTCCCGCGATGCTCTCTGACAGGTC
CATTCCGCCTCAGGGTGGACGCCCGGG
CATTCTAGGTTTGTTGAAGTTGAGTCT
CATTCTTTTATCTCATTTAAACAGCAA
CATTGAAACCATTAGCCTTTTTATTCA	+	JAK2	255.0	-9245.0	-9073.0	22994.0	23111.0	ENST00000428071.1|ENSG00000228097.1|OTTHUMG00000019478.1|OTTHUMT00000051597.1|MTATP6P11-201|MTATP6P11|670|unprocessed_pseudogene|	255.0	+	JAK2	255.0	-9245.0	-9073.0	22994.0	23111.0	ENST00000428071.1|ENSG00000228097.1|OTTHUMG00000019478.1|OTTHUMT00000051597.1|MTATP6P11-201|MTATP6P11|670|unprocessed_pseudogene|	255.0
CATTGCAACCTCAAACTCCTGGGCTCA	+	FAF2	255.0	-3567.0	-3505.0	27187.0	27255.0	ENST00000647898.1|ENSG00000006530.18|OTTHUMG00000157499.2|OTTHUMT00000500774.1|AGK-212|AGK|1793|lncRNA|	255.0	+	FAF2	255.0	-3567.0	-3505.0	27187.0	27255.0	ENST00000647898.1|ENSG00000006530.18|OTTHUMG00000157499.2|OTTHUMT00000500774.1|AGK-212|AGK|1793|lncRNA|	255.0
CATTGCCCCGGAAGATCAAGTCGTGCT	-		255.0	-35716.0	-35660.0	46302.0	46520.0	ENST00000531357.1|ENSG00000149806.11|OTTHUMG00000165606.3|OTTHUMT00000385267.1|FAU-208|FAU|1484|retained_intron|	255.0	-		255.0	-35716.0	-35660.0	46302.0	46520.0	ENST00000531357.1|ENSG00000149806.11|OTTHUMG00000165606.3|OTTHUMT00000385267.1|FAU-208|FAU|1484|retained_intron|	255.0
CATTGCCTTGCACCATTGTCTCTATCA
CATTGGCCTGAGTGTATAGCGTTAAAT
CATTGGCTCTTTCATCTCCCTAACAGC
CATTGTCTCAGCCCCTGTGCCCAAGAA	-		255.0	-21186.0	-19078.0	29539.0	29697.0	ENST00000554490.1|ENSG00000177776.8|OTTHUMG00000157990.2|OTTHUMT00000349963.2|RPS2P2-201|RPS2P2|601|processed_pseudogene|	255.0	-		255.0	-21186.0	-19078.0	29539.0	29697.0	ENST00000554490.1|ENSG00000177776.8|OTTHUMG00000157990.2|OTTHUMT00000349963.2|RPS2P2-201|RPS2P2|601|processed_pseudogene|	255.0
CATTGTCTCTATCAGCCCCACCAGCCC
CATTGTCTCTATCAGCCCCACCAGTAC
CATTGTTCCCGGGTCCGGCTTCCTGCT
CATTTAATGTTACCTCCATGCAGAGTA
CATTTAATTTGGGACTTAGAAAATTTG
CATTTACTAATCCTCACTGAGAGAGGG
CATTTAGAGAGTTTATTATCTTTCCAT
CATTTAGCCCAGTTTGGTGGCAAGTTC	-	MLLT3	255.0	-76612.0	-76530.0	87312.0	87492.0			-	MLLT3	255.0	-76612.0	-76530.0	87312.0	87492.0
CATTTAGGCAGCTTCTTTGCTACTTTC
CATTTATTGAGAGAACTGATAGGTAAG
CATTTCATCCTTACTACACAATTAAAG
CATTTGCCCAGGTTCCCGGTCTGTCTG
CATTTGGGCCATAAATATGTAGTGCAA
CATTTGTCATAATCTTCTTTATGGTCA	+	JAK2	255.0	-6112.0	-5940.0	26128.0	26245.0	ENST00000429111.1|ENSG00000224083.1|OTTHUMG00000019485.1|OTTHUMT00000051604.1|MTCO1P11-201|MTCO1P11|1528|unprocessed_pseudogene|	255.0	+	JAK2	255.0	-6111.0	-5939.0	26128.0	26245.0	ENST00000429111.1|ENSG00000224083.1|OTTHUMG00000019485.1|OTTHUMT00000051604.1|MTCO1P11-201|MTCO1P11|1528|unprocessed_pseudogene|	255.0
CATTTGTCTTAAGTCCTGGTGTTGTGT	+		255.0	-663466.0	-663175.0	22758.0	23096.0	ENST00000616577.4|ENSG00000133112.16|OTTHUMG00000016845.7|-|TPT1-214|TPT1|4814|protein_coding|	255.0	+		255.0	-663466.0	-663175.0	22758.0	23096.0	ENST00000616577.4|ENSG00000133112.16|OTTHUMG00000016845.7|-|TPT1-214|TPT1|4814|protein_coding|	255.0
CATTTGTTGCTGCGCTCCTGGGAGCGG
CATTTGTTTAAGTACTAATTTAATAAA
CATTTTAACCACCTGTACAACTTGACT
CATTTTATTAATCCACTCATGAATTGA										+	FNDC3B	255.0	-4481.0	-4371.0	16484.0	16559.0
CATTTTCCAGAAGCGCAAGAAGTACAA
CATTTTTGCTGGCTATAAGCGCGGTCT	+	PKP2	255.0	-12366.0	-12159.0	5769.0	5904.0	ENST00000462203.1|ENSG00000244743.1|OTTHUMG00000157531.1|OTTHUMT00000349073.1|AC087588.1-201|AC087588.1|316|processed_pseudogene|	255.0	+	PKP2	255.0	-12366.0	-12159.0	5769.0	5904.0	ENST00000462203.1|ENSG00000244743.1|OTTHUMG00000157531.1|OTTHUMT00000349073.1|AC087588.1-201|AC087588.1|316|processed_pseudogene|	255.0
CATTTTTTAGGTTTAGCAGGAATACCT
CCAAAACTGGTAAAGATAAAAGTAGAA
CCAAAATGGCTGAGAATAAATACAACA	-	MYL12A,LOC104968399	255.0	-270.0	-98.0	16857.0	17040.0	ENST00000217652.7|ENSG00000101608.12|OTTHUMG00000131509.7|OTTHUMT00000254364.2|MYL12A-201|MYL12A|1229|protein_coding|	255.0	-	MYL12A,LOC104968399	255.0	-270.0	-98.0	16857.0	17040.0	ENST00000217652.7|ENSG00000101608.12|OTTHUMG00000131509.7|OTTHUMT00000254364.2|MYL12A-201|MYL12A|1229|protein_coding|	255.0
CCAAACGTGGCCTGGAGGTGAACAAGT	+	CORO1A,LOC606724,BOLA2B,BOLA2,SLX1A,SLX1B,SLX1A-SULT1A3,SLX1B-SULT1A4,SULT1A4,SULT1A3,LOC388242,LOC613038,NPIPB12	255.0	-106.0	-219.0	118.0	13.0	ENST00000567034.5|ENSG00000102879.15|OTTHUMG00000132148.2|OTTHUMT00000434071.1|CORO1A-210|CORO1A|2891|retained_intron|	255.0	+	CORO1A,LOC606724,BOLA2B,BOLA2,SLX1A,SLX1B,SLX1A-SULT1A3,SLX1B-SULT1A4,SULT1A4,SULT1A3,LOC388242,LOC613038,NPIPB12	255.0	-106.0	-219.0	118.0	13.0	ENST00000567034.5|ENSG00000102879.15|OTTHUMG00000132148.2|OTTHUMT00000434071.1|CORO1A-210|CORO1A|2891|retained_intron|	255.0
CCAAAGAATCCTCACGAATAATACTAA
CCAAAGAGGAGCACCAGCCCCCTAGAA
CCAAAGCCGAAGCCAAAGCAAAGGCTT	-		255.0	-201484.0	-201301.0	499697.0	499748.0	ENST00000463396.2|ENSG00000213233.5|OTTHUMG00000158461.2|OTTHUMT00000351098.2|RPL23AP62-201|RPL23AP62|453|processed_pseudogene|	255.0	-		255.0	-24642.0	-24232.0	7842.0	8234.0	ENST00000463396.2|ENSG00000213233.5|OTTHUMG00000158461.2|OTTHUMT00000351098.2|RPL23AP62-201|RPL23AP62|453|processed_pseudogene|	255.0
CCAAAGCTGCCCGGAAGAGCGCCCCCT
CCAAAGTGCTAGGATTACAGGCGTGAG	+		255.0	-11224.0	-11030.0	193699.0	193743.0	ENST00000625186.1|ENSG00000278969.1|OTTHUMG00000187475.1|OTTHUMT00000475055.1|AC026310.3-201|AC026310.3|2373|TEC|	255.0	+		255.0	-11224.0	-11030.0	193699.0	193743.0	ENST00000625186.1|ENSG00000278969.1|OTTHUMG00000187475.1|OTTHUMT00000475055.1|AC026310.3-201|AC026310.3|2373|TEC|	255.0
CCAAATATGACTTCAAAGCTACTGCAG	-	GRB2	255.0	-38.0	-60792.0	78291.0	13.0	ENST00000316804.10|ENSG00000177885.15|OTTHUMG00000134332.6|OTTHUMT00000259475.2|GRB2-202|GRB2|3273|protein_coding|	255.0	-	GRB2	255.0	-38.0	-60792.0	78291.0	13.0	ENST00000316804.10|ENSG00000177885.15|OTTHUMG00000134332.6|OTTHUMT00000259475.2|GRB2-202|GRB2|3273|protein_coding|	255.0
CCAAATGAGAAATAAAGAAAGTAAAAT
CCAACAGGTATTATTCCTCTTAACCCC
CCAACATCCTCTTCACTCCTCAACAAA
CCAACTACGGCACCCACTTCATCCGGG	-	PRF1	255.0	-992.0	-32312.0	1293.0	110.0	ENST00000441259.2|ENSG00000180644.8|OTTHUMG00000018412.5|OTTHUMT00000504441.2|PRF1-202|PRF1|2500|protein_coding|	255.0	-	PRF1	255.0	-992.0	-32312.0	1293.0	110.0	ENST00000441259.2|ENSG00000180644.8|OTTHUMG00000018412.5|OTTHUMT00000504441.2|PRF1-202|PRF1|2500|protein_coding|	255.0
CCAACTGAGATGATTTTTCACCAACAC
CCAAGAAACTCTGGAGCTTAGGCACAC
CCAAGAAGCAGTGAGAGACGAGTGGAC
CCAAGAAGCTGGGCAGCTCCCGGGTTA	+	S100A4	255.0	-2.0	-733.0	3002.0	114.0	ENST00000368716.9|ENSG00000196154.12|OTTHUMG00000013546.4|OTTHUMT00000037714.2|S100A4-204|S100A4|513|protein_coding|	255.0	+	S100A4	255.0	-2.0	-733.0	3000.0	112.0	ENST00000368714.1|ENSG00000196154.12|OTTHUMG00000013546.4|OTTHUMT00000084607.1|S100A4-202|S100A4|531|protein_coding|	255.0
CCAAGAAGTGAACAGGTGCTGTGAGTT
CCAAGCCCCACTCCCGCCCCTACATGG	-	GZMH	255.0	-97.0	-615.0	1171.0	24.0	ENST00000216341.9|ENSG00000100453.13|OTTHUMG00000029369.6|OTTHUMT00000276540.4|GZMB-201|GZMB|891|protein_coding|	255.0	-	GZMH	255.0	-97.0	-615.0	1171.0	24.0	ENST00000216341.9|ENSG00000100453.13|OTTHUMG00000029369.6|OTTHUMT00000276540.4|GZMB-201|GZMB|891|protein_coding|	255.0
CCAAGCGCAAGTGGGAGGCGGCCGGTG	+	HLA-H	255.0	-58245.0	-58241.0	53909.0	53981.0	ENST00000396634.5|ENSG00000206503.13|OTTHUMG00000130501.3|OTTHUMT00000252909.1|HLA-A-204|HLA-A|1868|protein_coding|	255.0	+	HLA-H	255.0	-58245.0	-58241.0	53905.0	53977.0	ENST00000396634.5|ENSG00000206503.13|OTTHUMG00000130501.3|OTTHUMT00000252909.1|HLA-A-204|HLA-A|1868|protein_coding|	255.0
CCAAGGACACCATACCTTTACCGTTCA
CCAAGGGCTGACAGGTGCATGGGGACA
CCAAGTCAGGGTGCTCTAGTTTCTGTC
CCAAGTCCGACGGCATCCGGGGCCTGT	-	SLC25A6	255.0	-78.0	-1900.0	2554.0	382.0	ENST00000484026.6|ENSG00000169100.14|OTTHUMG00000021058.2|OTTHUMT00000055598.1|SLC25A6-203|SLC25A6|854|lncRNA|	255.0	-	SLC25A6	255.0	-78.0	-1900.0	2554.0	382.0	ENST00000484026.6|ENSG00000169100.14|OTTHUMG00000021058.2|OTTHUMT00000055598.1|SLC25A6-203|SLC25A6|854|lncRNA|	255.0
CCAATAATTAAAATCATTTGAACAAAA	+	CCDC30	255.0	-26715.0	-26593.0	36622.0	36738.0	ENST00000323496.5|ENSG00000223551.1|OTTHUMG00000020739.1|OTTHUMT00000054417.1|TMSB4XP4-201|TMSB4XP4|618|processed_pseudogene|	255.0	+	CCDC30	255.0	-26715.0	-26593.0	36622.0	36738.0	ENST00000323496.5|ENSG00000223551.1|OTTHUMG00000020739.1|OTTHUMT00000054417.1|TMSB4XP4-201|TMSB4XP4|618|processed_pseudogene|	255.0
CCAATCACCCAGCACCGTTCTTCCTGA
CCAATCATGGAAGAACTTATATATTTT
CCAATCCAGTAAAACTTTGTATTGGAG
CCAATCTGCTGCTTCTAGAAAATCTTC
CCAATGAGCACAGCTCCAAGGAGAACC
CCAATGAGTCCTTACAGTCTGTATAAC
CCAATGCAAAAGGAAATGATTTTAAAG
CCAATTAATTTATTTCTATTTATAGTA
CCAATTAATTTCTATTTATAGTAGAGA
CCAATTAATTTCTTTCTATTTATAGTA
CCAATTAATTTCTTTCTATTTATGGTA
CCAATTAATTTCTTTCTATTTTATAGT
CCAATTAATTTCTTTCTATTTTTAGTA
CCAATTAATTTCTTTGTATTTATAGTA
CCAATTAATTTGTTTCTATTTATAGTA
CCAATTAGTTTCTTTCTATTTATAGTA
CCAATTCATTTCTTTCTATTTGTAGTA
CCACAAAATAAAAGCATCCCTAGCCCA	+		255.0	-23050.0	-23048.0	18715.0	20185.0	ENST00000416987.1|ENSG00000234003.1|OTTHUMG00000156410.1|OTTHUMT00000344108.1|MTATP6P27-201|MTATP6P27|621|unprocessed_pseudogene|	255.0	+		255.0	-23050.0	-23048.0	18715.0	20185.0	ENST00000416987.1|ENSG00000234003.1|OTTHUMG00000156410.1|OTTHUMT00000344108.1|MTATP6P27-201|MTATP6P27|621|unprocessed_pseudogene|	255.0
CCACAAACTCCATATCCTGGGTCAGGT
CCACAACTAGATACATCAACATGACTA
CCACAAGCCACTAGTGGGAGCTCCGTG
CCACACCCAGCTAATTTTTCTATTTTT	+		255.0	-8338.0	-6440.0	109268.0	109314.0	ENST00000480716.1|ENSG00000175787.16|OTTHUMG00000020264.3|OTTHUMT00000053182.2|ZNF169-203|ZNF169|2716|protein_coding|	255.0	+		255.0	-8338.0	-6440.0	109268.0	109314.0	ENST00000480716.1|ENSG00000175787.16|OTTHUMG00000020264.3|OTTHUMT00000053182.2|ZNF169-203|ZNF169|2716|protein_coding|	255.0
CCACACCCCTGGCCTATTTTATTTTTT	-		255.0	-51174.0	-47467.0	58757.0	58950.0
CCACACTGCTACTCCCTGCCATCTCCT
CCACACTTGAGGCGATGAAGAAGTATT
CCACAGCCCCAGTGAGCACAGCTCCAA
CCACAGCTGCCCATTTCTGGAAGCTTC
CCACAGCTGCCCATTTCTGGAAGGTTC	-	HLA-E	255.0	-168.0	-790.0	206.0	81.0	ENST00000470363.5|ENSG00000204525.16|OTTHUMG00000031154.8|OTTHUMT00000258086.1|HLA-C-206|HLA-C|1279|retained_intron|	255.0	-	HLA-E	255.0	-168.0	-790.0	206.0	81.0	ENST00000470363.5|ENSG00000204525.16|OTTHUMG00000031154.8|OTTHUMT00000258086.1|HLA-C-206|HLA-C|1279|retained_intron|	255.0
CCACAGGACCAGGAAGGAGATCGACCA
CCACAGTCCAGGGCTCTTTCCCTTGTT	-		255.0	-22109.0	-22095.0	31955.0	33540.0	ENST00000595599.1|ENSG00000197608.11|OTTHUMG00000182558.2|OTTHUMT00000462438.1|ZNF841-205|ZNF841|458|retained_intron|	255.0	+	ZNF841	255.0	-63.0	-8497.0	825.0	39.0	ENST00000389534.8|ENSG00000197608.11|OTTHUMG00000182558.2|-|ZNF841-201|ZNF841|3503|protein_coding|	255.0
CCACAGTTGTCCCTGGCTCCTCCTGGA
CCACATCAGACCCACAGAGTGAGCCCC
CCACATTAATTCCAACCCTTATTATCA
CCACCAACTGCTTAGCCCCCCTGGCCA	+	TASP1	255.0	-2770.0	-2678.0	24292.0	24365.0	ENST00000455134.1|ENSG00000213449.2|OTTHUMG00000018746.1|OTTHUMT00000049373.1|GAPDHP28-201|GAPDHP28|1003|processed_pseudogene|	255.0	+	TASP1	255.0	-2770.0	-2678.0	24292.0	24365.0	ENST00000455134.1|ENSG00000213449.2|OTTHUMG00000018746.1|OTTHUMT00000049373.1|GAPDHP28-201|GAPDHP28|1003|processed_pseudogene|	255.0
CCACCAAGTATCTGAAAGATGTCACTT	-	TSHR	255.0	-45961.0	-45792.0	60480.0	60551.0	ENST00000605695.1|ENSG00000271705.1|OTTHUMG00000184421.1|OTTHUMT00000468730.1|RPL17P3-201|RPL17P3|525|unprocessed_pseudogene|	255.0	-	TSHR	255.0	-45961.0	-45792.0	60480.0	60551.0	ENST00000605695.1|ENSG00000271705.1|OTTHUMG00000184421.1|OTTHUMT00000468730.1|RPL17P3-201|RPL17P3|525|unprocessed_pseudogene|	255.0
CCACCATGCCAGGCTAATTTTTTCTAT	+		255.0	-9924.0	-7993.0	136431.0	136571.0	ENST00000645409.1|ENSG00000102974.16|OTTHUMG00000137539.7|OTTHUMT00000497354.1|CTCF-213|CTCF|4271|retained_intron|	255.0	+		255.0	-9924.0	-7993.0	136431.0	136571.0	ENST00000533677.1|ENSG00000168092.14|OTTHUMG00000167064.4|OTTHUMT00000392835.1|PAFAH1B2-208|PAFAH1B2|756|retained_intron|	255.0
CCACCATGCCCAGCTAATTTTTCTATT	+	FBXL20	255.0	-1585.0	-1490.0	10038.0	10106.0	ENST00000556588.5|ENSG00000119723.16|OTTHUMG00000171260.3|OTTHUMT00000412631.1|COQ6-216|COQ6|3119|retained_intron|	255.0	+	FBXL20	255.0	-1585.0	-1490.0	10038.0	10106.0	ENST00000556588.5|ENSG00000119723.16|OTTHUMG00000171260.3|OTTHUMT00000412631.1|COQ6-216|COQ6|3119|retained_intron|	255.0
CCACCATGCCCAGCTAATTTTTTATAT	-		255.0	-839646.0	-839624.0	194070.0	194170.0	ENST00000582693.5|ENSG00000265491.5|OTTHUMG00000013758.7|OTTHUMT00000038554.5|RNF115-202|RNF115|9135|protein_coding|	255.0	-		255.0	-839646.0	-839624.0	194070.0	194170.0	ENST00000582693.5|ENSG00000265491.5|OTTHUMG00000013758.7|OTTHUMT00000038554.5|RNF115-202|RNF115|9135|protein_coding|	255.0
CCACCATGCCCAGCTAATTTTTTCTAT	+		255.0	-273071.0	-272946.0	19586.0	19730.0	ENST00000668496.1|ENSG00000244625.7|OTTHUMG00000150981.10|OTTHUMT00000507962.1|MIATNB-214|MIATNB|2578|lncRNA|	255.0	+		255.0	-273071.0	-272946.0	19586.0	19730.0	ENST00000668496.1|ENSG00000244625.7|OTTHUMG00000150981.10|OTTHUMT00000507962.1|MIATNB-214|MIATNB|2578|lncRNA|	255.0
CCACCATGCCCAGCTAATTTTTTTCTA	-	MTR	255.0	-5276.0	-5156.0	727.0	808.0	ENST00000657546.1|ENSG00000234456.8|OTTHUMG00000155465.14|OTTHUMT00000476032.2|MAGI2-AS3-231|MAGI2-AS3|4687|lncRNA|	255.0	-	MTR	255.0	-5276.0	-5156.0	727.0	808.0	ENST00000657546.1|ENSG00000234456.8|OTTHUMG00000155465.14|OTTHUMT00000476032.2|MAGI2-AS3-231|MAGI2-AS3|4687|lncRNA|	255.0
CCACCATGCCCAGCTAATTTTTTTTCT	-	ENTPD1,ENTPD1-AS1	255.0	-863.0	-624.0	1200.0	1460.0	ENST00000371206.6|ENSG00000138185.20|OTTHUMG00000018818.8|OTTHUMT00000049564.2|ENTPD1-202|ENTPD1|1598|retained_intron|	255.0	-	ENTPD1,ENTPD1-AS1	255.0	-863.0	-624.0	1200.0	1460.0	ENST00000371206.6|ENSG00000138185.20|OTTHUMG00000018818.8|OTTHUMT00000049564.2|ENTPD1-202|ENTPD1|1598|retained_intron|	255.0
CCACCATGCCCGGCTAATTTTTATATA	+	RYR2	255.0	-1502.0	-1261.0	2672.0	2864.0	ENST00000639422.1|ENSG00000121897.14|OTTHUMG00000099369.4|OTTHUMT00000492625.1|LIAS-213|LIAS|4115|nonsense_mediated_decay|	255.0	+	RYR2	255.0	-1502.0	-1261.0	2672.0	2864.0	ENST00000660072.1|ENSG00000247796.3|OTTHUMG00000162191.4|OTTHUMT00000527154.1|AC008966.1-209|AC008966.1|5930|lncRNA|	255.0
CCACCATGCCCGGCTAATTTTTCTATA	-	PISD	255.0	-11441.0	-11389.0	10871.0	10962.0	ENST00000639422.1|ENSG00000121897.14|OTTHUMG00000099369.4|OTTHUMT00000492625.1|LIAS-213|LIAS|4115|nonsense_mediated_decay|	255.0	-	PISD	255.0	-11441.0	-11389.0	10871.0	10962.0	ENST00000262144.11|ENSG00000103091.15|OTTHUMG00000170831.7|OTTHUMT00000410601.5|WDR59-201|WDR59|5878|protein_coding|	255.0
CCACCATGCCCGGCTAATTTTTTCTCT	+	MIR6511B1,MIR6511B2	255.0	-16110.0	-15452.0	34495.0	34512.0	ENST00000570843.1|ENSG00000261889.1|OTTHUMG00000177551.1|OTTHUMT00000437541.1|AC108134.2-201|AC108134.2|748|lncRNA|	255.0	+	MIR6511B1,MIR6511B2	255.0	-16110.0	-15452.0	34495.0	34512.0	ENST00000570843.1|ENSG00000261889.1|OTTHUMG00000177551.1|OTTHUMT00000437541.1|AC108134.2-201|AC108134.2|748|lncRNA|	255.0
CCACCATGCCCGGCTAATTTTTTCTGT	+		255.0	-56604.0	-55648.0	191056.0	191180.0	ENST00000652861.1|ENSG00000204929.13|OTTHUMG00000152768.9|OTTHUMT00000529041.1|AC007389.1-212|AC007389.1|3085|lncRNA|	255.0	+		255.0	-56604.0	-55648.0	191056.0	191180.0	ENST00000252211.7|ENSG00000189298.14|OTTHUMG00000014521.5|OTTHUMT00000504398.2|ZKSCAN3-201|ZKSCAN3|4687|protein_coding|	255.0
CCACCATGCCCGGCTAATTTTTTGTAT	+	MIR548AQ	255.0	-868654.0	-868266.0	409774.0	409906.0	ENST00000508820.1|ENSG00000146263.11|OTTHUMG00000015248.4|OTTHUMT00000366739.1|MMS22L-207|MMS22L|5907|retained_intron|	255.0	+	MIR548AQ	255.0	-868654.0	-868266.0	409774.0	409906.0	ENST00000508820.1|ENSG00000146263.11|OTTHUMG00000015248.4|OTTHUMT00000366739.1|MMS22L-207|MMS22L|5907|retained_intron|	255.0
CCACCATGCCCGGCTAATTTTTTTCTA	+	SPPL2A	255.0	-2173.0	-2117.0	2445.0	2519.0	ENST00000614953.5|ENSG00000234456.8|OTTHUMG00000155465.14|OTTHUMT00000476039.2|MAGI2-AS3-218|MAGI2-AS3|5714|lncRNA|	255.0	+	SPPL2A	255.0	-2173.0	-2117.0	2445.0	2519.0	ENST00000262848.5|ENSG00000183943.5|OTTHUMG00000021087.2|OTTHUMT00000055659.1|PRKX-201|PRKX|6031|protein_coding|	255.0
CCACCATGCCCGGCTAATTTTTTTGTA	-		255.0	-563734.0	-563677.0	1505066.0	1505174.0	ENST00000564218.5|ENSG00000176723.10|OTTHUMG00000176616.3|OTTHUMT00000432842.2|ZNF843-202|ZNF843|3816|protein_coding|	255.0	-		255.0	-563734.0	-563677.0	1505066.0	1505174.0	ENST00000564218.5|ENSG00000176723.10|OTTHUMG00000176616.3|OTTHUMT00000432842.2|ZNF843-202|ZNF843|3816|protein_coding|	255.0
CCACCATGCCCGGCTAATTTTTTTTTA	-	STARD9	255.0	-33885.0	-33769.0	15424.0	15540.0	ENST00000595494.5|ENSG00000234222.6|OTTHUMG00000042245.4|OTTHUMT00000461243.1|LIX1L-AS1-208|LIX1L-AS1|736|lncRNA|	255.0	-	STARD9	255.0	-33885.0	-33769.0	15424.0	15540.0	ENST00000562328.2|ENSG00000261338.2|OTTHUMG00000176328.2|OTTHUMT00000431766.2|AC021016.2-201|AC021016.2|2048|lncRNA|	255.0
CCACCATGCCCGGCTAATTTTTTTTTT	+	PRKDC	255.0	-306.0	-230.0	2286.0	2439.0	ENST00000627814.3|ENSG00000188227.13|OTTHUMG00000182003.5|OTTHUMT00000481184.3|ZNF793-210|ZNF793|7117|protein_coding|	255.0	+	PRKDC	255.0	-306.0	-230.0	2286.0	2439.0	ENST00000627814.3|ENSG00000188227.13|OTTHUMG00000182003.5|OTTHUMT00000481184.3|ZNF793-210|ZNF793|7117|protein_coding|	255.0
CCACCATGCCTGGCTAATGTTTTCTAT	+	MIR4454	255.0	-946439.0	-946209.0	484123.0	484191.0	ENST00000358067.5|ENSG00000181894.15|OTTHUMG00000183453.4|-|ZNF329-201|ZNF329|3290|protein_coding|	255.0	+	MIR4454	255.0	-946439.0	-946209.0	484123.0	484191.0	ENST00000598312.6|ENSG00000181894.15|OTTHUMG00000183453.4|OTTHUMT00000466724.2|ZNF329-204|ZNF329|3501|protein_coding|	255.0
CCACCATGCCTGGCTAATTTTTCTATA	-	ATP10A,MIR1268A,GOLGA6L7,MIR4509-1,MIR4509-2,MIR4509-3,GOLGA8H	255.0	-901.0	-821.0	1365.0	1565.0	ENST00000333407.11|ENSG00000133477.17|OTTHUMG00000150688.5|OTTHUMT00000319624.5|FAM83F-201|FAM83F|15561|protein_coding|	255.0	-	ATP10A,MIR1268A,GOLGA6L7,MIR4509-1,MIR4509-2,MIR4509-3,GOLGA8H	255.0	-901.0	-821.0	1365.0	1565.0	ENST00000261037.7|ENSG00000144810.16|OTTHUMG00000148669.5|OTTHUMT00000309001.1|COL8A1-201|COL8A1|5705|protein_coding|	255.0
CCACCATGCCTGGCTAATTTTTCTATT	+		255.0	-164355.0	-164298.0	1578109.0	1578164.0	ENST00000371608.6|ENSG00000124243.17|OTTHUMG00000032735.7|OTTHUMT00000079701.4|BCAS4-202|BCAS4|6680|protein_coding|	255.0	+		255.0	-164355.0	-164298.0	1578109.0	1578164.0	ENST00000371608.6|ENSG00000124243.17|OTTHUMG00000032735.7|OTTHUMT00000079701.4|BCAS4-202|BCAS4|6680|protein_coding|	255.0
CCACCATGCCTGGCTAATTTTTTCTAT	-	MIR4454	255.0	-228254.0	-228165.0	801844.0	802177.0	ENST00000597186.5|ENSG00000181894.15|OTTHUMG00000183453.4|OTTHUMT00000466723.2|ZNF329-203|ZNF329|3930|protein_coding|	255.0	-	MIR4454	255.0	-228254.0	-228165.0	801844.0	802177.0	ENST00000597186.5|ENSG00000181894.15|OTTHUMG00000183453.4|OTTHUMT00000466723.2|ZNF329-203|ZNF329|3930|protein_coding|	255.0
CCACCATGCCTGGCTAATTTTTTCTCT	+	SYNJ2	255.0	-2016.0	-1890.0	33200.0	33286.0	ENST00000570843.1|ENSG00000261889.1|OTTHUMG00000177551.1|OTTHUMT00000437541.1|AC108134.2-201|AC108134.2|748|lncRNA|	255.0	+	SYNJ2	255.0	-2016.0	-1890.0	33200.0	33286.0	ENST00000570843.1|ENSG00000261889.1|OTTHUMG00000177551.1|OTTHUMT00000437541.1|AC108134.2-201|AC108134.2|748|lncRNA|	255.0
CCACCATGCCTGGCTAATTTTTTGTAT	-	PDE4A	255.0	-476.0	-383.0	2548.0	2771.0	ENST00000529694.6|ENSG00000120457.12|OTTHUMG00000165795.3|OTTHUMT00000386238.2|KCNJ5-202|KCNJ5|6068|protein_coding|	255.0	-	PDE4A	255.0	-476.0	-383.0	2548.0	2771.0	ENST00000529694.6|ENSG00000120457.12|OTTHUMG00000165795.3|OTTHUMT00000386238.2|KCNJ5-202|KCNJ5|6068|protein_coding|	255.0
CCACCATGCCTGGCTAATTTTTTTCTA	+		255.0	-24967.0	-24942.0	32210.0	32335.0	ENST00000355502.7|ENSG00000285188.1|OTTHUMG00000192476.1|OTTHUMT00000494477.1|AC008397.2-201|AC008397.2|5979|protein_coding|	255.0	+		255.0	-24967.0	-24942.0	32210.0	32335.0	ENST00000623075.1|ENSG00000280383.1|OTTHUMG00000189269.1|OTTHUMT00000479250.1|Z95331.1-201|Z95331.1|23112|lncRNA|	255.0
CCACCCCAGCTCTGAGCGTGAGGCCAC
CCACCCCGCGGAGCAGGAGGACTCGGC
CCACCCTGAGGTGCTGGGCCCTGGGCT	-	HLA-C	255.0	-201.0	-326.0	636.0	48.0	ENST00000334668.8|ENSG00000204642.14|OTTHUMG00000031156.6|-|HLA-F-217|HLA-F|1283|protein_coding|	255.0	-	HLA-C	255.0	-201.0	-326.0	636.0	48.0	ENST00000334668.8|ENSG00000204642.14|OTTHUMG00000031156.6|-|HLA-F-217|HLA-F|1283|protein_coding|	255.0
CCACCGGCGGTGGCCGCGGCCGGGGCA
CCACGAGCTCACGTGCAGGGGGGCACA
CCACGATGGACACTCATCATGGTAGAA	+	GPR1-AS	255.0	-60288.0	-59221.0	45356.0	45415.0	ENST00000652380.1|ENSG00000241837.7|OTTHUMG00000065186.13|OTTHUMT00000500149.2|ATP5PO-211|ATP5PO|816|nonsense_mediated_decay|	255.0	+	GPR1-AS	255.0	-60288.0	-59221.0	45356.0	45415.0	ENST00000429064.1|ENSG00000241837.7|OTTHUMG00000065186.13|OTTHUMT00000319096.1|ATP5PO-204|ATP5PO|442|nonsense_mediated_decay|	255.0
CCACGATGTGCGTGTTCTTGGGGTCGG	+	SLC25A6	255.0	-105.0	-625.0	1831.0	9.0	ENST00000484026.6_PAR_Y|ENSG00000169100.14_PAR_Y|OTTHUMG00000021058.2|OTTHUMT00000055598.1|SLC25A6-203|SLC25A6|854|lncRNA|	255.0	+	SLC25A6	255.0	-105.0	-625.0	1831.0	9.0	ENST00000484026.6_PAR_Y|ENSG00000169100.14_PAR_Y|OTTHUMG00000021058.2|OTTHUMT00000055598.1|SLC25A6-203|SLC25A6|854|lncRNA|	255.0
CCACGCACCTTCCCGAGAGGACCAGCC
CCACGCATGCGGAGAACTTCCCGGGCC
CCACGGAATCGAGAAAGAGCTATCAAT	-	RNA45SN2,CBS,CBSL,U2AF1,U2AF1L5,FRGCA,LOC106780825,CRYAA,CRYAA2,LOC110091777,MIR8069-1,MIR8069-2,SMIM11B,SMIM11A,FAM243A,FAM243B,SMIM34A,LOC100507412,MIR6724-1,MIR6724-2,MIR6724-3,MIR6724-4,MIR3648-1,MIR3648-2,RNA18SN1,RNA18SN2,RNA18SN3,RNA18SN4,RNA18SN5	255.0	-391692.0	-391294.0	2202769.0	2202782.0	ENST00000625598.1|ENSG00000280614.1|OTTHUMG00000189718.1|OTTHUMT00000481343.1|FP236383.2-201|FP236383.2|923|lncRNA|	255.0	-	RNA45SN2,CBS,CBSL,U2AF1,U2AF1L5,FRGCA,LOC106780825,CRYAA,CRYAA2,LOC110091777,MIR8069-1,MIR8069-2,SMIM11B,SMIM11A,FAM243A,FAM243B,SMIM34A,LOC100507412,MIR6724-1,MIR6724-2,MIR6724-3,MIR6724-4,MIR3648-1,MIR3648-2,RNA18SN1,RNA18SN2,RNA18SN3,RNA18SN4,RNA18SN5	255.0	-391692.0	-391294.0	2202769.0	2202782.0	ENST00000625598.1|ENSG00000280614.1|OTTHUMG00000189718.1|OTTHUMT00000481343.1|FP236383.2-201|FP236383.2|923|lncRNA|	255.0
CCACGGCACCTGCCGGCGCCGCGCCTG
CCACGGGTTACAGCAGTGACAAAACTT
CCACGGTGCGGTATCACACCAAAGTGC
CCACGTAGTCGCTCAGGGGCTCGCCCC
CCACGTCGGTGACCAGAGCCTGCGCCG
CCACGTGTACCCTCACCATTCACAATG
CCACGTGTCCCGCCCTACTCATCGAGC
CCACTAAAGGCTGCAGGACATTCTGGG
CCACTAACCCTTACAATTGATATTATA
CCACTAATGAGTCCATTTGGGCCATAA
CCACTATGGAAATGAGGTTGTTGTGCA	-	CD37	255.0	-28.0	-422.0	867.0	29.0	ENST00000391859.6|ENSG00000104894.12|OTTHUMG00000183183.3|OTTHUMT00000465527.1|CD37-202|CD37|1588|nonsense_mediated_decay|	255.0	-	CD37	255.0	-28.0	-422.0	867.0	29.0	ENST00000391859.6|ENSG00000104894.12|OTTHUMG00000183183.3|OTTHUMT00000465527.1|CD37-202|CD37|1588|nonsense_mediated_decay|	255.0
CCACTCCCAGTTAATTTTTCCTATTTT
CCACTCCCCCACGGGTTACAGCAGTGA
CCACTCCTGGGCTCCAGCGATCCTCCT	-	MIR1268A,SPTAN1	255.0	-7956.0	-7924.0	3393.0	3632.0	ENST00000664358.1|ENSG00000183250.12|OTTHUMG00000090294.4|OTTHUMT00000519298.1|LINC01547-209|LINC01547|1501|lncRNA|	255.0	+		255.0	-5411.0	-5299.0	57839.0	57959.0	ENST00000495724.1|ENSG00000128607.14|OTTHUMG00000157654.4|OTTHUMT00000349350.1|KLHDC10-204|KLHDC10|370|lncRNA|	255.0
CCACTCGCTGCTGCAAGGCGAGGCCGT
CCACTCTGAAGATCCACCCCGCGGAGC
CCACTCTGGATATTGTGGATGGCATGG
CCACTGATCTTCAGGACCTCTCTGGAC
CCACTGCACTGCTGGGCACCTCCAACG
CCACTGCAGATGCGCGGACATGGCGGC
CCACTGCATGGTCATTGTCAGGGCCTG
CCACTGCCAGACTCCACGTTCTGTATT
CCACTGCGCCAGGCCTTGAACGGTTGA
CCACTGCTTCCCATGTACTCTGCGTTG
CCACTGGCTCCTTCAACAGGGATGTCT
CCACTGTCACTGACTCCCGCCTCTTCA
CCACTGTCCCCTTCCCTGCCTGGCCAC
CCACTGTGAGTTGAGACCGGGGCGCCC
CCACTTAGGGAAGTAGATTCAGAAGGA
CCACTTCCCCACTGATCTTCAGGACCT
CCACTTGGCCATCTTTCCAAACAGAGG
CCACTTGGCTTTCCTTCTCTGCTTCTG
CCAGAACACTGGTTTGGGGCCAGAGAA	-		255.0	-5304.0	-5221.0	11137.0	11598.0	ENST00000559030.1|ENSG00000259198.1|OTTHUMG00000172414.1|OTTHUMT00000418442.1|AC020658.2-201|AC020658.2|4020|lncRNA|	255.0	-		255.0	-5304.0	-5221.0	11137.0	11598.0	ENST00000559030.1|ENSG00000259198.1|OTTHUMG00000172414.1|OTTHUMT00000418442.1|AC020658.2-201|AC020658.2|4020|lncRNA|	255.0
CCAGAACAGCTTCTCCAAGCCCCGGCA
CCAGAATGGCAGTCCCGGCGTGGGGCT
CCAGACCGCGAGGATGGCGGTCCCGGC
CCAGAGAAGACCTCCTTCTTCCAGGCT
CCAGAGCCCCGCTACGTCGTGTCCATG
CCAGAGGGGCCATCCACGGTCTTCTGG	-	KLHL8	255.0	-12312.0	-12097.0	97556.0	97646.0	ENST00000513846.1|ENSG00000248180.1|OTTHUMG00000159978.1|OTTHUMT00000358681.1|GAPDHP60-201|GAPDHP60|995|processed_pseudogene|	255.0	-	KLHL8	255.0	-12312.0	-12097.0	97556.0	97646.0	ENST00000513846.1|ENSG00000248180.1|OTTHUMG00000159978.1|OTTHUMT00000358681.1|GAPDHP60-201|GAPDHP60|995|processed_pseudogene|	255.0
CCAGAGTGCTAGGATTACAAGCGTGAG	-	SEC23A	255.0	-1039.0	-878.0	2424.0	2501.0	ENST00000473728.1|ENSG00000179562.3|OTTHUMG00000023590.4|OTTHUMT00000141970.1|GCC1-202|GCC1|642|lncRNA|	255.0	-	SEC23A	255.0	-1039.0	-878.0	2424.0	2501.0	ENST00000589788.1|ENSG00000132581.9|OTTHUMG00000132681.5|OTTHUMT00000446420.1|SDF2-208|SDF2|1342|retained_intron|	255.0
CCAGAGTGCTAGGATTACAGGCATGAG	+	GLP1R	255.0	-6791.0	-6684.0	1422.0	1540.0	ENST00000458178.2|ENSG00000224086.6|OTTHUMG00000153510.3|OTTHUMT00000331447.2|AC245452.1-201|AC245452.1|37852|lncRNA|	255.0	+	GLP1R	255.0	-6791.0	-6684.0	1422.0	1540.0	ENST00000458178.2|ENSG00000224086.6|OTTHUMG00000153510.3|OTTHUMT00000331447.2|AC245452.1-201|AC245452.1|37852|lncRNA|	255.0
CCAGAGTGCTAGGATTACAGGCGTGAG	+		255.0	-14343.0	-14003.0	27283.0	27470.0	ENST00000623726.1|ENSG00000279738.1|OTTHUMG00000189205.1|OTTHUMT00000479036.1|AL022311.1-201|AL022311.1|19416|lncRNA|	255.0	+		255.0	-14343.0	-14003.0	27283.0	27470.0	ENST00000623726.1|ENSG00000279738.1|OTTHUMG00000189205.1|OTTHUMT00000479036.1|AL022311.1-201|AL022311.1|19416|lncRNA|	255.0
CCAGAGTGCTAGGATTATAGGCGTGAG	+	MCCC2,MIR4454	255.0	-10871.0	-10759.0	11387.0	11500.0	ENST00000631502.1|ENSG00000282041.1|OTTHUMG00000191311.1|OTTHUMT00000487489.1|Z82244.1-201|Z82244.1|840|lncRNA|	255.0	+	MCCC2,MIR4454	255.0	-10871.0	-10759.0	11387.0	11500.0	ENST00000598112.2|ENSG00000269044.2|OTTHUMG00000182633.2|OTTHUMT00000462811.2|AC024075.2-201|AC024075.2|1473|lncRNA|	255.0
CCAGCACATCGCCCCAACCTCTGAAAG
CCAGCACCTCAGGGTGGCCTCACGCTC										+	HLA-B	255.0	-211.0	-305.0	613.0	38.0	ENST00000376228.9|ENSG00000204525.16|OTTHUMG00000031154.8|OTTHUMT00000076281.3|HLA-C-201|HLA-C|1536|protein_coding|	255.0
CCAGCACCTCAGGGTGGCCTCATGCTC	+	HLA-C	255.0	-211.0	-336.0	629.0	41.0	ENST00000429813.1|ENSG00000231130.1|OTTHUMG00000031232.2|OTTHUMT00000076486.2|HLA-T-206|HLA-T|450|unprocessed_pseudogene|	255.0	-	HLA-H	255.0	-58989.0	-58985.0	53161.0	53233.0	ENST00000479320.5|ENSG00000206503.13|OTTHUMG00000130501.3|OTTHUMT00000252912.1|HLA-A-206|HLA-A|1334|retained_intron|	255.0
CCAGCAGGATCTCGTAGAGGACGGTGG
CCAGCAGGCTGAGTGCAGAGCGCAGGC
CCAGCAGGTGGGGACGGGGGCTCCACA
CCAGCATGTTGTGGTGGTTTAGGGCCT
CCAGCCCAGGCACAAGCGATAGTAAAT
CCAGCCTCTCACAGAGGCGTCTTATGT	+		255.0	-59035.0	-58967.0	13139.0	13633.0	ENST00000454001.1|ENSG00000213621.3|OTTHUMG00000016525.1|OTTHUMT00000044093.1|RPSAP54-201|RPSAP54|886|processed_pseudogene|	255.0	+		255.0	-59035.0	-58967.0	13139.0	13633.0	ENST00000454001.1|ENSG00000213621.3|OTTHUMG00000016525.1|OTTHUMT00000044093.1|RPSAP54-201|RPSAP54|886|processed_pseudogene|	255.0
CCAGCGATCCTCCTGCCTGGGCCTCCC	+	PTPRU	255.0	-13026.0	-12733.0	1786.0	2094.0	ENST00000495724.1|ENSG00000128607.14|OTTHUMG00000157654.4|OTTHUMT00000349350.1|KLHDC10-204|KLHDC10|370|lncRNA|	255.0	-		255.0	-3514067.0	-3514004.0	446124.0	446508.0	ENST00000369974.6|ENSG00000184216.14|OTTHUMG00000024228.46|OTTHUMT00000061130.1|IRAK1-202|IRAK1|3319|protein_coding|	255.0
CCAGCGATCCTTCTGCCTCAGCCTCCC	-		255.0	-14451.0	-14287.0	28231.0	28389.0	ENST00000487651.5|ENSG00000146828.18|OTTHUMG00000156045.4|OTTHUMT00000342842.1|SLC12A9-213|SLC12A9|4462|retained_intron|	255.0	-		255.0	-14451.0	-14287.0	28231.0	28389.0	ENST00000562149.5|ENSG00000103042.9|OTTHUMG00000133491.8|OTTHUMT00000422208.1|SLC38A7-202|SLC38A7|1921|retained_intron|	255.0
CCAGCGGGCTGAGGTGCAGAGTGCAGG
CCAGCGGTTATTTTAATTCTTATTGCC
CCAGCTCTGAGCGTGAGGCCACCCTGA
CCAGCTGCATGACCAGGACAATGGCGT
CCAGCTGCCCAGGGAGCAGAGGTGGAC
CCAGCTGGTCGAAGGTGAGGATCTTGC	+	RPL18	255.0	-42.0	-175.0	579.0	55.0	ENST00000546623.5|ENSG00000063177.13|OTTHUMG00000169760.5|OTTHUMT00000405804.1|RPL18-202|RPL18|541|protein_coding|	255.0	+	RPL18	255.0	-42.0	-175.0	579.0	55.0	ENST00000546623.5|ENSG00000063177.13|OTTHUMG00000169760.5|OTTHUMT00000405804.1|RPL18-202|RPL18|541|protein_coding|	255.0
CCAGGAAAGGTAAGCATGGGAGGACGG								ENST00000611999.4|ENSG00000281887.3|OTTHUMG00000189885.3|OTTHUMT00000483328.3|GIMAP1-GIMAP5-201|GIMAP1-GIMAP5|2148|protein_coding|	255.0								ENST00000307194.6|ENSG00000213203.3|OTTHUMG00000157489.3|OTTHUMT00000348951.3|GIMAP1-201|GIMAP1|4364|protein_coding|	255.0
CCAGGAACTAGGTCCCCTCAATGGGGA
CCAGGCCAGCAACGATGCCCAAAATGG
CCAGGCCCTTGAACTCGCGCTCGGTGC
CCAGGCCGGGCAAGAGCCCTCAGTCCG
CCAGGCCTGCAGGGGACGGAAGCTTCC	+	HLA-L,HCG17	255.0	-62688.0	-62251.0	67938.0	68390.0	ENST00000420110.1|ENSG00000243753.5|OTTHUMG00000031164.4|OTTHUMT00000076296.3|HLA-L-209|HLA-L|1011|transcribed_unprocessed_pseudogene|	255.0	+	HLA-L,HCG17	255.0	-62688.0	-62251.0	67938.0	68390.0	ENST00000420110.1|ENSG00000243753.5|OTTHUMG00000031164.4|OTTHUMT00000076296.3|HLA-L-209|HLA-L|1011|transcribed_unprocessed_pseudogene|	255.0
CCAGGCCTGCAGGGGATGGAACCTTCC	+	HLA-A	255.0	-150.0	-729.0	202.0	99.0	ENST00000478519.5|ENSG00000204632.11|OTTHUMG00000031157.7|OTTHUMT00000251299.3|HLA-G-207|HLA-G|1175|nonsense_mediated_decay|	255.0	+	HLA-A	255.0	-150.0	-729.0	202.0	99.0	ENST00000478519.5|ENSG00000204632.11|OTTHUMG00000031157.7|OTTHUMT00000251299.3|HLA-G-207|HLA-G|1175|nonsense_mediated_decay|	255.0
CCAGGCTAGAGTGAGTGCCATGGCATC
CCAGGCTAGAGTGAGTGCCATGGTGTC
CCAGGCTAGAGTGAGTGCCCTGGCGTC
CCAGGCTAGAGTGAGTGCCGTGGCATC
CCAGGCTAGAGTGAGTGCCGTGGCGTT
CCAGGCTAGAGTGAGTGCCGTGGTGTC
CCAGGCTAGAGTGAGTGCTGTGGCATC
CCAGGCTAGAGTGAGTGCTGTGGCGTC
CCAGGCTAGAGTGCAGTGGCATCATCA	-		255.0	-2977.0	-2933.0	61913.0	62070.0	ENST00000670622.1|ENSG00000260898.6|OTTHUMG00000173100.2|OTTHUMT00000529170.1|ADPGK-AS1-203|ADPGK-AS1|2492|lncRNA|	255.0	-		255.0	-2977.0	-2933.0	61913.0	62070.0	ENST00000670622.1|ENSG00000260898.6|OTTHUMG00000173100.2|OTTHUMT00000529170.1|ADPGK-AS1-203|ADPGK-AS1|2492|lncRNA|	255.0
CCAGGCTAGAGTGCCATGGCATCAGCC
CCAGGCTAGAGTGCCGTGGCATCAGCC										-	DPYSL2	255.0	-54978.0	-54625.0	8925.0	8963.0
CCAGGCTAGAGTGCGGTGGCGTCAGCC
CCAGGCTAGAGTGCTGTGGCATCAGCC										+		255.0	-165530.0	-165366.0	331662.0	331877.0
CCAGGCTAGAGTGCTGTGGCGTCAGCC										+		255.0	-819424.0	-819352.0	30516488.0	30517354.0
CCAGGCTGGGAGCCACGTCGGTGACCA
CCAGGGCCCAGCACCTCAGGGTGGCCT	+	HLA-B	255.0	-204.0	-298.0	620.0	45.0	ENST00000478519.5|ENSG00000204632.11|OTTHUMG00000031157.7|OTTHUMT00000251299.3|HLA-G-207|HLA-G|1175|nonsense_mediated_decay|	255.0	+	HLA-B	255.0	-204.0	-298.0	620.0	45.0	ENST00000478519.5|ENSG00000204632.11|OTTHUMG00000031157.7|OTTHUMT00000251299.3|HLA-G-207|HLA-G|1175|nonsense_mediated_decay|	255.0
CCAGGGTCTTCCTGGAGCACGGCGCCC
CCAGGTATCTGCGGAGCCAGTCCACGC	+	HLA-C	255.0	-30.0	-618.0	470.0	219.0	ENST00000376228.9|ENSG00000204525.16|OTTHUMG00000031154.8|OTTHUMT00000076281.3|HLA-C-201|HLA-C|1536|protein_coding|	255.0	+	HLA-C	255.0	-30.0	-618.0	470.0	219.0	ENST00000376228.9|ENSG00000204525.16|OTTHUMG00000031154.8|OTTHUMT00000076281.3|HLA-C-201|HLA-C|1536|protein_coding|	255.0
CCAGGTATCTGCGGAGCGAGTCCACGC
CCAGGTGGCAGCGGCCGTCGTTGGGGG	+	ITGB2	255.0	-32.0	-1190.0	1114.0	97.0	ENST00000302347.10|ENSG00000160255.18|OTTHUMG00000090257.12|OTTHUMT00000499482.2|ITGB2-201|ITGB2|2867|protein_coding|	255.0	+	ITGB2	255.0	-32.0	-1190.0	1114.0	97.0	ENST00000302347.10|ENSG00000160255.18|OTTHUMG00000090257.12|OTTHUMT00000499482.2|ITGB2-201|ITGB2|2867|protein_coding|	255.0
CCAGTAAACTGTACATGTGAAATGAGA
CCAGTAGTGCCTCTCTGGACAGCTCTT	-	CD27-AS1,CD27	255.0	-72.0	-54231.0	230.0	37.0	ENST00000266557.3|ENSG00000139193.3|OTTHUMG00000168316.1|OTTHUMT00000399258.1|CD27-201|CD27|1338|protein_coding|	255.0	-	CD27-AS1,CD27	255.0	-72.0	-54231.0	230.0	37.0	ENST00000266557.3|ENSG00000139193.3|OTTHUMG00000168316.1|OTTHUMT00000399258.1|CD27-201|CD27|1338|protein_coding|	255.0
CCAGTGAGCACAGCTCCAAGGACAACC
CCAGTGATCCTTCTGCCTCAGCCTCCC	+	SLC16A14	255.0	-3353.0	-3095.0	106651.0	106764.0	ENST00000444029.5|ENSG00000188677.14|OTTHUMG00000150665.5|OTTHUMT00000319520.2|PARVB-205|PARVB|742|protein_coding|	255.0	+	SLC16A14	255.0	-3353.0	-3095.0	106651.0	106764.0	ENST00000444029.5|ENSG00000188677.14|OTTHUMG00000150665.5|OTTHUMT00000319520.2|PARVB-205|PARVB|742|protein_coding|	255.0
CCAGTGGCTCTGAGGACTGCACAGTCA	+	CORO1A,LOC606724,BOLA2B,BOLA2,SLX1A,SLX1B,SLX1A-SULT1A3,SLX1B-SULT1A4,SULT1A4,SULT1A3,LOC388242,LOC613038,NPIPB12	255.0	-94.0	-1285.0	98.0	2.0	ENST00000570045.5|ENSG00000102879.15|OTTHUMG00000132148.2|OTTHUMT00000434064.1|CORO1A-216|CORO1A|1622|protein_coding|	255.0	+	CORO1A,LOC606724,BOLA2B,BOLA2,SLX1A,SLX1B,SLX1A-SULT1A3,SLX1B-SULT1A4,SULT1A4,SULT1A3,LOC388242,LOC613038,NPIPB12	255.0	-94.0	-1285.0	98.0	2.0	ENST00000570045.5|ENSG00000102879.15|OTTHUMG00000132148.2|OTTHUMT00000434064.1|CORO1A-216|CORO1A|1622|protein_coding|	255.0
CCAGTGGGAAGAGATCCTAACAGATGT
CCAGTGTTGTGCCCAAAGTCAGAAGTC
CCAGTTTCTCATGCCGGACGGAACTGG
CCAGTTTGGATCTTGGCTGTCGTGGCT
CCATAAAAAGGGGGGAAGGAGCTCATA
CCATAAGGTGAGAGTTACGTGTAGATG
CCATAATAAAAACTCACGAATATAAAA
CCATAATATCTATTGGATTCCTAGGAT
CCATAATATGATTTATTTCTACCCTAG
CCATAATGCCAGCCAAGGTCCCAGACG	+	L3MBTL1	255.0	-7264.0	-7180.0	5274.0	5362.0	ENST00000432727.1|ENSG00000234271.1|OTTHUMG00000032504.1|OTTHUMT00000079307.1|Z98752.2-201|Z98752.2|312|processed_pseudogene|	255.0	+	L3MBTL1	255.0	-7264.0	-7180.0	5274.0	5362.0	ENST00000432727.1|ENSG00000234271.1|OTTHUMG00000032504.1|OTTHUMT00000079307.1|Z98752.2-201|Z98752.2|312|processed_pseudogene|	255.0
CCATACCCTTATAATTGTATTTTTAAT
CCATACCTTTACCGTTCAAAAAGGTCT
CCATACTTCAATTTATTGGCATTGTCA
CCATAGCTTCTTCTTCAGAGTCATCTT								ENST00000461347.5|ENSG00000115053.16|OTTHUMG00000153866.4|OTTHUMT00000332732.1|NCL-207|NCL|3967|retained_intron|	255.0								ENST00000461347.5|ENSG00000115053.16|OTTHUMG00000153866.4|OTTHUMT00000332732.1|NCL-207|NCL|3967|retained_intron|	255.0
CCATAGGAGGAAGATGGCGGTAGAATC
CCATAGGGTGATGGTCAAAATAGTGAT
CCATAGTACATACCTCGTCCTACGTGG
CCATAGTCCCCGTGCGGAGAGGTTACT
CCATATGACTCTCCTTTTCACCTCATT
CCATATTGCTTTCCACAGAGGTTGAAC	+	CLCA4	255.0	-7649.0	-7491.0	5137.0	5277.0			+	CLCA4	255.0	-7649.0	-7491.0	5137.0	5277.0
CCATCAGGTAGCTATTAAAGGTAGGAA
CCATCCAGATACTCCCCATATCCAGAT
CCATCCAGATACTCTCCTCCATCCAGA	+		255.0	-754.0	-729.0	10720.0	10780.0			+		255.0	-750.0	-725.0	10720.0	10780.0
CCATCCTCATCCTTCTCGCTCTCGTAC
CCATCGTGTTCGCTCACCCATCCTGGA
CCATCTCCTTTTCGGCATCATGGCCGC								ENST00000273223.10|ENSG00000144713.12|OTTHUMG00000129804.4|OTTHUMT00000339840.1|RPL32-201|RPL32|567|protein_coding|	255.0								ENST00000273223.10|ENSG00000144713.12|OTTHUMG00000129804.4|OTTHUMT00000339840.1|RPL32-201|RPL32|567|protein_coding|	255.0
CCATCTCTACTAAAAATAGAAAGAAAT	+	RBFOX2	255.0	-11599.0	-11453.0	16555.0	16779.0	ENST00000624638.1|ENSG00000279103.1|OTTHUMG00000175772.1|OTTHUMT00000431051.1|AC138470.1-201|AC138470.1|1897|TEC|	255.0	+	RBFOX2	255.0	-11599.0	-11453.0	16555.0	16779.0	ENST00000624638.1|ENSG00000279103.1|OTTHUMG00000175772.1|OTTHUMT00000431051.1|AC138470.1-201|AC138470.1|1897|TEC|	255.0
CCATCTTGCCTGGAGCAAGGATATCAA	+	FGD6	255.0	-6142.0	-6040.0	4247.0	4326.0	ENST00000470017.1|ENSG00000117592.9|OTTHUMG00000034804.2|OTTHUMT00000084224.1|PRDX6-203|PRDX6|859|lncRNA|	255.0	+	FGD6	255.0	-6142.0	-6040.0	4247.0	4326.0	ENST00000470017.1|ENSG00000117592.9|OTTHUMG00000034804.2|OTTHUMT00000084224.1|PRDX6-203|PRDX6|859|lncRNA|	255.0
CCATCTTTGCATTGTTCCCGGGTCCGG
CCATGAACTTTACCTCCGAGCATGCGG
CCATGACAAGCCCAGTATAAGGCTGTG
CCATGCAGAGTAGCTAGTCAGCTAAAA
CCATGCCCAGCTAATTTTTTCTATATA	-		255.0	-1703574.0	-1702703.0	201082.0	201116.0			-		255.0	-1703574.0	-1702703.0	201082.0	201116.0	ENST00000668496.1|ENSG00000244625.7|OTTHUMG00000150981.10|OTTHUMT00000507962.1|MIATNB-214|MIATNB|2578|lncRNA|	255.0
CCATGCCCGGCTAATTTTTTCTATATA	-		255.0	-1703574.0	-1702703.0	201082.0	201116.0			-		255.0	-1703574.0	-1702703.0	201082.0	201116.0
CCATGGACCTTACTGGTGAGTGGACAC
CCATGGAGCTCCGGGCAGCGGATCCGG
CCATGGAGTCAGCCTAGCTCACAGCAA
CCATGGCATCAGCCTAGCTCACAGCAA
CCATGGCGTCAGCCTGGCTCACAGCAA
CCATGGGACAGATCGAGTGGGCCATGT	-	CYBA	255.0	-33.0	0.0	1510.0	0.0	ENST00000567174.5|ENSG00000051523.11|OTTHUMG00000173320.5|OTTHUMT00000422771.2|CYBA-208|CYBA|1085|protein_coding|	255.0	-	CYBA	255.0	-33.0	0.0	1510.0	0.0	ENST00000567174.5|ENSG00000051523.11|OTTHUMG00000173320.5|OTTHUMT00000422771.2|CYBA-208|CYBA|1085|protein_coding|	255.0
CCATGGTATACATATACCACATTTTAT	+		255.0	-582339.0	-582188.0	185313.0	185620.0			+		255.0	-582339.0	-582188.0	185313.0	185620.0
CCATGGTGTCAGCCTAGCTCACAGCAA
CCATGTACTCTGCGTCTGTCTCTTATA
CCATGTACTCTGCGTTGATACCACTGC
CCATGTACTCTGCGTTGATACCCTGTC
CCATGTACTCTGCGTTGATACCTGTCT
CCATGTACTCTGCGTTGATACTGTCTC
CCATTAACCTAAGTTCTCAGAAGTTAA
CCATTACATGGTTTGGTACCCAATAAA
CCATTAGCCTTTTTATTCAACCTATAG
CCATTATGTACTATCAATAGGAGCGGT
CCATTCCCGCGATGCTCTCTGACAGGT
CCATTCCGCATGAGCTGCGGGTGGGTG
CCATTCGCCCAAACCCTGGGTTTTCCA
CCATTGCCTTGCACCATTGTCTCTATC
CCATTGGCTCTTTCATCTCCCTAACAG
CCATTGTCTCTATCAGCCCCACCAGCC
CCATTGTCTCTATCAGCCCCACCAGTA
CCATTGTGAAGCAGATGCGGATCCTGC	+	GNAS	255.0	0.0	-3771.0	0.0	22.0	ENST00000484504.5|ENSG00000087460.25|OTTHUMG00000033069.23|OTTHUMT00000080462.2|GNAS-243|GNAS|662|protein_coding|	255.0	+	GNAS	255.0	0.0	-3771.0	0.0	22.0	ENST00000484504.5|ENSG00000087460.25|OTTHUMG00000033069.23|OTTHUMT00000080462.2|GNAS-243|GNAS|662|protein_coding|	255.0
CCATTGTGATGTGGAGGAAGAAGAGCT	+	HLA-F	255.0	-91.0	-232.0	451.0	3.0	ENST00000429294.3|ENSG00000204642.14|OTTHUMG00000031156.6|OTTHUMT00000195088.2|HLA-F-219|HLA-F|796|lncRNA|	255.0
CCATTTCTTTCTCCTTTTCTTCCTTTG
CCATTTGGCTGTTCTGAGCAGGGGAGT
CCATTTTTGCTGGCTATAAGCGCGGTC	+	PKP2	255.0	-12365.0	-12158.0	5770.0	5905.0	ENST00000462203.1|ENSG00000244743.1|OTTHUMG00000157531.1|OTTHUMT00000349073.1|AC087588.1-201|AC087588.1|316|processed_pseudogene|	255.0	+	PKP2	255.0	-12365.0	-12158.0	5770.0	5905.0	ENST00000462203.1|ENSG00000244743.1|OTTHUMG00000157531.1|OTTHUMT00000349073.1|AC087588.1-201|AC087588.1|316|processed_pseudogene|	255.0
CCCAAACGTGGCCTGGAGGTGAACAAG	+	CORO1A,LOC606724,BOLA2B,BOLA2,SLX1A,SLX1B,SLX1A-SULT1A3,SLX1B-SULT1A4,SULT1A4,SULT1A3,LOC388242,LOC613038,NPIPB12	255.0	-105.0	-218.0	119.0	14.0	ENST00000567034.5|ENSG00000102879.15|OTTHUMG00000132148.2|OTTHUMT00000434071.1|CORO1A-210|CORO1A|2891|retained_intron|	255.0	+	CORO1A,LOC606724,BOLA2B,BOLA2,SLX1A,SLX1B,SLX1A-SULT1A3,SLX1B-SULT1A4,SULT1A4,SULT1A3,LOC388242,LOC613038,NPIPB12	255.0	-105.0	-218.0	119.0	14.0	ENST00000567034.5|ENSG00000102879.15|OTTHUMG00000132148.2|OTTHUMT00000434071.1|CORO1A-210|CORO1A|2891|retained_intron|	255.0
CCCAAAGAATCCTCACGAATAATACTA
CCCAAAGAGAGCCTTGATCAGTGCAAC
CCCAAAGGCCTTTTGCACCTCCCTGCT
CCCAAATGTTCTGGAAGAGGAATGAAG
CCCAAATTCGTCAGAATTATTCCACCG	+	FTL	255.0	-7.0	-3841.0	229.0	68.0	ENST00000331825.11|ENSG00000087086.15|OTTHUMG00000183332.2|OTTHUMT00000466233.2|FTL-201|FTL|871|protein_coding|	255.0	+	FTL	255.0	-7.0	-3841.0	229.0	68.0	ENST00000331825.11|ENSG00000087086.15|OTTHUMG00000183332.2|OTTHUMT00000466233.2|FTL-201|FTL|871|protein_coding|	255.0
CCCAACAGGTATTATTCCTCTTAACCC
CCCAACAGTGAGCGGCCGTCAGCACGA
CCCAACATTTTTTAGGTTTAGCAGGAA
CCCAACCTCGAGCAATCCGCCCGCCTC	-		255.0	-1.0	-1.0	275955.0	276251.0			-		255.0	-1.0	-1.0	275955.0	276251.0
CCCAACCTCTGAAAGGGCTGCTGCCTC
CCCAAGAAGCTGCTGATGATGGCTGGT	+	MIR4454	255.0	-53844.0	-53794.0	84224.0	84754.0	ENST00000494599.1|ENSG00000244019.1|OTTHUMG00000157756.2|OTTHUMT00000349557.2|RPS2P24-201|RPS2P24|870|processed_pseudogene|	255.0	+	MIR4454	255.0	-53844.0	-53794.0	84224.0	84754.0	ENST00000494599.1|ENSG00000244019.1|OTTHUMG00000157756.2|OTTHUMT00000349557.2|RPS2P24-201|RPS2P24|870|processed_pseudogene|	255.0
CCCAAGAGCTAGGATTACAGGCGTGAG	-	MIR6511B1,MIR6511B2	255.0	-330678.0	-330634.0	496411.0	496421.0	ENST00000621161.5|ENSG00000131242.18|OTTHUMG00000132787.7|OTTHUMT00000256195.5|RAB11FIP4-211|RAB11FIP4|8571|protein_coding|	255.0	-		255.0	-56099.0	-55928.0	200195.0	200252.0	ENST00000621161.5|ENSG00000131242.18|OTTHUMG00000132787.7|OTTHUMT00000256195.5|RAB11FIP4-211|RAB11FIP4|8571|protein_coding|	255.0
CCCAAGCTGTGACCAAGACCTGTCAGA
CCCAAGTAGCTGGGACTACAGGCATGA	-		255.0	-13059.0	-12633.0	34318.0	34341.0	ENST00000274498.9|ENSG00000145819.18|OTTHUMG00000059705.15|OTTHUMT00000496686.1|ARHGAP26-201|ARHGAP26|9395|protein_coding|	255.0	-		255.0	-13059.0	-12633.0	34318.0	34341.0	ENST00000274498.9|ENSG00000145819.18|OTTHUMG00000059705.15|OTTHUMT00000496686.1|ARHGAP26-201|ARHGAP26|9395|protein_coding|	255.0
CCCAAGTAGCTGGGACTACAGGCATGC	+		255.0	-106337.0	-105771.0	176952.0	177111.0	ENST00000619773.1|ENSG00000103160.12|OTTHUMG00000137635.8|OTTHUMT00000433027.2|HSDL1-208|HSDL1|3059|retained_intron|	255.0	+		255.0	-106337.0	-105771.0	176952.0	177111.0	ENST00000619773.1|ENSG00000103160.12|OTTHUMG00000137635.8|OTTHUMT00000433027.2|HSDL1-208|HSDL1|3059|retained_intron|	255.0
CCCAAGTAGCTGGGACTACAGGCATGT	+	SLC22A23	255.0	-22118.0	-22015.0	18010.0	18663.0	ENST00000522833.5|ENSG00000197265.9|OTTHUMG00000163934.4|OTTHUMT00000376480.1|GTF2E2-204|GTF2E2|752|lncRNA|	255.0	+	SLC22A23	255.0	-22118.0	-22015.0	18010.0	18663.0	ENST00000522833.5|ENSG00000197265.9|OTTHUMG00000163934.4|OTTHUMT00000376480.1|GTF2E2-204|GTF2E2|752|lncRNA|	255.0
CCCACAATTTCAGTCCCTTCCAACTAC	+	GABARAP	255.0	-1219.0	-1186.0	363.0	428.0	ENST00000302386.10|ENSG00000170296.10|OTTHUMG00000102156.4|OTTHUMT00000220000.3|GABARAP-201|GABARAP|1319|protein_coding|	255.0	+	GABARAP	255.0	-1219.0	-1186.0	363.0	428.0	ENST00000302386.10|ENSG00000170296.10|OTTHUMG00000102156.4|OTTHUMT00000220000.3|GABARAP-201|GABARAP|1319|protein_coding|	255.0
CCCACACAGGCAGCTGTCTCACGCTTT								ENST00000487245.5|ENSG00000204525.16|OTTHUMG00000031154.8|OTTHUMT00000258081.3|HLA-C-208|HLA-C|1880|retained_intron|	255.0								ENST00000487245.5|ENSG00000204525.16|OTTHUMG00000031154.8|OTTHUMT00000258081.3|HLA-C-208|HLA-C|1880|retained_intron|	255.0
CCCACCACCCCAGCTCTGAGCGTGAGG
CCCACCAGCCCCTCCACTTGGCTTTCC
CCCACCATATCCGTTGGAAGAGAAAAG
CCCACCCAAGGTGGCTGTGTTTGAACC
CCCACCTCGGCCTCCCAGAGTGCTAGG	-	TESC,MIR548AQ	255.0	-629.0	-490.0	7132.0	7212.0	ENST00000556074.5|ENSG00000165525.18|OTTHUMG00000170857.6|OTTHUMT00000410800.2|NEMF-209|NEMF|3047|retained_intron|	255.0	-	TESC,MIR548AQ	255.0	-629.0	-490.0	7132.0	7212.0	ENST00000556074.5|ENSG00000165525.18|OTTHUMG00000170857.6|OTTHUMT00000410800.2|NEMF-209|NEMF|3047|retained_intron|	255.0
CCCACGAGCTCACGTGCAGGGGGGCAC
CCCACGGGTTACAGCAGTGACAAAACT
CCCACTAACCCTTACAATTGATATTAT
CCCACTATTTTTCTTCCTTCAATTGCT	-	TARP	255.0	-130.0	-127.0	119172.0	20.0	ENST00000443402.6|ENSG00000211689.7|OTTHUMG00000155219.3|OTTHUMT00000338825.3|TRGC1-201|TRGC1|2730|TR_C_gene|	255.0	-	TARP	255.0	-130.0	-127.0	119172.0	20.0	ENST00000443402.6|ENSG00000211689.7|OTTHUMG00000155219.3|OTTHUMT00000338825.3|TRGC1-201|TRGC1|2730|TR_C_gene|	255.0
CCCACTCCCTGAGGTATTTCGCCACCG
CCCACTGGCCCAAGATTTTGGTAAGGA
CCCACTTCATCCGGGCCGTGGAGCTGG	-	PRF1	255.0	-980.0	-32300.0	1305.0	122.0	ENST00000441259.2|ENSG00000180644.8|OTTHUMG00000018412.5|OTTHUMT00000504441.2|PRF1-202|PRF1|2500|protein_coding|	255.0	-	PRF1	255.0	-980.0	-32300.0	1305.0	122.0	ENST00000441259.2|ENSG00000180644.8|OTTHUMG00000018412.5|OTTHUMT00000504441.2|PRF1-202|PRF1|2500|protein_coding|	255.0
CCCACTTGCGCTCGGTGATCTGAGCCG	-	HLA-A	255.0	-144.0	-386.0	684.0	105.0	ENST00000498007.1|ENSG00000234745.11|OTTHUMG00000031153.7|OTTHUMT00000258071.1|HLA-B-255|HLA-B|1087|retained_intron|	255.0	-	HLA-A	255.0	-144.0	-386.0	684.0	105.0	ENST00000498007.1|ENSG00000234745.11|OTTHUMG00000031153.7|OTTHUMT00000258071.1|HLA-B-255|HLA-B|1087|retained_intron|	255.0
CCCAGAACGTCAGCGCTGAGGCCTGGG
CCCAGACCGCGAGGATGGCGGTCCCGG
CCCAGAGAAAGGGTCTAAGACACGTTT
CCCAGAGAGCTAGGATTACAGGCATGA	-	GON4L	255.0	-9067.0	-8966.0	806.0	998.0	ENST00000458178.2|ENSG00000224086.6|OTTHUMG00000153510.3|OTTHUMT00000331447.2|AC245452.1-201|AC245452.1|37852|lncRNA|	255.0	-	GON4L	255.0	-9067.0	-8966.0	806.0	998.0	ENST00000669515.1|ENSG00000172965.16|OTTHUMG00000150313.57|OTTHUMT00000528315.1|MIR4435-2HG-264|MIR4435-2HG|2746|lncRNA|	255.0
CCCAGAGAGCTAGGATTACAGGTGTGA	-		255.0	-16267.0	-16190.0	304794.0	304974.0	ENST00000561981.3|ENSG00000260230.3|OTTHUMG00000020468.3|OTTHUMT00000053586.3|FRRS1L-201|FRRS1L|8201|protein_coding|	255.0	-		255.0	-16267.0	-16190.0	304794.0	304974.0	ENST00000561981.3|ENSG00000260230.3|OTTHUMG00000020468.3|OTTHUMT00000053586.3|FRRS1L-201|FRRS1L|8201|protein_coding|	255.0
CCCAGAGTGCTAGGATTACAGGCATGA	-	GTF2IP1	255.0	-63661.0	-62058.0	69862.0	69991.0	ENST00000431385.6|ENSG00000172965.16|OTTHUMG00000150313.57|OTTHUMT00000332139.3|MIR4435-2HG-205|MIR4435-2HG|2382|lncRNA|	255.0	-	GTF2IP1	255.0	-63661.0	-62058.0	69862.0	69991.0	ENST00000431385.6|ENSG00000172965.16|OTTHUMG00000150313.57|OTTHUMT00000332139.3|MIR4435-2HG-205|MIR4435-2HG|2382|lncRNA|	255.0
CCCAGAGTGCTAGGATTACAGGCGTGA	-		255.0	-229803.0	-229612.0	133858.0	135282.0	ENST00000484478.5|ENSG00000170248.15|OTTHUMG00000130751.10|OTTHUMT00000342074.1|PDCD6IP-212|PDCD6IP|596|lncRNA|	255.0	-		255.0	-229803.0	-229612.0	133858.0	135282.0	ENST00000484478.5|ENSG00000170248.15|OTTHUMG00000130751.10|OTTHUMT00000342074.1|PDCD6IP-212|PDCD6IP|596|lncRNA|	255.0
CCCAGAGTGCTAGGATTACAGGTGTGA	-	EDAR	255.0	-24518.0	-24468.0	174033.0	174605.0	ENST00000555691.1|ENSG00000100461.18|OTTHUMG00000171467.10|OTTHUMT00000413563.2|RBM23-217|RBM23|571|protein_coding|	255.0	-	EDAR	255.0	-24518.0	-24468.0	174033.0	174605.0	ENST00000555691.1|ENSG00000100461.18|OTTHUMG00000171467.10|OTTHUMT00000413563.2|RBM23-217|RBM23|571|protein_coding|	255.0
CCCAGAGTGCTAGGATTATAGGCATGA	+	SHE	255.0	-5420.0	-5115.0	4615.0	4741.0	ENST00000598112.2|ENSG00000269044.2|OTTHUMG00000182633.2|OTTHUMT00000462811.2|AC024075.2-201|AC024075.2|1473|lncRNA|	255.0	+	SHE	255.0	-5420.0	-5115.0	4615.0	4741.0	ENST00000598112.2|ENSG00000269044.2|OTTHUMG00000182633.2|OTTHUMT00000462811.2|AC024075.2-201|AC024075.2|1473|lncRNA|	255.0
CCCAGAGTGCTAGGATTATAGGCGTGA	-		255.0	-2194.0	-2121.0	130373.0	130529.0	ENST00000546585.1|ENSG00000062485.19|OTTHUMG00000170344.9|OTTHUMT00000408593.1|CS-203|CS|1803|retained_intron|	255.0	-		255.0	-2194.0	-2121.0	130373.0	130529.0	ENST00000405617.3|ENSG00000219607.3|OTTHUMG00000014172.4|OTTHUMT00000039740.4|PPP1R3G-201|PPP1R3G|4907|protein_coding|	255.0
CCCAGCAGCCAAGTTCAGCGCAGCCTC
CCCAGCCGGTGACCAGGGCGTGCCAGG
CCCAGCCTTCCGAGAGCCACCCTCTGG
CCCAGCGCAAGTGGGAGGCGGCCGGTG	+		255.0	-103790.0	-103786.0	8364.0	8436.0	ENST00000418981.1|ENSG00000228078.1|OTTHUMG00000031245.2|OTTHUMT00000076510.2|HLA-U-204|HLA-U|186|unprocessed_pseudogene|	255.0	-	HLA-B	255.0	-93.0	-668.0	402.0	156.0	ENST00000412585.7|ENSG00000234745.11|OTTHUMG00000031153.7|OTTHUMT00000076280.5|HLA-B-249|HLA-B|1536|protein_coding|	255.0
CCCAGCTACTCAGGAGGCTGAGGCAGA	+	DLG2	255.0	-18188.0	-18032.0	22592.0	22660.0	ENST00000392237.6|ENSG00000163596.16|OTTHUMG00000132856.14|OTTHUMT00000256330.1|ICA1L-202|ICA1L|5173|protein_coding|	255.0	+	DLG2	255.0	-18188.0	-18032.0	22592.0	22660.0	ENST00000392237.6|ENSG00000163596.16|OTTHUMG00000132856.14|OTTHUMT00000256330.1|ICA1L-202|ICA1L|5173|protein_coding|	255.0
CCCAGCTACTCAGGAGGCTGAGGCAGG	-		255.0	-1819.0	-1658.0	7448.0	7508.0	ENST00000670665.1|ENSG00000260289.2|OTTHUMG00000176683.4|OTTHUMT00000512945.1|AC093515.1-202|AC093515.1|1600|lncRNA|	255.0	-		255.0	-1819.0	-1658.0	7448.0	7508.0	ENST00000670665.1|ENSG00000260289.2|OTTHUMG00000176683.4|OTTHUMT00000512945.1|AC093515.1-202|AC093515.1|1600|lncRNA|	255.0
CCCAGCTACTCGGGAGGCTGAGGCAGT	+	DAPK1	255.0	-5800.0	-5723.0	6981.0	7203.0	ENST00000667213.1|ENSG00000224406.6|OTTHUMG00000156618.15|OTTHUMT00000522170.1|LINC02052-213|LINC02052|1084|lncRNA|	255.0	+	DAPK1	255.0	-5800.0	-5723.0	6981.0	7203.0	ENST00000667213.1|ENSG00000224406.6|OTTHUMG00000156618.15|OTTHUMT00000522170.1|LINC02052-213|LINC02052|1084|lncRNA|	255.0
CCCAGCTCTGAGCGTGAGGCCACCCTG
CCCAGGAAGGGACCAGCTTGTAGCCAA
CCCAGGACACAGCCAAACCCGTCACCC
CCCAGGACACAGCCAAACCGGTCACCC
CCCAGGACCTTAACTCAGGTGTGAAGC	+	CST7	255.0	-9.0	-7721.0	1606.0	137.0	ENST00000480798.2|ENSG00000077984.6|OTTHUMG00000032108.3|OTTHUMT00000078381.3|CST7-201|CST7|891|protein_coding|	255.0	+	CST7	255.0	-9.0	-7721.0	1606.0	137.0	ENST00000480798.2|ENSG00000077984.6|OTTHUMG00000032108.3|OTTHUMT00000078381.3|CST7-201|CST7|891|protein_coding|	255.0
CCCAGGAGCTGCTGCAGCTGGTGGGGG
CCCAGGCTAGAGTGAGTGCCGTGGCAT	-	TMEM94	255.0	-65095.0	-65018.0	13234.0	13257.0			-	TMEM94	255.0	-65095.0	-65018.0	13234.0	13257.0
CCCAGGGCCCAGCACCTCAGGGTGGCC	+	HLA-B	255.0	-203.0	-297.0	621.0	46.0	ENST00000606273.3|ENSG00000204642.14|OTTHUMG00000031156.6|OTTHUMT00000470377.1|HLA-F-230|HLA-F|579|lncRNA|	255.0	+	HLA-B	255.0	-203.0	-297.0	621.0	46.0	ENST00000606273.3|ENSG00000204642.14|OTTHUMG00000031156.6|OTTHUMT00000470377.1|HLA-F-230|HLA-F|579|lncRNA|	255.0
CCCAGGTAGCTGGGACTACAGGCATGC	-	LOC105379143,MIR4454	255.0	-51683.0	-51466.0	31567.0	31653.0	ENST00000465950.5|ENSG00000139218.18|OTTHUMG00000149930.9|OTTHUMT00000313995.3|SCAF11-205|SCAF11|5296|protein_coding|	255.0	-	LOC105379143,MIR4454	255.0	-51683.0	-51466.0	31567.0	31653.0	ENST00000465950.5|ENSG00000139218.18|OTTHUMG00000149930.9|OTTHUMT00000313995.3|SCAF11-205|SCAF11|5296|protein_coding|	255.0
CCCAGGTCAGGCCTCTGTTCTCCGGGA
CCCAGTACCTGCGCCCGCTTCTACTAT
CCCAGTCCCCTTGGGAACTCAGACATC
CCCAGTTAATTTTTCCTATTTTCGTCA
CCCAGTTTGGTGGCAAGTTCTTTTGCC	+		255.0	-34468.0	-34466.0	51635.0	51654.0	ENST00000441433.1|ENSG00000213787.3|OTTHUMG00000033538.2|OTTHUMT00000082069.2|RPL7AP38-201|RPL7AP38|803|processed_pseudogene|	255.0	-	MLLT3	255.0	-76605.0	-76523.0	87319.0	87499.0	ENST00000521552.1|ENSG00000254200.1|OTTHUMG00000157942.1|OTTHUMT00000349908.1|RPL7AP33-201|RPL7AP33|588|processed_pseudogene|	255.0
CCCATAATCACCGCCGCCTCCGAAAAC	-	NGDN	255.0	0.0	0.0	0.0	0.0	ENST00000397154.7|ENSG00000129460.16|OTTHUMG00000171501.6|OTTHUMT00000414057.1|NGDN-201|NGDN|2204|protein_coding|	255.0	-	NGDN	255.0	0.0	0.0	0.0	0.0	ENST00000397154.7|ENSG00000129460.16|OTTHUMG00000171501.6|OTTHUMT00000414057.1|NGDN-201|NGDN|2204|protein_coding|	255.0
CCCATACGGAATGTCTACAAGAAGGAG	-		255.0	-129888.0	-129810.0	126341.0	126449.0	ENST00000423396.1|ENSG00000235922.1|OTTHUMG00000032660.2|OTTHUMT00000079583.2|AL354766.1-201|AL354766.1|542|processed_pseudogene|	255.0	-		255.0	-129888.0	-129810.0	126341.0	126449.0	ENST00000423396.1|ENSG00000235922.1|OTTHUMG00000032660.2|OTTHUMT00000079583.2|AL354766.1-201|AL354766.1|542|processed_pseudogene|	255.0
CCCATATAATGTCATCCCTACTATGCT
CCCATATACAGTATTAAAAAGTGAACA	+	TSG101	255.0	-4833.0	-4631.0	13757.0	13848.0			+	TSG101	255.0	-4833.0	-4631.0	13757.0	13848.0
CCCATCTCTACTAAAAATAGAAAGAAA	-	MXI1	255.0	-12648.0	-12619.0	21678.0	21792.0	ENST00000348993.9|ENSG00000176700.20|OTTHUMG00000166569.6|OTTHUMT00000308966.4|SCAND2P-201|SCAND2P|8975|lncRNA|	255.0	-	MXI1	255.0	-12648.0	-12619.0	21678.0	21792.0	ENST00000624638.1|ENSG00000279103.1|OTTHUMG00000175772.1|OTTHUMT00000431051.1|AC138470.1-201|AC138470.1|1897|TEC|	255.0
CCCATGAGGACAAATATCATTTTGAGG
CCCATGGGGTCTCTGCAACCACGGCCG
CCCATGGTGGGCGTCGTTGCTGGCCTG
CCCATGTACTCTGCGTCTGTCTCTTAT
CCCATGTACTCTGCGTTGATACCACTG
CCCATGTACTCTGCGTTGATACCCTGT
CCCATGTACTCTGCGTTGATACCTGTC
CCCATGTACTCTGCGTTGATACTGTCT
CCCATGTACTCTGCGTTGCTACCACTG
CCCATGTCAGGGTGAGGGGCTCCGGCA
CCCATTTTGGGCATCGTTGCTGGCCTG
CCCCAAAGAGAGCCTTGATCAGTGCAA
CCCCAACACCTGCAACCTGCATGAGCT
CCCCAACAGGTATTATTCCTCTTAACC
CCCCAACATTTTTTAGGTTTAGCAGGA
CCCCAAGACAGGGCAGTGGCAACAACT
CCCCAAGCCCGAGGAGTGGCCAAAGAG								ENST00000219252.10|ENSG00000102978.13|OTTHUMG00000133464.4|OTTHUMT00000257340.4|POLR2C-201|POLR2C|1764|protein_coding|	255.0								ENST00000219252.10|ENSG00000102978.13|OTTHUMG00000133464.4|OTTHUMT00000257340.4|POLR2C-201|POLR2C|1764|protein_coding|	255.0
CCCCAAGTCACCATGAAGTCCGCAAAG
CCCCACCCAAGGTGGCTGTGTTTGAAC
CCCCACCCTTCCGGAGAATCAGCATGG	+	VWA8	255.0	-14704.0	-14574.0	23168.0	23245.0	ENST00000451871.1|ENSG00000229696.1|OTTHUMG00000016797.1|OTTHUMT00000044686.1|KARSP1-201|KARSP1|1752|processed_pseudogene|	255.0	+	VWA8	255.0	-14704.0	-14574.0	23168.0	23245.0	ENST00000451871.1|ENSG00000229696.1|OTTHUMG00000016797.1|OTTHUMT00000044686.1|KARSP1-201|KARSP1|1752|processed_pseudogene|	255.0
CCCCACCGGCGGTGGCCGCGGCCGGGG
CCCCACGGACCCCAGACGCCGGCCTCC
CCCCACGGTGCGGTATCACACCAAAGT
CCCCACTGATCTTCAGGACCTCTCTGG
CCCCACTTTCCTCCAGATGGGCAGGAG
CCCCAGACCGCGAGGATGGCGGTCCCG
CCCCAGCTCTGAGCGTGAGGCCACCCT
CCCCAGGACCCACAAACCCAGCGCTGA
CCCCAGGCCAACAGCGACTCCATGGTG	-	SMIM29	255.0	0.0	-246.0	0.0	27.0	ENST00000463083.1|ENSG00000186577.14|OTTHUMG00000159754.5|OTTHUMT00000357433.2|SMIM29-203|SMIM29|1487|retained_intron|	255.0	-	SMIM29	255.0	0.0	-246.0	0.0	27.0	ENST00000463083.1|ENSG00000186577.14|OTTHUMG00000159754.5|OTTHUMT00000357433.2|SMIM29-203|SMIM29|1487|retained_intron|	255.0
CCCCAGGGCCCCATGCCCTGCTCCTGG
CCCCAGGGGAGGCTCCCCCGGAGTTGC
CCCCAGGGTCCTGCTCCGCATGTGGGC
CCCCAGTACTAGTCCTTCCAGGATGAA
CCCCAGTAGCTGGGACTACAGGCATGC	-	LOC100288637,LOC101928042,LINC02256,GOLGA8N	255.0	-131801.0	-131658.0	137350.0	138583.0	ENST00000548687.5|ENSG00000258168.6|OTTHUMG00000169498.4|OTTHUMT00000404428.2|AC025569.1-202|AC025569.1|5903|lncRNA|	255.0	-	LOC100288637,LOC101928042,LINC02256,GOLGA8N	255.0	-131801.0	-131658.0	137350.0	138583.0	ENST00000548687.5|ENSG00000258168.6|OTTHUMG00000169498.4|OTTHUMT00000404428.2|AC025569.1-202|AC025569.1|5903|lncRNA|	255.0
CCCCAGTCCCCTTGGGAACTCAGACAT
CCCCAGTGCCAGTTGGACCTCGGCCTC
CCCCATATCCAGATACTCTCCTCCATC
CCCCATATCCAGATACTCTTCTCCATC
CCCCATCAATATTGCCCCGGTTTGGCC
CCCCATCACACGATGCTGACAGGGTCG
CCCCATCCCTGCCCTCCTGCCCGGCAG
CCCCATCCGCCGTGGGGCTCTGCTGCT
CCCCATCGGTGTGGCTCGCATCCTGAC
CCCCATCTCTACTATAAATAGAAAGAA	-	MXI1	255.0	-12649.0	-12620.0	21677.0	21791.0			-	CDH18,MIR4454	255.0	-2534.0	-2415.0	23035.0	23329.0
CCCCATCTTCTTCGGCGCCCGACAGAT
CCCCATGACAAGCCCAGTATAAGGCTG
CCCCATGTACTCTGCGTTGATACCCTG
CCCCATGTACTCTGCGTTGATACCTGT
CCCCATGTACTCTGCGTTGATACTGTC
CCCCCAAAGAGGAGCACCAGCCCCCTA
CCCCCAACAGGTATTATTCCTCTTAAC
CCCCCAACATTTTTTAGGTTTAGCAGG
CCCCCACACAGATGCATGTTTCCTACG
CCCCCACGGGTTACAGCAGTGACAAAA
CCCCCCGCAAACAGCTGGCCACCAAAG	-	H3-5	255.0	-335.0	-63086.0	188836.0	46.0	ENST00000587171.1|ENSG00000132475.10|OTTHUMG00000179842.3|OTTHUMT00000448509.2|H3F3B-205|H3F3B|586|protein_coding|	255.0	-	H3-5	255.0	-335.0	-63086.0	188836.0	46.0	ENST00000587171.1|ENSG00000132475.10|OTTHUMG00000179842.3|OTTHUMT00000448509.2|H3F3B-205|H3F3B|586|protein_coding|	255.0
CCCCCGAGTCTCTGCCTGGAAGGCTGC
CCCCCTGGTTGTACATCTTATCTTCCC
CCCCGAGCCCCGCTCCTGCTGCTGTTG
CCCCGAGGCCGCGCCGGAGCGCGAGGA
CCCCGAGGGTCTCCGCATTTCTTTTCC
CCCCGCCCATGCCCCTGAGGACGTTGG
CCCCGGAACCAGGCGACTCTGCTGTGT
CCCCGGAAGATCAAGTCGTGCTCCTGG	-	FAU	255.0	-90.0	-554.0	123.0	28.0	ENST00000279259.7|ENSG00000149806.11|OTTHUMG00000165606.3|OTTHUMT00000385268.1|FAU-201|FAU|461|protein_coding|	255.0	-	FAU	255.0	-90.0	-554.0	123.0	28.0	ENST00000279259.7|ENSG00000149806.11|OTTHUMG00000165606.3|OTTHUMT00000385268.1|FAU-201|FAU|461|protein_coding|	255.0
CCCCGGAGGAGCCGCGGCCACCACGGC
CCCCGGGACCGTGCAGCTGGACGCCGG
CCCCGGTCTCACAATCTCAAAGCCCAG	-	OAZ1	255.0	-27.0	-179.0	2656.0	84.0	ENST00000581150.6|ENSG00000104904.12|OTTHUMG00000178459.10|OTTHUMT00000442077.4|OAZ1-201|OAZ1|1131|retained_intron|	255.0	-	OAZ1	255.0	-26.0	-178.0	2656.0	84.0	ENST00000589739.3|ENSG00000104904.12|OTTHUMG00000178459.10|OTTHUMT00000451288.3|OAZ1-206|OAZ1|657|retained_intron|	255.0
CCCCGTGTCCCCACTGCTACATGAGCT
CCCCTACAGTGAGGTCATTATGAAGCC
CCCCTACGGATCCCGGCCGGCCGAGGG
CCCCTAGAGGAACTGGCATTGTCTCAG
CCCCTAGCCCCGCTCCTGCTGCTGTGG
CCCCTATGATGCCGCCAAGGACTCCAT
CCCCTATTTTCAGGCTACACTCTAGAT
CCCCTCCACTTGGCTTTCCTTCTCTGC
CCCCTCCGCGCCGTCCGCGTTGGGAAG
CCCCTCCTTTAGAACTCGATCCAGGAG
CCCCTCTTCTGTGGATACAGGAGCAGC
CCCCTGAGGAAAGTGAAGTTGAAGCAG
CCCCTGGAGAAGTCCCTGGATGTGATG
CCCCTGGGAAGAAAGGTGTTCAGCACT
CCCCTGGGAGATTCAATGCAAACAGGA
CCCCTGGGCTCTTTGACACCAAGGAGA
CCCCTGGGCTCTTTGACGACAAGGAGA
CCCCTGGTTGTACATCTTATCTTCCCA
CCCCTGTACACTCACAGACACCCCCAC
CCCCTGTTGCATGGTGTTCTGCATCCA
CCCCTTCCATTCCCGCGATGCTCTCTG
CCCCTTGACAGCCCCCTTGCACAGGAT
CCCCTTGCCTTCCGCAATCTCAACCAC
CCCCTTGGTGGTAGGACACCGAGGTGA
CCCGAATAGCTGGGACTACAGGCATGC	+		255.0	-45232.0	-44662.0	34616.0	34671.0	ENST00000501239.2|ENSG00000245928.2|OTTHUMG00000160886.1|OTTHUMT00000362802.1|AC112719.2-201|AC112719.2|1685|lncRNA|	255.0	+		255.0	-45232.0	-44662.0	34616.0	34671.0	ENST00000501239.2|ENSG00000245928.2|OTTHUMG00000160886.1|OTTHUMT00000362802.1|AC112719.2-201|AC112719.2|1685|lncRNA|	255.0
CCCGAATTTAGAGTCTTTCAGCTGGTA
CCCGACACAGCGGCTGAGGCTTCAGGA
CCCGACCTCGAGCAATCCGCCCGCCTC	-		255.0	-103208.0	-103151.0	29127.0	29143.0			-		255.0	-103208.0	-103151.0	29127.0	29143.0
CCCGACGTCTGGGCGCTGCACGCCTGG
CCCGACTCCACTCAGCATCTTGCCCTG	+	HLA-DRB6	255.0	-23795.0	-23696.0	25145.0	25158.0	ENST00000374975.4|ENSG00000198502.6|OTTHUMG00000031027.4|OTTHUMT00000076022.3|HLA-DRB5-201|HLA-DRB5|1250|protein_coding|	255.0	+	HLA-DRB1	255.0	-64.0	-540.0	721.0	20.0	ENST00000374975.4|ENSG00000198502.6|OTTHUMG00000031027.4|OTTHUMT00000076022.3|HLA-DRB5-201|HLA-DRB5|1250|protein_coding|	255.0
CCCGAGAGGACCAGCCTGCCGGAGCCC
CCCGAGCCCCGCTCCTGCTGCTGTTGG
CCCGAGCCCTGCTCCTGCTGCTGTGGG
CCCGAGGAGCTGAATCCCGGCTTGCAG
CCCGAGGCAAGATGGCGGCCCGCCAGT
CCCGAGTAGCTGGGACTACAGGCACAA	+		255.0	-439912.0	-435484.0	551966.0	552071.0	ENST00000016171.5|ENSG00000014919.12|OTTHUMG00000018893.3|OTTHUMT00000049818.1|COX15-201|COX15|2356|protein_coding|	255.0	+		255.0	-439912.0	-435484.0	551966.0	552071.0	ENST00000016171.5|ENSG00000014919.12|OTTHUMG00000018893.3|OTTHUMT00000049818.1|COX15-201|COX15|2356|protein_coding|	255.0
CCCGAGTAGCTGGGACTACAGGCACGA	+		255.0	-35791.0	-35716.0	5193.0	5267.0	ENST00000263798.8|ENSG00000092445.12|OTTHUMG00000130341.7|OTTHUMT00000252693.4|TYRO3-201|TYRO3|8032|protein_coding|	255.0	+		255.0	-35791.0	-35716.0	5193.0	5267.0	ENST00000621919.1|ENSG00000277287.1|OTTHUMG00000186579.1|OTTHUMT00000473410.1|AL109976.1-201|AL109976.1|5678|lncRNA|	255.0
CCCGAGTAGCTGGGACTACAGGCACGC	-	NOX5	255.0	-1390.0	-1248.0	2743.0	2787.0	ENST00000557989.1|ENSG00000259523.1|OTTHUMG00000172192.1|OTTHUMT00000417270.1|AC022613.2-201|AC022613.2|1451|lncRNA|	255.0	-	NOX5	255.0	-1390.0	-1248.0	2743.0	2787.0	ENST00000557989.1|ENSG00000259523.1|OTTHUMG00000172192.1|OTTHUMT00000417270.1|AC022613.2-201|AC022613.2|1451|lncRNA|	255.0
CCCGAGTAGCTGGGACTACAGGCATGA	-	NIBAN3	255.0	-485.0	-371.0	3278.0	3442.0	ENST00000461707.5|ENSG00000144061.12|OTTHUMG00000131195.3|OTTHUMT00000338100.1|NPHP1-209|NPHP1|3822|retained_intron|	255.0	-	NIBAN3	255.0	-485.0	-371.0	3278.0	3442.0	ENST00000461707.5|ENSG00000144061.12|OTTHUMG00000131195.3|OTTHUMT00000338100.1|NPHP1-209|NPHP1|3822|retained_intron|	255.0
CCCGAGTAGCTGGGACTACAGGCATGC	-		255.0	-27318.0	-27176.0	12692.0	12966.0	ENST00000379562.9|ENSG00000151657.12|OTTHUMG00000017634.5|OTTHUMT00000046683.3|KIN-201|KIN|6360|protein_coding|	255.0	-		255.0	-27318.0	-27176.0	12692.0	12966.0	ENST00000379562.9|ENSG00000151657.12|OTTHUMG00000017634.5|OTTHUMT00000046683.3|KIN-201|KIN|6360|protein_coding|	255.0
CCCGAGTAGCTGGGACTATAGGCATGC	+		255.0	-5489.0	-5070.0	27152.0	27500.0	ENST00000343932.5|ENSG00000140505.7|OTTHUMG00000172901.5|OTTHUMT00000421263.5|CYP1A2-201|CYP1A2|3132|protein_coding|	255.0	+		255.0	-5489.0	-5070.0	27152.0	27500.0	ENST00000343932.5|ENSG00000140505.7|OTTHUMG00000172901.5|OTTHUMT00000421263.5|CYP1A2-201|CYP1A2|3132|protein_coding|	255.0
CCCGAGTGCAGCTCGTGCAGCCTGGTG
CCCGATGAGGAAACCAAACAGAACGAC
CCCGATGTCCTTGCACGTGTCCTGGGC
CCCGCAAACAGCTGGCCACCAAAGCTG	-	H3-5	255.0	-332.0	-63083.0	188839.0	49.0	ENST00000340398.5|ENSG00000188375.5|OTTHUMG00000157811.2|OTTHUMT00000349653.2|H3F3C-201|H3F3C|1114|protein_coding|	255.0	-	H3-5	255.0	-332.0	-63083.0	188839.0	49.0	ENST00000340398.5|ENSG00000188375.5|OTTHUMG00000157811.2|OTTHUMT00000349653.2|H3F3C-201|H3F3C|1114|protein_coding|	255.0
CCCGCAGGCCCAGGCCCAGGCCCAGGC	-	NOP56	255.0	-80.0	-78.0	77.0	166.0	ENST00000469588.5|ENSG00000101361.17|OTTHUMG00000031703.9|OTTHUMT00000077624.2|NOP56-209|NOP56|950|lncRNA|	255.0	+		255.0	-17023.0	-16947.0	122460.0	122585.0
CCCGCCGACAGTGGTTTCTGAGTGAGT
CCCGCCTCGGCCTCCCAAAGTGCTAGG	+		255.0	-13972.0	-13903.0	4500.0	5378.0	ENST00000643284.1|ENSG00000143921.9|OTTHUMG00000128756.6|OTTHUMT00000496827.2|ABCG8-202|ABCG8|3058|retained_intron|	255.0	+		255.0	-13972.0	-13903.0	4500.0	5378.0	ENST00000643284.1|ENSG00000143921.9|OTTHUMG00000128756.6|OTTHUMT00000496827.2|ABCG8-202|ABCG8|3058|retained_intron|	255.0
CCCGCCTCGGCCTCCCAAGAGCTAGGA	+	PDZD2,MIR4454	255.0	-8391.0	-8259.0	1774.0	1926.0			+	PDZD2,MIR4454	255.0	-8391.0	-8259.0	1774.0	1926.0
CCCGCCTGGGCCTCCCAGAGTGCTAGG	-		255.0	-223754.0	-223749.0	142070.0	142213.0	ENST00000623726.1|ENSG00000279738.1|OTTHUMG00000189205.1|OTTHUMT00000479036.1|AL022311.1-201|AL022311.1|19416|lncRNA|	255.0	-	ANKRD17	255.0	-2632.0	-2579.0	32644.0	33036.0	ENST00000623726.1|ENSG00000279738.1|OTTHUMG00000189205.1|OTTHUMT00000479036.1|AL022311.1-201|AL022311.1|19416|lncRNA|	255.0
CCCGCCTTGGCCTCCCAGAGTGCTAGG	-		255.0	-131589.0	-131403.0	77860.0	77917.0	ENST00000636830.1|ENSG00000114859.16|OTTHUMG00000156747.5|OTTHUMT00000489661.3|CLCN2-216|CLCN2|3236|retained_intron|	255.0	-		255.0	-131589.0	-131403.0	77860.0	77917.0	ENST00000636830.1|ENSG00000114859.16|OTTHUMG00000156747.5|OTTHUMT00000489661.3|CLCN2-216|CLCN2|3236|retained_intron|	255.0
CCCGCGATGCTCTCTGACAGGTCTTGG
CCCGCGGAGCAGGAGGACTCGGCCACA
CCCGCGGAGGAGGCGACCGTCCGGCCC	+	HLA-B	255.0	-211.0	-786.0	284.0	38.0	ENST00000474381.1|ENSG00000234745.11|OTTHUMG00000031153.7|OTTHUMT00000335177.1|HLA-B-252|HLA-B|1139|retained_intron|	255.0	+	HLA-B	255.0	-211.0	-786.0	284.0	38.0	ENST00000474381.1|ENSG00000234745.11|OTTHUMG00000031153.7|OTTHUMT00000335177.1|HLA-B-252|HLA-B|1139|retained_intron|	255.0
CCCGCGGCCCGGCCGGCCCCTTCCTGG
CCCGCTACGTGGTCTGCCTGGCTGCAG
CCCGCTCCCGCTTGGGCTCCTTGCAGT
CCCGGCTAATTTTTTCTATATATATTA	+		255.0	-108150.0	-108127.0	132121.0	132306.0			+		255.0	-108150.0	-108127.0	132121.0	132306.0
CCCGGGCCGCTGGCTTCAGGCCCGGAC
CCCGGGCTAGAGTGAGTGCCGTGGCGT
CCCGGGCTGCAGGTGCAGTAGTAGCTC
CCCGGGTAGCTGGGACTACAGGCATGC	+	PPP2R2B	255.0	-98258.0	-98065.0	58883.0	58892.0	ENST00000591343.1|ENSG00000267222.1|OTTHUMG00000181854.1|OTTHUMT00000457975.1|AC107993.1-201|AC107993.1|684|lncRNA|	255.0	+	PPP2R2B	255.0	-98258.0	-98065.0	58883.0	58892.0	ENST00000591343.1|ENSG00000267222.1|OTTHUMG00000181854.1|OTTHUMT00000457975.1|AC107993.1-201|AC107993.1|684|lncRNA|	255.0
CCCGGGTCCGGCTTCCTGCTCGCCGCA
CCCGTAAGTTCCAGAACAGCTTCTCCA
CCCGTATGCCGAAGAGCCGGGCGTTGG	+		255.0	-36622.0	-36480.0	93589.0	93812.0	ENST00000452368.7|ENSG00000167526.13|OTTHUMG00000133770.8|OTTHUMT00000426174.1|RPL13-204|RPL13|1455|protein_coding|	255.0	+		255.0	-36622.0	-36480.0	93589.0	93812.0	ENST00000452368.7|ENSG00000167526.13|OTTHUMG00000133770.8|OTTHUMT00000426174.1|RPL13-204|RPL13|1455|protein_coding|	255.0
CCCGTCCAGCTGAAGCAGCGCGAGGTC								ENST00000264553.6|ENSG00000197540.8|OTTHUMG00000180559.8|OTTHUMT00000451895.8|GZMM-201|GZMM|924|protein_coding|	255.0								ENST00000264553.6|ENSG00000197540.8|OTTHUMG00000180559.8|OTTHUMT00000451895.8|GZMM-201|GZMM|924|protein_coding|	255.0
CCCGTGCGGAGAGGTTACTGGGGGAAC	+	TANGO6	255.0	-11315.0	-11164.0	6143.0	6256.0	ENST00000490535.1|ENSG00000244378.1|OTTHUMG00000158195.4|OTTHUMT00000350378.1|RPS2P45-202|RPS2P45|847|transcribed_processed_pseudogene|	255.0
CCCGTGCTCCAGGTATCTGCGGAGCCA	-	HLA-A	255.0	-227.0	-469.0	601.0	22.0	ENST00000412585.7|ENSG00000234745.11|OTTHUMG00000031153.7|OTTHUMT00000076280.5|HLA-B-249|HLA-B|1536|protein_coding|	255.0	-	HLA-A	255.0	-227.0	-469.0	601.0	22.0	ENST00000412585.7|ENSG00000234745.11|OTTHUMG00000031153.7|OTTHUMT00000076280.5|HLA-B-249|HLA-B|1536|protein_coding|	255.0
CCCGTGCTCCAGGTATCTGCGGAGCGA
CCCGTGGGGAGTGGTGGAGCCCCAGCC
CCCGTGTGCTGGGGGCTTCACACGTTT
CCCTAAACATGTGCTCAGAGCTACTCA
CCCTAAGACTGACCATATACTAGGCCA
CCCTAAGGTATGGCAGGAGTTAAAGGC
CCCTAAGGTCATGCAGCAGCAGCAGCA	-	SF3A1	255.0	-28.0	-1150.0	6585.0	153.0	ENST00000215793.13|ENSG00000099995.19|OTTHUMG00000151005.5|OTTHUMT00000320916.3|SF3A1-201|SF3A1|5090|protein_coding|	255.0	-	SF3A1	255.0	-28.0	-1150.0	6585.0	153.0	ENST00000463818.1|ENSG00000099995.19|OTTHUMG00000151005.5|OTTHUMT00000320918.1|SF3A1-205|SF3A1|583|retained_intron|	255.0
CCCTAATAGGCATCTACACTATAAACT
CCCTACTATGCTTAGAAGGTATAATAT
CCCTAGAGGAACTGGCATTGTCTCAGC
CCCTAGCAACACTTACACCTTGAGGAA
CCCTAGCTCACAGCAACCTCAAACTCC	+		255.0	-1031807.0	-1031592.0	117686.0	117905.0	ENST00000660920.1|ENSG00000286431.1|OTTHUMG00000194968.1|OTTHUMT00000523458.1|BX842570.1-201|BX842570.1|3009|lncRNA|	255.0	+		255.0	-1031807.0	-1031592.0	117686.0	117905.0
CCCTAGGCTCAACCAGGAAGAAATAGA
CCCTAGTAGCTGGGACTACAGGCATGC	+		255.0	-33472.0	-33321.0	323654.0	324451.0	ENST00000354451.6|ENSG00000100058.12|OTTHUMG00000150874.4|OTTHUMT00000341471.1|CRYBB2P1-201|CRYBB2P1|1560|lncRNA|	255.0	+		255.0	-33472.0	-33321.0	323654.0	324451.0	ENST00000354451.6|ENSG00000100058.12|OTTHUMG00000150874.4|OTTHUMT00000341471.1|CRYBB2P1-201|CRYBB2P1|1560|lncRNA|	255.0
CCCTATAACACCTCAGCAAGCCTATGA
CCCTATGGCAAAGGCCTCCGCTTCTCC
CCCTATTTTCAGGCTACACTCTAGATG
CCCTCAAGCGGCCTGAGGTGATTCGTG
CCCTCACCCTGAGATGGGAGCCGCCTT								ENST00000639848.1|ENSG00000234745.11|OTTHUMG00000031153.7|-|HLA-B-256|HLA-B|1089|protein_coding|	255.0								ENST00000640615.1|ENSG00000234745.11|OTTHUMG00000031153.7|-|HLA-B-258|HLA-B|240|protein_coding|	255.0
CCCTCAGTGGGGCCAGGTCAGGGCTTG
CCCTCCACGTAGGCCCTGTATTGCTCC
CCCTCCATTGCCTTGCACCATTGTCTC
CCCTCCGAGTCCCGCTCCTTGCACGTC
CCCTCCTTTAGAACTCGATCCAGGAGA
CCCTCGAGGTGACCGGCCAGGAGACGG	+	TRIML2	255.0	-1412.0	-1224.0	32941.0	33348.0	ENST00000464002.1|ENSG00000241011.1|OTTHUMG00000158781.1|OTTHUMT00000352204.1|AC108073.2-201|AC108073.2|357|processed_pseudogene|	255.0	+	TRIML2	255.0	-1412.0	-1224.0	32941.0	33348.0	ENST00000464002.1|ENSG00000241011.1|OTTHUMG00000158781.1|OTTHUMT00000352204.1|AC108073.2-201|AC108073.2|357|processed_pseudogene|	255.0
CCCTCGTGCTGCACATGGCACGTGTAT	-	HLA-E	255.0	-220.0	-842.0	154.0	29.0	ENST00000376630.5|ENSG00000204592.9|OTTHUMG00000031155.3|OTTHUMT00000076282.3|HLA-E-201|HLA-E|2548|protein_coding|	255.0	-	HLA-E	255.0	-220.0	-842.0	154.0	29.0	ENST00000376630.5|ENSG00000204592.9|OTTHUMG00000031155.3|OTTHUMT00000076282.3|HLA-E-201|HLA-E|2548|protein_coding|	255.0
CCCTCTACAACCTGCTGCAGCTCCCTA
CCCTCTGGCCCAGGTCAGGCCTCTGTT
CCCTCTTCTCGTCTCACACAGGCTCTG
CCCTCTTGCTCAGGCTGGTTTCGAACT	-		255.0	-687307.0	-686990.0	57077.0	57126.0			-		255.0	-687307.0	-686990.0	57077.0	57126.0
CCCTGAACGAGGACCTGCGCTCCTGGA	+	HLA-F	255.0	-102.0	-348.0	730.0	147.0	ENST00000495835.1|ENSG00000204525.16|OTTHUMG00000031154.8|OTTHUMT00000258084.3|HLA-C-209|HLA-C|1073|retained_intron|	255.0	+	HLA-F	255.0	-102.0	-348.0	730.0	147.0	ENST00000495835.1|ENSG00000204525.16|OTTHUMG00000031154.8|OTTHUMT00000258084.3|HLA-C-209|HLA-C|1073|retained_intron|	255.0
CCCTGAAGGACCGACAGGGGGCCCGGA
CCCTGAAGTGCTTGACATCACAGAAGA	-		255.0	-71195.0	-71138.0	13543.0	13590.0	ENST00000459899.1|ENSG00000240023.1|OTTHUMG00000157762.1|OTTHUMT00000349563.1|AL133163.1-201|AL133163.1|949|processed_pseudogene|	255.0	-		255.0	-71195.0	-71138.0	13543.0	13590.0	ENST00000459899.1|ENSG00000240023.1|OTTHUMG00000157762.1|OTTHUMT00000349563.1|AL133163.1-201|AL133163.1|949|processed_pseudogene|	255.0
CCCTGACAACTACATGCCGGCCAACCC
CCCTGACATCTGCTACCGCTGTGGCGA
CCCTGACGGAGACCCGGGCGGGCTCCC
CCCTGAGATGGGAGCCGCCTTCCCAGC
CCCTGAGGCTGCCCCAGGCTGCCCTGA
CCCTGAGGGATCCCAGGGACTTCTTCC
CCCTGAGGTATTTCGCCACCGCCGTGT
CCCTGATACTTACTGGAACTCCACAGA	-	FUCA1	255.0	-39.0	-5277.0	3274.0	43.0	ENST00000374479.3|ENSG00000179163.11|OTTHUMG00000002965.2|OTTHUMT00000008259.2|FUCA1-201|FUCA1|2047|protein_coding|	255.0
CCCTGCACCACCGCCACCTGGAACCTG
CCCTGCAGCCAGAAGACTCCGCCACGT
CCCTGCCCCATCAATATTGCCCCGGTT
CCCTGCGCGGCTACTACAACCAGAGCG	+	HLA-G	255.0	-237.0	-367.0	233.0	6.0	ENST00000479320.5|ENSG00000206503.13|OTTHUMG00000130501.3|OTTHUMT00000252912.1|HLA-A-206|HLA-A|1334|retained_intron|	255.0	+	HLA-G	255.0	-237.0	-367.0	233.0	6.0	ENST00000479320.5|ENSG00000206503.13|OTTHUMG00000130501.3|OTTHUMT00000252912.1|HLA-A-206|HLA-A|1334|retained_intron|	255.0
CCCTGGAGGAGATCTATCTGTTCTCCT	-	DDX10	255.0	-1819.0	-1693.0	1095.0	1257.0	ENST00000492327.1|ENSG00000240698.1|OTTHUMG00000158452.1|OTTHUMT00000351072.1|RPS2P39-201|RPS2P39|668|processed_pseudogene|	255.0	-	DDX10	255.0	-1819.0	-1693.0	1095.0	1257.0	ENST00000492327.1|ENSG00000240698.1|OTTHUMG00000158452.1|OTTHUMT00000351072.1|RPS2P39-201|RPS2P39|668|processed_pseudogene|	255.0
CCCTGGCATCAGCCTAGCTCACAGCAA
CCCTGGCCCTGACGGAGACCCGGGCGG
CCCTGGCGCTGACGGAGACGCGGGCGG
CCCTGGGATAGCATCTGTTTTTACACC
CCCTGGGCACGAGCGGATGACACACTT
CCCTGTATGCTGTGCTGGTCAGCGCCC	+	TCAF2	255.0	-18399.0	-18247.0	70447.0	70546.0	ENST00000633705.1|ENSG00000211751.9|OTTHUMG00000190609.1|OTTHUMT00000485308.1|TRBC1-201|TRBC1|760|TR_C_gene|	255.0	+	TCAF2	255.0	-18399.0	-18247.0	70447.0	70546.0	ENST00000633705.1|ENSG00000211751.9|OTTHUMG00000190609.1|OTTHUMT00000485308.1|TRBC1-201|TRBC1|760|TR_C_gene|	255.0
CCCTGTATGTGTACATCATCTATGGAA
CCCTTACATCCAGGACCCAGCAGCCAA
CCCTTAGGGTGTCCTGGGACCACTGGG
CCCTTATAATTGTATTTTTAATTAGCT
CCCTTATTATCATCACCCGATGAGGAA
CCCTTGAACTCGCGCTCGGTGCCCGAC
CCCTTGACCCGCTCCCCCAACTCTGGG
CCCTTGCCCTGGCCACCACGGTGGGCC
CCCTTGGACATATCCTGGGACGGGAAC	-	UBXN1	255.0	-32.0	-119.0	139.0	50.0	ENST00000534176.1|ENSG00000162191.13|OTTHUMG00000167580.2|OTTHUMT00000395158.2|UBXN1-217|UBXN1|943|protein_coding|	255.0	-	UBXN1	255.0	-30.0	-117.0	139.0	50.0	ENST00000534176.1|ENSG00000162191.13|OTTHUMG00000167580.2|OTTHUMT00000395158.2|UBXN1-217|UBXN1|943|protein_coding|	255.0
CCCTTGGGAGGCTACTTGATTTGGCTC
CCCTTGGTGGAGACCCAGGGGTGTCCG
CCCTTGTCCCTAGCCTGGGTGATGGCA
CCCTTTAACAACACAAGATTTAAGAGC
CCGAAAAGGACCTAATATCGTAGGTCC
CCGACCACGTTCTGGCAGTCTGCAAAT
CCGACCCTGTGTCCAGCCCCACTGTTT	-	MAGI1	255.0	-222137.0	-222021.0	193861.0	194173.0	ENST00000419491.1|ENSG00000223409.1|OTTHUMG00000157309.1|OTTHUMT00000348407.1|RPL17P17-201|RPL17P17|557|processed_pseudogene|	255.0	+	TAF4	255.0	-23164.0	-23004.0	26714.0	28073.0	ENST00000419491.1|ENSG00000223409.1|OTTHUMG00000157309.1|OTTHUMT00000348407.1|RPL17P17-201|RPL17P17|557|processed_pseudogene|	255.0
CCGAGAGGACCAGCCTGCCGGAGCCCC
CCGAGCGCAAGTGGGAGGCGGCCGGTG
CCGAGGAGATGGATTTGATTCTCGTGG	-	SERBP1	255.0	-39.0	-145.0	987.0	75.0	ENST00000510079.2|ENSG00000249565.2|OTTHUMG00000160901.2|OTTHUMT00000362868.2|SERBP1P5-201|SERBP1P5|1181|processed_pseudogene|	255.0	-	SERBP1	255.0	-39.0	-145.0	987.0	75.0	ENST00000510079.2|ENSG00000249565.2|OTTHUMG00000160901.2|OTTHUMT00000362868.2|SERBP1P5-201|SERBP1P5|1181|processed_pseudogene|	255.0
CCGAGGCGGGCGGATTGCTCAAGGTCA	-		255.0	-1576.0	-1537.0	9419.0	9537.0			-		255.0	-1576.0	-1537.0	9419.0	9537.0
CCGAGGGATCGTTCTCCACTCTGAAGA
CCGAGGGTTCAAACACAGCCACCTTGG
CCGAGGTGAAGCCACAGTCTGCCCTGC
CCGATGTCCTTGCACGTGTCCTGGGCC
CCGATTAATATCCTTACAACAATGATT
CCGCAACCACACGGCCACCGTCCGGTC
CCGCAACCTCCTCCGCCGCGCGTCTCC
CCGCACCCCGGCGTCCCCCACGATGCC
CCGCACTCTCGGATGATCTTTTTTAGG
CCGCAGACCGCGAGGATGGCGGTCCCG
CCGCAGGGTAGAAGCCCAGGGCCCAGC	-	HLA-A	255.0	-60.0	-639.0	292.0	189.0	ENST00000383329.7|ENSG00000204525.16|OTTHUMG00000031154.8|OTTHUMT00000258079.1|HLA-C-203|HLA-C|1554|protein_coding|	255.0	-	HLA-A	255.0	-60.0	-639.0	292.0	189.0	ENST00000383329.7|ENSG00000204525.16|OTTHUMG00000031154.8|OTTHUMT00000258079.1|HLA-C-203|HLA-C|1554|protein_coding|	255.0
CCGCATGAGCTGCGGGTGGGTGCCCGC
CCGCATGTGGGCCCCTGTCCCTGCCGC
CCGCATTCTCCTCCGTAACTCACATCT
CCGCCAAGTCCTTTGAGTTTTAAGCTA	+	DYNC2H1	255.0	-10868.0	-10659.0	25386.0	25475.0			+	DYNC2H1	255.0	-10868.0	-10659.0	25386.0	25475.0
CCGCCACACCGGCCGCCTCGAACTTCC
CCGCCACCATGGGACAGATCGAGTGGG
CCGCCAGCCCCCGCCCCCTGCCACACG
CCGCCCAGGGTGAAAGCAAGAAACATT
CCGCCCGCCTCGGCCTCCCAAAGTGCT	+	RAB21	255.0	-7416.0	-7258.0	7228.0	7287.0	ENST00000449178.6|ENSG00000179818.14|OTTHUMG00000153728.26|OTTHUMT00000329611.1|PCBP1-AS1-236|PCBP1-AS1|2409|lncRNA|	255.0	+	RAB21	255.0	-7416.0	-7258.0	7228.0	7287.0	ENST00000449178.6|ENSG00000179818.14|OTTHUMG00000153728.26|OTTHUMT00000329611.1|PCBP1-AS1-236|PCBP1-AS1|2409|lncRNA|	255.0
CCGCCCGCCTCGGCCTCCCAGAGTGCT	-		255.0	-27970.0	-27857.0	2033.0	2050.0	ENST00000475411.5|ENSG00000172785.18|OTTHUMG00000019425.5|OTTHUMT00000051457.2|CBWD1-212|CBWD1|4534|retained_intron|	255.0	-		255.0	-27970.0	-27857.0	2033.0	2050.0	ENST00000475411.5|ENSG00000172785.18|OTTHUMG00000019425.5|OTTHUMT00000051457.2|CBWD1-212|CBWD1|4534|retained_intron|	255.0
CCGCCGCGGTCCAGGAGCGCAGGTCCT	-	HLA-F	255.0	-111.0	-357.0	721.0	138.0	ENST00000259951.12|ENSG00000204642.14|OTTHUMG00000031156.6|OTTHUMT00000195085.3|HLA-F-216|HLA-F|1480|protein_coding|	255.0	-	HLA-F	255.0	-111.0	-357.0	721.0	138.0	ENST00000259951.12|ENSG00000204642.14|OTTHUMG00000031156.6|OTTHUMT00000195085.3|HLA-F-216|HLA-F|1480|protein_coding|	255.0
CCGCCGCGTGGTGGTGCCCGTTGTGAG
CCGCCTCACCGGCCGCCTCCCACTTGC	+	HLA-B	255.0	-87.0	-662.0	408.0	162.0	ENST00000498007.1|ENSG00000234745.11|OTTHUMG00000031153.7|OTTHUMT00000258071.1|HLA-B-255|HLA-B|1087|retained_intron|	255.0	+	HLA-B	255.0	-87.0	-662.0	408.0	162.0	ENST00000498007.1|ENSG00000234745.11|OTTHUMG00000031153.7|OTTHUMT00000258071.1|HLA-B-255|HLA-B|1087|retained_intron|	255.0
CCGCCTCAGCCTCCCAGAGTGCTAGGA	+		255.0	-4396.0	-4364.0	5669.0	5861.0	ENST00000560302.5|ENSG00000170776.21|OTTHUMG00000172205.3|OTTHUMT00000417317.1|AKAP13-217|AKAP13|3765|protein_coding|	255.0	+		255.0	-4396.0	-4364.0	5669.0	5861.0	ENST00000484478.5|ENSG00000170248.15|OTTHUMG00000130751.10|OTTHUMT00000342074.1|PDCD6IP-212|PDCD6IP|596|lncRNA|	255.0
CCGCCTCCCCTGTGTGGCGTCAGGAGC
CCGCCTCGAACTTCCGCTTGGAGATCT
CCGCCTCGGCCTCCCAGAGTGCTGGGA	-	MIR3680-1,MIR3680-2	255.0	-10557.0	-10535.0	28462.0	28473.0	ENST00000300035.9|ENSG00000166803.13|OTTHUMG00000133017.5|OTTHUMT00000256603.3|PCLAF-201|PCLAF|2132|protein_coding|	255.0	-	MIR3680-1,MIR3680-2	255.0	-10557.0	-10535.0	28462.0	28473.0	ENST00000300035.9|ENSG00000166803.13|OTTHUMG00000133017.5|OTTHUMT00000256603.3|PCLAF-201|PCLAF|2132|protein_coding|	255.0
CCGCCTTCCCAGCCCAGCATCCCCATG
CCGCCTTGGCCTCCCAGAGTGCTAGGA	+		255.0	-86651.0	-86602.0	235560.0	235566.0	ENST00000639617.1|ENSG00000175182.15|OTTHUMG00000156206.21|OTTHUMT00000491291.1|FAM131A-211|FAM131A|4450|protein_coding|	255.0	+		255.0	-86651.0	-86602.0	235560.0	235566.0	ENST00000639617.1|ENSG00000175182.15|OTTHUMG00000156206.21|OTTHUMT00000491291.1|FAM131A-211|FAM131A|4450|protein_coding|	255.0
CCGCGAAGTTGGCTGCCTTGGAGTGTG
CCGCGAGGATGGCGGTCCCGGCGCCCC
CCGCGCAGGGTCCGCAGGTTCACTCGG	-	HCG4,HLA-V	255.0	-65774.0	-65482.0	34356.0	34361.0	ENST00000446817.1|ENSG00000181126.13|OTTHUMG00000031277.4|OTTHUMT00000195325.1|HLA-V-202|HLA-V|847|lncRNA|	255.0	-	HCG4,HLA-V	255.0	-65774.0	-65482.0	34356.0	34361.0	ENST00000446817.1|ENSG00000181126.13|OTTHUMG00000031277.4|OTTHUMT00000195325.1|HLA-V-202|HLA-V|847|lncRNA|	255.0
CCGCGCGCAGCAGCGTGTCCTTCCCGT
CCGCGCTCGGCTACTACAACCAGAGCG
CCGCGCTCTTCGCCGTCGCCCGCCGTC
CCGCGCTGCAGTTCTTCTCGAGGGGGC
CCGCGGAGCAGGAGGACTCGGCCACAT
CCGCGGCCGTCGTGGCTTTTGTGCTGT	+	CCDC107	255.0	-111.0	-202.0	1688.0	14.0	ENST00000327351.6|ENSG00000159884.12|OTTHUMG00000019868.2|OTTHUMT00000052327.1|CCDC107-201|CCDC107|804|protein_coding|	255.0	+	CCDC107	255.0	-111.0	-202.0	1688.0	14.0	ENST00000327351.6|ENSG00000159884.12|OTTHUMG00000019868.2|OTTHUMT00000052327.1|CCDC107-201|CCDC107|804|protein_coding|	255.0
CCGCGGGCGCCGTGGGTGGAGCGGGAG	+	HLA-G	255.0	-137.0	-267.0	333.0	106.0	ENST00000420084.1|ENSG00000230521.1|OTTHUMG00000130509.1|OTTHUMT00000252923.1|AL645929.1-201|AL645929.1|975|unprocessed_pseudogene|	255.0	+	HLA-G	255.0	-137.0	-267.0	333.0	106.0	ENST00000420084.1|ENSG00000230521.1|OTTHUMG00000130509.1|OTTHUMT00000252923.1|AL645929.1-201|AL645929.1|975|unprocessed_pseudogene|	255.0
CCGCGGGGACCCGGACAAGGCCTGGGG
CCGCGGGTACCTGCAGTTCGCCTACGA
CCGCGGGTACTGGCAGTACGCCTACGA
CCGCGGTCATACGATTAACCCAAACTA
CCGCGGTCCAGGAGCGCAGGTCCTCGT	-	HLA-F	255.0	-108.0	-354.0	724.0	141.0	ENST00000482257.1|ENSG00000204642.14|OTTHUMG00000031156.6|OTTHUMT00000195091.1|HLA-F-225|HLA-F|585|lncRNA|	255.0	-	HLA-F	255.0	-108.0	-354.0	724.0	141.0	ENST00000482257.1|ENSG00000204642.14|OTTHUMG00000031156.6|OTTHUMT00000195091.1|HLA-F-225|HLA-F|585|lncRNA|	255.0
CCGCGGTGCCCCTTGGCCTCGGAGCAA
CCGCGTGCACAGGCTGCTGCGCAAGGG
CCGCTGGCCAGCGCGGGTCTGCTTTTG	-	MTF1	255.0	-1222.0	-984.0	16085.0	16492.0	ENST00000447422.1|ENSG00000235673.1|OTTHUMG00000004437.1|OTTHUMT00000012975.1|AL929472.4-201|AL929472.4|691|processed_pseudogene|	255.0
CCGCTGGGCCTTCTACGTGGGAATGAG
CCGCTGGTAGAATTGTTCATACTGTTT
CCGCTGTGCTTCTACTTTTATCTTTAC
CCGGAAGATCAAGTCGTGCTCCTGGCA	-		255.0	-35709.0	-35653.0	46309.0	46527.0	ENST00000529639.6|ENSG00000149806.11|OTTHUMG00000165606.3|OTTHUMT00000385263.2|FAU-207|FAU|506|protein_coding|	255.0	-		255.0	-35709.0	-35653.0	46309.0	46527.0	ENST00000529639.6|ENSG00000149806.11|OTTHUMG00000165606.3|OTTHUMT00000385263.2|FAU-207|FAU|506|protein_coding|	255.0
CCGGAAGCCTGATTGGGACCTCAAGAG
CCGGACCCTTCCAGACCCTTCCAGACC
CCGGACTCGCCACAGCGGTAGCAGATG
CCGGAGCCGGATGTCACAGGTCACTTT								ENST00000600559.5|ENSG00000160570.14|OTTHUMG00000182763.5|OTTHUMT00000463675.1|DEDD2-210|DEDD2|550|lncRNA|	255.0								ENST00000600559.5|ENSG00000160570.14|OTTHUMG00000182763.5|OTTHUMT00000463675.1|DEDD2-210|DEDD2|550|lncRNA|	255.0
CCGGAGGGGCGGCCGGGGCCACGTCCC
CCGGAGTATTGGGAGCGGAACACGCGG
CCGGATCTTGCCCCAGGAGACAGCCTC	+	DHPS	255.0	-21.0	-105.0	1044.0	14.0	ENST00000600864.5|ENSG00000095059.16|OTTHUMG00000182618.3|OTTHUMT00000462709.1|DHPS-220|DHPS|464|protein_coding|	255.0	+	DHPS	255.0	-21.0	-105.0	1044.0	14.0	ENST00000600864.5|ENSG00000095059.16|OTTHUMG00000182618.3|OTTHUMT00000462709.1|DHPS-220|DHPS|464|protein_coding|	255.0
CCGGATGCCTGCGCGCAGGGGGTCCCA
CCGGCAATAGGGGCTTCTACATGTGCT	-	JAK2	255.0	-17840.0	-17668.0	14403.0	14520.0	ENST00000435799.1|ENSG00000236254.1|OTTHUMG00000019486.1|OTTHUMT00000051605.1|MTND4P14-201|MTND4P14|1354|unprocessed_pseudogene|	255.0	-	JAK2	255.0	-17836.0	-17664.0	14403.0	14520.0	ENST00000435799.1|ENSG00000236254.1|OTTHUMG00000019486.1|OTTHUMT00000051605.1|MTND4P14-201|MTND4P14|1354|unprocessed_pseudogene|	255.0
CCGGCAGGGGCTTCAGCCTGGAGGAGT
CCGGCCAACCCACTCAGCACCCCTCCC
CCGGCCGCCTCCCACTTGCGCTCGGTG
CCGGCCTGTCGGAGGAGGAGACGGAGA
CCGGCGGTGGCCGCGGCCGGGGCATGC
CCGGCGTCGCTCTGGTTGTAGTAGCCG	-	HLA-A	255.0	-244.0	0.0	241.0	0.0	ENST00000412585.7|ENSG00000234745.11|OTTHUMG00000031153.7|OTTHUMT00000076280.5|HLA-B-249|HLA-B|1536|protein_coding|	255.0	-	HLA-A	255.0	-244.0	0.0	241.0	0.0	ENST00000412585.7|ENSG00000234745.11|OTTHUMG00000031153.7|OTTHUMT00000076280.5|HLA-B-249|HLA-B|1536|protein_coding|	255.0
CCGGCTTCCTGCTCGCCGCAACCTCCT
CCGGGAGCCGGCGGCCCTGCGGTGGCT
CCGGGCATCATGGCATTGGCTAGTTGC	-	MBNL1	255.0	-23.0	-18842.0	17628.0	22.0	ENST00000465907.6|ENSG00000152601.17|OTTHUMG00000159163.4|OTTHUMT00000353607.3|MBNL1-213|MBNL1|945|protein_coding|	255.0	-	MBNL1	255.0	-23.0	-18842.0	17625.0	19.0	ENST00000493459.5|ENSG00000152601.17|OTTHUMG00000159163.4|OTTHUMT00000353601.1|MBNL1-220|MBNL1|4205|protein_coding|	255.0
CCGGGCATGGTGGCGCATGCCTGTAGT	-	MIR4454	255.0	-9569.0	-9375.0	8636.0	8729.0	ENST00000263256.7|ENSG00000100418.8|OTTHUMG00000044632.5|OTTHUMT00000104124.4|DESI1-201|DESI1|3780|protein_coding|	255.0	-	MIR4454	255.0	-9569.0	-9375.0	8636.0	8729.0	ENST00000263256.7|ENSG00000100418.8|OTTHUMG00000044632.5|OTTHUMT00000104124.4|DESI1-201|DESI1|3780|protein_coding|	255.0
CCGGGCCGCTGGCTTCAGGCCCGGACT
CCGGGCGGGCTCCCACTCCATGAGGTA								ENST00000376809.10|ENSG00000206503.13|OTTHUMG00000130501.3|OTTHUMT00000504354.2|HLA-A-203|HLA-A|1535|protein_coding|	255.0								ENST00000428701.5|ENSG00000204632.11|OTTHUMG00000031157.7|-|HLA-G-205|HLA-G|1578|protein_coding|	255.0
CCGGGCGGGCTCCCACTCCCTGAGGTA
CCGGGCGGTACTTGTTCTTGCGGATCA	+	SLC7A14-AS1	255.0	-127315.0	-127012.0	212408.0	212552.0	ENST00000558815.5|ENSG00000108107.14|OTTHUMG00000171991.4|OTTHUMT00000416291.1|RPL28-207|RPL28|616|protein_coding|	255.0	-	RPL28	255.0	-81.0	-722.0	206.0	11.0	ENST00000398900.2|ENSG00000213174.3|OTTHUMG00000157285.1|OTTHUMT00000348312.1|AC026316.1-201|AC026316.1|414|processed_pseudogene|	255.0
CCGGGCGTGGTGGCTCACGCCTGTAAT	+	FLI1	255.0	-14737.0	-14672.0	8645.0	8710.0	ENST00000635932.1|ENSG00000179859.9|OTTHUMG00000132873.5|OTTHUMT00000489064.2|RNF227-202|RNF227|2618|protein_coding|	255.0	+	FLI1	255.0	-14737.0	-14672.0	8645.0	8710.0	ENST00000635932.1|ENSG00000179859.9|OTTHUMG00000132873.5|OTTHUMT00000489064.2|RNF227-202|RNF227|2618|protein_coding|	255.0
CCGGGCTAGAGTGCCATGGCGTCAGCC
CCGGGCTAGAGTGCCGTGGCATCAGCC
CCGGGCTAGAGTGCCGTGGCGTCAGCC
CCGGGGCTCAGCGATCCTACTGCCTCA
CCGGGGCTCAGCGATCCTCCTGCCTCA	-	SPOCK3	255.0	-8970.0	-8856.0	14494.0	14616.0			-	SPOCK3	255.0	-8970.0	-8856.0	14494.0	14616.0
CCGGGGGCCTCTGCCCAGCTCCTGGCC
CCGGGGTGGAGCATCATGGACGAAGCC
CCGGGTAGCTGGGACTACAGGCATGCG	+	NUCB2	255.0	-120001.0	-118937.0	2659.0	2661.0	ENST00000591343.1|ENSG00000267222.1|OTTHUMG00000181854.1|OTTHUMT00000457975.1|AC107993.1-201|AC107993.1|684|lncRNA|	255.0	+	NUCB2	255.0	-120001.0	-118937.0	2659.0	2661.0	ENST00000591343.1|ENSG00000267222.1|OTTHUMG00000181854.1|OTTHUMT00000457975.1|AC107993.1-201|AC107993.1|684|lncRNA|	255.0
CCGGGTCCCTGGCCCGAAGAACTGCTC	-	TCAF2	255.0	-22019.0	-21867.0	66827.0	66926.0	ENST00000390412.1|ENSG00000211764.1|OTTHUMG00000158918.3|OTTHUMT00000352533.3|TRBJ2-1-201|TRBJ2-1|50|TR_J_gene|	255.0	-	TCAF2	255.0	-22019.0	-21867.0	66827.0	66926.0	ENST00000390412.1|ENSG00000211764.1|OTTHUMG00000158918.3|OTTHUMT00000352533.3|TRBJ2-1-201|TRBJ2-1|50|TR_J_gene|	255.0
CCGGGTTCGGGTTCTGAGCTGCGTCTC
CCGGTACACAGTGATGTTAGAGGGGCT
CCGGTCACCTGGCCAAGGATTGCGACC
CCGTAACTCACATCTGCCGAGATGTAA
CCGTACATCCTCTGGATGGTGTGAGAG
CCGTAGCATCAGCCTAGCTCACAGCAA
CCGTATCATTCCCATGTACTCTGCGTT
CCGTATCTGTGGTCGTACATGCCTGAG
CCGTATGCCGAAGAGCCGGGCGTTGGC	+		255.0	-36623.0	-36481.0	93588.0	93811.0	ENST00000563749.1|ENSG00000167526.13|OTTHUMG00000133770.8|OTTHUMT00000426168.1|RPL13-212|RPL13|2367|retained_intron|	255.0	+		255.0	-36623.0	-36481.0	93588.0	93811.0	ENST00000563749.1|ENSG00000167526.13|OTTHUMG00000133770.8|OTTHUMT00000426168.1|RPL13-212|RPL13|2367|retained_intron|	255.0
CCGTCATGCCCATACGGAATGTCTACA
CCGTCCAATATTTCTTCTTGATGAAAT
CCGTCCCTCCACGTAGGCCCTGTATTG
CCGTCCCTGGCCGCCGGGCTCCTCTTC
CCGTCGTAGGCGAACTGCAGGTACCCG
CCGTCTCTACCATAAAAATAGAAAGAA
CCGTCTCTACTAAAAATAGAAAGAAAT	+	FOXP1	255.0	-171013.0	-170834.0	315441.0	315487.0	ENST00000592861.1|ENSG00000173786.17|OTTHUMG00000133502.8|OTTHUMT00000453363.1|CNP-212|CNP|1517|retained_intron|	255.0	+	SS18L1	255.0	-4909.0	-4817.0	2325.0	2444.0	ENST00000592861.1|ENSG00000173786.17|OTTHUMG00000133502.8|OTTHUMT00000453363.1|CNP-212|CNP|1517|retained_intron|	255.0
CCGTCTCTACTATAAATAGAAAGAAAC	-	DACH1	255.0	-39599.0	-39448.0	28402.0	28536.0			-	DACH1	255.0	-39599.0	-39448.0	28402.0	28536.0
CCGTGAAGCGGCCCAGCTGCATGACCA
CCGTGACGATGAGCCAGGGATGGAGAC
CCGTGATCTTCATCATTTTGTGCAATG
CCGTGCCCCCGTAAGTTCCAGAACAGC
CCGTGGCATCAACCTAGCTCACAGCAA
CCGTGGCATCAGCCTAGCTCACAGCAA
CCGTGGCATCAGCCTCGCTCACAGCAA
CCGTGGCATTAGCCTAGCTCACAGCAA
CCGTGGCCTTGCCGCAGGGCACCAGCG
CCGTGGCGTCAGCCTAGCTCACAGCAA
CCGTGGCGTCAGCCTAGCTCACAGCAG
CCGTGGCGTCAGCCTAGCTCATAGCAA
CCGTGGCGTCAGCCTCGCTCACAGCAA
CCGTGGCGTCAGCTTAGCTCACAGCAA
CCGTGGCGTTAGCCTAGCTCACAGCAA
CCGTGGGCGGAGCGGGAGGGGCCGGAG
CCGTGGGTTCTGGTGTGACAGCTGGGG
CCGTGGTCGGGGTCCACCAGGAGGCCG	+	TTC34	255.0	-66.0	-11950.0	2806.0	437.0	ENST00000637179.1|ENSG00000215912.12|OTTHUMG00000000539.10|-|TTC34-202|TTC34|1775|protein_coding|	255.0	+	TTC34	255.0	-64.0	-11948.0	2806.0	437.0	ENST00000637179.1|ENSG00000215912.12|OTTHUMG00000000539.10|-|TTC34-202|TTC34|1775|protein_coding|	255.0
CCGTGGTGTCAGCCTAGCTCACAGCAA
CCGTGTCCGCCGCGGTCCAGGAGCGCA	+	HLA-B	255.0	-132.0	-707.0	363.0	117.0	ENST00000639848.1|ENSG00000234745.11|OTTHUMG00000031153.7|-|HLA-B-256|HLA-B|1089|protein_coding|	255.0	-		255.0	-96917.0	-96913.0	15233.0	15305.0	ENST00000430151.2|ENSG00000230795.3|OTTHUMG00000031162.3|OTTHUMT00000076294.3|HLA-K-203|HLA-K|1046|unprocessed_pseudogene|	255.0
CCGTGTCTCCCAGCCGTGGCCCAGAGC
CCGTGTCTTCTCTGCGTTGGCCTTGGA
CCGTTCACCCAGTACCTGCGCCCGCTT
CCGTTGCACTGATCAAGGCTCTCTTTG
CCTAAAATCATTAATCGCTTATTCATC
CCTAAATATACAATTCACAATATCCTT
CCTAACATCATCAATACTATTCTGCCT
CCTAACTCACAGCAACCTCAAACTCCT	+	HEATR5A	255.0	-9877.0	-9698.0	1412.0	1550.0			-		255.0	-7628.0	-7591.0	55134.0	55541.0
CCTAACTCACGCAGGCCCCAAGGATCC
CCTAATATCGTAGGTCCACATGGCTTA
CCTACCGCGGCGTGGACCTGGACCAGC	-		255.0	-36670.0	-36530.0	4603.0	4621.0	ENST00000433675.1|ENSG00000233762.3|OTTHUMG00000154086.1|OTTHUMT00000333815.1|AC007969.1-201|AC007969.1|447|processed_pseudogene|	255.0	-		255.0	-36670.0	-36530.0	4603.0	4621.0	ENST00000433675.1|ENSG00000233762.3|OTTHUMG00000154086.1|OTTHUMT00000333815.1|AC007969.1-201|AC007969.1|447|processed_pseudogene|	255.0
CCTACGGAGGTGGCAGCCATCTCCTTT	-	RPL32	255.0	-1356.0	-1261.0	57867.0	57911.0	ENST00000396957.5|ENSG00000144713.12|OTTHUMG00000129804.4|-|RPL32-203|RPL32|1749|protein_coding|	255.0	-	RPL32	255.0	-1355.0	-1260.0	57867.0	57911.0	ENST00000429711.6|ENSG00000144713.12|OTTHUMG00000129804.4|OTTHUMT00000252032.2|RPL32-204|RPL32|2117|protein_coding|	255.0
CCTACGTGGAGGAAAAGGCATAGAAAG
CCTAGCACTCTGGGAGGCCCAGGCGGG	+	TRAPPC6A	255.0	-12128.0	-12061.0	812.0	937.0	ENST00000497251.1|ENSG00000054116.12|OTTHUMG00000007664.4|OTTHUMT00000020389.1|TRAPPC3-207|TRAPPC3|715|lncRNA|	255.0	+		255.0	-436046.0	-434929.0	505908.0	505997.0	ENST00000497251.1|ENSG00000054116.12|OTTHUMG00000007664.4|OTTHUMT00000020389.1|TRAPPC3-207|TRAPPC3|715|lncRNA|	255.0
CCTAGCACTCTGGGAGGCCGAGGCGGG	+		255.0	-66823.0	-66563.0	14115.0	14159.0	ENST00000623726.1|ENSG00000279738.1|OTTHUMG00000189205.1|OTTHUMT00000479036.1|AL022311.1-201|AL022311.1|19416|lncRNA|	255.0	+		255.0	-66823.0	-66563.0	14115.0	14159.0	ENST00000623726.1|ENSG00000279738.1|OTTHUMG00000189205.1|OTTHUMT00000479036.1|AL022311.1-201|AL022311.1|19416|lncRNA|	255.0
CCTAGCACTCTGGGAGGCTGAGGCAGG	+	GTSF1	255.0	-534.0	-519.0	25997.0	26098.0	ENST00000430877.5|ENSG00000170248.15|OTTHUMG00000130751.10|OTTHUMT00000342073.1|PDCD6IP-204|PDCD6IP|582|nonsense_mediated_decay|	255.0	+	GTSF1	255.0	-534.0	-519.0	25997.0	26098.0	ENST00000430877.5|ENSG00000170248.15|OTTHUMG00000130751.10|OTTHUMT00000342073.1|PDCD6IP-204|PDCD6IP|582|nonsense_mediated_decay|	255.0
CCTAGCACTCTGGGAGGCTGAGGCGGG	+	PRKN	255.0	-160167.0	-159927.0	20592.0	20755.0	ENST00000499536.2|ENSG00000188368.9|OTTHUMG00000182796.2|OTTHUMT00000463735.1|PRR19-202|PRR19|1956|protein_coding|	255.0	+	PRKN	255.0	-160167.0	-159927.0	20592.0	20755.0	ENST00000623726.1|ENSG00000279738.1|OTTHUMG00000189205.1|OTTHUMT00000479036.1|AL022311.1-201|AL022311.1|19416|lncRNA|	255.0
CCTAGCACTCTGGGAGGCTGAGGTGGG	-	SLC2A10	255.0	-763.0	-685.0	255466.0	255574.0	ENST00000359271.4|ENSG00000197496.6|OTTHUMG00000032657.5|OTTHUMT00000079578.4|SLC2A10-201|SLC2A10|4227|protein_coding|	255.0	-	SLC2A10	255.0	-763.0	-685.0	255466.0	255574.0	ENST00000359271.4|ENSG00000197496.6|OTTHUMG00000032657.5|OTTHUMT00000079578.4|SLC2A10-201|SLC2A10|4227|protein_coding|	255.0
CCTAGCACTTTGGGAGGCCGAGGCGGG	+	MIR4454	255.0	-24596.0	-24546.0	113472.0	114002.0	ENST00000493868.5|ENSG00000082438.16|OTTHUMG00000074019.10|OTTHUMT00000157056.1|COBLL1-221|COBLL1|6332|retained_intron|	255.0	+	MIR4454	255.0	-24596.0	-24546.0	113472.0	114002.0	ENST00000493868.5|ENSG00000082438.16|OTTHUMG00000074019.10|OTTHUMT00000157056.1|COBLL1-221|COBLL1|6332|retained_intron|	255.0
CCTAGCTCACAGAAACCTCAAACTCCT	-	CAPN2	255.0	-1679.0	-1614.0	259.0	316.0			-	CAPN2	255.0	-1679.0	-1614.0	259.0	316.0
CCTAGCTCACAGCAACCTCAAACTCCT	-	GNG7	255.0	-21232.0	-21152.0	175344.0	175940.0	ENST00000660920.1|ENSG00000286431.1|OTTHUMG00000194968.1|OTTHUMT00000523458.1|BX842570.1-201|BX842570.1|3009|lncRNA|	255.0	-	INTS4	255.0	-7854.0	-7783.0	6882.0	7002.0
CCTAGCTCACAGCAACCTCAAACTTCT	-		255.0	-13180.0	-12722.0	95344.0	95514.0			-		255.0	-13180.0	-12722.0	95344.0	95514.0
CCTAGCTCACAGCAACCTCACACTCCT	-		255.0	-23826.0	-23794.0	10475.0	11764.0
CCTAGCTCACAGCAACCTCCAACTCCT	-	LOC101928834,MALRD1	255.0	-30057.0	-29961.0	8165.0	8240.0	ENST00000423551.1|ENSG00000233968.7|OTTHUMG00000017777.3|OTTHUMT00000047096.1|AL157895.1-203|AL157895.1|708|lncRNA|	255.0	-	LOC101928834,MALRD1	255.0	-30057.0	-29961.0	8165.0	8240.0	ENST00000423551.1|ENSG00000233968.7|OTTHUMG00000017777.3|OTTHUMT00000047096.1|AL157895.1-203|AL157895.1|708|lncRNA|	255.0
CCTAGCTCACAGCAACTTCAAACTCCT	-	FLACC1	255.0	-4492.0	-4380.0	24733.0	25408.0			-	FLACC1	255.0	-4492.0	-4380.0	24733.0	25408.0
CCTAGCTCACAGCAATCTCAAACTCCT	-	LINC02351	255.0	-396627.0	-396571.0	71847.0	71966.0			-	LINC02351	255.0	-396627.0	-396571.0	71847.0	71966.0
CCTAGCTCATAGCAACCTCAAACTCCT
CCTAGCTCTCTGGGAGGCCGAGGCGGG	+	MTA3	255.0	-12627.0	-12528.0	9985.0	10173.0	ENST00000623726.1|ENSG00000279738.1|OTTHUMG00000189205.1|OTTHUMT00000479036.1|AL022311.1-201|AL022311.1|19416|lncRNA|	255.0	-		255.0	-93935.0	-93879.0	281400.0	282107.0	ENST00000623726.1|ENSG00000279738.1|OTTHUMG00000189205.1|OTTHUMT00000479036.1|AL022311.1-201|AL022311.1|19416|lncRNA|	255.0
CCTAGGAGAAATGGAAATGGGAAAATC	+	ABLIM1	255.0	-1080.0	-934.0	2638.0	2685.0			+	ABLIM1	255.0	-1080.0	-934.0	2638.0	2685.0
CCTAGGATTTATTGTATGAGCCCACCA	+		255.0	-74460.0	-74404.0	68585.0	68809.0	ENST00000604619.1|ENSG00000271207.1|OTTHUMG00000185135.1|OTTHUMT00000469649.1|MTCO1P22-201|MTCO1P22|1360|processed_pseudogene|	255.0	+		255.0	-74460.0	-74404.0	68585.0	68809.0	ENST00000604619.1|ENSG00000271207.1|OTTHUMG00000185135.1|OTTHUMT00000469649.1|MTCO1P22-201|MTCO1P22|1360|processed_pseudogene|	255.0
CCTAGGTACTATCCAACAGAAGATGTT
CCTAGTAAATCTTTAATTGTGTAGTAA
CCTAGTGGCTGGAGGGAGAAGCTCAGG	+		255.0	-34511.0	-34388.0	1209674.0	1209767.0			+		255.0	-34511.0	-34388.0	1209674.0	1209767.0
CCTATAAGCCTAGCACTCTGGGAGGCC	+		255.0	-21560.0	-21537.0	538695.0	538766.0			+		255.0	-21560.0	-21537.0	538695.0	538766.0
CCTATAATAGCGAATACCGCTCCTATT
CCTATAATCCTAGCACTCTGGGAGGCC	+		255.0	-20693.0	-18426.0	20362.0	20632.0	ENST00000590399.1|ENSG00000267277.1|OTTHUMG00000182024.1|OTTHUMT00000458788.1|AC024575.1-201|AC024575.1|682|lncRNA|	255.0	+		255.0	-20693.0	-18426.0	20362.0	20632.0	ENST00000598112.2|ENSG00000269044.2|OTTHUMG00000182633.2|OTTHUMT00000462811.2|AC024075.2-201|AC024075.2|1473|lncRNA|	255.0
CCTATAATCCTAGCACTCTGGGAGGCT	-		255.0	-29456.0	-29403.0	48384.0	48510.0	ENST00000598112.2|ENSG00000269044.2|OTTHUMG00000182633.2|OTTHUMT00000462811.2|AC024075.2-201|AC024075.2|1473|lncRNA|	255.0	-		255.0	-29456.0	-29403.0	48384.0	48510.0	ENST00000598112.2|ENSG00000269044.2|OTTHUMG00000182633.2|OTTHUMT00000462811.2|AC024075.2-201|AC024075.2|1473|lncRNA|	255.0
CCTATAATCCTAGCACTTTGGGAGGCC	-	RBMS1	255.0	-1577.0	-1528.0	371.0	486.0	ENST00000624945.1|ENSG00000279159.1|OTTHUMG00000189264.1|OTTHUMT00000479246.1|AC003681.1-201|AC003681.1|49287|lncRNA|	255.0	-	RBMS1	255.0	-1577.0	-1528.0	371.0	486.0	ENST00000624945.1|ENSG00000279159.1|OTTHUMG00000189264.1|OTTHUMT00000479246.1|AC003681.1-201|AC003681.1|49287|lncRNA|	255.0
CCTATAATCCTAGCTCTCTGGGAGGCC	+		255.0	-27907.0	-27776.0	50894.0	51815.0			+	PTPRG	255.0	-56228.0	-56080.0	18560.0	18655.0
CCTATAGCATTAGCCGTTCGACTAACA
CCTATAGTCCCAGCTACTCAGGAGGCT	+		255.0	-179498.0	-179456.0	164405.0	164768.0	ENST00000375190.8|ENSG00000006638.11|OTTHUMG00000180806.2|OTTHUMT00000453081.2|TBXA2R-201|TBXA2R|2608|protein_coding|	255.0	+		255.0	-179498.0	-179456.0	164405.0	164768.0	ENST00000375190.8|ENSG00000006638.11|OTTHUMG00000180806.2|OTTHUMT00000453081.2|TBXA2R-201|TBXA2R|2608|protein_coding|	255.0
CCTATAGTCCCAGCTACTTGGGAGGCT	-		255.0	-2979680.0	-2979583.0	2858835.0	2858860.0	ENST00000648656.1|ENSG00000005302.18|OTTHUMG00000021132.12|OTTHUMT00000498457.1|MSL3-229|MSL3|1025|protein_coding|	255.0	-		255.0	-2979680.0	-2979583.0	2858835.0	2858860.0	ENST00000648656.1|ENSG00000005302.18|OTTHUMG00000021132.12|OTTHUMT00000498457.1|MSL3-229|MSL3|1025|protein_coding|	255.0
CCTATCCAGTGGTGAGGGCTCCCTAGG
CCTATGCTTTGACTCATACATAACCCC
CCTATGGGAGTCTGCAGCTGTGACACG	-	GEMIN7	255.0	-308.0	-14050.0	2877.0	61.0	ENST00000591747.5|ENSG00000142252.10|OTTHUMG00000181768.1|OTTHUMT00000457532.1|GEMIN7-204|GEMIN7|576|protein_coding|	255.0	-	GEMIN7	255.0	-308.0	-14050.0	2877.0	61.0	ENST00000591747.5|ENSG00000142252.10|OTTHUMG00000181768.1|OTTHUMT00000457532.1|GEMIN7-204|GEMIN7|576|protein_coding|	255.0
CCTATTGCTGGCCGCTTCACTCCTGGA	+		255.0	-114518.0	-114234.0	96463.0	96689.0	ENST00000421328.1|ENSG00000228820.2|OTTHUMG00000032746.1|OTTHUMT00000079728.1|RPSAP1-201|RPSAP1|880|processed_pseudogene|	255.0	+		255.0	-114518.0	-114234.0	96463.0	96689.0	ENST00000403415.1|ENSG00000219463.1|OTTHUMG00000015666.1|OTTHUMT00000042420.1|RPSAP42-201|RPSAP42|878|processed_pseudogene|	255.0
CCTATTTTCGTCACTTTTTAGTAAATA
CCTCAAACTCCTGGCTCAAGCAATCCT	-		255.0	-34763.0	-34647.0	285734.0	285903.0	ENST00000538624.1|ENSG00000255928.1|OTTHUMG00000168035.1|OTTHUMT00000397658.1|AP002993.1-201|AP002993.1|210|lncRNA|	255.0	-		255.0	-34763.0	-34647.0	285734.0	285903.0	ENST00000538624.1|ENSG00000255928.1|OTTHUMG00000168035.1|OTTHUMT00000397658.1|AP002993.1-201|AP002993.1|210|lncRNA|	255.0
CCTCAAACTCCTGGGCTCAAACAATCC	+		255.0	-50117.0	-49219.0	29812.0	30024.0	ENST00000528017.1|ENSG00000147789.15|OTTHUMG00000165200.2|OTTHUMT00000382662.1|ZNF7-205|ZNF7|5641|retained_intron|	255.0	+		255.0	-50117.0	-49219.0	29812.0	30024.0	ENST00000528017.1|ENSG00000147789.15|OTTHUMG00000165200.2|OTTHUMT00000382662.1|ZNF7-205|ZNF7|5641|retained_intron|	255.0
CCTCAAACTCCTGGGCTCAAGCAATCC	-	ZMYND8	255.0	-3084.0	-2936.0	34690.0	34714.0	ENST00000646561.1|ENSG00000101266.19|OTTHUMG00000031636.13|OTTHUMT00000077465.3|CSNK2A1-243|CSNK2A1|12912|protein_coding|	255.0	-	ZMYND8	255.0	-3084.0	-2936.0	34690.0	34714.0	ENST00000646561.1|ENSG00000101266.19|OTTHUMG00000031636.13|OTTHUMT00000077465.3|CSNK2A1-243|CSNK2A1|12912|protein_coding|	255.0
CCTCAAACTCCTGGGCTCAAGTGATCC	+	RHCE	255.0	-4407.0	-4328.0	5929.0	6062.0	ENST00000375644.3|ENSG00000182776.4|OTTHUMG00000021545.1|OTTHUMT00000056604.1|AC239585.1-201|AC239585.1|2369|lncRNA|	255.0	+	RHCE	255.0	-4407.0	-4328.0	5929.0	6062.0	ENST00000375644.3|ENSG00000182776.4|OTTHUMG00000021545.1|OTTHUMT00000056604.1|AC239585.1-201|AC239585.1|2369|lncRNA|	255.0
CCTCAAACTTTTTAAACAGGGGGCCAG
CCTCAAGCAATCCGCCCGCCTCGGCCT	-	SOCS5	255.0	-106199.0	-106135.0	28143.0	29753.0	ENST00000542230.7|ENSG00000142188.17|OTTHUMG00000065286.13|OTTHUMT00000140080.6|TMEM50B-210|TMEM50B|2332|protein_coding|	255.0	-	SOCS5	255.0	-106199.0	-106135.0	28143.0	29753.0	ENST00000542230.7|ENSG00000142188.17|OTTHUMG00000065286.13|OTTHUMT00000140080.6|TMEM50B-210|TMEM50B|2332|protein_coding|	255.0
CCTCAAGGAGGGTGATGTTGCAAACTG
CCTCAATATGTTGATGATGTGATCAGC	-	CRSP8P,MIR4454	255.0	-31240.0	-29948.0	82666.0	82735.0	ENST00000292035.10|ENSG00000160563.14|OTTHUMG00000020833.7|OTTHUMT00000054770.3|MED27-201|MED27|1385|protein_coding|	255.0	-	CRSP8P,MIR4454	255.0	-31240.0	-29948.0	82666.0	82735.0	ENST00000292035.10|ENSG00000160563.14|OTTHUMG00000020833.7|OTTHUMT00000054770.3|MED27-201|MED27|1385|protein_coding|	255.0
CCTCAATCTCCTGGGCTCAAGCAATCC	-	SCNN1B,MIR3680-1,MIR3680-2	255.0	-92866.0	-92486.0	40619.0	40929.0	ENST00000549999.1|ENSG00000139436.21|OTTHUMG00000169313.6|OTTHUMT00000403417.1|GIT2-213|GIT2|3518|retained_intron|	255.0	-	SCNN1B,MIR3680-1,MIR3680-2	255.0	-92866.0	-92486.0	40619.0	40929.0	ENST00000549999.1|ENSG00000139436.21|OTTHUMG00000169313.6|OTTHUMT00000403417.1|GIT2-213|GIT2|3518|retained_intron|	255.0
CCTCAATCTCCTGGGCTCAAGCGATCC	-		255.0	-86677.0	-86210.0	65008.0	65208.0	ENST00000657893.1|ENSG00000287281.1|OTTHUMG00000194850.1|OTTHUMT00000522598.1|AC012101.2-201|AC012101.2|5372|lncRNA|	255.0	-		255.0	-86677.0	-86210.0	65008.0	65208.0	ENST00000397722.5|ENSG00000103202.13|OTTHUMG00000047995.10|OTTHUMT00000139525.4|NME4-203|NME4|1232|protein_coding|	255.0
CCTCAATCTCCTGGGCTCAGCGATCCT	+	LCK	255.0	-12333.0	-12103.0	13600.0	13704.0			+	LCK	255.0	-12333.0	-12103.0	13600.0	13704.0
CCTCACTCACAGCAACCTCAAACTCCT	+	HEATR5A	255.0	-9879.0	-9700.0	1412.0	1550.0
CCTCAGAAGAGAGACAGCTCAGCCACA
CCTCAGACTCCTGGGCTCAAGCGATCC	-	SNX25	255.0	-4656.0	-4228.0	32785.0	32869.0	ENST00000658557.1|ENSG00000259953.2|OTTHUMG00000175583.2|OTTHUMT00000521589.1|AL138756.1-204|AL138756.1|2285|lncRNA|	255.0	-	SNX25	255.0	-4656.0	-4228.0	32785.0	32869.0	ENST00000658557.1|ENSG00000259953.2|OTTHUMG00000175583.2|OTTHUMT00000521589.1|AL138756.1-204|AL138756.1|2285|lncRNA|	255.0
CCTCAGAGTAGCCCACTGCACTGCTGG
CCTCAGCAAACCCTACTAAGGCTGTAA
CCTCAGCCACCAACTAGGACTGATATT
CCTCAGCCTAGCTCACAGCAACCTCAA
CCTCAGCCTCCCAAGTAGCTGAGACTA	+		255.0	-3902.0	-3838.0	39089.0	39185.0	ENST00000640792.1|ENSG00000108433.16|OTTHUMG00000178080.8|OTTHUMT00000491274.2|GOSR2-244|GOSR2|2452|nonsense_mediated_decay|	255.0	+		255.0	-3902.0	-3838.0	39089.0	39185.0	ENST00000640792.1|ENSG00000108433.16|OTTHUMG00000178080.8|OTTHUMT00000491274.2|GOSR2-244|GOSR2|2452|nonsense_mediated_decay|	255.0
CCTCAGCCTCCCAAGTAGCTGGGACTA	+	SPATA5	255.0	-94071.0	-93945.0	71340.0	71504.0	ENST00000647532.1|ENSG00000149970.16|OTTHUMG00000021233.8|OTTHUMT00000497103.2|CNKSR2-240|CNKSR2|8373|retained_intron|	255.0	+	SPATA5	255.0	-94071.0	-93945.0	71340.0	71504.0	ENST00000647532.1|ENSG00000149970.16|OTTHUMG00000021233.8|OTTHUMT00000497103.2|CNKSR2-240|CNKSR2|8373|retained_intron|	255.0
CCTCAGCCTCCCAGAGTGCTAGGATGA	+	POGLUT3	255.0	-1911.0	-1695.0	2214.0	2497.0	ENST00000513610.6|ENSG00000145555.15|OTTHUMG00000161822.5|OTTHUMT00000366167.2|MYO10-210|MYO10|11442|protein_coding|	255.0	+	POGLUT3	255.0	-1911.0	-1695.0	2214.0	2497.0	ENST00000513610.6|ENSG00000145555.15|OTTHUMG00000161822.5|OTTHUMT00000366167.2|MYO10-210|MYO10|11442|protein_coding|	255.0
CCTCAGCCTCCCAGAGTGCTAGGATTA	-	PRDM4,LOC101929162,MIR548AQ	255.0	-4014.0	-3865.0	1100.0	1894.0	ENST00000506997.2|ENSG00000153037.14|OTTHUMG00000186064.5|OTTHUMT00000472155.2|SRP19-208|SRP19|7063|nonsense_mediated_decay|	255.0	-	PRDM4,LOC101929162,MIR548AQ	255.0	-4014.0	-3865.0	1100.0	1894.0	ENST00000506997.2|ENSG00000153037.14|OTTHUMG00000186064.5|OTTHUMT00000472155.2|SRP19-208|SRP19|7063|nonsense_mediated_decay|	255.0
CCTCAGCCTCCCGGGTAGCTGGGACTA	+		255.0	-168279.0	-168241.0	134541.0	134678.0	ENST00000488519.1|ENSG00000171169.9|OTTHUMG00000020727.3|OTTHUMT00000054331.1|NAIF1-204|NAIF1|2049|lncRNA|	255.0	+		255.0	-168279.0	-168241.0	134541.0	134678.0	ENST00000488519.1|ENSG00000171169.9|OTTHUMG00000020727.3|OTTHUMT00000054331.1|NAIF1-204|NAIF1|2049|lncRNA|	255.0
CCTCAGCCTTCCAAGTAGCTGGGACTA	-		255.0	-57621.0	-57553.0	59701.0	60252.0	ENST00000569127.1|ENSG00000167186.11|OTTHUMG00000131455.6|OTTHUMT00000435819.1|COQ7-209|COQ7|2575|protein_coding|	255.0	-		255.0	-57621.0	-57553.0	59701.0	60252.0	ENST00000569127.1|ENSG00000167186.11|OTTHUMG00000131455.6|OTTHUMT00000435819.1|COQ7-209|COQ7|2575|protein_coding|	255.0
CCTCAGGAGTAACTATTACATGAGCTC
CCTCAGGAGTCCTTTCTCTTGACCATG
CCTCAGGGTCAGAGCATTCCCTCTTCC
CCTCAGGGTGGCCTCACGCTCAGAGCT
CCTCAGGGTGGCCTCATGCTCAGAGCT
CCTCAGTCCAACTTCTCAAAATGAGGC
CCTCAGTCCGTCCCCAGTACTGGCTGC
CCTCATAGGTTTTTCTCAAAATCTCTG
CCTCATAGTCAGGGTACTTGGCTTTGA
CCTCATGAGGGTGTCAAATGCCACTGG
CCTCATGTGAATCCACTTCCAACTGGC	+	COX6A1,MIR548AQ	255.0	-42.0	-1975.0	4350.0	15.0	ENST00000620597.2|ENSG00000226976.3|OTTHUMG00000014615.2|OTTHUMT00000040397.2|COX6A1P2-201|COX6A1P2|330|processed_pseudogene|	255.0	+	COX6A1,MIR548AQ	255.0	-42.0	-1975.0	4350.0	15.0	ENST00000620597.2|ENSG00000226976.3|OTTHUMG00000014615.2|OTTHUMT00000040397.2|COX6A1P2-201|COX6A1P2|330|processed_pseudogene|	255.0
CCTCATTTATTTGGTACTTTCCCTACC	-	TMED4	255.0	-5591.0	-5532.0	30.0	179.0	ENST00000289577.9|ENSG00000158604.15|OTTHUMG00000129210.3|OTTHUMT00000339388.1|TMED4-201|TMED4|2203|protein_coding|	255.0	-	TMED4	255.0	-5587.0	-5528.0	30.0	179.0	ENST00000289577.9|ENSG00000158604.15|OTTHUMG00000129210.3|OTTHUMT00000339388.1|TMED4-201|TMED4|2203|protein_coding|	255.0
CCTCCAACCCACGAGCTCACGTGCAGG
CCTCCAACGGCTGGCATTTTCCTCCTG
CCTCCACGTAGGACGAGGTATGTACTA
CCTCCACGTAGGCCCTGTATTGCTCCG
CCTCCAGCTCCGTGCCATGATCCCCCT
CCTCCAGGCTGGGCCAGCTGGACCGGC
CCTCCATCATGTCTGGAGTAACGTTGT
CCTCCATCCAGATACTCTCCTCCATCC
CCTCCATGCAGAGTAGCTAGTCAGCTA
CCTCCATGCAGTTCTCACACACTCTTG								ENST00000531913.1|ENSG00000198851.9|OTTHUMG00000166968.1|OTTHUMT00000392126.1|CD3E-206|CD3E|1439|retained_intron|	255.0								ENST00000528600.1|ENSG00000198851.9|OTTHUMG00000166968.1|OTTHUMT00000392125.1|CD3E-204|CD3E|1289|protein_coding|	255.0
CCTCCATGCCCGGCTAATTTTTTCTAT	-	PYM1	255.0	-11669.0	-11576.0	11994.0	12027.0	ENST00000492987.2|ENSG00000116539.13|OTTHUMG00000014011.4|OTTHUMT00000039403.2|ASH1L-205|ASH1L|784|nonsense_mediated_decay|	255.0	-		255.0	-139425.0	-139408.0	4659.0	4695.0	ENST00000402774.8|ENSG00000118246.14|OTTHUMG00000132917.5|OTTHUMT00000336777.2|FASTKD2-202|FASTKD2|6712|protein_coding|	255.0
CCTCCCACTTGCGCTCGGTGATCTGAG	-	HLA-H	255.0	-58236.0	-58232.0	53914.0	53986.0	ENST00000412585.7|ENSG00000234745.11|OTTHUMG00000031153.7|OTTHUMT00000076280.5|HLA-B-249|HLA-B|1536|protein_coding|	255.0	-	HLA-H	255.0	-58236.0	-58232.0	53914.0	53986.0	ENST00000412585.7|ENSG00000234745.11|OTTHUMG00000031153.7|OTTHUMT00000076280.5|HLA-B-249|HLA-B|1536|protein_coding|	255.0
CCTCCCACTTGCGCTTGGAGATCTGAG	-	HLA-A	255.0	-147.0	-389.0	681.0	102.0	ENST00000376809.10|ENSG00000206503.13|OTTHUMG00000130501.3|OTTHUMT00000504354.2|HLA-A-203|HLA-A|1535|protein_coding|	255.0	-	HLA-A	255.0	-147.0	-389.0	681.0	102.0	ENST00000376809.10|ENSG00000206503.13|OTTHUMG00000130501.3|OTTHUMT00000504354.2|HLA-A-203|HLA-A|1535|protein_coding|	255.0
CCTCCCAGAGTGCTAGGATTACAGGCA	+		255.0	-318677.0	-318519.0	41150.0	41270.0	ENST00000400331.9|ENSG00000183742.12|OTTHUMG00000128415.5|OTTHUMT00000250202.5|MACC1-202|MACC1|9159|protein_coding|	255.0	+		255.0	-318677.0	-318519.0	41150.0	41270.0	ENST00000400331.9|ENSG00000183742.12|OTTHUMG00000128415.5|OTTHUMT00000250202.5|MACC1-202|MACC1|9159|protein_coding|	255.0
CCTCCCAGTTCAAAATGCTTGCATCTC	+	MSH6	255.0	-1952.0	-1783.0	739.0	3283.0	ENST00000298289.6|ENSG00000165502.6|OTTHUMG00000152330.2|OTTHUMT00000276808.2|RPL36AL-201|RPL36AL|746|protein_coding|	255.0	+	MSH6	255.0	-1952.0	-1783.0	739.0	3283.0	ENST00000298289.6|ENSG00000165502.6|OTTHUMG00000152330.2|OTTHUMT00000276808.2|RPL36AL-201|RPL36AL|746|protein_coding|	255.0
CCTCCCATCCAGCTCTGATGCTGTCAT
CCTCCCATCCCGGCCACTCGGCGATGG
CCTCCCCCGCTACGTGGTCTGCCTGGC
CCTCCCGCCTCGGCCTCCCAGAGTGCT	-	CSMD1	255.0	-532.0	-344.0	23508.0	23717.0	ENST00000306858.8|ENSG00000168143.9|OTTHUMG00000014899.2|OTTHUMT00000040994.2|FAM83B-201|FAM83B|6244|protein_coding|	255.0	-	CSMD1	255.0	-532.0	-344.0	23508.0	23717.0	ENST00000306858.8|ENSG00000168143.9|OTTHUMG00000014899.2|OTTHUMT00000040994.2|FAM83B-201|FAM83B|6244|protein_coding|	255.0
CCTCCCGGAAGGACCCCAAATTTGAAG	+	PARVG	255.0	-29.0	-2429.0	1915.0	11.0	ENST00000623969.1|ENSG00000279933.1|OTTHUMG00000186160.2|OTTHUMT00000472339.2|AL031595.1-201|AL031595.1|4709|TEC|	255.0	+	PARVG	255.0	-27.0	-2427.0	1915.0	11.0	ENST00000415224.5|ENSG00000138964.17|OTTHUMG00000150473.10|-|PARVG-202|PARVG|999|protein_coding|	255.0
CCTCCGACGCCCCCCGACTTGCATTCC
CCTCCGAGTTGTGCTCATTGCACGAGG
CCTCCGCCAGGGTGGGCCCTTCTGGAT
CCTCCGCCGGCGGCTCCCGGGGCTGCA
CCTCCGCGGGTACTGGCAGTACGCCTA
CCTCCGGGGACACCGTGCGCCCAAAGC
CCTCCGTAACTCACATCTGCCGAGATG
CCTCCGTGAAGCGGCACAGCTGCATGA
CCTCCGTGAAGCGGCCCAGCTGCATGA
CCTCCTATAATAGCGAATACCGCTCCT
CCTCCTGCACTCTGGGTCCTAGGGTGC
CCTCCTGCAGGTAGTCCTTGTAGCGCT
CCTCCTGCCTCAGCCTCCAGAGTAGCT	-	MIR548AQ	255.0	-4301.0	-4288.0	19525.0	19714.0	ENST00000638540.1|ENSG00000243335.9|OTTHUMG00000129543.7|OTTHUMT00000345615.6|KCTD7-205|KCTD7|4471|protein_coding|	255.0	-	MIR548AQ	255.0	-4301.0	-4288.0	19525.0	19714.0	ENST00000638540.1|ENSG00000243335.9|OTTHUMG00000129543.7|OTTHUMT00000345615.6|KCTD7-205|KCTD7|4471|protein_coding|	255.0
CCTCCTGCCTCAGCCTCCCGAGTAGCT	-		255.0	-40207.0	-39642.0	10814.0	10915.0	ENST00000366847.9|ENSG00000213066.13|OTTHUMG00000016011.4|OTTHUMT00000043099.3|FGFR1OP-202|FGFR1OP|13956|protein_coding|	255.0	-		255.0	-40207.0	-39642.0	10814.0	10915.0	ENST00000366847.9|ENSG00000213066.13|OTTHUMG00000016011.4|OTTHUMT00000043099.3|FGFR1OP-202|FGFR1OP|13956|protein_coding|	255.0
CCTCCTGCCTCAGCCTCCTGAGTAGCT	-		255.0	-4042141.0	-4041089.0	248864.0	249034.0	ENST00000652759.1|ENSG00000262668.2|OTTHUMG00000177553.2|OTTHUMT00000503134.1|AJ003147.2-201|AJ003147.2|1637|lncRNA|	255.0	-		255.0	-4042141.0	-4041089.0	248864.0	249034.0	ENST00000652759.1|ENSG00000262668.2|OTTHUMG00000177553.2|OTTHUMT00000503134.1|AJ003147.2-201|AJ003147.2|1637|lncRNA|	255.0
CCTCCTGGGCTCAAGCGATCCTTCTGC	+		255.0	-11881.0	-11783.0	72872.0	72881.0	ENST00000471069.5|ENSG00000156502.14|OTTHUMG00000018375.4|OTTHUMT00000048400.2|SUPV3L1-203|SUPV3L1|2392|retained_intron|	255.0	+		255.0	-11881.0	-11783.0	72872.0	72881.0	ENST00000623987.1|ENSG00000279310.1|OTTHUMG00000169049.1|OTTHUMT00000402075.1|AC073530.2-201|AC073530.2|261|TEC|	255.0
CCTCCTTTAGAACTCGATCCAGGAGAA
CCTCGAACTTCCGCTTGGAGATCTGAG
CCTCGAGCAATCCGCCCACCTCGGCCT	+		255.0	-1993404.0	-1993171.0	267087.0	267168.0	ENST00000663658.1|ENSG00000288099.1|OTTHUMG00000194788.1|OTTHUMT00000522024.1|AL359259.1-201|AL359259.1|611|lncRNA|	255.0	+		255.0	-1993404.0	-1993171.0	267087.0	267168.0	ENST00000663658.1|ENSG00000288099.1|OTTHUMG00000194788.1|OTTHUMT00000522024.1|AL359259.1-201|AL359259.1|611|lncRNA|	255.0
CCTCGAGCAATCCGCCCGCCTCAGCCT	+		255.0	-9983.0	-9719.0	11420.0	11447.0			-		255.0	-64770.0	-64426.0	1373645.0	1373767.0
CCTCGAGCGATCCTCCCGCCTCGGCCT	+		255.0	-67866.0	-67733.0	408.0	1703.0			+	WWC3	255.0	-662.0	-533.0	2673.0	2822.0
CCTCGCCCTGAACGAGGACCTGCGCTC	+	HLA-G	255.0	-97.0	-324.0	752.0	152.0	ENST00000376828.6|ENSG00000204632.11|OTTHUMG00000031157.7|OTTHUMT00000076288.2|HLA-G-204|HLA-G|1490|protein_coding|	255.0	+	HLA-G	255.0	-97.0	-324.0	752.0	152.0	ENST00000376828.6|ENSG00000204632.11|OTTHUMG00000031157.7|OTTHUMT00000076288.2|HLA-G-204|HLA-G|1490|protein_coding|	255.0
CCTCGCTCACAGCAACCTCCAACTCCT	+		255.0	-4236.0	-4017.0	1046.0	1234.0
CCTCGGCCTCCCAAAGTGCTAGGATTA	-		255.0	-406156.0	-406150.0	582526.0	582719.0	ENST00000609129.2|ENSG00000273274.2|OTTHUMG00000167087.3|OTTHUMT00000392986.3|ZBTB8B-201|ZBTB8B|12831|protein_coding|	255.0	-		255.0	-406156.0	-406150.0	582526.0	582719.0	ENST00000609129.2|ENSG00000273274.2|OTTHUMG00000167087.3|OTTHUMT00000392986.3|ZBTB8B-201|ZBTB8B|12831|protein_coding|	255.0
CCTCGGCCTTCCAGAGTGCTAGGATTA	-		255.0	-377517.0	-376600.0	57269.0	57723.0	ENST00000670516.1|ENSG00000078747.15|OTTHUMG00000032300.6|OTTHUMT00000505204.1|ITCH-216|ITCH|4484|protein_coding|	255.0	-		255.0	-377517.0	-376600.0	57269.0	57723.0	ENST00000670516.1|ENSG00000078747.15|OTTHUMG00000032300.6|OTTHUMT00000505204.1|ITCH-216|ITCH|4484|protein_coding|	255.0
CCTCGGCTAAGTCCTCAGACCTGCGCC
CCTCGGGCGCAGAGATCTTCACCGACT
CCTCGGTCGGGCGAGGGAAGGGGCCGC
CCTCGTATATGGCGTCTGAAAAGAAAG
CCTCGTCCTACGTGGAGGAAAAGGCAT
CCTCTACCTGGGCTCCTTCAGGTCCCC
CCTCTAGCCTTATGGATAAGTGGTTCA
CCTCTAGGTCTGCGTCAGCATCAGCTA
CCTCTATACTGCTAATATTTACTATTG
CCTCTATGAGCAGCTGCAGTAATTACA
CCTCTCAGACGGAGCACCAGGTGCAGG	+	UBC	255.0	-1150.0	-49144.0	34912.0	881.0	ENST00000536769.1|ENSG00000150991.15|OTTHUMG00000044421.6|OTTHUMT00000400177.2|UBC-205|UBC|3745|protein_coding|	255.0	+	UBC	255.0	-1150.0	-49144.0	34912.0	881.0	ENST00000536769.1|ENSG00000150991.15|OTTHUMG00000044421.6|OTTHUMT00000400177.2|UBC-205|UBC|3745|protein_coding|	255.0
CCTCTCATCCACCTCCATAGCCTTCAC
CCTCTCCACGATGGACACTCATCATGG	+	ATP5PO,CBS,CBSL,U2AF1,U2AF1L5,FRGCA,LOC106780825,CRYAA,CRYAA2,SMIM11B,SMIM11A,FAM243A,FAM243B,SMIM34A	255.0	-26.0	-3346.0	1689.0	60.0	ENST00000491703.5|ENSG00000241837.7|OTTHUMG00000065186.13|OTTHUMT00000139908.4|ATP5PO-208|ATP5PO|2839|retained_intron|	255.0	+	ATP5PO,CBS,CBSL,U2AF1,U2AF1L5,FRGCA,LOC106780825,CRYAA,CRYAA2,SMIM11B,SMIM11A,FAM243A,FAM243B,SMIM34A	255.0	-26.0	-3346.0	1689.0	60.0	ENST00000491703.5|ENSG00000241837.7|OTTHUMG00000065186.13|OTTHUMT00000139908.4|ATP5PO-208|ATP5PO|2839|retained_intron|	255.0
CCTCTCTCCCTGACATCTGCTACCGCT
CCTCTCTCCTCTCCGCGCGCCGCCCTC
CCTCTCTGGACCACAGTCCTTTGCCGG
CCTCTGAAAGGGCTGCTGCCTCCTCGG
CCTCTGACTTCTCTGTGTGCAAAGGCA
CCTCTGAGCTTCTTGAACTTGTATATC
CCTCTGCGTCCTGGCTGCGCATCCTCT
CCTCTGGAGGGTGTGAGAGCCGGCGTC
CCTCTGGATGGTGTGAGAGCCGGCGTC
CCTCTGGCCCAGGTCAGGCCTCTGTTC
CCTCTGGCTGTGGGCGCTGTGCACAGC	+	LIME1	255.0	-62.0	-1693.0	183.0	9.0	ENST00000465591.1|ENSG00000203896.10|OTTHUMG00000032999.6|OTTHUMT00000080229.1|LIME1-203|LIME1|680|retained_intron|	255.0	+	LIME1	255.0	-62.0	-1693.0	183.0	9.0	ENST00000465591.1|ENSG00000203896.10|OTTHUMG00000032999.6|OTTHUMT00000080229.1|LIME1-203|LIME1|680|retained_intron|	255.0
CCTCTGTGAGAGGCTGGTGGTCAGCCC	+		255.0	-134559.0	-134533.0	127542.0	127850.0	ENST00000464073.1|ENSG00000242952.1|OTTHUMG00000158059.1|OTTHUMT00000350108.1|RPSAP3-201|RPSAP3|887|transcribed_processed_pseudogene|	255.0	+		255.0	-134559.0	-134533.0	127542.0	127850.0	ENST00000464073.1|ENSG00000242952.1|OTTHUMG00000158059.1|OTTHUMT00000350108.1|RPSAP3-201|RPSAP3|887|transcribed_processed_pseudogene|	255.0
CCTCTTCACTCCTCAACAAAGAACTCC
CCTCTTTGTCTTTCACTACTTTTGTTG
CCTGAAGCTTCCACGTGTACCCTCACC
CCTGACAACTACATGCCGGCCAACCCA
CCTGACCCAGGATATGGAGTTTGTGGA
CCTGACCTCAAGCAATCCGCCCGCCTC	-		255.0	-92825.0	-92305.0	112943.0	113163.0	ENST00000336086.10|ENSG00000106608.16|OTTHUMG00000155245.3|OTTHUMT00000338997.1|URGCP-201|URGCP|5658|protein_coding|	255.0	-		255.0	-92825.0	-92305.0	112943.0	113163.0	ENST00000336086.10|ENSG00000106608.16|OTTHUMG00000155245.3|OTTHUMT00000338997.1|URGCP-201|URGCP|5658|protein_coding|	255.0
CCTGACCTCGAGCAATCCGCCCACCTC	-	ADCK1	255.0	-44963.0	-44950.0	12876.0	13010.0	ENST00000401722.7|ENSG00000075415.12|OTTHUMG00000170212.3|OTTHUMT00000407987.2|SLC25A3-203|SLC25A3|6087|protein_coding|	255.0	-	ADCK1	255.0	-44963.0	-44950.0	12876.0	13010.0	ENST00000401722.7|ENSG00000075415.12|OTTHUMG00000170212.3|OTTHUMT00000407987.2|SLC25A3-203|SLC25A3|6087|protein_coding|	255.0
CCTGACCTCGAGCAATCCGCCCGCCTC	+		255.0	-1534096.0	-1533943.0	698096.0	698274.0			+		255.0	-1534096.0	-1533943.0	698096.0	698274.0
CCTGACCTCGAGCAATCCGCCTGCCTC	-		255.0	-79683.0	-79611.0	697150.0	697543.0			-		255.0	-79683.0	-79611.0	697150.0	697543.0
CCTGACCTCGAGCGATCCTCCCGCCTC	-		255.0	-52231.0	-52154.0	26098.0	26121.0			-		255.0	-52231.0	-52154.0	26098.0	26121.0
CCTGACCTTGAGCAATCCACCTGCCTC	-	PDGFRL	255.0	-24176.0	-23879.0	7381.0	7532.0			-	PDGFRL	255.0	-24176.0	-23879.0	7381.0	7532.0
CCTGACCTTGAGCAATCCGCCCGCCTC	+		255.0	-1574.0	-1535.0	9421.0	9539.0			+		255.0	-1574.0	-1535.0	9421.0	9539.0
CCTGACCTTGAGCAATCCGCCCGCCTT	+	MIR548AQ	255.0	-22824.0	-22810.0	38671.0	38814.0			+	MIR548AQ	255.0	-22824.0	-22810.0	38671.0	38814.0
CCTGACCTTGAGCAATCCGCCTGCCTC	-	DENND2B,LOC102724784	255.0	-40912.0	-40833.0	119891.0	120112.0			-	DENND2B,LOC102724784	255.0	-40912.0	-40833.0	119891.0	120112.0
CCTGACCTTGAGCAATCTGCCCGCCTC	+		255.0	-1574.0	-1535.0	9421.0	9539.0			+		255.0	-1574.0	-1535.0	9421.0	9539.0
CCTGAGAGAGCTGCTGACAACCATGGG	+		255.0	-5673.0	-5464.0	3410.0	3456.0	ENST00000569826.2|ENSG00000260490.2|OTTHUMG00000175798.2|OTTHUMT00000431092.2|MYL12BP1-201|MYL12BP1|507|processed_pseudogene|	255.0	-		255.0	-81677.0	-81437.0	89476.0	89784.0	ENST00000536605.1|ENSG00000101608.12|OTTHUMG00000131509.7|-|MYL12A-202|MYL12A|899|protein_coding|	255.0
CCTGAGAGCAAGATGGGTCACCAGCAG	+		255.0	-21360.0	-21311.0	17665.0	18258.0	ENST00000554075.2|ENSG00000213741.10|OTTHUMG00000140272.6|OTTHUMT00000410505.2|RPS29-204|RPS29|844|protein_coding|	255.0	+		255.0	-21360.0	-21311.0	17665.0	18258.0	ENST00000396020.7|ENSG00000213741.10|OTTHUMG00000140272.6|OTTHUMT00000276810.3|RPS29-202|RPS29|7062|protein_coding|	255.0
CCTGAGAGTCCTGGAAAGCCGCCCTTA
CCTGAGCAAGAGCGAGACCCCATCTCT	+		255.0	-5294.0	-5204.0	950.0	1180.0			+		255.0	-5294.0	-5204.0	950.0	1180.0
CCTGAGCAAGAGCGAGACCCTGTCTCT	-	TSEN2	255.0	-2427.0	-2391.0	4291.0	4498.0			-	TSEN2	255.0	-2427.0	-2391.0	4291.0	4498.0
CCTGAGCAAGAGTGAGACCCCATCTCT	+	RAB20	255.0	-4410.0	-3878.0	33247.0	33418.0			+		255.0	-22950.0	-22792.0	10672.0	10847.0
CCTGAGCAAGAGTGAGACCCCGTCTCT	-	MMP24-AS1-EDEM2	255.0	-42015.0	-41900.0	8000.0	8245.0			-	MMP24-AS1-EDEM2	255.0	-42015.0	-41900.0	8000.0	8245.0
CCTGAGCAAGAGTGAGACCCTGTCTCT	-		255.0	-54688.0	-54614.0	631660.0	631758.0	ENST00000557557.1|ENSG00000100519.12|OTTHUMG00000152333.9|OTTHUMT00000411933.1|PSMC6-216|PSMC6|2939|lncRNA|	255.0	-		255.0	-54688.0	-54614.0	631660.0	631758.0	ENST00000557557.1|ENSG00000100519.12|OTTHUMG00000152333.9|OTTHUMT00000411933.1|PSMC6-216|PSMC6|2939|lncRNA|	255.0
CCTGAGCGTAGCTCCCTCCTTTTCCAC	+	HLA-B	255.0	-6.0	0.0	442.0	0.0	ENST00000497377.5|ENSG00000234745.11|OTTHUMG00000031153.7|OTTHUMT00000258076.2|HLA-B-254|HLA-B|917|retained_intron|	255.0	+	HLA-B	255.0	-6.0	0.0	442.0	0.0	ENST00000497377.5|ENSG00000234745.11|OTTHUMG00000031153.7|OTTHUMT00000258076.2|HLA-B-254|HLA-B|917|retained_intron|	255.0
CCTGAGCTCAAACGATCCTCCTGCCTC	+		255.0	-2505.0	-2457.0	1551.0	1872.0	ENST00000664447.1|ENSG00000186684.13|OTTHUMG00000153400.2|OTTHUMT00000504847.1|CYP27C1-203|CYP27C1|2518|protein_coding|	255.0	+		255.0	-2505.0	-2457.0	1551.0	1872.0	ENST00000664447.1|ENSG00000186684.13|OTTHUMG00000153400.2|OTTHUMT00000504847.1|CYP27C1-203|CYP27C1|2518|protein_coding|	255.0
CCTGAGCTCAAGCAATCCTCCTGCCTC	-		255.0	-127442.0	-127376.0	102609.0	102964.0	ENST00000654047.1|ENSG00000287278.1|OTTHUMG00000194969.1|OTTHUMT00000523464.1|AL353600.2-201|AL353600.2|2441|lncRNA|	255.0	-		255.0	-127442.0	-127376.0	102609.0	102964.0	ENST00000654047.1|ENSG00000287278.1|OTTHUMG00000194969.1|OTTHUMT00000523464.1|AL353600.2-201|AL353600.2|2441|lncRNA|	255.0
CCTGAGCTCAAGTGATCCTCCTGCCTT	-	TXNDC16	255.0	-13628.0	-13468.0	1106.0	1244.0	ENST00000660752.1|ENSG00000112992.18|OTTHUMG00000096961.14|OTTHUMT00000505174.1|NNT-220|NNT|3582|protein_coding|	255.0	-	TXNDC16	255.0	-13628.0	-13468.0	1106.0	1244.0	ENST00000660752.1|ENSG00000112992.18|OTTHUMG00000096961.14|OTTHUMT00000505174.1|NNT-220|NNT|3582|protein_coding|	255.0
CCTGAGGAAAGTGAAGTTGAAGCAGAT
CCTGAGTAGCTGGGACTACAGGCATGT	+		255.0	-26911.0	-26675.0	9482.0	9484.0	ENST00000462785.1|ENSG00000153107.13|OTTHUMG00000192458.2|OTTHUMT00000330441.1|ANAPC1-204|ANAPC1|2755|retained_intron|	255.0	+		255.0	-26911.0	-26675.0	9482.0	9484.0	ENST00000462785.1|ENSG00000153107.13|OTTHUMG00000192458.2|OTTHUMT00000330441.1|ANAPC1-204|ANAPC1|2755|retained_intron|	255.0
CCTGATCACCTCCCATCCCGGCCACTC
CCTGATGACTCTGCGACCCTGTCAGCA
CCTGCACAGCCTCTCCCTCTGTGCCCC
CCTGCACGAACGGTCAGCCAGGTCTGA
CCTGCACTCTGGTACAGCTTGGTAATG	+		255.0	-155491.0	-153815.0	1981334.0	1981442.0	ENST00000508840.1|ENSG00000248159.1|OTTHUMG00000160402.1|OTTHUMT00000360463.1|HSPA8P11-201|HSPA8P11|1898|processed_pseudogene|	255.0	+		255.0	-155491.0	-153815.0	1981334.0	1981442.0	ENST00000532091.1|ENSG00000109971.14|OTTHUMG00000166030.2|OTTHUMT00000387520.1|HSPA8-215|HSPA8|2301|retained_intron|	255.0
CCTGCAGACTAGGAGAAATCAAGAGCA
CCTGCAGCCCGGGATACGCGCCCACCT
CCTGCAGGTAGTCCTTGTAGCGCTCCG
CCTGCAGGTTACTACTGTGGGTTTAAA	+	PSMA6	255.0	-56.0	-2042.0	1398.0	96.0	ENST00000557565.1|ENSG00000258790.1|OTTHUMG00000171025.1|OTTHUMT00000411280.1|AL121594.1-201|AL121594.1|3857|nonsense_mediated_decay|	255.0	+	PSMA6	255.0	-56.0	-2042.0	1398.0	96.0	ENST00000557565.1|ENSG00000258790.1|OTTHUMG00000171025.1|OTTHUMT00000411280.1|AL121594.1-201|AL121594.1|3857|nonsense_mediated_decay|	255.0
CCTGCATGAGGGCCAGCCCTCAAACCA
CCTGCCCATCCCGCTGCCAGGTCAGTG	+	HLA-C	255.0	-160.0	-285.0	681.0	93.0	ENST00000376237.8|ENSG00000204525.16|OTTHUMG00000031154.8|OTTHUMT00000258924.2|HLA-C-202|HLA-C|1538|nonsense_mediated_decay|	255.0	-	HLA-H	255.0	-59044.0	-59040.0	53106.0	53178.0	ENST00000376802.2|ENSG00000206503.13|OTTHUMG00000130501.3|OTTHUMT00000252914.1|HLA-A-201|HLA-A|1334|protein_coding|	255.0
CCTGCCGGGGTGGGGACGGCGTCCCTG
CCTGCCTCAGCCTCCCAGAGTGCTAGG	+	PRPSAP2	255.0	-11798.0	-11743.0	9457.0	9605.0	ENST00000430877.5|ENSG00000170248.15|OTTHUMG00000130751.10|OTTHUMT00000342073.1|PDCD6IP-204|PDCD6IP|582|nonsense_mediated_decay|	255.0	+	PRPSAP2	255.0	-11798.0	-11743.0	9457.0	9605.0	ENST00000430877.5|ENSG00000170248.15|OTTHUMG00000130751.10|OTTHUMT00000342073.1|PDCD6IP-204|PDCD6IP|582|nonsense_mediated_decay|	255.0
CCTGCCTCAGCCTCCCTAGTAGCTGGG	-		255.0	-98532.0	-98299.0	2161959.0	2162040.0	ENST00000288815.5|ENSG00000185585.20|OTTHUMG00000020663.4|OTTHUMT00000054047.2|OLFML2A-201|OLFML2A|5964|protein_coding|	255.0	-		255.0	-98532.0	-98299.0	2161959.0	2162040.0	ENST00000288815.5|ENSG00000185585.20|OTTHUMG00000020663.4|OTTHUMT00000054047.2|OLFML2A-201|OLFML2A|5964|protein_coding|	255.0
CCTGCCTCAGCCTCCTGAGTAGCTGGG	-	SOX5	255.0	-579666.0	-579659.0	287447.0	287488.0	ENST00000433168.5|ENSG00000133519.12|OTTHUMG00000150650.1|OTTHUMT00000319398.1|ZDHHC8P1-204|ZDHHC8P1|2309|lncRNA|	255.0	-	SOX5	255.0	-579666.0	-579659.0	287447.0	287488.0	ENST00000433168.5|ENSG00000133519.12|OTTHUMG00000150650.1|OTTHUMT00000319398.1|ZDHHC8P1-204|ZDHHC8P1|2309|lncRNA|	255.0
CCTGCCTCGGCCTCCCAGAGTGCTAGG	-	TBL1XR1	255.0	-106523.0	-106466.0	1635941.0	1635996.0	ENST00000374864.9|ENSG00000078747.15|OTTHUMG00000032300.6|OTTHUMT00000078782.2|ITCH-202|ITCH|6380|protein_coding|	255.0	-	TBL1XR1	255.0	-106523.0	-106466.0	1635941.0	1635996.0	ENST00000374864.9|ENSG00000078747.15|OTTHUMG00000032300.6|OTTHUMT00000078782.2|ITCH-202|ITCH|6380|protein_coding|	255.0
CCTGCGCCCTTAGGGTGTCCTGGGACC
CCTGCGCGGGCAGCGCTGAGACCCAGC
CCTGCGCTCCTGGACCGCGGCGGACAC	+	HLA-F	255.0	-115.0	-361.0	717.0	134.0	ENST00000334668.8|ENSG00000204642.14|OTTHUMG00000031156.6|-|HLA-F-217|HLA-F|1283|protein_coding|	255.0	+	HLA-F	255.0	-115.0	-361.0	717.0	134.0	ENST00000334668.8|ENSG00000204642.14|OTTHUMG00000031156.6|-|HLA-F-217|HLA-F|1283|protein_coding|	255.0
CCTGCGGAACCTGCGCGGCTACTACAA	-	HLA-B	255.0	-14.0	-260.0	358.0	229.0	ENST00000603274.1|ENSG00000271581.1|OTTHUMG00000184567.1|OTTHUMT00000468894.1|AL671883.2-201|AL671883.2|991|unprocessed_pseudogene|	255.0	-	HLA-B	255.0	-14.0	-260.0	358.0	229.0	ENST00000603274.1|ENSG00000271581.1|OTTHUMG00000184567.1|OTTHUMT00000468894.1|AL671883.2-201|AL671883.2|991|unprocessed_pseudogene|	255.0
CCTGCGGACCCTGCGCGGCTACTACAA	+	HCG4,HLA-V	255.0	-65783.0	-65491.0	34347.0	34352.0	ENST00000457107.5|ENSG00000181126.13|OTTHUMG00000031277.4|OTTHUMT00000105231.1|HLA-V-203|HLA-V|4814|lncRNA|	255.0	+	HCG4,HLA-V	255.0	-65783.0	-65491.0	34347.0	34352.0	ENST00000457107.5|ENSG00000181126.13|OTTHUMG00000031277.4|OTTHUMT00000105231.1|HLA-V-203|HLA-V|4814|lncRNA|	255.0
CCTGCGGAGATCACACTGACCTGGCAG	-	HLA-B	255.0	-169.0	-263.0	655.0	80.0	ENST00000376237.8|ENSG00000204525.16|OTTHUMG00000031154.8|OTTHUMT00000258924.2|HLA-C-202|HLA-C|1538|nonsense_mediated_decay|	255.0	-	HLA-B	255.0	-169.0	-263.0	655.0	80.0	ENST00000376237.8|ENSG00000204525.16|OTTHUMG00000031154.8|OTTHUMT00000258924.2|HLA-C-202|HLA-C|1538|nonsense_mediated_decay|	255.0
CCTGCTAAACCTAAAAAATGTTGGGGG
CCTGCTCCTGCTCATCGCCTCCATCGT
CCTGCTCGCCGCAACCTCCTCCGCCGC
CCTGCTCTTGGTGCTGCTCTGCGGGCG
CCTGCTGCTGTGGGGGGCCCTGGCCCT
CCTGCTGTTTTCTGCGAATCGCTGGGA
CCTGCTTCAGTACAACGACCCCGACCG
CCTGCTTTAGCATAACTATAACGCTTA
CCTGGAAGGTGATCGGGACGTTGATCT								ENST00000302347.10|ENSG00000160255.18|OTTHUMG00000090257.12|OTTHUMT00000499482.2|ITGB2-201|ITGB2|2867|protein_coding|	255.0								ENST00000302347.10|ENSG00000160255.18|OTTHUMG00000090257.12|OTTHUMT00000499482.2|ITGB2-201|ITGB2|2867|protein_coding|	255.0
CCTGGAATCCCAGCAGGGAGATACCAT
CCTGGACCAGCTGCTGGATATGTCCTA	+	CACNA2D3	255.0	-44471.0	-44397.0	1487.0	1576.0	ENST00000422958.1|ENSG00000235605.1|OTTHUMG00000037943.1|OTTHUMT00000092610.1|AL355472.1-201|AL355472.1|438|processed_pseudogene|	255.0	+	CACNA2D3	255.0	-44471.0	-44397.0	1487.0	1576.0	ENST00000422958.1|ENSG00000235605.1|OTTHUMG00000037943.1|OTTHUMT00000092610.1|AL355472.1-201|AL355472.1|438|processed_pseudogene|	255.0
CCTGGACCGCGAGCGGGACCTGGACAC
CCTGGAGGAGATCTATCTGTTCTCCTT
CCTGGATATTTGGCTTGACGGAAAGCA
CCTGGATATTTGGTATTACTGTCAGTC
CCTGGATCGAGTTCTAAAGGAGGGGTT
CCTGGCATCAGCCTAGCTCACAGCAAC
CCTGGCCCTGACGGAGACCCGGGCGGG
CCTGGCCTCAAGTGATCCTCCTGCCTC	+		255.0	-235820.0	-234606.0	199663.0	199770.0	ENST00000412438.5|ENSG00000180398.12|OTTHUMG00000153100.5|OTTHUMT00000329525.2|MCFD2-209|MCFD2|588|protein_coding|	255.0	+		255.0	-235820.0	-234606.0	199663.0	199770.0	ENST00000412438.5|ENSG00000180398.12|OTTHUMG00000153100.5|OTTHUMT00000329525.2|MCFD2-209|MCFD2|588|protein_coding|	255.0
CCTGGCGTCAGCCTAGCTCACAGCAAC
CCTGGCTAATTTTTCTATTTTTAGTAG	-	MIR4315-1,MIR4315-2	255.0	-49041.0	-48939.0	24024.0	24092.0	ENST00000550135.5|ENSG00000176593.8|OTTHUMG00000169805.2|OTTHUMT00000405971.1|AC008969.1-201|AC008969.1|6438|lncRNA|	255.0	-	MIR4315-1,MIR4315-2	255.0	-49041.0	-48939.0	24024.0	24092.0	ENST00000550135.5|ENSG00000176593.8|OTTHUMG00000169805.2|OTTHUMT00000405971.1|AC008969.1-201|AC008969.1|6438|lncRNA|	255.0
CCTGGCTCAAGCAATCCTCCTGCCTCA	+	FLOT1	255.0	-8835.0	-8654.0	378.0	530.0	ENST00000647532.1|ENSG00000149970.16|OTTHUMG00000021233.8|OTTHUMT00000497103.2|CNKSR2-240|CNKSR2|8373|retained_intron|	255.0	+	FLOT1	255.0	-8835.0	-8654.0	378.0	530.0	ENST00000647532.1|ENSG00000149970.16|OTTHUMG00000021233.8|OTTHUMT00000497103.2|CNKSR2-240|CNKSR2|8373|retained_intron|	255.0
CCTGGCTCACAGCAACCTCAAACTCCT	-		255.0	-14915.0	-14808.0	52905.0	53154.0	ENST00000660920.1|ENSG00000286431.1|OTTHUMG00000194968.1|OTTHUMT00000523458.1|BX842570.1-201|BX842570.1|3009|lncRNA|	255.0	-		255.0	-14915.0	-14808.0	52905.0	53154.0
CCTGGGATAGCATCTGTTTTTACACCT
CCTGGGCACGAGCGGATGACACACTTG
CCTGGGCAGTGCAACCCCGACGGCGCG	-	IGFLR1	255.0	-84.0	-376.0	535.0	75.0	ENST00000587101.1|ENSG00000126246.10|OTTHUMG00000182064.7|OTTHUMT00000459081.1|IGFLR1-203|IGFLR1|482|lncRNA|	255.0	-	IGFLR1	255.0	-84.0	-376.0	534.0	74.0	ENST00000592537.5|ENSG00000126246.10|OTTHUMG00000182064.7|OTTHUMT00000459077.1|IGFLR1-209|IGFLR1|1195|protein_coding|	255.0
CCTGGGCAGTTTCACGAGTGTTCTTGA	+	TSHR	255.0	-46015.0	-45846.0	60428.0	60499.0	ENST00000444020.1|ENSG00000236768.1|OTTHUMG00000156830.1|OTTHUMT00000346121.1|AC124916.1-201|AC124916.1|547|processed_pseudogene|	255.0	+		255.0	-122475.0	-122253.0	37806.0	37946.0	ENST00000407033.2|ENSG00000216854.2|OTTHUMG00000014910.2|OTTHUMT00000041015.2|RPL17P26-201|RPL17P26|553|processed_pseudogene|	255.0
CCTGGGCGTGAAGTCATTAGGGTTGCT
CCTGGGCTCAAACAATCCTTCTGCCTC	+		255.0	-17805.0	-17727.0	525221.0	525412.0	ENST00000580952.2|ENSG00000265675.2|-|-|RN7SL708P-201|RN7SL708P|299|misc_RNA|	255.0	+		255.0	-17805.0	-17727.0	525221.0	525412.0	ENST00000580952.2|ENSG00000265675.2|-|-|RN7SL708P-201|RN7SL708P|299|misc_RNA|	255.0
CCTGGGCTCAAGCAATCCTACTGCCTC	-		255.0	-22205.0	-21841.0	11744.0	11897.0	ENST00000518960.5|ENSG00000038945.15|OTTHUMG00000094809.6|OTTHUMT00000375988.2|MSR1-209|MSR1|353|protein_coding|	255.0	-		255.0	-22205.0	-21841.0	11744.0	11897.0	ENST00000518960.5|ENSG00000038945.15|OTTHUMG00000094809.6|OTTHUMT00000375988.2|MSR1-209|MSR1|353|protein_coding|	255.0
CCTGGGCTCAAGCAATCCTCCTACCTC	+	NELFE	255.0	-464.0	-390.0	984.0	1129.0	ENST00000555759.1|ENSG00000176438.12|OTTHUMG00000171632.4|OTTHUMT00000414532.1|SYNE3-204|SYNE3|5493|retained_intron|	255.0	+	NELFE	255.0	-464.0	-390.0	984.0	1129.0	ENST00000555759.1|ENSG00000176438.12|OTTHUMG00000171632.4|OTTHUMT00000414532.1|SYNE3-204|SYNE3|5493|retained_intron|	255.0
CCTGGGCTCAAGCAATCCTGCTGCCTC	+		255.0	-25151.0	-25010.0	3371.0	3463.0	ENST00000445814.2|ENSG00000229807.12|OTTHUMG00000021839.13|OTTHUMT00000057242.2|XIST-207|XIST|583|lncRNA|	255.0	+		255.0	-25151.0	-25010.0	3371.0	3463.0	ENST00000445814.2|ENSG00000229807.12|OTTHUMG00000021839.13|OTTHUMT00000057242.2|XIST-207|XIST|583|lncRNA|	255.0
CCTGGGCTCAAGCAATCCTTCTGCCTC	-		255.0	-197614.0	-197609.0	64509.0	64653.0	ENST00000470996.4|ENSG00000214188.9|OTTHUMG00000063631.5|OTTHUMT00000141619.1|ST7-OT4-204|ST7-OT4|416|lncRNA|	255.0	-		255.0	-197614.0	-197609.0	64509.0	64653.0	ENST00000470996.4|ENSG00000214188.9|OTTHUMG00000063631.5|OTTHUMT00000141619.1|ST7-OT4-204|ST7-OT4|416|lncRNA|	255.0
CCTGGGCTCAAGCCATCCTCCTGCCTC	-	CBS,CBSL,U2AF1,U2AF1L5,FRGCA,LOC106780825,CRYAA,CRYAA2,SMIM11B,SMIM11A,FAM243A,FAM243B,SMIM34A	255.0	-127376.0	-123900.0	638276.0	638320.0	ENST00000623726.1|ENSG00000279738.1|OTTHUMG00000189205.1|OTTHUMT00000479036.1|AL022311.1-201|AL022311.1|19416|lncRNA|	255.0	-	CBS,CBSL,U2AF1,U2AF1L5,FRGCA,LOC106780825,CRYAA,CRYAA2,SMIM11B,SMIM11A,FAM243A,FAM243B,SMIM34A	255.0	-127376.0	-123900.0	638276.0	638320.0	ENST00000623726.1|ENSG00000279738.1|OTTHUMG00000189205.1|OTTHUMT00000479036.1|AL022311.1-201|AL022311.1|19416|lncRNA|	255.0
CCTGGGCTCAAGCGATCCTACTGCCTC	-	WDTC1	255.0	-6091.0	-6008.0	12970.0	13016.0	ENST00000587347.1|ENSG00000226742.4|OTTHUMG00000180375.2|OTTHUMT00000451034.1|HSBP1L1-202|HSBP1L1|1057|retained_intron|	255.0	-	WDTC1	255.0	-6091.0	-6008.0	12970.0	13016.0	ENST00000587347.1|ENSG00000226742.4|OTTHUMG00000180375.2|OTTHUMT00000451034.1|HSBP1L1-202|HSBP1L1|1057|retained_intron|	255.0
CCTGGGCTCAAGCGATCCTCCTGCTTC	+		255.0	-24213.0	-23920.0	478745.0	478854.0	ENST00000491239.2|ENSG00000142784.16|OTTHUMG00000004273.8|OTTHUMT00000012342.2|WDTC1-205|WDTC1|5149|retained_intron|	255.0	+		255.0	-24213.0	-23920.0	478745.0	478854.0	ENST00000491239.2|ENSG00000142784.16|OTTHUMG00000004273.8|OTTHUMT00000012342.2|WDTC1-205|WDTC1|5149|retained_intron|	255.0
CCTGGGCTCAAGCGATCCTGCTGCCTC	-	MIR548AQ	255.0	-34885.0	-34883.0	17671.0	18402.0	ENST00000484055.3|ENSG00000240823.3|-|-|RN7SL23P-201|RN7SL23P|275|misc_RNA|	255.0	-	MIR548AQ	255.0	-34885.0	-34883.0	17671.0	18402.0	ENST00000484055.3|ENSG00000240823.3|-|-|RN7SL23P-201|RN7SL23P|275|misc_RNA|	255.0
CCTGGGCTCAAGCGATCCTTCTGCCTC	+	KCNG1	255.0	-4519.0	-3752.0	981.0	1754.0	ENST00000646548.1|ENSG00000157540.21|OTTHUMG00000086657.9|OTTHUMT00000194801.3|DYRK1A-221|DYRK1A|17562|protein_coding|	255.0	+	KCNG1	255.0	-4519.0	-3752.0	981.0	1754.0	ENST00000646548.1|ENSG00000157540.21|OTTHUMG00000086657.9|OTTHUMT00000194801.3|DYRK1A-221|DYRK1A|17562|protein_coding|	255.0
CCTGGGCTCAAGCGATCCTTCTGTCTC	+		255.0	-60001.0	-59060.0	7264.0	7294.0	ENST00000471607.3|ENSG00000244404.3|-|-|RN7SL216P-201|RN7SL216P|298|misc_RNA|	255.0	+		255.0	-60001.0	-59060.0	7264.0	7294.0	ENST00000602279.2|ENSG00000141098.13|OTTHUMG00000137537.6|OTTHUMT00000467894.2|GFOD2-202|GFOD2|5507|protein_coding|	255.0
CCTGGGCTCAAGTAATCCTCCTGCCTC	+		255.0	-65383.0	-65175.0	29480.0	30925.0	ENST00000669631.1|ENSG00000237638.2|OTTHUMG00000152704.2|OTTHUMT00000528813.1|LINC02245-205|LINC02245|1409|lncRNA|	255.0	+		255.0	-65383.0	-65175.0	29480.0	30925.0	ENST00000669631.1|ENSG00000237638.2|OTTHUMG00000152704.2|OTTHUMT00000528813.1|LINC02245-205|LINC02245|1409|lncRNA|	255.0
CCTGGGCTCAAGTGATCCTACTGCCTC	-		255.0	-39412.0	-39079.0	43659.0	44061.0	ENST00000372940.3|ENSG00000182180.14|OTTHUMG00000018454.2|OTTHUMT00000048620.1|MRPS16-201|MRPS16|866|protein_coding|	255.0	-		255.0	-39412.0	-39079.0	43659.0	44061.0	ENST00000298281.8|ENSG00000165494.11|OTTHUMG00000167031.3|OTTHUMT00000392548.2|PCF11-201|PCF11|7677|protein_coding|	255.0
CCTGGGCTCAAGTGATCCTCCTGCCTC	-	SELENOI	255.0	-2493.0	-2385.0	5740.0	5788.0	ENST00000262815.13|ENSG00000129933.21|OTTHUMG00000150188.14|OTTHUMT00000316748.8|MAU2-201|MAU2|4845|protein_coding|	255.0	-	SELENOI	255.0	-2493.0	-2385.0	5740.0	5788.0	ENST00000262815.13|ENSG00000129933.21|OTTHUMG00000150188.14|OTTHUMT00000316748.8|MAU2-201|MAU2|4845|protein_coding|	255.0
CCTGGGCTCAAGTGATCCTCTTGCCTC	-	SPRED2	255.0	-1516.0	-1348.0	8572.0	8749.0	ENST00000382303.5|ENSG00000107104.18|OTTHUMG00000019434.6|OTTHUMT00000051484.2|KANK1-206|KANK1|5581|protein_coding|	255.0	-	SPRED2	255.0	-1516.0	-1348.0	8572.0	8749.0	ENST00000382303.5|ENSG00000107104.18|OTTHUMG00000019434.6|OTTHUMT00000051484.2|KANK1-206|KANK1|5581|protein_coding|	255.0
CCTGGGCTCCAGCGATCCTCCTGCCTG	+		255.0	-33117.0	-31709.0	13786.0	13962.0	ENST00000649977.1|ENSG00000285569.2|OTTHUMG00000192869.3|OTTHUMT00000499424.2|AC099344.3-201|AC099344.3|1832|lncRNA|	255.0	+		255.0	-11648.0	-11500.0	35431.0	35532.0	ENST00000649977.1|ENSG00000285569.2|OTTHUMG00000192869.3|OTTHUMT00000499424.2|AC099344.3-201|AC099344.3|1832|lncRNA|	255.0
CCTGGGCTCCAGCGATCCTTCTGCCTC	-		255.0	-64877.0	-64743.0	5518.0	5620.0	ENST00000562149.5|ENSG00000103042.9|OTTHUMG00000133491.8|OTTHUMT00000422208.1|SLC38A7-202|SLC38A7|1921|retained_intron|	255.0	-		255.0	-64877.0	-64743.0	5518.0	5620.0	ENST00000562149.5|ENSG00000103042.9|OTTHUMG00000133491.8|OTTHUMT00000422208.1|SLC38A7-202|SLC38A7|1921|retained_intron|	255.0
CCTGGGCTCGAGCAATCCTTCTGCCTC	+		255.0	-84111.0	-84015.0	40481.0	41299.0	ENST00000653232.1|ENSG00000228775.8|OTTHUMG00000157538.4|OTTHUMT00000504828.1|WEE2-AS1-211|WEE2-AS1|2041|retained_intron|	255.0	+		255.0	-84111.0	-84015.0	40481.0	41299.0	ENST00000653232.1|ENSG00000228775.8|OTTHUMG00000157538.4|OTTHUMT00000504828.1|WEE2-AS1-211|WEE2-AS1|2041|retained_intron|	255.0
CCTGGGCTTAAGTGATCCTCCTGCCTC	-		255.0	-70132.0	-69252.0	450222.0	450240.0	ENST00000670671.1|ENSG00000287937.1|OTTHUMG00000195699.1|OTTHUMT00000528299.1|AC079753.2-201|AC079753.2|2562|lncRNA|	255.0	-		255.0	-70132.0	-69252.0	450222.0	450240.0	ENST00000670671.1|ENSG00000287937.1|OTTHUMG00000195699.1|OTTHUMT00000528299.1|AC079753.2-201|AC079753.2|2562|lncRNA|	255.0
CCTGGGGAGCAGTTGTCTTTTGGGGGA
CCTGGTAGGGAGACTTGGTGAATACTG
CCTGGTGCCCGGCCCGAAATGCTGCTC
CCTGGTGTCAGCCTAGCTCACAGCAAC
CCTGTAATCCCAGCACTCTGGGAGGCC	+	SEPTIN7P11	255.0	-254269.0	-253349.0	4315900.0	4316829.0	ENST00000282041.11|ENSG00000152223.15|OTTHUMG00000132626.6|OTTHUMT00000501366.2|EPG5-201|EPG5|12688|protein_coding|	255.0	+	SEPTIN7P11	255.0	-254269.0	-253349.0	4315900.0	4316829.0	ENST00000282041.11|ENSG00000152223.15|OTTHUMG00000132626.6|OTTHUMT00000501366.2|EPG5-201|EPG5|12688|protein_coding|	255.0
CCTGTAATCCCAGCACTCTGGGAGGCT	-	PARK7	255.0	-676.0	-590.0	6540.0	6700.0	ENST00000602477.1|ENSG00000049239.12|OTTHUMG00000001768.2|OTTHUMT00000467543.1|H6PD-203|H6PD|5590|protein_coding|	255.0	-	PARK7	255.0	-676.0	-590.0	6540.0	6700.0	ENST00000602477.1|ENSG00000049239.12|OTTHUMG00000001768.2|OTTHUMT00000467543.1|H6PD-203|H6PD|5590|protein_coding|	255.0
CCTGTAATCCCAGCTACTCAGGAGGCT	+		255.0	-159397.0	-159311.0	43884.0	44218.0	ENST00000355086.8|ENSG00000196935.9|OTTHUMG00000168750.3|OTTHUMT00000400896.3|SRGAP1-201|SRGAP1|22920|protein_coding|	255.0	+		255.0	-159397.0	-159311.0	43884.0	44218.0	ENST00000355086.8|ENSG00000196935.9|OTTHUMG00000168750.3|OTTHUMT00000400896.3|SRGAP1-201|SRGAP1|22920|protein_coding|	255.0
CCTGTAATCCTAGCACTCCGGGAGGCC	-	CA5B,CA5BP1-CA5B	255.0	-5957.0	-5760.0	1935.0	2053.0	ENST00000556074.5|ENSG00000165525.18|OTTHUMG00000170857.6|OTTHUMT00000410800.2|NEMF-209|NEMF|3047|retained_intron|	255.0	-	CA5B,CA5BP1-CA5B	255.0	-5957.0	-5760.0	1935.0	2053.0	ENST00000556074.5|ENSG00000165525.18|OTTHUMG00000170857.6|OTTHUMT00000410800.2|NEMF-209|NEMF|3047|retained_intron|	255.0
CCTGTAATCCTAGCACTCTGGAAGGCC	+	RALGPS2	255.0	-6785.0	-6696.0	3486.0	3578.0	ENST00000553321.1|ENSG00000258384.1|OTTHUMG00000171683.1|OTTHUMT00000414747.1|AC068831.1-201|AC068831.1|1858|lncRNA|	255.0	+	RALGPS2	255.0	-6785.0	-6696.0	3486.0	3578.0	ENST00000553321.1|ENSG00000258384.1|OTTHUMG00000171683.1|OTTHUMT00000414747.1|AC068831.1-201|AC068831.1|1858|lncRNA|	255.0
CCTGTAATCCTAGCACTCTGGGAAGCC	+	RAPH1	255.0	-4546.0	-4448.0	1120.0	1230.0	ENST00000313552.10|ENSG00000168395.15|OTTHUMG00000151501.4|OTTHUMT00000322901.3|ING5-201|ING5|5196|protein_coding|	255.0	+	RAPH1	255.0	-4546.0	-4448.0	1120.0	1230.0	ENST00000431385.6|ENSG00000172965.16|OTTHUMG00000150313.57|OTTHUMT00000332139.3|MIR4435-2HG-205|MIR4435-2HG|2382|lncRNA|	255.0
CCTGTAATCCTAGCACTCTGGGAGGCA	-	LINC00486	255.0	-51941.0	-51819.0	74542.0	75035.0	ENST00000251871.9|ENSG00000042429.12|OTTHUMG00000167497.6|OTTHUMT00000394800.4|MED17-201|MED17|5087|protein_coding|	255.0	-	LINC00486	255.0	-51941.0	-51819.0	74542.0	75035.0	ENST00000561981.3|ENSG00000260230.3|OTTHUMG00000020468.3|OTTHUMT00000053586.3|FRRS1L-201|FRRS1L|8201|protein_coding|	255.0
CCTGTAATCCTAGCACTCTGGGAGGCT	+	UBOX5-AS1,UBOX5	255.0	-4288.0	-4127.0	1765.0	2965.0	ENST00000473084.1|ENSG00000136827.12|OTTHUMG00000020794.5|OTTHUMT00000054612.1|TOR1A-202|TOR1A|1668|lncRNA|	255.0	+	UBOX5-AS1,UBOX5	255.0	-4288.0	-4127.0	1765.0	2965.0	ENST00000473084.1|ENSG00000136827.12|OTTHUMG00000020794.5|OTTHUMT00000054612.1|TOR1A-202|TOR1A|1668|lncRNA|	255.0
CCTGTAATCCTAGCACTCTGGGAGGTC	+	ZNF589	255.0	-4157.0	-4105.0	9005.0	9131.0	ENST00000472593.1|ENSG00000163872.16|OTTHUMG00000156898.3|OTTHUMT00000346510.1|YEATS2-204|YEATS2|5737|retained_intron|	255.0	+	ZNF589	255.0	-4157.0	-4105.0	9005.0	9131.0	ENST00000644467.1|ENSG00000099956.19|OTTHUMG00000150737.11|OTTHUMT00000494390.1|SMARCB1-215|SMARCB1|3322|retained_intron|	255.0
CCTGTAATCCTAGCACTTTGGGAGGCC	-		255.0	-3719.0	-3669.0	129427.0	130440.0	ENST00000256552.10|ENSG00000134160.13|OTTHUMG00000129267.5|OTTHUMT00000417166.2|TRPM1-201|TRPM1|5514|protein_coding|	255.0	-		255.0	-3719.0	-3669.0	129427.0	130440.0	ENST00000256552.10|ENSG00000134160.13|OTTHUMG00000129267.5|OTTHUMT00000417166.2|TRPM1-201|TRPM1|5514|protein_coding|	255.0
CCTGTAATCCTAGCACTTTGGGAGGCT	+		255.0	-616481.0	-616272.0	992497.0	992844.0	ENST00000662960.1|ENSG00000143322.21|OTTHUMG00000035199.11|OTTHUMT00000504684.1|ABL2-214|ABL2|1558|retained_intron|	255.0	+		255.0	-616481.0	-616272.0	992497.0	992844.0	ENST00000662960.1|ENSG00000143322.21|OTTHUMG00000035199.11|OTTHUMT00000504684.1|ABL2-214|ABL2|1558|retained_intron|	255.0
CCTGTAATCCTAGCATTCTGGGAGGCC	-		255.0	-22962.0	-22709.0	8665.0	8754.0	ENST00000636830.1|ENSG00000114859.16|OTTHUMG00000156747.5|OTTHUMT00000489661.3|CLCN2-216|CLCN2|3236|retained_intron|	255.0	-		255.0	-22962.0	-22709.0	8665.0	8754.0	ENST00000636830.1|ENSG00000114859.16|OTTHUMG00000156747.5|OTTHUMT00000489661.3|CLCN2-216|CLCN2|3236|retained_intron|	255.0
CCTGTAATCCTAGCTCTCTGGGAGGCC	+	GON4L	255.0	-9072.0	-8971.0	801.0	993.0	ENST00000479496.1|ENSG00000173698.18|OTTHUMG00000021223.3|OTTHUMT00000055971.1|ADGRG2-211|ADGRG2|5788|retained_intron|	255.0	+	GON4L	255.0	-9072.0	-8971.0	801.0	993.0	ENST00000479496.1|ENSG00000173698.18|OTTHUMG00000021223.3|OTTHUMT00000055971.1|ADGRG2-211|ADGRG2|5788|retained_intron|	255.0
CCTGTAATCCTAGTACTCTGGGAGGCC	+	SIN3A	255.0	-5354.0	-5248.0	3062.0	3238.0	ENST00000567289.5|ENSG00000169375.15|OTTHUMG00000142834.4|OTTHUMT00000420314.1|SIN3A-208|SIN3A|4078|protein_coding|	255.0	+	SIN3A	255.0	-5354.0	-5248.0	3062.0	3238.0	ENST00000567289.5|ENSG00000169375.15|OTTHUMG00000142834.4|OTTHUMT00000420314.1|SIN3A-208|SIN3A|4078|protein_coding|	255.0
CCTGTAATCTTAGCACTCTGGGAGGCC	+	EIF3L	255.0	-4126.0	-4053.0	2752.0	2923.0	ENST00000479113.1|ENSG00000163902.12|OTTHUMG00000159691.4|OTTHUMT00000357474.1|RPN1-203|RPN1|558|lncRNA|	255.0	+	EIF3L	255.0	-4126.0	-4053.0	2752.0	2923.0	ENST00000656012.1|ENSG00000287283.1|OTTHUMG00000195655.1|OTTHUMT00000528078.1|AL117353.1-201|AL117353.1|2154|lncRNA|	255.0
CCTGTAATTACTGCAGCTGCTCATAGA
CCTGTACAACTTGACTTTATAAATAGC
CCTGTAGTCCCAGCTACTCGGGAGGGA	+		255.0	-45031.0	-43733.0	112993.0	113092.0	ENST00000505268.1|ENSG00000170464.10|OTTHUMG00000129225.6|OTTHUMT00000372998.1|DNAJC18-202|DNAJC18|770|lncRNA|	255.0	+		255.0	-45031.0	-43733.0	112993.0	113092.0	ENST00000597346.1|ENSG00000269821.1|OTTHUMG00000171022.2|OTTHUMT00000411275.2|KCNQ1OT1-201|KCNQ1OT1|91667|lncRNA|	255.0
CCTGTAGTCCCAGCTACTTGAGAGGCT	-		255.0	-2372.0	-2327.0	15231.0	15332.0	ENST00000420541.6|ENSG00000121858.11|OTTHUMG00000156917.3|OTTHUMT00000346602.1|TNFSF10-202|TNFSF10|1619|protein_coding|	255.0	-		255.0	-2372.0	-2327.0	15231.0	15332.0	ENST00000420541.6|ENSG00000121858.11|OTTHUMG00000156917.3|OTTHUMT00000346602.1|TNFSF10-202|TNFSF10|1619|protein_coding|	255.0
CCTGTAGTCCCAGCTACTTGGAAGGCT	-	DDX55	255.0	-635.0	-549.0	698.0	789.0	ENST00000295208.7|ENSG00000144026.12|OTTHUMG00000130391.5|OTTHUMT00000252769.2|ZNF514-201|ZNF514|6189|protein_coding|	255.0	-	DDX55	255.0	-635.0	-549.0	698.0	789.0	ENST00000295208.7|ENSG00000144026.12|OTTHUMG00000130391.5|OTTHUMT00000252769.2|ZNF514-201|ZNF514|6189|protein_coding|	255.0
CCTGTAGTCCTAGCTACTTGGGAGGCT	+	SIMC1	255.0	-24170.0	-24042.0	726.0	797.0	ENST00000292928.7|ENSG00000161298.18|OTTHUMG00000048153.7|OTTHUMT00000109562.4|ZNF382-201|ZNF382|8336|protein_coding|	255.0	+	SIMC1	255.0	-24170.0	-24042.0	726.0	797.0	ENST00000292928.7|ENSG00000161298.18|OTTHUMG00000048153.7|OTTHUMT00000109562.4|ZNF382-201|ZNF382|8336|protein_coding|	255.0
CCTGTATGCTGTGCTGGTCAGCGCCCT	+	TCAF2	255.0	-18400.0	-18248.0	70446.0	70545.0	ENST00000633705.1|ENSG00000211751.9|OTTHUMG00000190609.1|OTTHUMT00000485308.1|TRBC1-201|TRBC1|760|TR_C_gene|	255.0	+	TCAF2	255.0	-18400.0	-18248.0	70446.0	70545.0	ENST00000633705.1|ENSG00000211751.9|OTTHUMG00000190609.1|OTTHUMT00000485308.1|TRBC1-201|TRBC1|760|TR_C_gene|	255.0
CCTGTATTTTGCATATCAGAGTGCACA
CCTGTGATCAGACTGCTCTCCTAACTC
CCTGTGTCCAGCCCCACTGTTTGGCCT	-	IPCEF1,OPRM1	255.0	-2928.0	-2870.0	4085.0	4156.0	ENST00000442115.1|ENSG00000235018.1|OTTHUMG00000032892.1|OTTHUMT00000079967.1|AL137077.1-201|AL137077.1|528|processed_pseudogene|	255.0	-	IPCEF1,OPRM1	255.0	-2928.0	-2870.0	4085.0	4156.0	ENST00000442115.1|ENSG00000235018.1|OTTHUMG00000032892.1|OTTHUMT00000079967.1|AL137077.1-201|AL137077.1|528|processed_pseudogene|	255.0
CCTGTGTGCTCAGACTTTCTCCCTCTT
CCTGTGTGCTTGTGAACTTCTCATTTG
CCTGTTAGCCAGTTATTGATATGAAGG
CCTGTTATTAATGAAACTCCTTGTGTA
CCTGTTCTCTCCCTCTGGCCCAGGTCA
CCTGTTTAAAAAGTTTGAGGACCCCTG
CCTGTTTCTCTGAATGTTTAGTGTTTC
CCTTAACACTTGTACCCCCATAATACG
CCTTAACACTTGTACCCCCATAATATG
CCTTAACTCAGGTGTGAAGCCAGGATT	+	CST7	255.0	-16.0	-7728.0	1599.0	130.0	ENST00000480798.2|ENSG00000077984.6|OTTHUMG00000032108.3|OTTHUMT00000078381.3|CST7-201|CST7|891|protein_coding|	255.0	+	CST7	255.0	-16.0	-7728.0	1599.0	130.0	ENST00000480798.2|ENSG00000077984.6|OTTHUMG00000032108.3|OTTHUMT00000078381.3|CST7-201|CST7|891|protein_coding|	255.0
CCTTAACTGTAAGCTGTTTGTAGCTAC
CCTTAAGAACTGAGGATGGGGAATGTT
CCTTAATGCATGCCTGTGTTGGGTTAA
CCTTAGAGCTGAAGGACAGGATTCCAG
CCTTAGGATGATGTAGAGCAGCAGGAC
CCTTAGTGTTGATCAGTTAGTACCAAT
CCTTATAATTGTATTTTTAATTAGCTC
CCTTCACAGCCATGCTGGCGCTTCTCA
CCTTCACATGAGCTCCAATCACCCAGC
CCTTCCAGCACCGTCCAATATTTCTTC
CCTTCCAGGTGAAGGTCACGGCCACAG	-	ITGB2	255.0	-157.0	-1744.0	1412.0	4.0	ENST00000397857.5|ENSG00000160255.18|OTTHUMG00000090257.12|OTTHUMT00000206568.2|ITGB2-208|ITGB2|2813|protein_coding|	255.0	-	ITGB2	255.0	-157.0	-1744.0	1412.0	4.0	ENST00000397857.5|ENSG00000160255.18|OTTHUMG00000090257.12|OTTHUMT00000206568.2|ITGB2-208|ITGB2|2813|protein_coding|	255.0
CCTTCCATTCCCGCGATGCTCTCTGAC
CCTTCCCGAGAGGACCAGCCTGCCGGA
CCTTCCCGTGCTCCAGGTATCTGCGGA	-	HLA-H	255.0	-58320.0	-58316.0	53830.0	53902.0	ENST00000461903.1|ENSG00000206503.13|OTTHUMG00000130501.3|OTTHUMT00000252913.1|HLA-A-205|HLA-A|1352|retained_intron|	255.0	-	HLA-H	255.0	-58320.0	-58316.0	53830.0	53902.0	ENST00000461903.1|ENSG00000206503.13|OTTHUMG00000130501.3|OTTHUMT00000252913.1|HLA-A-205|HLA-A|1352|retained_intron|	255.0
CCTTCCGAGAGCCACCCTCTGGGCCGC
CCTTCGCTGGGGCTGCGGCAGCAGCAG
CCTTCGGGGCCCAGAGGAAGGAGGGAG
CCTTCTAGCAGGAGTAGATGACCATTA
CCTTCTATTAAGCTGTGATGAGCTCAT
CCTTCTGAAAATATCTTGATCCAATCT
CCTTCTGCCTCAGCCTCCCAAGTAGCT	+	KLHL29	255.0	-24269.0	-23985.0	52647.0	52788.0	ENST00000525861.5|ENSG00000078124.12|OTTHUMG00000165225.4|OTTHUMT00000382772.1|ACER3-204|ACER3|2058|nonsense_mediated_decay|	255.0	+	KLHL29	255.0	-24269.0	-23985.0	52647.0	52788.0	ENST00000525861.5|ENSG00000078124.12|OTTHUMG00000165225.4|OTTHUMT00000382772.1|ACER3-204|ACER3|2058|nonsense_mediated_decay|	255.0
CCTTCTGCCTCAGCCTCCCGGGTAGCT	-	B3GALNT1	255.0	-1210.0	-1092.0	9959.0	10053.0	ENST00000651422.1|ENSG00000169255.15|OTTHUMG00000159064.39|OTTHUMT00000501986.1|B3GALNT1-230|B3GALNT1|3786|retained_intron|	255.0	-	B3GALNT1	255.0	-1210.0	-1092.0	9959.0	10053.0	ENST00000651422.1|ENSG00000169255.15|OTTHUMG00000159064.39|OTTHUMT00000501986.1|B3GALNT1-230|B3GALNT1|3786|retained_intron|	255.0
CCTTCTGCCTCAGCCTCCTGAGTAGCT	+	MOV10	255.0	-10213.0	-10077.0	3783.0	3986.0	ENST00000481221.7|ENSG00000206573.9|OTTHUMG00000164357.11|OTTHUMT00000378423.3|THUMPD3-AS1-205|THUMPD3-AS1|1897|lncRNA|	255.0	+	MOV10	255.0	-10213.0	-10077.0	3783.0	3986.0	ENST00000481221.7|ENSG00000206573.9|OTTHUMG00000164357.11|OTTHUMT00000378423.3|THUMPD3-AS1-205|THUMPD3-AS1|1897|lncRNA|	255.0
CCTTCTGCCTTCTTGCTGTCTGCTGTA
CCTTCTGGATGAGAGCCAAAGGTCCTG
CCTTCTGGCATGCCCCGCTACGAGCTG
CCTTCTGTCTCAGCCTCCCGAGTAGCT	-	FCHO1	255.0	-1132.0	-954.0	670.0	725.0	ENST00000381352.7|ENSG00000123094.15|OTTHUMG00000169087.6|OTTHUMT00000402208.1|RASSF8-202|RASSF8|2320|protein_coding|	255.0	-	FCHO1	255.0	-1132.0	-954.0	670.0	725.0	ENST00000528701.6|ENSG00000246225.7|OTTHUMG00000166073.3|OTTHUMT00000387730.2|AC006299.1-202|AC006299.1|2800|lncRNA|	255.0
CCTTCTGTGACTGCATGACCTCCAGCT
CCTTCTTGGCTGATCCATCTGCCTTTG	-	RPLP0,MIR548AQ	255.0	-128.0	-2204.0	395.0	7.0	ENST00000392514.9|ENSG00000089157.16|OTTHUMG00000169317.10|OTTHUMT00000403450.3|RPLP0-203|RPLP0|1105|protein_coding|	255.0	-	RPLP0,MIR548AQ	255.0	-128.0	-2204.0	395.0	7.0	ENST00000392514.9|ENSG00000089157.16|OTTHUMG00000169317.10|OTTHUMT00000403450.3|RPLP0-203|RPLP0|1105|protein_coding|	255.0
CCTTGAACAAGAATATGTCATTTGTGC
CCTTGAGCAATCCGCCCACCTCAGCCT	-		255.0	-24115.0	-23816.0	108556.0	108561.0			-	HS3ST4,MIR3680-1,MIR3680-2	255.0	-209974.0	-209241.0	233194.0	233830.0
CCTTGAGCAATCCGCCCACCTCGGCCT	-	CEP250	255.0	-7253.0	-7084.0	3382.0	3549.0			-	CEP250	255.0	-7253.0	-7084.0	3382.0	3549.0
CCTTGAGCAATCCGCCCGCCTCAGCCT	+		255.0	-99222.0	-99123.0	136912.0	136957.0			+		255.0	-99222.0	-99123.0	136912.0	136957.0
CCTTGAGCAATCCGCCTGCCTCGGCCT	-	PLEKHA4	255.0	-1976.0	-1877.0	381.0	521.0			-	PLEKHA4	255.0	-1976.0	-1877.0	381.0	521.0
CCTTGATCTGTATGTTCTGGGACAATT
CCTTGCACCATTGTCTCTATCAGCCCC
CCTTGCAGCAGGAACCCACTTAGGTGG	-		255.0	-984018.0	-981300.0	355444.0	355517.0	ENST00000412013.1|ENSG00000233260.1|OTTHUMG00000022445.1|OTTHUMT00000058353.1|RPSAP63-201|RPSAP63|888|processed_pseudogene|	255.0	-		255.0	-984018.0	-981300.0	355444.0	355517.0	ENST00000412013.1|ENSG00000233260.1|OTTHUMG00000022445.1|OTTHUMT00000058353.1|RPSAP63-201|RPSAP63|888|processed_pseudogene|	255.0
CCTTGCAGCTGTACTATTAAAATTAGG
CCTTGCAGTCCTTGGCGATGTGGCCGC
CCTTGGAATGTACCTTCTCGTACAATG
CCTTGGAGCTGGGGGACTCGGCCCTGT	+		255.0	-131953.0	-131914.0	277584.0	277658.0	ENST00000390362.1|ENSG00000211715.1|OTTHUMG00000158510.3|OTTHUMT00000351216.3|TRBV5-3-201|TRBV5-3|343|TR_V_gene|	255.0	+		255.0	-131953.0	-131914.0	277584.0	277658.0	ENST00000390362.1|ENSG00000211715.1|OTTHUMG00000158510.3|OTTHUMT00000351216.3|TRBV5-3-201|TRBV5-3|343|TR_V_gene|	255.0
CCTTGGAGCTGTGCTCACTGGGGCTGT
CCTTGGAGCTGTGCTCATTGGAGCTGT
CCTTGGCATCAGCCTAGCTCACAGCAA
CCTTGGCCTCGGAGCAACGAGCACAGC
CCTTGGCCTTGCAAGCTTTCCTCTGCC
CCTTGGCTCTCTTTGCCCGTATGCCGA	-	RPL13	255.0	-97.0	-590.0	12891.0	35.0	ENST00000562879.5|ENSG00000167526.13|OTTHUMG00000133770.8|OTTHUMT00000426172.1|RPL13-210|RPL13|958|nonsense_mediated_decay|	255.0	-	RPL13	255.0	-97.0	-590.0	12891.0	35.0	ENST00000562879.5|ENSG00000167526.13|OTTHUMG00000133770.8|OTTHUMT00000426172.1|RPL13-210|RPL13|958|nonsense_mediated_decay|	255.0
CCTTGGGACCTGTGACGAAACTCCAAA
CCTTGGGCCTGTCATGTGAACAAAGAA
CCTTGGGGGGTCCGCGCGCAGCAGCGT
CCTTGGGGGTTCCGCGCGCAGCAGCGT
CCTTGGGTGGGGTCACCTTTTTCAGGT
CCTTGGTCTCCCAGAGTGCTAGGATTA	-		255.0	-6051.0	-5918.0	47455.0	47574.0	ENST00000479113.1|ENSG00000163902.12|OTTHUMG00000159691.4|OTTHUMT00000357474.1|RPN1-203|RPN1|558|lncRNA|	255.0	-		255.0	-6051.0	-5918.0	47455.0	47574.0	ENST00000479113.1|ENSG00000163902.12|OTTHUMG00000159691.4|OTTHUMT00000357474.1|RPN1-203|RPN1|558|lncRNA|	255.0
CCTTGGTGGTAGGACACCGAGGTGAAG
CCTTGTGTTGCACCTTTGTTGCAGTCG
CCTTTAGAACTCGATCCAGGAGAACTA
CCTTTATGTGCATTCTAAATATTTCTC
CCTTTATTGTGAGCAGCAGGTGGGATA
CCTTTCTCTTGACCATGGCCATCAGCA								ENST00000466254.1|ENSG00000211772.11|OTTHUMG00000158912.3|OTTHUMT00000352524.3|TRBC2-201|TRBC2|758|TR_C_gene|	255.0								ENST00000466254.1|ENSG00000211772.11|OTTHUMG00000158912.3|OTTHUMT00000352524.3|TRBC2-201|TRBC2|758|TR_C_gene|	255.0
CCTTTGCACACAGAGAAGTCAGAGGCT
CCTTTGCCGGACCCTTCCAGACCCTTC
CCTTTGCTGGCAGCGCGGCCTGGGACG
CCTTTTAATTACACTTATAATTTTAGT
CCTTTTCCTCCACGTAGGACGAGGTAT
CCTTTTCCTGGCTGGGGAAATCGGGAT
CCTTTTCTTCCTTTGATTTATTAGTAT
CCTTTTTGAACGGTAAAGGTATGGTGT
CCTTTTTTTCTGGCTGTGGTTGTAAAT
CGAAAATAAGACCTAGTGATGGGCGTG
CGAAAATATACAGTAACTTACAACACT
CGAAAATTTATTCGCCTCATTCATTAT
CGAAATTTTCTTTTTCGCGGGTTTCTT
CGAACCCGGAGCCGGATGTCACAGGTC								ENST00000596251.6|ENSG00000160570.14|OTTHUMG00000182763.5|OTTHUMT00000463510.2|DEDD2-205|DEDD2|1905|protein_coding|	255.0								ENST00000596251.6|ENSG00000160570.14|OTTHUMG00000182763.5|OTTHUMT00000463510.2|DEDD2-205|DEDD2|1905|protein_coding|	255.0
CGAACCTTTGTCCTGCCTGTGACTCTC
CGAACGGCTAATGCTATAGGTTGAATA
CGAACGGTCAGCCAGGTCTGACCTCGG
CGAACTCCTGACCTCGAGCAATCTGCC	-		255.0	-33732.0	-33547.0	36649.0	36756.0	ENST00000647856.1|ENSG00000285796.1|OTTHUMG00000192646.1|OTTHUMT00000498291.1|AL162458.1-201|AL162458.1|8538|lncRNA|	255.0	-		255.0	-33732.0	-33547.0	36649.0	36756.0	ENST00000647856.1|ENSG00000285796.1|OTTHUMG00000192646.1|OTTHUMT00000498291.1|AL162458.1-201|AL162458.1|8538|lncRNA|	255.0
CGAACTCCTGACCTTGAGCAATCCACC	+	LINC02609	255.0	-94159.0	-93535.0	106042.0	106234.0	ENST00000469741.6|ENSG00000188493.15|OTTHUMG00000150174.7|OTTHUMT00000316702.3|C19orf54-202|C19orf54|1792|nonsense_mediated_decay|	255.0	-	PDGFRL	255.0	-24182.0	-23885.0	7375.0	7526.0	ENST00000469741.6|ENSG00000188493.15|OTTHUMG00000150174.7|OTTHUMT00000316702.3|C19orf54-202|C19orf54|1792|nonsense_mediated_decay|	255.0
CGAACTCCTGACCTTGAGCAATCCGCC	+	MIR548AQ	255.0	-22818.0	-22804.0	38677.0	38820.0			+	MIR548AQ	255.0	-22818.0	-22804.0	38677.0	38820.0
CGAACTCCTGACCTTGAGCAATCTGCC	-	STMP1	255.0	-958.0	-905.0	354.0	428.0			+	MRPL40	255.0	-1098.0	-1094.0	268.0	426.0
CGAACTGGCCCGTATGAATGCCCTCAG
CGAAGCCCACTATTTTTCTTCCTTCAA	-	TARP	255.0	-135.0	-132.0	119169.0	17.0	ENST00000443402.6|ENSG00000211689.7|OTTHUMG00000155219.3|OTTHUMT00000338825.3|TRGC1-201|TRGC1|2730|TR_C_gene|	255.0	-	TARP	255.0	-135.0	-132.0	119167.0	15.0	ENST00000443402.6|ENSG00000211689.7|OTTHUMG00000155219.3|OTTHUMT00000338825.3|TRGC1-201|TRGC1|2730|TR_C_gene|	255.0
CGAAGCCTCCTATAATAGCGAATACCG
CGAATGGCACCGCAAGAAGCAAGCAGG	-	TRAPPC1	255.0	-16.0	-171.0	1307.0	56.0	ENST00000573989.1|ENSG00000170043.11|OTTHUMG00000108171.3|OTTHUMT00000440864.1|TRAPPC1-206|TRAPPC1|436|retained_intron|	255.0	-	TRAPPC1	255.0	-16.0	-171.0	1307.0	56.0	ENST00000573989.1|ENSG00000170043.11|OTTHUMG00000108171.3|OTTHUMT00000440864.1|TRAPPC1-206|TRAPPC1|436|retained_intron|	255.0
CGAATTTAGAGTCTTTCAGCTGGTACA
CGACAAACAGACCTAAAATCATTAATC
CGACAAGGCTGTCACAGGAGCTGGGCA
CGACACAGCGGCTGAGGCTTCAGGATG
CGACAGCCAAGATCCAAACTGGGATTA
CGACAGCCTAGCTCACAGCAACCTCAA
CGACATGAATCACAGTATGCGGAACAT
CGACCATACCCTTATAATTGTATTTTT
CGACCATGGGGAACATCTTCGCCAACC	+	ARF1	255.0	0.0	-37649.0	0.0	126.0	ENST00000478424.5|ENSG00000143761.16|OTTHUMG00000037595.4|OTTHUMT00000092128.1|ARF1-209|ARF1|1059|lncRNA|	255.0
CGACCCTGTGTCCAGCCCCACTGTTTG	-	MAGI1	255.0	-222136.0	-222020.0	193862.0	194174.0	ENST00000419491.1|ENSG00000223409.1|OTTHUMG00000157309.1|OTTHUMT00000348407.1|RPL17P17-201|RPL17P17|557|processed_pseudogene|	255.0	+	TAF4	255.0	-23165.0	-23005.0	26713.0	28072.0	ENST00000419491.1|ENSG00000223409.1|OTTHUMG00000157309.1|OTTHUMT00000348407.1|RPL17P17-201|RPL17P17|557|processed_pseudogene|	255.0
CGACCGCCCCACTCCCCCGGGATTCAC
CGACGATGGCATCTCTCGGCGGCCTGG
CGACGCGGCGAGTCCGAGGATGGAGCC
CGACGGCATCCGGGGCCTGTATCAGGG	-	SLC25A6	255.0	-71.0	-1893.0	2561.0	389.0	ENST00000475167.6_PAR_Y|ENSG00000169100.14_PAR_Y|OTTHUMG00000021058.2|OTTHUMT00000055597.1|SLC25A6-202|SLC25A6|900|lncRNA|	255.0	-	SLC25A6	255.0	-71.0	-1893.0	2561.0	389.0	ENST00000475167.6_PAR_Y|ENSG00000169100.14_PAR_Y|OTTHUMG00000021058.2|OTTHUMT00000055597.1|SLC25A6-202|SLC25A6|900|lncRNA|	255.0
CGACGGCGTGCAGATCAACGTCCCGAT
CGACGTGGGGCCGGACGGTCGCCTCCT	-	HLA-B	255.0	-218.0	-793.0	277.0	31.0	ENST00000639848.1|ENSG00000234745.11|OTTHUMG00000031153.7|-|HLA-B-256|HLA-B|1089|protein_coding|	255.0	-	HLA-B	255.0	-218.0	-793.0	277.0	31.0	ENST00000639848.1|ENSG00000234745.11|OTTHUMG00000031153.7|-|HLA-B-256|HLA-B|1089|protein_coding|	255.0
CGACGTTCAGGCAGTCCTCCACCTCCT
CGACTACCTCGCCCTGAACGAGGACCT	+	HLA-G	255.0	-95.0	-322.0	758.0	158.0	ENST00000478355.5|ENSG00000204632.11|OTTHUMG00000031157.7|OTTHUMT00000076287.4|HLA-G-206|HLA-G|1525|retained_intron|	255.0
CGACTCTGTCAGCATTATGTGATGGGG
CGAGAAGGTACATTCCAAGGACACCAT
CGAGAATGTGAAGGCCAAGATCCAGGA	-		255.0	-211545.0	-211531.0	552566.0	552704.0	ENST00000583934.1|ENSG00000265401.1|OTTHUMG00000179350.1|OTTHUMT00000445889.1|AC093484.3-201|AC093484.3|461|lncRNA|	255.0	+	UBB	255.0	-296.0	-28768.0	35439.0	367.0	ENST00000614404.1|ENSG00000170315.13|OTTHUMG00000058987.6|-|UBB-209|UBB|1056|protein_coding|	255.0
CGAGATGGCTGTTCTGGATGTTCCTGT
CGAGCAATCCGCCCACCTCGGCCTCCC	+	CAMTA1	255.0	-3676.0	-3539.0	180.0	376.0	ENST00000608317.1|ENSG00000273344.1|OTTHUMG00000186376.1|OTTHUMT00000473049.1|PAXIP1-AS1-201|PAXIP1-AS1|2256|lncRNA|	255.0	-	PEX5L	255.0	-7721.0	-7626.0	7518.0	7614.0	ENST00000498967.3|ENSG00000247373.3|OTTHUMG00000168693.2|OTTHUMT00000400605.2|AC055713.1-201|AC055713.1|8279|lncRNA|	255.0
CGAGCAATCCGCCCGCCTCAGCCTCCC	-	CLPP	255.0	-400.0	-304.0	1580.0	1767.0	ENST00000487563.1|ENSG00000106397.12|OTTHUMG00000157111.5|OTTHUMT00000347485.1|PLOD3-215|PLOD3|712|retained_intron|	255.0	-	CLPP	255.0	-400.0	-304.0	1580.0	1767.0	ENST00000487563.1|ENSG00000106397.12|OTTHUMG00000157111.5|OTTHUMT00000347485.1|PLOD3-215|PLOD3|712|retained_intron|	255.0
CGAGCAATCCGCCCGCCTCGGCCTCCC	-	LOC91548	255.0	-866.0	-771.0	73623.0	73774.0	ENST00000371410.5|ENSG00000101882.10|OTTHUMG00000022284.5|OTTHUMT00000058072.3|NKAP-201|NKAP|5942|protein_coding|	255.0	-	LOC91548	255.0	-866.0	-771.0	73623.0	73774.0
CGAGCAATCCGCCCGCCTTGGCCTCCC	+	CACNB2	255.0	-42024.0	-41905.0	54381.0	54503.0	ENST00000521965.1|ENSG00000253348.1|OTTHUMG00000163164.2|OTTHUMT00000371870.1|AC008514.1-201|AC008514.1|602|lncRNA|	255.0	+	CACNB2	255.0	-42024.0	-41905.0	54381.0	54503.0	ENST00000636429.1|ENSG00000283355.1|OTTHUMG00000191879.1|OTTHUMT00000491052.1|AC074194.2-201|AC074194.2|2348|TEC|	255.0
CGAGCACTATGGTCAGTAATTCCTGGA
CGAGCCAGAGCCTGCTGGCGGGGCTGC
CGAGCCAGCGAGAGGGCGCGAGCGCGG	+	C22orf24,YWHAH	255.0	-6559.0	-6281.0	163.0	249.0	ENST00000397492.1|ENSG00000128245.15|OTTHUMG00000030833.10|OTTHUMT00000128919.2|YWHAH-202|YWHAH|1879|protein_coding|	255.0	+	C22orf24,YWHAH	255.0	-6559.0	-6281.0	159.0	245.0	ENST00000397492.1|ENSG00000128245.15|OTTHUMG00000030833.10|OTTHUMT00000128919.2|YWHAH-202|YWHAH|1879|protein_coding|	255.0
CGAGCCCCGCTCCTGCTGCTGTTGGGG
CGAGCGATCCTTCTGCCTCAGCCTCCC	-	ANAPC1P4	255.0	-691332.0	-691284.0	35061.0	35109.0	ENST00000596273.5|ENSG00000221983.7|OTTHUMG00000183110.2|OTTHUMT00000465115.1|UBA52-207|UBA52|764|protein_coding|	255.0	-	NIN	255.0	-2196.0	-1996.0	3771.0	3872.0	ENST00000594325.1|ENSG00000006016.11|OTTHUMG00000183111.3|OTTHUMT00000465127.1|CRLF1-203|CRLF1|1020|lncRNA|	255.0
CGAGCGGATGACACACTTGCTGATTTC
CGAGGAGAACTGCAAAACTGTCTTTGC
CGAGGAGGAGGACTTTCCTCCAAGCAA
CGAGGATGGCGGTCCCGGCGCCCCGAG
CGAGGATGGCGGTCCCGGCGCCCCTAG
CGAGGCACAAACTTCATCACCGTCTCC	+	APMAP	255.0	-175.0	-4276.0	4882.0	12.0	ENST00000451442.5|ENSG00000101474.12|OTTHUMG00000032107.3|OTTHUMT00000256888.1|APMAP-202|APMAP|2117|protein_coding|	255.0
CGAGGCCACCGCGCGTCCCCGCGCTCA
CGAGGCCGGCCTGTCGGAGGAGGAGAC
CGAGGCGCCCTCCGCAGCTCCGCACAG
CGAGGGCAGAGACTCGCCGGAGGATTT
CGAGGGTCTGCCGGAGCCCCTCACCCT
CGAGGGTTCAAACACAGCCACCTTGGG
CGAGGTAGTCGGCGCCGTCGTAGGCGT
CGAGTAGCCAGGTTATCTGCGGAGGGG	-	CRTAM	255.0	-96.0	-2194.0	1632.0	23.0	ENST00000227348.9|ENSG00000109943.9|OTTHUMG00000166026.2|OTTHUMT00000387507.2|CRTAM-201|CRTAM|2473|protein_coding|	255.0	-	CRTAM	255.0	-96.0	-2194.0	1630.0	21.0	ENST00000227348.9|ENSG00000109943.9|OTTHUMG00000166026.2|OTTHUMT00000387507.2|CRTAM-201|CRTAM|2473|protein_coding|	255.0
CGAGTCCGGTCACCTGGCCAAGGATTG
CGAGTGATCCTTCTGCCTCAGCCTCCT	+		255.0	-209003.0	-208782.0	22308893.0	22309303.0	ENST00000442263.4|ENSG00000102786.15|OTTHUMG00000016945.7|OTTHUMT00000045025.3|INTS6-203|INTS6|15428|protein_coding|	255.0	+		255.0	-209003.0	-208782.0	22308893.0	22309303.0	ENST00000475429.5|ENSG00000155363.18|OTTHUMG00000011906.1|OTTHUMT00000032915.1|MOV10-208|MOV10|582|lncRNA|	255.0
CGATCCTCCTGCCTCAGCCTCCCGAGT	+		255.0	-37209.0	-36998.0	28974.0	29144.0	ENST00000628584.2|ENSG00000225886.3|OTTHUMG00000042107.2|OTTHUMT00000480457.1|AL445490.1-205|AL445490.1|478|lncRNA|	255.0	+		255.0	-37209.0	-36998.0	28974.0	29144.0	ENST00000628584.2|ENSG00000225886.3|OTTHUMG00000042107.2|OTTHUMT00000480457.1|AL445490.1-205|AL445490.1|478|lncRNA|	255.0
CGATGCTGACAGGGTCGCACAGTCATC
CGATGGAGCCGGAGGCCCTCTACAACC
CGATTAATATCCTTACAACAATGATTT
CGCAAACAGCTGGCCACCAAAGCTGCC	-	H3-5	255.0	-330.0	-63081.0	188841.0	51.0	ENST00000340398.5|ENSG00000188375.5|OTTHUMG00000157811.2|OTTHUMT00000349653.2|H3F3C-201|H3F3C|1114|protein_coding|	255.0	-	H3-5	255.0	-330.0	-63081.0	188841.0	51.0	ENST00000340398.5|ENSG00000188375.5|OTTHUMG00000157811.2|OTTHUMT00000349653.2|H3F3C-201|H3F3C|1114|protein_coding|	255.0
CGCAAGTGGGAGGCGGCCGGTGAGGCG	-	HLA-B	255.0	-88.0	-663.0	407.0	161.0	ENST00000639848.1|ENSG00000234745.11|OTTHUMG00000031153.7|-|HLA-B-256|HLA-B|1089|protein_coding|	255.0	-	HLA-B	255.0	-88.0	-663.0	407.0	161.0	ENST00000639848.1|ENSG00000234745.11|OTTHUMG00000031153.7|-|HLA-B-256|HLA-B|1089|protein_coding|	255.0
CGCACCCCGCTACGACATGGACCGCTT	+	NDUFS7	255.0	-63.0	-1996.0	160.0	91.0	ENST00000545446.5|ENSG00000115286.20|OTTHUMG00000168077.14|OTTHUMT00000397985.2|NDUFS7-214|NDUFS7|3089|retained_intron|	255.0	+	NDUFS7	255.0	-62.0	-1995.0	160.0	91.0	ENST00000535382.1|ENSG00000115286.20|OTTHUMG00000168077.14|OTTHUMT00000397997.1|NDUFS7-206|NDUFS7|3050|retained_intron|	255.0
CGCACCGTCCCTCCACGTAGGCCCTGT
CGCACTCCTCCTGCAGGTAGTCCTTGT
CGCACTCTCCCTCCACGTAGGCCCTGT
CGCACTCTCGGATGATCTTTTTTAGGT
CGCAGACCGCGAGGATGGCGGTCCCGG
CGCAGAGATCTTCACCGACTTCATGGT
CGCAGAGTACATGGGAAGCAGTGGTAT
CGCAGAGTACATGGGAGAACACCTGAC
CGCAGAGTACATGGGAGAGTCTCCCCA
CGCAGAGTACATGGGCAAGCAGAAGAC
CGCAGAGTACATGGGGAGAGTCTCCCC
CGCAGGACGCGGTGGGGCAGCGGGAAC	+		255.0	-120827.0	-120437.0	92440.0	92676.0	ENST00000597648.5|ENSG00000105640.13|OTTHUMG00000183445.3|OTTHUMT00000466685.2|RPL18A-202|RPL18A|683|protein_coding|	255.0	+		255.0	-120827.0	-120437.0	92440.0	92676.0	ENST00000597648.5|ENSG00000105640.13|OTTHUMG00000183445.3|OTTHUMT00000466685.2|RPL18A-202|RPL18A|683|protein_coding|	255.0
CGCAGGCCCAGGCCCAGGCCCAGGCCC	-	NOP56	255.0	-78.0	-76.0	77.0	166.0	ENST00000469588.5|ENSG00000101361.17|OTTHUMG00000031703.9|OTTHUMT00000077624.2|NOP56-209|NOP56|950|lncRNA|	255.0	-	NOP56	255.0	-78.0	-76.0	77.0	166.0	ENST00000469588.5|ENSG00000101361.17|OTTHUMG00000031703.9|OTTHUMT00000077624.2|NOP56-209|NOP56|950|lncRNA|	255.0
CGCAGGGGTTGGCGGCTCTTGGCCTGG
CGCAGGTCCTCGTTCAGGGCGAGGTAG	-	HLA-G	255.0	-95.0	-322.0	755.0	155.0	ENST00000360323.10|ENSG00000204632.11|OTTHUMG00000031157.7|OTTHUMT00000076286.2|HLA-G-201|HLA-G|1427|protein_coding|	255.0	-	HLA-G	255.0	-94.0	-321.0	755.0	155.0	ENST00000478355.5|ENSG00000204632.11|OTTHUMG00000031157.7|OTTHUMT00000076287.4|HLA-G-206|HLA-G|1525|retained_intron|	255.0
CGCAGGTTCCGCAGGTTCACTCGGTCA	+	HLA-C	255.0	-26.0	-277.0	348.0	217.0	ENST00000484378.1|ENSG00000204525.16|OTTHUMG00000031154.8|OTTHUMT00000258082.1|HLA-C-207|HLA-C|862|retained_intron|	255.0	+	HLA-C	255.0	-26.0	-277.0	348.0	217.0	ENST00000484378.1|ENSG00000204525.16|OTTHUMG00000031154.8|OTTHUMT00000258082.1|HLA-C-207|HLA-C|862|retained_intron|	255.0
CGCATGCCTGTAGTCCCAGCTACTCGG	+		255.0	-50870.0	-50740.0	5795.0	6000.0	ENST00000550412.5|ENSG00000258311.5|OTTHUMG00000170130.2|OTTHUMT00000407528.1|AC009779.3-202|AC009779.3|3382|protein_coding|	255.0	+		255.0	-50870.0	-50740.0	5795.0	6000.0	ENST00000550412.5|ENSG00000258311.5|OTTHUMG00000170130.2|OTTHUMT00000407528.1|AC009779.3-202|AC009779.3|3382|protein_coding|	255.0
CGCATGCCTGTAGTCCCAGCTACTTGG	+	KREMEN1	255.0	-7853.0	-7700.0	4200.0	4532.0	ENST00000481456.1|ENSG00000198563.14|OTTHUMG00000031165.10|OTTHUMT00000259085.1|DDX39B-219|DDX39B|5158|retained_intron|	255.0	+	KREMEN1	255.0	-7853.0	-7700.0	4200.0	4532.0	ENST00000481456.1|ENSG00000198563.14|OTTHUMG00000031165.10|OTTHUMT00000259085.1|DDX39B-219|DDX39B|5158|retained_intron|	255.0
CGCATTTGTCATAATCTTCTTTATGGT	+		255.0	-280308.0	-280003.0	722429.0	722668.0	ENST00000523429.1|ENSG00000253916.1|OTTHUMG00000164536.1|OTTHUMT00000379147.1|MTCO1P49-201|MTCO1P49|802|processed_pseudogene|	255.0	+	JAK2	255.0	-6109.0	-5937.0	26130.0	26247.0	ENST00000429111.1|ENSG00000224083.1|OTTHUMG00000019485.1|OTTHUMT00000051604.1|MTCO1P11-201|MTCO1P11|1528|unprocessed_pseudogene|	255.0
CGCCACAAAATAAAAGCATCCCTAGCC
CGCCACACAGGGGAGGCGGGAACAAGT
CGCCACACCGGCCGCCTCGAACTTCCG
CGCCACAGCGGTAGCAGATGTCAGGGA
CGCCACCAAAACCCTTTTATTGGCAAT
CGCCACCATGCCCGGCTAATTTTTTTT	+	ANAPC1P2	255.0	-31808.0	-31760.0	694585.0	694633.0	ENST00000395468.9|ENSG00000168175.15|OTTHUMG00000171029.3|OTTHUMT00000411302.3|MAPK1IP1L-201|MAPK1IP1L|6466|protein_coding|	255.0	+	ANAPC1P2	255.0	-31808.0	-31760.0	694585.0	694633.0	ENST00000395468.9|ENSG00000168175.15|OTTHUMG00000171029.3|OTTHUMT00000411302.3|MAPK1IP1L-201|MAPK1IP1L|6466|protein_coding|	255.0
CGCCACGTAGTCGCTCAGGGGCTCGCC
CGCCACTGTGATGTGGAGGAAGAAGAG
CGCCATATTGCCTCCTTCTCCCCTCCG
CGCCATTGTGATGTGGAGGAAGAAGAG
CGCCCAAACCCTGGGTTTTCCATGTTG
CGCCCAGACAGATGCCCACTATGGAAA
CGCCCAGCCGTGTCGCCGCCACCATGG
CGCCCATGCCCCTGAGGACGTTGGACC
CGCCCCCTGGAGCTGGCTGCTGGCGGG
CGCCCGCACGGCCTGCTGGTCCTGGGC
CGCCCGCCTCGGCCTCCCAAAGTGCTA	-	MIR6511B1,MIR6511B2	255.0	-17483.0	-17399.0	68434.0	69625.0	ENST00000498204.2|ENSG00000119139.20|OTTHUMG00000019978.17|OTTHUMT00000052574.3|TJP2-207|TJP2|4685|retained_intron|	255.0	-	MIR6511B1,MIR6511B2	255.0	-17483.0	-17399.0	68434.0	69625.0	ENST00000498204.2|ENSG00000119139.20|OTTHUMG00000019978.17|OTTHUMT00000052574.3|TJP2-207|TJP2|4685|retained_intron|	255.0
CGCCCGCCTCGGCCTCCCAAGAGCTAG	+		255.0	-769309.0	-769265.0	867536.0	867597.0			+	NCKAP5	255.0	-59971.0	-59898.0	154423.0	154491.0
CGCCCGCCTCGGCCTCCCAGAGTGCTA	-		255.0	-2673511.0	-2673459.0	83587.0	83917.0	ENST00000623726.1|ENSG00000279738.1|OTTHUMG00000189205.1|OTTHUMT00000479036.1|AL022311.1-201|AL022311.1|19416|lncRNA|	255.0	-		255.0	-2673511.0	-2673459.0	83587.0	83917.0	ENST00000623726.1|ENSG00000279738.1|OTTHUMG00000189205.1|OTTHUMT00000479036.1|AL022311.1-201|AL022311.1|19416|lncRNA|	255.0
CGCCCGCCTGGCCGCGGCTGAGAAGAA
CGCCCTCCGCAGCTCCGCACAGCGCTA
CGCCGACTACCTCGCCCTGAACGAGGA
CGCCGCGTCGCTGTCGAACCGCACGAA	-	HCG4B	255.0	-96377.0	-96373.0	15773.0	15845.0	ENST00000450128.1|ENSG00000227262.3|OTTHUMG00000031188.3|OTTHUMT00000076372.3|HCG4B-203|HCG4B|991|unprocessed_pseudogene|	255.0	-	HCG4B	255.0	-96377.0	-96373.0	15773.0	15845.0	ENST00000450128.1|ENSG00000227262.3|OTTHUMG00000031188.3|OTTHUMT00000076372.3|HCG4B-203|HCG4B|991|unprocessed_pseudogene|	255.0
CGCCGTATCATTCCCATGTACCTGTCT
CGCCGTATCATTCCCATGTACTCTGCG
CGCCGTCGCCCGCCGTCTCGCGCAGGA
CGCCGTGGGTGGAGCGGGAGGGGCCGG	+	HLA-H	255.0	-57721.0	-57717.0	54429.0	54501.0	ENST00000360323.10|ENSG00000204632.11|OTTHUMG00000031157.7|OTTHUMT00000076286.2|HLA-G-201|HLA-G|1427|protein_coding|	255.0	+	HLA-H	255.0	-57721.0	-57717.0	54429.0	54501.0	ENST00000360323.10|ENSG00000204632.11|OTTHUMG00000031157.7|OTTHUMT00000076286.2|HLA-G-201|HLA-G|1427|protein_coding|	255.0
CGCCGTGTCCGCCGCGGTCCAGGAGCG	-	HLA-E	255.0	-119.0	-364.0	752.0	130.0	ENST00000376630.5|ENSG00000204592.9|OTTHUMG00000031155.3|OTTHUMT00000076282.3|HLA-E-201|HLA-E|2548|protein_coding|	255.0	-	HLA-E	255.0	-119.0	-364.0	752.0	130.0	ENST00000376630.5|ENSG00000204592.9|OTTHUMG00000031155.3|OTTHUMT00000076282.3|HLA-E-201|HLA-E|2548|protein_coding|	255.0
CGCCTCAGGGTGGACGCCCGGGAGCCC
CGCCTCCTCCGCGGGTACCTGCAGTTC
CGCCTCGGCCTCCCAAAGTGCTAGGAT	+	MLLT10	255.0	-822.0	-717.0	3979.0	4013.0	ENST00000612500.4|ENSG00000274602.5|OTTHUMG00000188354.2|OTTHUMT00000476968.1|PI4KAP1-203|PI4KAP1|1869|lncRNA|	255.0	+	MLLT10	255.0	-822.0	-717.0	3979.0	4013.0	ENST00000612500.4|ENSG00000274602.5|OTTHUMG00000188354.2|OTTHUMT00000476968.1|PI4KAP1-203|PI4KAP1|1869|lncRNA|	255.0
CGCCTCGGCCTCCCAGAGAGCTAGGAT	-		255.0	-267620.0	-267452.0	49909.0	49993.0	ENST00000623726.1|ENSG00000279738.1|OTTHUMG00000189205.1|OTTHUMT00000479036.1|AL022311.1-201|AL022311.1|19416|lncRNA|	255.0	-		255.0	-267620.0	-267452.0	49909.0	49993.0	ENST00000623726.1|ENSG00000279738.1|OTTHUMG00000189205.1|OTTHUMT00000479036.1|AL022311.1-201|AL022311.1|19416|lncRNA|	255.0
CGCCTCGGCCTCCCAGAGTGCTAGGAT	-	NRG2	255.0	-80379.0	-80208.0	74625.0	75324.0	ENST00000623726.1|ENSG00000279738.1|OTTHUMG00000189205.1|OTTHUMT00000479036.1|AL022311.1-201|AL022311.1|19416|lncRNA|	255.0	-	NRG2	255.0	-80379.0	-80208.0	74625.0	75324.0	ENST00000623726.1|ENSG00000279738.1|OTTHUMG00000189205.1|OTTHUMT00000479036.1|AL022311.1-201|AL022311.1|19416|lncRNA|	255.0
CGCCTCTTCAGCGAGCCTGCAGCTGCG
CGCCTGAGACGAGAGGCAGAGATTTTG
CGCCTGTAATCCCAGCACTCTGGGAGG	-	LOC401478	255.0	-2428764.0	-2428673.0	56810.0	57015.0	ENST00000238936.8|ENSG00000138111.14|OTTHUMG00000018961.3|OTTHUMT00000050075.2|MFSD13A-201|MFSD13A|2852|protein_coding|	255.0	-	LOC401478	255.0	-2428764.0	-2428673.0	56810.0	57015.0	ENST00000238936.8|ENSG00000138111.14|OTTHUMG00000018961.3|OTTHUMT00000050075.2|MFSD13A-201|MFSD13A|2852|protein_coding|	255.0
CGCCTGTAATCCTAACACTCTGGGAGG	+	MIR6511B1,MIR6511B2	255.0	-11437.0	-10802.0	1690.0	1706.0	ENST00000430877.5|ENSG00000170248.15|OTTHUMG00000130751.10|OTTHUMT00000342073.1|PDCD6IP-204|PDCD6IP|582|nonsense_mediated_decay|	255.0	+	MIR6511B1,MIR6511B2	255.0	-11437.0	-10802.0	1690.0	1706.0	ENST00000576563.2|ENSG00000277127.1|-|-|RF00017.147-201|RF00017|312|misc_RNA|	255.0
CGCCTGTAATCCTAGCACTCTGGGAGG	+	ATXN2,MIR548AQ	255.0	-6575.0	-6539.0	36300.0	36550.0	ENST00000430877.5|ENSG00000170248.15|OTTHUMG00000130751.10|OTTHUMT00000342073.1|PDCD6IP-204|PDCD6IP|582|nonsense_mediated_decay|	255.0	+	ATXN2,MIR548AQ	255.0	-6575.0	-6539.0	36300.0	36550.0	ENST00000430877.5|ENSG00000170248.15|OTTHUMG00000130751.10|OTTHUMT00000342073.1|PDCD6IP-204|PDCD6IP|582|nonsense_mediated_decay|	255.0
CGCCTGTAATCCTAGCTCTCTGGGAGG	+	GTF3C2	255.0	-7841.0	-7571.0	4912.0	4920.0	ENST00000430877.5|ENSG00000170248.15|OTTHUMG00000130751.10|OTTHUMT00000342073.1|PDCD6IP-204|PDCD6IP|582|nonsense_mediated_decay|	255.0	-	RACK1	255.0	-1295.0	-1200.0	684.0	831.0	ENST00000430877.5|ENSG00000170248.15|OTTHUMG00000130751.10|OTTHUMT00000342073.1|PDCD6IP-204|PDCD6IP|582|nonsense_mediated_decay|	255.0
CGCCTTAGAGGGTCGCCAAGCACTGAG
CGCCTTGGGTGCCCGCCGTGGGCTTCA
CGCGAAGGCCAGCCAGGCCAGGTAGGG	-	TSPO	255.0	-93.0	-1706.0	5086.0	69.0	ENST00000329563.8|ENSG00000100300.18|OTTHUMG00000150573.9|OTTHUMT00000319618.1|TSPO-201|TSPO|955|protein_coding|	255.0	-	TSPO	255.0	-93.0	-1706.0	5086.0	69.0	ENST00000329563.8|ENSG00000100300.18|OTTHUMG00000150573.9|OTTHUMT00000319618.1|TSPO-201|TSPO|955|protein_coding|	255.0
CGCGAGGATGGCGGTCCCGGCGCCCCG
CGCGAGGATGGCGGTCCCGGCGCCCCT
CGCGATGCTCTCTGACAGGTCTTGGTC
CGCGCAGACTGACCGAGTGAACCTGCG	+	HLA-J,ZNRD1ASP	255.0	-61561.0	-61557.0	54491.0	54635.0	ENST00000458060.1|ENSG00000237669.1|OTTHUMG00000130502.1|OTTHUMT00000252916.1|AL671277.2-201|AL671277.2|996|unprocessed_pseudogene|	255.0
CGCGCAGCAGCGTGTCCTTCCCGTGCT
CGCGCCCACTCCATCCAGATCATGAAG	-		255.0	-105499.0	-105227.0	56839.0	56919.0	ENST00000430258.2|ENSG00000236189.2|OTTHUMG00000022208.2|OTTHUMT00000057930.2|RPL18AP15-201|RPL18AP15|517|processed_pseudogene|	255.0
CGCGCGACTCTAGAGGGCGAGGTGACC
CGCGCGCAGCAGCGTGTCCTTCCCGTG
CGCGCGGGAGAGGCTGGGGTCTCCGCG
CGCGGAAGGACCTCGCGTCCCTAGCCA
CGCGGACGGAAGATGGCGTCCGCTACC	-	NDUFA7	255.0	-40.0	0.0	161.0	0.0	ENST00000449223.3|ENSG00000233927.5|OTTHUMG00000182460.4|OTTHUMT00000461375.2|RPS28-202|RPS28|1523|retained_intron|	255.0	-	NDUFA7	255.0	-36.0	0.0	161.0	0.0	ENST00000601101.5|ENSG00000267855.5|OTTHUMG00000182459.3|OTTHUMT00000461370.2|NDUFA7-204|NDUFA7|414|nonsense_mediated_decay|	255.0
CGCGGAGCCATCATAGCCCTCCAGGCA
CGCGGAGGAGGCGACCGTCCGGCCCCA	+	HLA-B	255.0	-213.0	-788.0	282.0	36.0	ENST00000639848.1|ENSG00000234745.11|OTTHUMG00000031153.7|-|HLA-B-256|HLA-B|1089|protein_coding|	255.0	+	HLA-B	255.0	-213.0	-788.0	282.0	36.0	ENST00000639848.1|ENSG00000234745.11|OTTHUMG00000031153.7|-|HLA-B-256|HLA-B|1089|protein_coding|	255.0
CGCGGCAGCGAGGTACATTGTTTCTCT
CGCGGCGGACACGGCGGCTCAGATCTC	+	HLA-E	255.0	-130.0	-375.0	741.0	119.0	ENST00000376630.5|ENSG00000204592.9|OTTHUMG00000031155.3|OTTHUMT00000076282.3|HLA-E-201|HLA-E|2548|protein_coding|	255.0	+	HLA-E	255.0	-130.0	-375.0	741.0	119.0	ENST00000376630.5|ENSG00000204592.9|OTTHUMG00000031155.3|OTTHUMT00000076282.3|HLA-E-201|HLA-E|2548|protein_coding|	255.0
CGCGGCGTGGACCTGGACCAGCTGCTG	-		255.0	-34056.0	-33821.0	16377.0	16588.0	ENST00000425104.1|ENSG00000236358.1|OTTHUMG00000037944.1|OTTHUMT00000092611.1|AL355472.2-201|AL355472.2|410|lncRNA|	255.0	-		255.0	-34056.0	-33821.0	16377.0	16588.0	ENST00000425104.1|ENSG00000236358.1|OTTHUMG00000037944.1|OTTHUMT00000092611.1|AL355472.2-201|AL355472.2|410|lncRNA|	255.0
CGCGGCTACTACAACCAGAGCGACGCC	+	HLA-G	255.0	-242.0	-372.0	228.0	1.0	ENST00000603274.1|ENSG00000271581.1|OTTHUMG00000184567.1|OTTHUMT00000468894.1|AL671883.2-201|AL671883.2|991|unprocessed_pseudogene|	255.0	+	HLA-G	255.0	-242.0	-372.0	228.0	1.0	ENST00000495183.5|ENSG00000206503.13|OTTHUMG00000130501.3|OTTHUMT00000252911.1|HLA-A-207|HLA-A|1766|retained_intron|	255.0
CGCGGCTCTTGGAGTAGAAGGGTGGTG
CGCGGGCAACCTGGCCTCCGGAGGGGC
CGCGGGCAGTGCAGCGCGACCGCCGAG
CGCGGGCGCCGTGGGTGGAGCGGGAGG	+	HLA-H	255.0	-57715.0	-57711.0	54435.0	54507.0	ENST00000383620.4|ENSG00000206341.7|OTTHUMG00000031160.3|OTTHUMT00000251325.1|HLA-H-201|HLA-H|1096|unprocessed_pseudogene|	255.0	+	HLA-H	255.0	-57715.0	-57711.0	54435.0	54507.0	ENST00000383620.4|ENSG00000206341.7|OTTHUMG00000031160.3|OTTHUMT00000251325.1|HLA-H-201|HLA-H|1096|unprocessed_pseudogene|	255.0
CGCTACACATGGGACGAGGAGGAGGAC
CGCTAGAGGGTGACGGCATCGTGGGGG
CGCTATCATCCAGCTCACCACGATGTG	+	SLC25A6	255.0	-92.0	-612.0	1848.0	26.0	ENST00000475167.6_PAR_Y|ENSG00000169100.14_PAR_Y|OTTHUMG00000021058.2|OTTHUMT00000055597.1|SLC25A6-202|SLC25A6|900|lncRNA|	255.0	+	SLC25A6	255.0	-88.0	-608.0	1848.0	26.0	ENST00000475167.6|ENSG00000169100.14|OTTHUMG00000021058.2|OTTHUMT00000055597.1|SLC25A6-202|SLC25A6|900|lncRNA|	255.0
CGCTCAGGATGGTTTCGAACTCCCAAC	-	VPS53	255.0	-1993.0	-1850.0	1447.0	1525.0
CGCTCAGGCTGGTTTTGAACTCCTGAC	+	ARHGAP44	255.0	-507.0	-416.0	1529.0	1709.0	ENST00000382938.3|ENSG00000034053.14|OTTHUMG00000129255.4|OTTHUMT00000417252.1|APBA2-201|APBA2|1954|retained_intron|	255.0	+	ARHGAP44	255.0	-507.0	-416.0	1529.0	1709.0
CGCTCCACCAGCGCATCTACTGTGCGC
CGCTCCTGGACCGCGGCGGACACGGCG	-	HLA-B	255.0	-130.0	-705.0	365.0	119.0	ENST00000430151.2|ENSG00000230795.3|OTTHUMG00000031162.3|OTTHUMT00000076294.3|HLA-K-203|HLA-K|1046|unprocessed_pseudogene|	255.0	-	HLA-B	255.0	-130.0	-705.0	365.0	119.0	ENST00000430151.2|ENSG00000230795.3|OTTHUMG00000031162.3|OTTHUMT00000076294.3|HLA-K-203|HLA-K|1046|unprocessed_pseudogene|	255.0
CGCTCGCTCATGCGGCTGAAGCCTGTG	+	CORO1B	255.0	-22.0	-708.0	160.0	71.0	ENST00000393893.5|ENSG00000172725.14|OTTHUMG00000167775.4|-|CORO1B-202|CORO1B|1931|protein_coding|	255.0	+	CORO1B	255.0	-22.0	-708.0	160.0	71.0	ENST00000393893.5|ENSG00000172725.14|OTTHUMG00000167775.4|-|CORO1B-202|CORO1B|1931|protein_coding|	255.0
CGCTCGGGCCGGGGCCGACGGCGGTGT
CGCTCGGTGCGCATTTCCTGTTCCCTC
CGCTCTCTTTCTGCCGCCATCTTGGTT	+		255.0	-167259.0	-167125.0	123882.0	123901.0	ENST00000419462.1|ENSG00000228224.3|OTTHUMG00000164829.1|OTTHUMT00000380521.1|NACA4P-201|NACA4P|1555|lncRNA|	255.0
CGCTCTGGTGGTGGTGTCTTACTTCCT	+	LIG3	255.0	-1129.0	-896.0	6541.0	6722.0	ENST00000593607.1|ENSG00000269608.1|OTTHUMG00000183000.1|OTTHUMT00000464638.1|AC011487.3-201|AC011487.3|453|processed_pseudogene|	255.0	+	LIG3	255.0	-1128.0	-895.0	6541.0	6722.0	ENST00000593607.1|ENSG00000269608.1|OTTHUMG00000183000.1|OTTHUMT00000464638.1|AC011487.3-201|AC011487.3|453|processed_pseudogene|	255.0
CGCTCTTGCTCAGGCTGGTCTCAAACT	-		255.0	-9322.0	-9228.0	4454.0	6028.0	ENST00000509581.5|ENSG00000249915.8|OTTHUMG00000090283.6|OTTHUMT00000367646.1|PDCD6-206|PDCD6|1156|protein_coding|	255.0	+		255.0	-16859.0	-16278.0	97605.0	99080.0
CGCTCTTGCTCAGGCTGGTCTCGAACT	+		255.0	-508229.0	-508134.0	85173.0	85425.0			+		255.0	-508229.0	-508134.0	85173.0	85425.0
CGCTCTTGCTCAGGCTGGTCTTGAACT	+	USP35	255.0	-22154.0	-21372.0	294.0	966.0			-	SHISA6	255.0	-104337.0	-104242.0	68119.0	68175.0
CGCTCTTGCTCAGGCTGGTTTCAAACT	+		255.0	-39105.0	-38979.0	26738.0	26744.0			+		255.0	-39105.0	-38979.0	26738.0	26744.0
CGCTCTTGCTCAGGCTGGTTTCCAACT
CGCTCTTGCTCAGGCTGGTTTCGAACT	+	MIR1268A,GOLGA6L7,MIR4509-1,MIR4509-2,MIR4509-3,GOLGA8H,SNHG14,SNORD109A,SNORD109B	255.0	-186960.0	-186923.0	173747.0	173867.0
CGCTCTTGCTCAGGTTGGTTTCGAACT
CGCTCTTTCTCAGGCTGGTTTCGAACT
CGCTGACCACCCTCAACACGGACATCA	-	PTPRG	255.0	-46115.0	-46020.0	8298.0	8364.0	ENST00000462623.1|ENSG00000237456.3|OTTHUMG00000158659.1|OTTHUMT00000351673.1|AC104849.1-201|AC104849.1|405|processed_pseudogene|	255.0	-	PTPRG	255.0	-46115.0	-46020.0	8298.0	8364.0	ENST00000462623.1|ENSG00000237456.3|OTTHUMG00000158659.1|OTTHUMT00000351673.1|AC104849.1-201|AC104849.1|405|processed_pseudogene|	255.0
CGCTGAGGTGAAGCCACAGTCTGCCCT
CGCTGCCGCCGAGTCCGGACGTCTTTG
CGCTGCTGCGCGCGGAACCCCCAAGGA
CGCTGGCGGAACCCGCTCCCTCCCTGC
CGCTGGTGCCCTGCGGCAAGGCCACGG
CGCTGTGACTGTGGCTGTGGCCGAGAG
CGCTGTGGCGAGTCCGGTCACCTGGCC
CGCTTCGAAGAACTGTTCAGCCTCTGG
CGCTTCGTGGAGGTTGGCCGAGTGGCC	+		255.0	-30845.0	-30601.0	181996.0	182282.0	ENST00000465280.1|ENSG00000188846.13|OTTHUMG00000156046.6|OTTHUMT00000343152.1|RPL14-206|RPL14|616|retained_intron|	255.0	+		255.0	-30845.0	-30601.0	181996.0	182282.0	ENST00000465280.1|ENSG00000188846.13|OTTHUMG00000156046.6|OTTHUMT00000343152.1|RPL14-206|RPL14|616|retained_intron|	255.0
CGCTTGGGTCCCCGGCCTCGCGCCCGC	+	TMEM92,MIR4315-1,MIR4315-2	255.0	-9.0	-72998.0	3181.0	36.0	ENST00000507382.2|ENSG00000167105.8|OTTHUMG00000162060.4|OTTHUMT00000367054.2|TMEM92-202|TMEM92|2693|protein_coding|	255.0
CGCTTTGTTGCCCAGGCTAGAGTGAGT	+	MIR4454	255.0	-1649.0	-1586.0	32294.0	32629.0	ENST00000366424.2|ENSG00000203635.2|OTTHUMG00000151382.1|OTTHUMT00000322439.1|AC144450.1-201|AC144450.1|1641|lncRNA|	255.0	+	MIR4454	255.0	-1649.0	-1586.0	32294.0	32629.0
CGCTTTGTTGTCCAGGCTAGAGTGAGT	+		255.0	-87326.0	-86482.0	436692.0	436770.0			+		255.0	-87326.0	-86482.0	436688.0	436766.0
CGCTTTTGCTCAGGCTGGTTTCGAACT	-		255.0	-20107.0	-20093.0	47692.0	47882.0
CGGAAAAGAAAGCGCGAGTTCGGGGAC
CGGAAAATTTGCAGACTGCCAGAACGT
CGGAACACCATAATAAAAACTCACGAA
CGGAACACGCGGATCTCCAAGGACAAC
CGGAAGGACCCCAAATTTGAAGAACTG	+	PARVG	255.0	-32.0	-2432.0	1910.0	6.0	ENST00000468564.6|ENSG00000138964.17|OTTHUMG00000150473.10|OTTHUMT00000319526.2|PARVG-209|PARVG|5066|retained_intron|	255.0	+	PARVG	255.0	-32.0	-2432.0	1910.0	6.0	ENST00000468564.6|ENSG00000138964.17|OTTHUMG00000150473.10|OTTHUMT00000319526.2|PARVG-209|PARVG|5066|retained_intron|	255.0
CGGAAGTTCGAGGCGGCCGGTGTGGCG
CGGAATCGAGAAAGAGCTATCAATCTG	-	RNA45SN2,CBS,CBSL,U2AF1,U2AF1L5,FRGCA,LOC106780825,CRYAA,CRYAA2,LOC110091777,MIR8069-1,MIR8069-2,SMIM11B,SMIM11A,FAM243A,FAM243B,SMIM34A,LOC100507412,MIR6724-1,MIR6724-2,MIR6724-3,MIR6724-4,MIR3648-1,MIR3648-2,RNA18SN1,RNA18SN2,RNA18SN3,RNA18SN4,RNA18SN5	255.0	-391689.0	-391291.0	2202772.0	2202785.0	ENST00000629969.1|ENSG00000281383.1|OTTHUMG00000189717.1|OTTHUMT00000481342.1|FP671120.5-201|FP671120.5|923|lncRNA|	255.0	-	RNA45SN2,CBS,CBSL,U2AF1,U2AF1L5,FRGCA,LOC106780825,CRYAA,CRYAA2,LOC110091777,MIR8069-1,MIR8069-2,SMIM11B,SMIM11A,FAM243A,FAM243B,SMIM34A,LOC100507412,MIR6724-1,MIR6724-2,MIR6724-3,MIR6724-4,MIR3648-1,MIR3648-2,RNA18SN1,RNA18SN2,RNA18SN3,RNA18SN4,RNA18SN5	255.0	-391689.0	-391291.0	2202772.0	2202785.0	ENST00000629969.1|ENSG00000281383.1|OTTHUMG00000189717.1|OTTHUMT00000481342.1|FP671120.5-201|FP671120.5|923|lncRNA|	255.0
CGGAGATGTGTATAAGAGACACATCTC
CGGAGATGTGTATAAGAGACAGACATC
CGGAGCTGCTGAGGCTGCGGCTGGTGC
CGGAGCTGGAGGTGAAGGGCACACGCG
CGGAGCTTGTGGAGACCAGGCCTGCAG	+	HLA-L,HCG17	255.0	-62673.0	-62236.0	67953.0	68405.0	ENST00000463348.5|ENSG00000243753.5|OTTHUMG00000031164.4|OTTHUMT00000256044.1|HLA-L-210|HLA-L|4587|lncRNA|	255.0	+	HLA-L,HCG17	255.0	-62673.0	-62236.0	67953.0	68405.0	ENST00000463348.5|ENSG00000243753.5|OTTHUMG00000031164.4|OTTHUMT00000256044.1|HLA-L-210|HLA-L|4587|lncRNA|	255.0
CGGAGGAGCCGCGGCCACCACGGCGCA
CGGAGGCCTGCCCTACCCTTGGTGGAG
CGGAGGTCATGAGAAGGCCAGAATCCA	-	RNASEK-C17orf49,C17orf49,MIR497HG	255.0	-8.0	-4.0	6379.0	28.0	ENST00000572547.1|ENSG00000267047.1|OTTHUMG00000180218.1|OTTHUMT00000450298.1|AC040977.2-201|AC040977.2|498|lncRNA|	255.0	-	RNASEK-C17orf49,C17orf49,MIR497HG	255.0	-8.0	-4.0	6377.0	26.0	ENST00000550038.5|ENSG00000258315.5|OTTHUMG00000170147.2|OTTHUMT00000407668.1|C17orf49-207|C17orf49|363|lncRNA|	255.0
CGGATGATCTTTTTTAGGTTCCAATCT
CGGATGTGTCTCTCACAGCTTGTAAAG	-		255.0	-25155.0	-25083.0	21368.0	21437.0	ENST00000425174.1|ENSG00000225851.1|OTTHUMG00000031178.2|OTTHUMT00000076350.2|HLA-S-202|HLA-S|53|unprocessed_pseudogene|	255.0	+	HLA-A	255.0	-21.0	0.0	170.0	0.0
CGGCAAAGCCTCCTGAGAGGCATCGCG
CGGCAACCTCAAACTCCTGGGCTCAAG	+		255.0	-43913.0	-43676.0	117510.0	119645.0	ENST00000565912.1|ENSG00000006210.7|OTTHUMG00000133469.6|OTTHUMT00000430434.2|CX3CL1-204|CX3CL1|5796|protein_coding|	255.0	+		255.0	-43913.0	-43676.0	117510.0	119645.0	ENST00000389171.4|ENSG00000154803.13|OTTHUMG00000059275.6|OTTHUMT00000131579.2|FLCN-204|FLCN|2523|retained_intron|	255.0
CGGCACCCACTTCATCCGGGCCGTGGA	-	PRF1	255.0	-985.0	-32305.0	1300.0	117.0	ENST00000373209.2|ENSG00000180644.8|OTTHUMG00000018412.5|OTTHUMT00000048517.3|PRF1-201|PRF1|2492|protein_coding|	255.0	-	PRF1	255.0	-985.0	-32305.0	1300.0	117.0	ENST00000373209.2|ENSG00000180644.8|OTTHUMG00000018412.5|OTTHUMT00000048517.3|PRF1-201|PRF1|2492|protein_coding|	255.0
CGGCACCGGGGTGGAGCATCATGGACG
CGGCAGACCCTCGTGCTGCACATGGCA
CGGCAGTGTAGACTGCACCATGTCGTA
CGGCCAATGCAAAAGGAAATGATTTTA
CGGCCACTGGGCCCGGGAGTGCCCCAC
CGGCCATCAACATTGCAGCCCACAGAC	-		255.0	-63771.0	-63556.0	78558.0	78912.0	ENST00000424565.2|ENSG00000216412.4|OTTHUMG00000014617.2|OTTHUMT00000040399.2|RPL12P2-201|RPL12P2|493|processed_pseudogene|	255.0	-		255.0	-63771.0	-63556.0	78558.0	78912.0	ENST00000424565.2|ENSG00000216412.4|OTTHUMG00000014617.2|OTTHUMT00000040399.2|RPL12P2-201|RPL12P2|493|processed_pseudogene|	255.0
CGGCCGGTGCAGCTGCAACCAGTGTGT
CGGCCTCAGAAGATGGAAACACCCCGT
CGGCCTCCCAAAGTGCTAGGATTACAG	-	LOC100130691	255.0	-57449.0	-57405.0	70783.0	71042.0	ENST00000660537.1|ENSG00000249803.6|OTTHUMG00000163214.10|OTTHUMT00000520661.1|AC112178.1-208|AC112178.1|781|lncRNA|	255.0	-	LOC100130691	255.0	-57449.0	-57405.0	70783.0	71042.0	ENST00000660537.1|ENSG00000249803.6|OTTHUMG00000163214.10|OTTHUMT00000520661.1|AC112178.1-208|AC112178.1|781|lncRNA|	255.0
CGGCCTCCCAAGAGCTAGGATTACAGG	+	ADGRB3	255.0	-7249.0	-6493.0	284608.0	284718.0			-		255.0	-719416.0	-719401.0	128668.0	128853.0
CGGCCTCCCAGAGAGCTAGGATTACAG	+		255.0	-87891.0	-87522.0	43471.0	43573.0	ENST00000623726.1|ENSG00000279738.1|OTTHUMG00000189205.1|OTTHUMT00000479036.1|AL022311.1-201|AL022311.1|19416|lncRNA|	255.0	-		255.0	-12284.0	-11964.0	8501.0	8719.0	ENST00000623726.1|ENSG00000279738.1|OTTHUMG00000189205.1|OTTHUMT00000479036.1|AL022311.1-201|AL022311.1|19416|lncRNA|	255.0
CGGCCTCCCAGAGTGCTAGGATTACAG	-	DLC1	255.0	-1794.0	-1581.0	327.0	525.0	ENST00000435356.2|ENSG00000203392.3|OTTHUMG00000186972.1|OTTHUMT00000474130.1|AC105020.1-201|AC105020.1|2205|lncRNA|	255.0	-	DLC1	255.0	-1794.0	-1581.0	327.0	525.0	ENST00000435356.2|ENSG00000203392.3|OTTHUMG00000186972.1|OTTHUMT00000474130.1|AC105020.1-201|AC105020.1|2205|lncRNA|	255.0
CGGCGAGTCCGAGGATGGAGCCGCGGG	+	HLA-G	255.0	-117.0	-247.0	353.0	126.0	ENST00000376815.3|ENSG00000204632.11|OTTHUMG00000031157.7|OTTHUMT00000251300.1|HLA-G-202|HLA-G|851|protein_coding|	255.0	+	HLA-G	255.0	-117.0	-247.0	353.0	126.0	ENST00000376815.3|ENSG00000204632.11|OTTHUMG00000031157.7|OTTHUMT00000251300.1|HLA-G-202|HLA-G|851|protein_coding|	255.0
CGGCGCGGGCAGTGCAGCGCGACCGCC
CGGCGGCCCTCGCGGCAGGTTCCGGGC	+	SNAPIN	255.0	-13637.0	-13432.0	17.0	159.0	ENST00000368685.5|ENSG00000143553.10|OTTHUMG00000037086.1|OTTHUMT00000090036.1|SNAPIN-201|SNAPIN|1030|protein_coding|	255.0	+	SNAPIN	255.0	-13637.0	-13432.0	17.0	159.0	ENST00000368685.5|ENSG00000143553.10|OTTHUMG00000037086.1|OTTHUMT00000090036.1|SNAPIN-201|SNAPIN|1030|protein_coding|	255.0
CGGCGGCCGTGAGGAGGGTGAAGGAGG
CGGCGGCGCGGCAGTAGCAGCAGCATC
CGGCGGCTCAGATCACCCAGCGCAAGT	-	HLA-B	255.0	-108.0	-683.0	387.0	141.0	ENST00000434333.1|ENSG00000234745.11|OTTHUMG00000031153.7|OTTHUMT00000258072.2|HLA-B-250|HLA-B|863|protein_coding|	255.0	-	HLA-B	255.0	-108.0	-683.0	387.0	141.0	ENST00000434333.1|ENSG00000234745.11|OTTHUMG00000031153.7|OTTHUMT00000258072.2|HLA-B-250|HLA-B|863|protein_coding|	255.0
CGGCGGCTCAGATCACCGAGCGCAAGT	-	HLA-B	255.0	-108.0	-683.0	387.0	141.0	ENST00000639848.1|ENSG00000234745.11|OTTHUMG00000031153.7|-|HLA-B-256|HLA-B|1089|protein_coding|	255.0	-	HLA-B	255.0	-108.0	-683.0	387.0	141.0	ENST00000639848.1|ENSG00000234745.11|OTTHUMG00000031153.7|-|HLA-B-256|HLA-B|1089|protein_coding|	255.0
CGGCGGCTCAGATCTCCAAGCGCAAGT	+	HLA-G	255.0	-143.0	-370.0	708.0	108.0	ENST00000376828.6|ENSG00000204632.11|OTTHUMG00000031157.7|OTTHUMT00000076288.2|HLA-G-204|HLA-G|1490|protein_coding|	255.0	+	HLA-G	255.0	-141.0	-368.0	708.0	108.0	ENST00000376828.6|ENSG00000204632.11|OTTHUMG00000031157.7|OTTHUMT00000076288.2|HLA-G-204|HLA-G|1490|protein_coding|	255.0
CGGCGGCTCAGATCTCCAAGCGGAAGT
CGGCGGCTCCCGGGGCTGCAGGTCTCT
CGGCGGGGTCAGGGTCCTGGATATTTG
CGGCGTCGCTCTGGTTGTAGTAGCCGC	+	HLA-B	255.0	0.0	-246.0	0.0	243.0	ENST00000603274.1|ENSG00000271581.1|OTTHUMG00000184567.1|OTTHUMT00000468894.1|AL671883.2-201|AL671883.2|991|unprocessed_pseudogene|	255.0	+	HLA-B	255.0	0.0	-246.0	0.0	243.0	ENST00000603274.1|ENSG00000271581.1|OTTHUMG00000184567.1|OTTHUMT00000468894.1|AL671883.2-201|AL671883.2|991|unprocessed_pseudogene|	255.0
CGGCGTCTGAAACCGTTTGGCGTCCAG
CGGCTAATGCTATAGGTTGAATAAAAA
CGGCTACTACAACCAGAGCGACGCCGG	-	HLA-B	255.0	0.0	-245.0	0.0	244.0	ENST00000429656.1|ENSG00000227766.1|OTTHUMG00000031152.2|OTTHUMT00000252897.1|AL671277.1-201|AL671277.1|993|unprocessed_pseudogene|	255.0	-	HLA-B	255.0	0.0	-245.0	0.0	244.0	ENST00000429656.1|ENSG00000227766.1|OTTHUMG00000031152.2|OTTHUMT00000252897.1|AL671277.1-201|AL671277.1|993|unprocessed_pseudogene|	255.0
CGGCTCTCACACCATCCAGAGGATGTA
CGGCTGAAGACATCACTCCCCGGTTCA
CGGCTGAGGGGCCGGGCGGCGCGCGTG
CGGCTGCGACGTGGGGCCGGACGGTCG	-	HLA-B	255.0	-227.0	-802.0	271.0	25.0	ENST00000434333.1|ENSG00000234745.11|OTTHUMG00000031153.7|OTTHUMT00000258072.2|HLA-B-250|HLA-B|863|protein_coding|	255.0	-	HLA-B	255.0	-224.0	-799.0	271.0	25.0	ENST00000474381.1|ENSG00000234745.11|OTTHUMG00000031153.7|OTTHUMT00000335177.1|HLA-B-252|HLA-B|1139|retained_intron|	255.0
CGGCTGGCATTTTCCTCCTGGCAGCCT
CGGCTGGTGCTGGGGCTGCACACGCTG
CGGCTGTGAATGCGTTCGTAGTTTGAA
CGGCTGTGCCAGCCCCTAAGAACTTCA
CGGGAAGGACACGCTGCTGCGCGCGGA
CGGGAATGGAAGGGGAGAGAACTTGTT
CGGGAGAAGGAGGCGCGCAGGCTGCGG
CGGGAGAGTCCGGCGGACCAGAGCCGC
CGGGAGATCTCTGCTTCCGAGGGTTCA
CGGGAGGCTGAGGCAGAAGGATTGCTT	+		255.0	-13097.0	-13008.0	9786.0	10829.0	ENST00000251170.12|ENSG00000103184.12|OTTHUMG00000176942.4|OTTHUMT00000434379.2|SEC14L5-201|SEC14L5|6445|protein_coding|	255.0	+		255.0	-13097.0	-13008.0	9786.0	10829.0	ENST00000251170.12|ENSG00000103184.12|OTTHUMG00000176942.4|OTTHUMT00000434379.2|SEC14L5-201|SEC14L5|6445|protein_coding|	255.0
CGGGAGGCTGAGGCAGGAGGATCACTT	-		255.0	-23058.0	-21931.0	68794.0	69039.0	ENST00000670626.1|ENSG00000249859.11|OTTHUMG00000164871.168|OTTHUMT00000524171.1|PVT1-377|PVT1|1114|lncRNA|	255.0	-		255.0	-23058.0	-21931.0	68794.0	69039.0	ENST00000670626.1|ENSG00000249859.11|OTTHUMG00000164871.168|OTTHUMT00000524171.1|PVT1-377|PVT1|1114|lncRNA|	255.0
CGGGAGGCTGAGGCAGGAGGATCGCTT	+	BMERB1,NOMO3,MIR3179-1,MIR3179-2,MIR3179-3,MIR3179-4,LOC100288162,MIR6511A1,MIR6511A2,MIR6511A3,MIR6511A4,MIR6770-1,MIR6770-2,MIR6770-3,NPIPA1,RRN3,LOC100190986	255.0	-26363.0	-26258.0	41279.0	41333.0	ENST00000664983.1|ENSG00000167460.17|OTTHUMG00000182134.12|OTTHUMT00000460165.4|TPM4-233|TPM4|2582|retained_intron|	255.0	+	BMERB1,NOMO3,MIR3179-1,MIR3179-2,MIR3179-3,MIR3179-4,LOC100288162,MIR6511A1,MIR6511A2,MIR6511A3,MIR6511A4,MIR6770-1,MIR6770-2,MIR6770-3,NPIPA1,RRN3,LOC100190986	255.0	-26363.0	-26258.0	41279.0	41333.0	ENST00000664983.1|ENSG00000167460.17|OTTHUMG00000182134.12|OTTHUMT00000460165.4|TPM4-233|TPM4|2582|retained_intron|	255.0
CGGGAGTGCCCCACCGGCGGTGGCCGC
CGGGATACGCGCCCACCTCCGGGCCAA
CGGGATGGGCAGGACCAGACACAGGAC
CGGGATGGGCAGGACCTGACCCAGGAT
CGGGCAGTGCAGCGCGACCGCCGAGAG
CGGGCATGGTGGTGCATGCCTGTAGTC	+		255.0	-97309.0	-97297.0	90013.0	92093.0	ENST00000258711.7|ENSG00000136213.10|OTTHUMG00000023849.9|OTTHUMT00000060170.4|CHST12-201|CHST12|15979|protein_coding|	255.0	+		255.0	-97309.0	-97297.0	90013.0	92093.0	ENST00000258711.7|ENSG00000136213.10|OTTHUMG00000023849.9|OTTHUMT00000060170.4|CHST12-201|CHST12|15979|protein_coding|	255.0
CGGGCCATAGGAGGAAGATGGCGGTAG
CGGGCCCCTATGGCAAAGGCCTCCGCT	+	FLOT1	255.0	-100.0	-342.0	128.0	11.0	ENST00000487376.5|ENSG00000137312.15|OTTHUMG00000031151.10|OTTHUMT00000257564.1|FLOT1-212|FLOT1|1583|retained_intron|	255.0	+	FLOT1	255.0	-100.0	-342.0	128.0	11.0	ENST00000376389.8|ENSG00000137312.15|OTTHUMG00000031151.10|OTTHUMT00000076276.3|FLOT1-201|FLOT1|1866|protein_coding|	255.0
CGGGCGCAGGTACTGGGTGAACGGTAT
CGGGCGCCGTGGGTGGAGCGGGAGGGG	+	HLA-H	255.0	-57717.0	-57713.0	54433.0	54505.0	ENST00000443049.1|ENSG00000229142.1|OTTHUMG00000130505.1|OTTHUMT00000252919.1|HCG4P8-203|HCG4P8|980|unprocessed_pseudogene|	255.0	+	HLA-H	255.0	-57717.0	-57713.0	54433.0	54505.0	ENST00000443049.1|ENSG00000229142.1|OTTHUMG00000130505.1|OTTHUMT00000252919.1|HCG4P8-203|HCG4P8|980|unprocessed_pseudogene|	255.0
CGGGCGGCAGCCGGCACCTTATTGGCC
CGGGCGGGCTCCCACTCCATGAGGTAT								ENST00000496081.5|ENSG00000206503.13|OTTHUMG00000130501.3|OTTHUMT00000252915.1|HLA-A-208|HLA-A|1786|retained_intron|	255.0								ENST00000478519.5|ENSG00000204632.11|OTTHUMG00000031157.7|OTTHUMT00000251299.3|HLA-G-207|HLA-G|1175|nonsense_mediated_decay|	255.0
CGGGCGGGCTCCCACTCCCTGAGGTAT
CGGGCGTGGTGGCTCACGCCTGTAATC	-	MIR4454	255.0	-196011.0	-194449.0	779181.0	779345.0	ENST00000621663.4|ENSG00000166295.9|OTTHUMG00000018433.4|-|ANAPC16-205|ANAPC16|3567|protein_coding|	255.0	-	MIR4454	255.0	-196011.0	-194449.0	779181.0	779345.0	ENST00000621663.4|ENSG00000166295.9|OTTHUMG00000018433.4|-|ANAPC16-205|ANAPC16|3567|protein_coding|	255.0
CGGGCTCCCACTCCCTGAGGTATTTCG
CGGGCTGGCCGTTGCCGCCCTGGGCCG
CGGGGAGTTACAGAGTGGCGCTGGCGC
CGGGGCAGCCTTGCGGCGTAGTGGCGG
CGGGGTCTCACTCTTGCTCAGGCTGGT	+	MMP24-AS1-EDEM2	255.0	-42022.0	-41907.0	7996.0	8241.0	ENST00000515098.5|ENSG00000145916.19|OTTHUMG00000130897.4|OTTHUMT00000373542.1|RMND5B-210|RMND5B|4066|protein_coding|	255.0
CGGGGTCTCGCTCAGGCTGGTTTTGAA
CGGGGTCTTGCTCTTGCTCAGGCTGGT	+	DDX46,MIR4454	255.0	-2686.0	-2565.0	339.0	417.0
CGGGGTGCTGGTGACGAACGCCGCGTT
CGGGGTGGGGACGGCGTCCCTGGAGCC
CGGGTCCGGCTTCCTGCTCGCCGCAAC
CGGGTGAGCGCGCTCGGTGCGCATTTC
CGGTATGCTCAGCCATGTTCACACCAA
CGGTCAGCCAGGTCTGACCTCGGCTAA
CGGTCAGTCAGGAGTATTTAGCCTTGG
CGGTCCAGGAGCGCAGGTCCTCGTTCA	-	HLA-H	255.0	-58194.0	-58190.0	53956.0	54028.0	ENST00000376828.6|ENSG00000204632.11|OTTHUMG00000031157.7|OTTHUMT00000076288.2|HLA-G-204|HLA-G|1490|protein_coding|	255.0	-	HLA-H	255.0	-58194.0	-58190.0	53956.0	54028.0	ENST00000376828.6|ENSG00000204632.11|OTTHUMG00000031157.7|OTTHUMT00000076288.2|HLA-G-204|HLA-G|1490|protein_coding|	255.0
CGGTCCCGGCGCCCCGAGCCCTGCTCC
CGGTGATCTGAGCCGCCGTGTCCGCCG	+	HLA-B	255.0	-118.0	-693.0	380.0	134.0	ENST00000498007.1|ENSG00000234745.11|OTTHUMG00000031153.7|OTTHUMT00000258071.1|HLA-B-255|HLA-B|1087|retained_intron|	255.0
CGGTGCCCCACGGTGCGGTATCACACC
CGGTGCCTACGGAGGTGGCAGCCATCT	-	USP32,MIR4315-1,MIR4315-2	255.0	-9523.0	-9421.0	6697.0	6758.0	ENST00000396953.6|ENSG00000144713.12|OTTHUMG00000129804.4|OTTHUMT00000339841.1|RPL32-202|RPL32|1734|protein_coding|	255.0	+	LINC00511	255.0	-503648.0	-502804.0	20367.0	20445.0	ENST00000396953.6|ENSG00000144713.12|OTTHUMG00000129804.4|OTTHUMT00000339841.1|RPL32-202|RPL32|1734|protein_coding|	255.0
CGGTGCGGTATCACACCAAAGTGCGAG
CGGTGGCCGCGGCCGGGGCATGCGGAG
CGGTGGCTCACACCTGTAATCCTAGCA	-	GNG2	255.0	-198141.0	-197857.0	24767.0	24853.0	ENST00000496653.4|ENSG00000169756.16|OTTHUMG00000130983.11|OTTHUMT00000330253.2|LIMS1-213|LIMS1|626|retained_intron|	255.0	-	GNG2	255.0	-198141.0	-197857.0	24767.0	24853.0	ENST00000496653.4|ENSG00000169756.16|OTTHUMG00000130983.11|OTTHUMT00000330253.2|LIMS1-213|LIMS1|626|retained_intron|	255.0
CGGTGGCTCACGCCTGTAATCCTAGCA	+	LINC01285	255.0	-38421.0	-37213.0	111089.0	111905.0	ENST00000513959.2|ENSG00000183474.15|OTTHUMG00000162365.6|OTTHUMT00000368697.2|GTF2H2C-213|GTF2H2C|713|lncRNA|	255.0	+	LINC01285	255.0	-38421.0	-37213.0	111089.0	111905.0	ENST00000513959.2|ENSG00000183474.15|OTTHUMG00000162365.6|OTTHUMT00000368697.2|GTF2H2C-213|GTF2H2C|713|lncRNA|	255.0
CGGTGGCTCACGCCTGTAATCCTAGCT	-	CNTN1	255.0	-1271.0	-1239.0	7269.0	7401.0	ENST00000319540.9|ENSG00000145284.12|OTTHUMG00000130293.2|OTTHUMT00000252635.2|SCD5-202|SCD5|3040|protein_coding|	255.0	-	CNTN1	255.0	-1271.0	-1239.0	7269.0	7401.0	ENST00000640623.1|ENSG00000284543.1|OTTHUMG00000191824.1|OTTHUMT00000490481.1|LINC01226-208|LINC01226|5019|lncRNA|	255.0
CGGTGGCTCATGCCTGTAATCCTAGCA	+		255.0	-56507.0	-56484.0	392747.0	392845.0	ENST00000629973.2|ENSG00000231898.9|OTTHUMG00000154003.11|OTTHUMT00000481039.1|MYO3B-AS1-261|MYO3B-AS1|698|lncRNA|	255.0	+		255.0	-56507.0	-56484.0	392747.0	392845.0	ENST00000629973.2|ENSG00000231898.9|OTTHUMG00000154003.11|OTTHUMT00000481039.1|MYO3B-AS1-261|MYO3B-AS1|698|lncRNA|	255.0
CGGTGGGCTTGAAGACATTAGTGCAGA
CGGTGGGGCAGCGGGAACTTGATCTTG	+		255.0	-120836.0	-120446.0	92431.0	92667.0	ENST00000599898.5|ENSG00000105640.13|OTTHUMG00000183445.3|OTTHUMT00000466683.1|RPL18A-204|RPL18A|491|protein_coding|	255.0	+		255.0	-120836.0	-120446.0	92431.0	92667.0	ENST00000599898.5|ENSG00000105640.13|OTTHUMG00000183445.3|OTTHUMT00000466683.1|RPL18A-204|RPL18A|491|protein_coding|	255.0
CGGTGGTCGCCGTATCATTCCCATGTA
CGGTGTACTGCCAGAATGGCAGTCCCG
CGGTGTGCAGACACAACTACGAGATTG	-	HLA-DQB1	255.0	-31.0	-2581.0	1648.0	216.0	ENST00000399079.7|ENSG00000179344.16|OTTHUMG00000031124.4|OTTHUMT00000276128.1|HLA-DQB1-202|HLA-DQB1|1501|protein_coding|	255.0	-	HLA-DQB1	255.0	-27.0	-2577.0	1648.0	216.0	ENST00000399079.7|ENSG00000179344.16|OTTHUMG00000031124.4|OTTHUMT00000276128.1|HLA-DQB1-202|HLA-DQB1|1501|protein_coding|	255.0
CGGTGTTGCCACCAAAGAACCCAACTT
CGGTTCTCTGCTCTTCCTCCGTGAAGC
CGGTTGGATTCTGAATCACAATCAGGA	-	DYNLRB1	255.0	-6.0	-137.0	9359.0	5.0	ENST00000664852.1|ENSG00000078747.15|OTTHUMG00000032300.6|OTTHUMT00000505207.1|ITCH-212|ITCH|3420|nonsense_mediated_decay|	255.0	-	DYNLRB1	255.0	-6.0	-137.0	9359.0	5.0	ENST00000664852.1|ENSG00000078747.15|OTTHUMG00000032300.6|OTTHUMT00000505207.1|ITCH-212|ITCH|3420|nonsense_mediated_decay|	255.0
CGGTTGTCCGTGCCCGCCACGTAGTCG
CGGTTTCATGGAGAAAGAGGAGGTGAA
CGTAAATTATTAGTTTGGGTTAATCGT
CGTACAGGAGTCTCAGCTTTCCTTTGG
CGTAGCTCACAGCAACCTCAAACTCCT	-	UBE2QL1	255.0	-40455.0	-40102.0	1843.0	1974.0	ENST00000647695.1|ENSG00000251003.9|OTTHUMG00000164861.4|OTTHUMT00000498994.1|ZFPM2-AS1-208|ZFPM2-AS1|539|lncRNA|	255.0	-	UBE2QL1	255.0	-40455.0	-40102.0	1843.0	1974.0	ENST00000647695.1|ENSG00000251003.9|OTTHUMG00000164861.4|OTTHUMT00000498994.1|ZFPM2-AS1-208|ZFPM2-AS1|539|lncRNA|	255.0
CGTAGTCGCTCAGGGGCTCGCCCCCCA
CGTAGTGATGGAAGGGCAATAAGAATT
CGTATATGGCGTCTGAAAAGAAAGACC
CGTATCATTCCCATGTACCTGTCTCTT
CGTATCATTCCCATGTACTCTGCGTTG
CGTATGAATGCCCTCAGCAGCGATAAA
CGTCAACCTAGCTCACAGCAACCTCAA
CGTCAGCCCAGCTCACAGCAACCTCAA
CGTCAGCCTAGCTCACAGCAACCTCAA
CGTCAGCCTAGCTCACAGCAACCTCAC
CGTCAGCCTAGCTCACAGCAACCTCCA
CGTCAGCCTAGCTCACAGCAACCTTAA
CGTCAGCCTAGCTCACAGCAACTTCAA
CGTCAGCCTAGCTCACAGCAATCTCAA
CGTCAGCCTAGCTCACAGCAGCCTCAA
CGTCAGCCTAGCTCACAGTAACCTCAA
CGTCAGCCTAGCTCACGGCAACCTCAA
CGTCAGCCTAGCTCATAGCAACCTCAA
CGTCAGCCTAGTTCACAGCAACCTCAA
CGTCAGCCTCACTCACAGCAACCTCAA
CGTCAGCCTCGCTCACAGCAACCTCAA
CGTCAGCCTCGCTCACAGCAACCTCCA
CGTCAGCCTGGCTCACAGCAACCTCAA
CGTCAGCCTGGCTCACAGCAACCTCAG
CGTCAGCCTTGCTCACAGCAACCTCAA
CGTCAGCGTTGACCTTCAGCTATGGAA
CGTCAGCTTAGCTCACAGCAACCTCAA
CGTCAGGACGTCTGAGGTGGGGGTCGT
CGTCAGTCTAGCTCACAGCAACCTCAA
CGTCATCCTAGCTCACAGCAACCTCAA
CGTCATCCTGTGTTCCTTCTTCTCCTG
CGTCCAGCCGCCCGCCGAAGCTCAGAG	-	ARPC1B	255.0	-51.0	-1469.0	1283.0	130.0	ENST00000496335.1|ENSG00000106244.13|OTTHUMG00000154629.3|OTTHUMT00000336411.1|PDAP1-204|PDAP1|302|lncRNA|	255.0	-	ARPC1B	255.0	-49.0	-1467.0	1283.0	130.0	ENST00000496335.1|ENSG00000106244.13|OTTHUMG00000154629.3|OTTHUMT00000336411.1|PDAP1-204|PDAP1|302|lncRNA|	255.0
CGTCCATACACCTTGGCCTTGCAAGCT
CGTCCTACGTGGAGGAAAAGGCATAGA
CGTCCTCACCGTCCTGGGGAGGGTGGA	-	CLPP	255.0	-75.0	-2250.0	4184.0	73.0	ENST00000596149.5|ENSG00000125656.10|OTTHUMG00000180779.7|OTTHUMT00000452987.1|CLPP-204|CLPP|745|protein_coding|	255.0	-	CLPP	255.0	-75.0	-2250.0	4182.0	71.0	ENST00000646643.1|ENSG00000125656.10|OTTHUMG00000180779.7|OTTHUMT00000495430.1|CLPP-207|CLPP|441|protein_coding|	255.0
CGTCGAGGTATTCCTGCTAAACCTAAA
CGTCGCTGTCGAACCGCACGAACTGCG	+	HLA-C	255.0	-153.0	-404.0	221.0	90.0	ENST00000450128.1|ENSG00000227262.3|OTTHUMG00000031188.3|OTTHUMT00000076372.3|HCG4B-203|HCG4B|991|unprocessed_pseudogene|	255.0	+	HLA-C	255.0	-153.0	-404.0	221.0	90.0	ENST00000450128.1|ENSG00000227262.3|OTTHUMG00000031188.3|OTTHUMT00000076372.3|HCG4B-203|HCG4B|991|unprocessed_pseudogene|	255.0
CGTCGTAGTGAGCGCGGCCGCTCCGGC
CGTCGTGGCTTTTGTGCTGTACAAGTG	+	CCDC107	255.0	-118.0	-209.0	1681.0	7.0	ENST00000426546.7|ENSG00000159884.12|OTTHUMG00000019868.2|OTTHUMT00000052325.2|CCDC107-206|CCDC107|1264|protein_coding|	255.0	+	CCDC107	255.0	-118.0	-209.0	1681.0	7.0	ENST00000426546.7|ENSG00000159884.12|OTTHUMG00000019868.2|OTTHUMT00000052325.2|CCDC107-206|CCDC107|1264|protein_coding|	255.0
CGTCTACTCCGTCTCAGCATGGCTGCT
CGTCTCCAGGCTGGGAGCCACGTCGGT
CGTCTCCTTGGATCCACAGAAATTCCA
CGTCTCTACTAAAAATAGAAAGAAATT	+	SERPING1	255.0	-1348.0	-850.0	782.0	916.0	ENST00000586101.1|ENSG00000266896.1|OTTHUMG00000180499.1|OTTHUMT00000451632.1|AL354892.3-201|AL354892.3|1630|lncRNA|	255.0	+	AGAP1	255.0	-84915.0	-84753.0	129551.0	129609.0	ENST00000586101.1|ENSG00000266896.1|OTTHUMG00000180499.1|OTTHUMT00000451632.1|AL354892.3-201|AL354892.3|1630|lncRNA|	255.0
CGTCTGGGCGCTGCACGCCTGGGGCGG
CGTCTGGGGCGGCCAGGGTCCCTTCCC
CGTCTTCTGAAGAGATGAGTATGCGAA
CGTGAAAGACGCCGACCCGCAGGCTCT
CGTGAAGCGGCACAGCTGCATGACCAG
CGTGAAGCGGCCCAGCTGCATGACCAG
CGTGAAGTCATTAGGGTTGCTTGATTT
CGTGACAGAAATCCCAGTTCAATTCTG
CGTGAGGCCCTGGGCACGAGCGGATGA
CGTGCAAGAACCAAGAGCATACCAAGA
CGTGCGCCTTGATCTGTATGTTCTGGG
CGTGCGGAGAGGTTACTGGGGGAACAA	+	TANGO6	255.0	-11315.0	-11164.0	6141.0	6254.0	ENST00000490535.1|ENSG00000244378.1|OTTHUMG00000158195.4|OTTHUMT00000350378.1|RPS2P45-202|RPS2P45|847|transcribed_processed_pseudogene|	255.0
CGTGCGGGGCGGAGGGGCCGAGGCCAC
CGTGCGTGGGAGTGTGCGTCCCCTTTC
CGTGGACCTGGACCAGCTGCTGGATAT	+	CACNA2D3	255.0	-44465.0	-44391.0	1496.0	1585.0	ENST00000425104.1|ENSG00000236358.1|OTTHUMG00000037944.1|OTTHUMT00000092611.1|AL355472.2-201|AL355472.2|410|lncRNA|	255.0	+	CACNA2D3	255.0	-44465.0	-44391.0	1493.0	1582.0	ENST00000422958.1|ENSG00000235605.1|OTTHUMG00000037943.1|OTTHUMT00000092610.1|AL355472.1-201|AL355472.1|438|processed_pseudogene|	255.0
CGTGGACTGGCTCCGCAGATACCTGGA	-	HLA-B	255.0	-29.0	-604.0	466.0	220.0	ENST00000376228.9|ENSG00000204525.16|OTTHUMG00000031154.8|OTTHUMT00000076281.3|HLA-C-201|HLA-C|1536|protein_coding|	255.0	-	HLA-B	255.0	-29.0	-604.0	466.0	220.0	ENST00000376228.9|ENSG00000204525.16|OTTHUMG00000031154.8|OTTHUMT00000076281.3|HLA-C-201|HLA-C|1536|protein_coding|	255.0
CGTGGAGGGAGAGTGCGTGGACTGGCT
CGTGGAGTCAGCCTAGCTCACAGCAAC
CGTGGCATCAACCTAGCTCACAGCAAC
CGTGGCATCAGCCTAGCTCACAACAAC
CGTGGCATCAGCCTAGCTCACAGCAAC
CGTGGCATCAGCCTAGCTTACAGCAAC
CGTGGCATCAGCCTAGTTCACAGCAAC
CGTGGCATCAGCCTCGCTCACAGCAAC
CGTGGCATCAGCCTGGCTCACAGCAAC
CGTGGCATCAGCCTTGCTCACAGCAAC
CGTGGCATCGGCCTAGCTCACAGCAAC
CGTGGCATTAGCCTGGCTCACAGCAAC
CGTGGCCTCAGCCTAGCTCACAGCAAC
CGTGGCCTGGAGGTGAACAAGTGTGAG	+	CORO1A,LOC606724,BOLA2B,BOLA2,SLX1A,SLX1B,SLX1A-SULT1A3,SLX1B-SULT1A4,SULT1A4,SULT1A3,LOC388242,LOC613038,NPIPB12	255.0	-111.0	-224.0	113.0	8.0	ENST00000568763.1|ENSG00000102879.15|OTTHUMG00000132148.2|OTTHUMT00000434061.1|CORO1A-211|CORO1A|2809|retained_intron|	255.0	+	CORO1A,LOC606724,BOLA2B,BOLA2,SLX1A,SLX1B,SLX1A-SULT1A3,SLX1B-SULT1A4,SULT1A4,SULT1A3,LOC388242,LOC613038,NPIPB12	255.0	-111.0	-224.0	113.0	8.0	ENST00000568763.1|ENSG00000102879.15|OTTHUMG00000132148.2|OTTHUMT00000434061.1|CORO1A-211|CORO1A|2809|retained_intron|	255.0
CGTGGCGTCAGCATAGCTCACAGCAAC
CGTGGCGTCAGCCCAGCTCACAGCAAC
CGTGGCGTCAGCCTAGCTCACAACAAC
CGTGGCGTCAGCCTAGCTCACAGCAAC
CGTGGCGTCAGCCTAGCTCACAGTAAC
CGTGGCGTCAGCCTAGCTCATAGCAAC
CGTGGCGTCAGCCTAGCTCGCAGCAAC
CGTGGCGTCAGCCTAGCTTACAGCAAC
CGTGGCGTCAGCCTAGTTCACAGCAAC
CGTGGCGTCAGCCTCGCTCACAGCAAC
CGTGGCGTCAGCCTGGCTCACAGCAAC
CGTGGCGTCAGCTTAGCTCACAGCAAC
CGTGGCGTCATCCTAGCTCACAGCAAC
CGTGGCGTTAGCCTAGCTCACAGCAAC
CGTGGCTCCCAGCCTGGAGACGAACCG
CGTGGCTTCTATAGCGTTGAAACGTTT
CGTGGTATCAGCCTAGCTCACAGCAAC
CGTGGTGGCTCACGCCTGTAATCCTAG	+		255.0	-1374150.0	-1373976.0	642815.0	644587.0	ENST00000324348.8|ENSG00000179859.9|OTTHUMG00000132873.5|OTTHUMT00000256357.3|RNF227-201|RNF227|2852|protein_coding|	255.0	+		255.0	-1374150.0	-1373976.0	642815.0	644587.0	ENST00000324348.8|ENSG00000179859.9|OTTHUMG00000132873.5|OTTHUMT00000256357.3|RNF227-201|RNF227|2852|protein_coding|	255.0
CGTGGTGTCAGCCTAGCTCACAGCAAC
CGTGGTGTCAGCCTCGCTCACAGCAAC
CGTGGTGTCAGCCTGGCTCACAGCAAC
CGTGTACCCTCACCATTCACAATGTAG
CGTGTATCTCTGCTCCTCTCCTGGACG
CGTGTATCTCTGCTCCTCTCCTGGAGG
CGTGTCCTTCCCGTGCTCCAGGTATCT
CGTGTGTCCTTGGGGGGTCCGCGCGCA
CGTGTGTCCTTGGGGGTTCCGCGCGCA
CGTGTTAATTTGTTGTAGAAATTTCTC
CGTGTTCTTGGGGTCGGGGAGCATGCC	+	SLC25A6	255.0	-115.0	0.0	1821.0	0.0	ENST00000484026.6_PAR_Y|ENSG00000169100.14_PAR_Y|OTTHUMG00000021058.2|OTTHUMT00000055598.1|SLC25A6-203|SLC25A6|854|lncRNA|	255.0	+	SLC25A6	255.0	-115.0	0.0	1821.0	0.0	ENST00000484026.6_PAR_Y|ENSG00000169100.14_PAR_Y|OTTHUMG00000021058.2|OTTHUMT00000055598.1|SLC25A6-203|SLC25A6|854|lncRNA|	255.0
CGTGTTTATTAAATGCAGCAGTGAATG
CGTTAGCCTAGCTCACAGCAACCTCAA
CGTTCATCCGCAAGCCCAAGAAGCCCA
CGTTCCGGATCAGGCCTGTGGAGGAGA
CGTTCGAGGGACGCGCCTGCTCCCGCC
CGTTCGTAGTTTGAATTTGCGAGGCAG
CGTTCTGGTAGGGAAGACTGGAAGTGG	+	GIMAP7	255.0	-32.0	-42227.0	49869.0	844.0	ENST00000313543.5|ENSG00000179144.5|OTTHUMG00000157626.2|OTTHUMT00000349277.2|GIMAP7-201|GIMAP7|1214|protein_coding|	255.0	+	GIMAP7	255.0	-32.0	-42227.0	49869.0	844.0	ENST00000313543.5|ENSG00000179144.5|OTTHUMG00000157626.2|OTTHUMT00000349277.2|GIMAP7-201|GIMAP7|1214|protein_coding|	255.0
CGTTCTGTATTGTAGGAGAGTCCAATC
CGTTCTTCCTGAACAAGCACCGTGTCT
CGTTGACAGAGCTTTGATAGTCGTACC	+	SRSF11	255.0	-96.0	-6679.0	3724.0	11.0	ENST00000473950.5|ENSG00000116754.13|OTTHUMG00000009342.4|OTTHUMT00000092210.2|SRSF11-211|SRSF11|796|nonsense_mediated_decay|	255.0	+	SRSF11	255.0	-96.0	-6679.0	3724.0	11.0	ENST00000473950.5|ENSG00000116754.13|OTTHUMG00000009342.4|OTTHUMT00000092210.2|SRSF11-211|SRSF11|796|nonsense_mediated_decay|	255.0
CGTTGATACCACTGCCCCATGTACTCT
CGTTGATACCACTGCTTCCCATGTACC
CGTTGATACCACTGCTTCCCATGTACT
CGTTGATACCTGTCTCTTATACACATC
CGTTGATACTGTCTCTTATACACATCT
CGTTGCTGATCCTGTCGCAGATCGTCC	+	SYS1,SYS1-DBNDD2	255.0	-37.0	-15185.0	2027.0	101.0	ENST00000452133.1|ENSG00000254806.5|OTTHUMG00000166214.1|OTTHUMT00000079450.1|SYS1-DBNDD2-202|SYS1-DBNDD2|674|nonsense_mediated_decay|	255.0	+	SYS1,SYS1-DBNDD2	255.0	-34.0	-15182.0	2027.0	101.0	ENST00000461890.1|ENSG00000204070.10|OTTHUMG00000032579.4|OTTHUMT00000346269.1|SYS1-207|SYS1|576|retained_intron|	255.0
CGTTGTGTTATAGTAAGTATATAGAGA
CGTTTATTGAAGGCATGAGGGGCACAA
CGTTTATTGCTTAAGTTTTGTCACTGC
CTAAAGGAGGGGTTATGTATGAGTCAA
CTAAAGGCTGCAGGACATTCTGGGGAC
CTAAATATACAATTCACAATATCCTTC
CTAACAGCCGTTTACAGCACCCGAATT
CTAACCATAATATGATTTATTTCTACC
CTAACCTGCCGGGGCCTGTCTGGCCAG
CTAACTACCTGATTGAGAATACTTAGA
CTAAGAAATAGCAATAATATGAGGTAA
CTAAGCCTGGGTAACAGGGTGAGCCTG
CTAATAAATCAAAGGAAGAAAAGGAGA
CTAATATACATAGAAAAAATTAGCTGG
CTAATATATAGAGAAAAAATTAGCCGG
CTAATATATATACAAAAAATTAGCCGG	-	MIR3680-1,MIR3680-2	255.0	-135844.0	-135765.0	255643.0	258486.0			-	MIR3680-1,MIR3680-2	255.0	-135844.0	-135765.0	255643.0	258486.0
CTAATATATATAGAAAAAAATTAGCCG
CTAATATATATAGAAAAAATTAGCTGG	+		255.0	-1703571.0	-1702700.0	201088.0	201122.0
CTAATGAGTCCATTTGGGCCATAAATA
CTAATTAATTTCTTTCTATTTATAGTA
CTAATTATCATTGAAACCATTAGCCTT
CTACAAATCTTCTAGGTCTTTTACCTC
CTACAACCCTGAAGTGCTTGACATCAC	-		255.0	-5085.0	-5002.0	11356.0	11817.0	ENST00000559030.1|ENSG00000259198.1|OTTHUMG00000172414.1|OTTHUMT00000418442.1|AC020658.2-201|AC020658.2|4020|lncRNA|	255.0	-		255.0	-5085.0	-5002.0	11356.0	11817.0	ENST00000559030.1|ENSG00000259198.1|OTTHUMG00000172414.1|OTTHUMT00000418442.1|AC020658.2-201|AC020658.2|4020|lncRNA|	255.0
CTACAACCGTTTACTTATTTGATATAT
CTACAACCTGCTGCAGCTCCCTAGGGC
CTACAATAAAGGCTTGGCTCCAAGGGA
CTACACATGGGACGAGGAGGAGGACTT
CTACACCTATGACTACCCAAAGCACAT
CTACACGAGGGTTCAACTGTCTCTTAC	-		255.0	-88689.0	-88615.0	232377.0	232631.0			-		255.0	-88689.0	-88615.0	232377.0	232631.0
CTACACTCAGATGTTGCAGCCCGCGCT
CTACAGACATGCGCCACCATGCCTGGC	+	CA5BP1-CA5B	255.0	-65102.0	-65045.0	20178.0	20319.0	ENST00000671017.1|ENSG00000287452.1|OTTHUMG00000195665.1|OTTHUMT00000528143.1|AL161734.2-202|AL161734.2|3846|lncRNA|	255.0	+	CA5BP1-CA5B	255.0	-65102.0	-65045.0	20178.0	20319.0	ENST00000671017.1|ENSG00000287452.1|OTTHUMG00000195665.1|OTTHUMT00000528143.1|AL161734.2-202|AL161734.2|3846|lncRNA|	255.0
CTACAGAGTCCTGAATTAAGAAAGCCT
CTACAGATCCCCAACCCCAGGGGTCTC
CTACAGCTCCAATGAGCACAGCTCCAA
CTACAGCTTCATGAAACCTGGTCAATC
CTACAGGCACGCGCCACCATGCCCGGC	+		255.0	-287844.0	-287216.0	177674.0	177754.0	ENST00000013222.5|ENSG00000241644.2|OTTHUMG00000167163.2|OTTHUMT00000214993.3|INMT-201|INMT|2559|protein_coding|	255.0	+		255.0	-287844.0	-287216.0	177674.0	177754.0	ENST00000013222.5|ENSG00000241644.2|OTTHUMG00000167163.2|OTTHUMT00000214993.3|INMT-201|INMT|2559|protein_coding|	255.0
CTACAGGCATGAGCCACCATGCCCGGC	+		255.0	-14135.0	-14121.0	7878.0	7955.0	ENST00000264658.11|ENSG00000108306.13|OTTHUMG00000179002.9|OTTHUMT00000444315.4|FBXL20-201|FBXL20|10332|protein_coding|	255.0	+		255.0	-14135.0	-14121.0	7878.0	7955.0	ENST00000264658.11|ENSG00000108306.13|OTTHUMG00000179002.9|OTTHUMT00000444315.4|FBXL20-201|FBXL20|10332|protein_coding|	255.0
CTACAGGCATGCACCACCATGCCCAGC	-		255.0	-864330.0	-864043.0	2911805.0	2911831.0	ENST00000498035.5|ENSG00000101294.17|OTTHUMG00000032175.11|OTTHUMT00000078529.4|HM13-224|HM13|3932|protein_coding|	255.0	-		255.0	-864330.0	-864043.0	2911805.0	2911831.0	ENST00000498035.5|ENSG00000101294.17|OTTHUMG00000032175.11|OTTHUMT00000078529.4|HM13-224|HM13|3932|protein_coding|	255.0
CTACAGGCATGCGCCACCACGCCCGGC	-	FAM53A	255.0	-7764.0	-7704.0	3469.0	3543.0	ENST00000591343.1|ENSG00000267222.1|OTTHUMG00000181854.1|OTTHUMT00000457975.1|AC107993.1-201|AC107993.1|684|lncRNA|	255.0	-	FAM53A	255.0	-7764.0	-7704.0	3469.0	3543.0	ENST00000591343.1|ENSG00000267222.1|OTTHUMG00000181854.1|OTTHUMT00000457975.1|AC107993.1-201|AC107993.1|684|lncRNA|	255.0
CTACAGGCATGCGCCACCATGCCCGGC	-	CDH1	255.0	-3020.0	-2877.0	590.0	799.0	ENST00000263256.7|ENSG00000100418.8|OTTHUMG00000044632.5|OTTHUMT00000104124.4|DESI1-201|DESI1|3780|protein_coding|	255.0	-	CDH1	255.0	-3020.0	-2877.0	590.0	799.0	ENST00000263256.7|ENSG00000100418.8|OTTHUMG00000044632.5|OTTHUMT00000104124.4|DESI1-201|DESI1|3780|protein_coding|	255.0
CTACAGGCATGCGCCACCATGCCTGGC	-	LRRIQ1	255.0	-11873.0	-11682.0	13549.0	13742.0	ENST00000551946.5|ENSG00000258311.5|OTTHUMG00000170130.2|OTTHUMT00000407527.1|AC009779.3-201|AC009779.3|1024|nonsense_mediated_decay|	255.0	-	LRRIQ1	255.0	-11873.0	-11682.0	13549.0	13742.0	ENST00000551946.5|ENSG00000258311.5|OTTHUMG00000170130.2|OTTHUMT00000407527.1|AC009779.3-201|AC009779.3|1024|nonsense_mediated_decay|	255.0
CTACAGGCATGCGCCACCATGTCCGGC	+		255.0	-15471.0	-15429.0	111368.0	111390.0	ENST00000651028.1|ENSG00000174428.17|OTTHUMG00000181534.3|OTTHUMT00000502206.1|GTF2IRD2B-210|GTF2IRD2B|4750|protein_coding|	255.0	+		255.0	-15471.0	-15429.0	111368.0	111390.0	ENST00000263256.7|ENSG00000100418.8|OTTHUMG00000044632.5|OTTHUMT00000104124.4|DESI1-201|DESI1|3780|protein_coding|	255.0
CTACAGGCATGCGCCACTATGCCCGGC	-		255.0	-25550.0	-24732.0	2923.0	3741.0	ENST00000595464.2|ENSG00000134830.5|OTTHUMG00000183505.2|OTTHUMT00000466926.2|C5AR2-201|C5AR2|6746|protein_coding|	255.0	-		255.0	-25550.0	-24732.0	2923.0	3741.0	ENST00000595464.2|ENSG00000134830.5|OTTHUMG00000183505.2|OTTHUMT00000466926.2|C5AR2-201|C5AR2|6746|protein_coding|	255.0
CTACAGGCATGTACCACCATGCCTGGC	+	SENP2	255.0	-1976.0	-1881.0	1482.0	1544.0	ENST00000669263.1|ENSG00000230590.11|OTTHUMG00000021850.50|OTTHUMT00000521689.1|FTX-268|FTX|2488|lncRNA|	255.0	+	SENP2	255.0	-1976.0	-1881.0	1482.0	1544.0	ENST00000558303.5|ENSG00000137807.15|OTTHUMG00000172062.8|OTTHUMT00000416790.1|AC027237.1-213|AC027237.1|1766|retained_intron|	255.0
CTACAGGCATGTGCCACCATGCCAGGC	+		255.0	-947500.0	-947423.0	20985.0	21031.0	ENST00000370658.9|ENSG00000146166.16|OTTHUMG00000014946.5|-|LGSN-202|LGSN|5213|protein_coding|	255.0	+		255.0	-947500.0	-947423.0	20985.0	21031.0	ENST00000304060.9|ENSG00000171295.12|OTTHUMG00000156403.4|OTTHUMT00000344508.1|ZNF440-201|ZNF440|4189|protein_coding|	255.0
CTACAGGCATGTGCCACCATGCCCAGC	+	TANGO6	255.0	-9575.0	-9424.0	7879.0	7992.0	ENST00000609841.1|ENSG00000215146.5|OTTHUMG00000018008.4|OTTHUMT00000472483.1|BX322639.1-201|BX322639.1|6590|lncRNA|	255.0	+	TANGO6	255.0	-9575.0	-9424.0	7879.0	7992.0	ENST00000609841.1|ENSG00000215146.5|OTTHUMG00000018008.4|OTTHUMT00000472483.1|BX322639.1-201|BX322639.1|6590|lncRNA|	255.0
CTACAGGCATGTGCCACCATGCCCGGC	+	BIRC6	255.0	-6648.0	-6590.0	1596.0	2990.0	ENST00000665504.1|ENSG00000215386.13|OTTHUMG00000074377.121|OTTHUMT00000505452.2|MIR99AHG-300|MIR99AHG|1949|lncRNA|	255.0	+	BIRC6	255.0	-6648.0	-6590.0	1596.0	2990.0	ENST00000665504.1|ENSG00000215386.13|OTTHUMG00000074377.121|OTTHUMT00000505452.2|MIR99AHG-300|MIR99AHG|1949|lncRNA|	255.0
CTACAGTAAACATGGTCAATGTACCTA
CTACAGTAGTTAATATAAAACCCCCAG
CTACAGTGAGGTCATTATGAAGCCCAC
CTACAGTGCCATGGCATCAGCCTAGCT
CTACAGTGCCGTGGCATCAGCCTAGCT
CTACATGCCGGCCAACCCACTCAGCAC
CTACATGGAAGTGCCCACCTATCTCAA	-	LAPTM5	255.0	-22.0	-1263.0	821.0	74.0	ENST00000294507.4|ENSG00000162511.8|OTTHUMG00000003707.2|OTTHUMT00000010463.2|LAPTM5-201|LAPTM5|2177|protein_coding|	255.0	-	LAPTM5	255.0	-22.0	-1263.0	821.0	74.0	ENST00000294507.4|ENSG00000162511.8|OTTHUMG00000003707.2|OTTHUMT00000010463.2|LAPTM5-201|LAPTM5|2177|protein_coding|	255.0
CTACATGTGCTTTGGGTAGTCATAGGT
CTACATTACCACCCGGGCCCAGTTTGA	-	FYN	255.0	-32.0	-2649.0	1056.0	91.0	ENST00000476769.6|ENSG00000010810.17|OTTHUMG00000016305.10|OTTHUMT00000043670.2|FYN-211|FYN|793|lncRNA|	255.0	-	FYN	255.0	-32.0	-2649.0	1056.0	91.0	ENST00000476769.6|ENSG00000010810.17|OTTHUMG00000016305.10|OTTHUMT00000043670.2|FYN-211|FYN|793|lncRNA|	255.0
CTACATTATAAAATAAAGGTTAACACT
CTACATTTATTCAAATATAGTTAAGTC
CTACCAAAAATAGAAATAAATTAATTG
CTACCACTCCCAGTTAATTTTTCCTAT										+	ASNS,CZ1P-ASNS	255.0	-7670.0	-7422.0	108355.0	108380.0
CTACCAGCGGTTATTTTAATTCTTATT
CTACCATGCCAAGTGCTTGCCCCACTT
CTACCATGCCTGGCTAATTTTTTCTAT	+	NR3C1	255.0	-6054.0	-5897.0	6804.0	6942.0	ENST00000598312.6|ENSG00000181894.15|OTTHUMG00000183453.4|OTTHUMT00000466724.2|ZNF329-204|ZNF329|3501|protein_coding|	255.0	+	NR3C1	255.0	-6054.0	-5897.0	6804.0	6942.0	ENST00000397495.8|ENSG00000100034.14|OTTHUMG00000150835.13|OTTHUMT00000320269.1|PPM1F-202|PPM1F|1778|protein_coding|	255.0
CTACCATGTACAGCACAGACCCTGAAA
CTACCCTGCGGAGATCACACTGACCTG	-	HLA-C	255.0	-173.0	-298.0	664.0	76.0	ENST00000470363.5|ENSG00000204525.16|OTTHUMG00000031154.8|OTTHUMT00000258086.1|HLA-C-206|HLA-C|1279|retained_intron|	255.0	-	HLA-C	255.0	-173.0	-298.0	664.0	76.0	ENST00000470363.5|ENSG00000204525.16|OTTHUMG00000031154.8|OTTHUMT00000258086.1|HLA-C-206|HLA-C|1279|retained_intron|	255.0
CTACCCTGGAGAAGGCTGGGGCTCACC
CTACCGCCCAGGCAGCTCTGCTCCTGT
CTACCGCGGCGTGGACCTGGACCAGCT	-		255.0	-36669.0	-36529.0	4604.0	4622.0	ENST00000433675.1|ENSG00000233762.3|OTTHUMG00000154086.1|OTTHUMT00000333815.1|AC007969.1-201|AC007969.1|447|processed_pseudogene|	255.0	-		255.0	-36669.0	-36529.0	4604.0	4622.0	ENST00000433675.1|ENSG00000233762.3|OTTHUMG00000154086.1|OTTHUMT00000333815.1|AC007969.1-201|AC007969.1|447|processed_pseudogene|	255.0
CTACCTCGCCCTGAACGAGGACCTGCG	+	HLA-G	255.0	-95.0	-322.0	755.0	155.0	ENST00000478355.5|ENSG00000204632.11|OTTHUMG00000031157.7|OTTHUMT00000076287.4|HLA-G-206|HLA-G|1525|retained_intron|	255.0	+	HLA-G	255.0	-94.0	-321.0	755.0	155.0	ENST00000360323.10|ENSG00000204632.11|OTTHUMG00000031157.7|OTTHUMT00000076286.2|HLA-G-201|HLA-G|1427|protein_coding|	255.0
CTACCTGTGACAACAAGTGTTGTTCCA	+		255.0	-24578.0	-24523.0	6686.0	6828.0	ENST00000390333.1|ENSG00000211687.1|OTTHUMG00000155217.4|OTTHUMT00000338823.4|TRGJ2-201|TRGJ2|50|TR_J_gene|	255.0	+		255.0	-24577.0	-24522.0	6686.0	6828.0
CTACGAGCAGTAGCACAAACAATCTCA
CTACGGAGGTGGCAGCCATCTCCTTTT	-	USP32,MIR4315-1,MIR4315-2	255.0	-9520.0	-9418.0	6700.0	6761.0	ENST00000393389.7|ENSG00000137494.13|OTTHUMG00000167075.1|OTTHUMT00000392929.1|ANKRD42-202|ANKRD42|4066|protein_coding|	255.0	-	RPL32	255.0	-1354.0	-1259.0	57868.0	57912.0	ENST00000396957.5|ENSG00000144713.12|OTTHUMG00000129804.4|-|RPL32-203|RPL32|1749|protein_coding|	255.0
CTACGTGGACGACACGCAGTTCGTGCG	+	HLA-A	255.0	-76.0	-207.0	409.0	167.0	ENST00000484378.1|ENSG00000204525.16|OTTHUMG00000031154.8|OTTHUMT00000258082.1|HLA-C-207|HLA-C|862|retained_intron|	255.0	+	HLA-A	255.0	-76.0	-207.0	409.0	167.0	ENST00000484378.1|ENSG00000204525.16|OTTHUMG00000031154.8|OTTHUMT00000258082.1|HLA-C-207|HLA-C|862|retained_intron|	255.0
CTACTACACCTAAGCCGTCCTGTGAGG
CTACTACATAGCAAGCACTTTAGTAGG
CTACTACTGCACCTGCAGCCCGGGATA
CTACTAGGGAGGCTGAGGCAGGAGGAT	-	ODF2L	255.0	-950.0	-841.0	2826.0	3011.0	ENST00000383746.7|ENSG00000179152.20|OTTHUMG00000133049.8|OTTHUMT00000343248.3|TCAIM-202|TCAIM|1998|protein_coding|	255.0	-	ODF2L	255.0	-950.0	-841.0	2826.0	3011.0	ENST00000383746.7|ENSG00000179152.20|OTTHUMG00000133049.8|OTTHUMT00000343248.3|TCAIM-202|TCAIM|1998|protein_coding|	255.0
CTACTAGGGTGATTTAGTATACACCCT
CTACTAGGTCAACCACGATTTATTTCC
CTACTATAAATAGAAAGAAATCAATTG
CTACTATAAATAGAAAGAAATTAGCCA	+	PIK3AP1	255.0	-52166.0	-52030.0	577.0	993.0			+	PIK3AP1	255.0	-52166.0	-52030.0	577.0	993.0
CTACTATGATTAGCATGCATTATAGCA	+	C2CD6	255.0	-7458.0	-7353.0	10744.0	10887.0	ENST00000503122.1|ENSG00000249177.1|OTTHUMG00000154760.1|OTTHUMT00000336951.1|MTND4P29-201|MTND4P29|1372|unprocessed_pseudogene|	255.0
CTACTATGCTTAGAAGGTATAATATTA
CTACTATTGAAGAGGCGAGAAGGAGCA
CTACTCACAGCTGCCCTTTTATTCGGA
CTACTCAGGAGGCTGAGGCAGCAGGAT	+	KCNU1	255.0	-7512.0	-7323.0	355.0	429.0	ENST00000398356.6|ENSG00000133460.19|OTTHUMG00000166469.2|OTTHUMT00000319890.3|SLC2A11-204|SLC2A11|2388|protein_coding|	255.0	+	KCNU1	255.0	-7512.0	-7323.0	355.0	429.0	ENST00000398356.6|ENSG00000133460.19|OTTHUMG00000166469.2|OTTHUMT00000319890.3|SLC2A11-204|SLC2A11|2388|protein_coding|	255.0
CTACTCGGGAGGCTGAGGCAGGAGGAT	-	CHN1	255.0	-34677.0	-34639.0	18027.0	18045.0	ENST00000625232.2|ENSG00000225886.3|OTTHUMG00000042107.2|OTTHUMT00000480456.1|AL445490.1-204|AL445490.1|658|lncRNA|	255.0	-	CHN1	255.0	-34677.0	-34639.0	18027.0	18045.0	ENST00000625232.2|ENSG00000225886.3|OTTHUMG00000042107.2|OTTHUMT00000480456.1|AL445490.1-204|AL445490.1|658|lncRNA|	255.0
CTACTGAGACGCCCAAGCAGGGTCCAA
CTACTGCACCTGCAGCCCGGGATACGC
CTACTGCCCCTTCCGGGCAGGGGAGCG	+	STXBP2	255.0	-38.0	-740.0	265.0	84.0	ENST00000414284.6|ENSG00000076944.16|OTTHUMG00000182396.6|OTTHUMT00000460965.1|STXBP2-202|STXBP2|1859|protein_coding|	255.0	+	STXBP2	255.0	-38.0	-740.0	265.0	84.0	ENST00000414284.6|ENSG00000076944.16|OTTHUMG00000182396.6|OTTHUMT00000460965.1|STXBP2-202|STXBP2|1859|protein_coding|	255.0
CTACTGGACGTGTGCGGAGCCCCCCGA
CTACTGTATCAAATTCATTGGTCATTA
CTACTGTCTGGCTATGCTGGGATATGC	-	SRPK2	255.0	-1.0	-1063.0	34444.0	81.0	ENST00000357311.7|ENSG00000135250.17|OTTHUMG00000157405.3|OTTHUMT00000348716.1|SRPK2-201|SRPK2|3700|protein_coding|	255.0	-	SRPK2	255.0	-1.0	-1063.0	34444.0	81.0	ENST00000357311.7|ENSG00000135250.17|OTTHUMG00000157405.3|OTTHUMT00000348716.1|SRPK2-201|SRPK2|3700|protein_coding|	255.0
CTACTGTGCCTACCCCTGGGAAGAAAG
CTACTGTGCCTACTGGACGAACACAGA
CTACTGTTCACACTTCTATTAATTTTT
CTACTTCCCTCGCCGAAAGGACACACG
CTACTTGGGAGGCTGAGACAGAAGGAT	+	PAM,MIR4454	255.0	-327247.0	-326890.0	40436.0	40524.0	ENST00000350498.8|ENSG00000106244.13|OTTHUMG00000154629.3|OTTHUMT00000336388.3|PDAP1-201|PDAP1|2604|protein_coding|	255.0	+	PAM,MIR4454	255.0	-327247.0	-326890.0	40436.0	40524.0	ENST00000264436.9|ENSG00000075340.23|OTTHUMG00000129710.15|OTTHUMT00000251918.5|ADD2-201|ADD2|9290|protein_coding|	255.0
CTACTTGGGAGGCTGAGGCAGCAGGAT	-		255.0	-2899.0	-2493.0	346826.0	347744.0	ENST00000485776.3|ENSG00000273610.1|-|-|RN7SL386P-201|RN7SL386P|297|misc_RNA|	255.0	-		255.0	-2899.0	-2493.0	346826.0	347744.0	ENST00000629305.2|ENSG00000204120.14|OTTHUMG00000153237.9|-|GIGYF2-246|GIGYF2|7878|protein_coding|	255.0
CTACTTGTCCAATAGTTACGAAGGGGT
CTAGAATGCAGTGGCATCATCATAGCT	-		255.0	-4761.0	-4558.0	14484.0	14502.0			-		255.0	-4761.0	-4558.0	14484.0	14502.0
CTAGACACCTCCCTTGGACATATCCTG
CTAGACTGGAGTGCAGTGGTGTCATCA	-	LINC01269	255.0	-28396.0	-28317.0	30882.0	31366.0	ENST00000669726.1|ENSG00000288044.1|OTTHUMG00000193927.1|OTTHUMT00000507188.1|AL096870.10-201|AL096870.10|331|lncRNA|	255.0	-	LINC01269	255.0	-28396.0	-28317.0	30882.0	31366.0	ENST00000669726.1|ENSG00000288044.1|OTTHUMG00000193927.1|OTTHUMT00000507188.1|AL096870.10-201|AL096870.10|331|lncRNA|	255.0
CTAGAGGGCATTGCCCCGGAAGATCAA	-	FAU	255.0	-103.0	-567.0	113.0	18.0	ENST00000474180.1|ENSG00000235297.3|OTTHUMG00000158397.1|OTTHUMT00000350916.1|FAUP1-201|FAUP1|414|processed_pseudogene|	255.0	-		255.0	-35724.0	-35668.0	46294.0	46512.0	ENST00000531357.1|ENSG00000149806.11|OTTHUMG00000165606.3|OTTHUMT00000385267.1|FAU-208|FAU|1484|retained_intron|	255.0
CTAGAGTCAAAGATTCTCTTCCCAAGG
CTAGAGTGAGTGCCATGGCATCAGCCT
CTAGAGTGAGTGCCATGGCGTCAGCCT
CTAGAGTGAGTGCCATGGTGTCAGCCT
CTAGAGTGAGTGCCCTGGCGTCAGCCT
CTAGAGTGAGTGCCGTGGCGTTAGCCT
CTAGAGTGAGTGCCGTGGTGTCAGCCT
CTAGAGTGAGTGCTGTGGCATCAGCCT
CTAGAGTGAGTGCTGTGGCGTCAGCCT
CTAGAGTGCAGTGGCATCAGCCTAGCT
CTAGAGTGCAGTGGCATCATCATAGCT	-	TP73	255.0	-804.0	-716.0	368.0	489.0	ENST00000335251.11|ENSG00000164066.13|OTTHUMG00000161202.5|OTTHUMT00000364147.3|INTU-201|INTU|13208|protein_coding|	255.0	-	TP73	255.0	-804.0	-716.0	368.0	489.0	ENST00000670622.1|ENSG00000260898.6|OTTHUMG00000173100.2|OTTHUMT00000529170.1|ADPGK-AS1-203|ADPGK-AS1|2492|lncRNA|	255.0
CTAGAGTGCAGTGGCGTCATCATAGCT	-	SEPTIN14	255.0	-8123.0	-7962.0	368.0	554.0			-	SEPTIN14	255.0	-8123.0	-7962.0	368.0	554.0
CTAGAGTGCAGTGGTGTCATCATAGCT	-	PDE7B	255.0	-4483.0	-4387.0	1300.0	1380.0	ENST00000608412.1|ENSG00000273319.1|OTTHUMG00000186335.1|OTTHUMT00000472960.1|AC058791.1-201|AC058791.1|3198|lncRNA|	255.0	-	PDE7B	255.0	-4483.0	-4387.0	1300.0	1380.0	ENST00000513291.2|ENSG00000175054.16|OTTHUMG00000159234.32|OTTHUMT00000353996.3|ATR-205|ATR|6835|retained_intron|	255.0
CTAGAGTGCCATGGCATCAGCCTAGCT
CTAGAGTGCCATGGCGTCAGCCTAGCT
CTAGAGTGCCATGGTGTCAGCCTAGCT
CTAGAGTGCCGTGGCATCAGCCTAGCT
CTAGAGTGCCGTGGCGTCAGCCTAGCT
CTAGAGTGCCGTGGTGTCAGCCTAGCT
CTAGAGTGCGGTGGCGTCAGCCTAGCT
CTAGAGTGCTGTGGCATCAGCCTAGCT
CTAGAGTGCTGTGGCGTCAGCCTAGCT
CTAGAGTGCTGTGGTGTCAGCCTAGCT
CTAGATACATCAACATGACTAATTACA
CTAGATATTTGTTCCTCCAACCCACGA
CTAGCAGGAGTAGATGACCATTACTGA
CTAGGACTCTAGGCAATATATTCAAAG
CTAGGATTACAGGCGTGAGCCACCACG	+	NDUFS1	255.0	-2202.0	-2138.0	3250.0	3287.0	ENST00000656178.1|ENSG00000203650.9|OTTHUMG00000022260.7|OTTHUMT00000522034.1|LINC01285-206|LINC01285|1462|lncRNA|	255.0	+	NDUFS1	255.0	-2202.0	-2138.0	3250.0	3287.0	ENST00000656178.1|ENSG00000203650.9|OTTHUMG00000022260.7|OTTHUMT00000522034.1|LINC01285-206|LINC01285|1462|lncRNA|	255.0
CTAGGATTACAGGCGTGAGCCACCGTG	-	TEAD2	255.0	-3424.0	-3360.0	397.0	455.0	ENST00000508601.2|ENSG00000249896.2|OTTHUMG00000160216.2|OTTHUMT00000359673.2|LINC02495-201|LINC02495|4167|lncRNA|	255.0	-	TEAD2	255.0	-3424.0	-3360.0	397.0	455.0	ENST00000508601.2|ENSG00000249896.2|OTTHUMG00000160216.2|OTTHUMT00000359673.2|LINC02495-201|LINC02495|4167|lncRNA|	255.0
CTAGGATTTATTGTATGAGCCCACCAC	+		255.0	-74461.0	-74405.0	68584.0	68808.0	ENST00000604619.1|ENSG00000271207.1|OTTHUMG00000185135.1|OTTHUMT00000469649.1|MTCO1P22-201|MTCO1P22|1360|processed_pseudogene|	255.0	+		255.0	-74461.0	-74405.0	68584.0	68808.0
CTAGGCAAAGAGTTTATGAAGAAGTCC
CTAGGCCTCCCAGAGTGCTAGGATTAC	-		255.0	-1407556.0	-1406707.0	1521549.0	1521902.0	ENST00000488729.5|ENSG00000134313.15|OTTHUMG00000151658.5|OTTHUMT00000353376.1|KIDINS220-208|KIDINS220|5988|nonsense_mediated_decay|	255.0	-		255.0	-1407556.0	-1406707.0	1521549.0	1521902.0	ENST00000479496.1|ENSG00000173698.18|OTTHUMG00000021223.3|OTTHUMT00000055971.1|ADGRG2-211|ADGRG2|5788|retained_intron|	255.0
CTAGGCTAGAGTGAGTGCCATGGCGTC
CTAGGCTAGAGTGAGTGCCGTGGCGTC
CTAGGCTGGGCATTGTTTTGTTTCAGA
CTAGGGATCACAGGGTGGGGGGAAATT
CTAGGGATGCTTTTATTTTGTGGCGAA
CTAGGGCAGGGGTGTGAAATGTCAGAA
CTAGGGCCCGGGAGCCGAGGAGCCCGG
CTAGGGTGCTGCGCCCTGCTCCTCTGG	+	LIME1	255.0	-42.0	-1673.0	205.0	31.0	ENST00000465591.1|ENSG00000203896.10|OTTHUMG00000032999.6|OTTHUMT00000080229.1|LIME1-203|LIME1|680|retained_intron|	255.0	+	LIME1	255.0	-42.0	-1673.0	203.0	29.0	ENST00000444951.5|ENSG00000203896.10|OTTHUMG00000032999.6|OTTHUMT00000080227.2|LIME1-202|LIME1|451|protein_coding|	255.0
CTAGTAACTCTTCACCAAGCTGTATTT	-		255.0	-10231.0	-8849.0	223887.0	224388.0	ENST00000638711.1|ENSG00000229180.7|OTTHUMG00000156758.3|OTTHUMT00000492424.1|AC006001.3-205|AC006001.3|2103|lncRNA|	255.0	-		255.0	-10231.0	-8849.0	223887.0	224388.0	ENST00000638711.1|ENSG00000229180.7|OTTHUMG00000156758.3|OTTHUMT00000492424.1|AC006001.3-205|AC006001.3|2103|lncRNA|	255.0
CTAGTGAGGTGGTTCTTACTCAGTTCT
CTAGTGGCTGGAGGGAGAAGCTCAGGC	+		255.0	-34512.0	-34389.0	1209673.0	1209766.0			+		255.0	-34512.0	-34389.0	1209673.0	1209766.0
CTATAAAACTCTTTCTCCCAAGATAAA
CTATAAAGAAGTAGCACTTGCTGGCTC
CTATAAATCAATTAACATAATTATAAA
CTATAACACCTCAGCAAGCCTATGAGA
CTATAACTTAGGCTCTCCCCACCAGGC
CTATAAGACGGACTTCGACAAGAACAA
CTATAATAGCGAATACCGCTCCTATTG
CTATAATAGCTATTACTGTGGCTATAG
CTATAATAGGATTGCGCTGTTATCCCT	+	MTRNR2L8	255.0	-2198.0	-2022.0	224.0	298.0	ENST00000387347.2|ENSG00000210082.2|-|-|MT-RNR2-201|MT-RNR2|1559|Mt_rRNA|	255.0	+	MTRNR2L10	255.0	-20534.0	-20515.0	223.0	297.0	ENST00000536684.2|ENSG00000255823.4|OTTHUMG00000184980.1|OTTHUMT00000469398.1|MTRNR2L8-201|MTRNR2L8|1303|protein_coding|	255.0
CTATAATCGACACCACTGGGGCAGAGT
CTATACAATCATTAACAGCAACCCCCT
CTATACACTCAGGCCAATGAACCACCA
CTATAGAGAATAGTACCGCAAGGGAAA
CTATAGCATTAGCCGTTCGACTAACAG
CTATAGCTCTGAATATAATTTCTATCT
CTATAGGCATGCGCCACCATGCCTGGC	-		255.0	-33706.0	-33698.0	3719.0	4957.0	ENST00000211287.9|ENSG00000156711.17|OTTHUMG00000014587.2|OTTHUMT00000040328.2|MAPK13-201|MAPK13|6316|protein_coding|	255.0	-		255.0	-33706.0	-33698.0	3719.0	4957.0	ENST00000578760.2|ENSG00000263794.2|-|-|RN7SL457P-201|RN7SL457P|287|misc_RNA|	255.0
CTATAGGCATGTGCCACCATGCCCGGC	+	TMPRSS4	255.0	-1654.0	-1614.0	1205.0	1364.0	ENST00000495081.2|ENSG00000242539.2|OTTHUMG00000133759.4|OTTHUMT00000462280.1|AC007620.2-203|AC007620.2|634|lncRNA|	255.0	+	TMPRSS4	255.0	-1654.0	-1614.0	1205.0	1364.0	ENST00000495081.2|ENSG00000242539.2|OTTHUMG00000133759.4|OTTHUMT00000462280.1|AC007620.2-203|AC007620.2|634|lncRNA|	255.0
CTATAGGCATGTGCCACCATGCCTGGC	-		255.0	-68007.0	-65266.0	123530.0	124747.0	ENST00000379297.5|ENSG00000123130.17|OTTHUMG00000021257.6|OTTHUMT00000056067.2|ACOT9-203|ACOT9|1295|retained_intron|	255.0	-		255.0	-68007.0	-65266.0	123530.0	124747.0	ENST00000502534.5|ENSG00000109475.16|OTTHUMG00000131839.3|OTTHUMT00000363471.2|RPL34-204|RPL34|560|protein_coding|	255.0
CTATAGGTCTTGGAGATGGCATCGAAG	-	DRC3	255.0	-4273.0	-4226.0	4371.0	4502.0	ENST00000457299.2|ENSG00000232344.2|OTTHUMG00000059356.2|OTTHUMT00000131952.2|AC087163.2-201|AC087163.2|853|processed_pseudogene|	255.0	-	DRC3	255.0	-4269.0	-4222.0	4371.0	4502.0	ENST00000457299.2|ENSG00000232344.2|OTTHUMG00000059356.2|OTTHUMT00000131952.2|AC087163.2-201|AC087163.2|853|processed_pseudogene|	255.0
CTATAGGTTGAATAAAAAGGCTAATGG
CTATAGTGCAGAGTAACGCCATCGTTG
CTATATATCCTATTACAACTCAAATCC
CTATATATTAGTTGGCCAATTAATTTC
CTATATGGCTGACTGATGAATAAGCGA
CTATATTACAAACCGCCAAGCAACGAA
CTATATTCCTTTTTTCCACCTTTTACC
CTATCAGCCCCACCAGCCCCTCCACTT
CTATGAGGCCTGATCACCTCCCATCCC
CTATGATGGTTGGCAACATTCTCAATG								ENST00000544368.6|ENSG00000166226.13|OTTHUMG00000169383.2|OTTHUMT00000403826.1|CCT2-203|CCT2|1728|protein_coding|	255.0								ENST00000543146.2|ENSG00000166226.13|OTTHUMG00000169383.2|OTTHUMT00000403828.1|CCT2-202|CCT2|2189|protein_coding|	255.0
CTATGATGTCATGTGGGTGGCGGCCAT	-		255.0	-1540.0	-1498.0	26842.0	30186.0	ENST00000425565.1|ENSG00000233189.1|OTTHUMG00000018639.1|OTTHUMT00000049129.1|RPL12P29-201|RPL12P29|457|processed_pseudogene|	255.0	-		255.0	-1540.0	-1498.0	26842.0	30186.0	ENST00000425565.1|ENSG00000233189.1|OTTHUMG00000018639.1|OTTHUMT00000049129.1|RPL12P29-201|RPL12P29|457|processed_pseudogene|	255.0
CTATGCATAAAAGTATTGATATTGGGT
CTATGCTTAGAAGGTATAATATTATCA
CTATGCTTTGACTCATACATAACCCCT
CTATGGAAATGAGGTTGTTGTGCAGCC	-	CD37	255.0	-25.0	-419.0	870.0	32.0	ENST00000391859.6|ENSG00000104894.12|OTTHUMG00000183183.3|OTTHUMT00000465527.1|CD37-202|CD37|1588|nonsense_mediated_decay|	255.0	-	CD37	255.0	-25.0	-419.0	870.0	32.0	ENST00000391859.6|ENSG00000104894.12|OTTHUMG00000183183.3|OTTHUMT00000465527.1|CD37-202|CD37|1588|nonsense_mediated_decay|	255.0
CTATGGATCCTTTACTCTAACTGAAAC
CTATGGCAGACGCCGTGGGCCTCCCCG
CTATGGCGTCAGCCTAGCTCACAGCAA
CTATGGGCCAGGGGAGGACAGCCAGGC
CTATGGGGCAAGGTCACCAGAGAATAT
CTATTAAAATTAGGTGGTTATGGTATA
CTATTAAGCTGTGATGAGCTCATGTAA
CTATTAAGGAAAACAAGTGCCTGCTTA
CTATTAATTTTTAAAGATAGCTTTCTG
CTATTACAATTGCAAAAACGTTGATCA
CTATTACAGACTTGGGGGTTGGGAGCC
CTATTACATGAGCTCATCACAGCTTAA
CTATTACCCTGATCTGTATCCATGGGT	+	UCHL5	255.0	-82.0	-1813.0	810.0	2.0	ENST00000367448.5|ENSG00000116750.13|OTTHUMG00000035561.5|OTTHUMT00000086321.1|UCHL5-201|UCHL5|1534|protein_coding|	255.0	+	UCHL5	255.0	-82.0	-1813.0	810.0	2.0	ENST00000367448.5|ENSG00000116750.13|OTTHUMG00000035561.5|OTTHUMT00000086321.1|UCHL5-201|UCHL5|1534|protein_coding|	255.0
CTATTACCTTAGAAATATATTCTTCCA
CTATTACTGTAGTACCTATGTGTCCAC
CTATTACTGTGGCTATAGCAATATTGT
CTATTAGGTGATGATCAAATTTATAAC
CTATTATAGAAAACAAAGCACAGCATT
CTATTATATCATTATTTTGTGGTGGGT
CTATTATCTTATAGAAGCAATACTGTT
CTATTATTAACATGACAAAAACTTGCC
CTATTATTTCCAGCTTGATTTAGTAAT
CTATTCCTCTATGAGCAGCTGCAGTAA
CTATTCTGCCTCGCAAATTCAAACTAC	-		255.0	-36273.0	-36162.0	11669.0	11797.0	ENST00000447723.1|ENSG00000225796.2|OTTHUMG00000154739.1|OTTHUMT00000336843.1|MTND4P23-201|MTND4P23|1363|unprocessed_pseudogene|	255.0	-		255.0	-36273.0	-36162.0	11669.0	11797.0	ENST00000447723.1|ENSG00000225796.2|OTTHUMG00000154739.1|OTTHUMT00000336843.1|MTND4P23-201|MTND4P23|1363|unprocessed_pseudogene|	255.0
CTATTGTATTTAACGCTATACACTCAG
CTATTGTTAACAGCAACACTTCTTGAG
CTATTTATAGTAGAGACGGGGTCTCAC	-	METTL23	255.0	-1076.0	-993.0	2165.0	2402.0			-	METTL23	255.0	-1076.0	-993.0	2165.0	2402.0
CTATTTTTCTTCCTTCAATTGCTGAAA	-	TARP	255.0	-126.0	-123.0	119176.0	24.0	ENST00000443402.6|ENSG00000211689.7|OTTHUMG00000155219.3|OTTHUMT00000338825.3|TRGC1-201|TRGC1|2730|TR_C_gene|	255.0	-	TARP	255.0	-126.0	-123.0	119176.0	24.0	ENST00000443402.6|ENSG00000211689.7|OTTHUMG00000155219.3|OTTHUMT00000338825.3|TRGC1-201|TRGC1|2730|TR_C_gene|	255.0
CTCAAAATCTCTGCCTCTCGTCTCAGG
CTCAAACACCTCCCGGCCGAGGATGCT
CTCAAACTCCTGGGCTCAAGCAATCCT	+		255.0	-11449.0	-11134.0	9057.0	9165.0	ENST00000446544.6|ENSG00000158467.16|OTTHUMG00000157677.5|OTTHUMT00000349381.2|AHCYL2-202|AHCYL2|5026|protein_coding|	255.0	+		255.0	-11449.0	-11134.0	9057.0	9165.0	ENST00000446544.6|ENSG00000158467.16|OTTHUMG00000157677.5|OTTHUMT00000349381.2|AHCYL2-202|AHCYL2|5026|protein_coding|	255.0
CTCAAACTCCTGGGCTCAAGTGATCCT	-		255.0	-12723.0	-12642.0	3558.0	3818.0	ENST00000652262.2|ENSG00000204677.12|OTTHUMG00000163459.11|OTTHUMT00000525921.1|FAM153CP-235|FAM153CP|2844|lncRNA|	255.0	-		255.0	-12723.0	-12642.0	3558.0	3818.0	ENST00000652262.2|ENSG00000204677.12|OTTHUMG00000163459.11|OTTHUMT00000525921.1|FAM153CP-235|FAM153CP|2844|lncRNA|	255.0
CTCAAAGACTGCTCGGTATGCTCAGCC
CTCAAAGCCTTTATAAATATACTTCAT	-	ARPC5L	255.0	-102.0	-1313.0	1775.0	48.0	ENST00000602490.1|ENSG00000162704.16|OTTHUMG00000035326.5|OTTHUMT00000467671.1|ARPC5-205|ARPC5|2985|retained_intron|	255.0	-	ARPC5L	255.0	-102.0	-1313.0	1775.0	48.0	ENST00000602490.1|ENSG00000162704.16|OTTHUMG00000035326.5|OTTHUMT00000467671.1|ARPC5-205|ARPC5|2985|retained_intron|	255.0
CTCAAAGGCCATCCAGTCTCTGGGCTC
CTCAAGCGATCCTCCTGCCTCAGCCTC	+	SYNE2	255.0	-541.0	-345.0	1587.0	1719.0	ENST00000624072.1|ENSG00000279080.1|OTTHUMG00000189202.1|OTTHUMT00000479032.1|AL022322.2-201|AL022322.2|20397|lncRNA|	255.0	+	SYNE2	255.0	-541.0	-345.0	1587.0	1719.0	ENST00000624072.1|ENSG00000279080.1|OTTHUMG00000189202.1|OTTHUMT00000479032.1|AL022322.2-201|AL022322.2|20397|lncRNA|	255.0
CTCAAGGCTGCCCTGGGCAACTCACTG
CTCAAGGGATCCTCCTGCCTCAGCCTC	+	HECTD4,MIR548AQ	255.0	-357.0	-165.0	1441.0	1674.0	ENST00000396496.6|ENSG00000183323.12|OTTHUMG00000131259.6|OTTHUMT00000254027.4|CCDC125-202|CCDC125|4198|protein_coding|	255.0	+	HECTD4,MIR548AQ	255.0	-357.0	-165.0	1441.0	1674.0	ENST00000396496.6|ENSG00000183323.12|OTTHUMG00000131259.6|OTTHUMT00000254027.4|CCDC125-202|CCDC125|4198|protein_coding|	255.0
CTCAAGTAATCCTCCTGCCTCAGCCTC	-	ZHX2	255.0	-1321052.0	-1320426.0	1719.0	4232.0	ENST00000383746.7|ENSG00000179152.20|OTTHUMG00000133049.8|OTTHUMT00000343248.3|TCAIM-202|TCAIM|1998|protein_coding|	255.0	-	ZHX2	255.0	-1321052.0	-1320426.0	1719.0	4232.0	ENST00000383746.7|ENSG00000179152.20|OTTHUMG00000133049.8|OTTHUMT00000343248.3|TCAIM-202|TCAIM|1998|protein_coding|	255.0
CTCAAGTGATCCTCCTGCCTCAGCCTC	+	LINC02202	255.0	-14429.0	-14296.0	44870.0	45235.0	ENST00000531379.1|ENSG00000255321.1|OTTHUMG00000165328.1|OTTHUMT00000383463.1|AC068389.3-201|AC068389.3|689|lncRNA|	255.0	+	LINC02202	255.0	-14429.0	-14296.0	44870.0	45235.0	ENST00000531379.1|ENSG00000255321.1|OTTHUMG00000165328.1|OTTHUMT00000383463.1|AC068389.3-201|AC068389.3|689|lncRNA|	255.0
CTCAAGTGATCCTTCTGCCTCAGCCTC	-	CMTM4	255.0	-44745.0	-44569.0	15164.0	15349.0	ENST00000544421.1|ENSG00000257052.1|OTTHUMG00000167799.1|OTTHUMT00000396341.1|AP003721.4-201|AP003721.4|810|lncRNA|	255.0	-	CMTM4	255.0	-44745.0	-44569.0	15164.0	15349.0	ENST00000544421.1|ENSG00000257052.1|OTTHUMG00000167799.1|OTTHUMT00000396341.1|AP003721.4-201|AP003721.4|810|lncRNA|	255.0
CTCAAGTGCAGTGGGCTCGTCCTTGCT
CTCACACCATCCAGAGGATGTACGGCT
CTCACACCTATAATCCTAGCACTCTGG	-	DIMT1,MIR4454	255.0	-2718.0	-2595.0	1283.0	1332.0	ENST00000561981.3|ENSG00000260230.3|OTTHUMG00000020468.3|OTTHUMT00000053586.3|FRRS1L-201|FRRS1L|8201|protein_coding|	255.0	-	DIMT1,MIR4454	255.0	-2718.0	-2595.0	1283.0	1332.0	ENST00000262394.7|ENSG00000109046.15|OTTHUMG00000132293.7|OTTHUMT00000255391.6|WSB1-201|WSB1|5105|protein_coding|	255.0
CTCACAGACCCGCAGGCCCAGGCCCAG
CTCACAGCAACCTCAAACTCCTGGGCT	+		255.0	-7957.0	-7606.0	99089.0	99136.0	ENST00000635104.1|ENSG00000126005.17|OTTHUMG00000032333.10|OTTHUMT00000488736.1|MMP24OS-212|MMP24OS|1227|lncRNA|	255.0	+		255.0	-7957.0	-7606.0	99089.0	99136.0	ENST00000635104.1|ENSG00000126005.17|OTTHUMG00000032333.10|OTTHUMT00000488736.1|MMP24OS-212|MMP24OS|1227|lncRNA|	255.0
CTCACAGCAACCTCAATCTCCTGGGCT	+		255.0	-870007.0	-869905.0	155395.0	155479.0	ENST00000587762.2|ENSG00000267519.6|OTTHUMG00000181848.2|OTTHUMT00000457941.2|AC020916.1-201|AC020916.1|19049|lncRNA|	255.0	+		255.0	-870007.0	-869905.0	155395.0	155479.0	ENST00000587762.2|ENSG00000267519.6|OTTHUMG00000181848.2|OTTHUMT00000457941.2|AC020916.1-201|AC020916.1|19049|lncRNA|	255.0
CTCACAGCAACCTTAAACTCCTGGGCT	-	GRAMD4	255.0	-24454.0	-24426.0	25009.0	25219.0			-	GRAMD4	255.0	-24454.0	-24426.0	25009.0	25219.0
CTCACAGCAACTTCAAACTCCTGGGCT	-	XKR7	255.0	-26450.0	-25867.0	416.0	618.0			-	XKR7	255.0	-26450.0	-25867.0	416.0	618.0
CTCACATTAGGTTTCTTCACATAATCC
CTCACCAAGGAAGACGAGTGGACCCAG
CTCACCTGGCAGCGGGATGGGCAGGAC
CTCACGCAGGCCCCAAGGATCCAGCCC
CTCACGCCTGTAATCCTAGCATTCTGG	-		255.0	-9202.0	-9175.0	18534.0	18661.0	ENST00000467972.5|ENSG00000146828.18|OTTHUMG00000156045.4|OTTHUMT00000342841.1|SLC12A9-209|SLC12A9|4433|retained_intron|	255.0	-		255.0	-9202.0	-9175.0	18534.0	18661.0	ENST00000631502.1|ENSG00000282041.1|OTTHUMG00000191311.1|OTTHUMT00000487489.1|Z82244.1-201|Z82244.1|840|lncRNA|	255.0
CTCACTCAGGCTGGTTTCGAACTCCTG	-		255.0	-31219.0	-31060.0	862431.0	862700.0			-		255.0	-31219.0	-31060.0	862431.0	862700.0
CTCACTCGATTCTTCGCATTCCATTTC
CTCACTCTGGAGGCGACTAGCCACTGT	+	SMARCB1	255.0	-50.0	-4544.0	1727.0	35.0	ENST00000491967.2|ENSG00000099956.19|OTTHUMG00000150737.11|OTTHUMT00000319875.3|SMARCB1-207|SMARCB1|1642|retained_intron|	255.0	+	SMARCB1	255.0	-50.0	-4544.0	1727.0	35.0	ENST00000491967.2|ENSG00000099956.19|OTTHUMG00000150737.11|OTTHUMT00000319875.3|SMARCB1-207|SMARCB1|1642|retained_intron|	255.0
CTCACTCTGTTGCCCAGGCTAGAGTGC	-	S100PBP	255.0	-6981.0	-6925.0	1905.0	2735.0	ENST00000652091.1|ENSG00000170581.14|OTTHUMG00000170760.12|OTTHUMT00000502648.1|STAT2-221|STAT2|4850|retained_intron|	255.0	-	S100PBP	255.0	-6981.0	-6925.0	1905.0	2735.0	ENST00000652091.1|ENSG00000170581.14|OTTHUMG00000170760.12|OTTHUMT00000502648.1|STAT2-221|STAT2|4850|retained_intron|	255.0
CTCACTCTGTTGTCCAGGCTAGAGTGC	+		255.0	-36591.0	-36410.0	35209.0	35388.0	ENST00000592324.1|ENSG00000033627.16|OTTHUMG00000180238.2|OTTHUMT00000450368.2|ATP6V0A1-224|ATP6V0A1|585|protein_coding|	255.0	+		255.0	-36591.0	-36410.0	35209.0	35388.0	ENST00000592324.1|ENSG00000033627.16|OTTHUMG00000180238.2|OTTHUMT00000450368.2|ATP6V0A1-224|ATP6V0A1|585|protein_coding|	255.0
CTCACTCTTGCTCAGGCTGGTCTCGAA	+		255.0	-4578.0	-4479.0	31664.0	32089.0	ENST00000298912.9|ENSG00000165959.12|OTTHUMG00000171629.4|OTTHUMT00000414518.3|CLMN-201|CLMN|12749|protein_coding|	255.0	+		255.0	-4578.0	-4479.0	31664.0	32089.0	ENST00000298912.9|ENSG00000165959.12|OTTHUMG00000171629.4|OTTHUMT00000414518.3|CLMN-201|CLMN|12749|protein_coding|	255.0
CTCACTCTTGCTCAGGCTGGTTTCAAA
CTCACTCTTGCTCAGGCTGGTTTTGAA	-	SMIM27,NDUFB6	255.0	-1332.0	-1264.0	3679.0	3723.0
CTCACTGTAACCTCAAACTCCTGGGCT	-		255.0	-46362.0	-46185.0	200302.0	200331.0	ENST00000657619.1|ENSG00000287081.1|OTTHUMG00000195162.1|OTTHUMT00000524887.1|AC104656.1-201|AC104656.1|3912|lncRNA|	255.0	-		255.0	-46362.0	-46185.0	200302.0	200331.0	ENST00000657619.1|ENSG00000287081.1|OTTHUMG00000195162.1|OTTHUMT00000524887.1|AC104656.1-201|AC104656.1|3912|lncRNA|	255.0
CTCACTTACATTCTTTTCTGATTCACT
CTCACTTCCATTATGTACTATCAATAG
CTCACTTTGTTGTCCAGGCTAGAGTGA	-		255.0	-7878.0	-7333.0	3643.0	3798.0	ENST00000239449.6|ENSG00000120327.6|OTTHUMG00000129619.4|OTTHUMT00000251814.3|PCDHB14-201|PCDHB14|4828|protein_coding|	255.0	-		255.0	-7878.0	-7333.0	3643.0	3798.0	ENST00000239449.6|ENSG00000120327.6|OTTHUMG00000129619.4|OTTHUMT00000251814.3|PCDHB14-201|PCDHB14|4828|protein_coding|	255.0
CTCAGACATCAGGAATTCAAGTACCAA
CTCAGACTCCTTGCGCCTTTTCCTGGC
CTCAGAGTAGCCCACTGCACTGCTGGG
CTCAGAGTTTGAGTGTAGCCCACTCCA
CTCAGCACCCCTCCCCATATCAAACCA
CTCAGCCATGTTCACACCAAGAAACTC
CTCAGCCCCTGTGCCCAAGAAGCTGCT	+	PTPRO	255.0	-117410.0	-117336.0	43811.0	44084.0	ENST00000469884.1|ENSG00000243916.1|OTTHUMG00000157493.1|OTTHUMT00000348963.1|AC092183.1-201|AC092183.1|875|processed_pseudogene|	255.0	+	PTPRO	255.0	-117410.0	-117336.0	43811.0	44084.0	ENST00000469884.1|ENSG00000243916.1|OTTHUMG00000157493.1|OTTHUMT00000348963.1|AC092183.1-201|AC092183.1|875|processed_pseudogene|	255.0
CTCAGCCTCCCAAGTAGCTGGGACTAC	+	PIGK	255.0	-23924.0	-23808.0	5951.0	6035.0	ENST00000264065.12|ENSG00000077232.18|OTTHUMG00000154209.7|OTTHUMT00000334418.3|DNAJC10-201|DNAJC10|20144|protein_coding|	255.0	+	PIGK	255.0	-23924.0	-23808.0	5951.0	6035.0	ENST00000264065.12|ENSG00000077232.18|OTTHUMG00000154209.7|OTTHUMT00000334418.3|DNAJC10-201|DNAJC10|20144|protein_coding|	255.0
CTCAGCCTCCCAGAGAGCTAGGATTAC	-		255.0	-97988.0	-97856.0	2508.0	2588.0	ENST00000537783.1|ENSG00000013588.8|OTTHUMG00000168710.4|OTTHUMT00000400683.1|GPRC5A-203|GPRC5A|1740|retained_intron|	255.0	-		255.0	-97988.0	-97856.0	2508.0	2588.0	ENST00000537783.1|ENSG00000013588.8|OTTHUMG00000168710.4|OTTHUMT00000400683.1|GPRC5A-203|GPRC5A|1740|retained_intron|	255.0
CTCAGCCTCCCTAGTAGCTGGGACTAC	+		255.0	-674.0	-587.0	25186.0	25188.0	ENST00000606162.6|ENSG00000122378.14|OTTHUMG00000018614.4|OTTHUMT00000049074.3|PRXL2A-205|PRXL2A|5801|protein_coding|	255.0	+		255.0	-674.0	-587.0	25186.0	25188.0	ENST00000606162.6|ENSG00000122378.14|OTTHUMG00000018614.4|OTTHUMT00000049074.3|PRXL2A-205|PRXL2A|5801|protein_coding|	255.0
CTCAGCCTCCTGAGTAGCTGGGACTAC	-		255.0	-52301.0	-52239.0	16712.0	16756.0	ENST00000669460.1|ENSG00000224812.3|OTTHUMG00000018062.3|OTTHUMT00000522790.1|TMEM72-AS1-221|TMEM72-AS1|3815|lncRNA|	255.0	-		255.0	-52301.0	-52239.0	16712.0	16756.0	ENST00000669460.1|ENSG00000224812.3|OTTHUMG00000018062.3|OTTHUMT00000522790.1|TMEM72-AS1-221|TMEM72-AS1|3815|lncRNA|	255.0
CTCAGCCTGCTCGGGGCCCGCTGCCTC
CTCAGCTTGAGGTTGAAGCAGGAGACA
CTCAGGAGGCTGAGGCAGGAGGATTGC	-	PIP5K1B	255.0	-202768.0	-202491.0	36834.0	37697.0	ENST00000444210.2|ENSG00000230733.2|OTTHUMG00000151833.2|OTTHUMT00000324095.2|AC092171.2-201|AC092171.2|3251|lncRNA|	255.0	-	PIP5K1B	255.0	-202768.0	-202491.0	36834.0	37697.0	ENST00000444210.2|ENSG00000230733.2|OTTHUMG00000151833.2|OTTHUMT00000324095.2|AC092171.2-201|AC092171.2|3251|lncRNA|	255.0
CTCAGGCCAATGAACCACCACTAATAT
CTCAGGCTGGTTTCAAACTCCTGACCT	-	TGFBR3	255.0	-63900.0	-63716.0	258.0	318.0	ENST00000474039.5|ENSG00000111837.11|OTTHUMG00000014247.3|OTTHUMT00000039842.2|MAK-203|MAK|3859|protein_coding|	255.0	-	TGFBR3	255.0	-63900.0	-63716.0	258.0	318.0	ENST00000506202.1|ENSG00000174799.10|OTTHUMG00000160748.2|OTTHUMT00000362095.1|CEP135-203|CEP135|5129|retained_intron|	255.0
CTCAGGTGGAAAAGGAGGGAGCTACGC	+	HLA-E	255.0	0.0	-748.0	0.0	13.0	ENST00000640219.1|ENSG00000204525.16|OTTHUMG00000031154.8|-|HLA-C-210|HLA-C|976|protein_coding|	255.0								ENST00000376630.5|ENSG00000204592.9|OTTHUMG00000031155.3|OTTHUMT00000076282.3|HLA-E-201|HLA-E|2548|protein_coding|	255.0
CTCAGGTGTGAAGCCAGGATTTCCTGA
CTCATACATAACCCCTCCTTTAGAACT
CTCATATGGTTTATAAATAATTTCCAG
CTCATCATACAGGCATTTCATGATAAT
CTCATCCTTCTCGCTCTCGTACACCTC
CTCATCTTCATGGGAGTCCTCGGTACT
CTCATGACCTCCACCATGCTGTACATA
CTCATGCCTGTAATCCTAGCACTCTGG	-	MIR4454	255.0	-129401.0	-128781.0	145514.0	145624.0	ENST00000458178.2|ENSG00000224086.6|OTTHUMG00000153510.3|OTTHUMT00000331447.2|AC245452.1-201|AC245452.1|37852|lncRNA|	255.0	-	MIR4454	255.0	-129401.0	-128781.0	145514.0	145624.0	ENST00000458178.2|ENSG00000224086.6|OTTHUMG00000153510.3|OTTHUMT00000331447.2|AC245452.1-201|AC245452.1|37852|lncRNA|	255.0
CTCATGCCTGTAATCCTAGCACTTTGG	-	MIR548AQ	255.0	-81562.0	-81508.0	28714.0	28722.0	ENST00000589332.7|ENSG00000186496.12|OTTHUMG00000132562.8|OTTHUMT00000255766.3|ZNF396-206|ZNF396|3661|protein_coding|	255.0	-	MIR548AQ	255.0	-81562.0	-81508.0	28714.0	28722.0	ENST00000589332.7|ENSG00000186496.12|OTTHUMG00000132562.8|OTTHUMT00000255766.3|ZNF396-206|ZNF396|3661|protein_coding|	255.0
CTCATGCTCAGAGCTGGGGTGGTGGGT
CTCATGGACCCTGACACCAAACTCATT	+		255.0	-271989.0	-271934.0	194496.0	194582.0	ENST00000448802.1|ENSG00000214027.3|OTTHUMG00000014296.1|OTTHUMT00000039936.1|ARPC3P5-201|ARPC3P5|534|processed_pseudogene|	255.0	+		255.0	-271989.0	-271934.0	194494.0	194580.0	ENST00000448802.1|ENSG00000214027.3|OTTHUMG00000014296.1|OTTHUMT00000039936.1|ARPC3P5-201|ARPC3P5|534|processed_pseudogene|	255.0
CTCATGTACAGCGGCAACTTCTTCTGG
CTCATTGGAGATGAACCTGAGAATCTC
CTCCAAAACAGATGCCATATTTCTGAA
CTCCAAACCCCGAATTCCATCCTGAAT
CTCCAAACCCTGAATTCCATCCTGAAT
CTCCAAAGAAACAGAAAAATGGCTATG
CTCCAAATCACAGTCCATCTCTTCACT
CTCCAACAGTCTGAGGGACAGTGAACT
CTCCAACTCCTGGGCTCAAGCAATCCT	+	PUS7	255.0	-1438.0	-1041.0	22737.0	22778.0	ENST00000616352.4|ENSG00000278540.5|OTTHUMG00000188463.3|OTTHUMT00000477330.1|ACACA-238|ACACA|1626|protein_coding|	255.0	+	PUS7	255.0	-1438.0	-1041.0	22737.0	22778.0	ENST00000616352.4|ENSG00000278540.5|OTTHUMG00000188463.3|OTTHUMT00000477330.1|ACACA-238|ACACA|1626|protein_coding|	255.0
CTCCAACTCCTGGGCTCAAGCGATCCT	+		255.0	-132662.0	-132531.0	44411.0	44419.0	ENST00000559314.5|ENSG00000235194.8|OTTHUMG00000172116.3|OTTHUMT00000416885.1|PPP1R3E-203|PPP1R3E|2351|protein_coding|	255.0	+		255.0	-132662.0	-132531.0	44411.0	44419.0	ENST00000559314.5|ENSG00000235194.8|OTTHUMG00000172116.3|OTTHUMT00000416885.1|PPP1R3E-203|PPP1R3E|2351|protein_coding|	255.0
CTCCAAGACTCAACCTCCAGGAAGGCT
CTCCAAGAGTGATCATTCCTTCCTCAA	+	HLA-DQA1	255.0	-160.0	-574.0	452.0	95.0	ENST00000395363.5|ENSG00000196735.11|OTTHUMG00000031106.7|OTTHUMT00000272920.2|HLA-DQA1-203|HLA-DQA1|1206|protein_coding|	255.0	+	HLA-DQA1	255.0	-160.0	-574.0	452.0	95.0	ENST00000395363.5|ENSG00000196735.11|OTTHUMG00000031106.7|OTTHUMT00000272920.2|HLA-DQA1-203|HLA-DQA1|1206|protein_coding|	255.0
CTCCAAGGAGCTGTACATGATGCCCCG
CTCCAATTAGGTTAATAAATGGAGGTA
CTCCACATCACAATGGCGACCACAGAT
CTCCACATCACAGCGGCGACCACAGCC
CTCCACGCTCCAGTTCAGCCTGCACTC
CTCCACGTAGGACGAGGTATGTACTAT
CTCCACGTAGGCCCTGTATTGCTCCGC
CTCCACGTTCTGTATTGTAGGAGAGTC
CTCCACTAAAGGCTGCAGGACATTCTG
CTCCACTCAGCATCTTGCCCTGCGCAG
CTCCACTCTGAAGATCCACCCCGCGGA
CTCCACTTGGCTTTCCTTCTCTGCTTC
CTCCAGAGAAGCACAGTATTTACATAC
CTCCAGAGCAGCATGGGGACCCAGTGG
CTCCAGAGTGAGGAGCTTCGGATCGGG
CTCCAGCCGGACCCGCTGAGTGGAGAT
CTCCAGCCTGGCTGCGCTCCAAACATC
CTCCAGCCTGGGTGACAGAGTGAGACC	+		255.0	-42202.0	-42149.0	67728.0	67791.0	ENST00000358337.9|ENSG00000120314.18|OTTHUMG00000129506.4|OTTHUMT00000251680.3|WDR55-201|WDR55|4080|protein_coding|	255.0	+		255.0	-42202.0	-42149.0	67728.0	67791.0	ENST00000358337.9|ENSG00000120314.18|OTTHUMG00000129506.4|OTTHUMT00000251680.3|WDR55-201|WDR55|4080|protein_coding|	255.0
CTCCAGCTCTGACAGCGAGACGCCTTC
CTCCAGCTGCAGCAGCATGATGTCATT
CTCCAGGACAGCACCTAGTCGTGGTCG	-	PSMA3-AS1	255.0	-26132.0	-26088.0	1849.0	1854.0	ENST00000557660.5|ENSG00000257621.8|OTTHUMG00000171179.5|OTTHUMT00000412241.2|PSMA3-AS1-214|PSMA3-AS1|2360|lncRNA|	255.0	-	PSMA3-AS1	255.0	-26129.0	-26085.0	1849.0	1854.0	ENST00000554218.1|ENSG00000139971.15|OTTHUMG00000171173.4|OTTHUMT00000412234.1|ARMH4-203|ARMH4|572|lncRNA|	255.0
CTCCAGGAGAGGAGCAGAGATACACGT
CTCCAGGTGGCAGCGGCCGTCGTTGGG	+	ITGB2	255.0	-30.0	-1188.0	1116.0	99.0	ENST00000498666.5|ENSG00000160255.18|OTTHUMG00000090257.12|OTTHUMT00000206571.2|ITGB2-212|ITGB2|4781|retained_intron|	255.0	+	ITGB2	255.0	-30.0	-1188.0	1116.0	99.0	ENST00000498666.5|ENSG00000160255.18|OTTHUMG00000090257.12|OTTHUMT00000206571.2|ITGB2-212|ITGB2|4781|retained_intron|	255.0
CTCCAGTTCCATCCCGTGGAGCTCCAG
CTCCATAGTCCCCGTGCGGAGAGGTTA
CTCCATATCCTGGGTCAGGTCCTGCCC
CTCCATATTCTGGGAGAAGGACTTTGT
CTCCATCCAGATACTCCCCATATCCAG
CTCCATCCAGATACTCTCCTCCATCCA
CTCCATCCAGATACTCTTCTCCATCCA
CTCCATGGCAGTCTGGCCCCAGCCGGC
CTCCATTGCCTTGCACCATTGTCTCTA
CTCCCAAAGTGCTAGGATTACAGGCGT	+	MIR4315-1,MIR4315-2	255.0	-4853.0	-4802.0	187891.0	187936.0	ENST00000600508.6|ENSG00000234255.9|OTTHUMG00000152758.12|OTTHUMT00000461775.2|AC012370.2-202|AC012370.2|1624|lncRNA|	255.0	+	MIR4315-1,MIR4315-2	255.0	-4853.0	-4802.0	187891.0	187936.0	ENST00000600508.6|ENSG00000234255.9|OTTHUMG00000152758.12|OTTHUMT00000461775.2|AC012370.2-202|AC012370.2|1624|lncRNA|	255.0
CTCCCAATACTCCGGCCCCTCCCGCTC	-	HLA-H	255.0	-57732.0	-57728.0	54419.0	54491.0			-	HLA-H	255.0	-57732.0	-57728.0	54418.0	54490.0
CTCCCACAATGCCCCGGGCCCTCGGCC
CTCCCACTCCATGAGGTATTTCGCCAC	-	HLA-C	255.0	-246.0	-497.0	132.0	1.0	ENST00000484378.1|ENSG00000204525.16|OTTHUMG00000031154.8|OTTHUMT00000258082.1|HLA-C-207|HLA-C|862|retained_intron|	255.0	-	HLA-C	255.0	-242.0	-493.0	132.0	1.0	ENST00000484378.1|ENSG00000204525.16|OTTHUMG00000031154.8|OTTHUMT00000258082.1|HLA-C-207|HLA-C|862|retained_intron|	255.0
CTCCCACTCCCTGAGGTATTTCGCCAC
CTCCCACTTGCGCTCGGTGATCTGAGC	-	HLA-A	255.0	-146.0	-388.0	682.0	103.0	ENST00000474381.1|ENSG00000234745.11|OTTHUMG00000031153.7|OTTHUMT00000335177.1|HLA-B-252|HLA-B|1139|retained_intron|	255.0	-	HLA-A	255.0	-146.0	-388.0	682.0	103.0	ENST00000474381.1|ENSG00000234745.11|OTTHUMG00000031153.7|OTTHUMT00000335177.1|HLA-B-252|HLA-B|1139|retained_intron|	255.0
CTCCCAGAAGAAGTACTTTGGCAAGAG	-	RNASET2	255.0	-37.0	-4796.0	4065.0	54.0	ENST00000496851.6|ENSG00000026297.15|OTTHUMG00000016009.8|OTTHUMT00000043093.1|RNASET2-208|RNASET2|881|lncRNA|	255.0	-	RNASET2	255.0	-33.0	-4792.0	4065.0	54.0	ENST00000496851.6|ENSG00000026297.15|OTTHUMG00000016009.8|OTTHUMT00000043093.1|RNASET2-208|RNASET2|881|lncRNA|	255.0
CTCCCAGACATCTGCTACCGCTGTGGC
CTCCCAGAGTGCTAGGATTACAAGCGT	-	SEC23A	255.0	-1042.0	-881.0	2421.0	2498.0	ENST00000623726.1|ENSG00000279738.1|OTTHUMG00000189205.1|OTTHUMT00000479036.1|AL022311.1-201|AL022311.1|19416|lncRNA|	255.0	-	SEC23A	255.0	-1042.0	-881.0	2421.0	2498.0	ENST00000623726.1|ENSG00000279738.1|OTTHUMG00000189205.1|OTTHUMT00000479036.1|AL022311.1-201|AL022311.1|19416|lncRNA|	255.0
CTCCCAGAGTGCTAGGATTACAGGCAT	+		255.0	-93946.0	-93890.0	281389.0	282096.0	ENST00000567776.2|ENSG00000187720.14|OTTHUMG00000133389.7|OTTHUMT00000420807.1|THSD4-205|THSD4|5589|retained_intron|	255.0	+		255.0	-93946.0	-93890.0	281389.0	282096.0	ENST00000567776.2|ENSG00000187720.14|OTTHUMG00000133389.7|OTTHUMT00000420807.1|THSD4-205|THSD4|5589|retained_intron|	255.0
CTCCCAGAGTGCTAGGATTACAGGCGT	+		255.0	-53723.0	-53619.0	55871.0	56715.0	ENST00000473084.1|ENSG00000136827.12|OTTHUMG00000020794.5|OTTHUMT00000054612.1|TOR1A-202|TOR1A|1668|lncRNA|	255.0	+		255.0	-53723.0	-53619.0	55871.0	56715.0	ENST00000473084.1|ENSG00000136827.12|OTTHUMG00000020794.5|OTTHUMT00000054612.1|TOR1A-202|TOR1A|1668|lncRNA|	255.0
CTCCCAGAGTGCTAGGATTACAGGCTT	-	MARCHF8	255.0	-43548.0	-43447.0	39752.0	39887.0	ENST00000608933.6|ENSG00000163644.15|OTTHUMG00000130952.8|OTTHUMT00000253553.5|PPM1K-210|PPM1K|6309|protein_coding|	255.0	-	MARCHF8	255.0	-43548.0	-43447.0	39752.0	39887.0	ENST00000359271.4|ENSG00000197496.6|OTTHUMG00000032657.5|OTTHUMT00000079578.4|SLC2A10-201|SLC2A10|4227|protein_coding|	255.0
CTCCCAGAGTGCTAGGATTACAGGTGT	+	TTC4,MROH7-TTC4	255.0	-1847.0	-1766.0	2080.0	2162.0	ENST00000561981.3|ENSG00000260230.3|OTTHUMG00000020468.3|OTTHUMT00000053586.3|FRRS1L-201|FRRS1L|8201|protein_coding|	255.0	+	TTC4,MROH7-TTC4	255.0	-1847.0	-1766.0	2080.0	2162.0	ENST00000561981.3|ENSG00000260230.3|OTTHUMG00000020468.3|OTTHUMT00000053586.3|FRRS1L-201|FRRS1L|8201|protein_coding|	255.0
CTCCCAGAGTGCTAGTGAAGTTCTTAA
CTCCCAGAGTGCTGGGATTACAGGCGT	+	TRIM37,MIR4315-1,MIR4315-2	255.0	-4982.0	-4897.0	862.0	998.0	ENST00000651078.1|ENSG00000170581.14|OTTHUMG00000170760.12|OTTHUMT00000502663.1|STAT2-214|STAT2|4985|retained_intron|	255.0	+	TRIM37,MIR4315-1,MIR4315-2	255.0	-4982.0	-4897.0	862.0	998.0	ENST00000651078.1|ENSG00000170581.14|OTTHUMG00000170760.12|OTTHUMT00000502663.1|STAT2-214|STAT2|4985|retained_intron|	255.0
CTCCCAGCCTGTATGTAATGTTTGGTC
CTCCCAGTTAATTTTTCCTATTTTCGT
CTCCCATGAGGACAAATATCATTTTGA
CTCCCATGCCACACAGGGGAGGCGGGA
CTCCCATGTCAGGGTGAGGGGCTCCGG
CTCCCCAAAGAGAGCCTTGATCAGTGC
CTCCCCAGACCGCGAGGATGGCGGTCC
CTCCCCCACGGGTTACAGCAGTGACAA
CTCCCCCGGGACCCCAGATCTTTTCAC
CTCCCCTACGGATCCCGGCCGGCCGAG
CTCCCCTGGAGAAGTCCCTGGATGTGA
CTCCCCTTCCATTCCCGCGATGCTCTC
CTCCCGCCTCTTCAGCGAGCCTGCAGC
CTCCCGCTGGGCCAAGAAGCGGCCCAT	-	ST6GALNAC4	255.0	-34.0	-10445.0	1499.0	129.0	ENST00000495983.1|ENSG00000136840.19|OTTHUMG00000020724.5|OTTHUMT00000054321.1|ST6GALNAC4-207|ST6GALNAC4|1362|lncRNA|	255.0	-	ST6GALNAC4	255.0	-34.0	-10445.0	1499.0	129.0	ENST00000495983.1|ENSG00000136840.19|OTTHUMG00000020724.5|OTTHUMT00000054321.1|ST6GALNAC4-207|ST6GALNAC4|1362|lncRNA|	255.0
CTCCCGGGCGCGGAGCAGCTCCTCCCG
CTCCCGGGCGGTGCCACGTCCGCTCGG
CTCCCTCCACGTAGGCCCTGTATTGCT
CTCCCTCTGGCCCAGGTCAGGCCTCTG
CTCCCTCTTGCTCAGGCTGGTTTCGAA
CTCCCTGACATCTGCTACCGCTGTGGC
CTCCCTGAGGTATTTCGCCACCGCCGT
CTCCCTGCTGCGCGGTGAGGCTTACGT
CTCCCTTTGTTGCCCAGGCTAGAGTGA	+		255.0	-11452.0	-11420.0	2983.0	3108.0	ENST00000600454.2|ENSG00000268154.2|-|-|RF00017.25-201|RF00017|283|misc_RNA|	255.0	-	TRPC6	255.0	-990.0	-808.0	11452.0	12226.0	ENST00000600454.2|ENSG00000268154.2|-|-|RF00017.25-201|RF00017|283|misc_RNA|	255.0
CTCCGACTCTTCCTTGGCTTCGACCTT	+	RPLP0,MIR548AQ	255.0	-39.0	-2115.0	484.0	96.0	ENST00000546989.5|ENSG00000089157.16|OTTHUMG00000169317.10|OTTHUMT00000403464.2|RPLP0-205|RPLP0|993|protein_coding|	255.0	+	RPLP0,MIR548AQ	255.0	-39.0	-2115.0	484.0	96.0	ENST00000546989.5|ENSG00000089157.16|OTTHUMG00000169317.10|OTTHUMT00000403464.2|RPLP0-205|RPLP0|993|protein_coding|	255.0
CTCCGCAGACCGCGAGGATGGCGGTCC
CTCCGCCGCGCGTCTCCGCCGCCGCCG
CTCCGCCTGGGGAGCAGTTGTCTTTTG
CTCCGCGCGCCGCCCTCCCTGTCTCCT
CTCCGCGCGCCGCCCTCTCTGTCTCCT
CTCCGGAGGGGCGGCCGGGGCCACGTC
CTCCGGCACCATGAAGGCGGCCGTCGA	-	ETS1	255.0	-65.0	0.0	34286.0	0.0	ENST00000535549.5|ENSG00000134954.14|OTTHUMG00000165799.4|-|ETS1-208|ETS1|4594|protein_coding|	255.0
CTCCGGCAGACCCTCGTGCTGCACATG
CTCCGGCAGGCTGCTGCTCCTGCCCCT
CTCCGGGGCTCAGCGATCCTACTGCCT
CTCCGTCATCCTGTGTTCCTTCTTCTC
CTCCGTCTCCACCCCGCCCTGGGCCCC
CTCCGTCTGAAATCGTAAATGGTGTTT
CTCCTAACCACACTGACCCCTGGAGTC
CTCCTAACTCACGCAGGCCCCAAGGAT
CTCCTAAGGTCCCAGAAATCAACCTCC
CTCCTACACTGCTGGTGGGACTGCAAA	-		255.0	-1063393.0	-1063171.0	2599308.0	2600588.0			-	AATF,TBC1D3D,TBC1D3I,LOC101929950,TBC1D3H,TBC1D3L	255.0	-16449.0	-16312.0	16372.0	16486.0
CTCCTACTACTGCTGGGCTGGGCTGGG	+	GNG2	255.0	-132930.0	-132646.0	89978.0	90064.0	ENST00000556766.5|ENSG00000186469.8|OTTHUMG00000171083.3|OTTHUMT00000411589.1|GNG2-213|GNG2|2125|protein_coding|	255.0	+	GNG2	255.0	-132930.0	-132646.0	89978.0	90064.0	ENST00000556766.5|ENSG00000186469.8|OTTHUMG00000171083.3|OTTHUMT00000411589.1|GNG2-213|GNG2|2125|protein_coding|	255.0
CTCCTAGACATCGGCCTAGGCAAAGAG	-		255.0	-97160.0	-96783.0	63294.0	63303.0
CTCCTAGAGTGCTAGGATTACAGGCGT	+		255.0	-7701.0	-7352.0	5071.0	5394.0	ENST00000371806.4|ENSG00000085265.11|OTTHUMG00000020895.2|OTTHUMT00000054963.2|FCN1-201|FCN1|7588|protein_coding|	255.0	+		255.0	-7701.0	-7352.0	5071.0	5394.0	ENST00000371806.4|ENSG00000085265.11|OTTHUMG00000020895.2|OTTHUMT00000054963.2|FCN1-201|FCN1|7588|protein_coding|	255.0
CTCCTAGTGCCTACCCTGGCCCTACAG
CTCCTATAGTGAGGTATTCTGAACCAC
CTCCTATTGCTGGCCGCTTCACTCCTG	+		255.0	-114516.0	-114232.0	96465.0	96691.0	ENST00000421328.1|ENSG00000228820.2|OTTHUMG00000032746.1|OTTHUMT00000079728.1|RPSAP1-201|RPSAP1|880|processed_pseudogene|	255.0	+		255.0	-114516.0	-114232.0	96465.0	96691.0	ENST00000421328.1|ENSG00000228820.2|OTTHUMG00000032746.1|OTTHUMT00000079728.1|RPSAP1-201|RPSAP1|880|processed_pseudogene|	255.0
CTCCTCACCAGAAGAAGCCACTAAAGC	+		255.0	-14355.0	-13938.0	21761.0	21827.0	ENST00000539977.1|ENSG00000255642.1|OTTHUMG00000168749.1|OTTHUMT00000400895.1|PABPC1P4-201|PABPC1P4|1875|processed_pseudogene|	255.0	+		255.0	-14355.0	-13938.0	21761.0	21827.0	ENST00000539977.1|ENSG00000255642.1|OTTHUMG00000168749.1|OTTHUMT00000400895.1|PABPC1P4-201|PABPC1P4|1875|processed_pseudogene|	255.0
CTCCTCACCCCTTCTAATACTAACGGT
CTCCTCATACTCCTGTAGACATAAGTC
CTCCTCCAGGGTCTTCCTGGAGCACGG
CTCCTCCATCCAGATACTCTTCTCCAT
CTCCTCCGCCGCGCGTCTCCGCCGCCG
CTCCTCCGCGGGTACCTGCAGTTCGCC
CTCCTCCGCGGGTACTGGCAGTACGCC
CTCCTCCGTAACTCACATCTGCCGAGA
CTCCTCCTGCAGGTAGTCCTTGTAGCG
CTCCTCTCCTGGAGGCACCACCACAGC
CTCCTCTGTAAACACACAAGTCATAGA
CTCCTGACCTCGAGCAATCCGCCCACC	-	ADCK1	255.0	-44965.0	-44952.0	12874.0	13008.0	ENST00000401722.7|ENSG00000075415.12|OTTHUMG00000170212.3|OTTHUMT00000407987.2|SLC25A3-203|SLC25A3|6087|protein_coding|	255.0	-	ADCK1	255.0	-44965.0	-44952.0	12874.0	13008.0	ENST00000401722.7|ENSG00000075415.12|OTTHUMG00000170212.3|OTTHUMT00000407987.2|SLC25A3-203|SLC25A3|6087|protein_coding|	255.0
CTCCTGACCTTGAGCGATCCTCCCGCC	-	HSPB8,MIR548AQ	255.0	-3094.0	-2728.0	4592.0	4655.0			-	HSPB8,MIR548AQ	255.0	-3094.0	-2728.0	4592.0	4655.0
CTCCTGAGACACCTGGGGTGGTGTCAT
CTCCTGAGTAGCTGGGACTACAGGCAC	+		255.0	-44532.0	-44526.0	40970.0	41445.0	ENST00000647626.2|ENSG00000285782.2|OTTHUMG00000193192.3|OTTHUMT00000500417.3|AC116099.1-201|AC116099.1|761|lncRNA|	255.0	+		255.0	-44532.0	-44526.0	40970.0	41445.0	ENST00000647626.2|ENSG00000285782.2|OTTHUMG00000193192.3|OTTHUMT00000500417.3|AC116099.1-201|AC116099.1|761|lncRNA|	255.0
CTCCTGATGGAAGAGTTTTTCAAGTTG	+	PSMA3	255.0	-25.0	-2834.0	4318.0	31.0	ENST00000216455.9|ENSG00000100567.13|OTTHUMG00000140319.8|OTTHUMT00000276923.2|PSMA3-201|PSMA3|955|protein_coding|	255.0	+	PSMA3	255.0	-25.0	-2834.0	4318.0	31.0	ENST00000216455.9|ENSG00000100567.13|OTTHUMG00000140319.8|OTTHUMT00000276923.2|PSMA3-201|PSMA3|955|protein_coding|	255.0
CTCCTGCACCACCAACTGCTTAGCCCC	+	GOLM2	255.0	-16896.0	-16816.0	24534.0	24632.0	ENST00000229239.10|ENSG00000111640.15|OTTHUMG00000137379.3|OTTHUMT00000268059.2|GAPDH-201|GAPDH|1285|protein_coding|	255.0	-		255.0	-67976.0	-67902.0	690516.0	690557.0	ENST00000513369.2|ENSG00000250982.2|OTTHUMG00000160047.2|OTTHUMT00000359018.2|GAPDHP35-201|GAPDHP35|976|processed_pseudogene|	255.0
CTCCTGCACTCTGGGTCCTAGGGTGCT
CTCCTGCTCCAGCGTTCCTAGCCGGAT
CTCCTGCTGCTGTGGGGGGCCCTGGCC
CTCCTGCTGCTGTGGGGGGCCCTGGCG
CTCCTGCTTCACCTTGTAGATGCCGCG
CTCCTGGAAGTCCACCTCGTTGTCCCT	+	S100A4	255.0	-88.0	-3656.0	785.0	54.0	ENST00000468373.1|ENSG00000196154.12|OTTHUMG00000013546.4|OTTHUMT00000037718.1|S100A4-205|S100A4|537|lncRNA|	255.0	+	S100A4	255.0	-84.0	-3652.0	785.0	54.0	ENST00000368716.9|ENSG00000196154.12|OTTHUMG00000013546.4|OTTHUMT00000037714.2|S100A4-204|S100A4|513|protein_coding|	255.0
CTCCTGGACCGCGGCGGACACGGCGGC	+	HLA-E	255.0	-121.0	-366.0	750.0	128.0	ENST00000474381.1|ENSG00000234745.11|OTTHUMG00000031153.7|OTTHUMT00000335177.1|HLA-B-252|HLA-B|1139|retained_intron|	255.0	+	HLA-E	255.0	-121.0	-366.0	750.0	128.0	ENST00000474381.1|ENSG00000234745.11|OTTHUMG00000031153.7|OTTHUMT00000335177.1|HLA-B-252|HLA-B|1139|retained_intron|	255.0
CTCCTGGAGAGTGTTGTGAAGAGTTTG
CTCCTGGAGGCACCACCACAGCTGCCC
CTCCTGGATCGAGTTCTAAAGGAGGGG
CTCCTGGGCAGTGCAACCCCGACGGCG	-	IGFLR1	255.0	-86.0	-378.0	535.0	75.0	ENST00000246532.6|ENSG00000126246.10|OTTHUMG00000182064.7|OTTHUMT00000459076.3|IGFLR1-201|IGFLR1|1647|protein_coding|	255.0	-	IGFLR1	255.0	-86.0	-378.0	532.0	72.0	ENST00000591748.1|ENSG00000126246.10|OTTHUMG00000182064.7|OTTHUMT00000459079.2|IGFLR1-208|IGFLR1|329|protein_coding|	255.0
CTCCTGGGCTCAAGCAATCCTACTGCC	+		255.0	-71106.0	-70755.0	35940.0	35987.0	ENST00000518960.5|ENSG00000038945.15|OTTHUMG00000094809.6|OTTHUMT00000375988.2|MSR1-209|MSR1|353|protein_coding|	255.0	+		255.0	-71106.0	-70755.0	35940.0	35987.0	ENST00000518960.5|ENSG00000038945.15|OTTHUMG00000094809.6|OTTHUMT00000375988.2|MSR1-209|MSR1|353|protein_coding|	255.0
CTCCTGGGCTCAAGCAATCCTCCTGCC	+	MYADM	255.0	-48847.0	-48559.0	771.0	1739.0	ENST00000660072.1|ENSG00000247796.3|OTTHUMG00000162191.4|OTTHUMT00000527154.1|AC008966.1-209|AC008966.1|5930|lncRNA|	255.0	+	MYADM	255.0	-48847.0	-48559.0	771.0	1739.0	ENST00000660072.1|ENSG00000247796.3|OTTHUMG00000162191.4|OTTHUMT00000527154.1|AC008966.1-209|AC008966.1|5930|lncRNA|	255.0
CTCCTGGGCTCAAGCAATCCTTCTGCC	+	RNF24	255.0	-14216.0	-14161.0	186482.0	186689.0	ENST00000408045.7|ENSG00000115970.18|OTTHUMG00000152398.10|OTTHUMT00000327341.7|THADA-209|THADA|5585|nonsense_mediated_decay|	255.0	+	RNF24	255.0	-14216.0	-14161.0	186482.0	186689.0	ENST00000408045.7|ENSG00000115970.18|OTTHUMG00000152398.10|OTTHUMT00000327341.7|THADA-209|THADA|5585|nonsense_mediated_decay|	255.0
CTCCTGGGCTCAAGCCATCCTCCTGCC	-	MDFIC2	255.0	-15723.0	-15685.0	58234.0	58321.0	ENST00000482587.5|ENSG00000169905.12|OTTHUMG00000035265.5|OTTHUMT00000085305.2|TOR1AIP2-203|TOR1AIP2|7067|protein_coding|	255.0	-	MDFIC2	255.0	-15723.0	-15685.0	58234.0	58321.0	ENST00000482587.5|ENSG00000169905.12|OTTHUMG00000035265.5|OTTHUMT00000085305.2|TOR1AIP2-203|TOR1AIP2|7067|protein_coding|	255.0
CTCCTGGGCTCAAGCGATCCTACTGCC	-	PWWP2A	255.0	-24127.0	-23163.0	1551.0	2134.0	ENST00000587077.6|ENSG00000178904.19|OTTHUMG00000180222.10|OTTHUMT00000450309.4|DPY19L3-206|DPY19L3|2456|protein_coding|	255.0	-	PWWP2A	255.0	-24127.0	-23163.0	1551.0	2134.0	ENST00000587077.6|ENSG00000178904.19|OTTHUMG00000180222.10|OTTHUMT00000450309.4|DPY19L3-206|DPY19L3|2456|protein_coding|	255.0
CTCCTGGGCTCAAGCGATCCTCCTGCC	+		255.0	-46357.0	-46024.0	7209.0	7378.0	ENST00000620594.2|ENSG00000177410.13|OTTHUMG00000032698.11|OTTHUMT00000474061.2|ZFAS1-209|ZFAS1|4526|lncRNA|	255.0	+		255.0	-46357.0	-46024.0	7209.0	7378.0	ENST00000620594.2|ENSG00000177410.13|OTTHUMG00000032698.11|OTTHUMT00000474061.2|ZFAS1-209|ZFAS1|4526|lncRNA|	255.0
CTCCTGGGCTCAAGCGATCCTTCTGCC	-	CPM	255.0	-5857.0	-5709.0	2090.0	2242.0	ENST00000671306.1|ENSG00000233058.2|OTTHUMG00000156037.3|OTTHUMT00000529051.1|LINC00884-210|LINC00884|3794|lncRNA|	255.0	-	CPM	255.0	-5857.0	-5709.0	2090.0	2242.0	ENST00000671306.1|ENSG00000233058.2|OTTHUMG00000156037.3|OTTHUMT00000529051.1|LINC00884-210|LINC00884|3794|lncRNA|	255.0
CTCCTGGGCTCAAGTGATCCTACTGCC	-		255.0	-2188425.0	-2188366.0	124643.0	124951.0	ENST00000587077.6|ENSG00000178904.19|OTTHUMG00000180222.10|OTTHUMT00000450309.4|DPY19L3-206|DPY19L3|2456|protein_coding|	255.0	-		255.0	-2188425.0	-2188366.0	124643.0	124951.0	ENST00000298281.8|ENSG00000165494.11|OTTHUMG00000167031.3|OTTHUMT00000392548.2|PCF11-201|PCF11|7677|protein_coding|	255.0
CTCCTGGGCTCAAGTGATCCTCCTGCC	-		255.0	-26626.0	-26503.0	60247.0	60302.0	ENST00000428263.1|ENSG00000231542.1|OTTHUMG00000021331.2|OTTHUMT00000056177.2|TAB3-AS1-201|TAB3-AS1|245|lncRNA|	255.0	-		255.0	-26626.0	-26503.0	60247.0	60302.0	ENST00000428263.1|ENSG00000231542.1|OTTHUMG00000021331.2|OTTHUMT00000056177.2|TAB3-AS1-201|TAB3-AS1|245|lncRNA|	255.0
CTCCTGGGCTCAGCAATCCTTCTGCCT	-	CADPS	255.0	-75057.0	-74977.0	16044.0	16376.0			-	CADPS	255.0	-75057.0	-74977.0	16044.0	16376.0
CTCCTGGGCTCAGCGATCCTACTGCCT	-	GINS3	255.0	-566.0	-333.0	809.0	1039.0	ENST00000567143.1|ENSG00000181938.13|OTTHUMG00000133486.4|OTTHUMT00000422526.1|GINS3-206|GINS3|3202|retained_intron|	255.0	-	GINS3	255.0	-566.0	-333.0	809.0	1039.0	ENST00000567143.1|ENSG00000181938.13|OTTHUMG00000133486.4|OTTHUMT00000422526.1|GINS3-206|GINS3|3202|retained_intron|	255.0
CTCCTGGGCTCAGGCGATCCTCCTGCC	+	PALM	255.0	-1583.0	-1452.0	4324.0	4853.0	ENST00000560628.1|ENSG00000130164.13|OTTHUMG00000171935.8|OTTHUMT00000416149.1|LDLR-214|LDLR|535|lncRNA|	255.0	+	PALM	255.0	-1583.0	-1452.0	4324.0	4853.0	ENST00000560628.1|ENSG00000130164.13|OTTHUMG00000171935.8|OTTHUMT00000416149.1|LDLR-214|LDLR|535|lncRNA|	255.0
CTCCTGGGCTCCAGCGATCCTCCTGCC	+		255.0	-11646.0	-11498.0	35433.0	35534.0	ENST00000495724.1|ENSG00000128607.14|OTTHUMG00000157654.4|OTTHUMT00000349350.1|KLHDC10-204|KLHDC10|370|lncRNA|	255.0	+		255.0	-11646.0	-11498.0	35433.0	35534.0	ENST00000495724.1|ENSG00000128607.14|OTTHUMG00000157654.4|OTTHUMT00000349350.1|KLHDC10-204|KLHDC10|370|lncRNA|	255.0
CTCCTGGGCTCCAGTGATCCTTCTGCC	-	PARPBP,MIR548AQ	255.0	-8720.0	-8613.0	1823.0	1993.0	ENST00000460745.1|ENSG00000168065.15|OTTHUMG00000045142.6|OTTHUMT00000141963.2|SLC22A11-206|SLC22A11|1845|retained_intron|	255.0	-	PARPBP,MIR548AQ	255.0	-8720.0	-8613.0	1823.0	1993.0	ENST00000460745.1|ENSG00000168065.15|OTTHUMG00000045142.6|OTTHUMT00000141963.2|SLC22A11-206|SLC22A11|1845|retained_intron|	255.0
CTCCTGGGCTCGAGCGATCCTTCTGCC	+		255.0	-8721.0	-7234.0	11312.0	11549.0	ENST00000571688.5|ENSG00000189067.12|OTTHUMG00000177415.6|OTTHUMT00000436794.3|LITAF-209|LITAF|2632|protein_coding|	255.0	+	EXOSC10	255.0	-944.0	-821.0	1292.0	1428.0	ENST00000571688.5|ENSG00000189067.12|OTTHUMG00000177415.6|OTTHUMT00000436794.3|LITAF-209|LITAF|2632|protein_coding|	255.0
CTCCTGGGGTCCATGATGTCATCAGTC
CTCCTGGGTTGTGTGGGGGCCCTCAAG	+	CD37	255.0	-12.0	-1197.0	138.0	24.0	ENST00000597602.1|ENSG00000104894.12|OTTHUMG00000183183.3|OTTHUMT00000465538.2|CD37-211|CD37|330|protein_coding|	255.0	+	CD37	255.0	-12.0	-1197.0	138.0	24.0	ENST00000597602.1|ENSG00000104894.12|OTTHUMG00000183183.3|OTTHUMT00000465538.2|CD37-211|CD37|330|protein_coding|	255.0
CTCCTGTTGCCGCGTCTTCCTTGCTGG
CTCCTTAGAGACCCAAACATGTCCTTT
CTCCTTCGCCGAAGGCAGGCGCCACCA
CTCCTTGGATCCACAGAAATTCCAATG
CTCCTTGGCTCTCTTTGCCCGTATGCC
CTCCTTTAGAACTCGATCCAGGAGAAC
CTCCTTTCCTCAGCCGCCGTGTGCTGC
CTCCTTTTCACCTCATTTATTTGGTAC
CTCCTTTTCCACCTGAGCTCTTCTTCC								ENST00000376630.5|ENSG00000204592.9|OTTHUMG00000031155.3|OTTHUMT00000076282.3|HLA-E-201|HLA-E|2548|protein_coding|	255.0								ENST00000376630.5|ENSG00000204592.9|OTTHUMG00000031155.3|OTTHUMT00000076282.3|HLA-E-201|HLA-E|2548|protein_coding|	255.0
CTCCTTTTCTTCTCAGTTTCCAGCTGT	+	EZR	255.0	-101.0	-921.0	353.0	3.0	ENST00000367075.4|ENSG00000092820.18|OTTHUMG00000015917.2|OTTHUMT00000042878.2|EZR-202|EZR|3052|protein_coding|	255.0	+	EZR	255.0	-101.0	-921.0	353.0	3.0	ENST00000367075.4|ENSG00000092820.18|OTTHUMG00000015917.2|OTTHUMT00000042878.2|EZR-202|EZR|3052|protein_coding|	255.0
CTCGAAGATATGACTCAAGGACCACTA	+	PSMA4	255.0	-1.0	-248.0	279.0	15.0	ENST00000559365.5|ENSG00000041357.16|OTTHUMG00000143859.11|OTTHUMT00000418903.2|PSMA4-212|PSMA4|786|protein_coding|	255.0	+	PSMA4	255.0	-1.0	-248.0	279.0	15.0	ENST00000559365.5|ENSG00000041357.16|OTTHUMG00000143859.11|OTTHUMT00000418903.2|PSMA4-212|PSMA4|786|protein_coding|	255.0
CTCGAATGGGAGCCAGGCATTTCACTA
CTCGACTCCCAGAAGAAGTACTTTGGC	-	RNASET2	255.0	-38.0	-4797.0	4060.0	49.0	ENST00000467705.6|ENSG00000026297.15|OTTHUMG00000016009.8|OTTHUMT00000043096.2|RNASET2-205|RNASET2|524|lncRNA|	255.0	-	RNASET2	255.0	-38.0	-4797.0	4060.0	49.0	ENST00000421787.5|ENSG00000026297.15|OTTHUMG00000016009.8|OTTHUMT00000043090.5|RNASET2-204|RNASET2|1924|nonsense_mediated_decay|	255.0
CTCGCAGCAGCGTGTCCTTCCCGTGCT
CTCGCCACAGCGGTAGCAGATGTCAGG
CTCGCCGCGTCGCTGTCGAACCGCACG	-	HLA-A	255.0	-97.0	-228.0	388.0	146.0	ENST00000376809.10|ENSG00000206503.13|OTTHUMG00000130501.3|OTTHUMT00000504354.2|HLA-A-203|HLA-A|1535|protein_coding|	255.0	-	HLA-A	255.0	-97.0	-228.0	388.0	146.0	ENST00000430151.2|ENSG00000230795.3|OTTHUMG00000031162.3|OTTHUMT00000076294.3|HLA-K-203|HLA-K|1046|unprocessed_pseudogene|	255.0
CTCGCTCAGGCTGGTTTTGAACTCCTG	-	ANK2	255.0	-3033.0	-2998.0	3432.0	3656.0	ENST00000480342.5|ENSG00000142599.19|OTTHUMG00000001765.9|OTTHUMT00000004925.2|RERE-213|RERE|2710|retained_intron|	255.0	-		255.0	-58371.0	-57965.0	9781.0	9939.0
CTCGCTCTTGCTCAGGCTGGTCTCAAA	+	GAP43	255.0	-28892.0	-28863.0	11171.0	11308.0			+	GAP43	255.0	-28892.0	-28863.0	11171.0	11308.0
CTCGCTCTTGCTCAGGCTGGTCTCGAA	+	MUC17	255.0	-7192.0	-7111.0	3766.0	3867.0			+	MUC17	255.0	-7192.0	-7111.0	3766.0	3867.0
CTCGCTCTTGCTCAGGCTGGTCTTGAA	+	USP35	255.0	-22152.0	-21370.0	296.0	968.0			+	USP35	255.0	-22152.0	-21370.0	296.0	968.0
CTCGCTCTTGCTCAGGCTGGTTTCAAA	+		255.0	-39103.0	-38977.0	26740.0	26746.0			+		255.0	-39103.0	-38977.0	26740.0	26746.0
CTCGCTCTTGCTCAGGCTGGTTTCCAA
CTCGCTCTTGCTCAGGCTGGTTTCGAA
CTCGCTCTTGCTCAGGTTGGTTTCGAA
CTCGCTCTTGCTCAGGTTGGTTTTGAA
CTCGCTCTTTCTCAGGCTGGTTTCGAA
CTCGCTGCCCTGCTGCTGGCTGGCTCC
CTCGCTTTGTTGTCCAGGCTAGAGTGA	-	TRPC6	255.0	-990.0	-808.0	11452.0	12226.0			+		255.0	-87324.0	-86480.0	436691.0	436769.0
CTCGGACCGCGGGGAGCGCACGGGACG
CTCGGAGCACTGTGCGTGAAATTGACC
CTCGGCCGGCAGTCGGGCCGCCTCTGA
CTCGGCCTCCCAAGAGCTAGGATTACA	-		255.0	-2629692.0	-2629503.0	668529.0	669656.0			-	ZFAND3	255.0	-77463.0	-77423.0	54145.0	54327.0
CTCGGCCTCCCAGAGAGCTAGGATTAC	+		255.0	-337059.0	-337021.0	108688.0	109080.0	ENST00000435356.2|ENSG00000203392.3|OTTHUMG00000186972.1|OTTHUMT00000474130.1|AC105020.1-201|AC105020.1|2205|lncRNA|	255.0	-		255.0	-79315.0	-79130.0	200272.0	200304.0	ENST00000435356.2|ENSG00000203392.3|OTTHUMG00000186972.1|OTTHUMT00000474130.1|AC105020.1-201|AC105020.1|2205|lncRNA|	255.0
CTCGGGAGGCTGAGGCAGAAGGATTGC	-	RRN3,LOC100190986	255.0	-586377.0	-586015.0	261131.0	261598.0	ENST00000251170.12|ENSG00000103184.12|OTTHUMG00000176942.4|OTTHUMT00000434379.2|SEC14L5-201|SEC14L5|6445|protein_coding|	255.0	-	RRN3,LOC100190986	255.0	-586377.0	-586015.0	261131.0	261598.0	ENST00000251170.12|ENSG00000103184.12|OTTHUMG00000176942.4|OTTHUMT00000434379.2|SEC14L5-201|SEC14L5|6445|protein_coding|	255.0
CTCGGGAGGCTGAGGCAGGAGGATTGC	-	CLIP2	255.0	-2841.0	-2285.0	12565.0	12689.0	ENST00000495910.6|ENSG00000196712.17|OTTHUMG00000132871.9|OTTHUMT00000259460.4|NF1-216|NF1|8223|nonsense_mediated_decay|	255.0	-	CLIP2	255.0	-2841.0	-2285.0	12565.0	12689.0	ENST00000495910.6|ENSG00000196712.17|OTTHUMG00000132871.9|OTTHUMT00000259460.4|NF1-216|NF1|8223|nonsense_mediated_decay|	255.0
CTCGGGCCGGGGCCGACGGCGGTGTCT
CTCGTCTTGTTGCTGATTGAGAGTGCC
CTCGTGCTGATGGCCATGGTCAAGAGA								ENST00000466254.1|ENSG00000211772.11|OTTHUMG00000158912.3|OTTHUMT00000352524.3|TRBC2-201|TRBC2|758|TR_C_gene|	255.0								ENST00000466254.1|ENSG00000211772.11|OTTHUMG00000158912.3|OTTHUMT00000352524.3|TRBC2-201|TRBC2|758|TR_C_gene|	255.0
CTCGTGGACGAGGTTCTGGGGCCCCAA
CTCGTTGTGTTATAGTAAGTATATAGA
CTCTAAACCCACCAAAATTCAGTCCTG	+	SFPQ	255.0	-1776.0	-1639.0	744.0	865.0			+	SFPQ	255.0	-1776.0	-1639.0	743.0	864.0
CTCTAAACCCAGAAGCCAAGGGTGTGG
CTCTAAGATTGACCATATCCTAGGACA
CTCTACTATAAATAGAAAGAAATTAAT
CTCTAGCACGGTGAGCCGGGTCCCTGG
CTCTAGGGGCAGGGATGAGACGCACCA
CTCTATCAGCCCCACCAGCCCCTCCAC
CTCTATGAGCAGCTGCAGTAATTACAG
CTCTCACACCATCCAGAGGATGTACGG
CTCTCACACCATCCAGAGGATGTCTGG
CTCTCACAGAGGCGTCTTATGTTAACC	-		255.0	-547815.0	-546667.0	17412.0	18089.0	ENST00000454001.1|ENSG00000213621.3|OTTHUMG00000016525.1|OTTHUMT00000044093.1|RPSAP54-201|RPSAP54|886|processed_pseudogene|	255.0	-		255.0	-547815.0	-546667.0	17412.0	18089.0	ENST00000454001.1|ENSG00000213621.3|OTTHUMG00000016525.1|OTTHUMT00000044093.1|RPSAP54-201|RPSAP54|886|processed_pseudogene|	255.0
CTCTCCAAAGGACCGCTACAGATCCAA	-	PSMD11	255.0	-266.0	-124.0	6840.0	7763.0	ENST00000457654.6|ENSG00000108671.11|OTTHUMG00000132811.7|OTTHUMT00000256255.2|PSMD11-202|PSMD11|2159|protein_coding|	255.0	-	PSMD11	255.0	-266.0	-124.0	6840.0	7763.0	ENST00000457654.6|ENSG00000108671.11|OTTHUMG00000132811.7|OTTHUMT00000256255.2|PSMD11-202|PSMD11|2159|protein_coding|	255.0
CTCTCCCCACTCTTTAACTGTACTCCC
CTCTCCCCTTCCATTCCCGCGATGCTC
CTCTCCCTCCACGTAGGCCCTGTATTG
CTCTCCCTCTGTGCCCCCCACGGACCC
CTCTCCCTGACATCTGCTACCGCTGTG
CTCTCCGCGCGCCGCCCTCTTGTCTTC
CTCTCCGTCATCCTGTGTTCCTTCTTC
CTCTCCTCTCCGCGCGCCGCCCTCTTG
CTCTCCTCTGCTCTCCGCAGGGGCCAG
CTCTCGGATGATCTTTTTTAGGTTCCA
CTCTCGGATGATCTTTTTTTAGGTTCC
CTCTCTGACAGGTCTTGGTCACAGCTT
CTCTCTGGGAGGCTGAGGCGGGCGGAT	+	RPA2	255.0	-1628.0	-1554.0	7641.0	7685.0	ENST00000344683.10|ENSG00000147316.13|OTTHUMG00000163618.6|OTTHUMT00000374532.4|MCPH1-201|MCPH1|8008|protein_coding|	255.0	-	HELLS	255.0	-2645.0	-2635.0	1860.0	2056.0	ENST00000344683.10|ENSG00000147316.13|OTTHUMG00000163618.6|OTTHUMT00000374532.4|MCPH1-201|MCPH1|8008|protein_coding|	255.0
CTCTGAAGATCCACCCCGCGGAGCAGG
CTCTGACAGGTCTTGGTCACAGCTTGG
CTCTGAGCGTGAGGCCACCCTGAGGTG
CTCTGAGCTGAACCTGAGCGCCTTGGA
CTCTGAGGCGCCAGCCCAAACCTGCCA
CTCTGATGCTGTCATGGGCTCCAGGCT
CTCTGATTGTGCCTTCATGGTAGACAA	+	CYP4Z2P	255.0	-73582.0	-73399.0	37876.0	38071.0	ENST00000445574.2|ENSG00000225154.2|OTTHUMG00000008018.2|OTTHUMT00000022019.2|AL450996.1-201|AL450996.1|1202|processed_pseudogene|	255.0	+	CYP4Z2P	255.0	-73582.0	-73399.0	37876.0	38071.0	ENST00000445574.2|ENSG00000225154.2|OTTHUMG00000008018.2|OTTHUMT00000022019.2|AL450996.1-201|AL450996.1|1202|processed_pseudogene|	255.0
CTCTGCAACCACGGCCGGCCGCCCTGT
CTCTGCAGGGGAAGAATTGCTATACAT
CTCTGCCCAAACCTCGGACAAGAAACC
CTCTGCGACTCTGTCAGCATTATGTGA
CTCTGCGTTGATACCACTGCTTCCCAT
CTCTGCGTTGATACCCTGTCTCTTATA
CTCTGCGTTGATACCTGTCTCTTATAC
CTCTGCGTTGATACTGTCTCTTATACA
CTCTGCTCCTCTCCTGGAGGCACCACC
CTCTGCTCTCCGCAGGGGCCAGCAGGG
CTCTGCTTCCGAGGGTTCAAACACAGC
CTCTGCTTGGGCACGTCCAGCCGCCCG
CTCTGGACCACAGTCCTTTGCCGGACC
CTCTGGAGCTGTGCGAGAAGATTGTGG
CTCTGGAGCTTAGGCACACACAGGACC
CTCTGGATGGTGTGAGAGCCGGCGTCG
CTCTGGCCCAGGTCAGGCCTCTGTTCT
CTCTGGGACATTGTCATATAAGGCCCT	+	NEDD9	255.0	-408.0	-12643.0	18789.0	12.0	ENST00000379433.5|ENSG00000111859.17|OTTHUMG00000014255.8|OTTHUMT00000039855.2|NEDD9-201|NEDD9|3341|protein_coding|	255.0	+	NEDD9	255.0	-408.0	-12643.0	18789.0	12.0	ENST00000379433.5|ENSG00000111859.17|OTTHUMG00000014255.8|OTTHUMT00000039855.2|NEDD9-201|NEDD9|3341|protein_coding|	255.0
CTCTGGGAGGCCAAGGCAGGAGGATTG	+	SH3PXD2A	255.0	-9047.0	-8972.0	25115.0	25195.0	ENST00000655442.1|ENSG00000286743.1|OTTHUMG00000195135.1|OTTHUMT00000524734.1|AC127540.2-201|AC127540.2|2184|lncRNA|	255.0	+	SH3PXD2A	255.0	-9047.0	-8972.0	25115.0	25195.0	ENST00000545128.5|ENSG00000099139.13|OTTHUMG00000020039.2|-|PCSK5-205|PCSK5|9538|protein_coding|	255.0
CTCTGGGAGGCCAAGGCGGGCAGATTG	+	SPATA5	255.0	-111094.0	-110968.0	54317.0	54481.0	ENST00000663474.1|ENSG00000235831.7|OTTHUMG00000155242.3|OTTHUMT00000528525.1|BHLHE40-AS1-205|BHLHE40-AS1|2316|lncRNA|	255.0	+	SPATA5	255.0	-111094.0	-110968.0	54317.0	54481.0	ENST00000483273.2|ENSG00000233954.6|OTTHUMG00000003109.3|OTTHUMT00000008573.3|UQCRHL-201|UQCRHL|2180|protein_coding|	255.0
CTCTGGGAGGCCAAGGCGGGCGGATTG	-	MAPK4	255.0	-27272.0	-26727.0	23822.0	23966.0	ENST00000488894.1|ENSG00000127526.15|OTTHUMG00000152575.7|OTTHUMT00000326810.1|SLC35E1-206|SLC35E1|1905|retained_intron|	255.0	-	MAPK4	255.0	-27272.0	-26727.0	23822.0	23966.0	ENST00000664888.1|ENSG00000286951.1|OTTHUMG00000194886.1|OTTHUMT00000522893.1|AL356113.1-201|AL356113.1|2720|lncRNA|	255.0
CTCTGGGAGGCCAAGGCGGGTGGATTG	-	ATP13A2	255.0	-841.0	-635.0	1480.0	1668.0	ENST00000545606.6|ENSG00000111530.13|OTTHUMG00000169060.3|OTTHUMT00000402105.2|CAND1-208|CAND1|11176|protein_coding|	255.0	-	ATP13A2	255.0	-841.0	-635.0	1480.0	1668.0	ENST00000602938.6|ENSG00000225470.8|OTTHUMG00000021840.77|OTTHUMT00000509665.1|JPX-210|JPX|1242|lncRNA|	255.0
CTCTGGGAGGCCGAGACGGGCGGATTG	-		255.0	-97969.0	-97902.0	41177.0	42752.0			-	GRIK4	255.0	-111016.0	-111006.0	64210.0	64291.0
CTCTGGGAGGCCGAGGCAGGAGGATCA	-	COL26A1	255.0	-36528.0	-36371.0	20390.0	20512.0	ENST00000306858.8|ENSG00000168143.9|OTTHUMG00000014899.2|OTTHUMT00000040994.2|FAM83B-201|FAM83B|6244|protein_coding|	255.0	-	COL26A1	255.0	-36528.0	-36371.0	20390.0	20512.0	ENST00000482327.5|ENSG00000010318.21|OTTHUMG00000158495.3|OTTHUMT00000351165.1|PHF7-208|PHF7|576|lncRNA|	255.0
CTCTGGGAGGCCGAGGCAGGAGGATCG	+		255.0	-165381.0	-164779.0	1566901.0	1567020.0	ENST00000648538.1|ENSG00000077800.13|OTTHUMG00000150520.13|OTTHUMT00000500663.2|FKBP6-208|FKBP6|3265|nonsense_mediated_decay|	255.0	+		255.0	-165381.0	-164779.0	1566901.0	1567020.0	ENST00000648538.1|ENSG00000077800.13|OTTHUMG00000150520.13|OTTHUMT00000500663.2|FKBP6-208|FKBP6|3265|nonsense_mediated_decay|	255.0
CTCTGGGAGGCCGAGGCAGGAGGATTG	-		255.0	-82176.0	-80887.0	49549.0	49705.0	ENST00000655442.1|ENSG00000286743.1|OTTHUMG00000195135.1|OTTHUMT00000524734.1|AC127540.2-201|AC127540.2|2184|lncRNA|	255.0	-		255.0	-82176.0	-80887.0	49549.0	49705.0	ENST00000655442.1|ENSG00000286743.1|OTTHUMG00000195135.1|OTTHUMT00000524734.1|AC127540.2-201|AC127540.2|2184|lncRNA|	255.0
CTCTGGGAGGCCGAGGCAGGCAGATTG	+		255.0	-644572.0	-644458.0	24237.0	24991.0	ENST00000623210.1|ENSG00000280138.1|OTTHUMG00000168768.1|OTTHUMT00000400950.1|AC027290.2-201|AC027290.2|18662|TEC|	255.0	+		255.0	-644572.0	-644458.0	24237.0	24991.0	ENST00000623210.1|ENSG00000280138.1|OTTHUMG00000168768.1|OTTHUMT00000400950.1|AC027290.2-201|AC027290.2|18662|TEC|	255.0
CTCTGGGAGGCCGAGGCAGGCGGATTG	+	CUX2,MIR548AQ	255.0	-52936.0	-52874.0	127060.0	127170.0	ENST00000655442.1|ENSG00000286743.1|OTTHUMG00000195135.1|OTTHUMT00000524734.1|AC127540.2-201|AC127540.2|2184|lncRNA|	255.0	+	CUX2,MIR548AQ	255.0	-52936.0	-52874.0	127060.0	127170.0	ENST00000655442.1|ENSG00000286743.1|OTTHUMG00000195135.1|OTTHUMT00000524734.1|AC127540.2-201|AC127540.2|2184|lncRNA|	255.0
CTCTGGGAGGCCGAGGCGGGAGGATTG	+	ZBTB43	255.0	-132253.0	-132096.0	3937.0	5340.0	ENST00000655442.1|ENSG00000286743.1|OTTHUMG00000195135.1|OTTHUMT00000524734.1|AC127540.2-201|AC127540.2|2184|lncRNA|	255.0	+	ZBTB43	255.0	-132253.0	-132096.0	3937.0	5340.0	ENST00000605640.1|ENSG00000271032.1|OTTHUMG00000185158.1|OTTHUMT00000469679.1|AC020907.4-201|AC020907.4|526|lncRNA|	255.0
CTCTGGGAGGCCGAGGCGGGCAGATTG	+		255.0	-1260564.0	-1260517.0	61338.0	63128.0	ENST00000475613.6|ENSG00000151208.17|OTTHUMG00000018548.5|OTTHUMT00000048903.2|DLG5-207|DLG5|7246|retained_intron|	255.0	+		255.0	-1260564.0	-1260517.0	61338.0	63128.0	ENST00000466994.5|ENSG00000158286.13|OTTHUMG00000001089.5|OTTHUMT00000003215.1|RNF207-203|RNF207|1854|retained_intron|	255.0
CTCTGGGAGGCCGAGGCGGGCGGATTG	-		255.0	-97969.0	-97902.0	41177.0	42752.0	ENST00000590828.5|ENSG00000167604.14|OTTHUMG00000180760.7|OTTHUMT00000452926.3|NFKBID-208|NFKBID|1552|nonsense_mediated_decay|	255.0	-		255.0	-97969.0	-97902.0	41177.0	42752.0	ENST00000661825.1|ENSG00000228933.8|OTTHUMG00000021298.10|OTTHUMT00000516326.1|AC107419.1-208|AC107419.1|1335|lncRNA|	255.0
CTCTGGGAGGCCGAGGCGGGTGGATTG	-		255.0	-15399.0	-14410.0	20731.0	20884.0	ENST00000666145.1|ENSG00000251026.2|OTTHUMG00000162778.5|OTTHUMT00000522101.1|LINC02163-204|LINC02163|1333|lncRNA|	255.0	-		255.0	-15399.0	-14410.0	20731.0	20884.0	ENST00000382038.7|ENSG00000113456.19|OTTHUMG00000090783.4|OTTHUMT00000207567.2|RAD1-203|RAD1|4512|protein_coding|	255.0
CTCTGGGAGGCCGAGGTGGGAGGATCG	-	DOCK3	255.0	-10934.0	-10853.0	1735.0	1795.0	ENST00000585598.1|ENSG00000099341.11|OTTHUMG00000150691.5|OTTHUMT00000458612.2|PSMD8-202|PSMD8|541|protein_coding|	255.0	-	DOCK3	255.0	-10934.0	-10853.0	1735.0	1795.0	ENST00000592035.5|ENSG00000099341.11|OTTHUMG00000150691.5|OTTHUMT00000458617.1|PSMD8-207|PSMD8|1581|protein_coding|	255.0
CTCTGGGAGGCCGAGGTGGGCGGATTG	+		255.0	-10433.0	-10272.0	343311.0	343414.0	ENST00000343933.9|ENSG00000106789.13|OTTHUMG00000020340.2|OTTHUMT00000053357.1|CORO2A-201|CORO2A|5635|protein_coding|	255.0	-	LINC00693	255.0	-194953.0	-194792.0	562176.0	562250.0	ENST00000655096.1|ENSG00000179818.14|OTTHUMG00000153728.26|OTTHUMT00000527994.1|PCBP1-AS1-384|PCBP1-AS1|2077|lncRNA|	255.0
CTCTGGGAGGCTGAGGCAGGAGGATCA	-	KPNB1,MIR4315-1,MIR4315-2	255.0	-418.0	-274.0	1327.0	1409.0	ENST00000552397.5|ENSG00000170627.11|OTTHUMG00000169842.2|OTTHUMT00000406187.1|GTSF1-209|GTSF1|1621|protein_coding|	255.0	-	KPNB1,MIR4315-1,MIR4315-2	255.0	-418.0	-274.0	1327.0	1409.0	ENST00000552397.5|ENSG00000170627.11|OTTHUMG00000169842.2|OTTHUMT00000406187.1|GTSF1-209|GTSF1|1621|protein_coding|	255.0
CTCTGGGAGGCTGAGGCAGGAGGATCG	+		255.0	-65929.0	-65836.0	2338.0	2477.0	ENST00000661422.1|ENSG00000204929.13|OTTHUMG00000152768.9|OTTHUMT00000528205.1|AC007389.1-209|AC007389.1|2480|lncRNA|	255.0	+		255.0	-65929.0	-65836.0	2338.0	2477.0	ENST00000661422.1|ENSG00000204929.13|OTTHUMG00000152768.9|OTTHUMT00000528205.1|AC007389.1-209|AC007389.1|2480|lncRNA|	255.0
CTCTGGGAGGCTGAGGCAGGAGGATTG	+		255.0	-27992.0	-26799.0	250970.0	251248.0	ENST00000655442.1|ENSG00000286743.1|OTTHUMG00000195135.1|OTTHUMT00000524734.1|AC127540.2-201|AC127540.2|2184|lncRNA|	255.0	+		255.0	-27992.0	-26799.0	250970.0	251248.0	ENST00000392784.6|ENSG00000135093.13|OTTHUMG00000133613.6|OTTHUMT00000257734.2|USP30-203|USP30|2483|protein_coding|	255.0
CTCTGGGAGGCTGAGGCAGGCGGATTG	+	BMPER	255.0	-32314.0	-31978.0	25134.0	25264.0	ENST00000396444.7|ENSG00000138592.14|OTTHUMG00000131645.9|OTTHUMT00000254541.2|USP8-202|USP8|19026|protein_coding|	255.0	+	BMPER	255.0	-32314.0	-31978.0	25134.0	25264.0	ENST00000307179.9|ENSG00000138592.14|OTTHUMG00000131645.9|OTTHUMT00000418316.3|USP8-201|USP8|18865|protein_coding|	255.0
CTCTGGGAGGCTGAGGCAGGTGGATTG	+	LHFPL4	255.0	-28001.0	-27765.0	18280.0	18685.0	ENST00000396444.7|ENSG00000138592.14|OTTHUMG00000131645.9|OTTHUMT00000254541.2|USP8-202|USP8|19026|protein_coding|	255.0	+	LHFPL4	255.0	-28001.0	-27765.0	18280.0	18685.0	ENST00000396444.7|ENSG00000138592.14|OTTHUMG00000131645.9|OTTHUMT00000254541.2|USP8-202|USP8|19026|protein_coding|	255.0
CTCTGGGAGGCTGAGGCGGGAGGATCA	+	MIR548AQ	255.0	-62853.0	-62785.0	46180.0	46282.0	ENST00000613161.4|ENSG00000273674.5|OTTHUMG00000186859.2|OTTHUMT00000473923.1|AC021752.1-202|AC021752.1|2398|lncRNA|	255.0	+	MIR548AQ	255.0	-62853.0	-62785.0	46180.0	46282.0	ENST00000399012.6_PAR_Y|ENSG00000182378.14_PAR_Y|OTTHUMG00000022693.6|OTTHUMT00000058878.2|PLCXD1-203|PLCXD1|5287|protein_coding|	255.0
CTCTGGGAGGCTGAGGCGGGCGGATTG	+	PRKN	255.0	-160174.0	-159934.0	20585.0	20748.0	ENST00000375077.5|ENSG00000106789.13|OTTHUMG00000020340.2|OTTHUMT00000053358.2|CORO2A-202|CORO2A|5456|protein_coding|	255.0	+	PRKN	255.0	-160174.0	-159934.0	20585.0	20748.0	ENST00000512149.3|ENSG00000248334.6|OTTHUMG00000176340.2|OTTHUMT00000431782.2|WHAMMP2-201|WHAMMP2|5482|lncRNA|	255.0
CTCTGGGAGGCTGAGGTGGGAGGATTG	+	PDE4D,MIR4454	255.0	-40702.0	-40578.0	115307.0	115353.0	ENST00000535959.5|ENSG00000120647.10|OTTHUMG00000129214.4|OTTHUMT00000397830.1|CCDC77-205|CCDC77|502|retained_intron|	255.0	+	PDE4D,MIR4454	255.0	-40702.0	-40578.0	115307.0	115353.0	ENST00000535959.5|ENSG00000120647.10|OTTHUMG00000129214.4|OTTHUMT00000397830.1|CCDC77-205|CCDC77|502|retained_intron|	255.0
CTCTGGGTCCTAGGGTGCTGCGCCCTG	+	LIME1	255.0	-33.0	-1664.0	212.0	38.0	ENST00000476183.2|ENSG00000203896.10|OTTHUMG00000032999.6|OTTHUMT00000080223.3|LIME1-204|LIME1|809|protein_coding|	255.0	+	LIME1	255.0	-33.0	-1664.0	212.0	38.0	ENST00000476183.2|ENSG00000203896.10|OTTHUMG00000032999.6|OTTHUMT00000080223.3|LIME1-204|LIME1|809|protein_coding|	255.0
CTCTGGTAAGCGCATCTTTAAAATCTC
CTCTGGTACAGCTTGGTAATGATAGGG	-		255.0	-57797.0	-57699.0	144199.0	144264.0	ENST00000425843.1|ENSG00000234176.1|OTTHUMG00000022322.1|OTTHUMT00000058135.1|HSPA8P1-201|HSPA8P1|1833|processed_pseudogene|	255.0	-		255.0	-57793.0	-57695.0	144199.0	144264.0	ENST00000508840.1|ENSG00000248159.1|OTTHUMG00000160402.1|OTTHUMT00000360463.1|HSPA8P11-201|HSPA8P11|1898|processed_pseudogene|	255.0
CTCTGGTTGTAGTAGCCGCGCAGGTTC	+	HLA-C	255.0	-8.0	-259.0	366.0	235.0	ENST00000383329.7|ENSG00000204525.16|OTTHUMG00000031154.8|OTTHUMT00000258079.1|HLA-C-203|HLA-C|1554|protein_coding|	255.0	+	HLA-C	255.0	-8.0	-259.0	366.0	235.0	ENST00000383329.7|ENSG00000204525.16|OTTHUMG00000031154.8|OTTHUMT00000258079.1|HLA-C-203|HLA-C|1554|protein_coding|	255.0
CTCTGTCTCAAGGTCGGAGATAGTTTG
CTCTGTGTGCAAAGGCACCTGATGACT
CTCTGTTGCCTGGGCTAGAGTGCCGTG	-		255.0	-498210.0	-497506.0	75201.0	75312.0			-		255.0	-498210.0	-497506.0	75201.0	75312.0
CTCTTAAATAGCTGTTTATGAGTAGCT
CTCTTAATATCCTTGCAGTCCATTGTA	-	DNAJB11	255.0	-41.0	0.0	27731.0	0.0	ENST00000439351.5|ENSG00000090520.11|OTTHUMG00000156614.2|OTTHUMT00000344779.1|DNAJB11-202|DNAJB11|2398|protein_coding|	255.0	-	DNAJB11	255.0	-41.0	0.0	27731.0	0.0	ENST00000439351.5|ENSG00000090520.11|OTTHUMG00000156614.2|OTTHUMT00000344779.1|DNAJB11-202|DNAJB11|2398|protein_coding|	255.0
CTCTTACTCAGGCTGGTTTTGAACTCC	-	NUDT3,RPS10-NUDT3	255.0	-42961.0	-42851.0	7418.0	7516.0
CTCTTATACCGAGTGCATAGCATTTAA
CTCTTATGCAGATCATAGATTTTATAG
CTCTTCAAATGTATGATAAGGCGGAGG
CTCTTCAACGGGGCCCAGAAGCTGTTC
CTCTTCACTCCTCAACAAAGAACTCCA
CTCTTCCACTCCCACCTGGAGACTCTG										+	LFNG	255.0	-106.0	-580.0	460.0	33.0	ENST00000222725.10|ENSG00000106003.13|OTTHUMG00000152043.2|OTTHUMT00000325021.2|LFNG-201|LFNG|2445|protein_coding|	255.0
CTCTTCCATCCAGATACTCTTCTCCAT
CTCTTCCCCTCAAGCGGCCTGAGGTGA
CTCTTCCTCCGTGAAGCGGCACAGCTG
CTCTTCCTCCGTGAAGCGGCCCAGCTG
CTCTTCGCCGTCGCCCGCCGTCTCGCG
CTCTTCTCCATCCAGATACTCTCCTCC
CTCTTCTCCATCCAGATACTCTTCTCC
CTCTTCTTCTGTACCAGAATCACTGCT
CTCTTCTTGGGCCACCGACCCTGTGTC
CTCTTGACCATGGCCATCAGCACGAGG								ENST00000466254.1|ENSG00000211772.11|OTTHUMG00000158912.3|OTTHUMT00000352524.3|TRBC2-201|TRBC2|758|TR_C_gene|	255.0								ENST00000466254.1|ENSG00000211772.11|OTTHUMG00000158912.3|OTTHUMT00000352524.3|TRBC2-201|TRBC2|758|TR_C_gene|	255.0
CTCTTGCTCAGGCTAGTTTCGAACTCC	+		255.0	-92135.0	-92033.0	62766.0	63073.0
CTCTTGCTCAGGCTGGTCTCAAACTCC	-	PBRM1	255.0	-7763.0	-7580.0	4702.0	4859.0	ENST00000540564.5|ENSG00000057252.13|OTTHUMG00000035253.3|-|SOAT1-204|SOAT1|6861|protein_coding|	255.0	-	PBRM1	255.0	-7763.0	-7580.0	4702.0	4859.0	ENST00000509581.5|ENSG00000249915.8|OTTHUMG00000090283.6|OTTHUMT00000367646.1|PDCD6-206|PDCD6|1156|protein_coding|	255.0
CTCTTGCTCAGGCTGGTCTCGAACTCC	-		255.0	-522375.0	-522360.0	325709.0	325894.0	ENST00000430781.7|ENSG00000185513.16|OTTHUMG00000032503.23|OTTHUMT00000498200.1|L3MBTL1-207|L3MBTL1|3928|retained_intron|	255.0	-	MSC-AS1	255.0	-156132.0	-155599.0	23103.0	23313.0	ENST00000298912.9|ENSG00000165959.12|OTTHUMG00000171629.4|OTTHUMT00000414518.3|CLMN-201|CLMN|12749|protein_coding|	255.0
CTCTTGCTCAGGCTGGTCTGGAACTCC	+	IFT52	255.0	-3877.0	-3723.0	8132.0	8219.0	ENST00000396020.7|ENSG00000213741.10|OTTHUMG00000140272.6|OTTHUMT00000276810.3|RPS29-202|RPS29|7062|protein_coding|	255.0	+	SSH2	255.0	-53138.0	-53058.0	27925.0	27987.0	ENST00000537364.5|ENSG00000162144.9|OTTHUMG00000157187.8|OTTHUMT00000398722.2|CYB561A3-209|CYB561A3|4094|protein_coding|	255.0
CTCTTGCTCAGGCTGGTCTTGAACTCC	-	CCDC38	255.0	-801.0	-650.0	1014.0	1083.0	ENST00000310389.6|ENSG00000175414.7|OTTHUMG00000130655.3|OTTHUMT00000253145.3|ARL10-201|ARL10|10826|protein_coding|	255.0	-	CCDC38	255.0	-801.0	-650.0	1014.0	1083.0	ENST00000310389.6|ENSG00000175414.7|OTTHUMG00000130655.3|OTTHUMT00000253145.3|ARL10-201|ARL10|10826|protein_coding|	255.0
CTCTTGCTCAGGCTGGTCTTGAACTTC	-	CBS,CBSL,U2AF1,U2AF1L5,FRGCA,LOC106780825,CRYAA,CRYAA2,SMIM11B,SMIM11A,FAM243A,FAM243B,SMIM34A	255.0	-631246.0	-631135.0	3416589.0	3416636.0	ENST00000637168.1|ENSG00000141837.20|OTTHUMG00000044590.17|OTTHUMT00000489466.1|CACNA1A-237|CACNA1A|2979|retained_intron|	255.0	-		255.0	-969465.0	-969238.0	405205.0	405414.0
CTCTTGCTCAGGCTGGTCTTGAATTCC	-		255.0	-22461.0	-22396.0	46428.0	46493.0	ENST00000608086.5|ENSG00000249700.9|OTTHUMG00000160655.9|OTTHUMT00000472923.1|SRD5A3-AS1-213|SRD5A3-AS1|758|lncRNA|	255.0	-		255.0	-22461.0	-22396.0	46428.0	46493.0
CTCTTGCTCAGGCTGGTTTCAAACTCC	-	PBRM1	255.0	-7763.0	-7580.0	4702.0	4859.0	ENST00000643734.1|ENSG00000197912.15|OTTHUMG00000138046.19|OTTHUMT00000495876.1|SPG7-243|SPG7|4754|retained_intron|	255.0	-		255.0	-312437.0	-311460.0	30203.0	30262.0
CTCTTGCTCAGGCTGGTTTCCAACTCC	+		255.0	-67924.0	-67702.0	22632.0	23152.0
CTCTTGCTCAGGCTGGTTTCGAACTCC	+	TTLL4	255.0	-16715.0	-16572.0	19074.0	20560.0	ENST00000530527.5|ENSG00000070081.16|OTTHUMG00000166050.7|OTTHUMT00000387612.2|NUCB2-210|NUCB2|1837|protein_coding|	255.0	-	HK1	255.0	-21790.0	-21643.0	318.0	344.0
CTCTTGCTCAGGCTGGTTTGGAACTCC	+	XRCC6	255.0	-2196.0	-2084.0	5776.0	5914.0	ENST00000638745.1|ENSG00000124155.18|OTTHUMG00000032574.24|OTTHUMT00000491503.2|PIGT-229|PIGT|6087|nonsense_mediated_decay|	255.0	+	XRCC6	255.0	-2193.0	-2081.0	5776.0	5914.0
CTCTTGCTCAGGCTGGTTTTAAACTCC	-	MIR4454	255.0	-54816.0	-54088.0	55230.0	55265.0
CTCTTGCTCAGGGTGGTTTCGAACTCC	-		255.0	-199133.0	-199045.0	75420.0	75584.0
CTCTTGCTCAGGTTGGTTTTGAACTCC	-	STAU1	255.0	-42585.0	-42381.0	10844.0	10936.0	ENST00000373568.7|ENSG00000147099.21|OTTHUMG00000021814.18|OTTHUMT00000497834.2|HDAC8-205|HDAC8|1625|protein_coding|	255.0
CTCTTGGAGTAGAAGGGTGGTGAAAGC
CTCTTGGGGACGAGGGGATGCCCCGGT	-	OAZ1	255.0	-46.0	-198.0	2636.0	64.0	ENST00000590943.6|ENSG00000104904.12|OTTHUMG00000178459.10|OTTHUMT00000451283.2|OAZ1-207|OAZ1|1012|nonsense_mediated_decay|	255.0	-	OAZ1	255.0	-46.0	-198.0	2636.0	64.0	ENST00000590943.6|ENSG00000104904.12|OTTHUMG00000178459.10|OTTHUMT00000451283.2|OAZ1-207|OAZ1|1012|nonsense_mediated_decay|	255.0
CTCTTGTTCAGGCTGGTTTTGAACTCC	-		255.0	-1499336.0	-1498534.0	2591977.0	2592028.0
CTCTTTATTGCTGGAAGGGGGGAAAGG
CTCTTTCTCTTCAACGAGGCGAGGGAG
CTCTTTGAAGCCACATTAATTCCAACC
CTCTTTGACACCAAGGAGAGCCTGCTC	+	GIMAP7	255.0	-198.0	-42393.0	49706.0	681.0	ENST00000313543.5|ENSG00000179144.5|OTTHUMG00000157626.2|OTTHUMT00000349277.2|GIMAP7-201|GIMAP7|1214|protein_coding|	255.0	+	GIMAP7	255.0	-198.0	-42393.0	49703.0	678.0	ENST00000313543.5|ENSG00000179144.5|OTTHUMG00000157626.2|OTTHUMT00000349277.2|GIMAP7-201|GIMAP7|1214|protein_coding|	255.0
CTCTTTGCCCGTATGCCGAAGAGCCGG	-	RPL13	255.0	-89.0	-582.0	12902.0	46.0	ENST00000570149.1|ENSG00000167526.13|OTTHUMG00000133770.8|OTTHUMT00000429838.1|RPL13-215|RPL13|435|retained_intron|	255.0	-	RPL13	255.0	-89.0	-582.0	12899.0	43.0	ENST00000563270.5|ENSG00000167526.13|OTTHUMG00000133770.8|OTTHUMT00000429836.2|RPL13-211|RPL13|554|protein_coding|	255.0
CTCTTTGGGGAGCCAGCCATGAAGTAT
CTGAAAGGGCTGCTGCCTCCTCGGAGT
CTGAAATTCGTCCGGTGCTTGTTTTAA
CTGAACTGGAGCGTGGAGGCGATTATG
CTGAAGAGATGAGTATGCGAATGGATA
CTGAAGATCCACCCCGCGGAGCAGGAG
CTGAAGGTGGTCACAGCTTCAATGTGG	+		255.0	-254168.0	-253221.0	650921.0	651051.0	ENST00000390440.2|ENSG00000211792.2|OTTHUMG00000168998.3|OTTHUMT00000401896.3|TRAV14DV4-201|TRAV14DV4|425|TR_V_gene|	255.0	+		255.0	-254168.0	-253221.0	650921.0	651051.0	ENST00000390440.2|ENSG00000211792.2|OTTHUMG00000168998.3|OTTHUMT00000401896.3|TRAV14DV4-201|TRAV14DV4|425|TR_V_gene|	255.0
CTGAAGTATATATCTTGATTCTTCCAG
CTGAAGTGCTTGACATCACAGAAGAAA	-		255.0	-71193.0	-71136.0	13545.0	13592.0	ENST00000459899.1|ENSG00000240023.1|OTTHUMG00000157762.1|OTTHUMT00000349563.1|AL133163.1-201|AL133163.1|949|processed_pseudogene|	255.0	-		255.0	-71193.0	-71136.0	13545.0	13592.0	ENST00000459899.1|ENSG00000240023.1|OTTHUMG00000157762.1|OTTHUMT00000349563.1|AL133163.1-201|AL133163.1|949|processed_pseudogene|	255.0
CTGAATTAAGAAAGCCTTAAATTGATT
CTGACAGGGTCGCACAGTCATCAGGTG
CTGACAGGTCTTGGTCACAGCTTGGGC
CTGACCCCAAGAGGTGAGTGCGGGGAG
CTGACCCCCAACAGGTATTATTCCTCT
CTGACGGCCGCTCACTGTTGGGGAAGC
CTGAGCCATAATATCTATTGGATTCCT
CTGAGCGTGAGGCCACCCTGAGGTGCT
CTGAGGCACTGTGCCCACTGCCGGCAG
CTGAGGCGGGCGGATTGCTCGAGGTCA	-		255.0	-28474.0	-28464.0	34805.0	34994.0			-		255.0	-28474.0	-28464.0	34805.0	34994.0
CTGAGGCTCATCTCCAACTACGGCACC
CTGAGGCTGCCCCAGGCTGCCCTGAGT
CTGAGGGACAGTGAACTGGCCCCCTGT
CTGAGGGTCTAAGTCCGGGCAGCCGAA	+	ENY2	255.0	-476.0	-359.0	74.0	79.0	ENST00000521688.6|ENSG00000120533.13|OTTHUMG00000164933.2|OTTHUMT00000381003.2|ENY2-211|ENY2|2901|protein_coding|	255.0	+	ENY2	255.0	-476.0	-359.0	74.0	79.0	ENST00000521688.6|ENSG00000120533.13|OTTHUMG00000164933.2|OTTHUMT00000381003.2|ENY2-211|ENY2|2901|protein_coding|	255.0
CTGAGGTATTTCGCCACCGCCGTGTCC
CTGAGGTGCAGAGTGCAGGCTGAACTG
CTGAGGTGCTGGGCCCTGGGCTTCTAC	+		255.0	-97728.0	-97724.0	14422.0	14494.0	ENST00000430151.2|ENSG00000230795.3|OTTHUMG00000031162.3|OTTHUMT00000076294.3|HLA-K-203|HLA-K|1046|unprocessed_pseudogene|	255.0	+		255.0	-97728.0	-97724.0	14422.0	14494.0	ENST00000430151.2|ENSG00000230795.3|OTTHUMG00000031162.3|OTTHUMT00000076294.3|HLA-K-203|HLA-K|1046|unprocessed_pseudogene|	255.0
CTGAGTGACAGTGCTGTGTACTACTGC
CTGAGTGGCTATGTATAAGCACTCTCT
CTGATACCTTGTAGGTACCACCGGAAT
CTGATCACACGGCACCACCTCAAGAAG	-		255.0	-202393.0	-202348.0	11648.0	11899.0	ENST00000354588.7|ENSG00000162194.12|OTTHUMG00000187541.4|OTTHUMT00000395232.2|LBHD1-201|LBHD1|1320|protein_coding|	255.0	-		255.0	-202393.0	-202348.0	11648.0	11899.0	ENST00000354588.7|ENSG00000162194.12|OTTHUMG00000187541.4|OTTHUMT00000395232.2|LBHD1-201|LBHD1|1320|protein_coding|	255.0
CTGATGAAAATGCTCTTTCTGGAAATG	+	HSP90B1,MIR548AQ	255.0	-67.0	-475.0	1037.0	23.0	ENST00000299767.10|ENSG00000166598.15|OTTHUMG00000170118.3|OTTHUMT00000407349.2|HSP90B1-201|HSP90B1|2782|protein_coding|	255.0	+	HSP90B1,MIR548AQ	255.0	-67.0	-475.0	1037.0	23.0	ENST00000299767.10|ENSG00000166598.15|OTTHUMG00000170118.3|OTTHUMT00000407349.2|HSP90B1-201|HSP90B1|2782|protein_coding|	255.0
CTGATGAATAAGCGATTAATGATTTTA
CTGATTCACTCTCCTCACCCCTTCTAA
CTGATTCCCCCTATTTTCAGGCTACAC
CTGCAAAACTAAGCTTCATATATGAAG	+		255.0	-237881.0	-237211.0	271090.0	271575.0	ENST00000658962.1|ENSG00000287258.1|OTTHUMG00000195476.1|OTTHUMT00000527146.1|AL512283.2-201|AL512283.2|2553|lncRNA|	255.0	-	LOC286297	255.0	-11244.0	-9994.0	381580.0	381733.0	ENST00000658962.1|ENSG00000287258.1|OTTHUMG00000195476.1|OTTHUMT00000527146.1|AL512283.2-201|AL512283.2|2553|lncRNA|	255.0
CTGCAAACTAGTTCAACCTCTGTGGAA	+	HNF4G	255.0	-486195.0	-486144.0	21551.0	21668.0			+	HNF4G	255.0	-486195.0	-486144.0	21551.0	21668.0
CTGCAACCTCAAACTCCTGGGCTCAAA	-		255.0	-22460.0	-22323.0	10180.0	10378.0	ENST00000436140.2|ENSG00000231422.2|OTTHUMG00000017831.3|OTTHUMT00000047247.2|LINC01516-201|LINC01516|2992|lncRNA|	255.0	-		255.0	-22460.0	-22323.0	10180.0	10378.0	ENST00000436140.2|ENSG00000231422.2|OTTHUMG00000017831.3|OTTHUMT00000047247.2|LINC01516-201|LINC01516|2992|lncRNA|	255.0
CTGCAACCTCAAACTCCTGGGCTCAAG	-		255.0	-869949.0	-869890.0	1443119.0	1443427.0	ENST00000586262.5|ENSG00000091164.13|OTTHUMG00000132722.7|OTTHUMT00000449544.1|TXNL1-204|TXNL1|3541|protein_coding|	255.0	-		255.0	-869949.0	-869890.0	1443119.0	1443427.0	ENST00000586262.5|ENSG00000091164.13|OTTHUMG00000132722.7|OTTHUMT00000449544.1|TXNL1-204|TXNL1|3541|protein_coding|	255.0
CTGCAACCTCAAATTCCTGGGCTCAAG	+	EML6	255.0	-1941.0	-1827.0	336.0	524.0	ENST00000660533.1|ENSG00000250903.9|OTTHUMG00000014120.6|OTTHUMT00000527645.1|GMDS-DT-224|GMDS-DT|3612|lncRNA|	255.0	+	EML6	255.0	-1941.0	-1827.0	336.0	524.0	ENST00000660533.1|ENSG00000250903.9|OTTHUMG00000014120.6|OTTHUMT00000527645.1|GMDS-DT-224|GMDS-DT|3612|lncRNA|	255.0
CTGCAACCTCCAACTCCTGGGCTCAAG	+	ARSF	255.0	-394.0	-384.0	3505.0	3654.0	ENST00000596385.5|ENSG00000233783.8|OTTHUMG00000078483.6|OTTHUMT00000461156.1|AP001442.1-203|AP001442.1|876|lncRNA|	255.0	+	ARSF	255.0	-394.0	-384.0	3505.0	3654.0	ENST00000596385.5|ENSG00000233783.8|OTTHUMG00000078483.6|OTTHUMT00000461156.1|AP001442.1-203|AP001442.1|876|lncRNA|	255.0
CTGCAACCTTCAGTCTCTCTGCCGCTT
CTGCAAGATAGTCCATTAGTGGGTTAT
CTGCAATGACTATGTGGCCTTGGTCCA	-	EIF6	255.0	-16.0	-552.0	3480.0	133.0	ENST00000374450.8|ENSG00000242372.8|OTTHUMG00000032328.7|OTTHUMT00000078848.4|EIF6-203|EIF6|1069|protein_coding|	255.0	-	EIF6	255.0	-16.0	-552.0	3480.0	133.0	ENST00000374450.8|ENSG00000242372.8|OTTHUMG00000032328.7|OTTHUMT00000078848.4|EIF6-203|EIF6|1069|protein_coding|	255.0
CTGCAATGGCTCCCAGATGATAAGCCC
CTGCAATTCTGAAGCAAGGAAGCTATT	+	DGKH	255.0	-3181.0	-3096.0	5708.0	5807.0			+		255.0	-12079.0	-11954.0	72094.0	72099.0
CTGCACAAGCAGAATGGGTATCGTCCT
CTGCACAGTCATGGTGTGGGAGATCCC								ENST00000570045.5|ENSG00000102879.15|OTTHUMG00000132148.2|OTTHUMT00000434064.1|CORO1A-216|CORO1A|1622|protein_coding|	255.0								ENST00000570045.5|ENSG00000102879.15|OTTHUMG00000132148.2|OTTHUMT00000434064.1|CORO1A-216|CORO1A|1622|protein_coding|	255.0
CTGCACCACCAACTGCTTAGCCCCCCT	+	GAPDH	255.0	-9.0	-102.0	240.0	46.0	ENST00000450301.2|ENSG00000236993.2|OTTHUMG00000018260.2|OTTHUMT00000048123.2|GAPDHP21-201|GAPDHP21|1010|processed_pseudogene|	255.0	+	GAPDH	255.0	-9.0	-102.0	240.0	46.0	ENST00000450301.2|ENSG00000236993.2|OTTHUMG00000018260.2|OTTHUMT00000048123.2|GAPDHP21-201|GAPDHP21|1010|processed_pseudogene|	255.0
CTGCACCAGTACCGGGAGGCCAATCAG
CTGCACGAACGGTCAGCCAGGTCTGAC
CTGCACTGCTGGGCACCTCCAACGGCT
CTGCAGAAGTTACAGAAAACATACCTG
CTGCAGATGCGCGGACATGGCGGCGGC
CTGCAGCAGGGGAACAAGAACACTTTG
CTGCAGCCCGGCTTCCGCCGCGTGCCG
CTGCAGCCTCCAACTCCTGGGCTCAAG	-	WIPF3	255.0	-962.0	-861.0	13992.0	14068.0	ENST00000543965.5|ENSG00000172382.10|OTTHUMG00000128929.3|OTTHUMT00000436127.1|PRSS27-202|PRSS27|2067|retained_intron|	255.0	-	WIPF3	255.0	-962.0	-861.0	13992.0	14068.0	ENST00000543965.5|ENSG00000172382.10|OTTHUMG00000128929.3|OTTHUMT00000436127.1|PRSS27-202|PRSS27|2067|retained_intron|	255.0
CTGCAGCCTGCTGAAGGTGGTCACAGC	+		255.0	-254162.0	-253215.0	650931.0	651061.0	ENST00000390440.2|ENSG00000211792.2|OTTHUMG00000168998.3|OTTHUMT00000401896.3|TRAV14DV4-201|TRAV14DV4|425|TR_V_gene|	255.0
CTGCAGCGATGAGGTCAGAGCCACCAG
CTGCAGCTTTTAGGGCCTGCACGAACG
CTGCAGGACAGCAGCGTTCTCGGATGC
CTGCAGGACATTCTGGGGACAGAAGCT
CTGCAGGAGGAGTGCGTGGACTGGCTC
CTGCAGGAGGGCATCGAGCCCCTCAGT
CTGCAGGCAGGGGACAGAACACCTGAC
CTGCAGGCCTGGTCTCCACAAACTCCA
CTGCAGGGACATCTGCATAGCATAAGC	-	PSMD4	255.0	-98.0	-285.0	88.0	7.0	ENST00000445776.1|ENSG00000159352.15|OTTHUMG00000012349.12|OTTHUMT00000034416.3|PSMD4-205|PSMD4|703|protein_coding|	255.0	-	PSMD4	255.0	-98.0	-285.0	88.0	7.0	ENST00000445776.1|ENSG00000159352.15|OTTHUMG00000012349.12|OTTHUMT00000034416.3|PSMD4-205|PSMD4|703|protein_coding|	255.0
CTGCAGGGGACGGAAGCTTCCAGAAAT
CTGCAGGGTGCCCTCCAGCACATCCAC	+		255.0	-32522.0	-32490.0	5855.0	6442.0	ENST00000429016.2|ENSG00000236763.2|OTTHUMG00000020375.2|OTTHUMT00000053431.2|TRMT112P4-201|TRMT112P4|379|processed_pseudogene|	255.0	+		255.0	-32522.0	-32490.0	5855.0	6442.0	ENST00000429016.2|ENSG00000236763.2|OTTHUMG00000020375.2|OTTHUMT00000053431.2|TRMT112P4-201|TRMT112P4|379|processed_pseudogene|	255.0
CTGCAGGTAGTCCTTGTAGCGCTCCGC
CTGCAGTAATCATTGTTGGAGCCATTC
CTGCAGTGAAATCAGCAAGTGTGTCAT
CTGCAGTTCTTCTCGAGGGGGCCCTTG
CTGCATCCAAATACGAAGTTGCGACAG	-	APMAP	255.0	-58.0	-5088.0	5052.0	31.0	ENST00000451442.5|ENSG00000101474.12|OTTHUMG00000032107.3|OTTHUMT00000256888.1|APMAP-202|APMAP|2117|protein_coding|	255.0	-	APMAP	255.0	-58.0	-5088.0	5052.0	31.0	ENST00000451442.5|ENSG00000101474.12|OTTHUMG00000032107.3|OTTHUMT00000256888.1|APMAP-202|APMAP|2117|protein_coding|	255.0
CTGCATCTATGAAGCTGTGCAATGTCA
CTGCATGAATAACTTTATTAATTGCTA
CTGCATGACCAGGACAATGGCGTGAGG
CTGCATGAGGCCGAGCAGGAGCTACTT
CTGCATGAGGGCCAGCCCTCAAACCAC
CTGCATGCTCTTCCTGGTTTAGCACTT
CTGCCAAGAAAGGCCAGAAGGATGTCT	-	CHMP3,RNF103-CHMP3	255.0	-38.0	-21.0	12900.0	45.0	ENST00000393773.7|ENSG00000115561.16|OTTHUMG00000153189.27|OTTHUMT00000330033.3|CHMP3-202|CHMP3|727|lncRNA|	255.0	-	CHMP3,RNF103-CHMP3	255.0	-38.0	-21.0	12900.0	45.0	ENST00000393773.7|ENSG00000115561.16|OTTHUMG00000153189.27|OTTHUMT00000330033.3|CHMP3-202|CHMP3|727|lncRNA|	255.0
CTGCCAGAATGGCAGTCCCGGCGTGGG
CTGCCAGGTCAGTGTGATCTCCGCAGG	-	HLA-A	255.0	-80.0	-659.0	272.0	169.0	ENST00000479320.5|ENSG00000206503.13|OTTHUMG00000130501.3|OTTHUMT00000252912.1|HLA-A-206|HLA-A|1334|retained_intron|	255.0	-	HLA-A	255.0	-80.0	-659.0	272.0	169.0	ENST00000479320.5|ENSG00000206503.13|OTTHUMG00000130501.3|OTTHUMT00000252912.1|HLA-A-206|HLA-A|1334|retained_intron|	255.0
CTGCCAGTCTCCAAAAGGCACTCCGTC
CTGCCATCTTCTTGGGTGGGCCTGTGG
CTGCCCAGCTGTGTGTGGGGCAGGTCG
CTGCCCCACTGCATGGTCATTGTCAGG
CTGCCCTACCCTTGGTGGAGACCCAGG
CTGCCCTGGGCAACTCACTGTTGTTGT
CTGCCGAGCAACCATGAGCTCCCAAAT
CTGCCGCTTGCCTTCTCTGGGTCCAGC
CTGCCGGAGCCCCTCACCCTGACATGG
CTGCCGGAGCCCCTCACCCTGAGATGG	-	HLA-B	255.0	-1.0	-95.0	823.0	248.0	ENST00000420110.1|ENSG00000243753.5|OTTHUMG00000031164.4|OTTHUMT00000076296.3|HLA-L-209|HLA-L|1011|transcribed_unprocessed_pseudogene|	255.0	-	HLA-B	255.0	-1.0	-95.0	823.0	248.0	ENST00000420110.1|ENSG00000243753.5|OTTHUMG00000031164.4|OTTHUMT00000076296.3|HLA-L-209|HLA-L|1011|transcribed_unprocessed_pseudogene|	255.0
CTGCCGTGACGTTGGTATAAAGAGGAC
CTGCCTACAGGCAGGCAAGAAAAGAGC
CTGCCTCGCAAATTCAAACTACGAACG
CTGCCTCGGCCTCCCAGAGTGCTAGGA	-	TBL1XR1	255.0	-106522.0	-106465.0	1635942.0	1635997.0	ENST00000660337.1|ENSG00000078747.15|OTTHUMG00000032300.6|OTTHUMT00000505210.1|ITCH-210|ITCH|4111|protein_coding|	255.0	-	TBL1XR1	255.0	-106522.0	-106465.0	1635942.0	1635997.0	ENST00000660337.1|ENSG00000078747.15|OTTHUMG00000032300.6|OTTHUMT00000505210.1|ITCH-210|ITCH|4111|protein_coding|	255.0
CTGCCTGGCCACTGCCAGAGTGACTCT
CTGCCTGGCTGCAGACAGGAACCAAGC
CTGCGACGTGGGGCCGGACGGTCGCCT	-	HLA-B	255.0	-221.0	-796.0	274.0	28.0	ENST00000639848.1|ENSG00000234745.11|OTTHUMG00000031153.7|-|HLA-B-256|HLA-B|1089|protein_coding|	255.0	-	HLA-B	255.0	-221.0	-796.0	274.0	28.0	ENST00000639848.1|ENSG00000234745.11|OTTHUMG00000031153.7|-|HLA-B-256|HLA-B|1089|protein_coding|	255.0
CTGCGCCCGAGGAGCTGAATCCCGGCT
CTGCGCGCGGAACCCCCAAGGACACAC
CTGCGCGGCTACTACAACCAGAGCGAC	+	HLA-G	255.0	-239.0	-369.0	232.0	5.0	ENST00000429656.1|ENSG00000227766.1|OTTHUMG00000031152.2|OTTHUMT00000252897.1|AL671277.1-201|AL671277.1|993|unprocessed_pseudogene|	255.0	-	HLA-C	255.0	-4.0	-255.0	370.0	239.0	ENST00000429656.1|ENSG00000227766.1|OTTHUMG00000031152.2|OTTHUMT00000252897.1|AL671277.1-201|AL671277.1|993|unprocessed_pseudogene|	255.0
CTGCGCTCCTGGACCGCGGCGGACACG	+	HLA-E	255.0	-116.0	-361.0	755.0	133.0	ENST00000639848.1|ENSG00000234745.11|OTTHUMG00000031153.7|-|HLA-B-256|HLA-B|1089|protein_coding|	255.0	+	HLA-F	255.0	-116.0	-362.0	716.0	133.0	ENST00000430151.2|ENSG00000230795.3|OTTHUMG00000031162.3|OTTHUMT00000076294.3|HLA-K-203|HLA-K|1046|unprocessed_pseudogene|	255.0
CTGCGGAACCTGCGCGGCTACTACAAC	-	HLA-C	255.0	-13.0	-264.0	361.0	230.0	ENST00000376228.9|ENSG00000204525.16|OTTHUMG00000031154.8|OTTHUMT00000076281.3|HLA-C-201|HLA-C|1536|protein_coding|	255.0	-	HLA-C	255.0	-13.0	-264.0	361.0	230.0	ENST00000376228.9|ENSG00000204525.16|OTTHUMG00000031154.8|OTTHUMT00000076281.3|HLA-C-201|HLA-C|1536|protein_coding|	255.0
CTGCGGAGATCACACTCACCTGGCAGC	-	HLA-B	255.0	-168.0	-262.0	656.0	81.0	ENST00000383329.7|ENSG00000204525.16|OTTHUMG00000031154.8|OTTHUMT00000258079.1|HLA-C-203|HLA-C|1554|protein_coding|	255.0	-	HLA-B	255.0	-168.0	-262.0	656.0	81.0	ENST00000383329.7|ENSG00000204525.16|OTTHUMG00000031154.8|OTTHUMT00000258079.1|HLA-C-203|HLA-C|1554|protein_coding|	255.0
CTGCGGAGATCACACTGACCTGGCAGC	+	HLA-A	255.0	-81.0	-660.0	271.0	168.0	ENST00000638375.1|ENSG00000206503.13|OTTHUMG00000130501.3|-|HLA-A-209|HLA-A|975|protein_coding|	255.0	+	HLA-A	255.0	-81.0	-660.0	271.0	168.0	ENST00000638375.1|ENSG00000206503.13|OTTHUMG00000130501.3|-|HLA-A-209|HLA-A|975|protein_coding|	255.0
CTGCGGAGCCAGTCCACGCACTCTCCC
CTGCGGAGTCAATATGCATTTTCCTTT
CTGCGGCTGGTGCTGGGGCTGCACACG
CTGCGGGGTCACTCCCATTTCGTCAGT
CTGCGGTCCCGCCGCCTGGCCGGGAGC
CTGCGTTGATACCACGCAGAGTACATG
CTGCGTTGATACCACTGCTTCCCATGT
CTGCGTTGATACCTGTCTCTTATACAC
CTGCGTTGATACTGTCTCTTATACACA
CTGCTAATATTTACTATTGTATTTAAC
CTGCTACACTTCTGCCAGGGGCTGCAC
CTGCTACATGAGCTCACATTCCAGGCC
CTGCTACCGCTGTGGCGAGTCCGGTCA
CTGCTACGCGCGGGCCTGAAGTCTCAT
CTGCTCATCGCCTCCATCGTGGCAGCC
CTGCTCCCGCTCCCGCTTGGGCTCCTT
CTGCTCCGCATGTGGGCCCCTGTCCCT
CTGCTCCTGCTGCTGTGGGGGGCCCTG
CTGCTCGCCGCAACCTCCTCCGCCGCG
CTGCTCGGTATGCTCAGCCATGTTCAC
CTGCTCTGTTGATGCAAAAGTCTGCAT
CTGCTCTTCCTCCGTGAAGCGGCACAG
CTGCTCTTCCTCCGTGAAGCGGCCCAG
CTGCTGAAGGTGGTCACAGCTTCAATG	+		255.0	-254165.0	-253218.0	650927.0	651057.0	ENST00000390440.2|ENSG00000211792.2|OTTHUMG00000168998.3|OTTHUMT00000401896.3|TRAV14DV4-201|TRAV14DV4|425|TR_V_gene|	255.0	+		255.0	-254165.0	-253218.0	650924.0	651054.0	ENST00000390440.2|ENSG00000211792.2|OTTHUMG00000168998.3|OTTHUMT00000401896.3|TRAV14DV4-201|TRAV14DV4|425|TR_V_gene|	255.0
CTGCTGACAACCATGGGAGATCGGTTT	+	MYL12A,LOC104968399	255.0	-29.0	-1725.0	17098.0	117.0	ENST00000584539.1|ENSG00000118680.13|OTTHUMG00000131510.4|OTTHUMT00000258910.1|MYL12B-204|MYL12B|1064|protein_coding|	255.0	+	MYL12A,LOC104968399	255.0	-29.0	-1725.0	17098.0	117.0	ENST00000584539.1|ENSG00000118680.13|OTTHUMG00000131510.4|OTTHUMT00000258910.1|MYL12B-204|MYL12B|1064|protein_coding|	255.0
CTGCTGACTGGAGTATCTTCAAGTACA	-	AMMECR1	255.0	-29143.0	-28671.0	103850.0	107896.0	ENST00000370641.3|ENSG00000174021.11|OTTHUMG00000009858.5|OTTHUMT00000027240.1|GNG5-201|GNG5|920|protein_coding|	255.0	-	AMMECR1	255.0	-29143.0	-28671.0	103850.0	107896.0	ENST00000370641.3|ENSG00000174021.11|OTTHUMG00000009858.5|OTTHUMT00000027240.1|GNG5-201|GNG5|920|protein_coding|	255.0
CTGCTGATGATGGCTGGTATCGATGAC	+	TAOK3,MIR548AQ	255.0	-1826.0	-1755.0	8702.0	8821.0	ENST00000494599.1|ENSG00000244019.1|OTTHUMG00000157756.2|OTTHUMT00000349557.2|RPS2P24-201|RPS2P24|870|processed_pseudogene|	255.0	+	TAOK3,MIR548AQ	255.0	-1826.0	-1755.0	8702.0	8821.0	ENST00000494599.1|ENSG00000244019.1|OTTHUMG00000157756.2|OTTHUMT00000349557.2|RPS2P24-201|RPS2P24|870|processed_pseudogene|	255.0
CTGCTGCAGAAATTTCTGACTGTTGTC	-	PRRC2C	255.0	-100.0	-4599.0	2959.0	492.0	ENST00000392078.7|ENSG00000117523.16|OTTHUMG00000034665.10|-|PRRC2C-203|PRRC2C|1919|protein_coding|	255.0	-	PRRC2C	255.0	-100.0	-4599.0	2959.0	492.0	ENST00000392078.7|ENSG00000117523.16|OTTHUMG00000034665.10|-|PRRC2C-203|PRRC2C|1919|protein_coding|	255.0
CTGCTGCGCGCGGAACCCCCAAGGACA
CTGCTGCTGTGGGGGGCCCTGGCCCTG
CTGCTGCTGTGGGGGGCCCTGGCGCTG
CTGCTGCTGTGTGTAGTACTCCACCAG	-	PTPN6	255.0	-91.0	-343.0	2705.0	77.0	ENST00000318974.14|ENSG00000111679.17|OTTHUMG00000168518.4|OTTHUMT00000400023.2|PTPN6-201|PTPN6|2161|protein_coding|	255.0	-	PTPN6	255.0	-91.0	-343.0	2705.0	77.0	ENST00000318974.14|ENSG00000111679.17|OTTHUMG00000168518.4|OTTHUMT00000400023.2|PTPN6-201|PTPN6|2161|protein_coding|	255.0
CTGCTGGAGCCCCTCACCCTGAGATGG
CTGCTGGAGGAGTCCGATGGCGAGGGG
CTGCTGGCACTGACCTTCATCACAGAA
CTGCTGGCTCTGTCGGAGGCCGAAGCC
CTGCTGGGCACCTCCAACGGCTGGCAT
CTGCTGGGGCACAGAGTGCAGAGGCCC
CTGCTGGGGCGCGTGTCCTTAGGAAGT
CTGCTGTAACCCGTGGGGGAGTGGTTT
CTGCTGTGCTGTGTGGTCCTCTGTGTC
CTGCTGTGGGGGGCCCTGGCGCTGACG
CTGCTGTTGGGGGCCCTGGCCCTGACG
CTGCTTAGCCCCCCTGGCCAAGGTCAT	-		255.0	-982699.0	-982148.0	264437.0	264728.0	ENST00000513953.1|ENSG00000183663.6|OTTHUMG00000159992.1|OTTHUMT00000358756.1|AC007992.1-201|AC007992.1|953|processed_pseudogene|	255.0	-	LINC00271	255.0	-127453.0	-127444.0	232292.0	232312.0	ENST00000455134.1|ENSG00000213449.2|OTTHUMG00000018746.1|OTTHUMT00000049373.1|GAPDHP28-201|GAPDHP28|1003|processed_pseudogene|	255.0
CTGCTTCCCATGTACTCTGCGTTGATA
CTGCTTCCGAGGGTTCAAACACAGCCA
CTGCTTGGGCACGTCCAGCCGCCCGCC
CTGGAAGATGGTTAACTCCCAGGCGAT
CTGGAAGTGGGAAAAGTGCAACAGGAA	+	GIMAP7	255.0	-49.0	-42244.0	49855.0	830.0	ENST00000313543.5|ENSG00000179144.5|OTTHUMG00000157626.2|OTTHUMT00000349277.2|GIMAP7-201|GIMAP7|1214|protein_coding|	255.0	+	GIMAP7	255.0	-49.0	-42244.0	49852.0	827.0	ENST00000313543.5|ENSG00000179144.5|OTTHUMG00000157626.2|OTTHUMT00000349277.2|GIMAP7-201|GIMAP7|1214|protein_coding|	255.0
CTGGACCCTGCTCAGAGGGCTTTATAC	-	ZNF468	255.0	-43.0	-3834.0	5102.0	57.0	ENST00000344085.9|ENSG00000221923.9|OTTHUMG00000167972.3|OTTHUMT00000397373.1|ZNF880-201|ZNF880|496|protein_coding|	255.0	-	ZNF468	255.0	-43.0	-3834.0	5102.0	57.0	ENST00000598377.2|ENSG00000269001.2|OTTHUMG00000182887.2|OTTHUMT00000490055.1|AC092070.2-203|AC092070.2|3644|transcribed_unprocessed_pseudogene|	255.0
CTGGACCTCCAGGACCCTGGTTGTCCC
CTGGACGCCCTGCAGCCAGAAGACTCC
CTGGACGGCTTTGCATTATGAGACTTG
CTGGAGAAACTATTGCCTCATATCCGG
CTGGAGAAGGCTGGGGCTCACCTAGAT
CTGGAGAAGTCCCTGGATGTGATGGTG	-	S100A4	255.0	-102.0	-833.0	2900.0	12.0	ENST00000468373.1|ENSG00000196154.12|OTTHUMG00000013546.4|OTTHUMT00000037718.1|S100A4-205|S100A4|537|lncRNA|	255.0	-	S100A4	255.0	-102.0	-833.0	2900.0	12.0	ENST00000468373.1|ENSG00000196154.12|OTTHUMG00000013546.4|OTTHUMT00000037718.1|S100A4-205|S100A4|537|lncRNA|	255.0
CTGGAGACCTTCCAGGCCAAGATGAAG
CTGGAGCACGGGAAGGACACGCTGCTG
CTGGAGCTGTGCGAGAAGATTGTGGTC
CTGGAGGAAAGAGAATCTCTTGATCAG
CTGGAGGACACAGGAGCCCGTTCCGTT
CTGGAGGACGTGCGGTTGCAGGAGCGC
CTGGAGGAGATCTATCTGTTCTCCTTG
CTGGAGGGAGAAGCTCAGGCAGAAGCC	+		255.0	-34519.0	-34396.0	1209666.0	1209759.0			+		255.0	-34519.0	-34396.0	1209666.0	1209759.0
CTGGAGGTGGGGGGTGCCTGCTCCCCA
CTGGAGGTGTCGCAGTTCTATCTTCAG
CTGGAGTCCCAGTGGGAGGACAGCCCC
CTGGAGTCGCTGCCGCCGAGTCCGGAC
CTGGAGTGCAGTGGTGTCATCATGGCT	+	RAB30	255.0	-32225.0	-32133.0	127965.0	128156.0	ENST00000569024.1|ENSG00000103150.6|OTTHUMG00000176654.3|OTTHUMT00000433010.1|MLYCD-202|MLYCD|4489|retained_intron|	255.0	+	RAB30	255.0	-32225.0	-32133.0	127965.0	128156.0	ENST00000569024.1|ENSG00000103150.6|OTTHUMG00000176654.3|OTTHUMT00000433010.1|MLYCD-202|MLYCD|4489|retained_intron|	255.0
CTGGATATTTGGTATTACTGTCAGTCT
CTGGATCAATCTATTATCTTATAGAAG
CTGGATGGAGAAGAGTATCTGGATATG
CTGGATGGAGAAGAGTATCTGGATGGA
CTGGCAGCGGGATGGGCAGGACCTGAC
CTGGCATTTTCCTCCTGGCAGCCTCTA
CTGGCCAAGGATTGCGACCTTCAGGAG
CTGGCCCTGACGGAGACCCGGGCGGGC
CTGGCCCTTCTGTGACTGCATGACCTC
CTGGCCTCCTCCACATCACTTTATACA
CTGGCGCTGACGGAGACGCGGGCGGGC
CTGGCGGACGGCAGACTCACACCTTGG
CTGGCGGCGCAGGACGCGGTGGGGCAG
CTGGCGGCTGATTCTGGACTGGGTGCC
CTGGCGTCAGCCTAGCTCACAGCAACC
CTGGCTCCCACTTTGTCTCCAGTCTTA	+		255.0	-89660.0	-89643.0	98970.0	98981.0	ENST00000461635.1|ENSG00000244640.1|OTTHUMG00000157314.1|OTTHUMT00000348412.1|AC096922.1-201|AC096922.1|651|processed_pseudogene|	255.0	+		255.0	-89660.0	-89643.0	98970.0	98981.0	ENST00000461635.1|ENSG00000244640.1|OTTHUMG00000157314.1|OTTHUMT00000348412.1|AC096922.1-201|AC096922.1|651|processed_pseudogene|	255.0
CTGGCTGCCAGCGCCGCGTGGCCAAAG
CTGGCTGGGCTGATACTGGCTGCCCTT
CTGGGAAGAAAGGTGTTCAGCACTGGC
CTGGGACACGCCTCTGTGGGATTTAAT
CTGGGACGCTCCCGCCTGGCAAAGGCG
CTGGGACTACAGGCATGCACCACCATG	-	MIR4454	255.0	-52379.0	-52215.0	1280892.0	1282160.0	ENST00000391623.8|ENSG00000137814.11|OTTHUMG00000130678.5|OTTHUMT00000429967.1|HAUS2-202|HAUS2|2853|nonsense_mediated_decay|	255.0	-	MIR4454	255.0	-52379.0	-52215.0	1280892.0	1282160.0	ENST00000391623.8|ENSG00000137814.11|OTTHUMG00000130678.5|OTTHUMT00000429967.1|HAUS2-202|HAUS2|2853|nonsense_mediated_decay|	255.0
CTGGGAGCCACGTCGGTGACCAGAGCC
CTGGGAGGCAGGAGGTATTATTGCAGC
CTGGGAGGCCAAGGCAGGAGGATTGCT	+		255.0	-206049.0	-205974.0	157808.0	157904.0	ENST00000555759.1|ENSG00000176438.12|OTTHUMG00000171632.4|OTTHUMT00000414532.1|SYNE3-204|SYNE3|5493|retained_intron|	255.0	+		255.0	-206049.0	-205974.0	157808.0	157904.0	ENST00000555759.1|ENSG00000176438.12|OTTHUMG00000171632.4|OTTHUMT00000414532.1|SYNE3-204|SYNE3|5493|retained_intron|	255.0
CTGGGAGGCCAAGGCAGGCGGATTGCT	-		255.0	-5420.0	-5358.0	9987.0	10173.0	ENST00000545606.6|ENSG00000111530.13|OTTHUMG00000169060.3|OTTHUMT00000402105.2|CAND1-208|CAND1|11176|protein_coding|	255.0	-		255.0	-5420.0	-5358.0	9987.0	10173.0	ENST00000555759.1|ENSG00000176438.12|OTTHUMG00000171632.4|OTTHUMT00000414532.1|SYNE3-204|SYNE3|5493|retained_intron|	255.0
CTGGGAGGCCAAGGCGGGAGGATCGCT	+	MTPAP	255.0	-1213.0	-989.0	2184.0	2408.0	ENST00000600672.5|ENSG00000104888.10|OTTHUMG00000183166.4|OTTHUMT00000465370.2|SLC17A7-205|SLC17A7|2024|retained_intron|	255.0	+	MTPAP	255.0	-1213.0	-989.0	2184.0	2408.0	ENST00000506523.6|ENSG00000173933.20|OTTHUMG00000154171.7|OTTHUMT00000362443.2|RBM4-207|RBM4|654|protein_coding|	255.0
CTGGGAGGCCAAGGCGGGCAGATTGCT	+		255.0	-49948.0	-49729.0	14800.0	14863.0	ENST00000663474.1|ENSG00000235831.7|OTTHUMG00000155242.3|OTTHUMT00000528525.1|BHLHE40-AS1-205|BHLHE40-AS1|2316|lncRNA|	255.0	+		255.0	-49948.0	-49729.0	14800.0	14863.0	ENST00000663474.1|ENSG00000235831.7|OTTHUMG00000155242.3|OTTHUMT00000528525.1|BHLHE40-AS1-205|BHLHE40-AS1|2316|lncRNA|	255.0
CTGGGAGGCCAAGGCGGGTGGATTGCT	-		255.0	-225008.0	-224990.0	89325.0	89420.0	ENST00000545606.6|ENSG00000111530.13|OTTHUMG00000169060.3|OTTHUMT00000402105.2|CAND1-208|CAND1|11176|protein_coding|	255.0	-		255.0	-225008.0	-224990.0	89325.0	89420.0	ENST00000598440.1|ENSG00000197497.11|OTTHUMG00000182885.5|OTTHUMT00000464183.1|ZNF665-205|ZNF665|2352|lncRNA|	255.0
CTGGGAGGCCGAGGCAGGAGGATCGCT	-	FKBP6	255.0	-9392.0	-9302.0	81783.0	83558.0	ENST00000648538.1|ENSG00000077800.13|OTTHUMG00000150520.13|OTTHUMT00000500663.2|FKBP6-208|FKBP6|3265|nonsense_mediated_decay|	255.0	-	FKBP6	255.0	-9392.0	-9302.0	81783.0	83558.0	ENST00000648538.1|ENSG00000077800.13|OTTHUMG00000150520.13|OTTHUMT00000500663.2|FKBP6-208|FKBP6|3265|nonsense_mediated_decay|	255.0
CTGGGAGGCCGAGGCAGGCAGATTGCT	-		255.0	-1331900.0	-1331711.0	297628.0	297773.0	ENST00000495936.6|ENSG00000160991.16|OTTHUMG00000157722.4|OTTHUMT00000349512.3|ORAI2-208|ORAI2|10747|protein_coding|	255.0	-		255.0	-1331900.0	-1331711.0	297628.0	297773.0	ENST00000478837.5|ENSG00000116539.13|OTTHUMG00000014011.4|OTTHUMT00000039402.1|ASH1L-204|ASH1L|723|retained_intron|	255.0
CTGGGAGGCCGAGGCAGGCGGATTGCT	-	VPS13B	255.0	-89587.0	-89414.0	19514.0	19623.0	ENST00000535005.5|ENSG00000073060.16|OTTHUMG00000168544.4|OTTHUMT00000400171.1|SCARB1-204|SCARB1|1845|lncRNA|	255.0	-		255.0	-32697.0	-32556.0	49997.0	50122.0	ENST00000535005.5|ENSG00000073060.16|OTTHUMG00000168544.4|OTTHUMT00000400171.1|SCARB1-204|SCARB1|1845|lncRNA|	255.0
CTGGGAGGCCGAGGCGGGAGGATCGCT	-	RABGEF1	255.0	-42819.0	-42819.0	72814.0	72838.0	ENST00000621689.1|ENSG00000274367.1|OTTHUMG00000186733.1|OTTHUMT00000473689.1|AC004233.3-201|AC004233.3|417|lncRNA|	255.0	-	RABGEF1	255.0	-42819.0	-42819.0	72814.0	72838.0	ENST00000528337.2|ENSG00000254635.6|OTTHUMG00000166235.3|OTTHUMT00000388578.2|WAC-AS1-202|WAC-AS1|2649|lncRNA|	255.0
CTGGGAGGCCGAGGCGGGCAGATTGCT	-	ZNF480	255.0	-3233.0	-3137.0	2454.0	3733.0	ENST00000394806.6|ENSG00000155330.10|OTTHUMG00000132538.3|OTTHUMT00000430617.1|C16orf87-202|C16orf87|6640|protein_coding|	255.0	-	ZNF480	255.0	-3233.0	-3137.0	2454.0	3733.0	ENST00000504968.6|ENSG00000138802.11|OTTHUMG00000161372.3|OTTHUMT00000364695.2|SEC24B-203|SEC24B|4066|protein_coding|	255.0
CTGGGAGGCCGAGGCGGGCGGACTGCT	-	KANTR	255.0	-26505.0	-26342.0	62274.0	62315.0	ENST00000488487.2|ENSG00000137274.13|OTTHUMG00000014140.7|OTTHUMT00000346934.2|BPHL-211|BPHL|1137|retained_intron|	255.0	+		255.0	-15817.0	-15581.0	20164.0	20300.0	ENST00000621689.1|ENSG00000274367.1|OTTHUMG00000186733.1|OTTHUMT00000473689.1|AC004233.3-201|AC004233.3|417|lncRNA|	255.0
CTGGGAGGCCGAGGCGGGCGGATTGCT	-	RAPGEF5	255.0	-4395.0	-4345.0	34422.0	34652.0	ENST00000422138.1|ENSG00000101353.14|OTTHUMG00000032407.5|OTTHUMT00000079072.2|MROH8-206|MROH8|675|protein_coding|	255.0	-	RAPGEF5	255.0	-4395.0	-4345.0	34422.0	34652.0	ENST00000621689.1|ENSG00000274367.1|OTTHUMG00000186733.1|OTTHUMT00000473689.1|AC004233.3-201|AC004233.3|417|lncRNA|	255.0
CTGGGAGGCCGAGGTGGGCAGATTGCT	+		255.0	-2443691.0	-2442775.0	1032619.0	1032687.0	ENST00000663474.1|ENSG00000235831.7|OTTHUMG00000155242.3|OTTHUMT00000528525.1|BHLHE40-AS1-205|BHLHE40-AS1|2316|lncRNA|	255.0	+		255.0	-2443691.0	-2442775.0	1032619.0	1032687.0	ENST00000448962.5|ENSG00000170889.14|OTTHUMG00000066618.10|OTTHUMT00000142827.5|RPS9-209|RPS9|2384|nonsense_mediated_decay|	255.0
CTGGGAGGCCGAGGTGGGCGGATTGCT	-		255.0	-25114.0	-23273.0	363037.0	363054.0	ENST00000343933.9|ENSG00000106789.13|OTTHUMG00000020340.2|OTTHUMT00000053357.1|CORO2A-201|CORO2A|5635|protein_coding|	255.0	-		255.0	-16602.0	-15508.0	9310.0	9439.0	ENST00000623232.1|ENSG00000256591.5|OTTHUMG00000168148.5|OTTHUMT00000399153.1|AP003108.2-204|AP003108.2|6012|TEC|	255.0
CTGGGAGGCTGAGGCAGGAGGATCACT	+		255.0	-128695.0	-128556.0	102864.0	102962.0	ENST00000530219.1|ENSG00000175390.14|OTTHUMG00000165675.4|OTTHUMT00000385718.1|EIF3F-203|EIF3F|2110|retained_intron|	255.0	+		255.0	-128695.0	-128556.0	102864.0	102962.0	ENST00000530219.1|ENSG00000175390.14|OTTHUMG00000165675.4|OTTHUMT00000385718.1|EIF3F-203|EIF3F|2110|retained_intron|	255.0
CTGGGAGGCTGAGGCAGGAGGATCGTT	+		255.0	-17902.0	-17426.0	37307.0	37425.0	ENST00000649360.1|ENSG00000122390.19|OTTHUMG00000150268.9|OTTHUMT00000437867.2|NAA60-240|NAA60|3086|protein_coding|	255.0	+		255.0	-17902.0	-17426.0	37307.0	37425.0	ENST00000401722.7|ENSG00000075415.12|OTTHUMG00000170212.3|OTTHUMT00000407987.2|SLC25A3-203|SLC25A3|6087|protein_coding|	255.0
CTGGGAGGCTGAGGCAGGAGGATTGCT	+		255.0	-6680.0	-6571.0	37706.0	39392.0	ENST00000398870.7|ENSG00000078142.13|OTTHUMG00000132593.7|OTTHUMT00000441498.1|PIK3C3-202|PIK3C3|9206|protein_coding|	255.0	+		255.0	-6680.0	-6571.0	37706.0	39392.0	ENST00000398870.7|ENSG00000078142.13|OTTHUMG00000132593.7|OTTHUMT00000441498.1|PIK3C3-202|PIK3C3|9206|protein_coding|	255.0
CTGGGAGGCTGAGGCGGGAGGATCACT	+	WDR33	255.0	-24137.0	-23934.0	53166.0	53244.0	ENST00000381524.8|ENSG00000198223.16|OTTHUMG00000012533.8|OTTHUMT00000035013.2|CSF2RA-205|CSF2RA|2291|protein_coding|	255.0	+	WDR33	255.0	-24137.0	-23934.0	53166.0	53244.0	ENST00000381524.8|ENSG00000198223.16|OTTHUMG00000012533.8|OTTHUMT00000035013.2|CSF2RA-205|CSF2RA|2291|protein_coding|	255.0
CTGGGAGGCTGAGGCGGGCAGATTGCT	+	DAB2IP	255.0	-20175.0	-20136.0	91288.0	91391.0	ENST00000601148.5|ENSG00000267905.5|OTTHUMG00000183146.1|OTTHUMT00000465228.1|AC008750.3-201|AC008750.3|437|lncRNA|	255.0	+	DAB2IP	255.0	-20175.0	-20136.0	91288.0	91391.0	ENST00000566542.5|ENSG00000157045.9|OTTHUMG00000129849.4|OTTHUMT00000422435.1|NTAN1-205|NTAN1|2398|retained_intron|	255.0
CTGGGAGGCTGAGGCGGGCGGATTGCT	-	RAPGEF5	255.0	-4395.0	-4345.0	34422.0	34652.0	ENST00000614987.5|ENSG00000100784.12|OTTHUMG00000171055.6|OTTHUMT00000411442.4|RPS6KA5-207|RPS6KA5|26829|protein_coding|	255.0	-	RAPGEF5	255.0	-4395.0	-4345.0	34422.0	34652.0	ENST00000614439.1|ENSG00000275070.1|-|-|RF00017.75-201|RF00017|293|misc_RNA|	255.0
CTGGGAGGCTGAGGTGGGAGGATTGCT	-	MYLK-AS1	255.0	-18557.0	-18403.0	10649.0	10893.0	ENST00000475367.1|ENSG00000197694.15|OTTHUMG00000020754.13|OTTHUMT00000054474.1|SPTAN1-206|SPTAN1|2237|retained_intron|	255.0	-	MYLK-AS1	255.0	-18557.0	-18403.0	10649.0	10893.0	ENST00000475367.1|ENSG00000197694.15|OTTHUMG00000020754.13|OTTHUMT00000054474.1|SPTAN1-206|SPTAN1|2237|retained_intron|	255.0
CTGGGATAGCATCTGTTTTTACACCTA
CTGGGCACTGTCGCTGCAGGCAGCCTG								ENST00000497377.5|ENSG00000234745.11|OTTHUMG00000031153.7|OTTHUMT00000258076.2|HLA-B-254|HLA-B|917|retained_intron|	255.0								ENST00000497377.5|ENSG00000234745.11|OTTHUMG00000031153.7|OTTHUMT00000258076.2|HLA-B-254|HLA-B|917|retained_intron|	255.0
CTGGGCAGGCACCCCCAGGGGCTTATC	+	LGALS3	255.0	-120.0	-774.0	2086.0	179.0	ENST00000556322.1|ENSG00000131981.16|OTTHUMG00000171030.5|OTTHUMT00000411313.1|LGALS3-206|LGALS3|599|lncRNA|	255.0	+	LGALS3	255.0	-118.0	-772.0	2086.0	179.0	ENST00000554715.1|ENSG00000131981.16|OTTHUMG00000171030.5|OTTHUMT00000411311.1|LGALS3-204|LGALS3|916|protein_coding|	255.0
CTGGGCCGCGAAGTTGGCTGCCTTGGA
CTGGGCCTCCCAGAGTGCTAGGATTAC	+	DOT1L	255.0	-4678.0	-4598.0	11824.0	11867.0	ENST00000470305.1|ENSG00000187742.14|OTTHUMG00000020182.5|OTTHUMT00000143494.2|SECISBP2-205|SECISBP2|5405|lncRNA|	255.0	+	DOT1L	255.0	-4678.0	-4598.0	11824.0	11867.0	ENST00000374651.8|ENSG00000184677.18|OTTHUMG00000002897.4|-|ZBTB40-201|ZBTB40|8368|protein_coding|	255.0
CTGGGCGATCCTCCCACTCGTAGGTCC
CTGGGCGTGAAGTCATTAGGGTTGCTT
CTGGGCGTGCTGGCAAGCCTCGCTGCT
CTGGGCTAGAGTGCAGTGGCATCATCA	+	ATR	255.0	-2227.0	-2077.0	904.0	1047.0			-	TP73	255.0	-809.0	-721.0	363.0	484.0
CTGGGCTAGAGTGCCATGGCATCAGCC
CTGGGCTAGAGTGCCATGGCGTCAGCC
CTGGGCTAGAGTGCCGTGGCATCAGCC
CTGGGCTAGAGTGCCGTGGCGTCAGCC
CTGGGCTAGAGTGCTGTGGCATCAGCC
CTGGGCTAGAGTGCTGTGGCGTCAGCC
CTGGGCTCAAGCAATCCTACTGCCTCA	+		255.0	-100094.0	-99144.0	18497.0	18610.0	ENST00000518960.5|ENSG00000038945.15|OTTHUMG00000094809.6|OTTHUMT00000375988.2|MSR1-209|MSR1|353|protein_coding|	255.0	+		255.0	-100094.0	-99144.0	18497.0	18610.0	ENST00000518960.5|ENSG00000038945.15|OTTHUMG00000094809.6|OTTHUMT00000375988.2|MSR1-209|MSR1|353|protein_coding|	255.0
CTGGGCTCAAGCGATCCTACTGCCTCA	-	WDTC1	255.0	-6090.0	-6007.0	12971.0	13017.0	ENST00000452690.1|ENSG00000236393.2|OTTHUMG00000033140.2|OTTHUMT00000080721.1|AC091806.1-201|AC091806.1|3000|lncRNA|	255.0	-	WDTC1	255.0	-6090.0	-6007.0	12971.0	13017.0	ENST00000452690.1|ENSG00000236393.2|OTTHUMG00000033140.2|OTTHUMT00000080721.1|AC091806.1-201|AC091806.1|3000|lncRNA|	255.0
CTGGGCTCAAGCGATCCTCCTGCCTCA	+	AKAP9	255.0	-27863.0	-27816.0	4722.0	4979.0	ENST00000650355.1|ENSG00000172175.15|OTTHUMG00000132761.7|OTTHUMT00000501517.1|MALT1-211|MALT1|1519|retained_intron|	255.0	+	AKAP9	255.0	-27863.0	-27816.0	4722.0	4979.0	ENST00000650355.1|ENSG00000172175.15|OTTHUMG00000132761.7|OTTHUMT00000501517.1|MALT1-211|MALT1|1519|retained_intron|	255.0
CTGGGCTCAAGCGATCCTTCTGCCTCA	+	WDR25	255.0	-26365.0	-26235.0	15485.0	15655.0	ENST00000455557.2|ENSG00000244675.2|OTTHUMG00000156035.2|OTTHUMT00000342807.2|AC108676.1-201|AC108676.1|2969|lncRNA|	255.0	+	WDR25	255.0	-26365.0	-26235.0	15485.0	15655.0	ENST00000455557.2|ENSG00000244675.2|OTTHUMG00000156035.2|OTTHUMT00000342807.2|AC108676.1-201|AC108676.1|2969|lncRNA|	255.0
CTGGGCTCAAGCGATCCTTCTGTCTCA	+		255.0	-60002.0	-59061.0	7263.0	7293.0	ENST00000455557.2|ENSG00000244675.2|OTTHUMG00000156035.2|OTTHUMT00000342807.2|AC108676.1-201|AC108676.1|2969|lncRNA|	255.0	+		255.0	-60002.0	-59061.0	7263.0	7293.0	ENST00000455557.2|ENSG00000244675.2|OTTHUMG00000156035.2|OTTHUMT00000342807.2|AC108676.1-201|AC108676.1|2969|lncRNA|	255.0
CTGGGCTCAAGGGATCCTCCTGCCTCA	+		255.0	-102786.0	-102686.0	-1.0	-1.0	ENST00000660533.1|ENSG00000250903.9|OTTHUMG00000014120.6|OTTHUMT00000527645.1|GMDS-DT-224|GMDS-DT|3612|lncRNA|	255.0	+		255.0	-102786.0	-102686.0	-1.0	-1.0	ENST00000660533.1|ENSG00000250903.9|OTTHUMG00000014120.6|OTTHUMT00000527645.1|GMDS-DT-224|GMDS-DT|3612|lncRNA|	255.0
CTGGGCTCAAGTGATCCTACTGCCTCA	+		255.0	-156962.0	-155190.0	27670.0	29284.0	ENST00000462468.3|ENSG00000243488.3|-|-|RN7SL337P-201|RN7SL337P|301|misc_RNA|	255.0	+		255.0	-156962.0	-155190.0	27670.0	29284.0	ENST00000462468.3|ENSG00000243488.3|-|-|RN7SL337P-201|RN7SL337P|301|misc_RNA|	255.0
CTGGGCTCAAGTGATCCTCCTGCCTCA	-	TEP1	255.0	-2495.0	-1929.0	18455.0	19007.0	ENST00000317178.10|ENSG00000152443.13|OTTHUMG00000156943.4|OTTHUMT00000346722.3|ZNF776-201|ZNF776|5262|protein_coding|	255.0	-	TEP1	255.0	-2495.0	-1929.0	18455.0	19007.0	ENST00000317178.10|ENSG00000152443.13|OTTHUMG00000156943.4|OTTHUMT00000346722.3|ZNF776-201|ZNF776|5262|protein_coding|	255.0
CTGGGCTCGAGCGATCCTTCTGCCTCA	-		255.0	-8561.0	-8308.0	23066.0	23155.0	ENST00000647188.2|ENSG00000157540.21|OTTHUMG00000086657.9|OTTHUMT00000497603.2|DYRK1A-222|DYRK1A|17024|protein_coding|	255.0	+	RRN3,LOC100190986	255.0	-125166.0	-125002.0	95941.0	96034.0	ENST00000647188.2|ENSG00000157540.21|OTTHUMG00000086657.9|OTTHUMT00000497603.2|DYRK1A-222|DYRK1A|17024|protein_coding|	255.0
CTGGGCTCTTTGACACCAAGGAGAGCC	+	GIMAP7	255.0	-195.0	-42390.0	49708.0	683.0	ENST00000313543.5|ENSG00000179144.5|OTTHUMG00000157626.2|OTTHUMT00000349277.2|GIMAP7-201|GIMAP7|1214|protein_coding|	255.0	+	GIMAP7	255.0	-193.0	-42388.0	49708.0	683.0	ENST00000313543.5|ENSG00000179144.5|OTTHUMG00000157626.2|OTTHUMT00000349277.2|GIMAP7-201|GIMAP7|1214|protein_coding|	255.0
CTGGGCTGTGGGGTGCCAGGTCACGAT
CTGGGCTTCTACCCTGCGGAGATCACA	+	HLA-E	255.0	-68.0	-690.0	306.0	181.0	ENST00000493699.1|ENSG00000204592.9|OTTHUMG00000031155.3|OTTHUMT00000256053.1|HLA-E-203|HLA-E|907|retained_intron|	255.0	+	HLA-E	255.0	-68.0	-690.0	306.0	181.0	ENST00000493699.1|ENSG00000204592.9|OTTHUMG00000031155.3|OTTHUMT00000256053.1|HLA-E-203|HLA-E|907|retained_intron|	255.0
CTGGGGCACGCGCCTGGTTCAGAAGGT
CTGGGGCCACAGGGGCTCCCCAGAAAG
CTGGGGCTCACCTAGATGGGGGTGCCA
CTGGGGGCTTCACACGTTTCAAGGCCG
CTGGGGTAACAGCACGGCCAATGCAAA
CTGGGGTAACAGCTCGGCCAATGCAAA
CTGGGGTGGTGCGTCACGTGTGTCCTT
CTGGGTCCCGGATCCAAAGGTCAGTTG
CTGGGTCCTAGGGTGCTGCGCCCTGCT	+	LIME1	255.0	-35.0	-1666.0	210.0	36.0	ENST00000480139.5|ENSG00000203896.10|OTTHUMG00000032999.6|OTTHUMT00000080220.2|LIME1-205|LIME1|819|protein_coding|	255.0	+	LIME1	255.0	-35.0	-1666.0	210.0	36.0	ENST00000480139.5|ENSG00000203896.10|OTTHUMG00000032999.6|OTTHUMT00000080220.2|LIME1-205|LIME1|819|protein_coding|	255.0
CTGGGTGTCTGGGGGGAGGCCCGGCTT
CTGGTACACGGCGGGGTCAGGGTCCTG
CTGGTAGAATTGTTCATACTGTTTCTA
CTGGTAGCACGAGCACCAGCGGCGGGG
CTGGTATAAACAGAGTGCTAAGAAGGC
CTGGTCAGCGCCCTCGTGCTGATGGCC	+	TCAF2	255.0	-27826.0	-27674.0	61020.0	61119.0	ENST00000466254.1|ENSG00000211772.11|OTTHUMG00000158912.3|OTTHUMT00000352524.3|TRBC2-201|TRBC2|758|TR_C_gene|	255.0	+	TCAF2	255.0	-27826.0	-27674.0	61020.0	61119.0	ENST00000466254.1|ENSG00000211772.11|OTTHUMG00000158912.3|OTTHUMT00000352524.3|TRBC2-201|TRBC2|758|TR_C_gene|	255.0
CTGGTCTTGAACTCCTGGCCTCAAGTG	+	MIR4454	255.0	-15800.0	-15705.0	613499.0	613535.0	ENST00000295890.8|ENSG00000163626.16|OTTHUMG00000129917.5|OTTHUMT00000252169.3|COX18-201|COX18|6846|protein_coding|	255.0	+	MIR4454	255.0	-15800.0	-15705.0	613499.0	613535.0	ENST00000295890.8|ENSG00000163626.16|OTTHUMG00000129917.5|OTTHUMT00000252169.3|COX18-201|COX18|6846|protein_coding|	255.0
CTGGTTGTAGTAGCCGCGCAGGGTCCG	-	HCG4,HLA-V	255.0	-65787.0	-65495.0	34343.0	34348.0	ENST00000487245.5|ENSG00000204525.16|OTTHUMG00000031154.8|OTTHUMT00000258081.3|HLA-C-208|HLA-C|1880|retained_intron|	255.0	-	HLA-A	255.0	-233.0	-364.0	252.0	10.0	ENST00000429656.1|ENSG00000227766.1|OTTHUMG00000031152.2|OTTHUMT00000252897.1|AL671277.1-201|AL671277.1|993|unprocessed_pseudogene|	255.0
CTGGTTGTAGTAGCCGCGCAGGTTCCG	+	HLA-B	255.0	-10.0	-256.0	362.0	233.0	ENST00000474381.1|ENSG00000234745.11|OTTHUMG00000031153.7|OTTHUMT00000335177.1|HLA-B-252|HLA-B|1139|retained_intron|	255.0	+	HLA-B	255.0	-10.0	-256.0	362.0	233.0	ENST00000474381.1|ENSG00000234745.11|OTTHUMG00000031153.7|OTTHUMT00000335177.1|HLA-B-252|HLA-B|1139|retained_intron|	255.0
CTGGTTTCGAACTCCTGACCTCGAGCA	-		255.0	-33739.0	-33554.0	36642.0	36749.0	ENST00000586278.1|ENSG00000267239.1|OTTHUMG00000181950.1|OTTHUMT00000458422.1|AP001198.1-201|AP001198.1|1852|lncRNA|	255.0	-		255.0	-33739.0	-33554.0	36642.0	36749.0	ENST00000586278.1|ENSG00000267239.1|OTTHUMG00000181950.1|OTTHUMT00000458422.1|AP001198.1-201|AP001198.1|1852|lncRNA|	255.0
CTGGTTTGATATGGGGAGGGGTGCTGA
CTGGTTTTGAACTCCTGACCTCGAGCA	+	ABCC4	255.0	-6361.0	-6317.0	13400.0	13479.0	ENST00000607844.1|ENSG00000271752.1|OTTHUMG00000185342.1|OTTHUMT00000470250.1|AC112187.3-201|AC112187.3|408|lncRNA|	255.0	+	ABCC4	255.0	-6361.0	-6317.0	13400.0	13479.0	ENST00000607844.1|ENSG00000271752.1|OTTHUMG00000185342.1|OTTHUMT00000470250.1|AC112187.3-201|AC112187.3|408|lncRNA|	255.0
CTGTAAACACACAAGTCATAGACACAG
CTGTAAACTGCTTCACATCTTTCGTGT
CTGTAACCTCAAACTCCTGGGCTCAAG	+		255.0	-202860.0	-202792.0	398137.0	398589.0	ENST00000619972.1|ENSG00000274686.1|-|-|RF00017.62-201|RF00017|268|misc_RNA|	255.0	+		255.0	-202860.0	-202792.0	398137.0	398589.0	ENST00000619972.1|ENSG00000274686.1|-|-|RF00017.62-201|RF00017|268|misc_RNA|	255.0
CTGTAAGGACTCATTGGAACACTACGC
CTGTAATCCTAGCACTCTGGGAGGCCA	-		255.0	-1705827.0	-1705768.0	607241.0	607549.0	ENST00000561981.3|ENSG00000260230.3|OTTHUMG00000020468.3|OTTHUMT00000053586.3|FRRS1L-201|FRRS1L|8201|protein_coding|	255.0	-		255.0	-1705827.0	-1705768.0	607241.0	607549.0	ENST00000561981.3|ENSG00000260230.3|OTTHUMG00000020468.3|OTTHUMT00000053586.3|FRRS1L-201|FRRS1L|8201|protein_coding|	255.0
CTGTAATCCTAGCACTCTGGGAGGCTG	-	CAPN8	255.0	-432.0	-375.0	2414.0	2482.0	ENST00000430877.5|ENSG00000170248.15|OTTHUMG00000130751.10|OTTHUMT00000342073.1|PDCD6IP-204|PDCD6IP|582|nonsense_mediated_decay|	255.0	-	CAPN8	255.0	-432.0	-375.0	2414.0	2482.0	ENST00000430877.5|ENSG00000170248.15|OTTHUMG00000130751.10|OTTHUMT00000342073.1|PDCD6IP-204|PDCD6IP|582|nonsense_mediated_decay|	255.0
CTGTAATTTTAAGACTATTTGATTGGG
CTGTACAACTTGACTTTATAAATAGCT
CTGTACTATTAAAATTAGGTGGTTATG
CTGTAGCACAGCACAGTTATGTCTACC
CTGTAGCGCCTATAAAGCTTCATGGTG
CTGTAGGAAGGTGCTGGGCAGGGATCC	+		255.0	-30537.0	-30523.0	2851.0	2874.0	ENST00000642050.1|ENSG00000131238.17|OTTHUMG00000004495.8|OTTHUMT00000013126.4|PPT1-219|PPT1|4010|protein_coding|	255.0	+		255.0	-30537.0	-30523.0	2851.0	2874.0	ENST00000642050.1|ENSG00000131238.17|OTTHUMG00000004495.8|OTTHUMT00000013126.4|PPT1-219|PPT1|4010|protein_coding|	255.0
CTGTAGGACCTCGTTTGCCTTAACTCC								ENST00000355754.7|ENSG00000162654.9|OTTHUMG00000010663.2|OTTHUMT00000029409.2|GBP4-201|GBP4|6141|protein_coding|	255.0								ENST00000355754.7|ENSG00000162654.9|OTTHUMG00000010663.2|OTTHUMT00000029409.2|GBP4-201|GBP4|6141|protein_coding|	255.0
CTGTAGGGGTTGCTGCCCTCATCCTGC	+	TM6SF1	255.0	-12.0	-5037.0	3012.0	67.0	ENST00000568294.5|ENSG00000166503.9|OTTHUMG00000172685.3|OTTHUMT00000419897.2|HDGFL3-206|HDGFL3|3397|protein_coding|	255.0
CTGTATGTGTACATCATCTATGGAATG
CTGTATTGTAGGAGAGTCCAATCCAGT
CTGTCACCCAGGCTGGAGTGCAGTGGC	+	BRI3BP	255.0	-7298.0	-7086.0	11419.0	11521.0	ENST00000338146.7|ENSG00000176422.14|OTTHUMG00000187405.4|OTTHUMT00000474907.4|SPRYD4-201|SPRYD4|10769|protein_coding|	255.0	+	BRI3BP	255.0	-7298.0	-7086.0	11419.0	11521.0	ENST00000338146.7|ENSG00000176422.14|OTTHUMG00000187405.4|OTTHUMT00000474907.4|SPRYD4-201|SPRYD4|10769|protein_coding|	255.0
CTGTCAGCATTATGTGATGGGGTGGGG
CTGTCAGCCCGCAGGACATCTCGGTGC
CTGTCAGCTAATGTTGAAGCTGAAATT	+	CBS,CBSL,U2AF1,U2AF1L5,FRGCA,LOC106780825,CRYAA,CRYAA2,SMIM11B,SMIM11A,FAM243A,FAM243B,SMIM34A	255.0	-1869744.0	-1869633.0	2178091.0	2178138.0			+	CBS,CBSL,U2AF1,U2AF1L5,FRGCA,LOC106780825,CRYAA,CRYAA2,SMIM11B,SMIM11A,FAM243A,FAM243B,SMIM34A	255.0	-1869744.0	-1869633.0	2178091.0	2178138.0
CTGTCAGTCTGGTCCCTGCTCCAAAGC	-		255.0	-825943.0	-824996.0	79146.0	79276.0	ENST00000390494.1|ENSG00000211846.1|OTTHUMG00000170924.3|OTTHUMT00000410955.3|TRAJ43-201|TRAJ43|54|TR_J_gene|	255.0	-		255.0	-825943.0	-824996.0	79146.0	79276.0	ENST00000390494.1|ENSG00000211846.1|OTTHUMG00000170924.3|OTTHUMT00000410955.3|TRAJ43-201|TRAJ43|54|TR_J_gene|	255.0
CTGTCATGCTGTCGTCACTCAGGGCTC
CTGTCATTGGGACAGAAAGAAGTCCTT
CTGTCCTTTGGAGCAAAGCGAAAGAGA
CTGTCGCTGCAGGCAGCCTGAGCGTAG
CTGTCGGGACTCGAACCCGAGCCCAGC
CTGTCTCACGCTTTACAAGCCGTGAGA								ENST00000469281.5|ENSG00000204622.11|OTTHUMG00000031161.4|OTTHUMT00000252903.1|HLA-J-202|HLA-J|1241|lncRNA|	255.0								ENST00000469281.5|ENSG00000204622.11|OTTHUMG00000031161.4|OTTHUMT00000252903.1|HLA-J-202|HLA-J|1241|lncRNA|	255.0
CTGTCTCTACAAAAAATAGAAAAATTA	-		255.0	-9567.0	-9565.0	29384.0	29596.0	ENST00000298875.8|ENSG00000165934.12|OTTHUMG00000171181.3|OTTHUMT00000412123.2|CPSF2-201|CPSF2|13035|protein_coding|	255.0	-		255.0	-9567.0	-9565.0	29384.0	29596.0	ENST00000298875.8|ENSG00000165934.12|OTTHUMG00000171181.3|OTTHUMT00000412123.2|CPSF2-201|CPSF2|13035|protein_coding|	255.0
CTGTCTCTACTAAAAATAGAAAGAAAT	-		255.0	-87624.0	-86569.0	17217.0	18503.0	ENST00000484882.1|ENSG00000157851.17|OTTHUMG00000097071.4|OTTHUMT00000324743.1|DPYSL5-206|DPYSL5|4181|retained_intron|	255.0	+		255.0	-87331.0	-87038.0	126026.0	126043.0	ENST00000484882.1|ENSG00000157851.17|OTTHUMG00000097071.4|OTTHUMT00000324743.1|DPYSL5-206|DPYSL5|4181|retained_intron|	255.0
CTGTCTCTACTATAAATAGAAAGAAAT										-		255.0	-379193.0	-377850.0	471546.0	472241.0
CTGTCTTGGTGCCCCAGCCCTGTCGTG
CTGTGACGATCAGATAGGGATGGAGAC
CTGTGAGAGACACATCCGAGCCCTGGG	-	HLA-A	255.0	-12.0	-155.0	179.0	9.0	ENST00000497377.5|ENSG00000234745.11|OTTHUMG00000031153.7|OTTHUMT00000258076.2|HLA-B-254|HLA-B|917|retained_intron|	255.0	-	HLA-A	255.0	-12.0	-155.0	179.0	9.0	ENST00000497377.5|ENSG00000234745.11|OTTHUMG00000031153.7|OTTHUMT00000258076.2|HLA-B-254|HLA-B|917|retained_intron|	255.0
CTGTGAGCTAGGCTGACGCCACGGCAC
CTGTGAGTTTAGTCGCATCTGAAAATG
CTGTGATGTGGAGGAAGAAGAGCTCAG	+	HLA-J,ZNRD1ASP	255.0	-63224.0	-63220.0	52824.0	52968.0	ENST00000429294.3|ENSG00000204642.14|OTTHUMG00000031156.6|OTTHUMT00000195088.2|HLA-F-219|HLA-F|796|lncRNA|	255.0	+	HLA-J,ZNRD1ASP	255.0	-63224.0	-63220.0	52824.0	52968.0	ENST00000429294.3|ENSG00000204642.14|OTTHUMG00000031156.6|OTTHUMT00000195088.2|HLA-F-219|HLA-F|796|lncRNA|	255.0
CTGTGCCCCCCACGGACCCCAGACGCC
CTGTGCTGGTCAGCGCCCTCGTGCTGA
CTGTGCTTCTACTTTTATCTTTACCAG
CTGTGGAAGCAGCGGATGAGTCCCAAG
CTGTGGCATCAGCCTAGCTCACAGCAA
CTGTGGCATCAGCCTCGCTCACAGCAA
CTGTGGCCCCCTCCAGCCTGGCTGCGC
CTGTGGCGTCAGCCTAGCTCACAGCAA
CTGTGGGCGCTGTGCACAGCCTGTGGC	+	LIME1	255.0	-69.0	-1700.0	180.0	6.0	ENST00000465591.1|ENSG00000203896.10|OTTHUMG00000032999.6|OTTHUMT00000080229.1|LIME1-203|LIME1|680|retained_intron|	255.0	+	LIME1	255.0	-69.0	-1700.0	176.0	2.0	ENST00000465591.1|ENSG00000203896.10|OTTHUMG00000032999.6|OTTHUMT00000080229.1|LIME1-203|LIME1|680|retained_intron|	255.0
CTGTGGGGGGCCCTGGCCCTGACGGAG
CTGTGGGGGGCCCTGGCGCTGACGGAG
CTGTGGTGTTGTCATTGCCTGAGCGCG	+	CCM2	255.0	-100.0	-10556.0	25539.0	47.0	ENST00000478582.5|ENSG00000136280.16|OTTHUMG00000129246.5|OTTHUMT00000353685.1|CCM2-211|CCM2|937|lncRNA|	255.0	+	CCM2	255.0	-100.0	-10556.0	25539.0	47.0	ENST00000478582.5|ENSG00000136280.16|OTTHUMG00000129246.5|OTTHUMT00000353685.1|CCM2-211|CCM2|937|lncRNA|	255.0
CTGTGTAACAGAGGCTAAAGATTCCAG
CTGTGTAACAGCACAGGGAAGAGAGGT	-	SENP1	255.0	-2058.0	-1887.0	3130.0	3289.0	ENST00000249289.5|ENSG00000128524.5|OTTHUMG00000158365.2|OTTHUMT00000350800.2|ATP6V1F-201|ATP6V1F|678|protein_coding|	255.0	-	SENP1	255.0	-2056.0	-1885.0	3130.0	3289.0	ENST00000249289.5|ENSG00000128524.5|OTTHUMG00000158365.2|OTTHUMT00000350800.2|ATP6V1F-201|ATP6V1F|678|protein_coding|	255.0
CTGTGTACCGGTTCCCGGATCAGGTGG
CTGTGTCCAGCCCCACTGTTTGGCCTG	-	IPCEF1,OPRM1	255.0	-2927.0	-2869.0	4086.0	4157.0	ENST00000456309.1|ENSG00000237593.1|OTTHUMG00000015871.1|OTTHUMT00000042788.1|AL445220.1-201|AL445220.1|559|processed_pseudogene|	255.0	-	IPCEF1,OPRM1	255.0	-2927.0	-2869.0	4086.0	4157.0	ENST00000456309.1|ENSG00000237593.1|OTTHUMG00000015871.1|OTTHUMT00000042788.1|AL445220.1-201|AL445220.1|559|processed_pseudogene|	255.0
CTGTGTGACAGCCACTGTAGGACTCTG
CTGTGTGCCCTGCGCGGGCAGCGCTGA
CTGTGTTCCTTCTTCTCCTGCGGCCGG
CTGTTAACCCGGGAGCTGCCCAGCTTC
CTGTTAAGCCCCCTACTGTGAAAAGAA
CTGTTAATATGAGTAACAAGAATCTTA
CTGTTACTCAGTGGCATCAGCTGACTG
CTGTTAGTCGAACGGCTAATGCTATAG
CTGTTAGTTTTTGCAGCTTGTGAAGCT
CTGTTCAGGTCTTCCTGCTGAAACAGA
CTGTTCTGGTACTTCAGTCAAAATATC
CTGTTGAATGGAAGATGCAGCTGGCCT
CTGTTGAATTTTTGCTGTACGTGTGGA
CTGTTGATGCAAAAGTCTGCATCTGTG
CTGTTGCCCAGGCTAGAGTGAGTGCCG	+	MIR4454	255.0	-99487.0	-99435.0	1509687.0	1510120.0			-	TMEM94	255.0	-65101.0	-65024.0	13228.0	13251.0
CTGTTGCCCAGGCTAGAGTGCCATGGC	-	SCN8A	255.0	-1135.0	-1072.0	468.0	609.0	ENST00000507956.5|ENSG00000138744.16|OTTHUMG00000160855.10|OTTHUMT00000363170.1|NAAA-206|NAAA|1300|protein_coding|	255.0	-	SCN8A	255.0	-1135.0	-1072.0	468.0	609.0	ENST00000343949.9|ENSG00000197054.11|OTTHUMG00000156430.5|OTTHUMT00000344157.3|ZNF763-201|ZNF763|2621|protein_coding|	255.0
CTGTTGCCCAGGCTAGAGTGCCGTGGC	-	SEL1L2	255.0	-7673.0	-7620.0	17624.0	17786.0	ENST00000565266.1|ENSG00000260482.3|OTTHUMG00000189504.1|OTTHUMT00000479809.1|AC008870.1-202|AC008870.1|372|lncRNA|	255.0	-	SEL1L2	255.0	-7673.0	-7620.0	17624.0	17786.0	ENST00000439977.7|ENSG00000051108.15|OTTHUMG00000133276.10|OTTHUMT00000257056.7|HERPUD1-204|HERPUD1|2853|protein_coding|	255.0
CTGTTGCCCAGGCTAGAGTGCTGTGGC	+	PRORP	255.0	-19557.0	-19450.0	66474.0	66622.0	ENST00000463515.1|ENSG00000166169.17|OTTHUMG00000018933.5|OTTHUMT00000049955.1|POLL-214|POLL|2914|lncRNA|	255.0	+	PRORP	255.0	-19557.0	-19450.0	66474.0	66622.0	ENST00000260372.8|ENSG00000137814.11|OTTHUMG00000130678.5|OTTHUMT00000253173.2|HAUS2-201|HAUS2|3921|protein_coding|	255.0
CTGTTGCCCGGGCTAGAGTGCCGTGGC	-		255.0	-40853.0	-40809.0	24037.0	24194.0			-	KIF21A	255.0	-1283.0	-1193.0	3123.0	3161.0
CTGTTGCCCTGGCTAGAGTGCCGTGGC	+		255.0	-5554.0	-5360.0	3742.0	4610.0			+		255.0	-5554.0	-5360.0	3742.0	4610.0
CTGTTGCCTGGGCTAGAGTGCAGTGGC	-		255.0	-53754.0	-53011.0	86912.0	86948.0	ENST00000362063.6|ENSG00000198740.8|OTTHUMG00000161322.2|OTTHUMT00000364524.1|ZNF652-201|ZNF652|5988|protein_coding|	255.0	-		255.0	-53754.0	-53011.0	86912.0	86948.0	ENST00000593581.5|ENSG00000269386.5|OTTHUMG00000182274.1|OTTHUMT00000460329.1|RAB11B-AS1-201|RAB11B-AS1|1013|lncRNA|	255.0
CTGTTGCCTGGGCTAGAGTGCCATGGC	+		255.0	-1047562.0	-1047512.0	405407.0	405547.0			-		255.0	-205344.0	-205267.0	115717.0	115897.0
CTGTTGCCTGGGCTAGAGTGCCGTGGC	+		255.0	-22335.0	-22219.0	59621.0	60233.0	ENST00000337120.9|ENSG00000178188.14|OTTHUMG00000176590.3|OTTHUMT00000432667.1|SH2B1-202|SH2B1|6043|protein_coding|	255.0	+		255.0	-22335.0	-22219.0	59621.0	60233.0	ENST00000337120.9|ENSG00000178188.14|OTTHUMG00000176590.3|OTTHUMT00000432667.1|SH2B1-202|SH2B1|6043|protein_coding|	255.0
CTGTTGCCTGGGCTAGAGTGCTGTGGC	-	KDM5A	255.0	-6411.0	-6230.0	9943.0	10101.0			-	KDM5A	255.0	-6411.0	-6230.0	9943.0	10101.0
CTGTTGGCAGCTCGTGCCATTGTTGCC	-		255.0	-1345490.0	-1345437.0	389038.0	389197.0	ENST00000483479.1|ENSG00000244722.1|OTTHUMG00000157345.1|OTTHUMT00000348521.1|RPSAP29-201|RPSAP29|869|processed_pseudogene|	255.0	-		255.0	-1345490.0	-1345437.0	389038.0	389197.0	ENST00000483479.1|ENSG00000244722.1|OTTHUMG00000157345.1|OTTHUMT00000348521.1|RPSAP29-201|RPSAP29|869|processed_pseudogene|	255.0
CTGTTGGGTTCTTGGGATGGGATCAGT
CTGTTGTACCTGTGCGGCGGGGACGAC
CTGTTGTCCAGGCTAGAGTGCGGTGGC	+	CAMK1D	255.0	-66021.0	-65930.0	137359.0	137490.0	ENST00000624923.1|ENSG00000279467.1|OTTHUMG00000189174.1|OTTHUMT00000478995.1|AP000350.7-201|AP000350.7|8030|lncRNA|	255.0	+	CAMK1D	255.0	-66021.0	-65930.0	137359.0	137490.0	ENST00000624923.1|ENSG00000279467.1|OTTHUMG00000189174.1|OTTHUMT00000478995.1|AP000350.7-201|AP000350.7|8030|lncRNA|	255.0
CTGTTGTCCAGGCTAGAGTGCTGTGGC	-		255.0	-30849.0	-30703.0	9395.0	9569.0	ENST00000665280.1|ENSG00000253394.6|OTTHUMG00000163968.27|OTTHUMT00000513452.1|LINC00534-220|LINC00534|1071|lncRNA|	255.0	-		255.0	-30849.0	-30703.0	9395.0	9569.0	ENST00000665280.1|ENSG00000253394.6|OTTHUMG00000163968.27|OTTHUMT00000513452.1|LINC00534-220|LINC00534|1071|lncRNA|	255.0
CTGTTGTTGTTACAGGATGACGTTTTC
CTGTTTATTTTGAGATGCGAAGGAAGT
CTGTTTTTAAGAACTTCACTAGCACTC
CTTAAAAATAGTTTATTGTATTCAGAA
CTTAAATAGCTGTTTATGAGTAGCTCG
CTTAACAGGAATTGTACTCGCTAATTC
CTTAACGTCCAGTCCAGGCTCACGGAC
CTTAAGGGAAGTGGATGGCACATTTGA
CTTAAGTGTTGATCAGTTAATACCAAT
CTTAATCACAAGCATCCTCATCATTTC
CTTAATCTCCTTCAATGCTAAAAATTA	-		255.0	-87699.0	-87633.0	156862.0	157151.0
CTTAATGCTGGTATAGAATAGTTACGG
CTTACAGACTGTGTGGTAATGAGAGAT	+		255.0	-121639.0	-120670.0	288983.0	289133.0	ENST00000552536.1|ENSG00000257332.1|OTTHUMG00000169982.1|OTTHUMT00000406736.1|HNRNPA1P69-201|HNRNPA1P69|933|processed_pseudogene|	255.0	+		255.0	-121636.0	-120667.0	288983.0	289133.0	ENST00000429216.1|ENSG00000225695.1|OTTHUMG00000154714.1|OTTHUMT00000336720.1|HNRNPA1P35-201|HNRNPA1P35|963|processed_pseudogene|	255.0
CTTACAGCCCTTTGGGCTCCCCTGATC
CTTACAGTCTGTATAACCGAAGCTCAA
CTTACATCCAGGACCCAGCAGCCAAGT
CTTACCAAACGTGAGCCAGCTGCGGAG	+	CRTC3	255.0	-53.0	-9889.0	53518.0	19.0	ENST00000561218.5|ENSG00000140577.16|OTTHUMG00000172295.5|OTTHUMT00000417926.1|CRTC3-212|CRTC3|579|lncRNA|	255.0	+	CRTC3	255.0	-53.0	-9889.0	53518.0	19.0	ENST00000561218.5|ENSG00000140577.16|OTTHUMG00000172295.5|OTTHUMT00000417926.1|CRTC3-212|CRTC3|579|lncRNA|	255.0
CTTACCTTGTTACGACTTGTCTCCTCT	-		255.0	-82418.0	-82146.0	93221.0	93239.0	ENST00000389680.2|ENSG00000211459.2|-|-|MT-RNR1-201|MT-RNR1|954|Mt_rRNA|	255.0	-		255.0	-82418.0	-82146.0	93221.0	93239.0	ENST00000389680.2|ENSG00000211459.2|-|-|MT-RNR1-201|MT-RNR1|954|Mt_rRNA|	255.0
CTTACGACAAACAGACCTAAAATCATT
CTTACTGCCGAGCAACCATGAGCTCCC
CTTAGAAGGTATAACTGGCTTTGAAGA	+	MIR4454	255.0	-3872.0	-3694.0	55117.0	55391.0	ENST00000513279.1|ENSG00000175749.11|OTTHUMG00000162879.1|OTTHUMT00000370932.1|EIF3KP1-201|EIF3KP1|656|processed_pseudogene|	255.0	+	MIR4454	255.0	-3868.0	-3690.0	55117.0	55391.0	ENST00000588299.1|ENSG00000178982.9|OTTHUMG00000180865.4|OTTHUMT00000453417.1|EIF3K-206|EIF3K|524|retained_intron|	255.0
CTTAGAGCTGAATAGTACTCCATGGTA	-		255.0	-590501.0	-590479.0	2588459.0	2588554.0			-		255.0	-590497.0	-590475.0	2588459.0	2588554.0
CTTAGCCCCCCTGGCCAAGGTCATCCA	-	LINC00271	255.0	-127450.0	-127441.0	232295.0	232315.0	ENST00000442317.2|ENSG00000231907.2|OTTHUMG00000151145.2|OTTHUMT00000321521.2|GAPDHP37-201|GAPDHP37|968|processed_pseudogene|	255.0	-		255.0	-121856.0	-121616.0	5665.0	5746.0	ENST00000396856.5|ENSG00000111640.15|OTTHUMG00000137379.3|OTTHUMT00000268062.1|GAPDH-202|GAPDH|1266|protein_coding|	255.0
CTTAGCTCACAGCAACCTCAAACTCCT	+	EPS15	255.0	-3372.0	-3287.0	1144.0	1300.0	ENST00000499499.2|ENSG00000247400.4|OTTHUMG00000166152.3|OTTHUMT00000388111.1|DNAJC3-DT-201|DNAJC3-DT|2908|lncRNA|	255.0	+	AK7	255.0	-1174.0	-1084.0	2085.0	2162.0	ENST00000499499.2|ENSG00000247400.4|OTTHUMG00000166152.3|OTTHUMT00000388111.1|DNAJC3-DT-201|DNAJC3-DT|2908|lncRNA|	255.0
CTTAGGATCTCTTCCCACTGCCGCAGA
CTTAGGGTGTCCTGGGACCACTGGGGA
CTTATAAACAAGGAAGACAAGCAATAT
CTTATAACCACTTCACTGCAGGTGAAG
CTTATAATTGTATTTTTAATTAGCTCA
CTTATACACATCTCCGAGCCCACGAGA
CTTATAGAAGCAATACTGTTAATATGA
CTTATATACAACAGGGCAGGTCTGTAA
CTTATATACTCTAAGGAAGGAGGGAAG
CTTATATAGAGAATGAAATATGCTGCA
CTTATATATTTTCACGACCATACCCTT
CTTATATTCCTTTTAATTACACTTATA
CTTATGAGGTGATCAAACTGAAAGGCT	-		255.0	-31735.0	-31293.0	120689.0	120772.0	ENST00000509421.1|ENSG00000251587.1|OTTHUMG00000159967.2|OTTHUMT00000358557.2|LDHAP1-201|LDHAP1|992|processed_pseudogene|	255.0	-		255.0	-31735.0	-31293.0	120689.0	120772.0	ENST00000509421.1|ENSG00000251587.1|OTTHUMG00000159967.2|OTTHUMT00000358557.2|LDHAP1-201|LDHAP1|992|processed_pseudogene|	255.0
CTTATGGATAAGTGGTTCATATGAGTA
CTTATGTTAACCTGCCTACCATTGCTC	-		255.0	-41860.0	-38825.0	2434411.0	2434470.0	ENST00000481955.1|ENSG00000224776.3|OTTHUMG00000158453.1|OTTHUMT00000351073.1|RPSAP50-201|RPSAP50|852|processed_pseudogene|	255.0	-		255.0	-41860.0	-38825.0	2434411.0	2434470.0	ENST00000481955.1|ENSG00000224776.3|OTTHUMG00000158453.1|OTTHUMT00000351073.1|RPSAP50-201|RPSAP50|852|processed_pseudogene|	255.0
CTTATTGCCCTTCCATCACTACGTATT
CTTATTGGCAAACCAAAGGTGAGAACG	-	MIR548AQ	255.0	-185542.0	-185396.0	82525.0	82986.0
CTTATTTGAGTTCAAAATGAACTATAT
CTTCAAAAGAGTAGAAAAAAATAAAGG	+	PSMB2	255.0	-8802.0	-8520.0	49.0	156.0	ENST00000630477.1|ENSG00000126067.12|OTTHUMG00000004169.3|OTTHUMT00000480760.1|PSMB2-203|PSMB2|1127|lncRNA|	255.0
CTTCAAATCATTTTAACCACCTGTACA
CTTCAAATGTATGATAAGGCGGAGGAC
CTTCAAGCCTTCCTACCTTTAATAGCT
CTTCAATAGTAGAAGCGGGCGCAGGTA
CTTCACAACTGGAGGACTCAGCGATGT
CTTCACAGGCTATCAAAACTTGAGACT
CTTCACATCGAAGCACTTCTGGAGTTC	+	CDC37	255.0	-45.0	0.0	102.0	0.0	ENST00000589629.5|ENSG00000105401.9|OTTHUMG00000180578.3|OTTHUMT00000451992.2|CDC37-206|CDC37|728|protein_coding|	255.0	+	CDC37	255.0	-45.0	0.0	102.0	0.0	ENST00000589629.5|ENSG00000105401.9|OTTHUMG00000180578.3|OTTHUMT00000451992.2|CDC37-206|CDC37|728|protein_coding|	255.0
CTTCACCCCACCCTTCCGGAGAATCAG	-		255.0	-9972.0	-9710.0	11160.0	11464.0	ENST00000451871.1|ENSG00000229696.1|OTTHUMG00000016797.1|OTTHUMT00000044686.1|KARSP1-201|KARSP1|1752|processed_pseudogene|	255.0	-		255.0	-9972.0	-9710.0	11160.0	11464.0	ENST00000451871.1|ENSG00000229696.1|OTTHUMG00000016797.1|OTTHUMT00000044686.1|KARSP1-201|KARSP1|1752|processed_pseudogene|	255.0
CTTCACCGACTTCATGGTGTCCTGCGA
CTTCACTCCTCAACAAAGAACTCCAGG
CTTCAGAGTTATACTCTGTTTACTACA	-	ARGLU1	255.0	-8801.0	-8680.0	326.0	490.0	ENST00000400198.8|ENSG00000134884.15|OTTHUMG00000017321.4|OTTHUMT00000045727.2|ARGLU1-203|ARGLU1|3363|protein_coding|	255.0	-	ARGLU1	255.0	-8801.0	-8680.0	326.0	490.0	ENST00000400198.8|ENSG00000134884.15|OTTHUMG00000017321.4|OTTHUMT00000045727.2|ARGLU1-203|ARGLU1|3363|protein_coding|	255.0
CTTCAGATTGTGCATTGGAATCCTCTT
CTTCAGCATATACTGCAATTCCACAAG
CTTCAGGACCTCTCTGGACCACAGTCC
CTTCAGGATTCACCATTTTTTTAAATG
CTTCAGGCCCAGGTACTTCATGATCAT	+	SCML4	255.0	-60.0	-69794.0	2580.0	39.0	ENST00000369025.6|ENSG00000146285.14|OTTHUMG00000015313.6|OTTHUMT00000041697.3|SCML4-204|SCML4|1534|protein_coding|	255.0	+	SCML4	255.0	-60.0	-69794.0	2580.0	39.0	ENST00000369022.6|ENSG00000146285.14|OTTHUMG00000015313.6|OTTHUMT00000318241.1|SCML4-203|SCML4|2377|protein_coding|	255.0
CTTCAGGTCCCCCTTCCTCTGCAGACT	-	APMAP	255.0	-19.0	-4120.0	5035.0	165.0	ENST00000451442.5|ENSG00000101474.12|OTTHUMG00000032107.3|OTTHUMT00000256888.1|APMAP-202|APMAP|2117|protein_coding|	255.0	-	APMAP	255.0	-19.0	-4120.0	5034.0	164.0	ENST00000451442.5|ENSG00000101474.12|OTTHUMG00000032107.3|OTTHUMT00000256888.1|APMAP-202|APMAP|2117|protein_coding|	255.0
CTTCATAGGTTTTTCTCAAAATCTCTG
CTTCATCTCCGTCGGCTACGTGGACGA	+	HLA-H	255.0	-57638.0	-57634.0	54512.0	54584.0	ENST00000383620.4|ENSG00000206341.7|OTTHUMG00000031160.3|OTTHUMT00000251325.1|HLA-H-201|HLA-H|1096|unprocessed_pseudogene|	255.0	+	HLA-H	255.0	-57638.0	-57634.0	54512.0	54584.0	ENST00000383620.4|ENSG00000206341.7|OTTHUMG00000031160.3|OTTHUMT00000251325.1|HLA-H-201|HLA-H|1096|unprocessed_pseudogene|	255.0
CTTCATCTGGCTATGAGGCCTGATCAC
CTTCATGGCTGGCTCCCCAAAGAGAGC
CTTCCAAAGTGTCACATTTTGCTTGTG
CTTCCAATACCTACCTGTGACAACAAG
CTTCCAGGCGGCGGGGGCCAAGTATGT
CTTCCAGGCTTCGGTATAATTTCCCAT
CTTCCATTATGTACTATCAATAGGAGC
CTTCCATTCCCGCGATGCTCTCTGACA
CTTCCATTTATTTCCATTCTCACATTT
CTTCCCATGTACTCCTGTCTCTTATAC
CTTCCCATGTACTCTGCGTCTGTCTCT
CTTCCCATGTACTCTGCGTTGATACCA
CTTCCCATGTACTCTGCGTTGATACCC
CTTCCCATGTACTCTGCGTTGATACCT
CTTCCCATGTACTCTGCGTTGATACTG
CTTCCCATGTACTCTGCGTTGATCTGT
CTTCCCCAATCATGGAAGAACTTATAT
CTTCCCGTGCTCCAGGTATCTGCGGAG	+	HLA-B	255.0	-19.0	-594.0	476.0	230.0	ENST00000383329.7|ENSG00000204525.16|OTTHUMG00000031154.8|OTTHUMT00000258079.1|HLA-C-203|HLA-C|1554|protein_coding|	255.0	+	HLA-B	255.0	-19.0	-594.0	476.0	230.0	ENST00000383329.7|ENSG00000204525.16|OTTHUMG00000031154.8|OTTHUMT00000258079.1|HLA-C-203|HLA-C|1554|protein_coding|	255.0
CTTCCCTACAGATCCCCAACCCCAGGG
CTTCCCTGCCTGGCCACTGCCAGAGTG
CTTCCGCGCAGCGCAGCTTTCTCCAGA
CTTCCGGATGAGCAGCTCAGTCGACTT	+	H3-3B	255.0	-87.0	-174.0	124.0	40.0	ENST00000586270.5|ENSG00000132475.10|OTTHUMG00000179842.3|OTTHUMT00000448508.2|H3F3B-202|H3F3B|468|protein_coding|	255.0	+	H3-3B	255.0	-87.0	-174.0	124.0	40.0	ENST00000586270.5|ENSG00000132475.10|OTTHUMG00000179842.3|OTTHUMT00000448508.2|H3F3B-202|H3F3B|468|protein_coding|	255.0
CTTCCGTCCCCTGCAGGCCTGGTCTCC	-	HLA-L,HCG17	255.0	-62683.0	-62246.0	67944.0	68396.0	ENST00000482052.5|ENSG00000243753.5|OTTHUMG00000031164.4|OTTHUMT00000356318.1|HLA-L-211|HLA-L|1765|lncRNA|	255.0	-	HLA-L,HCG17	255.0	-62683.0	-62246.0	67943.0	68395.0	ENST00000482052.5|ENSG00000243753.5|OTTHUMG00000031164.4|OTTHUMT00000356318.1|HLA-L-211|HLA-L|1765|lncRNA|	255.0
CTTCCTATCATTGTGAAGCAGAATTCA	+	LOC100507412,RNA45SN1,RNA45SN5,RNA28SN1,RNA28SN5,MIR6724-1,MIR6724-2,MIR6724-3,MIR6724-4,MIR10396B,MIR10396A,RNA18SN1,RNA18SN2,RNA18SN3,RNA18SN4,RNA18SN5,RNA5-8SN1,RNA5-8SN2,RNA5-8SN3,RNA5-8SN5,RNA5-8SN4	255.0	-1.0	-1.0	-1.0	-1.0			+	LOC100507412,RNA45SN1,RNA45SN5,RNA28SN1,RNA28SN5,MIR6724-1,MIR6724-2,MIR6724-3,MIR6724-4,MIR10396B,MIR10396A,RNA18SN1,RNA18SN2,RNA18SN3,RNA18SN4,RNA18SN5,RNA5-8SN1,RNA5-8SN2,RNA5-8SN3,RNA5-8SN5,RNA5-8SN4	255.0	-1.0	-1.0	-1.0	-1.0
CTTCCTCCACATCACAATGGCGACCAC
CTTCCTCCGTGAAGCGGCACAGCTGCA
CTTCCTCCGTGAAGCGGCCCAGCTGCA
CTTCCTCGGGGTCCGTCTGGAGGGCAT
CTTCCTTCTGCCTTCTTGCTGTCTGCT
CTTCCTTTGATTTATTAGTATATTTCT
CTTCGATAGTGGAACAACACTTGTTGT
CTTCGCTCCAGCCGGACCCGCTGAGTG
CTTCGCTGGGGCTGCGGCAGCAGCAGG
CTTCGGCATCGGACAGGACATCCAGCC	+	GNB1L	255.0	-3702.0	-3451.0	9568.0	9783.0	ENST00000424559.2|ENSG00000235776.2|OTTHUMG00000150618.2|OTTHUMT00000319093.2|AC000089.1-201|AC000089.1|801|processed_pseudogene|	255.0
CTTCGGGCTATGGCCAACATGGGTCCG
CTTCGTGCTGACGGCCGCTCACTGTTG
CTTCGTGCTGTCCAGAACCTCGGCGCG
CTTCGTGGGCTCCGCCATCTTCCTGGC	+	ADGRE5	255.0	-140.0	-1326.0	417.0	25.0	ENST00000357355.7|ENSG00000123146.20|OTTHUMG00000182166.5|OTTHUMT00000459819.1|ADGRE5-202|ADGRE5|3054|protein_coding|	255.0	+	ADGRE5	255.0	-140.0	-1326.0	417.0	25.0	ENST00000357355.7|ENSG00000123146.20|OTTHUMG00000182166.5|OTTHUMT00000459819.1|ADGRE5-202|ADGRE5|3054|protein_coding|	255.0
CTTCTAATCAGACAGAAGGCAACGATC
CTTCTAATTCATCTTCATAGGTTTTTC
CTTCTACACAATGGAAAAAGCAAAGAT
CTTCTACCCTGCGGAGATCACACTGAC	-	HLA-C	255.0	-176.0	-301.0	661.0	73.0	ENST00000470363.5|ENSG00000204525.16|OTTHUMG00000031154.8|OTTHUMT00000258086.1|HLA-C-206|HLA-C|1279|retained_intron|	255.0	-	HLA-C	255.0	-176.0	-301.0	661.0	73.0	ENST00000470363.5|ENSG00000204525.16|OTTHUMG00000031154.8|OTTHUMT00000258086.1|HLA-C-206|HLA-C|1279|retained_intron|	255.0
CTTCTACTTTTATCTTTACCAGTTTTG
CTTCTAGATCTTGTTTCCATCTGGGAA
CTTCTAGGGGGTTAAGAGGAATAATAC
CTTCTAGGTCTTTTACCTCACTCATTT
CTTCTATTAAGCTGTGATGAGCTCATG
CTTCTCAGACAATTTAAAAAATAGGTT
CTTCTCAGCCGCGGCCAGGCGGGCGGG
CTTCTCCATCCAGATACTCCCCATATC
CTTCTCTACTGTCTGGCTATGCTGGGA	-	NKAIN3	255.0	-116824.0	-116627.0	54671.0	54731.0	ENST00000357311.7|ENSG00000135250.17|OTTHUMG00000157405.3|OTTHUMT00000348716.1|SRPK2-201|SRPK2|3700|protein_coding|	255.0	-	NKAIN3	255.0	-116824.0	-116627.0	54671.0	54731.0	ENST00000357311.7|ENSG00000135250.17|OTTHUMG00000157405.3|OTTHUMT00000348716.1|SRPK2-201|SRPK2|3700|protein_coding|	255.0
CTTCTCTTCCGGGTCTCCATGACCCTG
CTTCTGAAGAGATGAGTATGCGAATGG
CTTCTGATGTGGGACTCCTTGAACAAG
CTTCTGCATGAATAACTTTATTAATTG
CTTCTGCCAGGGGCTGCACTGCCACCC
CTTCTGGAACATCATCATAACTCTCCA
CTTCTGGCTGGGCTGATACTGGCTGCC
CTTCTGGGCCGCGAAGTTGGCTGCCTT
CTTCTGGGGTGTTGTCGAAGGCATAGA
CTTCTGGTAACGACGAATCTCTCGAAG	+	H3-5	255.0	-240.0	-62991.0	188931.0	141.0	ENST00000254810.8|ENSG00000132475.10|OTTHUMG00000179842.3|OTTHUMT00000448499.1|H3F3B-201|H3F3B|2705|protein_coding|	255.0	+	H3-5	255.0	-240.0	-62991.0	188931.0	141.0	ENST00000254810.8|ENSG00000132475.10|OTTHUMG00000179842.3|OTTHUMT00000448499.1|H3F3B-201|H3F3B|2705|protein_coding|	255.0
CTTCTGGTCCTTCTGGCCTGGATGGGG	-		255.0	-22203.0	-21826.0	138250.0	138259.0	ENST00000401406.3|ENSG00000184076.13|OTTHUMG00000151283.2|OTTHUMT00000322082.2|UQCR10-202|UQCR10|584|protein_coding|	255.0
CTTCTGTAGGGCTGTAATGGTAATGAC
CTTCTTCCTCCACATCACAATGGCGAC
CTTCTTGAGAGTGTGCTGATGTTAATG
CTTCTTGATGAAATTTTGGTTCCCTAT
CTTCTTGGGCCACCGACCCTGTGTCCA
CTTCTTGTAGGGCTGGTCTTGTCTTGG
CTTGAACAAGAATATGTCATTTGTGCA
CTTGAACAGAAACTTTTCTAAAGAAGA	+	LOC101928437	255.0	-489705.0	-488834.0	1414951.0	1414985.0			-		255.0	-404369.0	-404223.0	124267.0	124281.0
CTTGAACTCGCGCTCGGTGCCCGACTT
CTTGAAGACATTAGTGCAGACCTTAGA
CTTGAAGGGATCCAGGCGGGGCTTGGG
CTTGAATGATAGAAGGCTCAAAAGAAA
CTTGACAGTACTTTATAAAGCCATGTT
CTTGAGTGATCCTTCTGCCTCAGCCTC	+	SUSD6	255.0	-69069.0	-66946.0	17999.0	18119.0	ENST00000306480.11|ENSG00000170088.14|OTTHUMG00000161254.8|OTTHUMT00000364310.5|TMEM192-201|TMEM192|9953|protein_coding|	255.0	+	SUSD6	255.0	-69069.0	-66946.0	17999.0	18119.0	ENST00000306480.11|ENSG00000170088.14|OTTHUMG00000161254.8|OTTHUMT00000364310.5|TMEM192-201|TMEM192|9953|protein_coding|	255.0
CTTGATGGAGCCGTTTCCCCCAAGCCC
CTTGATTTAGGCGCCCTGGGATAGCAT
CTTGCACCATTGTCTCTATCAGCCCCA
CTTGCCCAAATAGAATTCAGTTTCATC	+		255.0	-50198.0	-49387.0	27449.0	28246.0	ENST00000414680.1|ENSG00000230350.1|OTTHUMG00000015649.2|OTTHUMT00000042386.2|RPL35AP3-201|RPL35AP3|288|processed_pseudogene|	255.0	+		255.0	-50198.0	-49387.0	27449.0	28246.0	ENST00000414680.1|ENSG00000230350.1|OTTHUMG00000015649.2|OTTHUMT00000042386.2|RPL35AP3-201|RPL35AP3|288|processed_pseudogene|	255.0
CTTGCCGAGCCTCTTCTTGATGAAGTG
CTTGCCGCCTTAGAGGGTCGCCAAGCA
CTTGCGCCTTTTCCTGGCTGGGGAAAT
CTTGCGCTCGGTGATCTGAGCCGCCGT	+	HLA-B	255.0	-109.0	-684.0	386.0	140.0	ENST00000434333.1|ENSG00000234745.11|OTTHUMG00000031153.7|OTTHUMT00000258072.2|HLA-B-250|HLA-B|863|protein_coding|	255.0	+	HLA-B	255.0	-109.0	-684.0	386.0	140.0	ENST00000434333.1|ENSG00000234745.11|OTTHUMG00000031153.7|OTTHUMT00000258072.2|HLA-B-250|HLA-B|863|protein_coding|	255.0
CTTGCTCAGGCTGGTCTTGAACTCCTG	-	ATAD1	255.0	-3788.0	-3699.0	1555.0	1661.0	ENST00000666957.1|ENSG00000286997.1|OTTHUMG00000180069.2|OTTHUMT00000449607.2|AC005856.1-201|AC005856.1|4221|lncRNA|	255.0	-	ATAD1	255.0	-3788.0	-3699.0	1555.0	1661.0	ENST00000561878.2|ENSG00000166822.13|OTTHUMG00000137614.3|OTTHUMT00000269030.2|TMEM170A-202|TMEM170A|5028|protein_coding|	255.0
CTTGCTCAGGCTGGTTTCGAACTCCTG	+	DNM2	255.0	-2494.0	-2345.0	704.0	907.0	ENST00000530527.5|ENSG00000070081.16|OTTHUMG00000166050.7|OTTHUMT00000387612.2|NUCB2-210|NUCB2|1837|protein_coding|	255.0	-	SLC9B2	255.0	-1050.0	-880.0	7450.0	7630.0
CTTGCTCTTGCTCAGGCTGGTCTCGAA	+		255.0	-4582.0	-4483.0	31664.0	32089.0
CTTGCTCTTGCTCAGGCTGGTTTCGAA
CTTGCTCTTGCTCAGGCTGGTTTTGAA	-	SMIM27,NDUFB6	255.0	-1332.0	-1264.0	3680.0	3724.0
CTTGCTGATTTCATTGCAGGTGGTGGT
CTTGGAAGGAGGTCACTTCCAGCCGGG
CTTGGAGATCCGCGTCTCCCGGTCCCA
CTTGGAGATGGCATCGAAGGTGGCCTT	-	DRC3	255.0	-4261.0	-4214.0	4379.0	4510.0	ENST00000492365.1|ENSG00000213750.4|OTTHUMG00000158668.1|OTTHUMT00000351696.1|AP002982.1-201|AP002982.1|877|processed_pseudogene|	255.0	-	DRC3	255.0	-4261.0	-4214.0	4379.0	4510.0	ENST00000492365.1|ENSG00000213750.4|OTTHUMG00000158668.1|OTTHUMT00000351696.1|AP002982.1-201|AP002982.1|877|processed_pseudogene|	255.0
CTTGGAGGAGACTTGGGACTCATCCGC
CTTGGAGGCAAGCGCTCAAAGAAACAT
CTTGGAGTATAATTTAGATTACACTGA
CTTGGCCTCCCAAAGTGCTAGGATTAC	-		255.0	-77620.0	-77487.0	7722.0	7767.0	ENST00000311638.7|ENSG00000174796.12|OTTHUMG00000130108.4|OTTHUMT00000252414.1|THAP6-201|THAP6|3549|protein_coding|	255.0	-		255.0	-77620.0	-77487.0	7722.0	7767.0	ENST00000311638.7|ENSG00000174796.12|OTTHUMG00000130108.4|OTTHUMT00000252414.1|THAP6-201|THAP6|3549|protein_coding|	255.0
CTTGGCCTGCTGGTTGTAGGTCTTGGT
CTTGGCGATGTGGCCGCCTCTGCCGCA
CTTGGCGTCAGCCTAGCTCACAGCAAC
CTTGGCTTTCCTTCTCTGCTTCTGGGG	+	HVCN1,MIR548AQ	255.0	-1446.0	-1426.0	35441.0	35511.0
CTTGGGAACTCAGACATCAGGAATTCA
CTTGGGACTCATCCGCTGCTTCCACAG
CTTGGGAGGCTGAGGCAGGAGGATCGC	+	IPO5P1	255.0	-18396.0	-18394.0	90741.0	94063.0	ENST00000559512.5|ENSG00000080823.23|OTTHUMG00000164896.9|OTTHUMT00000415476.1|MOK-237|MOK|748|lncRNA|	255.0	+	IPO5P1	255.0	-18396.0	-18394.0	90741.0	94063.0	ENST00000559512.5|ENSG00000080823.23|OTTHUMG00000164896.9|OTTHUMT00000415476.1|MOK-237|MOK|748|lncRNA|	255.0
CTTGGGATGGGATCAGTGCATCAAAAA
CTTGGGCCACCGACCCTGTGTCCAGCC
CTTGGGCTCCTTGCAGTCCTTGGCGAT	+	CNBP	255.0	-143.0	-652.0	201.0	32.0	ENST00000441626.6|ENSG00000169714.16|OTTHUMG00000159943.4|OTTHUMT00000390200.1|CNBP-202|CNBP|1040|protein_coding|	255.0	+	CNBP	255.0	-143.0	-652.0	198.0	29.0	ENST00000512338.1|ENSG00000169714.16|OTTHUMG00000159943.4|OTTHUMT00000358426.3|CNBP-210|CNBP|502|protein_coding|	255.0
CTTGGGGACGAGGGGATGCCCCGGTCT	-	OAZ1	255.0	-44.0	-196.0	2638.0	66.0	ENST00000582888.8|ENSG00000104904.12|OTTHUMG00000178459.10|OTTHUMT00000451281.5|OAZ1-202|OAZ1|969|protein_coding|	255.0	-	OAZ1	255.0	-44.0	-196.0	2638.0	66.0	ENST00000582888.8|ENSG00000104904.12|OTTHUMG00000178459.10|OTTHUMT00000451281.5|OAZ1-202|OAZ1|969|protein_coding|	255.0
CTTGGGGGGTCAGCTCGCAGCAGCGTG
CTTGGGGGGTCCGCGCGCAGCAGCGTG
CTTGGGGGTTCCGCGCGCAGCAGCGTG
CTTGGGTGGGCCTGTGGCCGAGGCGAG
CTTGGGTGGGGTCACCTTTTTCAGGTC
CTTGGTGAATACTGTCTCTTTCCAAAG
CTTGTAATCCTAGCACTCTGGGAGGCT	+		255.0	-72597.0	-72350.0	131084.0	131334.0	ENST00000473728.1|ENSG00000179562.3|OTTHUMG00000023590.4|OTTHUMT00000141970.1|GCC1-202|GCC1|642|lncRNA|	255.0	+		255.0	-72597.0	-72350.0	131084.0	131334.0	ENST00000664759.1|ENSG00000245651.3|OTTHUMG00000170485.11|OTTHUMT00000510989.1|AC083805.1-207|AC083805.1|1418|lncRNA|	255.0
CTTGTACAGTGTCAGGGGCAGGGCTGG
CTTGTACATGTTGTCCTCCAGGTGGCA
CTTGTAGAGGTACCGTCCCAGCTACAT
CTTGTAGGTACCACCGGAATATTTCTT
CTTGTAGTCCCAGCTACTTGGGAGGCT	+	ZNF568	255.0	-15175.0	-13602.0	9704.0	9750.0	ENST00000315212.4|ENSG00000171865.10|OTTHUMG00000090279.3|OTTHUMT00000206605.3|RNASEH1-201|RNASEH1|5289|protein_coding|	255.0	+	ZNF568	255.0	-15175.0	-13602.0	9704.0	9750.0	ENST00000315212.4|ENSG00000171865.10|OTTHUMG00000090279.3|OTTHUMT00000206605.3|RNASEH1-201|RNASEH1|5289|protein_coding|	255.0
CTTGTCCAGAATAAGAATCATCAACAC	-	AKAP9	255.0	-13.0	-687.0	1697.0	131.0	ENST00000438114.1|ENSG00000127914.16|OTTHUMG00000131127.5|OTTHUMT00000342891.2|AKAP9-207|AKAP9|696|protein_coding|	255.0	-	AKAP9	255.0	-13.0	-687.0	1697.0	131.0	ENST00000438114.1|ENSG00000127914.16|OTTHUMG00000131127.5|OTTHUMT00000342891.2|AKAP9-207|AKAP9|696|protein_coding|	255.0
CTTGTGAGCACCTGTGATGAGGATCAT	+	GNPDA1	255.0	-145.0	-1104.0	1673.0	3.0	ENST00000311337.11|ENSG00000113552.16|OTTHUMG00000129657.5|OTTHUMT00000251857.2|GNPDA1-201|GNPDA1|2267|protein_coding|	255.0	+	GNPDA1	255.0	-145.0	-1104.0	1673.0	3.0	ENST00000311337.11|ENSG00000113552.16|OTTHUMG00000129657.5|OTTHUMT00000251857.2|GNPDA1-201|GNPDA1|2267|protein_coding|	255.0
CTTGTGGAGACCAGGCCTGCAGGGGAT	+	HLA-F	255.0	-140.0	-723.0	250.0	109.0	ENST00000259951.12|ENSG00000204642.14|OTTHUMG00000031156.6|OTTHUMT00000195085.3|HLA-F-216|HLA-F|1480|protein_coding|	255.0	+	HLA-F	255.0	-140.0	-723.0	250.0	109.0	ENST00000259951.12|ENSG00000204642.14|OTTHUMG00000031156.6|OTTHUMT00000195085.3|HLA-F-216|HLA-F|1480|protein_coding|	255.0
CTTGTTACAGTCGCATTTTGACTACCC
CTTGTTACGACTTGTCTCCTCTTATAA
CTTGTTCCGTCTCCTTGGATCCACAGA
CTTGTTGCTGATTGAGAGTGCCCATTT
CTTTAAAACTTATAAAATGAACTTTGA
CTTTAACTGCATCTGCTCAGCGTCACC
CTTTAAGACAACGTCCTGCAGCAGGGG
CTTTAATAGAAACGAGACGAGGGAACG
CTTTAATGACAGCTGATCTTCAGCCCT
CTTTAATTGTGTAGTAAGGATGAAATG
CTTTACAAGCTGTGAGAGACACATCCG	+		255.0	-25155.0	-25083.0	21368.0	21437.0	ENST00000425174.1|ENSG00000225851.1|OTTHUMG00000031178.2|OTTHUMT00000076350.2|HLA-S-202|HLA-S|53|unprocessed_pseudogene|	255.0	-	HLA-A	255.0	-21.0	0.0	170.0	0.0	ENST00000425174.1|ENSG00000225851.1|OTTHUMG00000031178.2|OTTHUMT00000076350.2|HLA-S-202|HLA-S|53|unprocessed_pseudogene|	255.0
CTTTACTGGAGGAAAGAGAATCTCTTG
CTTTAGAACCATTGGCCCCAATCTCTC
CTTTAGAACTCGATCCAGGAGAACTAC
CTTTAGAGAAAATACAGCTGAGGAAAG	+	PHF20	255.0	-116.0	-41084.0	4635.0	29.0	ENST00000339089.10|ENSG00000025293.17|OTTHUMG00000032367.8|OTTHUMT00000078947.3|PHF20-201|PHF20|1997|protein_coding|	255.0	+	PHF20	255.0	-116.0	-41084.0	4635.0	29.0	ENST00000339089.10|ENSG00000025293.17|OTTHUMG00000032367.8|OTTHUMT00000078947.3|PHF20-201|PHF20|1997|protein_coding|	255.0
CTTTAGGGGCGCTGTACACCGCGGCCG
CTTTAGTTTAACATTTCCCCTGATGTA
CTTTATACACTTCACTGAGGTTCCTTG
CTTTCACTGCGGTCACCTTCTCGGGGG
CTTTCAGCTGGTACACGGCGGGGTCAG
CTTTCAGGAGTTCCAACCACGATGGCA
CTTTCATTCCAAGTTTTCATTTCAAGA
CTTTCTATGCCTTTTCCTCCACGTAGG
CTTTCTATTTTGAAGAAACTTTAAAAA
CTTTCTCCCAAGATAAATCATTTAACC
CTTTCTCTTCAACGAGGCGAGGGAGCT
CTTTCTCTTTTTATGTTAAATTTCTTC
CTTTCTTTACTGGAGGAAAGAGAATCT
CTTTCTTTGCTTCTCACAGGTGTGCTA
CTTTGAAAATAACCAAGTTAAGATCAT
CTTTGAAACATTTTACAGAACTAAGAA
CTTTGAAGCCACATTAATTCCAACCCT
CTTTGACACCAAGGAGAAGCTGACCAC
CTTTGACACCAAGGAGAGCCTGCTCAC										+	GIMAP7	255.0	-200.0	-42395.0	49701.0	676.0	ENST00000313543.5|ENSG00000179144.5|OTTHUMG00000157626.2|OTTHUMT00000349277.2|GIMAP7-201|GIMAP7|1214|protein_coding|	255.0
CTTTGACTCATACATAACCCCTCCTTT
CTTTGACTGTGGCTTCACGATGATATT
CTTTGAGGCCCAGCAGCTGGCAGGGGC	+	TBC1D10C	255.0	-128.0	0.0	6642.0	0.0	ENST00000526387.5|ENSG00000175463.11|OTTHUMG00000167139.3|OTTHUMT00000393376.1|TBC1D10C-203|TBC1D10C|1520|protein_coding|	255.0	+	TBC1D10C	255.0	-128.0	0.0	6639.0	0.0	ENST00000526387.5|ENSG00000175463.11|OTTHUMG00000167139.3|OTTHUMT00000393376.1|TBC1D10C-203|TBC1D10C|1520|protein_coding|	255.0
CTTTGAGTTTTAAGCTATTGCTTGTAG	-	MIR4454	255.0	-147024.0	-146970.0	876508.0	876514.0			-	MIR4454	255.0	-147024.0	-146970.0	876508.0	876514.0
CTTTGCACACAGAGAAGTCAGAGGCTC
CTTTGCATTGTTCCCGGGTCCGGCTTC
CTTTGCCCGTATGCCGAAGAGCCGGGC	-	RPL13	255.0	-87.0	-580.0	12902.0	46.0	ENST00000474329.2|ENSG00000242411.2|OTTHUMG00000158320.2|OTTHUMT00000350671.2|AC011506.1-201|AC011506.1|610|processed_pseudogene|	255.0	+		255.0	-36617.0	-36475.0	93594.0	93817.0	ENST00000484610.5|ENSG00000167526.13|OTTHUMG00000133770.8|OTTHUMT00000258296.1|RPL13-207|RPL13|924|retained_intron|	255.0
CTTTGCCGGACCCTTCCAGACCCTTCC
CTTTGGCTAGCTGCTACGCGCGGGCCT
CTTTGGGGAAGGCCAGGCTCTATCGGG
CTTTGGGGAGCCAGCCATGAAGTATAT
CTTTGTCTCCAGTCTTAATCAGCTGCA	+		255.0	-13514.0	-13468.0	144934.0	144997.0	ENST00000461635.1|ENSG00000244640.1|OTTHUMG00000157314.1|OTTHUMT00000348412.1|AC096922.1-201|AC096922.1|651|processed_pseudogene|	255.0	+		255.0	-13514.0	-13468.0	144934.0	144997.0	ENST00000461635.1|ENSG00000244640.1|OTTHUMG00000157314.1|OTTHUMT00000348412.1|AC096922.1-201|AC096922.1|651|processed_pseudogene|	255.0
CTTTGTTGTCCAGGCTAGAGTGAGTGC										-		255.0	-199046.0	-198924.0	45446.0	46656.0
CTTTTAAAGGGTCTGACCATGGAAGTT
CTTTTACCTCACTCATTTACTCCCACC
CTTTTAGATCTCACTTGATTAGAAAAA
CTTTTAGGCCAACTATGGTATTGGTTT
CTTTTAGGGCCTGCACGAACGGTCAGC
CTTTTAGTTGGTCAATTAATTTCTTTC
CTTTTATCTTTACCAGTTTTGGCAGCA
CTTTTATGAAACAGCAAATCTCTCCTT	-	FAM226A,FAM226B	255.0	-65035.0	-64958.0	3127.0	3154.0	ENST00000602508.1|ENSG00000269911.1|OTTHUMG00000184072.1|OTTHUMT00000467982.1|FAM226B-201|FAM226B|1490|lncRNA|	255.0	+	FAM226A,FAM226B	255.0	-3154.0	-3127.0	61657.0	62259.0	ENST00000602508.1|ENSG00000269911.1|OTTHUMG00000184072.1|OTTHUMT00000467982.1|FAM226B-201|FAM226B|1490|lncRNA|	255.0
CTTTTCCTCCACGTAGGACGAGGTATG
CTTTTCTGATTCACTCTCCTCACCCCT
CTTTTCTTCCTTTGATTTATTAGTATA
CTTTTCTTTCCAATATACCTTAATAAC
CTTTTGATGAGATTGTCAATATTGCCA
CTTTTGGGTCATTTCTTTCCAGAGATT
CTTTTGTTGTGGATGAAGTGAGCAACA	-	DYNLT1	255.0	-11.0	-3436.0	3326.0	4.0	ENST00000367088.1|ENSG00000146425.11|OTTHUMG00000015918.3|OTTHUMT00000042882.1|DYNLT1-202|DYNLT1|2891|retained_intron|	255.0	-	DYNLT1	255.0	-11.0	-3436.0	3326.0	4.0	ENST00000367088.1|ENSG00000146425.11|OTTHUMG00000015918.3|OTTHUMT00000042882.1|DYNLT1-202|DYNLT1|2891|retained_intron|	255.0
CTTTTTATTTGCATATTAAAAAAATTG	+	CCSER1	255.0	-22742.0	-22659.0	84840.0	84917.0	ENST00000380635.5|ENSG00000205542.11|OTTHUMG00000021144.4|OTTHUMT00000055779.1|TMSB4X-202|TMSB4X|767|protein_coding|	255.0	+	CCSER1	255.0	-22742.0	-22659.0	84840.0	84917.0	ENST00000380635.5|ENSG00000205542.11|OTTHUMG00000021144.4|OTTHUMT00000055779.1|TMSB4X-202|TMSB4X|767|protein_coding|	255.0
CTTTTTCTGGTCCGTGTGCAGAGTAAT	-		255.0	-1887971.0	-1887749.0	1774730.0	1776010.0			-		255.0	-1887971.0	-1887749.0	1774730.0	1776010.0
CTTTTTGGGTTGGAATTGTCATTTTAT
CTTTTTTACCTGAGTAGTAAGTGACGA
CTTTTTTAGATCTTTCCTTAATGCATG
CTTTTTTAGGTTCCAATCTGCTGCTTC
GAAAAAAATTAGCCGGGCATGGTGGCG	-	KATNBL1	255.0	-21161.0	-21045.0	40368.0	40453.0	ENST00000668746.1|ENSG00000234456.8|OTTHUMG00000155465.14|OTTHUMT00000524819.1|MAGI2-AS3-244|MAGI2-AS3|4720|lncRNA|	255.0	-	KATNBL1	255.0	-21161.0	-21045.0	40368.0	40453.0	ENST00000614953.5|ENSG00000234456.8|OTTHUMG00000155465.14|OTTHUMT00000476039.2|MAGI2-AS3-218|MAGI2-AS3|5714|lncRNA|	255.0
GAAAAAATTAGCCAGGCATGGTGGCAC	+	TMEM116,MIR548AQ	255.0	-1511.0	-1462.0	3567.0	3605.0	ENST00000300035.9|ENSG00000166803.13|OTTHUMG00000133017.5|OTTHUMT00000256603.3|PCLAF-201|PCLAF|2132|protein_coding|	255.0	+	TMEM116,MIR548AQ	255.0	-1511.0	-1462.0	3567.0	3605.0	ENST00000597186.5|ENSG00000181894.15|OTTHUMG00000183453.4|OTTHUMT00000466723.2|ZNF329-203|ZNF329|3930|protein_coding|	255.0
GAAAAAATTAGCCGGGCATGGTGGTGC	-	KIAA1841	255.0	-681.0	-593.0	2450.0	2541.0	ENST00000587762.2|ENSG00000267519.6|OTTHUMG00000181848.2|OTTHUMT00000457941.2|AC020916.1-201|AC020916.1|19049|lncRNA|	255.0	-	KIAA1841	255.0	-681.0	-593.0	2450.0	2541.0	ENST00000587762.2|ENSG00000267519.6|OTTHUMG00000181848.2|OTTHUMT00000457941.2|AC020916.1-201|AC020916.1|19049|lncRNA|	255.0
GAAAAAATTAGCTGGGCATGGTGGCGC	+	PBLD	255.0	-4835.0	-4752.0	25600.0	25711.0	ENST00000265081.7|ENSG00000113318.11|OTTHUMG00000162540.5|OTTHUMT00000369471.2|MSH3-201|MSH3|4443|protein_coding|	255.0	+	PBLD	255.0	-4835.0	-4752.0	25600.0	25711.0	ENST00000265081.7|ENSG00000113318.11|OTTHUMG00000162540.5|OTTHUMT00000369471.2|MSH3-201|MSH3|4443|protein_coding|	255.0
GAAAAAGGCTGCAGAAATTAGTGGGGA
GAAAAAGTGCCTGTGATGAGAAAATTC
GAAAAATATAGAATAGAGGCTACTTGT
GAAAAATTTTAACTATTTTGCTTTTGA
GAAAACAAAGCACAGCATTCCAGTAGC
GAAAACATGACCACACGCTTGCCAAAT
GAAAACCACTTAGGGAAGTAGATTCAG
GAAAACCTATGCTTTGACTCATACATA
GAAAACGATGAACTGTGGCTGCAGCTC
GAAAACTTACAGACTGTGTGGTAATGA								ENST00000356674.7|ENSG00000122566.21|OTTHUMG00000023471.4|OTTHUMT00000214110.1|HNRNPA2B1-202|HNRNPA2B1|1711|protein_coding|	255.0								ENST00000356674.7|ENSG00000122566.21|OTTHUMG00000023471.4|OTTHUMT00000214110.1|HNRNPA2B1-202|HNRNPA2B1|1711|protein_coding|	255.0
GAAAAGAAAGACCCTCCATTGCCTTGC
GAAAAGAATGGCAATAAGATCCTGGAA
GAAAAGCCACCAAGTATCTGAAAGATG	-	TSHR	255.0	-45967.0	-45798.0	60474.0	60545.0	ENST00000490961.1|ENSG00000241809.1|OTTHUMG00000157684.1|OTTHUMT00000349391.1|AC022133.1-201|AC022133.1|571|processed_pseudogene|	255.0	-	TSHR	255.0	-45967.0	-45798.0	60474.0	60545.0	ENST00000490961.1|ENSG00000241809.1|OTTHUMG00000157684.1|OTTHUMT00000349391.1|AC022133.1-201|AC022133.1|571|processed_pseudogene|	255.0
GAAAAGGACCTAATATCGTAGGTCCAC
GAAAAGGAGGGAGCTACGCTCAGGCTG	+	HLA-J,ZNRD1ASP	255.0	-63697.0	-63693.0	52351.0	52495.0	ENST00000462773.6|ENSG00000204622.11|OTTHUMG00000031161.4|OTTHUMT00000252904.2|HLA-J-201|HLA-J|1622|lncRNA|	255.0	+	HLA-J,ZNRD1ASP	255.0	-63697.0	-63693.0	52351.0	52495.0	ENST00000462773.6|ENSG00000204622.11|OTTHUMG00000031161.4|OTTHUMT00000252904.2|HLA-J-201|HLA-J|1622|lncRNA|	255.0
GAAAAGGCACTGTTGTAGCTGAGAAGG
GAAAATAACCAAGTTAAGATCATTGAT
GAAAATATTGTGAGGAGTCCAGTTCAC
GAAAATCCTACTTTCTTCCCAAGTTTT
GAAAATGCTCTTTCTGGAAATGAGGAA	+	HSP90B1,MIR548AQ	255.0	-72.0	-480.0	1032.0	18.0	ENST00000549334.5|ENSG00000166598.15|OTTHUMG00000170118.3|OTTHUMT00000407348.2|HSP90B1-205|HSP90B1|581|protein_coding|	255.0	+	HSP90B1,MIR548AQ	255.0	-72.0	-480.0	1032.0	18.0	ENST00000549334.5|ENSG00000166598.15|OTTHUMG00000170118.3|OTTHUMT00000407348.2|HSP90B1-205|HSP90B1|581|protein_coding|	255.0
GAAAATGGCATTACAAAAGATTGGGAG	-	TMEM50A	255.0	-108.0	-63.0	1733.0	1759.0	ENST00000374358.5|ENSG00000183726.11|OTTHUMG00000007651.2|OTTHUMT00000020313.2|TMEM50A-201|TMEM50A|2266|protein_coding|	255.0	-	TMEM50A	255.0	-108.0	-63.0	1733.0	1759.0	ENST00000374358.5|ENSG00000183726.11|OTTHUMG00000007651.2|OTTHUMT00000020313.2|TMEM50A-201|TMEM50A|2266|protein_coding|	255.0
GAAACAAGACTCAGCCACCTACTATTG
GAAACACCATTTACGATTTCAGACGGA
GAAACAGTATGAACAATTCTACCAGCG
GAAACATAAGGAAAACCACTTAGGGAA
GAAACATGAAATAGTTGAAGGACTATA
GAAACCATTAGCCTTTTTATTCAACCT
GAAACCGATTAATATCCTTACAACAAT
GAAACGAGACGAGGGAACGACCGCCCC
GAAACGGACCAGTGTGGGGGAGGGTGC
GAAACTAATTGGCCAACTAATATATAT
GAAAGAAAAGAATGGCAATAAGATCCT
GAAAGAAATTAATTGGCCAACTAAAAA
GAAAGAAATTAATTGGCCAACTAATAC
GAAAGAAATTAATTGGCCGACTAATAT
GAAAGAAATTAGCCAAACAACTAAAAA
GAAAGAAGTCCTTCTCTTCCGGGTCTC
GAAAGAATGAAGTTGACATTAACTCCA
GAAAGACAGCAAAGATGTACAGGGGTG	+	MAGI2	255.0	-117683.0	-117626.0	2896.0	2975.0	ENST00000467540.5|ENSG00000143222.12|OTTHUMG00000033155.2|OTTHUMT00000080811.1|UFC1-203|UFC1|803|lncRNA|	255.0	+	MAGI2	255.0	-117683.0	-117626.0	2896.0	2975.0	ENST00000467540.5|ENSG00000143222.12|OTTHUMG00000033155.2|OTTHUMT00000080811.1|UFC1-203|UFC1|803|lncRNA|	255.0
GAAAGAGAAATGAAAACCTATATCCCT	+	SP100	255.0	-141.0	-4070.0	24005.0	378.0	ENST00000395823.2|ENSG00000213707.2|OTTHUMG00000150984.1|OTTHUMT00000320795.1|HMGB1P10-201|HMGB1P10|563|processed_pseudogene|	255.0	+	SP100	255.0	-141.0	-4070.0	24005.0	378.0	ENST00000395823.2|ENSG00000213707.2|OTTHUMG00000150984.1|OTTHUMT00000320795.1|HMGB1P10-201|HMGB1P10|563|processed_pseudogene|	255.0
GAAAGAGCTATCAATCTGTCAATCCTG	-	RNA18SN1,RNA18SN2,RNA18SN3,RNA18SN4,RNA18SN5,RNA5-8SN1,RNA5-8SN2,RNA5-8SN3,RNA5-8SN5,RNA5-8SN4	255.0	-1.0	-1.0	-1.0	-1.0	ENST00000625598.1|ENSG00000280614.1|OTTHUMG00000189718.1|OTTHUMT00000481343.1|FP236383.2-201|FP236383.2|923|lncRNA|	255.0	-	RNA18SN1,RNA18SN2,RNA18SN3,RNA18SN4,RNA18SN5,RNA5-8SN1,RNA5-8SN2,RNA5-8SN3,RNA5-8SN5,RNA5-8SN4	255.0	-1.0	-1.0	-1.0	-1.0	ENST00000625598.1|ENSG00000280614.1|OTTHUMG00000189718.1|OTTHUMT00000481343.1|FP236383.2-201|FP236383.2|923|lncRNA|	255.0
GAAAGATAAAATCCACATTAACAAACC
GAAAGATCACAAAATTGAATGTAAACT
GAAAGGGAACCTATCCTATCCTCGGAA	+	SNX2,MIR4454	255.0	-32.0	-4341.0	67.0	105.0	ENST00000514949.1|ENSG00000205302.7|OTTHUMG00000163020.3|OTTHUMT00000371402.1|SNX2-213|SNX2|2119|protein_coding|	255.0	+	SNX2,MIR4454	255.0	-32.0	-4341.0	67.0	105.0	ENST00000514949.1|ENSG00000205302.7|OTTHUMG00000163020.3|OTTHUMT00000371402.1|SNX2-213|SNX2|2119|protein_coding|	255.0
GAAAGTAGTAGAACAAGGAGTTCAATC
GAAAGTATCCAGTCACTTATTGGCAAA
GAAAGTCAGCCCTCGACACAAGGGTTT	+	LOC100507412,RNA45SN1,RNA45SN5,RNA28SN1,RNA28SN5,MIR6724-1,MIR6724-2,MIR6724-3,MIR6724-4,MIR10396B,MIR10396A,RNA18SN1,RNA18SN2,RNA18SN3,RNA18SN4,RNA18SN5,RNA5-8SN1,RNA5-8SN2,RNA5-8SN3,RNA5-8SN5,RNA5-8SN4	255.0	-1.0	-1.0	-1.0	-1.0			+	LOC100507412,RNA45SN1,RNA45SN5,RNA28SN1,RNA28SN5,MIR6724-1,MIR6724-2,MIR6724-3,MIR6724-4,MIR10396B,MIR10396A,RNA18SN1,RNA18SN2,RNA18SN3,RNA18SN4,RNA18SN5,RNA5-8SN1,RNA5-8SN2,RNA5-8SN3,RNA5-8SN5,RNA5-8SN4	255.0	-1.0	-1.0	-1.0	-1.0
GAAATACAGTTTCATCCATTGGCTCTT
GAAATACTGCTGAACCTAAAGTCCCTT
GAAATAGCAATAATATGAGGTAAAAAT
GAAATATATCATATGCATAGTGATAGT
GAAATATCACTTTTGATGAGATTGTCA	-	LDLRAD3	255.0	-53248.0	-53203.0	38730.0	38876.0	ENST00000486874.1|ENSG00000240270.1|OTTHUMG00000157963.1|OTTHUMT00000349930.1|RPL12P37-201|RPL12P37|495|processed_pseudogene|	255.0	-	LDLRAD3	255.0	-53248.0	-53203.0	38730.0	38876.0	ENST00000486874.1|ENSG00000240270.1|OTTHUMG00000157963.1|OTTHUMT00000349930.1|RPL12P37-201|RPL12P37|495|processed_pseudogene|	255.0
GAAATATCCATTCGCATACTCATCTCT
GAAATCCGTCACGGAGCAGACCAGCAT
GAAATGAGGTTGTTGTGCAGCCACTTC	-	CD37	255.0	-20.0	-414.0	875.0	37.0	ENST00000391859.6|ENSG00000104894.12|OTTHUMG00000183183.3|OTTHUMT00000465527.1|CD37-202|CD37|1588|nonsense_mediated_decay|	255.0	-	CD37	255.0	-20.0	-414.0	875.0	37.0	ENST00000391859.6|ENSG00000104894.12|OTTHUMG00000183183.3|OTTHUMT00000465527.1|CD37-202|CD37|1588|nonsense_mediated_decay|	255.0
GAAATGCAAATCAAAACCACAATGAGA	-		255.0	-113225.0	-113044.0	392070.0	392216.0	ENST00000636386.1|ENSG00000283445.1|OTTHUMG00000191617.1|OTTHUMT00000488850.1|AL136985.3-202|AL136985.3|2708|lncRNA|	255.0	-		255.0	-113225.0	-113044.0	392070.0	392216.0	ENST00000636386.1|ENSG00000283445.1|OTTHUMG00000191617.1|OTTHUMT00000488850.1|AL136985.3-202|AL136985.3|2708|lncRNA|	255.0
GAAATGCTCCTTGAAGTAGAAAACACA
GAAATGGGCAGCTGTGGTGGTGCCTCC
GAAATGGGCAGCTGTGGTGGTGCGTCC
GAAATTAATTGACCAACTAAAAATATA
GAAATTAATTGGCCAACTAATATATAG
GAAATTACAACTCCCACTCTGACCCTT
GAAATTATATTCAGAGCTATAGAGAAT
GAAATTTTCTTTTTCGCGGGTTTCTTT
GAACAAAATGGAAGGGCTTCCGAAGGC
GAACAAACCACGCATCACTCAGTCCCA
GAACAAGAACACTTTGACTGTGGCTTC
GAACAAGAATATGTCATTTGTGCAGTT
GAACAAGAGCTCTTTCACTTCCCATCT
GAACAAGATTAATTCGGTGGCTGAAAA
GAACAAGCCCCTGTACTTTGCCGACCG
GAACAAGTCCTGCATCGCTCAGTCCCA
GAACAAGTCCTGCATTGCTCAGTCCCA
GAACAATTCTACCAGCGGTTATTTTAA
GAACACAATTTCAGGGAGAGGAAGAAA
GAACACAGCATGAGAAATGTTGAATCC
GAACACATTTTCAGGGAGAGGAAGAAA
GAACACCAACTGAGATGATTTTTCACC
GAACACCCGACACAGCGGCTGAGGCTT
GAACACCCGCTCCACGTTCTCGGGATT
GAACACGCGGATCTCCAAGGACAACGC
GAACACTCCTACACTGCTGGTGGGACT	-		255.0	-1063398.0	-1063176.0	2599303.0	2600583.0			+	LINC02618	255.0	-92879.0	-92849.0	33154.0	33321.0
GAACACTGGTTTGGGGCCAGAGAAGAC
GAACACTTTGACTGTGGCTTCACGATG
GAACAGAAACCAAAACAATCACTGGAT	+	GABARAP	255.0	-1314.0	-1281.0	268.0	333.0	ENST00000577035.5|ENSG00000170296.10|OTTHUMG00000102156.4|OTTHUMT00000440079.1|GABARAP-206|GABARAP|762|protein_coding|	255.0	+	GABARAP	255.0	-1314.0	-1281.0	268.0	333.0	ENST00000577035.5|ENSG00000170296.10|OTTHUMG00000102156.4|OTTHUMT00000440079.1|GABARAP-206|GABARAP|762|protein_coding|	255.0
GAACAGACGGCGCGGGCAGTGCAGCGC
GAACAGAGGCAAAGCTCATCTGGCGCT
GAACAGCAAGTGCTGGGACCAGCTTGG
GAACAGCGGCCCAGCAGGTGGGGACGG
GAACAGCGTTTTGCTGGGGCGCGTTGT
GAACAGGAAAGATGACTGGGCACAGGA
GAACAGGGAAAAGCTCTCTTCGGTGAT
GAACAGGGCACCCGCGGCCCGGCCGGC
GAACAGGGTAGATCAAACAGAAGAAAG
GAACAGGTCCGACTTTCTAGGCACTGT								ENST00000562129.1|ENSG00000102879.15|OTTHUMG00000132148.2|OTTHUMT00000434073.1|CORO1A-204|CORO1A|387|retained_intron|	255.0								ENST00000562129.1|ENSG00000102879.15|OTTHUMG00000132148.2|OTTHUMT00000434073.1|CORO1A-204|CORO1A|387|retained_intron|	255.0
GAACAGTGGGTTGAGTGACTAGGCAAT
GAACATACCCTGTAGCCACACAGACAT
GAACATCATCAATACTATTCTGCCTCG
GAACATCTCGGGCCAACTGCCGCTCAT	-	APBB1IP	255.0	-52.0	-8525.0	1714.0	81.0	ENST00000376236.9|ENSG00000077420.16|OTTHUMG00000017841.5|OTTHUMT00000047270.2|APBB1IP-202|APBB1IP|2633|protein_coding|	255.0	-	APBB1IP	255.0	-52.0	-8525.0	1714.0	81.0	ENST00000376236.9|ENSG00000077420.16|OTTHUMG00000017841.5|OTTHUMT00000047270.2|APBB1IP-202|APBB1IP|2633|protein_coding|	255.0
GAACATCTTCGCCAACCTCTTCAAGGG	+	ARF1	255.0	-5.0	-37655.0	196.0	116.0	ENST00000478424.5|ENSG00000143761.16|OTTHUMG00000037595.4|OTTHUMT00000092128.1|ARF1-209|ARF1|1059|lncRNA|	255.0	+	ARF1	255.0	-5.0	-37655.0	196.0	116.0	ENST00000478424.5|ENSG00000143761.16|OTTHUMG00000037595.4|OTTHUMT00000092128.1|ARF1-209|ARF1|1059|lncRNA|	255.0
GAACATGCCCAGGGCCTGCTGGAACTG								ENST00000620230.4|ENSG00000130706.13|OTTHUMG00000032904.4|-|ADRM1-205|ADRM1|1361|protein_coding|	255.0								ENST00000620230.4|ENSG00000130706.13|OTTHUMG00000032904.4|-|ADRM1-205|ADRM1|1361|protein_coding|	255.0
GAACATGCTCATATCTTTCAGATTTTG	-	MTF2	255.0	-13.0	-6573.0	2007.0	28.0	ENST00000476037.5|ENSG00000143033.18|OTTHUMG00000010161.8|OTTHUMT00000089733.1|MTF2-208|MTF2|788|lncRNA|	255.0	-	MTF2	255.0	-13.0	-6573.0	2007.0	28.0	ENST00000476037.5|ENSG00000143033.18|OTTHUMG00000010161.8|OTTHUMT00000089733.1|MTF2-208|MTF2|788|lncRNA|	255.0
GAACATTGTCAATTTTCTAGGATTCCT
GAACCAAACCGGGCGATGGTCTCTACT
GAACCACATCTCCCGTTTCTCCTCTTA
GAACCACGGCCAGCTGAAATTCCTCTA
GAACCACTACGACCACTGGCCTCCTCC
GAACCAGCCTGAGCGAGACCCCGTCTC
GAACCAGGCGACTCTGCTGTGTATTTC
GAACCGAGTGTTCGACAAGCTGTCCCC	+	PSMB9	255.0	-12.0	-1070.0	704.0	93.0	ENST00000395330.5|ENSG00000240065.8|OTTHUMG00000031287.7|OTTHUMT00000276218.1|PSMB9-208|PSMB9|792|protein_coding|	255.0	+	PSMB9	255.0	-12.0	-1070.0	704.0	93.0	ENST00000395330.5|ENSG00000240065.8|OTTHUMG00000031287.7|OTTHUMT00000276218.1|PSMB9-208|PSMB9|792|protein_coding|	255.0
GAACCTGACCTACGGCCTGGTCTTCCT
GAACCTGAGCGCCTTGGAGCTGGGGGA
GAACCTGCGCGGCTACTACAACCAGAG	-	HLA-C	255.0	-8.0	-259.0	366.0	235.0	ENST00000495835.1|ENSG00000204525.16|OTTHUMG00000031154.8|OTTHUMT00000258084.3|HLA-C-209|HLA-C|1073|retained_intron|	255.0	-	HLA-C	255.0	-8.0	-259.0	366.0	235.0	ENST00000495835.1|ENSG00000204525.16|OTTHUMG00000031154.8|OTTHUMT00000258084.3|HLA-C-209|HLA-C|1073|retained_intron|	255.0
GAACCTGGTCCGCTGGCCAGCGCGGGT
GAACCTTCCAGAAATGGGCAGCTGTGG	-	HLA-B	255.0	-81.0	-175.0	743.0	168.0	ENST00000383329.7|ENSG00000204525.16|OTTHUMG00000031154.8|OTTHUMT00000258079.1|HLA-C-203|HLA-C|1554|protein_coding|	255.0	-	HLA-B	255.0	-81.0	-175.0	743.0	168.0	ENST00000383329.7|ENSG00000204525.16|OTTHUMG00000031154.8|OTTHUMT00000258079.1|HLA-C-203|HLA-C|1554|protein_coding|	255.0
GAACCTTTTAGGTTACAAGTGACAAAA
GAACGAAAATTTATTCGCCTCATTCAT	-	CPN1	255.0	-628.0	-489.0	5947.0	6058.0			-	CPN1	255.0	-628.0	-489.0	5947.0	6058.0
GAACGAGGACCTGCGCTCCTGGACCGC	+	HLA-G	255.0	-106.0	-333.0	743.0	143.0	ENST00000428701.5|ENSG00000204632.11|OTTHUMG00000031157.7|-|HLA-G-205|HLA-G|1578|protein_coding|	255.0	+	HLA-G	255.0	-106.0	-333.0	743.0	143.0	ENST00000428701.5|ENSG00000204632.11|OTTHUMG00000031157.7|-|HLA-G-205|HLA-G|1578|protein_coding|	255.0
GAACGGCTAATGCTATAGGTTGAATAA
GAACGGTAAAGGTATGGTGTCCTTGGA
GAACGTGATTGAGGAGACAGTTGGGCT
GAACTAAGAAATAGCAATAATATGAGG
GAACTCAGGAAAATCAGCAAGAAAAAA	+	KCNH8	255.0	-29628.0	-29421.0	13406.0	13603.0			+	KCNH8	255.0	-29628.0	-29421.0	13406.0	13603.0
GAACTCCCAACCTCGAGCAATCCGCCC
GAACTCCCGACCTTGAGCAATCCGCCC
GAACTCCTGACCTCAAGCAATCCGCCC	+		255.0	-6596.0	-6578.0	11198.0	11255.0	ENST00000570140.1|ENSG00000261799.1|OTTHUMG00000172900.1|OTTHUMT00000421260.1|AC007406.5-201|AC007406.5|3170|lncRNA|	255.0	+		255.0	-6596.0	-6578.0	11198.0	11255.0	ENST00000570140.1|ENSG00000261799.1|OTTHUMG00000172900.1|OTTHUMT00000421260.1|AC007406.5-201|AC007406.5|3170|lncRNA|	255.0
GAACTCCTGACCTCAAGCAATCCTCCT	-	MLXIP	255.0	-31370.0	-30958.0	17006.0	17112.0	ENST00000553181.6|ENSG00000257135.7|OTTHUMG00000170230.3|OTTHUMT00000503994.1|ODC1-DT-203|ODC1-DT|4242|lncRNA|	255.0	-	MLXIP	255.0	-31370.0	-30958.0	17006.0	17112.0	ENST00000496793.1|ENSG00000203993.5|OTTHUMG00000020988.3|OTTHUMT00000055329.1|ARRDC1-AS1-202|ARRDC1-AS1|1424|lncRNA|	255.0
GAACTCCTGACCTCAAGCGATCCTCCC	+	UNG,MIR548AQ	255.0	-1701.0	-1523.0	4669.0	4809.0	ENST00000448245.1|ENSG00000228352.2|OTTHUMG00000000424.1|OTTHUMT00000001068.1|AL354989.1-201|AL354989.1|635|lncRNA|	255.0	+	UNG,MIR548AQ	255.0	-1701.0	-1523.0	4669.0	4809.0	ENST00000448245.1|ENSG00000228352.2|OTTHUMG00000000424.1|OTTHUMT00000001068.1|AL354989.1-201|AL354989.1|635|lncRNA|	255.0
GAACTCCTGACCTCAAGTGATCCTCCC	-		255.0	-42514.0	-42035.0	145485.0	145647.0	ENST00000597941.5|ENSG00000228486.10|OTTHUMG00000153062.10|OTTHUMT00000461942.2|C2orf92-214|C2orf92|709|lncRNA|	255.0	-		255.0	-42514.0	-42035.0	145485.0	145647.0	ENST00000597941.5|ENSG00000228486.10|OTTHUMG00000153062.10|OTTHUMT00000461942.2|C2orf92-214|C2orf92|709|lncRNA|	255.0
GAACTCCTGACCTCAAGTGATCCTCCT	+		255.0	-7910.0	-7832.0	61674.0	62048.0	ENST00000587709.5|ENSG00000129933.21|OTTHUMG00000150188.14|OTTHUMT00000459460.3|MAU2-208|MAU2|3751|retained_intron|	255.0	+		255.0	-7910.0	-7832.0	61674.0	62048.0	ENST00000587709.5|ENSG00000129933.21|OTTHUMG00000150188.14|OTTHUMT00000459460.3|MAU2-208|MAU2|3751|retained_intron|	255.0
GAACTCCTGACCTCGAGCAATCCACCC	+		255.0	-458837.0	-458571.0	174440.0	174562.0	ENST00000600016.1|ENSG00000196214.11|OTTHUMG00000182629.5|OTTHUMT00000462784.1|ZNF766-207|ZNF766|572|retained_intron|	255.0	-	TTC28	255.0	-69780.0	-69273.0	63300.0	63430.0	ENST00000600016.1|ENSG00000196214.11|OTTHUMG00000182629.5|OTTHUMT00000462784.1|ZNF766-207|ZNF766|572|retained_intron|	255.0
GAACTCCTGACCTCGAGCAATCCGCCC	-		255.0	-10217.0	-10187.0	7725.0	7826.0	ENST00000498967.3|ENSG00000247373.3|OTTHUMG00000168693.2|OTTHUMT00000400605.2|AC055713.1-201|AC055713.1|8279|lncRNA|	255.0	-		255.0	-26082.0	-25872.0	24511.0	24607.0	ENST00000498967.3|ENSG00000247373.3|OTTHUMG00000168693.2|OTTHUMT00000400605.2|AC055713.1-201|AC055713.1|8279|lncRNA|	255.0
GAACTCCTGACCTCGAGCAATCCGCCT	-	CRTAC1	255.0	-6830.0	-6631.0	12455.0	12478.0			-	PODXL	255.0	-1107.0	-910.0	424.0	591.0
GAACTCCTGACCTCGAGCAATCCTCCC	+		255.0	-28467.0	-28457.0	34812.0	35001.0			+		255.0	-28467.0	-28457.0	34812.0	35001.0
GAACTCCTGACCTCGAGCAATCTGCCC	+		255.0	-6899.0	-6766.0	78443.0	78488.0	ENST00000382215.3|ENSG00000205885.7|OTTHUMG00000168164.1|OTTHUMT00000398551.1|C1RL-AS1-201|C1RL-AS1|2086|lncRNA|	255.0	+		255.0	-6899.0	-6766.0	78443.0	78488.0	ENST00000382215.3|ENSG00000205885.7|OTTHUMG00000168164.1|OTTHUMT00000398551.1|C1RL-AS1-201|C1RL-AS1|2086|lncRNA|	255.0
GAACTCCTGACCTCGAGCAATCTGCCT	-	MIR4454	255.0	-2744955.0	-2744804.0	1076177.0	1076298.0	ENST00000647856.1|ENSG00000285796.1|OTTHUMG00000192646.1|OTTHUMT00000498291.1|AL162458.1-201|AL162458.1|8538|lncRNA|	255.0	-	MIR4454	255.0	-2744955.0	-2744804.0	1076177.0	1076298.0	ENST00000647856.1|ENSG00000285796.1|OTTHUMG00000192646.1|OTTHUMT00000498291.1|AL162458.1-201|AL162458.1|8538|lncRNA|	255.0
GAACTCCTGACCTCGAGCGATCCTCCC	-		255.0	-16426.0	-16424.0	9117.0	9757.0	ENST00000448245.1|ENSG00000228352.2|OTTHUMG00000000424.1|OTTHUMT00000001068.1|AL354989.1-201|AL354989.1|635|lncRNA|	255.0	-		255.0	-16426.0	-16424.0	9117.0	9757.0	ENST00000448245.1|ENSG00000228352.2|OTTHUMG00000000424.1|OTTHUMT00000001068.1|AL354989.1-201|AL354989.1|635|lncRNA|	255.0
GAACTCCTGACCTTGAGCAATCCACCC	+		255.0	-198706.0	-198584.0	167897.0	168117.0	ENST00000520489.5|ENSG00000147439.12|OTTHUMG00000163844.1|OTTHUMT00000375896.1|BIN3-208|BIN3|3589|retained_intron|	255.0	+		255.0	-99212.0	-99113.0	136922.0	136967.0	ENST00000520489.5|ENSG00000147439.12|OTTHUMG00000163844.1|OTTHUMT00000375896.1|BIN3-208|BIN3|3589|retained_intron|	255.0
GAACTCCTGACCTTGAGCAATCCACCT	-	PKD2L1	255.0	-561.0	-380.0	593.0	763.0			-	PKD2L1	255.0	-561.0	-380.0	593.0	763.0
GAACTCCTGACCTTGAGCAATCCGCCC	-		255.0	-152575.0	-152290.0	380630.0	380779.0			-		255.0	-152575.0	-152290.0	380630.0	380779.0
GAACTCCTGACCTTGAGCAATCCGCCT	-	DENND2B,LOC102724784	255.0	-40917.0	-40838.0	119886.0	120107.0			-	DENND2B,LOC102724784	255.0	-40917.0	-40838.0	119886.0	120107.0
GAACTCCTGACCTTGAGCAATCCTCCC	+	RALGAPA1	255.0	-17354.0	-17196.0	5694.0	5849.0	ENST00000659475.1|ENSG00000287185.1|OTTHUMG00000195519.1|OTTHUMT00000527335.1|AC041005.1-202|AC041005.1|2733|lncRNA|	255.0	+	PDE6D	255.0	-38290.0	-38202.0	3649.0	3698.0	ENST00000659475.1|ENSG00000287185.1|OTTHUMG00000195519.1|OTTHUMT00000527335.1|AC041005.1-202|AC041005.1|2733|lncRNA|	255.0
GAACTCCTGACCTTGAGCAATCTGCCC	+		255.0	-1569.0	-1530.0	9426.0	9544.0			+		255.0	-1569.0	-1530.0	9426.0	9544.0
GAACTCCTGACCTTGAGCGATCCACCC	+	LINC02609	255.0	-94160.0	-93536.0	106041.0	106233.0	ENST00000306085.11|ENSG00000169871.13|OTTHUMG00000157032.4|OTTHUMT00000347185.3|TRIM56-201|TRIM56|10910|protein_coding|	255.0	+	LINC02609	255.0	-94160.0	-93536.0	106041.0	106233.0	ENST00000306085.11|ENSG00000169871.13|OTTHUMG00000157032.4|OTTHUMT00000347185.3|TRIM56-201|TRIM56|10910|protein_coding|	255.0
GAACTCCTGACCTTGAGCGATCCTCCC	+	LINC01482	255.0	-41026.0	-40623.0	226770.0	226868.0			+	LINC01482	255.0	-41026.0	-40623.0	226770.0	226868.0
GAACTCCTGACCTTGAGTGATCCACCC	-	ADAMTS12,MIR4454	255.0	-3210.0	-3066.0	126479.0	126840.0	ENST00000306085.11|ENSG00000169871.13|OTTHUMG00000157032.4|OTTHUMT00000347185.3|TRIM56-201|TRIM56|10910|protein_coding|	255.0	-	ADAMTS12,MIR4454	255.0	-3210.0	-3066.0	126479.0	126840.0	ENST00000306085.11|ENSG00000169871.13|OTTHUMG00000157032.4|OTTHUMT00000347185.3|TRIM56-201|TRIM56|10910|protein_coding|	255.0
GAACTCCTGACCTTGAGTGATCCTCCC	+	CUL5	255.0	-5770.0	-5747.0	18657.0	18766.0	ENST00000637503.1|ENSG00000283288.1|OTTHUMG00000191731.1|OTTHUMT00000489804.1|SMIM33-201|SMIM33|2594|protein_coding|	255.0	+	RYR2	255.0	-11496.0	-11392.0	13565.0	13585.0	ENST00000306085.11|ENSG00000169871.13|OTTHUMG00000157032.4|OTTHUMT00000347185.3|TRIM56-201|TRIM56|10910|protein_coding|	255.0
GAACTCCTGAGCTAGAGTGATCCTCCC	+		255.0	-31334.0	-31299.0	23448.0	23510.0	ENST00000623726.1|ENSG00000279738.1|OTTHUMG00000189205.1|OTTHUMT00000479036.1|AL022311.1-201|AL022311.1|19416|lncRNA|	255.0	+		255.0	-31334.0	-31299.0	23448.0	23510.0	ENST00000623726.1|ENSG00000279738.1|OTTHUMG00000189205.1|OTTHUMT00000479036.1|AL022311.1-201|AL022311.1|19416|lncRNA|	255.0
GAACTCCTGAGCTCAAACAATCCACCC	+		255.0	-6245.0	-6139.0	9200.0	9292.0	ENST00000452556.5|ENSG00000144451.19|OTTHUMG00000133015.9|OTTHUMT00000337124.2|SPAG16-211|SPAG16|4751|nonsense_mediated_decay|	255.0	+		255.0	-6245.0	-6139.0	9200.0	9292.0	ENST00000553041.5|ENSG00000111144.10|OTTHUMG00000170355.2|OTTHUMT00000408659.1|LTA4H-210|LTA4H|6109|retained_intron|	255.0
GAACTCCTGAGCTCAAACGATCCGCCC	-		255.0	-24341.0	-24286.0	2515.0	3354.0	ENST00000471743.2|ENSG00000084754.12|OTTHUMG00000096979.11|OTTHUMT00000324489.2|HADHA-203|HADHA|1485|retained_intron|	255.0	-		255.0	-24341.0	-24286.0	2515.0	3354.0	ENST00000621795.1|ENSG00000141934.10|OTTHUMG00000180530.9|OTTHUMT00000475132.1|PLPP2-207|PLPP2|6455|retained_intron|	255.0
GAACTCCTGAGCTCAAACGATCCTCCT	-		255.0	-16664.0	-15626.0	25755.0	26438.0	ENST00000395454.6|ENSG00000139218.18|OTTHUMG00000149930.9|OTTHUMT00000313994.2|SCAF11-204|SCAF11|1931|protein_coding|	255.0	-		255.0	-16664.0	-15626.0	25755.0	26438.0	ENST00000395454.6|ENSG00000139218.18|OTTHUMG00000149930.9|OTTHUMT00000313994.2|SCAF11-204|SCAF11|1931|protein_coding|	255.0
GAACTCCTGAGCTCAAGCAATCCTCCC	+	DENND2B	255.0	-62383.0	-62304.0	98420.0	98641.0	ENST00000456532.2|ENSG00000231566.2|OTTHUMG00000021411.4|OTTHUMT00000056347.2|LINC02595-201|LINC02595|1458|lncRNA|	255.0	+	DENND2B	255.0	-62383.0	-62304.0	98420.0	98641.0	ENST00000456532.2|ENSG00000231566.2|OTTHUMG00000021411.4|OTTHUMT00000056347.2|LINC02595-201|LINC02595|1458|lncRNA|	255.0
GAACTCCTGAGCTCAAGCAATCCTCCT	+	KAT6B	255.0	-24894.0	-24812.0	91654.0	91762.0	ENST00000608028.1|ENSG00000273374.1|OTTHUMG00000185856.1|OTTHUMT00000471535.1|AC069222.1-201|AC069222.1|3360|lncRNA|	255.0	+	KAT6B	255.0	-24894.0	-24812.0	91654.0	91762.0	ENST00000608028.1|ENSG00000273374.1|OTTHUMG00000185856.1|OTTHUMT00000471535.1|AC069222.1-201|AC069222.1|3360|lncRNA|	255.0
GAACTCCTGAGCTCAAGTGATCCTCCC	+	PIEZO2	255.0	-1200.0	-1038.0	47015.0	47228.0	ENST00000415330.2|ENSG00000231789.2|OTTHUMG00000001449.2|OTTHUMT00000004234.2|PIK3CD-AS2-201|PIK3CD-AS2|939|lncRNA|	255.0	+	PIEZO2	255.0	-1200.0	-1038.0	47015.0	47228.0	ENST00000415330.2|ENSG00000231789.2|OTTHUMG00000001449.2|OTTHUMT00000004234.2|PIK3CD-AS2-201|PIK3CD-AS2|939|lncRNA|	255.0
GAACTCCTGGCCTCAAGCAATCCTCCC	+	PKD1L2	255.0	-4844.0	-4616.0	1131.0	1347.0	ENST00000587815.5|ENSG00000226803.9|OTTHUMG00000014917.6|OTTHUMT00000458726.1|ZNF451-AS1-209|ZNF451-AS1|623|lncRNA|	255.0	+	PKD1L2	255.0	-4844.0	-4616.0	1131.0	1347.0	ENST00000587815.5|ENSG00000226803.9|OTTHUMG00000014917.6|OTTHUMT00000458726.1|ZNF451-AS1-209|ZNF451-AS1|623|lncRNA|	255.0
GAACTCCTGGCCTCAAGTGATCCTCCT	-		255.0	-77753.0	-77248.0	183883.0	184494.0	ENST00000398823.6|ENSG00000138036.18|OTTHUMG00000128656.9|OTTHUMT00000326194.1|DYNC2LI1-203|DYNC2LI1|2903|protein_coding|	255.0	-		255.0	-77753.0	-77248.0	183883.0	184494.0	ENST00000398823.6|ENSG00000138036.18|OTTHUMG00000128656.9|OTTHUMT00000326194.1|DYNC2LI1-203|DYNC2LI1|2903|protein_coding|	255.0
GAACTCCTGGGCTCAAGCAATCCTCCT	+	PLXNC1	255.0	-4088.0	-3988.0	19103.0	19217.0	ENST00000379959.7|ENSG00000134460.17|OTTHUMG00000017616.4|OTTHUMT00000046627.1|IL2RA-203|IL2RA|3176|protein_coding|	255.0	+	PLXNC1	255.0	-4088.0	-3988.0	19103.0	19217.0	ENST00000379959.7|ENSG00000134460.17|OTTHUMG00000017616.4|OTTHUMT00000046627.1|IL2RA-203|IL2RA|3176|protein_coding|	255.0
GAACTCCTGGGCTCAAGTGATCCTCCC	-	ANXA4	255.0	-3286.0	-3164.0	1445.0	1504.0	ENST00000648192.1|ENSG00000114861.20|OTTHUMG00000158803.17|OTTHUMT00000497689.1|FOXP1-235|FOXP1|525|lncRNA|	255.0	-	ANXA4	255.0	-3286.0	-3164.0	1445.0	1504.0	ENST00000648192.1|ENSG00000114861.20|OTTHUMG00000158803.17|OTTHUMT00000497689.1|FOXP1-235|FOXP1|525|lncRNA|	255.0
GAACTCCTGGGCTCAAGTGATCCTCCT	-		255.0	-46494.0	-46331.0	7778.0	7936.0	ENST00000665511.1|ENSG00000232124.3|OTTHUMG00000086911.4|OTTHUMT00000512165.1|AP001057.1-203|AP001057.1|1513|lncRNA|	255.0	-		255.0	-46494.0	-46331.0	7778.0	7936.0	ENST00000665511.1|ENSG00000232124.3|OTTHUMG00000086911.4|OTTHUMT00000512165.1|AP001057.1-203|AP001057.1|1513|lncRNA|	255.0
GAACTGACGTGTGGGACGGCCAAAACT
GAACTGATAAACACTAATATCTACAAA
GAACTGCTGCTTTCCTTCCAGTGAAGA
GAACTGGATGGAAAGACAGCAAAGATG	+	UFC1	255.0	-48.0	-348.0	433.0	5.0	ENST00000368003.6|ENSG00000143222.12|OTTHUMG00000033155.2|OTTHUMT00000080810.2|UFC1-201|UFC1|888|protein_coding|	255.0	+	UFC1	255.0	-45.0	-345.0	433.0	5.0	ENST00000467540.5|ENSG00000143222.12|OTTHUMG00000033155.2|OTTHUMT00000080811.1|UFC1-203|UFC1|803|lncRNA|	255.0
GAACTGGCATTGTCTCAGCCCCTGTGC
GAACTGGCCCCCTGTTTAAAAAGTTTG
GAACTGGCCCGTATGAATGCCCTCAGC
GAACTGTCCGTGAGGCCCCTCAGCATC
GAACTTATATATTTTCACGACCATACC
GAACTTGTTGTTGTTGACACCCCTGGG
GAAGAAAGAGACCATGGTTCCAGCCTG
GAAGAACACTTTGACTGTGGCTTCACG
GAAGAACTTATATATTTTCACGACCAT
GAAGAAGTCGGAAAGAGTCTGGCTGCG
GAAGAATTAAAATGGTGAACGTGATTG
GAAGAATTTCAAAACTCTATGGGACTT
GAAGACATTAGTGCAGACCTTAGAGCT
GAAGACCCTGACCGGCAAGACCATCAC	+	UBBP4	255.0	-501776.0	-500475.0	319473.0	319547.0	ENST00000614404.1|ENSG00000170315.13|OTTHUMG00000058987.6|-|UBB-209|UBB|1056|protein_coding|	255.0	+	UBBP4	255.0	-501776.0	-500475.0	319473.0	319547.0	ENST00000614404.1|ENSG00000170315.13|OTTHUMG00000058987.6|-|UBB-209|UBB|1056|protein_coding|	255.0
GAAGACGAGCAGCCCTTCTCATCTGCC
GAAGACTGGAAGTGGGAAAAGTGCAAC	+	GIMAP7	255.0	-48.0	-42243.0	49857.0	832.0	ENST00000313543.5|ENSG00000179144.5|OTTHUMG00000157626.2|OTTHUMT00000349277.2|GIMAP7-201|GIMAP7|1214|protein_coding|	255.0	+	GIMAP7	255.0	-44.0	-42239.0	49857.0	832.0	ENST00000313543.5|ENSG00000179144.5|OTTHUMG00000157626.2|OTTHUMT00000349277.2|GIMAP7-201|GIMAP7|1214|protein_coding|	255.0
GAAGACTTCGTGCTGACGGCCGCTCAC
GAAGACTTCGTGCTGTCCAGAACCTCG
GAAGAGAAGAGAAGAGAAGAGAAGAGA	-		255.0	-2882.0	-2590.0	14525.0	14924.0	ENST00000475710.1|ENSG00000002933.9|OTTHUMG00000158114.6|OTTHUMT00000350223.1|TMEM176A-208|TMEM176A|925|retained_intron|	255.0	-		255.0	-2882.0	-2590.0	14525.0	14924.0	ENST00000475710.1|ENSG00000002933.9|OTTHUMG00000158114.6|OTTHUMT00000350223.1|TMEM176A-208|TMEM176A|925|retained_intron|	255.0
GAAGAGAGACAGCTCAGCCACAATCTA
GAAGAGAGAGCAGGAAAAACAGAGAGG
GAAGAGATGAGTATGCGAATGGATATT
GAAGAGCACCAGGTCAGAGAAGCCACC
GAAGAGCACTATAAAGAAGTAGCACTT
GAAGAGCTCAGGTGGAAAAGGAGGGAG								ENST00000640219.1|ENSG00000204525.16|OTTHUMG00000031154.8|-|HLA-C-210|HLA-C|976|protein_coding|	255.0								ENST00000640219.1|ENSG00000204525.16|OTTHUMG00000031154.8|-|HLA-C-210|HLA-C|976|protein_coding|	255.0
GAAGAGCTCTCATTTGTTGCTGCGCTC
GAAGAGGCTGAGGGGTTTATAGTGTTT	+	CD160,LINC02591	255.0	-77.0	-2421.0	5150.0	223.0	ENST00000235933.10|ENSG00000117281.15|OTTHUMG00000013749.5|-|CD160-201|CD160|1425|protein_coding|	255.0	+	CD160,LINC02591	255.0	-77.0	-2421.0	5150.0	223.0	ENST00000235933.10|ENSG00000117281.15|OTTHUMG00000013749.5|-|CD160-201|CD160|1425|protein_coding|	255.0
GAAGAGGGGGATTTAAGATGGATTTTA
GAAGAGTATCTGGATGGAGAAGAGTAT
GAAGAGTGAGGACTTTTCTCTCCCAAG
GAAGAGTTCTTGGACCAAAACAAAGCG	+	HMG20B	255.0	-48.0	0.0	267.0	0.0	ENST00000487894.5|ENSG00000064961.19|OTTHUMG00000150437.7|OTTHUMT00000318090.1|HMG20B-212|HMG20B|1242|retained_intron|	255.0	+	HMG20B	255.0	-48.0	0.0	265.0	0.0	ENST00000487894.5|ENSG00000064961.19|OTTHUMG00000150437.7|OTTHUMT00000318090.1|HMG20B-212|HMG20B|1242|retained_intron|	255.0
GAAGATCAAGTCGTGCTCCTGGCAGGC	-	FAU	255.0	-85.0	-549.0	128.0	33.0	ENST00000434372.2|ENSG00000149806.11|OTTHUMG00000165606.3|OTTHUMT00000385271.1|FAU-202|FAU|533|protein_coding|	255.0	-	FAU	255.0	-85.0	-549.0	128.0	33.0	ENST00000434372.2|ENSG00000149806.11|OTTHUMG00000165606.3|OTTHUMT00000385271.1|FAU-202|FAU|533|protein_coding|	255.0
GAAGATCCACCCCGCGGAGCAGGAGGA
GAAGATGCCCCTGATTGGTCTGGGTAC	+	AKR1A1	255.0	-35.0	-42787.0	4713.0	22.0	ENST00000471651.1|ENSG00000117448.13|OTTHUMG00000007740.4|OTTHUMT00000020857.2|AKR1A1-204|AKR1A1|1018|protein_coding|	255.0	+	AKR1A1	255.0	-35.0	-42787.0	4713.0	22.0	ENST00000471651.1|ENSG00000117448.13|OTTHUMG00000007740.4|OTTHUMT00000020857.2|AKR1A1-204|AKR1A1|1018|protein_coding|	255.0
GAAGCAATACTGTTAATATGAGTAACA
GAAGCAGAGGCACCGTGAGTGGCCACG
GAAGCAGATTGATGTGGGAGTATTCAC
GAAGCAGTGGTATCAACGCAGAGCTGT
GAAGCAGTGGTATCAACGCAGAGTACA
GAAGCAGTGGTATCAACGCAGAGTACC
GAAGCAGTGGTATCAACGCAGAGTCTG
GAAGCAGTGGTATCAACGCAGCTGTCT
GAAGCAGTGGTATCAACGCCTGTCTCT
GAAGCCACAGTCTGCCCTGCCCCAGGC
GAAGCCACTGGAGACAGGCTTAAGCAT	-	ELF1	255.0	-876.0	-805.0	78789.0	78790.0	ENST00000635415.1|ENSG00000120690.16|OTTHUMG00000016783.8|OTTHUMT00000488693.1|ELF1-205|ELF1|2116|protein_coding|	255.0	-	ELF1	255.0	-876.0	-805.0	78789.0	78790.0	ENST00000635415.1|ENSG00000120690.16|OTTHUMG00000016783.8|OTTHUMT00000488693.1|ELF1-205|ELF1|2116|protein_coding|	255.0
GAAGCCAGGATTTCCTGAACCAATAAA
GAAGCCCAGGGCCCAGCACCTCAGGGT	-	HLA-G	255.0	-50.0	-650.0	322.0	199.0	ENST00000376818.7|ENSG00000204632.11|OTTHUMG00000031157.7|OTTHUMT00000086164.2|HLA-G-203|HLA-G|1127|protein_coding|	255.0	-	HLA-G	255.0	-50.0	-650.0	322.0	199.0	ENST00000376818.7|ENSG00000204632.11|OTTHUMG00000031157.7|OTTHUMT00000086164.2|HLA-G-203|HLA-G|1127|protein_coding|	255.0
GAAGCGCTATAATAGCTATTACTGTGG
GAAGCGGAAACGGGTCCCCGTCCCGTC
GAAGCGGCACAGCTGCATGACCAGGAC
GAAGCGGCCAGCAATAGGAGTGGCTCC	-	RPSA	255.0	-30.0	-2045.0	839.0	189.0	ENST00000448168.1|ENSG00000237506.3|OTTHUMG00000021947.1|OTTHUMT00000057415.1|RPSAP15-201|RPSAP15|861|processed_pseudogene|	255.0	-	RPSA	255.0	-30.0	-2045.0	839.0	189.0	ENST00000448168.1|ENSG00000237506.3|OTTHUMG00000021947.1|OTTHUMT00000057415.1|RPSAP15-201|RPSAP15|861|processed_pseudogene|	255.0
GAAGCGGCCCAGCTGCATGACCAGGAC
GAAGCGGCCCATCGTGTTCGCTCACCC
GAAGCGGGCGCAGGTACTGGGTGAACG
GAAGCGGTTCCCGCACTCTCGGATGAT
GAAGCTCAGGCAGAAGCCTTGATACTT
GAAGCTGCTGATGATGGCTGGTATCGA	-		255.0	-200007.0	-199793.0	188398.0	188493.0	ENST00000445918.1|ENSG00000235377.1|OTTHUMG00000020093.2|OTTHUMT00000052818.2|AL158047.1-201|AL158047.1|881|processed_pseudogene|	255.0	+	ADAMTS6,MIR4454	255.0	-81931.0	-81888.0	35476.0	35621.0	ENST00000478174.1|ENSG00000205644.5|OTTHUMG00000157734.1|OTTHUMT00000349532.1|AC025186.1-201|AC025186.1|870|processed_pseudogene|	255.0
GAAGCTGTGCAATGTCACAAACCCTCT
GAAGCTTCCACGTGTACCCTCACCATT
GAAGCTTGTGATTTTATTGCTTTACTG
GAAGCTTTTTAATTTGATCAGGTCCCA	+		255.0	-653153.0	-652551.0	554432.0	554653.0			+		255.0	-653153.0	-652551.0	554432.0	554653.0
GAAGGACACGCTGCTGCGCGCGGAACC
GAAGGAGGAGGATGTCCTCAAATTCCT	+		255.0	-77872.0	-77866.0	32363.0	32464.0	ENST00000461543.1|ENSG00000235414.3|OTTHUMG00000154134.1|OTTHUMT00000334004.1|RPSAP24-201|RPSAP24|873|processed_pseudogene|	255.0	+		255.0	-77872.0	-77866.0	32363.0	32464.0	ENST00000461543.1|ENSG00000235414.3|OTTHUMG00000154134.1|OTTHUMT00000334004.1|RPSAP24-201|RPSAP24|873|processed_pseudogene|	255.0
GAAGGAGGCAGAGCCTCGATGGGACCT
GAAGGATATCATCCACGACCCAGGCCG
GAAGGATCGCTTGAGCCCAGGAGTTTG	+		255.0	-2546.0	-2376.0	6198.0	6396.0	ENST00000563124.1|ENSG00000261751.1|OTTHUMG00000173446.1|OTTHUMT00000423128.1|AC007603.1-201|AC007603.1|2085|lncRNA|	255.0	+		255.0	-2546.0	-2376.0	6198.0	6396.0	ENST00000563124.1|ENSG00000261751.1|OTTHUMG00000173446.1|OTTHUMT00000423128.1|AC007603.1-201|AC007603.1|2085|lncRNA|	255.0
GAAGGCACTTGCTACGAGTCGCATCCT
GAAGGCATGGTGGCCGGCTGGGTGACA
GAAGGCCAGCCAGGCCAGGTAGGGGTA	-	TSPO	255.0	-90.0	-1703.0	5089.0	72.0	ENST00000583777.5|ENSG00000100300.18|OTTHUMG00000150573.9|OTTHUMT00000318952.2|TSPO-206|TSPO|636|protein_coding|	255.0	-	TSPO	255.0	-90.0	-1703.0	5089.0	72.0	ENST00000583777.5|ENSG00000100300.18|OTTHUMG00000150573.9|OTTHUMT00000318952.2|TSPO-206|TSPO|636|protein_coding|	255.0
GAAGGCCATTTTTGCTGGCTATAAGCG	-		255.0	-46995.0	-46719.0	110747.0	110878.0	ENST00000442341.5|ENSG00000182899.17|OTTHUMG00000155386.6|OTTHUMT00000339793.2|RPL35A-204|RPL35A|517|protein_coding|	255.0	+	RPL35A,IQCG	255.0	-9.0	-190.0	2809.0	117.0	ENST00000448864.6|ENSG00000182899.17|OTTHUMG00000155386.6|OTTHUMT00000339789.4|RPL35A-205|RPL35A|553|protein_coding|	255.0
GAAGGCCCCGCCCATGCCCCTGAGGAC
GAAGGCGGCTCCCATCTCAGGGTGAGG								ENST00000463574.1|ENSG00000234745.11|OTTHUMG00000031153.7|OTTHUMT00000258074.1|HLA-B-251|HLA-B|588|retained_intron|	255.0								ENST00000463574.1|ENSG00000234745.11|OTTHUMG00000031153.7|OTTHUMT00000258074.1|HLA-B-251|HLA-B|588|retained_intron|	255.0
GAAGGCTGGGGCTCACCTAGATGGGGG	-		255.0	-104440.0	-104312.0	10220.0	10250.0	ENST00000491037.1|ENSG00000234005.3|OTTHUMG00000017258.1|OTTHUMT00000045564.1|GAPDHP22-201|GAPDHP22|413|processed_pseudogene|	255.0	-		255.0	-104440.0	-104312.0	10220.0	10250.0	ENST00000491037.1|ENSG00000234005.3|OTTHUMG00000017258.1|OTTHUMT00000045564.1|GAPDHP22-201|GAPDHP22|413|processed_pseudogene|	255.0
GAAGGCTGTGGTCGAAGGCCATTTTTG	+	PARG	255.0	-24417.0	-24325.0	6271.0	6345.0	ENST00000430869.2|ENSG00000224856.2|OTTHUMG00000150556.2|OTTHUMT00000318897.2|AL035398.1-201|AL035398.1|322|processed_pseudogene|	255.0	+	DACH1	255.0	-164193.0	-164078.0	19908.0	20755.0	ENST00000439255.1|ENSG00000182899.17|OTTHUMG00000155386.6|OTTHUMT00000339795.1|RPL35A-203|RPL35A|564|nonsense_mediated_decay|	255.0
GAAGGGAGCAAGTATCACAAGAGCGCA
GAAGGGAGGGGCTCCCGCAGCCAGGGC
GAAGGGCAATAAGAATTAAAATAACCG
GAAGGGCCACCTCACTGGGGCCAGGCA
GAAGGGCGTGATCCAGCACAAAGAGAA
GAAGGGGAGAGAACTTGTTGTTGTTGA
GAAGGGGAGAGACCTTGTTGTTGTTGA
GAAGGGGAGAGGAAGGGGCAGCCGAGA
GAAGGGGCAGTAGAGGTTGTAGGTGCT	-	STXBP2	255.0	-24.0	-726.0	279.0	98.0	ENST00000441779.6|ENSG00000076944.16|OTTHUMG00000182396.6|OTTHUMT00000460961.1|STXBP2-203|STXBP2|1914|protein_coding|	255.0	-	STXBP2	255.0	-24.0	-726.0	279.0	98.0	ENST00000441779.6|ENSG00000076944.16|OTTHUMG00000182396.6|OTTHUMT00000460961.1|STXBP2-203|STXBP2|1914|protein_coding|	255.0
GAAGGTACATTCCAAGGACACCATACC
GAAGGTCGCTACTCATTGAATTTCCAG	+		255.0	-254554.0	-253607.0	650535.0	650665.0	ENST00000390440.2|ENSG00000211792.2|OTTHUMG00000168998.3|OTTHUMT00000401896.3|TRAV14DV4-201|TRAV14DV4|425|TR_V_gene|	255.0	+		255.0	-254554.0	-253607.0	650535.0	650665.0	ENST00000390440.2|ENSG00000211792.2|OTTHUMG00000168998.3|OTTHUMT00000401896.3|TRAV14DV4-201|TRAV14DV4|425|TR_V_gene|	255.0
GAAGGTGACTGGTGGGAGGCTCGGTCC	-	FGR	255.0	-72.0	-4335.0	1386.0	1.0	ENST00000457296.5|ENSG00000000938.13|OTTHUMG00000003516.3|OTTHUMT00000009778.2|FGR-205|FGR|1104|protein_coding|	255.0	-	FGR	255.0	-71.0	-4334.0	1386.0	1.0	ENST00000399173.5|ENSG00000000938.13|OTTHUMG00000003516.3|-|FGR-204|FGR|2483|protein_coding|	255.0
GAAGTAAGAACCAGATGCCAGTTATAG	-	MIR4454	255.0	-721024.0	-720880.0	421933.0	422052.0			-	MIR4454	255.0	-721024.0	-720880.0	421933.0	422052.0
GAAGTATATATCTTGATTCTTCCAGGC
GAAGTATATGATCATTTTGTTCACTCA
GAAGTATTTCAATTCTGAAATGTACTT
GAAGTCATTAGGGTTGCTTGATTTAGG
GAAGTCATTCTAGGTTTGTTGAAGTTG
GAAGTCTGGGCGATCCTCCCACTCGTA
GAAGTGAAATGGGGTTATCCCTAGTTT
GAAGTGAATTTTGGCTCAGGAGTCATC
GAAGTGACAACTTTCACTTAAAAGGAA
GAAGTGCCCTAGGTGGTGGCTGTCTTG
GAAGTGGGAAAAGTGCAACAGGAAACA
GAAGTGGGCTAGGGATGCTTTTATTTT
GAAGTGGTCCAAAGCCTGGAAGAAGTG
GAAGTGGTCGGCGGCCACCACGCCTCC
GAAGTGTGAGAAATGTGGGAAGACGCT	+		255.0	-83682.0	-83536.0	7071.0	7187.0	ENST00000442565.1|ENSG00000182351.7|OTTHUMG00000150730.1|OTTHUMT00000319840.1|CRIP1P4-201|CRIP1P4|229|processed_pseudogene|	255.0	+		255.0	-83682.0	-83536.0	7071.0	7187.0	ENST00000442565.1|ENSG00000182351.7|OTTHUMG00000150730.1|OTTHUMT00000319840.1|CRIP1P4-201|CRIP1P4|229|processed_pseudogene|	255.0
GAAGTGTTGTCTTTGGGGAAGGCCAGG
GAAGTGTTTGGGAAGGATGTGGCTAAT
GAAGTTACAGAAAACATACCTGTGACG
GAAGTTGACAACTCAGACTATACCTTG
GAAGTTTCCTTGGGAGAAATGCTCCTT
GAATAAAAAGGCTAATGGTTTCAATGA	-	JAK2	255.0	-9244.0	-9072.0	22995.0	23112.0	ENST00000428071.1|ENSG00000228097.1|OTTHUMG00000019478.1|OTTHUMT00000051597.1|MTATP6P11-201|MTATP6P11|670|unprocessed_pseudogene|	255.0	-	JAK2	255.0	-9244.0	-9072.0	22995.0	23112.0	ENST00000428071.1|ENSG00000228097.1|OTTHUMG00000019478.1|OTTHUMT00000051597.1|MTATP6P11-201|MTATP6P11|670|unprocessed_pseudogene|	255.0
GAATAAACCCATCCCTCCTCCCCCAGC
GAATAAATACAACAGGAAAAGCAAAAG	-	MYL12A,LOC104968399	255.0	-257.0	-85.0	16870.0	17053.0	ENST00000578038.1|ENSG00000101608.12|OTTHUMG00000131509.7|OTTHUMT00000441266.1|MYL12A-204|MYL12A|463|lncRNA|	255.0	-	MYL12A,LOC104968399	255.0	-257.0	-85.0	16870.0	17053.0	ENST00000578038.1|ENSG00000101608.12|OTTHUMG00000131509.7|OTTHUMT00000441266.1|MYL12A-204|MYL12A|463|lncRNA|	255.0
GAATAAATGTTGATATAAGATGGGGTC
GAATAAGATTCTAGGCTGGGCATTGTT
GAATAAGCGATTAATGATTTTAGGTCT
GAATAAGGGTATCTTGAGTTTACAATA
GAATAATACACATGGAAATATAGCCCA
GAATAATACCTGTTGGGGGTCAGCAAC
GAATAATGGCCAACAAACATATGAAAA	-		255.0	-17188.0	-16010.0	145856.0	146000.0	ENST00000518259.1|ENSG00000197140.15|OTTHUMG00000164071.6|OTTHUMT00000377485.1|ADAM32-205|ADAM32|6871|retained_intron|	255.0	-	LOC105377975	255.0	-479669.0	-479067.0	1252613.0	1252732.0
GAATACCTCCGCGTACTACACCTACCT
GAATAGAGGCTACTTGTCCAATAGTTA
GAATAGATGTTGATACCCGTGCATATT
GAATAGGGCAAAGGGTCCTGCGGCGTA
GAATAGTTACGGTACTAAATGCCCTGT
GAATATAAGTCCTAGTAAATCTTTAAT
GAATATAATTTCTATCTCCTATACTAT
GAATATGATCATTGTGGGTAGAAAAGG
GAATATTACCCATTTTTTGGAAGCAGG
GAATATTCACCAGTTCATAAGAAGTGG
GAATCAATCCATACAGCTTCAAGAACA
GAATCACAATCAGGAAATAGTCTTTAT	-	DYNLRB1	255.0	0.0	-125.0	0.0	17.0	ENST00000374846.3|ENSG00000125971.16|OTTHUMG00000032302.2|OTTHUMT00000078793.1|DYNLRB1-203|DYNLRB1|1044|protein_coding|	255.0	-	DYNLRB1	255.0	0.0	-125.0	0.0	17.0	ENST00000374846.3|ENSG00000125971.16|OTTHUMG00000032302.2|OTTHUMT00000078793.1|DYNLRB1-203|DYNLRB1|1044|protein_coding|	255.0
GAATCCACTTCCAACTGGCTATGAAGA	+		255.0	-17208.0	-16993.0	125121.0	125475.0	ENST00000549525.1|ENSG00000111775.3|OTTHUMG00000047791.4|OTTHUMT00000403634.1|COX6A1-202|COX6A1|767|retained_intron|	255.0	+		255.0	-17208.0	-16993.0	125121.0	125475.0	ENST00000549525.1|ENSG00000111775.3|OTTHUMG00000047791.4|OTTHUMT00000403634.1|COX6A1-202|COX6A1|767|retained_intron|	255.0
GAATCCCCAGTCCCCTTGGGAACTCAG
GAATCGAATCTCTTCTCCCTCCCCCCT	-	HNRNPC	255.0	-35351.0	-35111.0	18650.0	18734.0	ENST00000557790.6|ENSG00000259234.6|OTTHUMG00000172071.3|OTTHUMT00000416710.2|ANKRD34C-AS1-201|ANKRD34C-AS1|2140|lncRNA|	255.0	-	HNRNPCL2	255.0	-922.0	-41.0	32770.0	33331.0	ENST00000617807.2|ENSG00000277058.2|OTTHUMG00000189236.2|OTTHUMT00000479152.2|HNRNPCL3-201|HNRNPCL3|1148|protein_coding|	255.0
GAATCGAGAAAGAGCTATCAATCTGTC	-	LOC100507412,RNA45SN1,RNA45SN5,MIR6724-1,MIR6724-2,MIR6724-3,MIR6724-4,MIR10396B,MIR10396A,RNA18SN1,RNA18SN2,RNA18SN3,RNA18SN4,RNA18SN5	255.0	-1.0	-1.0	-1.0	-1.0	ENST00000625598.1|ENSG00000280614.1|OTTHUMG00000189718.1|OTTHUMT00000481343.1|FP236383.2-201|FP236383.2|923|lncRNA|	255.0	-	LOC100507412,RNA45SN1,RNA45SN5,MIR6724-1,MIR6724-2,MIR6724-3,MIR6724-4,MIR10396B,MIR10396A,RNA18SN1,RNA18SN2,RNA18SN3,RNA18SN4,RNA18SN5	255.0	-1.0	-1.0	-1.0	-1.0	ENST00000625598.1|ENSG00000280614.1|OTTHUMG00000189718.1|OTTHUMT00000481343.1|FP236383.2-201|FP236383.2|923|lncRNA|	255.0
GAATCGAGTGAGTGTGGCTTTGTCGAC
GAATCGGTACCCTGCTCCTGCTCATCG
GAATCTCTTGATCAGCTCCTCCTTTGT
GAATGAAATATGCTGCAAACATTTCTA
GAATGAAGTTGACATTAACTCCAAAAC
GAATGAATCTGAGGCGGCTTTTCCGTC
GAATGAGTGCCATGGCATCAGCCTAGC
GAATGAGTGCCATGGCGTCAGCCTAGC
GAATGAGTGCCGTGGCGTCAGCCTAGC
GAATGAGTGCTGTGGCGTCAGCCTAGC
GAATGATACGGCGACCACCGAGACTGT
GAATGATACGGCGACCACCGAGATCCT
GAATGATAGAAGGCTCAAAAGAAACCC
GAATGCAAGTAAATATGTGTTATATAA
GAATGCAGTGGTGTCATCATAGCTCAC	-	CALN1	255.0	-72324.0	-72212.0	10144.0	10287.0	ENST00000447762.5|ENSG00000138443.16|OTTHUMG00000132879.16|OTTHUMT00000340350.1|ABI2-220|ABI2|741|nonsense_mediated_decay|	255.0	-	CALN1	255.0	-72324.0	-72212.0	10144.0	10287.0	ENST00000295851.10|ENSG00000138443.16|OTTHUMG00000132879.16|OTTHUMT00000256367.7|ABI2-204|ABI2|22039|protein_coding|	255.0
GAATGCCCTCAGCAGCGATAAAGAGCT
GAATGCGTTCGTAGTTTGAATTTGCGA
GAATGGAAGGGGAGAGAACTTGTTGTT
GAATGGAGTGTGTCTGCACTACAGCGA	-	TRAPPC1	255.0	-40.0	-195.0	1283.0	32.0	ENST00000573989.1|ENSG00000170043.11|OTTHUMG00000108171.3|OTTHUMT00000440864.1|TRAPPC1-206|TRAPPC1|436|retained_intron|	255.0	-	TRAPPC1	255.0	-40.0	-195.0	1283.0	32.0	ENST00000573989.1|ENSG00000170043.11|OTTHUMG00000108171.3|OTTHUMT00000440864.1|TRAPPC1-206|TRAPPC1|436|retained_intron|	255.0
GAATGGCAATAAGATCCTGGAATCCCA
GAATGGGCCTGTGGCTGGCTCCTCCCG
GAATGTACCTTCTCGTACAATGTCTCG
GAATTAAAATGGTGAACGTGATTGAGG
GAATTAAGAAAGCCTTAAATTGATTGG
GAATTACCATGCTTTTAACTGATCGAA
GAATTACTAAAAGGGGATGCCTCCTTG
GAATTACTATGAGGTTAGTCCCTTCTG
GAATTACTGTGAGTTTAGTCGCATCTG
GAATTATATAAAGTTCAGAAAACATGT								ENST00000559365.5|ENSG00000041357.16|OTTHUMG00000143859.11|OTTHUMT00000418903.2|PSMA4-212|PSMA4|786|protein_coding|	255.0								ENST00000558281.5|ENSG00000041357.16|OTTHUMG00000143859.11|OTTHUMT00000418908.1|PSMA4-205|PSMA4|773|protein_coding|	255.0
GAATTATGAAAAAACAATGGCTATCCT
GAATTATTCTAAAAGACAGCTTAGAAA
GAATTCACCAAGCGTTGGATTGTTCAC	+	RNA45SN3,RNA28SN3,CBS,CBSL,U2AF1,U2AF1L5,FRGCA,LOC106780825,CRYAA,CRYAA2,LOC110091777,MIR8069-1,MIR8069-2,SMIM11B,SMIM11A,FAM243A,FAM243B,SMIM34A,LOC100507412,MIR6724-1,MIR6724-2,MIR6724-3,MIR6724-4,MIR3648-1,MIR3648-2,RNA18SN1,RNA18SN2,RNA18SN3,RNA18SN4,RNA18SN5,RNA5-8SN1,RNA5-8SN2,RNA5-8SN3,RNA5-8SN5,RNA5-8SN4,RNA28SN2,RNA28SN5	255.0	-582155.0	-581757.0	2012306.0	2012319.0			+	RNA45SN3,RNA28SN3,CBS,CBSL,U2AF1,U2AF1L5,FRGCA,LOC106780825,CRYAA,CRYAA2,LOC110091777,MIR8069-1,MIR8069-2,SMIM11B,SMIM11A,FAM243A,FAM243B,SMIM34A,LOC100507412,MIR6724-1,MIR6724-2,MIR6724-3,MIR6724-4,MIR3648-1,MIR3648-2,RNA18SN1,RNA18SN2,RNA18SN3,RNA18SN4,RNA18SN5,RNA5-8SN1,RNA5-8SN2,RNA5-8SN3,RNA5-8SN5,RNA5-8SN4,RNA28SN2,RNA28SN5	255.0	-582155.0	-581757.0	2012306.0	2012319.0
GAATTCCAGTTTGCTTCAGCTTCAAAA
GAATTCCATCTGTAATTTCAGTGGAGC
GAATTGATCATCACTGGAAAGAAGCTG	+		255.0	-13374.0	-13324.0	125206.0	125316.0	ENST00000495256.1|ENSG00000242562.1|OTTHUMG00000157588.1|OTTHUMT00000349228.1|DCAF13P1-201|DCAF13P1|1330|processed_pseudogene|	255.0	+	DCAF13	255.0	-13.0	-965.0	3476.0	116.0	ENST00000297579.9|ENSG00000164934.14|OTTHUMG00000164888.6|OTTHUMT00000380797.2|DCAF13-201|DCAF13|2642|protein_coding|	255.0
GAATTGATTCTTCATTTCCAGGAGTTC
GAATTGTACTCGCTAATTCATCACTAG
GAATTGTGCTGCTATAAACATTCGAGT	+	LOC286297	255.0	-8313.0	-7063.0	384511.0	384664.0			-		255.0	-177151.0	-176150.0	12904.0	12992.0
GAATTTAGAGTCTTTCAGCTGGTACAC
GAATTTCTTATTTCTTGAAGACTCTGT	+	HNRNPA2B1	255.0	-5858.0	-4608.0	2099.0	2160.0	ENST00000360787.8|ENSG00000122566.21|OTTHUMG00000023471.4|OTTHUMT00000327981.1|HNRNPA2B1-203|HNRNPA2B1|1724|nonsense_mediated_decay|	255.0	+	HNRNPA2B1	255.0	-5858.0	-4608.0	2099.0	2160.0	ENST00000360787.8|ENSG00000122566.21|OTTHUMG00000023471.4|OTTHUMT00000327981.1|HNRNPA2B1-203|HNRNPA2B1|1724|nonsense_mediated_decay|	255.0
GAATTTGTTCATAGTTTTTTTTAAACT
GAATTTTCCTGTGAAACCATCTGGACT	+	AP4E1	255.0	-4295.0	-4177.0	4120.0	4422.0			+	AP4E1	255.0	-4295.0	-4177.0	4120.0	4422.0
GAATTTTGGCTCAGGAGTCATCTAGAG
GACAAAACTTAAGCAATAAACGAAAGT
GACAAACCAAACTAGCAACAGATGTAA
GACAAATATAAGCTCTGTTGAATGGAA
GACAAATATCATTTTGAGGCGCAACAG
GACAACCAGGCCAGCAACGATGCCCAC	-	HLA-F	255.0	-29.0	-170.0	509.0	61.0	ENST00000429294.3|ENSG00000204642.14|OTTHUMG00000031156.6|OTTHUMT00000195088.2|HLA-F-219|HLA-F|796|lncRNA|	255.0	-		255.0	-98108.0	-98104.0	14042.0	14114.0	ENST00000429294.3|ENSG00000204642.14|OTTHUMG00000031156.6|OTTHUMT00000195088.2|HLA-F-219|HLA-F|796|lncRNA|	255.0
GACAACTACATGCCGGCCAACCCACTC
GACAAGACAGGGCGGGTGGCAAGGCGC
GACAAGCAATATTTTTATCTTTTTGTT
GACAAGGGACAGTGCTGGTGAGGGTCC
GACAATGACACTGTGTAACAGCACAGG	-	ATP6V1F	255.0	-408.0	-207.0	600.0	1020.0	ENST00000492758.1|ENSG00000128524.5|OTTHUMG00000158365.2|OTTHUMT00000350801.1|ATP6V1F-202|ATP6V1F|711|protein_coding|	255.0	-	SENP1	255.0	-2064.0	-1893.0	3120.0	3279.0	ENST00000249289.5|ENSG00000128524.5|OTTHUMG00000158365.2|OTTHUMT00000350800.2|ATP6V1F-201|ATP6V1F|678|protein_coding|	255.0
GACACAACAACCGCATTCTCCTCCGTA
GACACACAGGGAACCGGCGCAGCGCCC
GACACACCCAGCGACGCACAGCAGCAC
GACACCATACCTTTACCGTTCAAAAAG
GACACCTGCGGCGGCTGCTACCCCGCG
GACACGCTGCTGCGCGCGGAACCCCCA
GACACTGAGTATCACAGGAGAGACGAG
GACAGAAGGCAACGATCCCAAAATAGA
GACAGAGCAACTGGGGCCACAGGGGCT
GACAGAGGCGGCCTCGTGGAAGAGGCA
GACAGCCAGGCGCCGCAGGAGCCCACG
GACAGCCCCGATATCCAGTCAATTCTG
GACAGCGACGCGGCGAGTCCGAGGATG	+	HCG4B	255.0	-96389.0	-96385.0	15761.0	15833.0	ENST00000450128.1|ENSG00000227262.3|OTTHUMG00000031188.3|OTTHUMT00000076372.3|HCG4B-203|HCG4B|991|unprocessed_pseudogene|	255.0	+	HCG4B	255.0	-96389.0	-96385.0	15761.0	15833.0	ENST00000450128.1|ENSG00000227262.3|OTTHUMG00000031188.3|OTTHUMT00000076372.3|HCG4B-203|HCG4B|991|unprocessed_pseudogene|	255.0
GACAGGCGTGAGCCACCGCGCCCGGCC	-	TSPAN10	255.0	-2700.0	-2686.0	2771.0	2806.0	ENST00000399012.6_PAR_Y|ENSG00000182378.14_PAR_Y|OTTHUMG00000022693.6|OTTHUMT00000058878.2|PLCXD1-203|PLCXD1|5287|protein_coding|	255.0	-	TSPAN10	255.0	-2700.0	-2686.0	2771.0	2806.0	ENST00000399012.6_PAR_Y|ENSG00000182378.14_PAR_Y|OTTHUMG00000022693.6|OTTHUMT00000058878.2|PLCXD1-203|PLCXD1|5287|protein_coding|	255.0
GACAGGGCGGGTGGCAAGGCGCTGTCC
