## Supplemental tables 1-5 for "SPLASH: a statistical, reference-free genomic algorithm unifies biological discovery": lemur_natural_killer_T_cell_spleen_anchor_genome_annotations.tsv (part 2 of 3)

anchor	local_strand	local_gene	local_gene_MAPQ	local_distance_upstream_exon_start	local_distance_upstream_exon_end	local_distance_downstream_exon_start	local_distance_downstream_exon_end	local_transcript	local_transcriptome_MAPQ	end_to_end_strand	end_to_end_gene	end_to_end_gene_MAPQ	end_to_end_distance_upstream_exon_start	end_to_end_distance_upstream_exon_end	end_to_end_distance_downstream_exon_start	end_to_end_distance_downstream_exon_end	end_to_end_transcript	end_to_end_transcriptome_MAPQ
GACAGGGTCTCACTCTTGCTCAGGCTG	+		255.0	-54691.0	-54617.0	631657.0	631755.0	ENST00000557557.1|ENSG00000100519.12|OTTHUMG00000152333.9|OTTHUMT00000411933.1|PSMC6-216|PSMC6|2939|lncRNA|	255.0	+		255.0	-54691.0	-54617.0	631657.0	631755.0	ENST00000557557.1|ENSG00000100519.12|OTTHUMG00000152333.9|OTTHUMT00000411933.1|PSMC6-216|PSMC6|2939|lncRNA|	255.0
GACAGGGTCTCGCTCAGGCTGGTTTTG
GACAGGGTCTTGCTCTTGCTCAGGCTG	+	CARS2	255.0	-230.0	-147.0	4414.0	4519.0	ENST00000368636.8|ENSG00000176171.11|OTTHUMG00000019278.3|OTTHUMT00000051039.3|BNIP3-201|BNIP3|2861|protein_coding|	255.0	-		255.0	-11663.0	-11601.0	12418.0	12564.0
GACAGGTTTGGTCCTAGCCTTATTATT
GACAGTCTCAAAAGCAATCCCACATGA
GACAGTCTGAGGAGTGCCATGTGGGGT
GACATACACGTCTGGTAGCCATCTTCA	+	CYTIP	255.0	-283.0	-88481.0	2537.0	157.0	ENST00000264192.8|ENSG00000115165.10|OTTHUMG00000154551.7|OTTHUMT00000254926.2|CYTIP-201|CYTIP|2207|protein_coding|	255.0	+	CYTIP	255.0	-283.0	-88481.0	2537.0	157.0	ENST00000264192.8|ENSG00000115165.10|OTTHUMG00000154551.7|OTTHUMT00000254926.2|CYTIP-201|CYTIP|2207|protein_coding|	255.0
GACATAGTAGTTGTATTCCACCAAAAC
GACATATAGCGGCCACGGCTACGAGGT
GACATCCGTGTTATCAACCTTGTCTCA
GACATCCTCTGGAGGGTGTGAGAGCCG	+	HLA-C	255.0	-251.0	-839.0	253.0	2.0	ENST00000376228.9|ENSG00000204525.16|OTTHUMG00000031154.8|OTTHUMT00000076281.3|HLA-C-201|HLA-C|1536|protein_coding|	255.0	+	HLA-C	255.0	-251.0	0.0	249.0	0.0	ENST00000376228.9|ENSG00000204525.16|OTTHUMG00000031154.8|OTTHUMT00000076281.3|HLA-C-201|HLA-C|1536|protein_coding|	255.0
GACATGCATGGCTTAATCTTTGAGACA	-	RNA45SN2,CBS,CBSL,U2AF1,U2AF1L5,FRGCA,LOC106780825,CRYAA,CRYAA2,LOC110091777,MIR8069-1,MIR8069-2,SMIM11B,SMIM11A,FAM243A,FAM243B,SMIM34A,LOC100507412,MIR6724-1,MIR6724-2,MIR6724-3,MIR6724-4,MIR3648-1,MIR3648-2,RNA18SN1,RNA18SN2,RNA18SN3,RNA18SN4,RNA18SN5	255.0	-390429.0	-390031.0	2204032.0	2204045.0	ENST00000445125.2|ENSG00000225840.2|OTTHUMG00000036271.2|OTTHUMT00000088237.2|AC010970.1-201|AC010970.1|1848|processed_pseudogene|	255.0	-	RNA45SN2,CBS,CBSL,U2AF1,U2AF1L5,FRGCA,LOC106780825,CRYAA,CRYAA2,LOC110091777,MIR8069-1,MIR8069-2,SMIM11B,SMIM11A,FAM243A,FAM243B,SMIM34A,LOC100507412,MIR6724-1,MIR6724-2,MIR6724-3,MIR6724-4,MIR3648-1,MIR3648-2,RNA18SN1,RNA18SN2,RNA18SN3,RNA18SN4,RNA18SN5	255.0	-390429.0	-390031.0	2204032.0	2204045.0	ENST00000445125.2|ENSG00000225840.2|OTTHUMG00000036271.2|OTTHUMT00000088237.2|AC010970.1-201|AC010970.1|1848|processed_pseudogene|	255.0
GACATGGGAGCCGCCTTCCCAGCCCAG
GACCAAAAAAGTTCAGCGACATGCATC	+	GLRX3	255.0	-47.0	-774.0	89.0	128.0	ENST00000331244.10|ENSG00000108010.12|OTTHUMG00000019267.5|OTTHUMT00000051020.3|GLRX3-201|GLRX3|1318|protein_coding|	255.0	+	GLRX3	255.0	-47.0	-774.0	89.0	128.0	ENST00000331244.10|ENSG00000108010.12|OTTHUMG00000019267.5|OTTHUMT00000051020.3|GLRX3-201|GLRX3|1318|protein_coding|	255.0
GACCAAAGACGCTGTGTTGGCCTGAGG
GACCAACGACCAGGTCACCATCGACTC
GACCACAGCCCCAGTGAGCACAGCTCC
GACCACAGTCCTTTGCCGGACCCTTCC
GACCAGAGCCCCAGGAACTAGGTCCCC
GACCAGCACAGCATACAGGGTGGCCTT	-	TCAF2	255.0	-18392.0	-18240.0	70454.0	70553.0	ENST00000633705.1|ENSG00000211751.9|OTTHUMG00000190609.1|OTTHUMT00000485308.1|TRBC1-201|TRBC1|760|TR_C_gene|	255.0	-	TCAF2	255.0	-18392.0	-18240.0	70454.0	70553.0	ENST00000633705.1|ENSG00000211751.9|OTTHUMG00000190609.1|OTTHUMT00000485308.1|TRBC1-201|TRBC1|760|TR_C_gene|	255.0
GACCAGCGACAGCGCCAGTCCCACCTT
GACCAGCGCTGAGGAATTTCTGACAAT
GACCAGCTGCTGGATATGTCCTATGAG
GACCAGCTTCATCTCCAAGAGTGATCA	+	HLA-DQA2	255.0	-148.0	-532.0	275.0	107.0	ENST00000343139.9|ENSG00000196735.11|OTTHUMG00000031106.7|OTTHUMT00000076176.3|HLA-DQA1-201|HLA-DQA1|1591|protein_coding|	255.0	+	HLA-DQA2	255.0	-148.0	-532.0	275.0	107.0	ENST00000343139.9|ENSG00000196735.11|OTTHUMG00000031106.7|OTTHUMT00000076176.3|HLA-DQA1-201|HLA-DQA1|1591|protein_coding|	255.0
GACCAGGACAATGGCGTGAGGCCCTGG
GACCAGGCCTGCAGGGGACGGAAGCTT	+	HLA-L,HCG17	255.0	-62686.0	-62249.0	67940.0	68392.0	ENST00000420110.1|ENSG00000243753.5|OTTHUMG00000031164.4|OTTHUMT00000076296.3|HLA-L-209|HLA-L|1011|transcribed_unprocessed_pseudogene|	255.0	+	HLA-L,HCG17	255.0	-62686.0	-62249.0	67940.0	68392.0	ENST00000420110.1|ENSG00000243753.5|OTTHUMG00000031164.4|OTTHUMT00000076296.3|HLA-L-209|HLA-L|1011|transcribed_unprocessed_pseudogene|	255.0
GACCAGGCCTGCAGGGGATGGAACCTT	+	HLA-E	255.0	-148.0	-770.0	226.0	101.0	ENST00000484704.5|ENSG00000204642.14|OTTHUMG00000031156.6|OTTHUMT00000195094.1|HLA-F-226|HLA-F|1201|lncRNA|	255.0	+	HLA-E	255.0	-148.0	-770.0	226.0	101.0	ENST00000484704.5|ENSG00000204642.14|OTTHUMG00000031156.6|OTTHUMT00000195094.1|HLA-F-226|HLA-F|1201|lncRNA|	255.0
GACCAGGGCGTGCCAGGCGGAGACGGG
GACCAGGTTTCATGAAGCTGTAGTGGA
GACCAGTACTGGGGAAAGATCTAACCT
GACCATACCCTTATAATTGTATTTTTA
GACCATCCTGTTCTTAACTGTGGGTGA
GACCATGGCCATCAGCACGAGGGCGCT	-	TCAF2	255.0	-27835.0	-27683.0	61015.0	61114.0	ENST00000466254.1|ENSG00000211772.11|OTTHUMG00000158912.3|OTTHUMT00000352524.3|TRBC2-201|TRBC2|758|TR_C_gene|	255.0								ENST00000466254.1|ENSG00000211772.11|OTTHUMG00000158912.3|OTTHUMT00000352524.3|TRBC2-201|TRBC2|758|TR_C_gene|	255.0
GACCATTGGCTTCTTCTACAACAACAG
GACCCACCACCCCAGCTCTGAGCGTGA
GACCCAGCAGCCAAGTTCAGCGCAGCC
GACCCAGGATATGGAGTTTGTGGAGAC
GACCCAGTCCACAGATGCAGCTGTCTG
GACCCAGTGCCGTTCTTCCTGAACAAG
GACCCAGTGCTATTCTTCCTGAACAAG
GACCCCAAGAGGTGAGTGCGGGGAGCA
GACCCCCAACAGGTATTATTCCTCTTA
GACCCCGTCTCTACCATAAAAATAGAA	-	KEAP1	255.0	-2538.0	-1853.0	5258.0	5896.0
GACCCCTCCCGGGCGCGGAGCAGCTCC
GACCCCTCTCCCCACTCTTTAACTGTA
GACCCCTGCCAGACTCGGGGCCTGGGA
GACCCCTGGAGTCCCAGTGGGAGGACA
GACCCGATCAAGGGATCAACATTTACC
GACCCGCAGGCCCAGGCCCAGGCCCAG	-	NOP56	255.0	-82.0	-80.0	77.0	166.0	ENST00000469588.5|ENSG00000101361.17|OTTHUMG00000031703.9|OTTHUMT00000077624.2|NOP56-209|NOP56|950|lncRNA|	255.0
GACCCGCTCCCCCAACTCTGGGCCTGG
GACCCGGGCGGGCTCCCACTCCATGAG								ENST00000376802.2|ENSG00000206503.13|OTTHUMG00000130501.3|OTTHUMT00000252914.1|HLA-A-201|HLA-A|1334|protein_coding|	255.0								ENST00000376802.2|ENSG00000206503.13|OTTHUMG00000130501.3|OTTHUMT00000252914.1|HLA-A-201|HLA-A|1334|protein_coding|	255.0
GACCCGGGCGGGCTCCCACTCCCTGAG
GACCCGTGTGCTGGGGGCTTCACACGT
GACCCTCTTTGTCTTTCACTACTTTTG
GACCCTGAAAATGGACACATCTTCAAC	+	MGST3	255.0	-21.0	-1071.0	917.0	26.0	ENST00000367885.5|ENSG00000143198.13|OTTHUMG00000034627.7|OTTHUMT00000083798.3|MGST3-203|MGST3|680|protein_coding|	255.0	+	MGST3	255.0	-21.0	-1071.0	917.0	26.0	ENST00000367885.5|ENSG00000143198.13|OTTHUMG00000034627.7|OTTHUMT00000083798.3|MGST3-203|MGST3|680|protein_coding|	255.0
GACCCTGACAACTACATGCCGGCCAAC
GACCCTGACCGGCAAGACCATCACCCT	+	UBBP4	255.0	-501779.0	-500478.0	319470.0	319544.0	ENST00000583708.6|ENSG00000263563.6|OTTHUMG00000179059.5|OTTHUMT00000444584.4|UBBP4-201|UBBP4|917|transcribed_unprocessed_pseudogene|	255.0	+	UBBP4	255.0	-501779.0	-500478.0	319470.0	319544.0	ENST00000583708.6|ENSG00000263563.6|OTTHUMG00000179059.5|OTTHUMT00000444584.4|UBBP4-201|UBBP4|917|transcribed_unprocessed_pseudogene|	255.0
GACCCTGCGCGGCTACTACAACCAGAG	+	HLA-A	255.0	-235.0	-366.0	250.0	8.0	ENST00000376818.7|ENSG00000204632.11|OTTHUMG00000031157.7|OTTHUMT00000086164.2|HLA-G-203|HLA-G|1127|protein_coding|	255.0	+	HLA-A	255.0	-235.0	-366.0	250.0	8.0	ENST00000376818.7|ENSG00000204632.11|OTTHUMG00000031157.7|OTTHUMT00000086164.2|HLA-G-203|HLA-G|1127|protein_coding|	255.0
GACCCTGGTTGTCCCTGCCGTGACGAC
GACCCTTAATCATGGTGGAAATTGGAT	-		255.0	-1392099.0	-1390292.0	227605.0	228243.0	ENST00000448312.2|ENSG00000236090.2|OTTHUMG00000152304.3|OTTHUMT00000325750.3|LDHAP3-201|LDHAP3|1008|processed_pseudogene|	255.0	+	DNAH6	255.0	-14665.0	-14475.0	4047.0	4207.0	ENST00000398295.3|ENSG00000235847.2|OTTHUMG00000152923.2|OTTHUMT00000328607.2|LDHAP7-201|LDHAP7|965|processed_pseudogene|	255.0
GACCGAGTGAACCTGCGGACCCTGCGC	+	HLA-J,ZNRD1ASP	255.0	-61567.0	-61563.0	54483.0	54627.0	ENST00000458060.1|ENSG00000237669.1|OTTHUMG00000130502.1|OTTHUMT00000252916.1|AL671277.2-201|AL671277.2|996|unprocessed_pseudogene|	255.0	+	HLA-J,ZNRD1ASP	255.0	-61567.0	-61563.0	54481.0	54625.0	ENST00000469281.5|ENSG00000204622.11|OTTHUMG00000031161.4|OTTHUMT00000252903.1|HLA-J-202|HLA-J|1241|lncRNA|	255.0
GACCGCATCACCCTGCCATGACAATAA
GACCGCGAGGATGGCGGTCCCGGCGCC
GACCGCGTGAAGATGGGCTTTGTGATG
GACCGGCCAGGAGACGGTCGCTCAGAT
GACCGGCCTCTCTCTGCAGCGCAACCG																	ENST00000587101.1|ENSG00000126246.10|OTTHUMG00000182064.7|OTTHUMT00000459081.1|IGFLR1-203|IGFLR1|482|lncRNA|	255.0
GACCGGGAGCGGTTCCCCAAGCCCTCG
GACCGGGAGGACAGGGCCCGACGGCAG
GACCTAAAATCATTAATCGCTTATTCA
GACCTACCCCTTGCACACCTACCCCAA	-	TMEM59	255.0	-4.0	-5632.0	1396.0	161.0	ENST00000452421.5|ENSG00000116209.11|OTTHUMG00000008437.6|OTTHUMT00000023261.2|TMEM59-208|TMEM59|1074|protein_coding|	255.0	-	TMEM59	255.0	-1.0	-5629.0	1396.0	161.0	ENST00000234831.9|ENSG00000116209.11|OTTHUMG00000008437.6|OTTHUMT00000023254.3|TMEM59-201|TMEM59|6691|protein_coding|	255.0
GACCTCCACCATGCTGTACATATGCTA
GACCTCCAGGACCCTGGTTGTCCCTGC
GACCTCCCCAGGGCCCCATGCCCTGCT
GACCTCGAGCAATCCACCCGCCTCGGC	+	LOC101928008,SBF2	255.0	-18741.0	-18571.0	18950.0	19018.0	ENST00000469023.5|ENSG00000132681.16|OTTHUMG00000031609.2|OTTHUMT00000077417.2|ATP1A4-204|ATP1A4|3916|retained_intron|	255.0	+	UBE2L3	255.0	-7240.0	-5714.0	11029.0	11055.0	ENST00000469023.5|ENSG00000132681.16|OTTHUMG00000031609.2|OTTHUMT00000077417.2|ATP1A4-204|ATP1A4|3916|retained_intron|	255.0
GACCTCGAGCAATCCGCCCGCCTCAGC	+		255.0	-28475.0	-28465.0	34804.0	34993.0			-		255.0	-43224.0	-43122.0	34805.0	34841.0
GACCTCGAGCAATCCGCCCGCCTCGGC	+		255.0	-42299.0	-42286.0	13072.0	13192.0			-	LOC91548	255.0	-871.0	-776.0	73618.0	73769.0
GACCTCGGCCTCAGAAGATGGAAACAC
GACCTCTCTGGACCACAGTCCTTTGCC
GACCTGAAGGGGTCCTCTCAGAAGAGG
GACCTGACCCAGGATATGGAGTTTGTG
GACCTGCGGAACCTGCGCGGCTACTAC	-	HLA-B	255.0	-16.0	-262.0	358.0	229.0	ENST00000603274.1|ENSG00000271581.1|OTTHUMG00000184567.1|OTTHUMT00000468894.1|AL671883.2-201|AL671883.2|991|unprocessed_pseudogene|	255.0
GACCTGGACCAGCTGCTGGATATGTCC	-		255.0	-34047.0	-33812.0	16386.0	16597.0	ENST00000425104.1|ENSG00000236358.1|OTTHUMG00000037944.1|OTTHUMT00000092611.1|AL355472.2-201|AL355472.2|410|lncRNA|	255.0	-		255.0	-34047.0	-33812.0	16386.0	16597.0	ENST00000425104.1|ENSG00000236358.1|OTTHUMG00000037944.1|OTTHUMT00000092611.1|AL355472.2-201|AL355472.2|410|lncRNA|	255.0
GACCTGGCAGCGGGATGGGCAGGACCA	-	HLA-C	255.0	-152.0	-277.0	685.0	97.0	ENST00000478355.5|ENSG00000204632.11|OTTHUMG00000031157.7|OTTHUMT00000076287.4|HLA-G-206|HLA-G|1525|retained_intron|	255.0	-	HLA-C	255.0	-152.0	-277.0	685.0	97.0	ENST00000478355.5|ENSG00000204632.11|OTTHUMG00000031157.7|OTTHUMT00000076287.4|HLA-G-206|HLA-G|1525|retained_intron|	255.0
GACCTGGCAGCGGGATGGGCAGGACCT
GACCTGGGCTGGCTGGAGGCGCTGGTG
GACCTGGGTGCAGCCGCAGGCTCCAAG	-	NHP2,RMND5B	255.0	-16.0	0.0	1050.0	0.0	ENST00000314397.8|ENSG00000145912.8|OTTHUMG00000130886.5|OTTHUMT00000373568.1|NHP2-202|NHP2|599|protein_coding|	255.0	-	NHP2,RMND5B	255.0	-16.0	0.0	1050.0	0.0	ENST00000314397.8|ENSG00000145912.8|OTTHUMG00000130886.5|OTTHUMT00000373568.1|NHP2-202|NHP2|599|protein_coding|	255.0
GACCTGTGGCTCTTCCAAGAATCTTCA
GACCTGTGTCTGCCTCCTTCCTGAATA
GACCTTAACTCAGGTGTGAAGCCAGGA	+	CST7	255.0	-14.0	-7726.0	1601.0	132.0	ENST00000480798.2|ENSG00000077984.6|OTTHUMG00000032108.3|OTTHUMT00000078381.3|CST7-201|CST7|891|protein_coding|	255.0	+	CST7	255.0	-14.0	-7726.0	1601.0	132.0	ENST00000480798.2|ENSG00000077984.6|OTTHUMG00000032108.3|OTTHUMT00000078381.3|CST7-201|CST7|891|protein_coding|	255.0
GACCTTACTGGTGAGTGGACACATCTT
GACCTTAGAGCTGAAGGACAGGATTCC
GACCTTCACAGGCTGTGCGTCCATCCG
GACCTTCATCACAGAAAACAGCCTGGT	+	ARPC1B	255.0	-42.0	-121.0	1425.0	7.0	ENST00000443222.6|ENSG00000130429.15|OTTHUMG00000154552.34|OTTHUMT00000335897.3|ARPC1B-208|ARPC1B|1770|protein_coding|	255.0	+	ARPC1B	255.0	-42.0	-121.0	1425.0	7.0	ENST00000443222.6|ENSG00000130429.15|OTTHUMG00000154552.34|OTTHUMT00000335897.3|ARPC1B-208|ARPC1B|1770|protein_coding|	255.0
GACCTTCGCTGGGGCTGCGGCAGCAGC
GACCTTGAGCAATCCACCCGCCTCGGC	-	GRIA1	255.0	-98976.0	-98964.0	53873.0	54112.0	ENST00000470681.5|ENSG00000188493.15|OTTHUMG00000150174.7|OTTHUMT00000316703.2|C19orf54-203|C19orf54|2521|protein_coding|	255.0	-	GRIA1	255.0	-98976.0	-98964.0	53873.0	54112.0	ENST00000470681.5|ENSG00000188493.15|OTTHUMG00000150174.7|OTTHUMT00000316703.2|C19orf54-203|C19orf54|2521|protein_coding|	255.0
GACCTTGAGCAATCCGCCCACCTCGGC	-	RNF169	255.0	-15416.0	-14915.0	25303.0	25376.0			-	RNF169	255.0	-15416.0	-14915.0	25303.0	25376.0
GACCTTGAGCAATCCGCCCGCCTCAGC
GACCTTGAGCAATCCGCCCGCCTCGGC
GACCTTGAGCGATCCGCCCGCCTCGGC	-		255.0	-275779.0	-275738.0	922.0	1014.0			-		255.0	-275779.0	-275738.0	922.0	1014.0
GACCTTGAGCGATCCTCCCACCTCGGC	-	RNF169	255.0	-15416.0	-14915.0	25303.0	25376.0			-	RNF169	255.0	-15416.0	-14915.0	25303.0	25376.0
GACCTTGCACCAACTGACTACCACTTC
GACCTTGGCCATCCTGCTCTTTGTGTA	+	CD53	255.0	-38.0	-1832.0	572.0	13.0	ENST00000271324.6|ENSG00000143119.14|OTTHUMG00000048020.5|OTTHUMT00000032931.2|CD53-201|CD53|1505|protein_coding|	255.0	+	CD53	255.0	-38.0	-1832.0	569.0	10.0	ENST00000271324.6|ENSG00000143119.14|OTTHUMG00000048020.5|OTTHUMT00000032931.2|CD53-201|CD53|1505|protein_coding|	255.0
GACCTTGGGTGAGATTCTTAACCTTTG
GACCTTGTTGTTGTTGACACCCCTGGG
GACCTTTTTGAACGGTAAAGGTATGGT
GACGAACACAGAAGATTGGATCAAGAT
GACGACACGCAGTTCGTGCGGTTCGAC	+	HCG4B	255.0	-96365.0	-96361.0	15785.0	15857.0	ENST00000376809.10|ENSG00000206503.13|OTTHUMG00000130501.3|OTTHUMT00000504354.2|HLA-A-203|HLA-A|1535|protein_coding|	255.0	+	HCG4B	255.0	-96365.0	-96361.0	15785.0	15857.0	ENST00000376809.10|ENSG00000206503.13|OTTHUMG00000130501.3|OTTHUMT00000504354.2|HLA-A-203|HLA-A|1535|protein_coding|	255.0
GACGAGAAGAGGGCACACTCCCAAGTA
GACGAGGATTCTTAACGTCCAGTCCAG	+	OAZ1	255.0	-44.0	-296.0	883.0	102.0	ENST00000590943.6|ENSG00000104904.12|OTTHUMG00000178459.10|OTTHUMT00000451283.2|OAZ1-207|OAZ1|1012|nonsense_mediated_decay|	255.0	+	OAZ1	255.0	-44.0	-296.0	883.0	102.0	ENST00000590943.6|ENSG00000104904.12|OTTHUMG00000178459.10|OTTHUMT00000451283.2|OAZ1-207|OAZ1|1012|nonsense_mediated_decay|	255.0
GACGAGGGAACGACCGCCCCACTCCCC
GACGAGGTCTCGCTCTTGCTCAGGCTG	-	PPFIA2	255.0	-8633.0	-8469.0	3550.0	3651.0			-	PPFIA2	255.0	-8633.0	-8469.0	3550.0	3651.0
GACGATATGGGAAATTATACCGAAGCC
GACGATGCAGAAAGGAAATTCTATGAG
GACGCAGAGTCTCCCCAGACCGCGAGG
GACGCCATGGCACTCACTCTAGCCTGG
GACGCCGGCTCTCACACCATCCAGAGG
GACGCGGTGGGGCAGCGGGAACTTGAT	+		255.0	-120836.0	-120446.0	92435.0	92671.0	ENST00000599870.1|ENSG00000105640.13|OTTHUMG00000183445.3|OTTHUMT00000466686.1|RPL18A-203|RPL18A|1084|protein_coding|	255.0	+		255.0	-120832.0	-120442.0	92435.0	92671.0	ENST00000462885.1|ENSG00000213442.5|OTTHUMG00000157701.1|OTTHUMT00000349427.1|RPL18AP3-201|RPL18AP3|528|processed_pseudogene|	255.0
GACGCTGGGCTGGGAAGGCGGCTCCCA
GACGGAAAAGCCGCCTCAGATTCATTC
GACGGAGACGCGGGCGGGCTCCCACTC
GACGGCGCCGACTACATCGCCCTGAAC
GACGGCGCGGGCAGTGCAGCGCGACCG
GACGGGATCTCGCTCTTGCTCAGGCTG
GACGGGGGTCTCACTCTTGCTCAGGCT	+		255.0	-3521.0	-3420.0	1474.0	1599.0			+		255.0	-3518.0	-3417.0	1474.0	1599.0
GACGGGGGTCTCGCTCTTGCTCAGGCT
GACGGGGTCTCGCTCAGGCTGGTTTCG
GACGGGGTCTCGCTCAGGCTGGTTTTG
GACGGGGTCTCGCTCTTACTCAGGCTG
GACGGGGTCTCGCTCTTGCTCAGGCTA
GACGGGGTCTCGCTCTTGCTCAGGCTG	-	CUX1	255.0	-31248.0	-31138.0	80709.0	80756.0			-	CUX1	255.0	-31248.0	-31138.0	80709.0	80756.0
GACGGGGTCTCGCTCTTGCTCAGGGTG
GACGGGGTCTCGCTCTTGCTCAGGTTG
GACGGGGTCTCGCTCTTGTTCAGGCTG	-		255.0	-9171.0	-9052.0	81133.0	81234.0			-		255.0	-9171.0	-9052.0	81133.0	81234.0
GACGGGGTCTCGCTCTTTCTCAGGCTG
GACGGGGTCTTGCTCAGGCTGGTTTCG	+	MIR1268A,GOLGA6L7,MIR4509-1,MIR4509-2,MIR4509-3,GOLGA8H,SNHG14,SNORD109A,SNORD109B	255.0	-186957.0	-186920.0	173751.0	173871.0
GACGGGGTCTTGCTCTTGCTCAGGCTG	+	PRR5,PRR5-ARHGAP8	255.0	-1084.0	-1004.0	9543.0	9591.0			+	PRR5,PRR5-ARHGAP8	255.0	-1084.0	-1004.0	9543.0	9591.0
GACGGGGTCTTGCTCTTGTTCAGGCTG
GACGGGTCTCGCTCTTGCTCAGGCTGG
GACGGTCGCCTCCTCCGCGGGTACCTG
GACGGTGCGTGGACGGGCTCCGCAGAT
GACGGTGGCTGACTTCAGGCAGCTGCC
GACGGTGTCGGTCGGGCCGTCGGGGGA
GACGTATGCAGAGATGCCCAAGGCTGA
GACGTCTACAACCCTTTTGAGACCCGG	-	SCAMP3	255.0	-3.0	-1001.0	400.0	48.0	ENST00000480219.1|ENSG00000116521.11|OTTHUMG00000035874.3|OTTHUMT00000087406.1|SCAMP3-207|SCAMP3|752|lncRNA|	255.0	-	SCAMP3	255.0	-3.0	-1001.0	400.0	48.0	ENST00000480219.1|ENSG00000116521.11|OTTHUMG00000035874.3|OTTHUMT00000087406.1|SCAMP3-207|SCAMP3|752|lncRNA|	255.0
GACGTGGGGCCGGACGGTCGCCTCCTC	-	HLA-B	255.0	-217.0	-792.0	278.0	32.0	ENST00000474381.1|ENSG00000234745.11|OTTHUMG00000031153.7|OTTHUMT00000335177.1|HLA-B-252|HLA-B|1139|retained_intron|	255.0	-	HLA-B	255.0	-217.0	-792.0	278.0	32.0	ENST00000474381.1|ENSG00000234745.11|OTTHUMG00000031153.7|OTTHUMT00000335177.1|HLA-B-252|HLA-B|1139|retained_intron|	255.0
GACGTGGTGCTCCTGCAGGCTGTGGCC
GACGTGTGGGACGGCCAAAACTCCCCT
GACGTTCTCTCTCTTGCCCGTGTGCAG
GACTAAAACTCATCCTGAGGGTCCATC
GACTAATTACAATTATATCCATAATCA
GACTACAAGCATGCACCACCATGCCCG	-	RPN1	255.0	-1230.0	-985.0	2114.0	2233.0	ENST00000258711.7|ENSG00000136213.10|OTTHUMG00000023849.9|OTTHUMT00000060170.4|CHST12-201|CHST12|15979|protein_coding|	255.0	-	RPN1	255.0	-1230.0	-985.0	2114.0	2233.0	ENST00000258711.7|ENSG00000136213.10|OTTHUMG00000023849.9|OTTHUMT00000060170.4|CHST12-201|CHST12|15979|protein_coding|	255.0
GACTACAGAGTCCTGAATTAAGAAAGC
GACTACAGGCACGAGCCACCATGCCCG	+		255.0	-13232.0	-13103.0	33296.0	33332.0	ENST00000432327.1|ENSG00000237740.1|OTTHUMG00000018676.1|OTTHUMT00000049219.1|NPAP1P3-201|NPAP1P3|1586|processed_pseudogene|	255.0	+		255.0	-13232.0	-13103.0	33296.0	33332.0	ENST00000432327.1|ENSG00000237740.1|OTTHUMG00000018676.1|OTTHUMT00000049219.1|NPAP1P3-201|NPAP1P3|1586|processed_pseudogene|	255.0
GACTACAGGCACGCGCCACCATGCCCG	+	SALL4	255.0	-1514.0	-1095.0	3056.0	3336.0	ENST00000613961.1|ENSG00000166619.15|OTTHUMG00000032419.8|OTTHUMT00000473852.1|BLCAP-214|BLCAP|4083|lncRNA|	255.0	+	SALL4	255.0	-1514.0	-1095.0	3056.0	3336.0	ENST00000613961.1|ENSG00000166619.15|OTTHUMG00000032419.8|OTTHUMT00000473852.1|BLCAP-214|BLCAP|4083|lncRNA|	255.0
GACTACAGGCATGAGCCACCATGCCCG	-		255.0	-52736.0	-52556.0	69278.0	69529.0	ENST00000264658.11|ENSG00000108306.13|OTTHUMG00000179002.9|OTTHUMT00000444315.4|FBXL20-201|FBXL20|10332|protein_coding|	255.0	-		255.0	-52736.0	-52556.0	69278.0	69529.0	ENST00000264658.11|ENSG00000108306.13|OTTHUMG00000179002.9|OTTHUMT00000444315.4|FBXL20-201|FBXL20|10332|protein_coding|	255.0
GACTACAGGCATGCACCACCATGCCCA	-	HDAC4	255.0	-5067.0	-5046.0	603347.0	603415.0	ENST00000322564.9|ENSG00000175985.10|OTTHUMG00000171233.4|OTTHUMT00000412451.4|PLEKHD1-201|PLEKHD1|4891|protein_coding|	255.0	-	HDAC4	255.0	-5067.0	-5046.0	603347.0	603415.0	ENST00000322564.9|ENSG00000175985.10|OTTHUMG00000171233.4|OTTHUMT00000412451.4|PLEKHD1-201|PLEKHD1|4891|protein_coding|	255.0
GACTACAGGCATGCACCACCATGCCCG	-	TCP11X2,TCP11X1	255.0	-64639.0	-64304.0	2971.0	3066.0	ENST00000258711.7|ENSG00000136213.10|OTTHUMG00000023849.9|OTTHUMT00000060170.4|CHST12-201|CHST12|15979|protein_coding|	255.0	-	TCP11X2,TCP11X1	255.0	-64639.0	-64304.0	2971.0	3066.0	ENST00000258711.7|ENSG00000136213.10|OTTHUMG00000023849.9|OTTHUMT00000060170.4|CHST12-201|CHST12|15979|protein_coding|	255.0
GACTACAGGCATGCACCACCATGCCTG	+		255.0	-50120.0	-49801.0	113941.0	114197.0	ENST00000641153.2|ENSG00000254166.3|OTTHUMG00000165065.19|OTTHUMT00000493214.2|CASC19-212|CASC19|1290|lncRNA|	255.0	+		255.0	-50120.0	-49801.0	113941.0	114197.0	ENST00000641153.2|ENSG00000254166.3|OTTHUMG00000165065.19|OTTHUMT00000493214.2|CASC19-212|CASC19|1290|lncRNA|	255.0
GACTACAGGCATGCGCCACCACGCCCA	+		255.0	-14783.0	-14778.0	17416.0	17539.0	ENST00000297540.5|ENSG00000164902.14|OTTHUMG00000163273.2|OTTHUMT00000250924.2|PHAX-201|PHAX|3609|protein_coding|	255.0	+		255.0	-14783.0	-14778.0	17416.0	17539.0	ENST00000297540.5|ENSG00000164902.14|OTTHUMG00000163273.2|OTTHUMT00000250924.2|PHAX-201|PHAX|3609|protein_coding|	255.0
GACTACAGGCATGCGCCACCACGCCCG	-	PTPRM	255.0	-2858.0	-2727.0	1381.0	1506.0	ENST00000608694.1|ENSG00000273329.1|OTTHUMG00000186330.1|OTTHUMT00000472943.1|AC078846.1-201|AC078846.1|7083|lncRNA|	255.0	-	PTPRM	255.0	-2858.0	-2727.0	1381.0	1506.0	ENST00000608694.1|ENSG00000273329.1|OTTHUMG00000186330.1|OTTHUMT00000472943.1|AC078846.1-201|AC078846.1|7083|lncRNA|	255.0
GACTACAGGCATGCGCCACCATACCCG	-	HINT3	255.0	-1966.0	-1934.0	6915.0	6986.0	ENST00000229633.7|ENSG00000111911.7|OTTHUMG00000015514.3|OTTHUMT00000042090.3|HINT3-201|HINT3|3325|protein_coding|	255.0	-	HINT3	255.0	-1966.0	-1934.0	6915.0	6986.0	ENST00000229633.7|ENSG00000111911.7|OTTHUMG00000015514.3|OTTHUMT00000042090.3|HINT3-201|HINT3|3325|protein_coding|	255.0
GACTACAGGCATGCGCCACCATGCCCA	+		255.0	-279704.0	-279529.0	54703.0	54783.0	ENST00000371199.7|ENSG00000101966.12|OTTHUMG00000022336.8|OTTHUMT00000058165.5|XIAP-202|XIAP|8591|protein_coding|	255.0	+		255.0	-279704.0	-279529.0	54703.0	54783.0	ENST00000371199.7|ENSG00000101966.12|OTTHUMG00000022336.8|OTTHUMT00000058165.5|XIAP-202|XIAP|8591|protein_coding|	255.0
GACTACAGGCATGCGCCACCATGCCCG	+	NOCT	255.0	-5912.0	-5723.0	21154.0	21423.0	ENST00000263256.7|ENSG00000100418.8|OTTHUMG00000044632.5|OTTHUMT00000104124.4|DESI1-201|DESI1|3780|protein_coding|	255.0	+	NOCT	255.0	-5912.0	-5723.0	21154.0	21423.0	ENST00000263256.7|ENSG00000100418.8|OTTHUMG00000044632.5|OTTHUMT00000104124.4|DESI1-201|DESI1|3780|protein_coding|	255.0
GACTACAGGCATGCGCCACCATGCCTG	-		255.0	-1281279.0	-1280681.0	1173757.0	1175141.0	ENST00000551946.5|ENSG00000258311.5|OTTHUMG00000170130.2|OTTHUMT00000407527.1|AC009779.3-201|AC009779.3|1024|nonsense_mediated_decay|	255.0	-		255.0	-1281279.0	-1280681.0	1173757.0	1175141.0	ENST00000551946.5|ENSG00000258311.5|OTTHUMG00000170130.2|OTTHUMT00000407527.1|AC009779.3-201|AC009779.3|1024|nonsense_mediated_decay|	255.0
GACTACAGGCATGCGCCACCATGCTCG	+	WNT9B,MIR4315-1,MIR4315-2	255.0	-6426.0	-6350.0	14426.0	14682.0	ENST00000378747.8|ENSG00000123240.17|OTTHUMG00000017690.6|OTTHUMT00000046837.2|OPTN-202|OPTN|3479|protein_coding|	255.0	+	WNT9B,MIR4315-1,MIR4315-2	255.0	-6426.0	-6350.0	14426.0	14682.0	ENST00000378747.8|ENSG00000123240.17|OTTHUMG00000017690.6|OTTHUMT00000046837.2|OPTN-202|OPTN|3479|protein_coding|	255.0
GACTACAGGCATGCGCCACTATGCCCG	+		255.0	-150033.0	-149979.0	53204.0	53220.0	ENST00000611835.4|ENSG00000174428.17|OTTHUMG00000181534.3|OTTHUMT00000456506.2|GTF2IRD2B-204|GTF2IRD2B|3058|retained_intron|	255.0	+		255.0	-150033.0	-149979.0	53204.0	53220.0	ENST00000611835.4|ENSG00000174428.17|OTTHUMG00000181534.3|OTTHUMT00000456506.2|GTF2IRD2B-204|GTF2IRD2B|3058|retained_intron|	255.0
GACTACAGGCATGCGCCATCATGCCCG	+		255.0	-77728.0	-77296.0	636288.0	636313.0	ENST00000434438.6|ENSG00000127946.17|OTTHUMG00000156050.6|OTTHUMT00000342864.2|HIP1-204|HIP1|7066|protein_coding|	255.0	+		255.0	-77728.0	-77296.0	636288.0	636313.0	ENST00000646160.1|ENSG00000223573.7|OTTHUMG00000150390.4|OTTHUMT00000495335.1|TINCR-204|TINCR|603|protein_coding|	255.0
GACTACAGGCATGTACCACCATGCCCA	+		255.0	-239343.0	-239147.0	48535.0	48693.0	ENST00000325875.7|ENSG00000178966.16|OTTHUMG00000020113.4|OTTHUMT00000052870.2|RMI1-201|RMI1|3420|protein_coding|	255.0	+		255.0	-239343.0	-239147.0	48535.0	48693.0	ENST00000615890.1|ENSG00000275586.1|-|-|RF00017.88-201|RF00017|269|misc_RNA|	255.0
GACTACAGGCATGTGCCACCATGCCCA	-	GAK	255.0	-4611.0	-4495.0	879.0	1001.0	ENST00000654343.1|ENSG00000251442.6|OTTHUMG00000160897.15|OTTHUMT00000527171.1|LINC01094-209|LINC01094|1680|lncRNA|	255.0	-	GAK	255.0	-4611.0	-4495.0	879.0	1001.0	ENST00000654343.1|ENSG00000251442.6|OTTHUMG00000160897.15|OTTHUMT00000527171.1|LINC01094-209|LINC01094|1680|lncRNA|	255.0
GACTACAGGCATGTGCCACCATGCCCG	-		255.0	-344665.0	-344187.0	11570.0	11737.0	ENST00000602659.2|ENSG00000215386.13|OTTHUMG00000074377.121|OTTHUMT00000468121.2|MIR99AHG-216|MIR99AHG|5746|lncRNA|	255.0	-		255.0	-344665.0	-344187.0	11570.0	11737.0	ENST00000602659.2|ENSG00000215386.13|OTTHUMG00000074377.121|OTTHUMT00000468121.2|MIR99AHG-216|MIR99AHG|5746|lncRNA|	255.0
GACTACAGGCATGTGCCACCATGCCTG	-	HS3ST4,MIR3680-1,MIR3680-2	255.0	-214635.0	-213902.0	228533.0	229169.0	ENST00000574788.5|ENSG00000129204.16|OTTHUMG00000099449.2|OTTHUMT00000438990.1|USP6-205|USP6|8464|protein_coding|	255.0	-	HS3ST4,MIR3680-1,MIR3680-2	255.0	-214635.0	-213902.0	228533.0	229169.0	ENST00000574788.5|ENSG00000129204.16|OTTHUMG00000099449.2|OTTHUMT00000438990.1|USP6-205|USP6|8464|protein_coding|	255.0
GACTACATCGCCCTGAACGAGGACCTG	-	HLA-C	255.0	-157.0	-745.0	346.0	95.0	ENST00000638375.1|ENSG00000206503.13|OTTHUMG00000130501.3|-|HLA-A-209|HLA-A|975|protein_coding|	255.0	-	HLA-C	255.0	-157.0	-745.0	343.0	92.0	ENST00000474381.1|ENSG00000234745.11|OTTHUMG00000031153.7|OTTHUMT00000335177.1|HLA-B-252|HLA-B|1139|retained_intron|	255.0
GACTACATCTCCCTGAACGAGGACCTG	+	HLA-F	255.0	-95.0	-341.0	740.0	157.0	ENST00000334668.8|ENSG00000204642.14|OTTHUMG00000031156.6|-|HLA-F-217|HLA-F|1283|protein_coding|	255.0	+	HLA-F	255.0	-92.0	-338.0	740.0	157.0	ENST00000259951.12|ENSG00000204642.14|OTTHUMG00000031156.6|OTTHUMT00000195085.3|HLA-F-216|HLA-F|1480|protein_coding|	255.0
GACTACCTCGCCCTGAACGAGGACCTG	+	HLA-G	255.0	-95.0	-322.0	757.0	157.0	ENST00000428701.5|ENSG00000204632.11|OTTHUMG00000031157.7|-|HLA-G-205|HLA-G|1578|protein_coding|	255.0	+	HLA-G	255.0	-92.0	-319.0	757.0	157.0	ENST00000376828.6|ENSG00000204632.11|OTTHUMG00000031157.7|OTTHUMT00000076288.2|HLA-G-204|HLA-G|1490|protein_coding|	255.0
GACTAGAGTGAGTGCCATGGCGTCAGC
GACTATACCTTGCGGCAAGACTGTCCT
GACTATACTGTGCTCCTTGTCCAGAAT
GACTATAGGCATGCACCACCATGCCCA	+	ITGB4	255.0	-782.0	-580.0	1753.0	1856.0	ENST00000552905.6|ENSG00000257337.7|OTTHUMG00000169806.7|OTTHUMT00000406025.2|AC068888.1-202|AC068888.1|2380|lncRNA|	255.0	+	ITGB4	255.0	-782.0	-580.0	1753.0	1856.0	ENST00000552905.6|ENSG00000257337.7|OTTHUMG00000169806.7|OTTHUMT00000406025.2|AC068888.1-202|AC068888.1|2380|lncRNA|	255.0
GACTATAGGCATGCGCCACCATGCCTG	+	ADAMTS2	255.0	-7334.0	-7189.0	3879.0	3950.0	ENST00000661210.1|ENSG00000249825.6|OTTHUMG00000162569.4|OTTHUMT00000526028.1|AC012636.1-204|AC012636.1|2893|lncRNA|	255.0	+	ADAMTS2	255.0	-7334.0	-7189.0	3879.0	3950.0	ENST00000661210.1|ENSG00000249825.6|OTTHUMG00000162569.4|OTTHUMT00000526028.1|AC012636.1-204|AC012636.1|2893|lncRNA|	255.0
GACTATAGGCATGTGCCACCATGCCCG	-		255.0	-3649.0	-2678.0	11385.0	12320.0	ENST00000495081.2|ENSG00000242539.2|OTTHUMG00000133759.4|OTTHUMT00000462280.1|AC007620.2-203|AC007620.2|634|lncRNA|	255.0	-		255.0	-3649.0	-2678.0	11385.0	12320.0	ENST00000495081.2|ENSG00000242539.2|OTTHUMG00000133759.4|OTTHUMT00000462280.1|AC007620.2-203|AC007620.2|634|lncRNA|	255.0
GACTATAGGCATGTGCCACCATGCCTG	-	BLVRA	255.0	-3245.0	-3148.0	4479.0	4586.0	ENST00000624819.1|ENSG00000280076.1|OTTHUMG00000171783.1|OTTHUMT00000415104.1|AC112693.3-201|AC112693.3|1983|TEC|	255.0	-	BLVRA	255.0	-3245.0	-3148.0	4479.0	4586.0	ENST00000624819.1|ENSG00000280076.1|OTTHUMG00000171783.1|OTTHUMT00000415104.1|AC112693.3-201|AC112693.3|1983|TEC|	255.0
GACTATCTGGGACAAAGACATGAAACT
GACTCAGGAGAGCAGAAGGGGAGAGGA
GACTCATACATAACCCCTCCTTTAGAA
GACTCATATAGGCCCCACAGCTGGCAC
GACTCATCCGCTGCTTCCACAGAGTCT
GACTCCACGTTCTGTATTGTAGGAGAG
GACTCCCCGGCGTTGCTTAACAAAGTC
GACTCCTCGCTGCCCTGCTGCTGGCTG
GACTCCTGAGGAAGAAGAAATTTTAAA	+	MIR4454	255.0	-376333.0	-376222.0	278494.0	278550.0	ENST00000392301.3|ENSG00000225200.2|OTTHUMG00000152326.3|OTTHUMT00000325888.3|AC246787.1-201|AC246787.1|627|processed_pseudogene|	255.0	+	MIR4454	255.0	-376333.0	-376222.0	278494.0	278550.0	ENST00000392301.3|ENSG00000225200.2|OTTHUMG00000152326.3|OTTHUMT00000325888.3|AC246787.1-201|AC246787.1|627|processed_pseudogene|	255.0
GACTCCTGGCCCTTCTGTGACTGCATG
GACTCCTTGAACAAGAATATGTCATTT
GACTCCTTGCGCCTTTTCCTGGCTGGG
GACTGAAAAGAACTTCAGATCCCAGCC
GACTGAAGAGTTAGGGTTAAGCGTCTA
GACTGACCGAGTGAACCTGCGGACCCT	+	HLA-J,ZNRD1ASP	255.0	-61563.0	-61559.0	54485.0	54629.0	ENST00000458060.1|ENSG00000237669.1|OTTHUMG00000130502.1|OTTHUMT00000252916.1|AL671277.2-201|AL671277.2|996|unprocessed_pseudogene|	255.0	+	HLA-J,ZNRD1ASP	255.0	-61563.0	-61559.0	54485.0	54629.0	ENST00000458060.1|ENSG00000237669.1|OTTHUMG00000130502.1|OTTHUMT00000252916.1|AL671277.2-201|AL671277.2|996|unprocessed_pseudogene|	255.0
GACTGATCTTCAGGACCTCTCTGGACC
GACTGATGAATAAGCGATTAATGATTT
GACTGCACAGTCATGGTGTGGGAGATC								ENST00000569203.5|ENSG00000102879.15|OTTHUMG00000132148.2|OTTHUMT00000434068.1|CORO1A-213|CORO1A|582|protein_coding|	255.0								ENST00000569203.5|ENSG00000102879.15|OTTHUMG00000132148.2|OTTHUMT00000434068.1|CORO1A-213|CORO1A|582|protein_coding|	255.0
GACTGCGACGGCGTGCAGATCAACGTC
GACTGCTCGGTATGCTCAGCCATGTTC
GACTGCTCTCCTAACTCACGCAGGCCC
GACTGCTTACAGCCCTTTGGGCTCCCC
GACTGGAAGATGGTTAACTCCCAGGCG
GACTGGAAGTGGGAAAAGTGCAACAGG	+	GIMAP7	255.0	-48.0	-42243.0	49855.0	830.0	ENST00000313543.5|ENSG00000179144.5|OTTHUMG00000157626.2|OTTHUMT00000349277.2|GIMAP7-201|GIMAP7|1214|protein_coding|	255.0
GACTGGAGCCGAAACTCTTCACCTCTT
GACTGGATTATCTCGTATAGCAGCATG	+		255.0	-130908.0	-130857.0	16456.0	16639.0	ENST00000480199.1|ENSG00000239198.1|OTTHUMG00000158585.1|OTTHUMT00000351420.1|RPL5P22-201|RPL5P22|884|processed_pseudogene|	255.0	+		255.0	-130908.0	-130857.0	16456.0	16639.0	ENST00000480199.1|ENSG00000239198.1|OTTHUMG00000158585.1|OTTHUMT00000351420.1|RPL5P22-201|RPL5P22|884|processed_pseudogene|	255.0
GACTGGCTCCGCAGATACCTGGAGCAC
GACTGGGAGAGCTTCAAGGAGGAAGAG	-	CFDP1	255.0	-44.0	-11026.0	89996.0	88.0	ENST00000570103.5|ENSG00000153774.9|OTTHUMG00000137615.7|OTTHUMT00000434967.1|CFDP1-209|CFDP1|663|lncRNA|	255.0	-	CFDP1	255.0	-44.0	-11026.0	89996.0	88.0	ENST00000570103.5|ENSG00000153774.9|OTTHUMG00000137615.7|OTTHUMT00000434967.1|CFDP1-209|CFDP1|663|lncRNA|	255.0
GACTGGGTCTCGCTCTTGCTCAGGCTG	+	CBS,CBSL,U2AF1,U2AF1L5,FRGCA,LOC106780825,CRYAA,CRYAA2	255.0	-26437.0	-26389.0	3206.0	3253.0			+	CBS,CBSL,U2AF1,U2AF1L5,FRGCA,LOC106780825,CRYAA,CRYAA2	255.0	-26437.0	-26389.0	3206.0	3253.0
GACTGTGAACAATCACGTGAGATAACT
GACTGTGGCTTCACCTCAGCGTCCTAT
GACTGTGGCTTCACGATGATATTCAAG
GACTGTGTCACGCTCACCATTGTCCCC
GACTTAAAAGAGTGGACATATGTCCTT
GACTTACTTACAATAATTTTGTATTTT
GACTTATATTCCTTTTAATTACACTTA
GACTTCAAGCCTTCCTACCTTTAATAG
GACTTCAGGCAGCTGCCTGCCCCTGCT
GACTTCGACAAGAACAAGATCTGGTAC
GACTTCGTGCTGACGGCCGCTCACTGT
GACTTCTCTGTGTGCAAAGGCACCTGA
GACTTGCCGTACTTCCTCTTGAACTCA
GACTTGCGGCGGGTCATGGAGCCGCTC	+	PPAN,PPAN-P2RY11	255.0	0.0	-219.0	0.0	18.0	ENST00000393793.5|ENSG00000130810.20|OTTHUMG00000156826.3|OTTHUMT00000316659.1|PPAN-202|PPAN|1575|protein_coding|	255.0	+	PPAN,PPAN-P2RY11	255.0	0.0	-215.0	0.0	18.0	ENST00000393796.4|ENSG00000243207.6|OTTHUMG00000150165.5|OTTHUMT00000316663.4|PPAN-P2RY11-201|PPAN-P2RY11|2385|protein_coding|	255.0
GACTTGGGACTCATCCGCTGCTTCCAC
GACTTGTTCCGTCTCCTTGGATCCACA
GACTTTACAAGCAAGGAGAGACTGGGG	+		255.0	-110267.0	-110265.0	38254.0	38305.0
GACTTTGACTGTGGCTTCACGATGATA
GACTTTGCGGTGCTGCTCCAGGCGCTG
GAGAAAAAATTAGCCGGGCATGGTGGC	-	SYNJ2	255.0	-2015.0	-1889.0	33201.0	33287.0	ENST00000570843.1|ENSG00000261889.1|OTTHUMG00000177551.1|OTTHUMT00000437541.1|AC108134.2-201|AC108134.2|748|lncRNA|	255.0	-		255.0	-404397.0	-404226.0	470884.0	470889.0	ENST00000652861.1|ENSG00000204929.13|OTTHUMG00000152768.9|OTTHUMT00000529041.1|AC007389.1-212|AC007389.1|3085|lncRNA|	255.0
GAGAAAAATATAGAATAGAGGCTACTT
GAGAAAATACAGCTGAGGAAAGAGGGC	+	PHF20	255.0	-121.0	-41089.0	4630.0	24.0	ENST00000374000.8|ENSG00000025293.17|OTTHUMG00000032367.8|OTTHUMT00000078950.5|PHF20-202|PHF20|1814|protein_coding|	255.0	+	PHF20	255.0	-121.0	-41089.0	4630.0	24.0	ENST00000374000.8|ENSG00000025293.17|OTTHUMG00000032367.8|OTTHUMT00000078950.5|PHF20-202|PHF20|1814|protein_coding|	255.0
GAGAAACAAGACTCAGCCACCTACTAT
GAGAAACAAGAGAAAAGAGCAAAGCCT
GAGAAAGAGCTATCAATCTGTCAATCC	-	RNA45SN2,CBS,CBSL,U2AF1,U2AF1L5,FRGCA,LOC106780825,CRYAA,CRYAA2,LOC110091777,MIR8069-1,MIR8069-2,SMIM11B,SMIM11A,FAM243A,FAM243B,SMIM34A,LOC100507412,MIR6724-1,MIR6724-2,MIR6724-3,MIR6724-4,MIR3648-1,MIR3648-2,RNA18SN1,RNA18SN2,RNA18SN3,RNA18SN4,RNA18SN5	255.0	-391682.0	-391284.0	2202779.0	2202792.0	ENST00000625598.1|ENSG00000280614.1|OTTHUMG00000189718.1|OTTHUMT00000481343.1|FP236383.2-201|FP236383.2|923|lncRNA|	255.0	-	RNA45SN2,CBS,CBSL,U2AF1,U2AF1L5,FRGCA,LOC106780825,CRYAA,CRYAA2,LOC110091777,MIR8069-1,MIR8069-2,SMIM11B,SMIM11A,FAM243A,FAM243B,SMIM34A,LOC100507412,MIR6724-1,MIR6724-2,MIR6724-3,MIR6724-4,MIR3648-1,MIR3648-2,RNA18SN1,RNA18SN2,RNA18SN3,RNA18SN4,RNA18SN5	255.0	-391682.0	-391284.0	2202779.0	2202792.0	ENST00000625598.1|ENSG00000280614.1|OTTHUMG00000189718.1|OTTHUMT00000481343.1|FP236383.2-201|FP236383.2|923|lncRNA|	255.0
GAGAACAATTCTAACATAAAAGCACAC
GAGAACACCCGACACAGCGGCTGAGGC
GAGAACACCTGACACAGCGGCTGAGGC
GAGAACACTTTGACTGTGGCTTCACGA
GAGAACAGACGGCGCGGGCAGTGCAGC
GAGAACATGGAGAATCACCGTGTGATG
GAGAACGAGTCATATACACGTTCTATT
GAGAACTGATAGGTAAGGTAGATTACT
GAGAAGAATTAAAATGGTGAACGTGAT
GAGAAGAATTATGAAAAAACAATGGCT
GAGAAGACCTCCTTCTTCCAGGCTTTA	+	RPLP0P2	255.0	-56286.0	-56256.0	83054.0	83148.0	ENST00000547211.5|ENSG00000089157.16|OTTHUMG00000169317.10|OTTHUMT00000403548.1|RPLP0-209|RPLP0|781|protein_coding|	255.0	+	RPLP0P2	255.0	-56286.0	-56256.0	83054.0	83148.0	ENST00000547211.5|ENSG00000089157.16|OTTHUMG00000169317.10|OTTHUMT00000403548.1|RPLP0-209|RPLP0|781|protein_coding|	255.0
GAGAAGAGGGCACACTCCCAAGTAATA
GAGAAGAGTATCTGGATGGAGAAGAGT
GAGAAGATCTGTGAGAAGCTCAAGAAG	+	MANF	255.0	-84.0	-1486.0	1058.0	31.0	ENST00000482262.1|ENSG00000145050.17|OTTHUMG00000156897.7|OTTHUMT00000346493.1|MANF-203|MANF|436|retained_intron|	255.0	+	MANF	255.0	-84.0	-1486.0	1058.0	31.0	ENST00000482262.1|ENSG00000145050.17|OTTHUMG00000156897.7|OTTHUMT00000346493.1|MANF-203|MANF|436|retained_intron|	255.0
GAGAAGATTGTGGTCTATGGAATGGTC
GAGAAGCACAGTATTTACATACAGTCC
GAGAAGCAGAGGCAGACCTGGCTTCGA
GAGAAGCAGTACAAAGGGATCATTGAT	+	SLC25A4	255.0	-30.0	-1311.0	939.0	430.0	ENST00000281456.11|ENSG00000151729.11|OTTHUMG00000134299.5|OTTHUMT00000259170.4|SLC25A4-201|SLC25A4|4415|protein_coding|	255.0	+	SLC25A4	255.0	-30.0	-1311.0	939.0	430.0	ENST00000281456.11|ENSG00000151729.11|OTTHUMG00000134299.5|OTTHUMT00000259170.4|SLC25A4-201|SLC25A4|4415|protein_coding|	255.0
GAGAAGCGTCTGAGAAATAAAAGAGTA
GAGAAGGTACATTCCAAGGACACCATA
GAGAAGTGGCCGATGTGGCGTGTTTAA
GAGAAGTTATTGCTATTATTTCCAGCT
GAGAAGTTCCATTCTGGTGATTTTAAT
GAGAATATATAACAAATCTCCAAGGGC
GAGAATATATAGAAAGATGAAGGAACA
GAGAATCTCTTGATCAGCTCCTCCTTT
GAGAATGCAAGTAAATATGTGTTATAT
GAGACACCTGGGGTGGTGTCATTCCCG
GAGACAGCTCAGCCACAATCTACGACT
GAGACAGGGGTCTCACTCTTGCTCAGG	-		255.0	-134017.0	-133895.0	323605.0	324574.0			-		255.0	-134017.0	-133895.0	323605.0	324574.0
GAGACAGGGTCTCACTCTTGCTCAGGC	-	ITGA9-AS1	255.0	-8666.0	-8568.0	34617.0	34695.0	ENST00000557557.1|ENSG00000100519.12|OTTHUMG00000152333.9|OTTHUMT00000411933.1|PSMC6-216|PSMC6|2939|lncRNA|	255.0	-	ITGA9-AS1	255.0	-8666.0	-8568.0	34617.0	34695.0	ENST00000557557.1|ENSG00000100519.12|OTTHUMG00000152333.9|OTTHUMT00000411933.1|PSMC6-216|PSMC6|2939|lncRNA|	255.0
GAGACAGGGTCTCGCTCAGGCTGGTTT
GAGACAGGGTCTCGCTCTTGCTCAGGC	+	TSEN2	255.0	-2428.0	-2392.0	4290.0	4497.0			+	TSEN2	255.0	-2428.0	-2392.0	4290.0	4497.0
GAGACCAGGCCTGCAGGGGACGGAAGC	+	HLA-L,HCG17	255.0	-62684.0	-62247.0	67944.0	68396.0	ENST00000420110.1|ENSG00000243753.5|OTTHUMG00000031164.4|OTTHUMT00000076296.3|HLA-L-209|HLA-L|1011|transcribed_unprocessed_pseudogene|	255.0	+	HLA-L,HCG17	255.0	-62684.0	-62247.0	67942.0	68394.0	ENST00000420110.1|ENSG00000243753.5|OTTHUMG00000031164.4|OTTHUMT00000076296.3|HLA-L-209|HLA-L|1011|transcribed_unprocessed_pseudogene|	255.0
GAGACCCAGGGGTGTCCGCCACCTTGC
GAGACCCCATCTCTACTAAAAATAGAA	+	ZFHX3	255.0	-35531.0	-32813.0	1303931.0	1304004.0	ENST00000582390.5|ENSG00000108389.9|OTTHUMG00000179079.5|OTTHUMT00000444727.1|MTMR4-206|MTMR4|1281|nonsense_mediated_decay|	255.0	+	ZFHX3	255.0	-35531.0	-32813.0	1303931.0	1304004.0	ENST00000582390.5|ENSG00000108389.9|OTTHUMG00000179079.5|OTTHUMT00000444727.1|MTMR4-206|MTMR4|1281|nonsense_mediated_decay|	255.0
GAGACCCCCGTCTCTACTATAAATAGA	+	TBC1D14	255.0	-511.0	-431.0	1251.0	1345.0			+	TBC1D14	255.0	-511.0	-431.0	1251.0	1345.0
GAGACCCCGTCTCTACTATAAATAGAA	-		255.0	-4184.0	-3105.0	7521.0	7542.0			+	METTL23	255.0	-1078.0	-995.0	2163.0	2400.0
GAGACCCGGGCGGGCTCCCACTCCATG								ENST00000469281.5|ENSG00000204622.11|OTTHUMG00000031161.4|OTTHUMT00000252903.1|HLA-J-202|HLA-J|1241|lncRNA|	255.0								ENST00000469281.5|ENSG00000204622.11|OTTHUMG00000031161.4|OTTHUMT00000252903.1|HLA-J-202|HLA-J|1241|lncRNA|	255.0
GAGACCCGTCTCTACTATAAATAGAAA	+	METTL23	255.0	-1083.0	-1000.0	2162.0	2399.0			-	BRWD1,CBS,CBSL,U2AF1,U2AF1L5,FRGCA,LOC106780825,CRYAA,CRYAA2	255.0	-6697.0	-6547.0	7686.0	7745.0
GAGACCCTGTCTCTACTAAAAATAGAA	+		255.0	-31721.0	-31555.0	32685.0	32710.0	ENST00000568777.5|ENSG00000213614.9|OTTHUMG00000133445.5|OTTHUMT00000420193.1|HEXA-213|HEXA|6909|retained_intron|	255.0	+		255.0	-31721.0	-31555.0	32685.0	32710.0	ENST00000669945.1|ENSG00000244300.3|OTTHUMG00000159693.2|OTTHUMT00000529040.1|GATA2-AS1-204|GATA2-AS1|1655|lncRNA|	255.0
GAGACCCTGTCTCTACTATAAATAGAA	-	LOC101927789	255.0	-53046.0	-52928.0	60840.0	60950.0			+		255.0	-143853.0	-143798.0	99160.0	99378.0
GAGACCCTGTCTCTATTAAAAATAGAA	+		255.0	-11821.0	-11467.0	308990.0	309155.0	ENST00000467198.1|ENSG00000239922.2|OTTHUMG00000159460.6|OTTHUMT00000355799.1|AC092958.1-201|AC092958.1|2569|lncRNA|	255.0	+		255.0	-11821.0	-11467.0	308990.0	309155.0	ENST00000609708.1|ENSG00000273218.1|OTTHUMG00000186035.1|OTTHUMT00000472101.1|AC005776.2-201|AC005776.2|1769|lncRNA|	255.0
GAGACCGCGAGGATGGCGGTCCCGGCG
GAGACGAGAAGAGGGCACACTCCCAAG
GAGACGAGAGGCAGAGATTTTGAGAAA
GAGACGAGGGAACGACCGCCCCACTCC
GAGACGAGGTCTCGCTCTTGCTCAGGC	-	PPFIA2	255.0	-8635.0	-8471.0	3548.0	3649.0			-	PPFIA2	255.0	-8635.0	-8471.0	3548.0	3649.0
GAGACGCCCAAGCAGGGTCCAACCTGC
GAGACGCGGGCGGGCTCCCACTCCATG
GAGACGGGATCTCGCTCTTGCTCAGGC
GAGACGGGGGTCTCGCTCTTGCTCAGG
GAGACGGGGTCTCACTCTTGCTCAGGC	+	MAP2K6	255.0	-49120.0	-49105.0	41649.0	41715.0			+	MAP2K6	255.0	-49120.0	-49105.0	41649.0	41715.0
GAGACGGGGTCTCGCTCAGGATGGTTT
GAGACGGGGTCTCGCTCTTGCTCAGAC
GAGACGGGGTCTCGCTCTTGCTCAGGC	-	CUX1	255.0	-31250.0	-31140.0	80707.0	80754.0			-	CUX1	255.0	-31250.0	-31140.0	80707.0	80754.0
GAGACGGGGTCTCGCTCTTGCTCAGGG
GAGACGGGGTCTCGCTCTTGCTCAGGT
GAGACGGGGTCTCGCTCTTGCTCGGGC
GAGACGGGGTCTCGCTCTTTCTCAGGC	-	ALG9	255.0	-11031.0	-10969.0	1853.0	1983.0
GAGACGGGGTCTGGCTCTTGCTCAGGC	-	UBE2H	255.0	-32880.0	-32804.0	38702.0	38754.0			-	UBE2H	255.0	-32880.0	-32804.0	38702.0	38754.0
GAGACGGGGTCTTGCTCTTGCTCAGGC	+	PRR5,PRR5-ARHGAP8	255.0	-1082.0	-1002.0	9545.0	9593.0			+	PRR5,PRR5-ARHGAP8	255.0	-1082.0	-1002.0	9545.0	9593.0
GAGACGGGTCTTGCTCTTGCTCAGGCT
GAGACTCCCCCCAACCTGAGCGGGAAA
GAGACTGGAAATGTTTGGAGAAGCAGG
GAGACTTGGTGAATACTGTCTCTTTCC
GAGACTTTAAAACTTATAAAATGAACT
GAGAGAAAGAAGAGAAGGGAGAGAAAG										+	LINC01422	255.0	-275444.0	-275297.0	144227.0	144308.0
GAGAGAAGAAAGTCTCATATATAACTC
GAGAGCAGCATTCAGAAGCGCTGGCAA
GAGAGCATCGCGGGAATGGAAGGGGAG
GAGAGCCGGCGTCGCTCTGGTTGTAGT
GAGAGGACTTCAGCATATACTGCAATT
GAGAGGCAGAGATTTTGAGAAAAACCT
GAGAGTCTCCCCAGACCGCGAGGATGG
GAGAGTGCGTGGACTGGCTCCGCAGAT
GAGAGTTGTGCTCAAGGCTGCCCTGGG
GAGAGTTTTCAGTTTGCTGGCTTGGTT
GAGATACACGTGCCATGTGCAGCACGA	-	HLA-C	255.0	-32.0	-157.0	805.0	217.0	ENST00000487245.5|ENSG00000204525.16|OTTHUMG00000031154.8|OTTHUMT00000258081.3|HLA-C-208|HLA-C|1880|retained_intron|	255.0	+	HLA-E	255.0	-217.0	-839.0	157.0	32.0	ENST00000487245.5|ENSG00000204525.16|OTTHUMG00000031154.8|OTTHUMT00000258081.3|HLA-C-208|HLA-C|1880|retained_intron|	255.0
GAGATCTCTGCTTCCGAGGGTTCAAAC
GAGATGAGTATGCGAATGGATATTTCT
GAGATGCCCAAGGCTGAGAAGAATGCC
GAGATGCGGGCTCCGGAGGCGAGGCCG
GAGATGGGGTACCACGAAGGGTGTATT	-	RBM14-RBM4,RBM4	255.0	-46.0	-27.0	19460.0	19479.0	ENST00000310092.11|ENSG00000173933.20|OTTHUMG00000154171.7|OTTHUMT00000334210.2|RBM4-201|RBM4|1694|protein_coding|	255.0	-	RBM14-RBM4,RBM4	255.0	-46.0	-27.0	19460.0	19479.0	ENST00000310092.11|ENSG00000173933.20|OTTHUMG00000154171.7|OTTHUMT00000334210.2|RBM4-201|RBM4|1694|protein_coding|	255.0
GAGATGGGGTCTCACTCTTGCTCAGGC	-	RAB20	255.0	-4409.0	-3877.0	33248.0	33419.0			+		255.0	-63626.0	-63389.0	448840.0	448929.0
GAGATGGGGTCTCGCTCAGGCTGGTTT	-	TMCO4	255.0	-10101.0	-9697.0	1270.0	1387.0			-	TMCO4	255.0	-10098.0	-9694.0	1270.0	1387.0
GAGATGGGGTCTCGCTCTTGCTCAGGC	-	ZNF143	255.0	-1490.0	-1311.0	6012.0	6239.0			-	ZNF143	255.0	-1490.0	-1311.0	6012.0	6239.0
GAGATGGGGTCTTGCTCTTGCTCAGGC	-	RAD51L3-RFFL,RAD51D	255.0	-69394.0	-69215.0	5159.0	5242.0	ENST00000345365.10|ENSG00000185379.20|OTTHUMG00000132930.5|OTTHUMT00000256446.2|RAD51D-202|RAD51D|9988|protein_coding|	255.0	-	RAD51L3-RFFL,RAD51D	255.0	-69394.0	-69215.0	5159.0	5242.0	ENST00000345365.10|ENSG00000185379.20|OTTHUMG00000132930.5|OTTHUMT00000256446.2|RAD51D-202|RAD51D|9988|protein_coding|	255.0
GAGATGGGGTGGTGGGTCACGTGTGTC	+	HLA-B	255.0	-239.0	-333.0	585.0	10.0	ENST00000474381.1|ENSG00000234745.11|OTTHUMG00000031153.7|OTTHUMT00000335177.1|HLA-B-252|HLA-B|1139|retained_intron|	255.0	+	HLA-B	255.0	-239.0	-333.0	585.0	10.0	ENST00000474381.1|ENSG00000234745.11|OTTHUMG00000031153.7|OTTHUMT00000335177.1|HLA-B-252|HLA-B|1139|retained_intron|	255.0
GAGATGTGTATAAGAGACAGACACATC
GAGATTCTCTTTCCTCCAGTAAAGAAA
GAGATTCTTAACCTTTGTCAGCCTACT
GAGATTGAGCCCTGCGCCCTTAGGGTG
GAGATTTTTCCCTCAGTTGTCAGGACA
GAGCAAACGCCTTGTGAGCACCTGTGA	+	GNPDA1	255.0	-135.0	-1094.0	1683.0	13.0	ENST00000515747.1|ENSG00000113552.16|OTTHUMG00000129657.5|OTTHUMT00000370639.1|GNPDA1-213|GNPDA1|555|retained_intron|	255.0	+	GNPDA1	255.0	-135.0	-1094.0	1683.0	13.0	ENST00000515747.1|ENSG00000113552.16|OTTHUMG00000129657.5|OTTHUMT00000370639.1|GNPDA1-213|GNPDA1|555|retained_intron|	255.0
GAGCAACCATGAGCTCCCAAATTCGTC
GAGCAACCTCAAACTCCTGGGCTCAAG	-		255.0	-238947.0	-237699.0	104082.0	104319.0	ENST00000586262.5|ENSG00000091164.13|OTTHUMG00000132722.7|OTTHUMT00000449544.1|TXNL1-204|TXNL1|3541|protein_coding|	255.0	-		255.0	-238947.0	-237699.0	104082.0	104319.0
GAGCAACTGGGGCCACAGGGGCTCCCC
GAGCAAGACCCCATCTCTACTATAAAT	-		255.0	-495892.0	-495820.0	1407381.0	1407422.0			+		255.0	-3292.0	-3229.0	37282.0	39450.0
GAGCAAGACCCCGTCTCTACTATAAAT
GAGCAAGACCCTGTCTCTACTAAAAAT	-	RGS7	255.0	-6863.0	-6789.0	34600.0	34681.0	ENST00000532917.2|ENSG00000160654.10|OTTHUMG00000166971.2|OTTHUMT00000392135.2|CD3G-206|CD3G|2690|protein_coding|	255.0	-	RGS7	255.0	-6863.0	-6789.0	34600.0	34681.0	ENST00000392883.6|ENSG00000160654.10|OTTHUMG00000166971.2|-|CD3G-202|CD3G|1179|protein_coding|	255.0
GAGCAAGAGCAAGACCCCATCTCTACT	-		255.0	-34616.0	-34214.0	738.0	896.0
GAGCAAGAGCAAGACCCCGTCTCTACT	+	EPB41	255.0	-8360.0	-8109.0	19059.0	19187.0
GAGCAAGAGCAAGACCCTGTCTCTACT	+	OAS1,MIR548AQ	255.0	-1111.0	-823.0	1382.0	1566.0	ENST00000589740.1|ENSG00000267416.1|OTTHUMG00000179983.2|OTTHUMT00000449177.1|AC025048.4-201|AC025048.4|699|lncRNA|	255.0
GAGCAAGAGCGAGACCCCATCTCTACC	+		255.0	-5299.0	-5209.0	948.0	1178.0
GAGCAAGAGCGAGACCCCCATCTCTAC
GAGCAAGAGCGAGACCCCCGTCTCTAC
GAGCAAGAGCGAGACCCCGTCTCTACT
GAGCAAGAGCGAGACCCGTCTCTACTA
GAGCAAGAGCGAGACCTCGTCTCTACT
GAGCAAGAGTGAGACCCCATCTCTACT	+	MYH14	255.0	-766.0	-743.0	643.0	735.0
GAGCAAGAGTGAGACCCCCGTCTCTAC
GAGCAAGAGTGAGACCCCGTCTCTACT	-	MCPH1	255.0	-2794.0	-2507.0	55991.0	56228.0
GAGCAAGAGTGAGACCCTGTCTCTACT	+		255.0	-51288.0	-51256.0	38928.0	39686.0	ENST00000557557.1|ENSG00000100519.12|OTTHUMG00000152333.9|OTTHUMT00000411933.1|PSMC6-216|PSMC6|2939|lncRNA|	255.0	-	MYO18B	255.0	-8959.0	-8896.0	3540.0	3684.0
GAGCAAGAGTGAGACCCTGTCTCTATT	+	RUFY2	255.0	-1096.0	-1019.0	8228.0	8276.0	ENST00000557557.1|ENSG00000100519.12|OTTHUMG00000152333.9|OTTHUMT00000411933.1|PSMC6-216|PSMC6|2939|lncRNA|	255.0	-		255.0	-54685.0	-54611.0	631663.0	631761.0
GAGCAAGATGGGTCACCAGCAGCTCTA	+	PUM1	255.0	-22069.0	-22001.0	8313.0	8675.0	ENST00000396020.7|ENSG00000213741.10|OTTHUMG00000140272.6|OTTHUMT00000276810.3|RPS29-202|RPS29|7062|protein_coding|	255.0	+	PUM1	255.0	-22069.0	-22001.0	8313.0	8675.0	ENST00000245458.10|ENSG00000213741.10|OTTHUMG00000140272.6|OTTHUMT00000276809.2|RPS29-201|RPS29|296|protein_coding|	255.0
GAGCAAGGATATCAATGCTTATAATGG	+		255.0	-1264293.0	-1261029.0	31926.0	32858.0	ENST00000508231.1|ENSG00000213331.4|OTTHUMG00000160218.1|OTTHUMT00000359675.1|AC108073.1-201|AC108073.1|674|processed_pseudogene|	255.0	+		255.0	-1264293.0	-1261029.0	31926.0	32858.0	ENST00000508231.1|ENSG00000213331.4|OTTHUMG00000160218.1|OTTHUMT00000359675.1|AC108073.1-201|AC108073.1|674|processed_pseudogene|	255.0
GAGCAAGGCCGGAGACTCCCGCCCAGC
GAGCAAGGCTCAGCTTTAATGTCCCCT
GAGCAAGGGCTCGCTGCGTATTTCCAT
GAGCAATCCACCCGCCTCGGCCTCCCA	+	RRP1B	255.0	-1718.0	-1636.0	680.0	737.0	ENST00000489678.1|ENSG00000119688.21|OTTHUMG00000171207.2|OTTHUMT00000314396.1|ABCD4-214|ABCD4|3008|retained_intron|	255.0	+	RRP1B	255.0	-1718.0	-1636.0	680.0	737.0	ENST00000653159.1|ENSG00000286322.1|OTTHUMG00000000392.7|OTTHUMT00000511699.1|AL356218.2-207|AL356218.2|812|lncRNA|	255.0
GAGCAATCCGCCCACCTCGGCCTCCCA	+	STX11	255.0	-2628.0	-1765.0	102547.0	102625.0	ENST00000514442.5|ENSG00000070814.20|OTTHUMG00000130081.16|OTTHUMT00000373679.2|TCOF1-213|TCOF1|5195|retained_intron|	255.0	+	TFDP2	255.0	-43039.0	-43025.0	20822.0	20970.0	ENST00000498967.3|ENSG00000247373.3|OTTHUMG00000168693.2|OTTHUMT00000400605.2|AC055713.1-201|AC055713.1|8279|lncRNA|	255.0
GAGCAATCCGCCCGCCTCAGCCTCCCA	-	CLPP	255.0	-399.0	-303.0	1581.0	1768.0	ENST00000487563.1|ENSG00000106397.12|OTTHUMG00000157111.5|OTTHUMT00000347485.1|PLOD3-215|PLOD3|712|retained_intron|	255.0	-	CLPP	255.0	-399.0	-303.0	1581.0	1768.0	ENST00000487563.1|ENSG00000106397.12|OTTHUMG00000157111.5|OTTHUMT00000347485.1|PLOD3-215|PLOD3|712|retained_intron|	255.0
GAGCAATCCGCCCGCCTTGGCCTCCCA	+		255.0	-113061.0	-112860.0	19607.0	19702.0	ENST00000521965.1|ENSG00000253348.1|OTTHUMG00000163164.2|OTTHUMT00000371870.1|AC008514.1-201|AC008514.1|602|lncRNA|	255.0	+		255.0	-113061.0	-112860.0	19607.0	19702.0	ENST00000521965.1|ENSG00000253348.1|OTTHUMG00000163164.2|OTTHUMT00000371870.1|AC008514.1-201|AC008514.1|602|lncRNA|	255.0
GAGCAATCCGCCTGCCTCGGCCTCCCA	-		255.0	-5032.0	-4887.0	12387.0	12452.0	ENST00000461074.1|ENSG00000053524.12|OTTHUMG00000158388.3|OTTHUMT00000350874.1|MCF2L2-205|MCF2L2|7666|retained_intron|	255.0	-	MIR4315-1,MIR4315-2	255.0	-211671.0	-211647.0	122922.0	122944.0
GAGCAATGCAGGACTTGTTCCCGCCTC
GAGCACACATTGTTGACACTCATGTGG
GAGCACAGGTGCCGGCCTACACGGCTC
GAGCACCTTGTGTTGCACCTTTGTTGC
GAGCACGCAAGCCGGCCGGCTGGTGGC
GAGCACTCCGGATCCTCGCGCGCTCGC
GAGCACTCTGATTGTGCCTTCATGGTA	+	DISC1FP1	255.0	-60349.0	-60286.0	2068847.0	2072138.0	ENST00000552448.1|ENSG00000167553.15|OTTHUMG00000169497.4|OTTHUMT00000404422.2|TUBA1C-209|TUBA1C|1800|nonsense_mediated_decay|	255.0	+	DISC1FP1	255.0	-60349.0	-60286.0	2068847.0	2072138.0	ENST00000552448.1|ENSG00000167553.15|OTTHUMG00000169497.4|OTTHUMT00000404422.2|TUBA1C-209|TUBA1C|1800|nonsense_mediated_decay|	255.0
GAGCAGAAGGGGAGAGGAAGGGGCAGC
GAGCAGACAAGACAGGGCGGGTGGCAA
GAGCAGACAGAGCAACTGGGGCCACAG
GAGCAGAGAAACAAGAGAAAAGAGCAA
GAGCAGAGGTGGACGAAGGTCTCCATG								ENST00000392204.6|ENSG00000105677.12|OTTHUMG00000048105.6|OTTHUMT00000109467.1|TMEM147-202|TMEM147|935|protein_coding|	255.0								ENST00000593027.6|ENSG00000105677.12|OTTHUMG00000048105.6|OTTHUMT00000460431.2|TMEM147-205|TMEM147|669|nonsense_mediated_decay|	255.0
GAGCAGATAATCTCGCCTTTGCCATTT
GAGCAGCAGGTGGGATACTTCCAGCAA	+	TMEM258	255.0	-3090.0	-3010.0	616.0	742.0	ENST00000257262.12|ENSG00000134825.15|OTTHUMG00000168172.1|OTTHUMT00000398580.1|TMEM258-201|TMEM258|468|nonsense_mediated_decay|	255.0	+	TMEM258	255.0	-3090.0	-3010.0	616.0	742.0	ENST00000257262.12|ENSG00000134825.15|OTTHUMG00000168172.1|OTTHUMT00000398580.1|TMEM258-201|TMEM258|468|nonsense_mediated_decay|	255.0
GAGCAGCTCCCGGGCGGTGCCACGTCC
GAGCAGGAAAAACAGAGAGGTAGATGG
GAGCAGGACTGCCAAGTCCCAGGTCTG
GAGCAGGAGGACTCGGCCACATATCTC
GAGCAGGCGGGCGGCTGGTGGGCTCAC
GAGCAGGGCAACACCAAGGCGCTGGCG
GAGCAGGGCGGGCCGGGCCCTGGCCCG
GAGCAGGGTCTCTGAAGACATCCTTGT	-		255.0	-45043.0	-44983.0	21607.0	21873.0	ENST00000426330.1|ENSG00000235226.1|OTTHUMG00000035347.1|OTTHUMT00000085561.1|AL445528.1-201|AL445528.1|420|processed_pseudogene|	255.0	-		255.0	-45043.0	-44983.0	21607.0	21873.0	ENST00000426330.1|ENSG00000235226.1|OTTHUMG00000035347.1|OTTHUMT00000085561.1|AL445528.1-201|AL445528.1|420|processed_pseudogene|	255.0
GAGCAGGGTGCAGGACACAGGGCAGGA
GAGCAGTACAGAGACACTTGGCACCTT
GAGCAGTAGCACAAACAATCTCATACG
GAGCAGTCTTTGAGGATCGTTCTGGTA
GAGCATAAGGTCCCGTACACTTTTTCT
GAGCATCAGTAGATCTAACTATTTTTT
GAGCATCCGTTCGAGAAGCGCCGCTCT	-	GABARAP	255.0	-42.0	-604.0	1876.0	21.0	ENST00000570856.1|ENSG00000170296.10|OTTHUMG00000102156.4|OTTHUMT00000440080.1|GABARAP-202|GABARAP|583|nonsense_mediated_decay|	255.0	-	GABARAP	255.0	-42.0	-604.0	1876.0	21.0	ENST00000570856.1|ENSG00000170296.10|OTTHUMG00000102156.4|OTTHUMT00000440080.1|GABARAP-202|GABARAP|583|nonsense_mediated_decay|	255.0
GAGCATCGCGGGAATGGAAGGGGAGAG
GAGCATGAGGCCACCCTGAGGTGCTGG	-	HLA-B	255.0	-211.0	-305.0	616.0	41.0	ENST00000376228.9|ENSG00000204525.16|OTTHUMG00000031154.8|OTTHUMT00000076281.3|HLA-C-201|HLA-C|1536|protein_coding|	255.0	+	HLA-E	255.0	-38.0	-660.0	336.0	211.0	ENST00000429813.1|ENSG00000231130.1|OTTHUMG00000031232.2|OTTHUMT00000076486.2|HLA-T-206|HLA-T|450|unprocessed_pseudogene|	255.0
GAGCATGCGGCCGGCTACTTCCAAAGT
GAGCATTCCCTCTTCCCCACCAGGCCT
GAGCCACATCGTCGCGATCGAAATAGT
GAGCCACCATGCCCGGCTAATTTTTTA	+		255.0	-246988.0	-245774.0	188495.0	188602.0	ENST00000557781.5|ENSG00000166888.12|OTTHUMG00000171194.8|OTTHUMT00000412375.1|STAT6-223|STAT6|1569|retained_intron|	255.0	+		255.0	-246988.0	-245774.0	188495.0	188602.0	ENST00000599646.1|ENSG00000099797.15|OTTHUMG00000183290.4|OTTHUMT00000466007.1|TECR-218|TECR|2899|retained_intron|	255.0
GAGCCACCATGCCCGGCTAATTTTTTT	+	LOC101928042,GOLGA6L7,GOLGA8H	255.0	-71457.0	-71410.0	58476.0	59681.0	ENST00000574928.5|ENSG00000085644.13|OTTHUMG00000177519.1|OTTHUMT00000437336.1|ZNF213-207|ZNF213|5889|retained_intron|	255.0	+	LOC101928042,GOLGA6L7,GOLGA8H	255.0	-71457.0	-71410.0	58476.0	59681.0	ENST00000574928.5|ENSG00000085644.13|OTTHUMG00000177519.1|OTTHUMT00000437336.1|ZNF213-207|ZNF213|5889|retained_intron|	255.0
GAGCCAGGATGTGGGAGGGCATTTGCC	+	ZNF143	255.0	-113.0	-3404.0	7389.0	40.0	ENST00000396604.5|ENSG00000166478.10|OTTHUMG00000149922.5|OTTHUMT00000313927.1|ZNF143-204|ZNF143|2696|protein_coding|	255.0	+	ZNF143	255.0	-113.0	-3404.0	7389.0	40.0	ENST00000396604.5|ENSG00000166478.10|OTTHUMG00000149922.5|OTTHUMT00000313927.1|ZNF143-204|ZNF143|2696|protein_coding|	255.0
GAGCCAGTCCACGCACTCCTCCTGCAG
GAGCCAGTCCACGCACTCTCCCTCCAC
GAGCCATAATATCTATTGGATTCCTAG
GAGCCCCAGGAACTAGGTCCCCTCAAT
GAGCCCCAGTGGGAGGGAGAGGACATC
GAGCCCTCTGCCCAAACCTCGGACAAG
GAGCCCTGCTCCTGCTGCTGTGGGGGG
GAGCCCTGCTGGTGGAGGCCCACGAGG
GAGCCGCCTTCCCAGCCCAGCATCCCC
GAGCCGCGGCCACCACGGCGCAAACCC
GAGCCGCGGGCGCCGTGGGTGGAGCGG	+	HLA-H	255.0	-57711.0	-57707.0	54439.0	54511.0	ENST00000383620.4|ENSG00000206341.7|OTTHUMG00000031160.3|OTTHUMT00000251325.1|HLA-H-201|HLA-H|1096|unprocessed_pseudogene|	255.0	+	HLA-G	255.0	-134.0	-264.0	336.0	109.0	ENST00000383620.4|ENSG00000206341.7|OTTHUMG00000031160.3|OTTHUMT00000251325.1|HLA-H-201|HLA-H|1096|unprocessed_pseudogene|	255.0
GAGCCGCTCCTCGGGGCACGCCCAGCG
GAGCCGGAGCCGGCGAGGAGGCGGCGG
GAGCCGGAGGCCCTCTACAACCTGCTG
GAGCCGGCGTCGCTCTGGTTGTAGTAG
GAGCCGTCTCCAAAGAACAGCTGCCCG
GAGCCGTTTCCCCCAAGCCCACTATTT
GAGCCTCCCGACCACAGGAGAGTCCTG
GAGCCTCCTGGGGTGGAAAGAGGAGCA
GAGCCTGGTGATAGCTGGTTATCCAGA
GAGCGACGCCGGCTCTCACACCATCCA
GAGCGACGCCGGCTCTCACACCCTCCA
GAGCGAGACCCCATCTCTACTAAAAAT	-	OR9Q1	255.0	-43206.0	-42262.0	17713.0	18645.0	ENST00000495446.1|ENSG00000183696.14|OTTHUMG00000129253.4|OTTHUMT00000341756.1|UPP1-212|UPP1|2782|retained_intron|	255.0	+		255.0	-363144.0	-362727.0	24397.0	24465.0	ENST00000496921.2|ENSG00000126883.17|OTTHUMG00000020816.11|OTTHUMT00000054697.2|NUP214-210|NUP214|2977|retained_intron|	255.0
GAGCGAGACCCCGTCTCTACTAAAAAT	+	DLG5	255.0	-3580.0	-3396.0	2537.0	2849.0	ENST00000603439.1|ENSG00000271579.1|OTTHUMG00000185160.1|OTTHUMT00000469682.1|AC078880.3-201|AC078880.3|1121|lncRNA|	255.0	-		255.0	-919903.0	-918987.0	2556407.0	2556475.0
GAGCGAGACCCCGTCTCTACTATAAAT	-		255.0	-239819.0	-239702.0	35476.0	35532.0			-		255.0	-239819.0	-239702.0	35476.0	35532.0
GAGCGAGACCCTGTCTCTACCAAAAAT	+	STAG2	255.0	-69103.0	-68910.0	46511.0	46554.0	ENST00000644465.1|ENSG00000253238.3|OTTHUMG00000164551.12|OTTHUMT00000494929.1|AC034114.2-201|AC034114.2|1382|lncRNA|	255.0	+	STAG2	255.0	-69103.0	-68910.0	46511.0	46554.0	ENST00000644465.1|ENSG00000253238.3|OTTHUMG00000164551.12|OTTHUMT00000494929.1|AC034114.2-201|AC034114.2|1382|lncRNA|	255.0
GAGCGAGACCCTGTCTCTACTAAAAAT	+		255.0	-14986.0	-14976.0	10153.0	10231.0	ENST00000644178.1|ENSG00000124570.20|OTTHUMG00000016170.12|OTTHUMT00000496532.1|SERPINB6-212|SERPINB6|5620|protein_coding|	255.0	-	GALNT2	255.0	-81480.0	-81355.0	29431.0	29524.0	ENST00000498926.7|ENSG00000247077.7|OTTHUMG00000168021.3|OTTHUMT00000397562.3|PGAM5-203|PGAM5|2811|protein_coding|	255.0
GAGCGAGACCCTGTCTCTACTATAAAT	+		255.0	-143853.0	-143798.0	99164.0	99382.0
GAGCGATCCGCCCGCCTCGGCCTCCCA	+		255.0	-17045.0	-16940.0	11362.0	11391.0	ENST00000336257.7|ENSG00000135702.14|OTTHUMG00000137610.3|OTTHUMT00000269025.2|CHST5-201|CHST5|3245|protein_coding|	255.0	+		255.0	-17045.0	-16940.0	11362.0	11391.0	ENST00000568593.1|ENSG00000260236.1|OTTHUMG00000175709.1|OTTHUMT00000430888.1|AC099778.1-201|AC099778.1|1911|lncRNA|	255.0
GAGCGATGCAGGACTTGTTCCCGCCTC
GAGCGCAGGTCCTCGTTCAGGGCGAGG	-	HLA-G	255.0	-97.0	-324.0	752.0	152.0	ENST00000478355.5|ENSG00000204632.11|OTTHUMG00000031157.7|OTTHUMT00000076287.4|HLA-G-206|HLA-G|1525|retained_intron|	255.0	-	HLA-G	255.0	-97.0	-324.0	752.0	152.0	ENST00000478355.5|ENSG00000204632.11|OTTHUMG00000031157.7|OTTHUMT00000076287.4|HLA-G-206|HLA-G|1525|retained_intron|	255.0
GAGCGCGCTCGGTGCGCATTTCCTGTT
GAGCGCGGCTGAAGACATCACTCCCCG
GAGCGGAACACGCGGATCTCCAAGGAC
GAGCGGCTCTGTCCGCTCTGAGGAGGG
GAGCGGGAGGGGCCGGAGTATTGGGAC	+	HLA-H	255.0	-57732.0	-57728.0	54418.0	54490.0	ENST00000420084.1|ENSG00000230521.1|OTTHUMG00000130509.1|OTTHUMT00000252923.1|AL645929.1-201|AL645929.1|975|unprocessed_pseudogene|	255.0	+	HLA-H	255.0	-57732.0	-57728.0	54418.0	54490.0	ENST00000420084.1|ENSG00000230521.1|OTTHUMG00000130509.1|OTTHUMT00000252923.1|AL645929.1-201|AL645929.1|975|unprocessed_pseudogene|	255.0
GAGCGGGCCTGGAGGAAGTGAGCCCCG	+	PARVG	255.0	-13163.0	-13087.0	1543.0	1621.0	ENST00000417767.1|ENSG00000138964.17|OTTHUMG00000150473.10|OTTHUMT00000319529.3|PARVG-204|PARVG|622|protein_coding|	255.0	+	PARVG	255.0	-13163.0	-13087.0	1539.0	1617.0	ENST00000417767.1|ENSG00000138964.17|OTTHUMG00000150473.10|OTTHUMT00000319529.3|PARVG-204|PARVG|622|protein_coding|	255.0
GAGCGTGAGGCCACCCTGAGGTGCTGG
GAGCTAAAGGAGCTGTTAACCCGGGAG
GAGCTAAGCCTGGGTAACAGGGTGAGC
GAGCTACTACTGCACCTGCAGCCCGGG
GAGCTAGAGTGATCCTCCCGCCTTGGC	+		255.0	-1171212.0	-1171014.0	51255.0	51281.0			+		255.0	-1171212.0	-1171014.0	51255.0	51281.0
GAGCTAGGATTACAGGCATGAGCCACC	+	MIR4454	255.0	-102565.0	-102475.0	1184173.0	1185039.0	ENST00000336273.8|ENSG00000147649.10|OTTHUMG00000164692.6|OTTHUMT00000379772.3|MTDH-201|MTDH|7662|protein_coding|	255.0	+	MIR4454	255.0	-102565.0	-102475.0	1184173.0	1185039.0	ENST00000647325.1|ENSG00000225937.3|OTTHUMG00000020046.3|OTTHUMT00000496768.1|PCA3-216|PCA3|2744|lncRNA|	255.0
GAGCTAGGATTACAGGCGTGAGCCACA	+	HECTD1	255.0	-2522.0	-2389.0	2323.0	2544.0	ENST00000262160.11|ENSG00000175387.16|OTTHUMG00000132652.5|OTTHUMT00000255903.3|SMAD2-201|SMAD2|34626|protein_coding|	255.0	+	HECTD1	255.0	-2522.0	-2389.0	2323.0	2544.0	ENST00000442263.4|ENSG00000102786.15|OTTHUMG00000016945.7|OTTHUMT00000045025.3|INTS6-203|INTS6|15428|protein_coding|	255.0
GAGCTAGGATTACAGGCGTGAGCCACC	+		255.0	-33667.0	-33589.0	7326.0	7556.0	ENST00000303915.10|ENSG00000166526.17|OTTHUMG00000154596.76|-|ZNF3-203|ZNF3|3473|protein_coding|	255.0	+		255.0	-33667.0	-33589.0	7326.0	7556.0	ENST00000665302.1|ENSG00000245937.8|OTTHUMG00000163312.9|OTTHUMT00000527344.1|LINC01184-227|LINC01184|3036|lncRNA|	255.0
GAGCTAGGATTACAGGCGTGAGCCACT	+		255.0	-30364.0	-30323.0	292736.0	292860.0	ENST00000611741.1|ENSG00000273558.1|OTTHUMG00000170546.2|OTTHUMT00000409573.2|AL512310.11-201|AL512310.11|1837|lncRNA|	255.0	+		255.0	-30364.0	-30323.0	292736.0	292860.0	ENST00000331593.6|ENSG00000183682.8|OTTHUMG00000008394.2|OTTHUMT00000023079.2|BMP8A-201|BMP8A|5636|protein_coding|	255.0
GAGCTAGGCTGACGCCACAGCACTCAC
GAGCTAGGCTGACGCCACAGCACTCTA
GAGCTAGGCTGACGCCACGGCACTCAC
GAGCTAGGCTGATGCCACAGCACTCTA
GAGCTAGGCTGATGCCACGGCACTCTA
GAGCTAGGCTGATGCCATGGCACTCTA
GAGCTATAGAGAATAGTACCGCAAGGG
GAGCTATCAATCTGTCAATCCTGTCCG	-	CBS,CBSL,U2AF1,U2AF1L5,FRGCA,LOC106780825,CRYAA,CRYAA2,LOC110091777,MIR8069-1,MIR8069-2,SMIM11B,SMIM11A,FAM243A,FAM243B,SMIM34A,LOC100507412,MIR6724-1,MIR6724-2,MIR6724-3,MIR6724-4,MIR3648-1,MIR3648-2,RNA18SN1,RNA18SN2,RNA18SN3,RNA18SN4,RNA18SN5,RNA5-8SN1,RNA5-8SN2,RNA5-8SN3,RNA5-8SN5,RNA5-8SN4,RNA28SN2,RNA28SN5	255.0	-435884.0	-435486.0	2158577.0	2158590.0	ENST00000631211.1|ENSG00000280800.1|OTTHUMG00000189716.1|OTTHUMT00000481341.1|FP671120.4-201|FP671120.4|923|lncRNA|	255.0	-	CBS,CBSL,U2AF1,U2AF1L5,FRGCA,LOC106780825,CRYAA,CRYAA2,LOC110091777,MIR8069-1,MIR8069-2,SMIM11B,SMIM11A,FAM243A,FAM243B,SMIM34A,LOC100507412,MIR6724-1,MIR6724-2,MIR6724-3,MIR6724-4,MIR3648-1,MIR3648-2,RNA18SN1,RNA18SN2,RNA18SN3,RNA18SN4,RNA18SN5,RNA5-8SN1,RNA5-8SN2,RNA5-8SN3,RNA5-8SN5,RNA5-8SN4,RNA28SN2,RNA28SN5	255.0	-435884.0	-435486.0	2158577.0	2158590.0	ENST00000631211.1|ENSG00000280800.1|OTTHUMG00000189716.1|OTTHUMT00000481341.1|FP671120.4-201|FP671120.4|923|lncRNA|	255.0
GAGCTATGATGATGCCACTGCACTCTA	-	C4orf36	255.0	-31159.0	-30783.0	7836.0	7969.0	ENST00000402563.5|ENSG00000177150.13|OTTHUMG00000131719.5|-|FAM210A-202|FAM210A|4240|protein_coding|	255.0	-	C4orf36	255.0	-31159.0	-30783.0	7836.0	7969.0	ENST00000322247.7|ENSG00000177150.13|OTTHUMG00000131719.5|OTTHUMT00000254637.1|FAM210A-201|FAM210A|4340|protein_coding|	255.0
GAGCTATGCTTGGTACAGAGGGAGCGA
GAGCTCACAAAAGAGGGGTTTATGACC
GAGCTCACGTGCAGGGGGGCACAGGGA
GAGCTCCAATCACCCAGCACCGTTCTT
GAGCTCCCAAATTCGTCAGAATTATTC	-		255.0	-4837.0	-4637.0	32854.0	32991.0	ENST00000586853.1|ENSG00000266989.1|OTTHUMG00000180809.1|OTTHUMT00000453086.1|FTLP5-201|FTLP5|534|processed_pseudogene|	255.0	-		255.0	-4837.0	-4637.0	32854.0	32991.0	ENST00000586853.1|ENSG00000266989.1|OTTHUMG00000180809.1|OTTHUMT00000453086.1|FTLP5-201|FTLP5|534|processed_pseudogene|	255.0
GAGCTCCGGGTTCGGGTTCTGAGCTGC
GAGCTCTACTGCTGTCACAAACAATGA
GAGCTCTGCTCATTGGATCTGTGGTCG
GAGCTCTGTTGGGTTCTTGGGATGGGA
GAGCTCTTCTTCCTCCACATCACAATG	-	HLA-F	255.0	-91.0	-232.0	450.0	2.0	ENST00000494367.1|ENSG00000204622.11|OTTHUMG00000031161.4|OTTHUMT00000076293.2|HLA-J-203|HLA-J|1087|transcribed_unprocessed_pseudogene|	255.0
GAGCTGAACCTGAGCGCCTTGGAGCTG
GAGCTGACCCCTGCCAGACTCGGGGCC
GAGCTGCAAGCTGTCTACACTGAGGCT
GAGCTGCACGCGCTGTCCACGGGCCGC
GAGCTGCTGAGGCTGCGGCTGGTGCTG
GAGCTGCTGCAGCTGGTGGGGGCCCTG
GAGCTGGAGGTGAAGGGCACACGCGTC
GAGCTGGCCTGACCACGGGGTCCCTGG
GAGCTGGGACTACGTGCAGTTCCAGCT								ENST00000597852.5|ENSG00000104894.12|OTTHUMG00000183183.3|OTTHUMT00000465534.1|CD37-212|CD37|3172|retained_intron|	255.0								ENST00000597852.5|ENSG00000104894.12|OTTHUMG00000183183.3|OTTHUMT00000465534.1|CD37-212|CD37|3172|retained_intron|	255.0
GAGCTGGGCAGCCCCACACCCACGCTG
GAGCTGGGCGGCCGCATCTCGGCCATC
GAGCTGGGCTGACACCATGGCACTCAC
GAGCTGGGGGACTCGGCCCTGTATCTC	+		255.0	-131958.0	-131919.0	277579.0	277653.0	ENST00000390362.1|ENSG00000211715.1|OTTHUMG00000158510.3|OTTHUMT00000351216.3|TRBV5-3-201|TRBV5-3|343|TR_V_gene|	255.0	+		255.0	-131958.0	-131919.0	277579.0	277653.0	ENST00000390362.1|ENSG00000211715.1|OTTHUMG00000158510.3|OTTHUMT00000351216.3|TRBV5-3-201|TRBV5-3|343|TR_V_gene|	255.0
GAGCTGGGGTGGTGGGTCACGTGTGTC	+	HLA-B	255.0	-243.0	-337.0	585.0	10.0	ENST00000498007.1|ENSG00000234745.11|OTTHUMG00000031153.7|OTTHUMT00000258071.1|HLA-B-255|HLA-B|1087|retained_intron|	255.0	+	HLA-B	255.0	-239.0	-333.0	585.0	10.0	ENST00000434333.1|ENSG00000234745.11|OTTHUMG00000031153.7|OTTHUMT00000258072.2|HLA-B-250|HLA-B|863|protein_coding|	255.0
GAGCTGGGTTGGGTAAGCCTGCCCTCA
GAGCTGTAAGACGAAAGAAGCAAGTAA
GAGCTGTGCCAGGGGCTGCTGGAGGAG	+	NOP53	255.0	-15.0	-93.0	598.0	141.0	ENST00000595143.5|ENSG00000105373.19|OTTHUMG00000183059.2|OTTHUMT00000464876.1|NOP53-204|NOP53|810|protein_coding|	255.0	+	NOP53	255.0	-15.0	-93.0	598.0	141.0	ENST00000595143.5|ENSG00000105373.19|OTTHUMG00000183059.2|OTTHUMT00000464876.1|NOP53-204|NOP53|810|protein_coding|	255.0
GAGCTGTGCGAGAAGATTGTGGTCTAT
GAGCTGTGCTCATTGGAGCTGTAGTTG
GAGCTGTGCTCATTGGAGCTGTGGTCG
GAGCTGTTATTGAACACAATTTGTTGT	+	COPS4	255.0	-18.0	-3210.0	1956.0	71.0	ENST00000264389.7|ENSG00000138663.9|OTTHUMG00000130298.4|OTTHUMT00000252643.2|COPS4-201|COPS4|1651|protein_coding|	255.0	+	COPS4	255.0	-18.0	-3210.0	1956.0	71.0	ENST00000264389.7|ENSG00000138663.9|OTTHUMG00000130298.4|OTTHUMT00000252643.2|COPS4-201|COPS4|1651|protein_coding|	255.0
GAGCTTAGGCACACACAGGACCTCAAG
GAGGAAAGTGAAGTTGAAGCAGATTGA
GAGGAACCCGTCACTGTCCTCTAATGC
GAGGAACTGGCATTGTCTCAGCCCCTG
GAGGAAGAAGAGCTCAGGTGGAAAAGG								ENST00000376630.5|ENSG00000204592.9|OTTHUMG00000031155.3|OTTHUMT00000076282.3|HLA-E-201|HLA-E|2548|protein_coding|	255.0								ENST00000376630.5|ENSG00000204592.9|OTTHUMG00000031155.3|OTTHUMT00000076282.3|HLA-E-201|HLA-E|2548|protein_coding|	255.0
GAGGAAGGGGCAGCCGAGAACTTGTCC
GAGGAAGGTAGATCCGATGATAACATG
GAGGAAGGTGTCAACTGTGATGTAGTG
GAGGAATAATACCTGTTGGGGGTCAGC
GAGGAATTTCTGACAATTTATGAAGAT
GAGGACAAATATCATTTTGAGGCGCAA
GAGGACAGCCAGGCGCCGCAGGAGCCC
GAGGACAGCCATGAAGTCATTCTAGGT
GAGGACCTGCGCTCCTGGACCGCGGCG	+	HLA-F	255.0	-110.0	-356.0	722.0	139.0	ENST00000434407.6|ENSG00000204642.14|OTTHUMG00000031156.6|OTTHUMT00000195084.1|HLA-F-220|HLA-F|884|protein_coding|	255.0	+	HLA-F	255.0	-110.0	-356.0	722.0	139.0	ENST00000434407.6|ENSG00000204642.14|OTTHUMG00000031156.6|OTTHUMT00000195084.1|HLA-F-220|HLA-F|884|protein_coding|	255.0
GAGGACTTCAAGCCTTCCTACCTTTAA
GAGGAGAAGATCGAGCGGACCCAGCGG	+	ZGPAT	255.0	-335.0	-670.0	261.0	44.0	ENST00000448100.6|ENSG00000197114.11|OTTHUMG00000032998.6|OTTHUMT00000473135.1|ZGPAT-206|ZGPAT|1881|protein_coding|	255.0	+	ZGPAT	255.0	-335.0	-670.0	261.0	44.0	ENST00000448100.6|ENSG00000197114.11|OTTHUMG00000032998.6|OTTHUMT00000473135.1|ZGPAT-206|ZGPAT|1881|protein_coding|	255.0
GAGGAGACTTGGGACTCATCCGCTGCT
GAGGAGAGCTGGGACTACGTGCAGTTC	+	CD37	255.0	-75.0	-779.0	674.0	3.0	ENST00000594743.1|ENSG00000104894.12|OTTHUMG00000183183.3|OTTHUMT00000465540.1|CD37-206|CD37|803|protein_coding|	255.0	+	CD37	255.0	-75.0	-779.0	674.0	3.0	ENST00000594743.1|ENSG00000104894.12|OTTHUMG00000183183.3|OTTHUMT00000465540.1|CD37-206|CD37|803|protein_coding|	255.0
GAGGAGATAAGGGCAATGAGGAAAATC	-	B4GALT3	255.0	-7.0	-145.0	1345.0	71.0	ENST00000367998.5|ENSG00000158850.15|OTTHUMG00000034348.2|OTTHUMT00000083055.1|B4GALT3-202|B4GALT3|1871|protein_coding|	255.0	-	B4GALT3	255.0	-7.0	-145.0	1345.0	71.0	ENST00000367998.5|ENSG00000158850.15|OTTHUMG00000034348.2|OTTHUMT00000083055.1|B4GALT3-202|B4GALT3|1871|protein_coding|	255.0
GAGGAGCATTGTTCATGGCCTGGGCCG
GAGGAGCCCCCTCTGCGAGAGGAGGAG
GAGGAGCCGCGGCCACCACGGCGCAAA
GAGGAGCGTGACCCGGAAGCGGAAACG	-	CHMP2A	255.0	-962.0	-795.0	1056.0	1196.0	ENST00000312547.6|ENSG00000130724.8|OTTHUMG00000183547.3|OTTHUMT00000467090.1|CHMP2A-201|CHMP2A|913|protein_coding|	255.0	-	CHMP2A	255.0	-962.0	-795.0	1056.0	1196.0	ENST00000312547.6|ENSG00000130724.8|OTTHUMG00000183547.3|OTTHUMT00000467090.1|CHMP2A-201|CHMP2A|913|protein_coding|	255.0
GAGGAGCTTCGGATCGGGACATTCAGT
GAGGAGGAAGAGGAAGAAGGTGATGGT										+	TRPM3	255.0	-210736.0	-210560.0	114713.0	114895.0
GAGGAGGGTACAGGACCCAGACCTTTC
GAGGAGTCCAGTTCACAGTCGGCGACC
GAGGAGTCCGATGGCGAGGGGGAGCCG
GAGGATCGCTCGAGGTCAGGAGTTCAA	+		255.0	-16428.0	-16426.0	9115.0	9755.0	ENST00000539287.5|ENSG00000076248.10|OTTHUMG00000169247.1|OTTHUMT00000403070.1|UNG-204|UNG|2234|nonsense_mediated_decay|	255.0	+		255.0	-16428.0	-16426.0	9115.0	9755.0	ENST00000539287.5|ENSG00000076248.10|OTTHUMG00000169247.1|OTTHUMT00000403070.1|UNG-204|UNG|2234|nonsense_mediated_decay|	255.0
GAGGATCGTTCTGGTAGGGAAGACTGG	+	GIMAP7	255.0	-26.0	-42221.0	49875.0	850.0	ENST00000313543.5|ENSG00000179144.5|OTTHUMG00000157626.2|OTTHUMT00000349277.2|GIMAP7-201|GIMAP7|1214|protein_coding|	255.0	+	GIMAP7	255.0	-26.0	-42221.0	49875.0	850.0	ENST00000313543.5|ENSG00000179144.5|OTTHUMG00000157626.2|OTTHUMT00000349277.2|GIMAP7-201|GIMAP7|1214|protein_coding|	255.0
GAGGATGAGGCCAAGAAAGAACTCTAT
GAGGATGGAGCCGCGGGCGCCGTGGGT	+	HLA-G	255.0	-127.0	-257.0	343.0	116.0	ENST00000376818.7|ENSG00000204632.11|OTTHUMG00000031157.7|OTTHUMT00000086164.2|HLA-G-203|HLA-G|1127|protein_coding|	255.0	+	HLA-G	255.0	-127.0	-257.0	343.0	116.0	ENST00000376818.7|ENSG00000204632.11|OTTHUMG00000031157.7|OTTHUMT00000086164.2|HLA-G-203|HLA-G|1127|protein_coding|	255.0
GAGGATGTACGGCTGCGACGTGGGGCC	-	HLA-B	255.0	-233.0	-808.0	262.0	16.0	ENST00000639848.1|ENSG00000234745.11|OTTHUMG00000031153.7|-|HLA-B-256|HLA-B|1089|protein_coding|	255.0	-	HLA-B	255.0	-233.0	-808.0	262.0	16.0	ENST00000434333.1|ENSG00000234745.11|OTTHUMG00000031153.7|OTTHUMT00000258072.2|HLA-B-250|HLA-B|863|protein_coding|	255.0
GAGGATGTCTGGCTGCGACGTGGGGCC	-	HLA-C	255.0	-233.0	-821.0	267.0	16.0	ENST00000640219.1|ENSG00000204525.16|OTTHUMG00000031154.8|-|HLA-C-210|HLA-C|976|protein_coding|	255.0	-	HLA-C	255.0	-233.0	-821.0	267.0	16.0	ENST00000640219.1|ENSG00000204525.16|OTTHUMG00000031154.8|-|HLA-C-210|HLA-C|976|protein_coding|	255.0
GAGGCAAAGCTCATCTGGCGCTGCAGG	+	UCP2	255.0	-56.0	-925.0	285.0	128.0	ENST00000426995.2|ENSG00000175564.13|OTTHUMG00000168109.3|OTTHUMT00000398204.1|UCP3-202|UCP3|1406|protein_coding|	255.0	+	UCP2	255.0	-56.0	-925.0	285.0	128.0	ENST00000426995.2|ENSG00000175564.13|OTTHUMG00000168109.3|OTTHUMT00000398204.1|UCP3-202|UCP3|1406|protein_coding|	255.0
GAGGCAAAGGGAGCTTCACGGCCAAGG
GAGGCAGACCTGGCTTCGAGAGCTAGC
GAGGCAGACGACTCCGTCGCAGACTAC
GAGGCAGGAAAAATAATAAGTTAAATC
GAGGCAGGAGGATCACTCAAGGTCAGG	-		255.0	-2054897.0	-2054420.0	1643981.0	1647154.0	ENST00000306480.11|ENSG00000170088.14|OTTHUMG00000161254.8|OTTHUMT00000364310.5|TMEM192-201|TMEM192|9953|protein_coding|	255.0	-		255.0	-2054897.0	-2054420.0	1643981.0	1647154.0	ENST00000306480.11|ENSG00000170088.14|OTTHUMG00000161254.8|OTTHUMT00000364310.5|TMEM192-201|TMEM192|9953|protein_coding|	255.0
GAGGCAGGAGGATCGTTTGAGCTCAGG	+	GAB1	255.0	-61637.0	-61566.0	16625.0	16919.0	ENST00000335247.11|ENSG00000186684.13|OTTHUMG00000153400.2|OTTHUMT00000331046.1|CYP27C1-201|CYP27C1|4401|protein_coding|	255.0	+	GAB1	255.0	-61637.0	-61566.0	16625.0	16919.0	ENST00000335247.11|ENSG00000186684.13|OTTHUMG00000153400.2|OTTHUMT00000331046.1|CYP27C1-201|CYP27C1|4401|protein_coding|	255.0
GAGGCAGGCGGATTGCTTGAGGTCAGG	+	ABCC1,NOMO3,MIR3179-1,MIR3179-2,MIR3179-3,MIR3179-4,LOC100288162,MIR6511A1,MIR6511A2,MIR6511A3,MIR6511A4,MIR6770-1,MIR6770-2,MIR6770-3,NPIPA1,RRN3,LOC100190986	255.0	-3044.0	-2997.0	54994.0	55170.0	ENST00000647856.1|ENSG00000285796.1|OTTHUMG00000192646.1|OTTHUMT00000498291.1|AL162458.1-201|AL162458.1|8538|lncRNA|	255.0	+	ABCC1,NOMO3,MIR3179-1,MIR3179-2,MIR3179-3,MIR3179-4,LOC100288162,MIR6511A1,MIR6511A2,MIR6511A3,MIR6511A4,MIR6770-1,MIR6770-2,MIR6770-3,NPIPA1,RRN3,LOC100190986	255.0	-3044.0	-2997.0	54994.0	55170.0	ENST00000649568.1|ENSG00000285763.1|OTTHUMG00000192782.1|OTTHUMT00000499122.1|AL358777.1-201|AL358777.1|3467|lncRNA|	255.0
GAGGCATGCCTTAGGTGGCCATAGGAA
GAGGCCAGACCACCACCAGGGTCAGGG
GAGGCCAGGACCACAAGCCACTAGTGG
GAGGCCCAGCAGCTGGCAGGGGCGCGA
GAGGCCCCAAATGTTCTGGAAGAGGAA
GAGGCCCTCAGGGTCAGAGCATTCCCT
GAGGCCCTGGGCACGAGCGGATGACAC
GAGGCCGGGCGCGGTGGCTCACGCCTG	-	HTT	255.0	-1038.0	-815.0	749.0	827.0	ENST00000369939.8|ENSG00000116299.17|OTTHUMG00000011725.6|OTTHUMT00000032389.3|KIAA1324-203|KIAA1324|6880|protein_coding|	255.0	-	HTT	255.0	-1038.0	-815.0	749.0	827.0	ENST00000369939.8|ENSG00000116299.17|OTTHUMG00000011725.6|OTTHUMT00000032389.3|KIAA1324-203|KIAA1324|6880|protein_coding|	255.0
GAGGCCGGGCGCTGTGGCTCACGCCTG	-		255.0	-32260.0	-32132.0	42973.0	43184.0	ENST00000469222.5|ENSG00000130561.17|OTTHUMG00000153213.3|OTTHUMT00000330131.1|SAG-208|SAG|4984|retained_intron|	255.0	-		255.0	-32260.0	-32132.0	42973.0	43184.0	ENST00000321341.11|ENSG00000082212.13|OTTHUMG00000132694.10|OTTHUMT00000255991.4|ME2-201|ME2|9031|protein_coding|	255.0
GAGGCCGTGGAAGCGGCCGCTTGGAGT
GAGGCCTGATCACCTCCCATCCCGGCC
GAGGCCTGCCCTACCCTTGGTGGAGAC
GAGGCGATAAGGGTTATGTAAGAAAAT
GAGGCGATGAAGAAGTATTTTCAAAAA
GAGGCGATGGCGACGATGGCATCTCTC	+	SSR4	255.0	0.0	-97.0	0.0	46.0	ENST00000471880.5|ENSG00000180879.13|OTTHUMG00000024212.2|OTTHUMT00000061036.1|SSR4-208|SSR4|785|lncRNA|	255.0	+	SSR4	255.0	0.0	-97.0	0.0	46.0	ENST00000471880.5|ENSG00000180879.13|OTTHUMG00000024212.2|OTTHUMT00000061036.1|SSR4-208|SSR4|785|lncRNA|	255.0
GAGGCGCTGGTGGAGAAGGTGGAGAGA
GAGGCGGCCGGTGTGGCGGAGCAATAC
GAGGCGGCTTTTCCGTCGACAAAGCCA
GAGGCGGGAACAAGTCCTGCATCGCTC
GAGGCGGGAGGATTGCTCAAGGTCAGG	-		255.0	-28472.0	-28462.0	34807.0	34996.0			-		255.0	-28472.0	-28462.0	34807.0	34996.0
GAGGCGGGCAGATTGCTCAAGGTCAGG	-		255.0	-1574.0	-1535.0	9421.0	9539.0			-		255.0	-1574.0	-1535.0	9421.0	9539.0
GAGGCGGGCAGATTGCTCGAGGTCAGG	+		255.0	-33726.0	-33541.0	36655.0	36762.0	ENST00000382215.3|ENSG00000205885.7|OTTHUMG00000168164.1|OTTHUMT00000398551.1|C1RL-AS1-201|C1RL-AS1|2086|lncRNA|	255.0	+		255.0	-33726.0	-33541.0	36655.0	36762.0	ENST00000382215.3|ENSG00000205885.7|OTTHUMG00000168164.1|OTTHUMT00000398551.1|C1RL-AS1-201|C1RL-AS1|2086|lncRNA|	255.0
GAGGCGGGCGGATTGCTCGAGGTCGGG	+		255.0	-103208.0	-103151.0	29127.0	29143.0			+		255.0	-103208.0	-103151.0	29127.0	29143.0
GAGGCGGGCGGATTGCTTGAGGTCAGG	+		255.0	-4984.0	-4927.0	30280.0	30315.0	ENST00000382215.3|ENSG00000205885.7|OTTHUMG00000168164.1|OTTHUMT00000398551.1|C1RL-AS1-201|C1RL-AS1|2086|lncRNA|	255.0	+		255.0	-4984.0	-4927.0	30280.0	30315.0	ENST00000382215.3|ENSG00000205885.7|OTTHUMG00000168164.1|OTTHUMT00000398551.1|C1RL-AS1-201|C1RL-AS1|2086|lncRNA|	255.0
GAGGCGGGTGGATTGCTCAAGGTCAGG	-		255.0	-19892.0	-19756.0	13039.0	13120.0	ENST00000378313.7|ENSG00000188493.15|OTTHUMG00000150174.7|OTTHUMT00000316701.2|C19orf54-201|C19orf54|3302|protein_coding|	255.0	-		255.0	-19892.0	-19756.0	13039.0	13120.0	ENST00000378313.7|ENSG00000188493.15|OTTHUMG00000150174.7|OTTHUMT00000316701.2|C19orf54-201|C19orf54|3302|protein_coding|	255.0
GAGGCGGTAGCACGACCGGGGTTGACT
GAGGCGTAGTATACCATAACCACCTAA
GAGGCGTGGGCCACTGCGCCAGGCCTT	-	ZKSCAN1	255.0	-2859.0	-2706.0	2822.0	2913.0			-	ZKSCAN1	255.0	-2859.0	-2706.0	2822.0	2913.0
GAGGCGTTCTCCTGCTTCACCTTGTAG
GAGGCTAAAGATTCCAGAGGTGTCTCT
GAGGCTACTTGTCCAATAGTTACGAAG
GAGGCTCCACTACAGCCAAGGAGGAGG
GAGGCTGAGGCAGGAGGATTGCTTGAG	+	WHAMMP3,MIR1268A	255.0	-62083.0	-62036.0	87960.0	88592.0	ENST00000599380.5|ENSG00000130304.17|OTTHUMG00000182878.2|OTTHUMT00000464147.1|SLC27A1-206|SLC27A1|2596|nonsense_mediated_decay|	255.0	+	WHAMMP3,MIR1268A	255.0	-62083.0	-62036.0	87960.0	88592.0	ENST00000599380.5|ENSG00000130304.17|OTTHUMG00000182878.2|OTTHUMT00000464147.1|SLC27A1-206|SLC27A1|2596|nonsense_mediated_decay|	255.0
GAGGCTGAGGCGGGCGGATTGCTCAAG	-	ITSN2	255.0	-7377.0	-7347.0	323223.0	323311.0	ENST00000512149.3|ENSG00000248334.6|OTTHUMG00000176340.2|OTTHUMT00000431782.2|WHAMMP2-201|WHAMMP2|5482|lncRNA|	255.0	+	CLPP	255.0	-402.0	-306.0	1578.0	1765.0	ENST00000591237.1|ENSG00000267632.1|OTTHUMG00000181855.1|OTTHUMT00000457976.1|AC067852.3-201|AC067852.3|1736|lncRNA|	255.0
GAGGCTTCCGGCTACGGCGGATGCTGC
GAGGGAACGACCGCCCCACTCCCCCGG
GAGGGACAGTGAACTGGCCCCCTGTTT
GAGGGAGAAGCTCAGGCAGAAGCCTTG
GAGGGAGAGTGCGTGGACTGGCTCCGC
GAGGGAGCGAGCTGATCCAGAGGTCAA
GAGGGATCGTTCTCCACTCTGAAGATC
GAGGGCATTGCCCCGGAAGATCAAGTC	-	FAU	255.0	-100.0	-564.0	113.0	18.0	ENST00000531357.1|ENSG00000149806.11|OTTHUMG00000165606.3|OTTHUMT00000385267.1|FAU-208|FAU|1484|retained_intron|	255.0	-	FAU	255.0	-100.0	-564.0	113.0	18.0	ENST00000531357.1|ENSG00000149806.11|OTTHUMG00000165606.3|OTTHUMT00000385267.1|FAU-208|FAU|1484|retained_intron|	255.0
GAGGGGACTGCCCAGGCGCCCGCACCT
GAGGGGCACTGGGCAGCCTGGTGGGAA
GAGGGGCCATCCACGGTCTTCTGGGTG	+		255.0	-982615.0	-982064.0	264521.0	264812.0	ENST00000229239.10|ENSG00000111640.15|OTTHUMG00000137379.3|OTTHUMT00000268059.2|GAPDH-201|GAPDH|1285|protein_coding|	255.0	+		255.0	-982615.0	-982064.0	264521.0	264812.0	ENST00000229239.10|ENSG00000111640.15|OTTHUMG00000137379.3|OTTHUMT00000268059.2|GAPDH-201|GAPDH|1285|protein_coding|	255.0
GAGGGGCCGGAGTATTGGGACCGGGAG	-	HLA-C	255.0	-82.0	-333.0	292.0	161.0	ENST00000383329.7|ENSG00000204525.16|OTTHUMG00000031154.8|OTTHUMT00000258079.1|HLA-C-203|HLA-C|1554|protein_coding|	255.0	-	HLA-C	255.0	-82.0	-333.0	292.0	161.0	ENST00000383329.7|ENSG00000204525.16|OTTHUMG00000031154.8|OTTHUMT00000258079.1|HLA-C-203|HLA-C|1554|protein_coding|	255.0
GAGGGGCCGGGCGGCGCGCGTGCGTGG
GAGGGGCGCTTCAGTGAAGCTGGAGAC
GAGGGGCGGCCGGGGCCACGTCCCTCT
GAGGGGCTCTCAAAGCCTTTATAAATA
GAGGGGGATCATGGCACGGAGCTGGAG
GAGGGGTGCTGAGTGGGTTGGCCGGCA
GAGGGGTTATGTATGAGTCAAAGCATA
GAGGGGTTCGTGCTGTGAGACCTAAAG	-	PIK3C2A	255.0	-1660.0	-1517.0	7500.0	7563.0	ENST00000477436.1|ENSG00000240808.1|OTTHUMG00000158308.1|OTTHUMT00000350637.1|AC126389.1-201|AC126389.1|290|processed_pseudogene|	255.0	-	PIK3C2A	255.0	-1660.0	-1517.0	7500.0	7563.0	ENST00000477436.1|ENSG00000240808.1|OTTHUMG00000158308.1|OTTHUMT00000350637.1|AC126389.1-201|AC126389.1|290|processed_pseudogene|	255.0
GAGGGGTTTATGACCTCTTTTGCCTTG	+	RAB5IF,TGIF2-RAB5IF	255.0	-100.0	-1883.0	2268.0	6.0	ENST00000494506.1|ENSG00000101084.18|OTTHUMG00000032384.4|OTTHUMT00000079009.1|RAB5IF-207|RAB5IF|874|retained_intron|	255.0	+	RAB5IF,TGIF2-RAB5IF	255.0	-97.0	-1880.0	2268.0	6.0	ENST00000494506.1|ENSG00000101084.18|OTTHUMG00000032384.4|OTTHUMT00000079009.1|RAB5IF-207|RAB5IF|874|retained_intron|	255.0
GAGGGTCATAGGGTTACCAGAAGGGGA
GAGGGTGACGGCATCGTGGGGGGTTAA
GAGGGTGGGAAGGCCGAGTAATGACTC
GAGGGTGTCCCCCAAGGCCCCAGGCAT
GAGGGTTCAAACACAGCCACCTTGGGT
GAGGGTTTGGTCATCTTCATCAGCAGA	-	RRP1B	255.0	-38.0	-1053.0	648.0	67.0	ENST00000340648.6|ENSG00000160208.13|OTTHUMG00000086872.4|OTTHUMT00000195651.3|RRP1B-201|RRP1B|5078|protein_coding|	255.0	-	RRP1B	255.0	-38.0	-1053.0	648.0	67.0	ENST00000340648.6|ENSG00000160208.13|OTTHUMG00000086872.4|OTTHUMT00000195651.3|RRP1B-201|RRP1B|5078|protein_coding|	255.0
GAGGGTTTTGTCTGTTAGAAAAGTCTC
GAGGTAAAAGACCTAGAAGATTTGTAG
GAGGTAGGGAGAACCAGCATCTCTCAT
GAGGTATTCCTGCTAAACCTAAAAAAA
GAGGTATTCCTGCTAAACCTAAAAAAT
GAGGTATTCTGAACCACATCTCCCGTT
GAGGTATTTCGCCACCGCCGTGTCCCG	-	HLA-C	255.0	-230.0	-481.0	144.0	13.0	ENST00000376228.9|ENSG00000204525.16|OTTHUMG00000031154.8|OTTHUMT00000076281.3|HLA-C-201|HLA-C|1536|protein_coding|	255.0	-	HLA-C	255.0	-230.0	-481.0	144.0	13.0	ENST00000376228.9|ENSG00000204525.16|OTTHUMG00000031154.8|OTTHUMT00000076281.3|HLA-C-201|HLA-C|1536|protein_coding|	255.0
GAGGTCGCGCGGGAGAGGCTGGGGTCT
GAGGTCTCGCTCTTGCTCAGGCTGGTT
GAGGTGAAGCCACAGTCTGCCCTGCCC
GAGGTGACCAAAGCCGTAAGCGAAGGC
GAGGTGACCGGCCAGGAGACGGTCGCT	+	TRIML2	255.0	-1418.0	-1230.0	32939.0	33346.0	ENST00000464002.1|ENSG00000241011.1|OTTHUMG00000158781.1|OTTHUMT00000352204.1|AC108073.2-201|AC108073.2|357|processed_pseudogene|	255.0
GAGGTGACCTTGGCCATCCTGCTCTTT	+	CD53	255.0	-33.0	-1827.0	574.0	15.0	ENST00000648608.1|ENSG00000143119.14|OTTHUMG00000048020.5|OTTHUMT00000500158.2|CD53-206|CD53|1569|protein_coding|	255.0	+	CD53	255.0	-33.0	-1827.0	574.0	15.0	ENST00000648608.1|ENSG00000143119.14|OTTHUMG00000048020.5|OTTHUMT00000500158.2|CD53-206|CD53|1569|protein_coding|	255.0
GAGGTGAGCAAACGTCTACTACATAGC
GAGGTGCAGAGTGCAGGCTGAACTGGA
GAGGTGCCTGTTCTCCACTGTCACTGA
GAGGTGCCTTGTTGTCGGGGATTTTGA
GAGGTGGACGAAGGTCTCCATGACAAA								ENST00000595467.1|ENSG00000105677.12|OTTHUMG00000048105.6|OTTHUMT00000461453.1|TMEM147-207|TMEM147|1783|retained_intron|	255.0								ENST00000595467.1|ENSG00000105677.12|OTTHUMG00000048105.6|OTTHUMT00000461453.1|TMEM147-207|TMEM147|1783|retained_intron|	255.0
GAGGTGGCAGCCATCTCCTTTTCGGCA								ENST00000429711.6|ENSG00000144713.12|OTTHUMG00000129804.4|OTTHUMT00000252032.2|RPL32-204|RPL32|2117|protein_coding|	255.0								ENST00000429711.6|ENSG00000144713.12|OTTHUMG00000129804.4|OTTHUMT00000252032.2|RPL32-204|RPL32|2117|protein_coding|	255.0
GAGGTGGCAGGCTCAGCGGGAGAGTAG
GAGGTGGGAGGATCGCTCAAGGTCAGG	-		255.0	-20543.0	-20351.0	63908.0	64092.0			-		255.0	-20543.0	-20351.0	63908.0	64092.0
GAGGTGGGCACTCAGCGTGTTTACGGG
GAGGTGGGCGGGGAGGAGGACGCGGTG	+	EWSR1	255.0	-147.0	-1619.0	1634.0	7.0	ENST00000414183.6|ENSG00000182944.17|OTTHUMG00000151107.9|OTTHUMT00000358290.1|EWSR1-208|EWSR1|2189|protein_coding|	255.0	+	EWSR1	255.0	-147.0	-1619.0	1634.0	7.0	ENST00000414183.6|ENSG00000182944.17|OTTHUMG00000151107.9|OTTHUMT00000358290.1|EWSR1-208|EWSR1|2189|protein_coding|	255.0
GAGGTGGGTGGATTGCTCAAGGTCAGG	+	GRIA1	255.0	-98979.0	-98967.0	53870.0	54109.0			+	GRIA1	255.0	-98979.0	-98967.0	53870.0	54109.0
GAGGTGTACTTCGCTGAGCGGGTGACC
GAGGTGTTCCCGAATTTAGAGTCTTTC
GAGGTTAGTCCCTTCTGAAAATATCTT
GAGGTTCTCTTACGATTCACTTTAAAA	+	HNRNPU	255.0	-11203.0	-11068.0	180.0	233.0	ENST00000639628.1|ENSG00000153187.20|OTTHUMG00000040396.17|OTTHUMT00000097165.3|HNRNPU-219|HNRNPU|4546|protein_coding|	255.0	-		255.0	-1396621.0	-1396604.0	1203705.0	1206182.0	ENST00000640056.1|ENSG00000153187.20|OTTHUMG00000040396.17|OTTHUMT00000492378.1|HNRNPU-224|HNRNPU|2045|nonsense_mediated_decay|	255.0
GAGGTTGATCAGTTCCTGGAGGACGTG
GAGGTTGCTGACCCCCAACAGGTATTA
GAGTAAATGAGTGAGGTAAAAGACCTA
GAGTAACGTCGAGGTATTCCTGCTAAA
GAGTAACTGTCAACATGTGGGTGCAGG
GAGTAAGTGCCATGGCATCAGCCTAGC
GAGTAAGTGCCGTGGCGTCAGCCTAGC
GAGTAAGTGCTGTGGCGTCAGCCTAGC
GAGTACAATTCCTGTTAAGCCCCCTAC
GAGTACAGTGGTGTCATCATAGCTCAC	-	ACTN4	255.0	-40923.0	-40762.0	11905.0	12019.0	ENST00000583179.1|ENSG00000265788.2|OTTHUMG00000179197.3|OTTHUMT00000493686.1|NOS2P1-202|NOS2P1|2110|lncRNA|	255.0	-	ACTN4	255.0	-40923.0	-40762.0	11905.0	12019.0	ENST00000583179.1|ENSG00000265788.2|OTTHUMG00000179197.3|OTTHUMT00000493686.1|NOS2P1-202|NOS2P1|2110|lncRNA|	255.0
GAGTACAGTGGTGTGATCATAGCTCAC	-		255.0	-108176.0	-108137.0	61379.0	61403.0	ENST00000654846.1|ENSG00000078747.15|OTTHUMG00000032300.6|OTTHUMT00000505208.1|ITCH-208|ITCH|590|protein_coding|	255.0	-		255.0	-108176.0	-108137.0	61379.0	61403.0	ENST00000654846.1|ENSG00000078747.15|OTTHUMG00000032300.6|OTTHUMT00000505208.1|ITCH-208|ITCH|590|protein_coding|	255.0
GAGTACATGGGAACATCATCAATACTA	-	ANKFN1,MIR4315-1,MIR4315-2	255.0	-42294.0	-42274.0	16842.0	16853.0
GAGTACATGGGAACTAGTCTTAGCCTG
GAGTACATGGGAAGAACACTTTGACTG
GAGTACATGGGAAGCAGTGGTATCAAC
GAGTACATGGGAAGGAAGGAAGGAAGG
GAGTACATGGGACACTTTGACTGTGGC
GAGTACATGGGACCTGACACAGCGGCT
GAGTACATGGGACGTGACTACCGCCCA
GAGTACATGGGACTGCTTCATGCAATC
GAGTACATGGGAGAACACCCGACACAG
GAGTACATGGGAGAACACCTGACACAG
GAGTACATGGGAGAACAGACGGCGCGG
GAGTACATGGGAGAGTCTCCCCAGACC
GAGTACATGGGAGCAGCTCCCGGGCGG
GAGTACATGGGAGGCCGGGCGCGGTGG
GAGTACATGGGAGGCTGAGGCAGGAGG	-	PAWR	255.0	-43658.0	-43527.0	24969.0	25484.0	ENST00000323443.6|ENSG00000180979.10|OTTHUMG00000193354.2|OTTHUMT00000253174.2|LRRC57-201|LRRC57|7351|protein_coding|	255.0	+		255.0	-7319.0	-6634.0	48893.0	48942.0
GAGTACATGGGATGCCACAACTAGATA
GAGTACATGGGCAAGCAGAAGACGGTA
GAGTACATGGGCCTCAACGCAACCATG
GAGTACATGGGCTCCGCCGGCGGCTCC
GAGTACATGGGCTCTTCCCCTCAAGCG
GAGTACATGGGCTCTTTCTCTTCAACG
GAGTACATGGGCTTTCTCTTCAACGAG
GAGTACATGGGGAACACTTTGACTGTG
GAGTACATGGGGACCCCGTCTCTACTA	-	SLC1A3,MIR4454	255.0	-33972.0	-33835.0	7585.0	7789.0
GAGTACATGGGGACTTTGACTGTGGCT
GAGTACATGGGGAGAACACCTGACACA
GAGTACATGGGGAGAACACTTTGACTG
GAGTACATGGGGAGAGTCTCCCCAGAC
GAGTACATGGGGAGGCATTCAGGCAGC
GAGTACATGGGGAGTATCTGGATGGAG
GAGTACATGGGGAGTCTCCGCAGACCG
GAGTACATGGGGATGCCACAACTAGAT
GAGTACATGGGGCAGACCCGCGTGTGG
GAGTACATGGGGCAGAGTCTCCCCAGA
GAGTACATGGGGCCCTTCCGGCGCGGC
GAGTACATGGGGCCGGGCGCGGTGGCT	+		255.0	-6810.0	-6735.0	2265.0	2374.0			+		255.0	-6810.0	-6735.0	2265.0	2374.0
GAGTACATGGGGCGCAGCTCTTAATTG
GAGTACATGGGGCTCTTCCTGTTTCCC
GAGTACATGGGGCTCTTTCTCTTCAAC
GAGTACATGGGGCTGATGTGGGCAGCC
GAGTACATGGGGGAGTCTCCCCAGACC
GAGTACATGGGGGCAGAGTCTCCCCAG
GAGTACATGGGTAAGCAGAAGACGGCA
GAGTACATGGGTACAGGTTTGGTCCTA
GAGTACATGGGTCAACGCAGAGTACAT
GAGTACATGGGTCCTCTTTTCCGGCTG
GAGTACATGGGTCTCCGGGTAAAGATG
GAGTACATGGGTGAGCAAGAGCGAGAC
GAGTACATGGGTGGCTCACGCCTGTAA
GAGTACATGGGTTTTAGCTGCAGCACT
GAGTACATGTGGTGCTTGTTTTTCCAT
GAGTACCGTGGCATCAGCCTAGCTCAC
GAGTACCTGCTTCAGTACAACGACCCC	+	ULK2	255.0	-1760.0	-1678.0	1202.0	1260.0	ENST00000418418.1|ENSG00000231096.1|OTTHUMG00000059509.1|OTTHUMT00000132373.1|NDUFB4P3-201|NDUFB4P3|390|processed_pseudogene|	255.0	+	NDUFB4	255.0	-135.0	-145749.0	4590.0	18.0	ENST00000461682.1|ENSG00000065518.8|OTTHUMG00000159442.2|OTTHUMT00000355422.1|NDUFB4-202|NDUFB4|821|nonsense_mediated_decay|	255.0
GAGTACTTCTTGTAGGGCTGGTCTTGT
GAGTAGAACACAATTTCAGGGAGAGGA
GAGTAGAACACATTTTCAGGGAGAGGA
GAGTAGCCCACTGCACTGCTGGGCACC
GAGTAGCTAAACATGGGTGAAATTTAA
GAGTAGCTAGTCAGCTAAAAACTTTTA	+		255.0	-76631.0	-76516.0	27240.0	27323.0	ENST00000515244.1|ENSG00000248729.1|OTTHUMG00000161666.1|OTTHUMT00000365664.1|MTCO1P30-201|MTCO1P30|580|processed_pseudogene|	255.0
GAGTAGCTGGGACTACAGGCACGCGCC	+	SPATS2	255.0	-80057.0	-79872.0	29613.0	29637.0	ENST00000568776.5|ENSG00000259867.6|OTTHUMG00000177002.3|OTTHUMT00000434711.1|AC105411.1-201|AC105411.1|1470|lncRNA|	255.0	+	SPATS2	255.0	-80057.0	-79872.0	29613.0	29637.0	ENST00000568776.5|ENSG00000259867.6|OTTHUMG00000177002.3|OTTHUMT00000434711.1|AC105411.1-201|AC105411.1|1470|lncRNA|	255.0
GAGTAGCTGGGACTACAGGCATGCACC	-	DGKH	255.0	-349.0	-302.0	3434.0	3486.0	ENST00000619529.1|ENSG00000236383.8|OTTHUMG00000132641.7|OTTHUMT00000476178.1|CCDC200-215|CCDC200|705|lncRNA|	255.0	-	DGKH	255.0	-349.0	-302.0	3434.0	3486.0	ENST00000619529.1|ENSG00000236383.8|OTTHUMG00000132641.7|OTTHUMT00000476178.1|CCDC200-215|CCDC200|705|lncRNA|	255.0
GAGTAGCTGGGACTACAGGCATGCGCC	+	KAT2B	255.0	-2548.0	-2246.0	29281.0	29407.0	ENST00000551946.5|ENSG00000258311.5|OTTHUMG00000170130.2|OTTHUMT00000407527.1|AC009779.3-201|AC009779.3|1024|nonsense_mediated_decay|	255.0	+	KAT2B	255.0	-2548.0	-2246.0	29281.0	29407.0	ENST00000551946.5|ENSG00000258311.5|OTTHUMG00000170130.2|OTTHUMT00000407527.1|AC009779.3-201|AC009779.3|1024|nonsense_mediated_decay|	255.0
GAGTAGGAGAGGTCCATCAGGTAGTAC	+	ITGB2	255.0	-86.0	-1718.0	3438.0	58.0	ENST00000397852.5|ENSG00000160255.18|OTTHUMG00000090257.12|OTTHUMT00000206569.2|ITGB2-206|ITGB2|2769|protein_coding|	255.0	+	ITGB2	255.0	-86.0	-1718.0	3438.0	58.0	ENST00000397852.5|ENSG00000160255.18|OTTHUMG00000090257.12|OTTHUMT00000206569.2|ITGB2-206|ITGB2|2769|protein_coding|	255.0
GAGTAGTAAGTAACACGGAAGGCACTT
GAGTAGTAAGTGACGATATGGGAAATT
GAGTATCTGGATATGGGGAGTATCTGG
GAGTATCTGGATGGAGAAGAGTATCTG	-		255.0	-755.0	-730.0	10715.0	10775.0			-		255.0	-755.0	-730.0	10715.0	10775.0
GAGTATCTGGATGGAGGAGAGTATCTG	-		255.0	-755.0	-730.0	10715.0	10775.0			-		255.0	-755.0	-730.0	10715.0	10775.0
GAGTATGCGAATGGATATTTCTGTTGG
GAGTATTGGGACCGGGAGACGCGGATC
GAGTATTGGGAGCGGAACACGCGGATC
GAGTATTTAGCCTTGGAGGATGGTCCC
GAGTCAAAGCATAGGTTTTCATAATCT
GAGTCAACCACCAGGCACCCAACAGGA
GAGTCAACCACGAGCCAGAGCCTGCTG										-	BIN1	255.0	-44.0	-1454.0	1515.0	74.0	ENST00000259238.8|ENSG00000136717.15|OTTHUMG00000131465.3|OTTHUMT00000254302.1|BIN1-201|BIN1|2338|protein_coding|	255.0
GAGTCAGCCTAGCTCACAGCAACCTCA
GAGTCCAGTTCACAGTCGGCGACCACG
GAGTCCATTTGGGCCATAAATATGTAG
GAGTCCGAGGATGGAGCCGCGGGCGCC	+	HLA-E	255.0	-121.0	-252.0	367.0	122.0	ENST00000482052.5|ENSG00000243753.5|OTTHUMG00000031164.4|OTTHUMT00000356318.1|HLA-L-211|HLA-L|1765|lncRNA|	255.0	+	HLA-E	255.0	-121.0	-252.0	367.0	122.0	ENST00000418983.1|ENSG00000176998.4|OTTHUMG00000035423.2|OTTHUMT00000085962.2|HCG4-201|HCG4|998|unprocessed_pseudogene|	255.0
GAGTCCGGGAGAGTCCGGCGGACCAGA
GAGTCCTGAATTAAGAAAGCCTTAAAT
GAGTCCTTACAGTCTGTATAACCGAAG
GAGTCTCACTCTGTTGCCCAGGCTAGA	-	RNF212B	255.0	-1127.0	-1085.0	93.0	153.0	ENST00000480242.1|ENSG00000144028.15|OTTHUMG00000130455.7|OTTHUMT00000338880.1|SNRNP200-203|SNRNP200|3409|retained_intron|	255.0	-	RNF212B	255.0	-1127.0	-1085.0	93.0	153.0	ENST00000480242.1|ENSG00000144028.15|OTTHUMG00000130455.7|OTTHUMT00000338880.1|SNRNP200-203|SNRNP200|3409|retained_intron|	255.0
GAGTCTCACTCTGTTGCCCTGGCTAGA	-	MIR4454	255.0	-175375.0	-175122.0	253387.0	253867.0	ENST00000480242.1|ENSG00000144028.15|OTTHUMG00000130455.7|OTTHUMT00000338880.1|SNRNP200-203|SNRNP200|3409|retained_intron|	255.0	-	MIR4454	255.0	-175375.0	-175122.0	253387.0	253867.0	ENST00000641730.1|ENSG00000237988.5|OTTHUMG00000031230.4|OTTHUMT00000493103.1|OR2I1P-208|OR2I1P|5365|lncRNA|	255.0
GAGTCTCACTCTGTTGCCTGGGCTAGA	-	CTNNA3	255.0	-1149.0	-997.0	8005.0	8085.0	ENST00000555188.5|ENSG00000169291.10|OTTHUMG00000036072.4|OTTHUMT00000411531.1|SHE-203|SHE|6855|protein_coding|	255.0	-	CTNNA3	255.0	-1149.0	-997.0	8005.0	8085.0	ENST00000508296.5|ENSG00000285476.1|OTTHUMG00000192424.1|OTTHUMT00000494021.1|AC139491.7-201|AC139491.7|4334|nonsense_mediated_decay|	255.0
GAGTCTCACTGTGTTGCCCAGGCTAGA	+	ITGAL	255.0	-3500.0	-3349.0	1311.0	1400.0	ENST00000339021.4|ENSG00000274751.1|OTTHUMG00000047845.7|OTTHUMT00000431991.2|AC120498.9-201|AC120498.9|3867|lncRNA|	255.0	+	ITGAL	255.0	-3500.0	-3349.0	1311.0	1400.0	ENST00000339021.4|ENSG00000274751.1|OTTHUMG00000047845.7|OTTHUMT00000431991.2|AC120498.9-201|AC120498.9|3867|lncRNA|	255.0
GAGTCTCACTTGTTGCCCAGGCTAGAG	-	ANKH,MIR4454	255.0	-98148.0	-97932.0	4203.0	4298.0	ENST00000565243.2|ENSG00000205937.12|OTTHUMG00000128828.5|OTTHUMT00000467402.1|RNPS1-213|RNPS1|3337|retained_intron|	255.0	-	ANKH,MIR4454	255.0	-98148.0	-97932.0	4203.0	4298.0	ENST00000577760.1|ENSG00000125691.13|OTTHUMG00000133118.5|OTTHUMT00000444071.1|RPL23-208|RPL23|3081|retained_intron|	255.0
GAGTCTCACTTTGTTGCCCAGACTAGA	+		255.0	-5526.0	-5464.0	20620.0	20769.0			+		255.0	-5526.0	-5464.0	20620.0	20769.0	ENST00000474456.1|ENSG00000116954.8|OTTHUMG00000000490.3|OTTHUMT00000001226.1|RRAGC-202|RRAGC|2492|retained_intron|	255.0
GAGTCTCACTTTGTTGCCCAGGCTAGA	+	STAG3	255.0	-4527.0	-4376.0	1311.0	1384.0	ENST00000623075.1|ENSG00000280383.1|OTTHUMG00000189269.1|OTTHUMT00000479250.1|Z95331.1-201|Z95331.1|23112|lncRNA|	255.0	+	STAG3	255.0	-4527.0	-4376.0	1311.0	1384.0	ENST00000342695.9|ENSG00000127249.15|OTTHUMG00000074067.7|OTTHUMT00000157244.5|ATP13A4-202|ATP13A4|7372|protein_coding|	255.0
GAGTCTCACTTTGTTGCCTAGGCTAGA	+		255.0	-309590.0	-309533.0	11074.0	12222.0	ENST00000555188.5|ENSG00000169291.10|OTTHUMG00000036072.4|OTTHUMT00000411531.1|SHE-203|SHE|6855|protein_coding|	255.0	+		255.0	-309590.0	-309533.0	11074.0	12222.0	ENST00000555188.5|ENSG00000169291.10|OTTHUMG00000036072.4|OTTHUMT00000411531.1|SHE-203|SHE|6855|protein_coding|	255.0
GAGTCTCACTTTGTTGCTCAGGCTAGA	-		255.0	-63185.0	-63089.0	9948.0	10094.0	ENST00000609168.2|ENSG00000242512.9|OTTHUMG00000158238.80|OTTHUMT00000529090.1|LINC01206-212|LINC01206|4562|lncRNA|	255.0	-		255.0	-63185.0	-63089.0	9948.0	10094.0	ENST00000609168.2|ENSG00000242512.9|OTTHUMG00000158238.80|OTTHUMT00000529090.1|LINC01206-212|LINC01206|4562|lncRNA|	255.0
GAGTCTCCCCAGACCGCGAGGATGGCG
GAGTCTCCGCAGACCGCGAGGATGGCG
GAGTCTCGCTTTGTTGCCTAGGCTAGA	-	PDE12,ARF4	255.0	-6069.0	-5989.0	6595.0	6661.0	ENST00000614987.5|ENSG00000100784.12|OTTHUMG00000171055.6|OTTHUMT00000411442.4|RPS6KA5-207|RPS6KA5|26829|protein_coding|	255.0	+		255.0	-90645.0	-90598.0	142320.0	143001.0	ENST00000397893.3|ENSG00000184900.15|OTTHUMG00000090256.4|OTTHUMT00000206564.1|SUMO3-202|SUMO3|520|protein_coding|	255.0
GAGTCTCTGCCTGGAAGGCTGCTTGGC
GAGTCTGAGGTTGCTGTGAGCTAGGCT
GAGTCTTACTCTGTTGCCCAGGCTAGA	+	PARD6B	255.0	-4533.0	-4311.0	7243.0	8072.0	ENST00000463443.1|ENSG00000122642.11|OTTHUMG00000097847.4|OTTHUMT00000328901.1|FKBP9-203|FKBP9|377|lncRNA|	255.0	+	PARD6B	255.0	-4533.0	-4311.0	7243.0	8072.0	ENST00000223026.8|ENSG00000106302.9|OTTHUMG00000157349.3|OTTHUMT00000348545.1|HYAL4-201|HYAL4|2407|protein_coding|	255.0
GAGTCTTGCTTTGTTGCCCAGGCTAGA	-	RABGEF1	255.0	-109247.0	-109247.0	6386.0	6410.0	ENST00000402673.7|ENSG00000152700.14|OTTHUMG00000129114.4|OTTHUMT00000251158.3|SAR1B-201|SAR1B|6517|protein_coding|	255.0	-	RABGEF1	255.0	-109247.0	-109247.0	6386.0	6410.0	ENST00000402673.7|ENSG00000152700.14|OTTHUMG00000129114.4|OTTHUMT00000251158.3|SAR1B-201|SAR1B|6517|protein_coding|	255.0
GAGTCTTTCAGCTGGTACACGGCGGGG
GAGTGAACCTGCGGAACCTGCGCGGCT	-	HLA-C	255.0	-21.0	-272.0	353.0	222.0	ENST00000376228.9|ENSG00000204525.16|OTTHUMG00000031154.8|OTTHUMT00000076281.3|HLA-C-201|HLA-C|1536|protein_coding|	255.0	-	HLA-C	255.0	-21.0	-272.0	353.0	222.0	ENST00000376228.9|ENSG00000204525.16|OTTHUMG00000031154.8|OTTHUMT00000076281.3|HLA-C-201|HLA-C|1536|protein_coding|	255.0
GAGTGAATGCCGTGGCGTCAGCCTAGC
GAGTGACAGTGCTGTGTACTACTGCAT
GAGTGAGACCCCGTCTCTACTATAAAT	+	PTGIS	255.0	-7342.0	-7219.0	10609.0	10682.0			+	PTGIS	255.0	-7342.0	-7219.0	10609.0	10682.0
GAGTGAGGAGCTTCGGATCGGGACATT
GAGTGAGGTAAAAGACCTAGAAGATTT
GAGTGAGTACCGTGGCATCAGCCTAGC
GAGTGAGTACCGTGGCGTCAGCCTAGC
GAGTGAGTGCCATAGCGTCAGCCTAGC
GAGTGAGTGCCATGACGTCAGCCTAGC
GAGTGAGTGCCATGGAGTCAGCCTAGC
GAGTGAGTGCCATGGCATCAGCCTAGC
GAGTGAGTGCCATGGCATCAGCCTGGC
GAGTGAGTGCCATGGCATCAGTCTAGC
GAGTGAGTGCCATGGCGGCAGCCTAGC
GAGTGAGTGCCATGGCGTCAGCCCAGC
GAGTGAGTGCCATGGCGTCAGCCTAGC
GAGTGAGTGCCATGGCGTCAGCCTCAC
GAGTGAGTGCCATGGCGTCAGCCTCGC
GAGTGAGTGCCATGGCGTCAGCCTGGC
GAGTGAGTGCCATGGCGTCAGCCTTGC
GAGTGAGTGCCATGGCTTCAGCCTAGC
GAGTGAGTGCCATGGTGTCAGCCCAGC
GAGTGAGTGCCATGGTGTCAGCCTAGC
GAGTGAGTGCCCTGGCATCAGCCTAGC
GAGTGAGTGCCCTGGCGTCAGCCTAGC
GAGTGAGTGCCCTGGTGTCAGCCTAGC
GAGTGAGTGCCGGGGCGTCAGCCTAGC
GAGTGAGTGCCGTAGCGTCAGCCTAGC
GAGTGAGTGCCGTGGAGTCAGCCTAGC
GAGTGAGTGCCGTGGCATCAACCTAGC
GAGTGAGTGCCGTGGCATCAGCCTAGC
GAGTGAGTGCCGTGGCATCAGCCTCGC
GAGTGAGTGCCGTGGCATCAGCCTGGC
GAGTGAGTGCCGTGGCATCAGCCTTGC
GAGTGAGTGCCGTGGCATCAGTCTAGC
GAGTGAGTGCCGTGGCATTAGCCTGGC
GAGTGAGTGCCGTGGCCTCAGCCTAGC
GAGTGAGTGCCGTGGCGCCAGCCTAGC
GAGTGAGTGCCGTGGCGTCAGCATAGC
GAGTGAGTGCCGTGGCGTCAGCCCAGC
GAGTGAGTGCCGTGGCGTCAGCCTAGC
GAGTGAGTGCCGTGGCGTCAGCCTAGT
GAGTGAGTGCCGTGGCGTCAGCCTCAC
GAGTGAGTGCCGTGGCGTCAGCCTCGC
GAGTGAGTGCCGTGGCGTCAGCCTGGC
GAGTGAGTGCCGTGGCGTCAGCCTTGC
GAGTGAGTGCCGTGGCGTCAGCTTGGC
GAGTGAGTGCCGTGGCGTCAGGCTAGC
GAGTGAGTGCCGTGGCGTCCTAGCTCA
GAGTGAGTGCCGTGGCGTCGGCCTGGC
GAGTGAGTGCCGTGGCGTTAGCCTAGC
GAGTGAGTGCCGTGGCTGTCAGCCTAG
GAGTGAGTGCCGTGGTATCAGCCTAGC
GAGTGAGTGCCGTGGTGTCAGCCTAGC
GAGTGAGTGCCGTGGTGTCAGCCTCGC
GAGTGAGTGCCGTGGTGTCAGCCTGGC
GAGTGAGTGCCTTGGCGTCAGCCTAGC
GAGTGAGTGCTATGGCATCAGCCTAGC
GAGTGAGTGCTGTGGCATCAGCCTAGC
GAGTGAGTGCTGTGGCGTCAGCCTAGC
GAGTGAGTGCTGTGGCGTCAGCCTCGC
GAGTGAGTGCTGTGGCGTCAGCCTGGC
GAGTGAGTGTCATGGCGTCAGCCTAGC
GAGTGAGTGTCGTGGCGTCAGCCTAGC
GAGTGAGTGTGGCTTTGTCGACGGAAA
GAGTGATGCTAGCTCGCAGTCTTCTCA
GAGTGATTATTATAATTAAAGCTTTTA
GAGTGATTGCTGTGGCGTCAGCCTAGC
GAGTGCAAGGTCCATCAACCAAAGCCC	+	SCOC-AS1,SCOC	255.0	-23092.0	-23023.0	6780.0	6960.0	ENST00000476715.2|ENSG00000241923.2|OTTHUMG00000157571.2|OTTHUMT00000349181.2|RPL14P3-201|RPL14P3|622|processed_pseudogene|	255.0	+	SCOC-AS1,SCOC	255.0	-23092.0	-23023.0	6780.0	6960.0	ENST00000476715.2|ENSG00000241923.2|OTTHUMG00000157571.2|OTTHUMT00000349181.2|RPL14P3-201|RPL14P3|622|processed_pseudogene|	255.0
GAGTGCAGGCTGAACTGGAGCGTGGAG
GAGTGCAGTGGCATCAGCCTAGCTCAC	+		255.0	-228746.0	-228697.0	89308.0	89384.0			+		255.0	-228746.0	-228697.0	89308.0	89384.0
GAGTGCAGTGGCATCATCAGAGCTCAC	-		255.0	-81501.0	-80284.0	4298.0	4500.0	ENST00000565050.5|ENSG00000259867.6|OTTHUMG00000177002.3|OTTHUMT00000434712.1|AC105411.1-202|AC105411.1|1476|lncRNA|	255.0	-		255.0	-81501.0	-80284.0	4298.0	4500.0	ENST00000565050.5|ENSG00000259867.6|OTTHUMG00000177002.3|OTTHUMT00000434712.1|AC105411.1-202|AC105411.1|1476|lncRNA|	255.0
GAGTGCAGTGGCATCATCATAGCTCAC	+	MIR548AQ	255.0	-6215.0	-6147.0	21338.0	21531.0	ENST00000670622.1|ENSG00000260898.6|OTTHUMG00000173100.2|OTTHUMT00000529170.1|ADPGK-AS1-203|ADPGK-AS1|2492|lncRNA|	255.0	+	MIR548AQ	255.0	-6215.0	-6147.0	21338.0	21531.0	ENST00000670622.1|ENSG00000260898.6|OTTHUMG00000173100.2|OTTHUMT00000529170.1|ADPGK-AS1-203|ADPGK-AS1|2492|lncRNA|	255.0
GAGTGCAGTGGCATCATTATAGCTCAC	+		255.0	-244113.0	-243291.0	334788.0	334830.0	ENST00000670622.1|ENSG00000260898.6|OTTHUMG00000173100.2|OTTHUMT00000529170.1|ADPGK-AS1-203|ADPGK-AS1|2492|lncRNA|	255.0	+		255.0	-244113.0	-243291.0	334788.0	334830.0	ENST00000346834.8|ENSG00000188687.17|OTTHUMG00000090263.7|-|SLC4A5-201|SLC4A5|6233|protein_coding|	255.0
GAGTGCAGTGGCGTCATCATAGCTCAC	-		255.0	-1666.0	-1516.0	55890.0	55989.0	ENST00000481134.1|ENSG00000242479.1|OTTHUMG00000159253.1|OTTHUMT00000354099.1|AC109992.1-201|AC109992.1|2048|processed_pseudogene|	255.0	-		255.0	-1666.0	-1516.0	55890.0	55989.0	ENST00000481134.1|ENSG00000242479.1|OTTHUMG00000159253.1|OTTHUMT00000354099.1|AC109992.1-201|AC109992.1|2048|processed_pseudogene|	255.0
GAGTGCAGTGGTGCAATCATAGCTCAC	+		255.0	-21824.0	-21365.0	86496.0	86631.0	ENST00000296121.6|ENSG00000163807.6|OTTHUMG00000133088.4|OTTHUMT00000256746.3|KIAA1143-201|KIAA1143|5079|protein_coding|	255.0	+		255.0	-21824.0	-21365.0	86496.0	86631.0	ENST00000296121.6|ENSG00000163807.6|OTTHUMG00000133088.4|OTTHUMT00000256746.3|KIAA1143-201|KIAA1143|5079|protein_coding|	255.0
GAGTGCAGTGGTGTCATCATAGCTCAC	-	PRICKLE2	255.0	-8720.0	-7846.0	39033.0	39905.0	ENST00000481134.1|ENSG00000242479.1|OTTHUMG00000159253.1|OTTHUMT00000354099.1|AC109992.1-201|AC109992.1|2048|processed_pseudogene|	255.0	-	PRICKLE2	255.0	-8720.0	-7846.0	39033.0	39905.0	ENST00000481134.1|ENSG00000242479.1|OTTHUMG00000159253.1|OTTHUMT00000354099.1|AC109992.1-201|AC109992.1|2048|processed_pseudogene|	255.0
GAGTGCAGTGGTGTGATCATAACTCAC	+	HDAC9	255.0	-122579.0	-121623.0	12894.0	12918.0	ENST00000623789.1|ENSG00000278920.1|OTTHUMG00000189271.1|OTTHUMT00000479253.1|AC005005.4-201|AC005005.4|16698|lncRNA|	255.0	+	HDAC9	255.0	-122579.0	-121623.0	12894.0	12918.0	ENST00000510937.1|ENSG00000226306.6|OTTHUMG00000163236.2|OTTHUMT00000373630.1|NPY6R-202|NPY6R|2988|lncRNA|	255.0
GAGTGCATAGCATTTAATTTGGGACTT
GAGTGCCATGGCATCAGCCTAGCTCAC
GAGTGCCATGGCGTCAGCCTAGCTCAC
GAGTGCCATGGTGTCAGCCCAGCTCAC
GAGTGCCATGGTGTCAGCCTAGCTCAC
GAGTGCCGTAGCATCAGCCTAGCTCAC
GAGTGCCGTGGCATCAGCCTAGCTCAC
GAGTGCCGTGGCATCAGCCTCGCTCAC
GAGTGCCGTGGCATCAGCTTAGCTCAC
GAGTGCCGTGGCATTAGCCTAGCTCAC
GAGTGCCGTGGCGTCAGCCTAGCTCAC
GAGTGCCGTGGCGTCAGCCTAGCTCAT
GAGTGCCGTGGCGTCAGCCTCGCTCAC
GAGTGCCGTGGCGTCAGCTTAGCTCAC
GAGTGCCGTGGCGTTAGCCTAGCTCAC
GAGTGCCGTGGTGTCAGCCTAGCTCAC
GAGTGCCGTGGTGTCAGCCTCGCTCAC
GAGTGCGTGGACTGGCTCCGCAGATAC	-	HLA-B	255.0	-34.0	-609.0	461.0	215.0	ENST00000498007.1|ENSG00000234745.11|OTTHUMG00000031153.7|OTTHUMT00000258071.1|HLA-B-255|HLA-B|1087|retained_intron|	255.0	-	HLA-B	255.0	-34.0	-609.0	461.0	215.0	ENST00000498007.1|ENSG00000234745.11|OTTHUMG00000031153.7|OTTHUMT00000258071.1|HLA-B-255|HLA-B|1087|retained_intron|	255.0
GAGTGCTAGGATTACAAGCGTGAGCCA	-	SEC23A	255.0	-1036.0	-875.0	2427.0	2504.0	ENST00000576563.2|ENSG00000277127.1|-|-|RF00017.147-201|RF00017|312|misc_RNA|	255.0	-	SEC23A	255.0	-1036.0	-875.0	2427.0	2504.0	ENST00000576563.2|ENSG00000277127.1|-|-|RF00017.147-201|RF00017|312|misc_RNA|	255.0
GAGTGCTAGGATTATAGGTGTGAGCCA	+	RNGTT	255.0	-10049.0	-9940.0	12200.0	12263.0	ENST00000262394.7|ENSG00000109046.15|OTTHUMG00000132293.7|OTTHUMT00000255391.6|WSB1-201|WSB1|5105|protein_coding|	255.0	+	RNGTT	255.0	-10049.0	-9940.0	12200.0	12263.0	ENST00000590071.6|ENSG00000142279.12|OTTHUMG00000182099.4|OTTHUMT00000459381.4|WTIP-202|WTIP|13665|protein_coding|	255.0
GAGTGCTGTGGCATCAGCCTAGCTCAC
GAGTGCTGTGGCATCAGCCTCGCTCAC
GAGTGCTGTGGCGTCAGCCTAGCTCAC
GAGTGCTGTGGTATCAGCCTAGCTCAC
GAGTGCTGTGGTGTCAGCCTAGCTCAC
GAGTGCTGTGGTGTTAGCCTAGCTCAC
GAGTGGCTTCCGCCCCCTGGAGCTGGC
GAGTGGGTGCCGTGGCGTCAGCCTCGC
GAGTGGGTTGGCCGGCATGTAGTTGTC
GAGTGGTGGGAGTAAATGAGTGAGGTA
GAGTGTATAGCGTTAAATACAATAGTA
GAGTGTATCTGCTCTCCTCAACTGGTC
GAGTGTCATTTCTACAACGGGACGCAG
GAGTGTCGTGGCATCAGCCTAGCTCAC
GAGTGTCGTGGCGTCAGCCTAGCTCAC
GAGTGTCGTGGCGTGAGCCTAGCTCAA
GAGTGTGAGGAGGCCGTGCCAGGGGCG
GAGTGTGGCTTTGTCGACGGAAAAGCC
GAGTGTGTCTGCACTACAGCGAATGGC	-	TRAPPC1	255.0	-35.0	-190.0	1288.0	37.0	ENST00000571739.5|ENSG00000170043.11|OTTHUMG00000108171.3|OTTHUMT00000440860.1|TRAPPC1-203|TRAPPC1|648|nonsense_mediated_decay|	255.0	-	TRAPPC1	255.0	-35.0	-190.0	1288.0	37.0	ENST00000571739.5|ENSG00000170043.11|OTTHUMG00000108171.3|OTTHUMT00000440860.1|TRAPPC1-203|TRAPPC1|648|nonsense_mediated_decay|	255.0
GAGTGTTCGACAAGCTGTCCCCGCTCC
GAGTTACGGAGGAGAATGCGGTTGTTG
GAGTTCCCTTTCCTGGGGCTCCAAGAC
GAGTTCTAAAGGAGGGGTTATGTATGA
GAGTTCTTGCAACATTCGGTAAAATCT	-	IGF2BP1,MIR4315-1,MIR4315-2	255.0	-5313.0	-5250.0	919.0	1200.0	ENST00000466830.5|ENSG00000187118.13|OTTHUMG00000155660.4|OTTHUMT00000341087.1|CMC1-205|CMC1|6033|protein_coding|	255.0	-	IGF2BP1,MIR4315-1,MIR4315-2	255.0	-5313.0	-5250.0	919.0	1200.0	ENST00000466830.5|ENSG00000187118.13|OTTHUMG00000155660.4|OTTHUMT00000341087.1|CMC1-205|CMC1|6033|protein_coding|	255.0
GAGTTGAGACCGGGGCGCCCCGCCGGC
GAGTTTACAATATGCTACAGGAATAAA
GAGTTTATATACTCCAGATAACAATCA
GAGTTTCAATGGCACGGGCCCGCAATA
GAGTTTGGTTTAGTCCTCCTCAGCCAC
GAGTTTGTGGAGACCAGGCCTGCAGGG	+	HLA-F	255.0	-141.0	-724.0	253.0	112.0	ENST00000485513.1|ENSG00000204642.14|OTTHUMG00000031156.6|OTTHUMT00000195093.1|HLA-F-227|HLA-F|778|lncRNA|	255.0	+	HLA-L,HCG17	255.0	-62675.0	-62238.0	67951.0	68403.0	ENST00000420110.1|ENSG00000243753.5|OTTHUMG00000031164.4|OTTHUMT00000076296.3|HLA-L-209|HLA-L|1011|transcribed_unprocessed_pseudogene|	255.0
GATAAACACAGAGCAACATTAGGACAG
GATAAACACTAATATCTACAAATGAGA
GATAAAGACAGGAGTGGAGTGATATCT	+	PDCD6,PDCD6-AHRR	255.0	-4.0	-894.0	31437.0	32.0	ENST00000507528.5|ENSG00000249915.8|OTTHUMG00000090283.6|OTTHUMT00000367684.1|PDCD6-205|PDCD6|1088|protein_coding|	255.0	+	PDCD6,PDCD6-AHRR	255.0	-4.0	-894.0	31436.0	31.0	ENST00000509581.5|ENSG00000249915.8|OTTHUMG00000090283.6|OTTHUMT00000367646.1|PDCD6-206|PDCD6|1156|protein_coding|	255.0
GATAAAGGGCTGATAACTAGAATCTAT
GATAACATGTAATCCGTGGAATCCTGT
GATAAGGCGGAGGACAGCCATGAAGTC
GATAAGGGCAACAGCAAATTCAAGGAT
GATAATAAATTAGTAATTACTGTTGCG
GATAATCTCGCCTTTGCCATTTGCTGC
GATACACAGCATAGCAGGGCCTCGATA	-		255.0	-882084.0	-881137.0	23008.0	23138.0	ENST00000611116.2|ENSG00000277734.8|OTTHUMG00000028683.8|OTTHUMT00000071613.6|TRAC-201|TRAC|978|TR_C_gene|	255.0	-		255.0	-882084.0	-881137.0	23005.0	23135.0	ENST00000611116.2|ENSG00000277734.8|OTTHUMG00000028683.8|OTTHUMT00000071613.6|TRAC-201|TRAC|978|TR_C_gene|	255.0
GATACAGACTCCACCAAAAGCTCAGGA
GATACAGGTCCTCCTGGAACAGGTCCG	-	CORO1A,LOC606724,BOLA2B,BOLA2,SLX1A,SLX1B,SLX1A-SULT1A3,SLX1B-SULT1A4,SULT1A4,SULT1A3,LOC388242,LOC613038,NPIPB12	255.0	-1.0	-113.0	474.0	190.0	ENST00000567034.5|ENSG00000102879.15|OTTHUMG00000132148.2|OTTHUMT00000434071.1|CORO1A-210|CORO1A|2891|retained_intron|	255.0	-	CORO1A,LOC606724,BOLA2B,BOLA2,SLX1A,SLX1B,SLX1A-SULT1A3,SLX1B-SULT1A4,SULT1A4,SULT1A3,LOC388242,LOC613038,NPIPB12	255.0	-1.0	-113.0	472.0	188.0	ENST00000567034.5|ENSG00000102879.15|OTTHUMG00000132148.2|OTTHUMT00000434071.1|CORO1A-210|CORO1A|2891|retained_intron|	255.0
GATACATCAACATGACTAATTACAATT
GATACATTGGCACCAAATAGCTCTAGC
GATACCACTGCCCATGTACTCTGCGTT
GATACCACTGCCCCATGTACTCTGCGT
GATACCACTGCTACGCAGAGTACATGG
GATACCACTGCTTCCCATGTACCTGTC
GATACCACTGCTTCCCATGTACTCCTG
GATACCACTGCTTCCCATGTACTCTGC
GATACCCTGTCTCTTATACACATCTCC
GATACCTGTCTCTTATACACATCTCCG
GATACCTTGTAGGTACCACCGGAATAT
GATACGCCAGTCTCTACTTCTGCTGCG
GATACGCGCCCACCTCCGGGCCAAAAA
GATACTCAGAACAGAACAAGAAAAAGG	+		255.0	-46435.0	-46238.0	352506.0	352517.0	ENST00000452520.1|ENSG00000225984.1|OTTHUMG00000039468.1|OTTHUMT00000095237.1|HMGB1P26-201|HMGB1P26|628|processed_pseudogene|	255.0	+		255.0	-46435.0	-46238.0	352506.0	352517.0	ENST00000452520.1|ENSG00000225984.1|OTTHUMG00000039468.1|OTTHUMT00000095237.1|HMGB1P26-201|HMGB1P26|628|processed_pseudogene|	255.0
GATACTCCCCATAGTCAGATACTCTCT
GATACTCCCCATATCCAGATACTCTTC
GATACTCTCCTCCATCCAGATACTCCC	+		255.0	-757.0	-732.0	10715.0	10775.0			+		255.0	-757.0	-732.0	10713.0	10773.0
GATACTCTTCTCCATCCAGATACTCCC
GATACTTTGAGAGGGGCTCTTCAGTGG
GATAGAAATTATATTCAGAGCTATAGA
GATAGAATGGGGTACTGATGCAACAGT	-		255.0	-2864154.0	-2863984.0	902465.0	902690.0	ENST00000448115.1|ENSG00000232883.1|OTTHUMG00000037092.1|OTTHUMT00000090053.1|AL451081.2-201|AL451081.2|933|processed_pseudogene|	255.0	-		255.0	-2864154.0	-2863984.0	902465.0	902690.0	ENST00000448115.1|ENSG00000232883.1|OTTHUMG00000037092.1|OTTHUMT00000090053.1|AL451081.2-201|AL451081.2|933|processed_pseudogene|	255.0
GATAGAGGTGGCACCCCCAGAGGCTCA	-		255.0	-343294.0	-342547.0	2800693.0	2801449.0	ENST00000626055.2|ENSG00000197894.11|OTTHUMG00000161230.11|-|ADH5-213|ADH5|1299|protein_coding|	255.0	-		255.0	-343294.0	-342547.0	2800693.0	2801449.0	ENST00000626055.2|ENSG00000197894.11|OTTHUMG00000161230.11|-|ADH5-213|ADH5|1299|protein_coding|	255.0
GATAGAGGTGTTCCCGAATTTAGAGTC
GATAGGGTCTTGCTCTTGCTCAGGCTG	-	TMCC1	255.0	-42055.0	-42050.0	5458.0	5661.0			-	TMCC1	255.0	-42052.0	-42047.0	5458.0	5661.0
GATAGTTGAGTGGTGGGAGTAAATGAG
GATATATATATATAAAATTAGCCGGGC	+		255.0	-1177471.0	-1177412.0	1135598.0	1135906.0			-	CCNB1,MIR4454	255.0	-1117.0	-977.0	699.0	809.0
GATATATTCAACTAGCACCTTTATGTG
GATATCTACAATAAAGGCTTGGCTCCA
GATATGGAGTTTGTGGAGACCAGGCCT
GATATGGGGAGGGGTGCTGAGTGGGTT
GATATGGGGAGTATCTGGATGGAGAAG
GATATGTTCTCCCATGAGGACAAATAT
GATATTAAGCCAACATCCTCTTCACTC
GATATTAGTTGGCCAATTAATTTCTTT
GATATTTGTTCCTCCAACCCACGAGCT
GATCAAATTTATAACGTAATTGTAACT
GATCAACACCCTGGAACCCGTGGAGGA
GATCAACCAGGTACCCATGTACTCTGC
GATCAAGAGATTCTCTTTCCTCCAGTA
GATCAAGCTGATGTTGCTTTTACAATT	-	PCMT1	255.0	-5.0	0.0	9904.0	0.0	ENST00000464889.6|ENSG00000120265.17|OTTHUMG00000015794.5|OTTHUMT00000042651.3|PCMT1-205|PCMT1|1984|protein_coding|	255.0	-	PCMT1	255.0	-5.0	0.0	9902.0	0.0	ENST00000367380.9|ENSG00000120265.17|OTTHUMG00000015794.5|-|PCMT1-202|PCMT1|1628|protein_coding|	255.0
GATCAAGGCTCTCTTTGGGGAGCCAGC
GATCAAGTTTTGAAAGCTAGAACAAAA
GATCACACTCACCTGGCAGCGGGATGG	+	HLA-A	255.0	-88.0	-667.0	264.0	161.0	ENST00000640219.1|ENSG00000204525.16|OTTHUMG00000031154.8|-|HLA-C-210|HLA-C|976|protein_coding|	255.0	+	HLA-A	255.0	-88.0	-667.0	264.0	161.0	ENST00000640219.1|ENSG00000204525.16|OTTHUMG00000031154.8|-|HLA-C-210|HLA-C|976|protein_coding|	255.0
GATCACACTGACCTGGCAGCGGGATGG	+	HLA-H	255.0	-59039.0	-59035.0	53111.0	53183.0	ENST00000639848.1|ENSG00000234745.11|OTTHUMG00000031153.7|-|HLA-B-256|HLA-B|1089|protein_coding|	255.0	+	HLA-H	255.0	-59039.0	-59035.0	53111.0	53183.0	ENST00000639848.1|ENSG00000234745.11|OTTHUMG00000031153.7|-|HLA-B-256|HLA-B|1089|protein_coding|	255.0
GATCACAGGGTGGGGGGAAATTCCATG
GATCACCAAGTCCGACGGCATCCGGGG	-	SLC25A6	255.0	-83.0	-1905.0	2549.0	377.0	ENST00000484026.6|ENSG00000169100.14|OTTHUMG00000021058.2|OTTHUMT00000055598.1|SLC25A6-203|SLC25A6|854|lncRNA|	255.0	-	SLC25A6	255.0	-83.0	-1905.0	2549.0	377.0	ENST00000484026.6|ENSG00000169100.14|OTTHUMG00000021058.2|OTTHUMT00000055598.1|SLC25A6-203|SLC25A6|854|lncRNA|	255.0
GATCACCATTAGAAAACCTTTGATGAT
GATCACCGAGCGCAAGTGGGAGGCGGC	-	HLA-B	255.0	-98.0	-673.0	397.0	151.0	ENST00000474381.1|ENSG00000234745.11|OTTHUMG00000031153.7|OTTHUMT00000335177.1|HLA-B-252|HLA-B|1139|retained_intron|	255.0	-	HLA-B	255.0	-98.0	-673.0	397.0	151.0	ENST00000474381.1|ENSG00000234745.11|OTTHUMG00000031153.7|OTTHUMT00000335177.1|HLA-B-252|HLA-B|1139|retained_intron|	255.0
GATCACCTCCCATCCCGGCCACTCGGC
GATCACTTGAGCCCAGGAGTTTGAGGT	+		255.0	-230075.0	-230073.0	34319.0	34489.0	ENST00000623789.1|ENSG00000278920.1|OTTHUMG00000189271.1|OTTHUMT00000479253.1|AC005005.4-201|AC005005.4|16698|lncRNA|	255.0	+		255.0	-230075.0	-230073.0	34319.0	34489.0	ENST00000623789.1|ENSG00000278920.1|OTTHUMG00000189271.1|OTTHUMT00000479253.1|AC005005.4-201|AC005005.4|16698|lncRNA|	255.0
GATCAGACTGCTCTCCTAACTCACGCA
GATCATAGATTTTATAGAGAACAACAA	-	PTPRC	255.0	-63.0	-5927.0	708.0	19.0	ENST00000367367.8|ENSG00000081237.20|OTTHUMG00000035702.11|OTTHUMT00000086818.8|PTPRC-203|PTPRC|2291|protein_coding|	255.0	-	PTPRC	255.0	-63.0	-5927.0	708.0	19.0	ENST00000367367.8|ENSG00000081237.20|OTTHUMG00000035702.11|OTTHUMT00000086818.8|PTPRC-203|PTPRC|2291|protein_coding|	255.0
GATCATCTCAAAAGTTCCAAGCTAATT	-	NDFIP1	255.0	-8022.0	-7919.0	161593.0	162492.0	ENST00000253814.6|ENSG00000131507.11|OTTHUMG00000129659.5|OTTHUMT00000251859.4|NDFIP1-201|NDFIP1|3574|protein_coding|	255.0	-	NDFIP1	255.0	-8019.0	-7916.0	161593.0	162492.0	ENST00000503388.1|ENSG00000131507.11|OTTHUMG00000129659.5|OTTHUMT00000370657.1|NDFIP1-202|NDFIP1|4164|retained_intron|	255.0
GATCATGGCACGGAGCTGGAGGTGAAG
GATCATGTCACTCTTCAGCAGCAAGAG
GATCATTCCTTCCTCAAGATCAGTTAC	+	HLA-DQA2	255.0	-170.0	-554.0	253.0	85.0	ENST00000374940.3|ENSG00000237541.3|OTTHUMG00000031108.2|OTTHUMT00000076179.2|HLA-DQA2-210|HLA-DQA2|1524|protein_coding|	255.0	+	HLA-DQA2	255.0	-170.0	-554.0	253.0	85.0	ENST00000374940.3|ENSG00000237541.3|OTTHUMG00000031108.2|OTTHUMT00000076179.2|HLA-DQA2-210|HLA-DQA2|1524|protein_coding|	255.0
GATCATTTAATGTTACCTCCATGCAGA
GATCCAAACTGGGATTAGATACCCCAC	-	DYNC2H1	255.0	-10959.0	-10750.0	25295.0	25384.0	ENST00000389680.2|ENSG00000211459.2|-|-|MT-RNR1-201|MT-RNR1|954|Mt_rRNA|	255.0	+		255.0	-819733.0	-818432.0	1516.0	1590.0	ENST00000389680.2|ENSG00000211459.2|-|-|MT-RNR1-201|MT-RNR1|954|Mt_rRNA|	255.0
GATCCACCCCGCGGAGCAGGAGGACTC
GATCCAGGAAGTTGGTGAACCATCTAA	+	SEC62	255.0	0.0	-8747.0	0.0	89.0	ENST00000460513.5|ENSG00000008952.17|OTTHUMG00000158753.5|OTTHUMT00000352046.1|SEC62-202|SEC62|641|nonsense_mediated_decay|	255.0								ENST00000460513.5|ENSG00000008952.17|OTTHUMG00000158753.5|OTTHUMT00000352046.1|SEC62-202|SEC62|641|nonsense_mediated_decay|	255.0
GATCCATAGTACATACCTCGTCCTACG
GATCCATCTGGAGCTTACTTTGCCTGG	+	KIAA2012	255.0	-14456.0	-14384.0	4987.0	5077.0	ENST00000436986.5|ENSG00000106588.11|OTTHUMG00000023916.5|OTTHUMT00000338664.1|PSMA2-203|PSMA2|1453|nonsense_mediated_decay|	255.0	+	KIAA2012	255.0	-14456.0	-14384.0	4987.0	5077.0	ENST00000436986.5|ENSG00000106588.11|OTTHUMG00000023916.5|OTTHUMT00000338664.1|PSMA2-203|PSMA2|1453|nonsense_mediated_decay|	255.0
GATCCCTCCGCCTGGGGAGCAGTTGTC
GATCCGATGATAACATGTAATCCGTGG
GATCCGCGTCTCCCGGTCCCAATACTC
GATCCGGGCGGTACTTGTTCTTGCGGA
GATCCGGTTTCATGGAGAAAGAGGAGG
GATCCTACTGCCTCAGCCTCCCAAGTA	-		255.0	-187033.0	-186858.0	1557435.0	1557591.0	ENST00000525861.5|ENSG00000078124.12|OTTHUMG00000165225.4|OTTHUMT00000382772.1|ACER3-204|ACER3|2058|nonsense_mediated_decay|	255.0	-		255.0	-187033.0	-186858.0	1557435.0	1557591.0	ENST00000520335.5|ENSG00000145692.15|OTTHUMG00000108157.5|OTTHUMT00000370905.1|BHMT-202|BHMT|748|retained_intron|	255.0
GATCCTCCCACCTCGGCCTCCCAGAGT	-		255.0	-38048.0	-37884.0	2040.0	2078.0	ENST00000424614.1|ENSG00000123240.17|OTTHUMG00000017690.6|OTTHUMT00000046830.1|OPTN-207|OPTN|664|protein_coding|	255.0	-		255.0	-38048.0	-37884.0	2040.0	2078.0	ENST00000424614.1|ENSG00000123240.17|OTTHUMG00000017690.6|OTTHUMT00000046830.1|OPTN-207|OPTN|664|protein_coding|	255.0
GATCCTCCCATCTCAGCCTCACAAAAT	+	ACADM	255.0	-3892.0	-3812.0	1271.0	1401.0	ENST00000348993.9|ENSG00000176700.20|OTTHUMG00000166569.6|OTTHUMT00000308966.4|SCAND2P-201|SCAND2P|8975|lncRNA|	255.0	+	ACADM	255.0	-3892.0	-3812.0	1271.0	1401.0	ENST00000593896.1|ENSG00000226312.7|OTTHUMG00000154713.4|OTTHUMT00000462037.1|CFLAR-AS1-203|CFLAR-AS1|697|lncRNA|	255.0
GATCCTCCCGCCTCGGCCTCCCAGAGT	+		255.0	-55744.0	-55359.0	73526.0	73855.0	ENST00000306858.8|ENSG00000168143.9|OTTHUMG00000014899.2|OTTHUMT00000040994.2|FAM83B-201|FAM83B|6244|protein_coding|	255.0	+		255.0	-55744.0	-55359.0	73526.0	73855.0	ENST00000306858.8|ENSG00000168143.9|OTTHUMG00000014899.2|OTTHUMT00000040994.2|FAM83B-201|FAM83B|6244|protein_coding|	255.0
GATCCTCCCGCCTTGGCCTCCCAGAGT	+	NFYC	255.0	-82206.0	-81990.0	14903.0	15007.0	ENST00000506523.6|ENSG00000173933.20|OTTHUMG00000154171.7|OTTHUMT00000362443.2|RBM4-207|RBM4|654|protein_coding|	255.0	+	NFYC	255.0	-82206.0	-81990.0	14903.0	15007.0	ENST00000506523.6|ENSG00000173933.20|OTTHUMG00000154171.7|OTTHUMT00000362443.2|RBM4-207|RBM4|654|protein_coding|	255.0
GATCCTCCTGCCTCAGCCTCCCAAGTA	+		255.0	-91704.0	-91568.0	43135.0	44979.0	ENST00000611091.4|ENSG00000167842.15|OTTHUMG00000102042.3|-|MIS12-206|MIS12|2691|protein_coding|	255.0	+		255.0	-91704.0	-91568.0	43135.0	44979.0	ENST00000611091.4|ENSG00000167842.15|OTTHUMG00000102042.3|-|MIS12-206|MIS12|2691|protein_coding|	255.0
GATCCTCCTGCCTCAGCCTCCCAGAGT	+		255.0	-1415969.0	-1415749.0	222495.0	222597.0	ENST00000661422.1|ENSG00000204929.13|OTTHUMG00000152768.9|OTTHUMT00000528205.1|AC007389.1-209|AC007389.1|2480|lncRNA|	255.0	+		255.0	-1415969.0	-1415749.0	222495.0	222597.0	ENST00000661422.1|ENSG00000204929.13|OTTHUMG00000152768.9|OTTHUMT00000528205.1|AC007389.1-209|AC007389.1|2480|lncRNA|	255.0
GATCCTCCTGCCTCAGCCTCCCGAGTA	+	ADCY5	255.0	-3014.0	-2992.0	1533.0	1673.0	ENST00000484759.3|ENSG00000243870.3|-|-|RN7SL236P-201|RN7SL236P|284|misc_RNA|	255.0	+	ADCY5	255.0	-3014.0	-2992.0	1533.0	1673.0	ENST00000484759.3|ENSG00000243870.3|-|-|RN7SL236P-201|RN7SL236P|284|misc_RNA|	255.0
GATCCTCCTGCCTCAGCTTCCCGAGTA	+		255.0	-14699.0	-14649.0	34695.0	34818.0	ENST00000398953.2|ENSG00000081760.17|OTTHUMG00000168550.4|OTTHUMT00000400215.1|AACS-203|AACS|482|lncRNA|	255.0	+		255.0	-14699.0	-14649.0	34695.0	34818.0	ENST00000398953.2|ENSG00000081760.17|OTTHUMG00000168550.4|OTTHUMT00000400215.1|AACS-203|AACS|482|lncRNA|	255.0
GATCCTCTTTCTCAATATCCTGGCGCA
GATCCTTCTGCCTCAGCCTCCCAAGTA	+	CMSS1,FILIP1L	255.0	-392.0	-214.0	5208.0	5381.0	ENST00000659537.1|ENSG00000228262.10|OTTHUMG00000152144.26|OTTHUMT00000529023.1|LINC01320-223|LINC01320|1871|lncRNA|	255.0	+	CMSS1,FILIP1L	255.0	-392.0	-214.0	5208.0	5381.0	ENST00000659537.1|ENSG00000228262.10|OTTHUMG00000152144.26|OTTHUMT00000529023.1|LINC01320-223|LINC01320|1871|lncRNA|	255.0
GATCCTTCTGCCTCAGCCTCCCGGGTA	-	ARSG	255.0	-26973.0	-26742.0	2406.0	2623.0	ENST00000620523.1|ENSG00000277301.1|OTTHUMG00000186874.1|OTTHUMT00000473943.1|AL034550.2-201|AL034550.2|1771|lncRNA|	255.0	-	ARSG	255.0	-26973.0	-26742.0	2406.0	2623.0	ENST00000651422.1|ENSG00000169255.15|OTTHUMG00000159064.39|OTTHUMT00000501986.1|B3GALNT1-230|B3GALNT1|3786|retained_intron|	255.0
GATCCTTCTGCCTCAGCCTCCTGAGTA	+	CBS,CBSL,U2AF1,U2AF1L5,FRGCA,LOC106780825,CRYAA,CRYAA2,SMIM11B,SMIM11A,FAM243A,FAM243B,SMIM34A	255.0	-30549.0	-29872.0	36345.0	37109.0	ENST00000660363.1|ENSG00000206573.9|OTTHUMG00000164357.11|OTTHUMT00000528510.1|THUMPD3-AS1-224|THUMPD3-AS1|2098|lncRNA|	255.0	+	CBS,CBSL,U2AF1,U2AF1L5,FRGCA,LOC106780825,CRYAA,CRYAA2,SMIM11B,SMIM11A,FAM243A,FAM243B,SMIM34A	255.0	-30549.0	-29872.0	36345.0	37109.0	ENST00000660363.1|ENSG00000206573.9|OTTHUMG00000164357.11|OTTHUMT00000528510.1|THUMPD3-AS1-224|THUMPD3-AS1|2098|lncRNA|	255.0
GATCCTTCTGTCTCAGCCTCCCGAGTA	-	FCHO1	255.0	-1135.0	-957.0	667.0	722.0	ENST00000256497.9|ENSG00000134109.11|OTTHUMG00000154896.4|OTTHUMT00000337566.3|EDEM1-201|EDEM1|6113|protein_coding|	255.0	-	FCHO1	255.0	-1135.0	-957.0	667.0	722.0	ENST00000664208.1|ENSG00000245248.8|OTTHUMG00000166173.10|OTTHUMT00000513680.1|USP2-AS1-210|USP2-AS1|1478|lncRNA|	255.0
GATCGAAATAGTAGCCCAGAGAGAGGT
GATCGAGTGGGCCATGTGGGCCAACGA	-	CYBA	255.0	-23.0	-2865.0	1520.0	8.0	ENST00000561972.1|ENSG00000051523.11|OTTHUMG00000173320.5|OTTHUMT00000422776.1|CYBA-202|CYBA|464|lncRNA|	255.0	-	CYBA	255.0	-23.0	-2865.0	1520.0	8.0	ENST00000561972.1|ENSG00000051523.11|OTTHUMG00000173320.5|OTTHUMT00000422776.1|CYBA-202|CYBA|464|lncRNA|	255.0
GATCGCGCCCACTTGTTTTGCAGCAGC
GATCGCGCTGCTCCTCTAGTCAACGGA
GATCGCGTGCGCCTTGATCTGTATGTT
GATCGCTTTTTGGGTTGGAATTGTCAT
GATCGGCGGCTCCATCCTGGCCTCGCT	-	ACTA1	255.0	-82.0	-89116.0	114.0	35.0	ENST00000366683.3|ENSG00000143632.14|OTTHUMG00000038006.3|-|ACTA1-201|ACTA1|1122|protein_coding|	255.0	-	ACTA1	255.0	-82.0	-89116.0	114.0	35.0	ENST00000366683.3|ENSG00000143632.14|OTTHUMG00000038006.3|-|ACTA1-201|ACTA1|1122|protein_coding|	255.0
GATCGTCTCAGGGGGTGGCCCACTGTC
GATCGTTCATAGCCCCACGACATAGTT
GATCTAACTATTTTTTCTTTACACTTG
GATCTACACTAATCACAAGCAGATGTA
GATCTATCTGTTCTCCTTGCCTATCAA
GATCTCCAAGCGGAAGTTCGAGGCGGC
GATCTCCGCAGGGTAGAAGCCCAGGGC	-	HLA-F	255.0	-65.0	-648.0	325.0	184.0	ENST00000478355.5|ENSG00000204632.11|OTTHUMG00000031157.7|OTTHUMT00000076287.4|HLA-G-206|HLA-G|1525|retained_intron|	255.0	-	HLA-F	255.0	-65.0	-648.0	325.0	184.0	ENST00000478355.5|ENSG00000204632.11|OTTHUMG00000031157.7|OTTHUMT00000076287.4|HLA-G-206|HLA-G|1525|retained_intron|	255.0
GATCTCGCTCTTGCTCAGGCTGGTTTC
GATCTCTGCTTCCGAGGGTTCAAACAC
GATCTGAGCCGCCGTGTCCGCCGCGGT	-	HLA-A	255.0	-128.0	-370.0	700.0	121.0	ENST00000376630.5|ENSG00000204592.9|OTTHUMG00000031155.3|OTTHUMT00000076282.3|HLA-E-201|HLA-E|2548|protein_coding|	255.0	-	HLA-A	255.0	-128.0	-370.0	700.0	121.0	ENST00000376630.5|ENSG00000204592.9|OTTHUMG00000031155.3|OTTHUMT00000076282.3|HLA-E-201|HLA-E|2548|protein_coding|	255.0
GATCTGCACCCAGGGGTTCCGGTACTG
GATCTGCCAGCGCTGTGACTGTGGCTG
GATCTGGAACTCCTGAGCTAGAGTGAT
GATCTGGACGTCCAAAGGCGGGTGAAT
GATCTGTGAGAAGCTCAAGAAGAAGGA	+	MANF	255.0	-89.0	-1491.0	1053.0	26.0	ENST00000446668.5|ENSG00000145050.17|OTTHUMG00000156897.7|OTTHUMT00000346492.1|MANF-201|MANF|846|nonsense_mediated_decay|	255.0	+	MANF	255.0	-89.0	-1491.0	1053.0	26.0	ENST00000446668.5|ENSG00000145050.17|OTTHUMG00000156897.7|OTTHUMT00000346492.1|MANF-201|MANF|846|nonsense_mediated_decay|	255.0
GATCTGTGGTCGCCATTGTGATGTGGA
GATCTTCACCGACTTCATGGTGTCCTG
GATCTTCAGGACCTCTCTGGACCACAG
GATCTTTACACTTCTCAGACAATTTAA
GATCTTTGTGAAGACCCTGACCGGCAA	+	UBB	255.0	-461.0	-28933.0	35274.0	202.0	ENST00000395837.1|ENSG00000170315.13|OTTHUMG00000058987.6|OTTHUMT00000130459.1|UBB-202|UBB|1014|protein_coding|	255.0	+	UBB	255.0	-461.0	-28933.0	35274.0	202.0	ENST00000395837.1|ENSG00000170315.13|OTTHUMG00000058987.6|OTTHUMT00000130459.1|UBB-202|UBB|1014|protein_coding|	255.0
GATGAAATTACAACTCCCACTCTGACC
GATGAAGAAGTATTTTCAAAAACCACA
GATGAAGACGTGGTCGGCGCGGAGCTG
GATGACAGGCGTGAGCCACCGCGCCCG	-		255.0	-49061.0	-49057.0	1316428.0	1317675.0	ENST00000588278.1|ENSG00000141933.9|OTTHUMG00000180557.5|OTTHUMT00000451888.1|TPGS1-202|TPGS1|2873|retained_intron|	255.0	-		255.0	-49061.0	-49057.0	1316428.0	1317675.0	ENST00000588278.1|ENSG00000141933.9|OTTHUMG00000180557.5|OTTHUMT00000451888.1|TPGS1-202|TPGS1|2873|retained_intron|	255.0
GATGACATCAGTCCCATTTGTCTTAAG	+		255.0	-663452.0	-663161.0	22772.0	23110.0	ENST00000533567.5|ENSG00000133112.16|OTTHUMG00000016845.7|OTTHUMT00000388142.1|TPT1-213|TPT1|594|retained_intron|	255.0	+		255.0	-663452.0	-663161.0	22772.0	23110.0	ENST00000533567.5|ENSG00000133112.16|OTTHUMG00000016845.7|OTTHUMT00000388142.1|TPT1-213|TPT1|594|retained_intron|	255.0
GATGACTGCTACACTTCTGCCAGGGGC	+	ADAMTS6,MIR4454	255.0	-81956.0	-81913.0	35451.0	35596.0	ENST00000478174.1|ENSG00000205644.5|OTTHUMG00000157734.1|OTTHUMT00000349532.1|AC025186.1-201|AC025186.1|870|processed_pseudogene|	255.0	+	ADAMTS6,MIR4454	255.0	-81956.0	-81913.0	35451.0	35596.0	ENST00000478174.1|ENSG00000205644.5|OTTHUMG00000157734.1|OTTHUMT00000349532.1|AC025186.1-201|AC025186.1|870|processed_pseudogene|	255.0
GATGAGATTGTCAATATTGCCAGACAG	+		255.0	-418766.0	-418583.0	82752.0	82757.0	ENST00000405880.1|ENSG00000218716.1|OTTHUMG00000016074.1|OTTHUMT00000043249.1|RPL12P23-201|RPL12P23|490|processed_pseudogene|	255.0	+		255.0	-418766.0	-418583.0	82752.0	82757.0	ENST00000405880.1|ENSG00000218716.1|OTTHUMG00000016074.1|OTTHUMT00000043249.1|RPL12P23-201|RPL12P23|490|processed_pseudogene|	255.0
GATGAGGAAACCAAACAGAACGACTAA
GATGAGGCCAAGAAAGAACTCTATGCC
GATGAGGGGCTCATTTGTCATTTTCAT
GATGAGTATGCGAATGGATATTTCTGT
GATGAGTCTCGCTCTTGCTCAGGCTGG	+	ST6GAL1	255.0	-89292.0	-88772.0	99205.0	99811.0
GATGAGTGTGCTCTTAAATAGCTGTTT
GATGATAACATGTAATCCGTGGAATCC
GATGATAAGCCCCTCTAACATCACTGT
GATGATCTTTTTTAGGTTCCAATCTGC
GATGATGAGCCACTGTATGATTTTTTT	-		255.0	-26078.0	-25853.0	16586.0	16680.0			-		255.0	-26078.0	-25853.0	16586.0	16680.0
GATGATGCATATGGCCGCACCCCGCTA
GATGATGCTGAGCCCTCCCCTGGCTTT
GATGATGGCTGGTATCGATGACTGCTA	+	ADAMTS6,MIR4454	255.0	-81940.0	-81897.0	35467.0	35612.0	ENST00000491725.1|ENSG00000244176.1|OTTHUMG00000158398.1|OTTHUMT00000350917.1|AP003733.1-201|AP003733.1|852|processed_pseudogene|	255.0	-		255.0	-44651.0	-44538.0	116173.0	116312.0	ENST00000494599.1|ENSG00000244019.1|OTTHUMG00000157756.2|OTTHUMT00000349557.2|RPS2P24-201|RPS2P24|870|processed_pseudogene|	255.0
GATGCAAAAGTCTGCATCTGTGCCCGG
GATGCAACGTCTACACTCAGATGTTGC
GATGCACTGTGGTCCACGGCAGATGCC
GATGCAGGCCATCAAGTGTGTGGTGGT	-	RAC2	255.0	-9.0	0.0	38421.0	0.0	ENST00000469532.1|ENSG00000128340.15|OTTHUMG00000150540.3|OTTHUMT00000318817.1|RAC2-206|RAC2|752|retained_intron|	255.0	-	RAC2	255.0	-9.0	0.0	38421.0	0.0	ENST00000469532.1|ENSG00000128340.15|OTTHUMG00000150540.3|OTTHUMT00000318817.1|RAC2-206|RAC2|752|retained_intron|	255.0
GATGCAGGGGACGGAAAAGAAAGCGCG
GATGCAGTTATGGGCGCTGTCGCCGTG	+	USP16,CBS,CBSL,U2AF1,U2AF1L5,FRGCA,LOC106780825,CRYAA,CRYAA2,SMIM11B,SMIM11A,FAM243A,FAM243B,SMIM34A	255.0	-5539.0	-5473.0	3138.0	3198.0	ENST00000399973.1|ENSG00000156256.15|OTTHUMG00000078802.3|OTTHUMT00000171850.2|USP16-202|USP16|581|protein_coding|	255.0	+	USP16,CBS,CBSL,U2AF1,U2AF1L5,FRGCA,LOC106780825,CRYAA,CRYAA2,SMIM11B,SMIM11A,FAM243A,FAM243B,SMIM34A	255.0	-5539.0	-5473.0	3138.0	3198.0	ENST00000399973.1|ENSG00000156256.15|OTTHUMG00000078802.3|OTTHUMT00000171850.2|USP16-202|USP16|581|protein_coding|	255.0
GATGCATGGCTTTGATTGCATTCTGTG	-	CELF2	255.0	-36.0	-8762.0	4006.0	17.0	ENST00000399850.7|ENSG00000048740.18|OTTHUMG00000017668.8|OTTHUMT00000046759.3|CELF2-202|CELF2|7085|protein_coding|	255.0	-	CELF2	255.0	-36.0	-8762.0	4006.0	17.0	ENST00000399850.7|ENSG00000048740.18|OTTHUMG00000017668.8|OTTHUMT00000046759.3|CELF2-202|CELF2|7085|protein_coding|	255.0
GATGCATGTTTCCTACGCAGGCCTCCT
GATGCCACAACTAGATACATCAACATG	-		255.0	-18083.0	-17439.0	41236.0	41331.0			-		255.0	-18083.0	-17439.0	41236.0	41331.0
GATGCCATATTTCTGAAAGCTTTTTAA
GATGCCATGGCACTCACTCTAGCCTGG
GATGCCCACTATGGAAATGAGGTTGTT
GATGCGAACAGAGGCAAAGCTCATCTG
GATGCGCTGCGCAGCCACGCCCGTCAC
GATGCGCTGGTGGAGCGGGGACAGCTT
GATGCTGACTGGTTCTGGGGATCCCAA
GATGCTGTCATGGGCTCCAGGCTCCTC
GATGGAAGAGTTTTTCAAGTTGAATAT	+	PSMA3	255.0	-33.0	-2842.0	4313.0	26.0	ENST00000412908.6|ENSG00000100567.13|OTTHUMG00000140319.8|OTTHUMT00000411546.1|PSMA3-202|PSMA3|908|protein_coding|	255.0	+	PSMA3	255.0	-30.0	-2839.0	4313.0	26.0	ENST00000216455.9|ENSG00000100567.13|OTTHUMG00000140319.8|OTTHUMT00000276923.2|PSMA3-201|PSMA3|955|protein_coding|	255.0
GATGGAGCCGTTTCCCCCAAGCCCACT
GATGGCATAATGAAAGCTGGTCATGGC
GATGGCCTGCCCCACAACACAACTCAG
GATGGCGGCCCGCCAGTGCACGCTGCT
GATGGCGGTCCCGGCGCCCCGAGCCCC
GATGGCGGTCCCGGCGCCCCGAGCCCT
GATGGGAGCCGCCTTCCCAGCCCAGCG
GATGGGCAGGACCTGACCCAGGATATG
GATGGGGTCTCGCTCTTGCTCAGGCTG	-	ZNF143	255.0	-1488.0	-1309.0	6014.0	6241.0			-	ZNF143	255.0	-1488.0	-1309.0	6014.0	6241.0
GATGGGGTCTTGCTCTTGCTCAGGCTG	+	LINC01399	255.0	-115795.0	-115556.0	61116.0	61146.0	ENST00000345365.10|ENSG00000185379.20|OTTHUMG00000132930.5|OTTHUMT00000256446.2|RAD51D-202|RAD51D|9988|protein_coding|	255.0	+	LINC01399	255.0	-115795.0	-115556.0	61116.0	61146.0	ENST00000345365.10|ENSG00000185379.20|OTTHUMG00000132930.5|OTTHUMT00000256446.2|RAD51D-202|RAD51D|9988|protein_coding|	255.0
GATGGTCTGGGTTTGGAGGTGATTTTG
GATGGTCTTGCCGGTCAGGGTCTTCAC	-	UBB	255.0	-468.0	-28940.0	35267.0	195.0	ENST00000648259.1|ENSG00000263563.6|OTTHUMG00000179059.5|OTTHUMT00000500821.1|UBBP4-203|UBBP4|1421|lncRNA|	255.0	-	UBB	255.0	-468.0	-28940.0	35267.0	195.0	ENST00000648259.1|ENSG00000263563.6|OTTHUMG00000179059.5|OTTHUMT00000500821.1|UBBP4-203|UBBP4|1421|lncRNA|	255.0
GATGGTGAGGGCGCAGCGCTCGGGCAT	+	PTPN6	255.0	-37.0	-131.0	193.0	88.0	ENST00000539029.5|ENSG00000111679.17|OTTHUMG00000168518.4|OTTHUMT00000400036.1|PTPN6-212|PTPN6|705|lncRNA|	255.0	+	PTPN6	255.0	-37.0	-131.0	193.0	88.0	ENST00000539029.5|ENSG00000111679.17|OTTHUMG00000168518.4|OTTHUMT00000400036.1|PTPN6-212|PTPN6|705|lncRNA|	255.0
GATGGTGTGAGAGCCGGCGTCGCTCTG
GATGTAAAGCACCGCCAAGTCCTTTGA	+	ERBB4	255.0	-25369.0	-25304.0	11991.0	12125.0			+	ERBB4	255.0	-25369.0	-25304.0	11991.0	12125.0
GATGTAGGTGGCCACCAGCCCATCGGG	+	APMAP	255.0	-87.0	-4188.0	4966.0	96.0	ENST00000217456.3|ENSG00000101474.12|OTTHUMG00000032107.3|OTTHUMT00000078380.3|APMAP-201|APMAP|2202|protein_coding|	255.0	+	APMAP	255.0	-87.0	-4188.0	4966.0	96.0	ENST00000217456.3|ENSG00000101474.12|OTTHUMG00000032107.3|OTTHUMT00000078380.3|APMAP-201|APMAP|2202|protein_coding|	255.0
GATGTAGTCGGCGCCGTCGTAGGCGAA
GATGTCATGTGGGTGGCGGCCATCAAC	-		255.0	-58779.0	-58761.0	9900.0	9924.0	ENST00000599500.1|ENSG00000269637.1|OTTHUMG00000182499.1|OTTHUMT00000461722.1|RPL12P41-201|RPL12P41|498|processed_pseudogene|	255.0	-		255.0	-58779.0	-58761.0	9900.0	9924.0	ENST00000599500.1|ENSG00000269637.1|OTTHUMG00000182499.1|OTTHUMT00000461722.1|RPL12P41-201|RPL12P41|498|processed_pseudogene|	255.0
GATGTCCACAGTGTCTTCCTCTGAGGA	-	TSG101	255.0	-5788.0	-5586.0	12805.0	12896.0	ENST00000372839.7|ENSG00000166913.13|OTTHUMG00000032549.7|OTTHUMT00000079386.3|YWHAB-202|YWHAB|3109|protein_coding|	255.0	+	YWHAB	255.0	-629.0	-573.0	3107.0	3299.0	ENST00000353703.9|ENSG00000166913.13|OTTHUMG00000032549.7|OTTHUMT00000079387.4|YWHAB-201|YWHAB|3020|protein_coding|	255.0
GATGTCCTCAAATTCCTTGCAGCAGGA	+		255.0	-88756.0	-88605.0	38890.0	39108.0	ENST00000467439.1|ENSG00000244002.1|OTTHUMG00000157504.2|OTTHUMT00000348998.2|RPSAP39-201|RPSAP39|883|processed_pseudogene|	255.0	+	KHDC1	255.0	-47997.0	-47873.0	1569.0	1611.0	ENST00000439695.1|ENSG00000239626.1|OTTHUMG00000086817.1|OTTHUMT00000195404.1|RPSAP41-201|RPSAP41|860|processed_pseudogene|	255.0
GATGTCTCCAGAGTGAGGAGCTTCGGA
GATGTGCGTGTTCTTGGGGTCGGGGAG	+	SLC25A6	255.0	-109.0	-629.0	1827.0	5.0	ENST00000484026.6_PAR_Y|ENSG00000169100.14_PAR_Y|OTTHUMG00000021058.2|OTTHUMT00000055598.1|SLC25A6-203|SLC25A6|854|lncRNA|	255.0	+	SLC25A6	255.0	-109.0	-629.0	1827.0	5.0	ENST00000484026.6_PAR_Y|ENSG00000169100.14_PAR_Y|OTTHUMG00000021058.2|OTTHUMT00000055598.1|SLC25A6-203|SLC25A6|854|lncRNA|	255.0
GATGTGCTTCATCCGTCCCCTAATCGC
GATGTGGAGGAAGAAGAGCTCAGGTGG	+	HLA-J,ZNRD1ASP	255.0	-63228.0	-63224.0	52820.0	52964.0	ENST00000496081.5|ENSG00000206503.13|OTTHUMG00000130501.3|OTTHUMT00000252915.1|HLA-A-208|HLA-A|1786|retained_intron|	255.0	+	HLA-J,ZNRD1ASP	255.0	-63228.0	-63224.0	52820.0	52964.0	ENST00000376630.5|ENSG00000204592.9|OTTHUMG00000031155.3|OTTHUMT00000076282.3|HLA-E-201|HLA-E|2548|protein_coding|	255.0
GATGTGGGACTCCTTGAACAAGAATAT
GATGTGGGATTATGTGAAGAAACCTAA
GATGTGTCCCCGAAGCCCACTATTTTT
GATGTTAGGCAAGACGCCGCCCTGGGC	-	H2AC19,H2AC18	255.0	-309.0	-8725.0	1206.0	57.0	ENST00000369159.2|ENSG00000203812.2|OTTHUMG00000188678.1|OTTHUMT00000477885.1|HIST2H2AA3-201|HIST2H2AA3|549|protein_coding|	255.0	-	H2AC19,H2AC18	255.0	-309.0	-8725.0	1206.0	57.0	ENST00000369159.2|ENSG00000203812.2|OTTHUMG00000188678.1|OTTHUMT00000477885.1|HIST2H2AA3-201|HIST2H2AA3|549|protein_coding|	255.0
GATGTTGATACCCGTGCATATTTTACA
GATTAATAAAACAAAAAGTTGGTTCTT	-		255.0	-356015.0	-355926.0	1308525.0	1308660.0			-		255.0	-356015.0	-355926.0	1308525.0	1308660.0
GATTAATATCCTTACAACAATGATTTA
GATTAATTTCTTTCTATTTATAGTAGA
GATTACAAGCGTGAGCCACCACGCCCG	+		255.0	-254829.0	-254803.0	7272.0	7580.0	ENST00000653390.1|ENSG00000230590.11|OTTHUMG00000021850.50|OTTHUMT00000511334.1|FTX-235|FTX|1230|lncRNA|	255.0	+		255.0	-254829.0	-254803.0	7272.0	7580.0	ENST00000653390.1|ENSG00000230590.11|OTTHUMG00000021850.50|OTTHUMT00000511334.1|FTX-235|FTX|1230|lncRNA|	255.0
GATTACAGAACCCGGGTCAGCGGGGTC	+	ISG20	255.0	-150.0	-9223.0	12372.0	51.0	ENST00000560741.5|ENSG00000172183.15|OTTHUMG00000148679.4|OTTHUMT00000415507.1|ISG20-210|ISG20|800|protein_coding|	255.0	+	ISG20	255.0	-150.0	-9223.0	12372.0	51.0	ENST00000560741.5|ENSG00000172183.15|OTTHUMG00000148679.4|OTTHUMT00000415507.1|ISG20-210|ISG20|800|protein_coding|	255.0
GATTACAGGCATGAGCCACCGCGCCCG	-	DRAXIN	255.0	-1361.0	-1171.0	1189.0	1303.0	ENST00000647676.1|ENSG00000258465.8|OTTHUMG00000171815.4|OTTHUMT00000501605.1|AL139011.2-201|AL139011.2|2587|nonsense_mediated_decay|	255.0	-	DRAXIN	255.0	-1361.0	-1171.0	1189.0	1303.0	ENST00000647676.1|ENSG00000258465.8|OTTHUMG00000171815.4|OTTHUMT00000501605.1|AL139011.2-201|AL139011.2|2587|nonsense_mediated_decay|	255.0
GATTACAGGCATGAGCCACTGTGCCAG	+	TATDN2	255.0	-1501.0	-968.0	8467.0	9351.0	ENST00000661945.1|ENSG00000172965.16|OTTHUMG00000150313.57|OTTHUMT00000528314.1|MIR4435-2HG-244|MIR4435-2HG|3533|lncRNA|	255.0	+	TATDN2	255.0	-1501.0	-968.0	8467.0	9351.0	ENST00000661945.1|ENSG00000172965.16|OTTHUMG00000150313.57|OTTHUMT00000528314.1|MIR4435-2HG-244|MIR4435-2HG|3533|lncRNA|	255.0
GATTACAGGCATGCGCCACCATGCCCG	-		255.0	-8858.0	-8721.0	25369.0	25976.0	ENST00000568624.1|ENSG00000237850.7|OTTHUMG00000175872.1|OTTHUMT00000431212.1|AC091304.1-202|AC091304.1|3100|lncRNA|	255.0	-		255.0	-8858.0	-8721.0	25369.0	25976.0	ENST00000568624.1|ENSG00000237850.7|OTTHUMG00000175872.1|OTTHUMT00000431212.1|AC091304.1-202|AC091304.1|3100|lncRNA|	255.0
GATTACAGGCGTGAGCCACAGCGCCCG	+	RPN2	255.0	-1209.0	-1034.0	162.0	209.0	ENST00000610159.1|ENSG00000273247.5|OTTHUMG00000186367.2|OTTHUMT00000473017.2|AC097376.2-205|AC097376.2|5334|lncRNA|	255.0	+	RPN2	255.0	-1209.0	-1034.0	162.0	209.0	ENST00000610159.1|ENSG00000273247.5|OTTHUMG00000186367.2|OTTHUMT00000473017.2|AC097376.2-205|AC097376.2|5334|lncRNA|	255.0
GATTACAGGCGTGAGCCACCACACCCG	-		255.0	-49458.0	-49448.0	681739.0	682662.0	ENST00000366598.8|ENSG00000168243.11|OTTHUMG00000040740.4|OTTHUMT00000097906.1|GNG4-202|GNG4|1721|protein_coding|	255.0	-		255.0	-49458.0	-49448.0	681739.0	682662.0	ENST00000366598.8|ENSG00000168243.11|OTTHUMG00000040740.4|OTTHUMT00000097906.1|GNG4-202|GNG4|1721|protein_coding|	255.0
GATTACAGGCGTGAGCCACCACACCTG	+	ZNF479	255.0	-5149.0	-5111.0	312828.0	312866.0	ENST00000371316.3|ENSG00000162390.17|OTTHUMG00000009891.2|OTTHUMT00000027356.1|ACOT11-202|ACOT11|6369|protein_coding|	255.0	+	ZNF479	255.0	-5149.0	-5111.0	312828.0	312866.0	ENST00000371316.3|ENSG00000162390.17|OTTHUMG00000009891.2|OTTHUMT00000027356.1|ACOT11-202|ACOT11|6369|protein_coding|	255.0
GATTACAGGCGTGAGCCACCACGCCCA	-	IL27RA	255.0	-2595.0	-2522.0	817.0	1000.0	ENST00000432305.6|ENSG00000051596.9|OTTHUMG00000130658.2|OTTHUMT00000371974.1|THOC3-202|THOC3|453|protein_coding|	255.0	-	IL27RA	255.0	-2595.0	-2522.0	817.0	1000.0	ENST00000432305.6|ENSG00000051596.9|OTTHUMG00000130658.2|OTTHUMT00000371974.1|THOC3-202|THOC3|453|protein_coding|	255.0
GATTACAGGCGTGAGCCACCACGCCCG	-		255.0	-15773.0	-14460.0	28676.0	29344.0	ENST00000656518.1|ENSG00000236753.7|OTTHUMG00000154998.6|OTTHUMT00000338130.2|MKLN1-AS-212|MKLN1-AS|5746|lncRNA|	255.0	-		255.0	-15773.0	-14460.0	28676.0	29344.0	ENST00000656518.1|ENSG00000236753.7|OTTHUMG00000154998.6|OTTHUMT00000338130.2|MKLN1-AS-212|MKLN1-AS|5746|lncRNA|	255.0
GATTACAGGCGTGAGCCACCACGCCTG	+	GRHL2	255.0	-15808.0	-15697.0	5815.0	5909.0	ENST00000501271.2|ENSG00000130779.20|OTTHUMG00000168922.4|OTTHUMT00000401621.1|CLIP1-204|CLIP1|2426|retained_intron|	255.0	+	GRHL2	255.0	-15808.0	-15697.0	5815.0	5909.0	ENST00000501271.2|ENSG00000130779.20|OTTHUMG00000168922.4|OTTHUMT00000401621.1|CLIP1-204|CLIP1|2426|retained_intron|	255.0
GATTACAGGCGTGAGCCACCATGCCCA	+		255.0	-77427.0	-77124.0	58179.0	58286.0	ENST00000552217.6|ENSG00000198015.13|OTTHUMG00000170157.4|OTTHUMT00000407716.2|MRPL42-208|MRPL42|15560|protein_coding|	255.0	+		255.0	-77427.0	-77124.0	58179.0	58286.0	ENST00000552217.6|ENSG00000198015.13|OTTHUMG00000170157.4|OTTHUMT00000407716.2|MRPL42-208|MRPL42|15560|protein_coding|	255.0
GATTACAGGCGTGAGCCACCATGCCCG	-	HNRNPUL2-BSCL2,HNRNPUL2	255.0	-588.0	-388.0	2420.0	2588.0	ENST00000439999.1|ENSG00000235706.8|OTTHUMG00000150190.6|OTTHUMT00000316752.1|DICER1-AS1-203|DICER1-AS1|2323|lncRNA|	255.0	-	HNRNPUL2-BSCL2,HNRNPUL2	255.0	-588.0	-388.0	2420.0	2588.0	ENST00000439999.1|ENSG00000235706.8|OTTHUMG00000150190.6|OTTHUMT00000316752.1|DICER1-AS1-203|DICER1-AS1|2323|lncRNA|	255.0
GATTACAGGCGTGAGCCACCATGCCTG	+	KIAA0586	255.0	-836.0	-728.0	195.0	415.0	ENST00000671566.1|ENSG00000231527.7|OTTHUMG00000013240.11|OTTHUMT00000520679.1|FAM27C-226|FAM27C|3444|lncRNA|	255.0	+	KIAA0586	255.0	-836.0	-728.0	195.0	415.0	ENST00000671566.1|ENSG00000231527.7|OTTHUMG00000013240.11|OTTHUMT00000520679.1|FAM27C-226|FAM27C|3444|lncRNA|	255.0
GATTACAGGCGTGAGCCACCGCACCCA	-	CACNA1E	255.0	-748.0	-637.0	2446.0	2574.0	ENST00000412522.1|ENSG00000105821.15|OTTHUMG00000157202.4|OTTHUMT00000347893.1|DNAJC2-204|DNAJC2|3033|protein_coding|	255.0	-	CACNA1E	255.0	-748.0	-637.0	2446.0	2574.0	ENST00000412522.1|ENSG00000105821.15|OTTHUMG00000157202.4|OTTHUMT00000347893.1|DNAJC2-204|DNAJC2|3033|protein_coding|	255.0
GATTACAGGCGTGAGCCACCGCACCCG	-	LIN9	255.0	-1092.0	-1060.0	6818.0	6848.0	ENST00000591618.1|ENSG00000108861.9|OTTHUMG00000180889.2|OTTHUMT00000453507.1|DUSP3-205|DUSP3|538|lncRNA|	255.0	-	LIN9	255.0	-1092.0	-1060.0	6818.0	6848.0	ENST00000591618.1|ENSG00000108861.9|OTTHUMG00000180889.2|OTTHUMT00000453507.1|DUSP3-205|DUSP3|538|lncRNA|	255.0
GATTACAGGCGTGAGCCACCGCACCTG	-		255.0	-793320.0	-793289.0	50719.0	51195.0	ENST00000346872.8|ENSG00000161405.17|OTTHUMG00000133250.5|OTTHUMT00000257004.4|IKZF3-203|IKZF3|9788|protein_coding|	255.0	-		255.0	-793320.0	-793289.0	50719.0	51195.0	ENST00000346872.8|ENSG00000161405.17|OTTHUMG00000133250.5|OTTHUMT00000257004.4|IKZF3-203|IKZF3|9788|protein_coding|	255.0
GATTACAGGCGTGAGCCACCGCGCCAG	+	ASB16-AS1	255.0	-7473.0	-7288.0	2005.0	2039.0	ENST00000617323.4|ENSG00000249096.7|OTTHUMG00000160613.15|OTTHUMT00000361423.3|LINC02362-203|LINC02362|2044|lncRNA|	255.0	+	ASB16-AS1	255.0	-7473.0	-7288.0	2005.0	2039.0	ENST00000617323.4|ENSG00000249096.7|OTTHUMG00000160613.15|OTTHUMT00000361423.3|LINC02362-203|LINC02362|2044|lncRNA|	255.0
GATTACAGGCGTGAGCCACCGCGCCCA	-	PCBD2,MIR4454	255.0	-18221.0	-18090.0	30458.0	30538.0	ENST00000282841.9|ENSG00000152904.11|OTTHUMG00000037963.3|OTTHUMT00000092656.1|GGPS1-201|GGPS1|2895|protein_coding|	255.0	-	PCBD2,MIR4454	255.0	-18221.0	-18090.0	30458.0	30538.0	ENST00000282841.9|ENSG00000152904.11|OTTHUMG00000037963.3|OTTHUMT00000092656.1|GGPS1-201|GGPS1|2895|protein_coding|	255.0
GATTACAGGCGTGAGCCACCGCGCCCG	-	MMP11	255.0	-4273.0	-4166.0	2017.0	2246.0	ENST00000668110.1|ENSG00000251131.2|OTTHUMG00000162236.6|OTTHUMT00000507262.1|AC025171.3-204|AC025171.3|888|lncRNA|	255.0	-	MMP11	255.0	-4273.0	-4166.0	2017.0	2246.0	ENST00000668110.1|ENSG00000251131.2|OTTHUMG00000162236.6|OTTHUMT00000507262.1|AC025171.3-204|AC025171.3|888|lncRNA|	255.0
GATTACAGGCGTGAGCCACCGCGCCTG	+	BAD,GPR137	255.0	-9008.0	-8818.0	3535.0	3721.0	ENST00000323492.11|ENSG00000064012.21|OTTHUMG00000132821.16|OTTHUMT00000257912.2|CASP8-203|CASP8|2650|protein_coding|	255.0	+	BAD,GPR137	255.0	-9008.0	-8818.0	3535.0	3721.0	ENST00000323492.11|ENSG00000064012.21|OTTHUMG00000132821.16|OTTHUMT00000257912.2|CASP8-203|CASP8|2650|protein_coding|	255.0
GATTACAGGCGTGAGCCACCGTGCCCA	-	TRPC6	255.0	-3599.0	-3366.0	3023.0	3239.0	ENST00000295958.10|ENSG00000163683.12|OTTHUMG00000128581.8|OTTHUMT00000250434.5|SMIM14-201|SMIM14|6252|protein_coding|	255.0	-	TRPC6	255.0	-3599.0	-3366.0	3023.0	3239.0	ENST00000295958.10|ENSG00000163683.12|OTTHUMG00000128581.8|OTTHUMT00000250434.5|SMIM14-201|SMIM14|6252|protein_coding|	255.0
GATTACAGGCGTGAGCCACCGTGCCCG	+	C8orf34	255.0	-13172.0	-13041.0	9165.0	9293.0	ENST00000588776.7|ENSG00000105519.16|OTTHUMG00000180619.6|OTTHUMT00000452221.4|CAPS-203|CAPS|4082|protein_coding|	255.0	+	C8orf34	255.0	-13172.0	-13041.0	9165.0	9293.0	ENST00000588776.7|ENSG00000105519.16|OTTHUMG00000180619.6|OTTHUMT00000452221.4|CAPS-203|CAPS|4082|protein_coding|	255.0
GATTACAGGCGTGAGCCACCGTGCCTG	+	BRAF	255.0	-2080.0	-1927.0	3089.0	3223.0	ENST00000664826.1|ENSG00000231863.2|OTTHUMG00000015962.2|OTTHUMT00000527206.1|AL139393.1-202|AL139393.1|3431|lncRNA|	255.0	+	BRAF	255.0	-2080.0	-1927.0	3089.0	3223.0	ENST00000664826.1|ENSG00000231863.2|OTTHUMG00000015962.2|OTTHUMT00000527206.1|AL139393.1-202|AL139393.1|3431|lncRNA|	255.0
GATTACAGGCGTGAGCCACCTCGCCCG	+	MICAL3	255.0	-79626.0	-79363.0	92176.0	92405.0	ENST00000663758.1|ENSG00000286679.1|OTTHUMG00000195721.1|OTTHUMT00000528422.1|AC073225.1-211|AC073225.1|5017|lncRNA|	255.0	+	MICAL3	255.0	-79626.0	-79363.0	92176.0	92405.0	ENST00000663758.1|ENSG00000286679.1|OTTHUMG00000195721.1|OTTHUMT00000528422.1|AC073225.1-211|AC073225.1|5017|lncRNA|	255.0
GATTACAGGCGTGAGCCACTGCGCCCG	-		255.0	-399414.0	-399331.0	127928.0	128098.0	ENST00000301335.9|ENSG00000167703.14|OTTHUMG00000090345.7|OTTHUMT00000206717.4|SLC43A2-201|SLC43A2|8136|protein_coding|	255.0	-		255.0	-399414.0	-399331.0	127928.0	128098.0	ENST00000301335.9|ENSG00000167703.14|OTTHUMG00000090345.7|OTTHUMT00000206717.4|SLC43A2-201|SLC43A2|8136|protein_coding|	255.0
GATTACAGGCGTGAGCCACTGCGCCTG	-	ARID1B	255.0	-113429.0	-113319.0	35741.0	35984.0	ENST00000641404.1|ENSG00000204118.2|OTTHUMG00000021826.2|OTTHUMT00000492877.1|NAP1L6-202|NAP1L6|1222|transcribed_processed_pseudogene|	255.0	-	ARID1B	255.0	-113429.0	-113319.0	35741.0	35984.0	ENST00000641404.1|ENSG00000204118.2|OTTHUMG00000021826.2|OTTHUMT00000492877.1|NAP1L6-202|NAP1L6|1222|transcribed_processed_pseudogene|	255.0
GATTACAGGCGTGAGCCACTGTGCCCG	-	SCAI	255.0	-62794.0	-62726.0	13823.0	13867.0	ENST00000371897.8|ENSG00000160326.14|OTTHUMG00000020874.4|OTTHUMT00000054910.1|SLC2A6-201|SLC2A6|2301|protein_coding|	255.0	-	SCAI	255.0	-62794.0	-62726.0	13823.0	13867.0	ENST00000371897.8|ENSG00000160326.14|OTTHUMG00000020874.4|OTTHUMT00000054910.1|SLC2A6-201|SLC2A6|2301|protein_coding|	255.0
GATTACAGGCGTGAGCCACTGTGCCTG	+	LETM2	255.0	-3579.0	-3533.0	953.0	1406.0	ENST00000501520.1|ENSG00000246465.1|OTTHUMG00000166065.1|OTTHUMT00000387676.1|AC138904.1-201|AC138904.1|2481|lncRNA|	255.0	+	LETM2	255.0	-3579.0	-3533.0	953.0	1406.0	ENST00000501520.1|ENSG00000246465.1|OTTHUMG00000166065.1|OTTHUMT00000387676.1|AC138904.1-201|AC138904.1|2481|lncRNA|	255.0
GATTACAGGCTTGAGCCACCGCGCCCG	-		255.0	-83155.0	-83153.0	31823.0	31825.0	ENST00000518822.1|ENSG00000253982.2|OTTHUMG00000163625.2|OTTHUMT00000374586.1|AC100810.1-201|AC100810.1|978|lncRNA|	255.0	-		255.0	-83155.0	-83153.0	31823.0	31825.0	ENST00000518822.1|ENSG00000253982.2|OTTHUMG00000163625.2|OTTHUMT00000374586.1|AC100810.1-201|AC100810.1|978|lncRNA|	255.0
GATTACAGGTGTGAGCCACCACGCCCA	+		255.0	-23803.0	-23749.0	51963.0	52049.0	ENST00000216024.7|ENSG00000100206.10|OTTHUMG00000151088.18|OTTHUMT00000321246.3|DMC1-201|DMC1|2269|protein_coding|	255.0	+		255.0	-23803.0	-23749.0	51963.0	52049.0	ENST00000216024.7|ENSG00000100206.10|OTTHUMG00000151088.18|OTTHUMT00000321246.3|DMC1-201|DMC1|2269|protein_coding|	255.0
GATTACAGGTGTGAGCCACCACGCCCG	+		255.0	-48713.0	-48511.0	11091.0	11186.0	ENST00000502608.5|ENSG00000152380.10|OTTHUMG00000131303.4|OTTHUMT00000369320.1|FAM151B-202|FAM151B|508|nonsense_mediated_decay|	255.0	+		255.0	-48713.0	-48511.0	11091.0	11186.0	ENST00000502608.5|ENSG00000152380.10|OTTHUMG00000131303.4|OTTHUMT00000369320.1|FAM151B-202|FAM151B|508|nonsense_mediated_decay|	255.0
GATTACAGGTGTGAGCCACCATGCCCG	-	LOC102724159,PWP2	255.0	-1836.0	-1742.0	2889.0	3001.0	ENST00000642696.1|ENSG00000100150.19|OTTHUMG00000030926.30|OTTHUMT00000075814.6|DEPDC5-226|DEPDC5|6479|protein_coding|	255.0	-	LOC102724159,PWP2	255.0	-1836.0	-1742.0	2889.0	3001.0	ENST00000642696.1|ENSG00000100150.19|OTTHUMG00000030926.30|OTTHUMT00000075814.6|DEPDC5-226|DEPDC5|6479|protein_coding|	255.0
GATTACAGGTGTGAGCCACCGCGCCCG	+	CLNS1A	255.0	-6575.0	-6439.0	1226.0	1350.0	ENST00000508443.1|ENSG00000248544.2|OTTHUMG00000163483.2|OTTHUMT00000373709.1|AC008676.1-201|AC008676.1|1932|lncRNA|	255.0	+	CLNS1A	255.0	-6575.0	-6439.0	1226.0	1350.0	ENST00000508443.1|ENSG00000248544.2|OTTHUMG00000163483.2|OTTHUMT00000373709.1|AC008676.1-201|AC008676.1|1932|lncRNA|	255.0
GATTACAGGTGTGAGCCACCGCGCCTG	+	FAM193A	255.0	-23297.0	-23043.0	35845.0	36090.0	ENST00000654228.1|ENSG00000198590.12|OTTHUMG00000155923.6|OTTHUMT00000529064.1|C3orf35-209|C3orf35|4344|lncRNA|	255.0	+	FAM193A	255.0	-23297.0	-23043.0	35845.0	36090.0	ENST00000654228.1|ENSG00000198590.12|OTTHUMG00000155923.6|OTTHUMT00000529064.1|C3orf35-209|C3orf35|4344|lncRNA|	255.0
GATTACAGGTGTGAGCCACCGTGCCCA	-	PTK2	255.0	-5552.0	-5519.0	139052.0	139153.0	ENST00000574472.1|ENSG00000263154.1|OTTHUMG00000177949.1|OTTHUMT00000439894.1|AC110285.3-201|AC110285.3|665|lncRNA|	255.0	-	PTK2	255.0	-5552.0	-5519.0	139052.0	139153.0	ENST00000574472.1|ENSG00000263154.1|OTTHUMG00000177949.1|OTTHUMT00000439894.1|AC110285.3-201|AC110285.3|665|lncRNA|	255.0
GATTACAGGTGTGAGCCACCGTGCCCG	+	LYPLA1	255.0	-5335.0	-5262.0	1833.0	1903.0	ENST00000265872.11|ENSG00000060339.14|OTTHUMG00000018361.6|OTTHUMT00000048356.3|CCAR1-201|CCAR1|4658|protein_coding|	255.0	+	LYPLA1	255.0	-5335.0	-5262.0	1833.0	1903.0	ENST00000265872.11|ENSG00000060339.14|OTTHUMG00000018361.6|OTTHUMT00000048356.3|CCAR1-201|CCAR1|4658|protein_coding|	255.0
GATTACAGGTGTGAGCCACTGCACCCG	-		255.0	-165110.0	-165003.0	301854.0	302598.0	ENST00000499624.3|ENSG00000244879.8|OTTHUMG00000172396.6|OTTHUMT00000418307.2|GABPB1-AS1-202|GABPB1-AS1|16182|lncRNA|	255.0	-		255.0	-165110.0	-165003.0	301854.0	302598.0	ENST00000499624.3|ENSG00000244879.8|OTTHUMG00000172396.6|OTTHUMT00000418307.2|GABPB1-AS1-202|GABPB1-AS1|16182|lncRNA|	255.0
GATTACAGGTGTGAGCCACTGCACCTG	-		255.0	-2253121.0	-2251199.0	944611.0	944679.0	ENST00000480716.1|ENSG00000175787.16|OTTHUMG00000020264.3|OTTHUMT00000053182.2|ZNF169-203|ZNF169|2716|protein_coding|	255.0	-		255.0	-2253121.0	-2251199.0	944611.0	944679.0	ENST00000480716.1|ENSG00000175787.16|OTTHUMG00000020264.3|OTTHUMT00000053182.2|ZNF169-203|ZNF169|2716|protein_coding|	255.0
GATTACAGGTGTGAGCCACTGCGCCCG	+	MIR1268A	255.0	-25126.0	-25079.0	124917.0	125549.0	ENST00000329627.11|ENSG00000215193.12|OTTHUMG00000149970.5|OTTHUMT00000314644.3|PEX26-201|PEX26|18445|protein_coding|	255.0	+	MIR1268A	255.0	-25126.0	-25079.0	124917.0	125549.0	ENST00000329627.11|ENSG00000215193.12|OTTHUMG00000149970.5|OTTHUMT00000314644.3|PEX26-201|PEX26|18445|protein_coding|	255.0
GATTACAGGTGTGAGCCACTGTGCCCA	+	TYW1	255.0	-3535.0	-3398.0	7205.0	7306.0	ENST00000599049.6|ENSG00000104946.13|OTTHUMG00000183376.4|OTTHUMT00000466409.3|TBC1D17-207|TBC1D17|1742|protein_coding|	255.0	+	TYW1	255.0	-3535.0	-3398.0	7205.0	7306.0	ENST00000599049.6|ENSG00000104946.13|OTTHUMG00000183376.4|OTTHUMT00000466409.3|TBC1D17-207|TBC1D17|1742|protein_coding|	255.0
GATTACAGGTGTGAGCCACTGTGCCTG	+	CABLES1	255.0	-9600.0	-8756.0	10514.0	10563.0	ENST00000538304.1|ENSG00000226091.7|OTTHUMG00000168663.1|OTTHUMT00000400516.1|LINC00937-205|LINC00937|2157|lncRNA|	255.0	+	CABLES1	255.0	-9600.0	-8756.0	10514.0	10563.0	ENST00000538304.1|ENSG00000226091.7|OTTHUMG00000168663.1|OTTHUMT00000400516.1|LINC00937-205|LINC00937|2157|lncRNA|	255.0
GATTACATCAGGCAACAAAAAAGTGAC	-	ERP44	255.0	-45.0	-1356.0	30304.0	113.0	ENST00000262455.7|ENSG00000023318.8|OTTHUMG00000020363.2|OTTHUMT00000053402.2|ERP44-201|ERP44|4808|protein_coding|	255.0	-	ERP44	255.0	-45.0	-1356.0	30304.0	113.0	ENST00000262455.7|ENSG00000023318.8|OTTHUMG00000020363.2|OTTHUMT00000053402.2|ERP44-201|ERP44|4808|protein_coding|	255.0
GATTAGAGGCGTGGGCCACTGCGCCAG	-		255.0	-65655.0	-65557.0	136337.0	136402.0			+	CDK15	255.0	-8651.0	-8589.0	1506.0	1629.0
GATTAGGACTCAAGGTAGGAGGCCCCC
GATTATACAAGTGCTAAGTGGCAGAAA	-		255.0	-5970.0	-5761.0	3113.0	3159.0	ENST00000648965.1|ENSG00000118680.13|OTTHUMG00000131510.4|OTTHUMT00000500293.2|MYL12B-205|MYL12B|1052|protein_coding|	255.0	-		255.0	-5970.0	-5761.0	3113.0	3159.0	ENST00000648965.1|ENSG00000118680.13|OTTHUMG00000131510.4|OTTHUMT00000500293.2|MYL12B-205|MYL12B|1052|protein_coding|	255.0
GATTATAGGCGTGAGCCACCGCGCCCG	+		255.0	-39763.0	-39689.0	83766.0	83923.0	ENST00000607222.1|ENSG00000272106.1|OTTHUMG00000185588.1|OTTHUMT00000470789.1|AL691432.2-201|AL691432.2|2038|lncRNA|	255.0	+		255.0	-39763.0	-39689.0	83766.0	83923.0	ENST00000607222.1|ENSG00000272106.1|OTTHUMG00000185588.1|OTTHUMT00000470789.1|AL691432.2-201|AL691432.2|2038|lncRNA|	255.0
GATTATAGGCGTGAGCCACCGCGCCTG	+		255.0	-6217.0	-6054.0	1442.0	1589.0	ENST00000656936.1|ENSG00000287200.1|OTTHUMG00000195092.1|OTTHUMT00000524408.1|AC022506.2-201|AC022506.2|2042|lncRNA|	255.0	+		255.0	-6217.0	-6054.0	1442.0	1589.0	ENST00000656936.1|ENSG00000287200.1|OTTHUMG00000195092.1|OTTHUMT00000524408.1|AC022506.2-201|AC022506.2|2042|lncRNA|	255.0
GATTATAGGCGTGAGCCACCGTGCCCG	+		255.0	-1297234.0	-1295315.0	157095.0	158235.0	ENST00000426689.6|ENSG00000172113.9|OTTHUMG00000133531.6|-|NME6-207|NME6|1209|protein_coding|	255.0	+		255.0	-1297234.0	-1295315.0	157095.0	158235.0	ENST00000426689.6|ENSG00000172113.9|OTTHUMG00000133531.6|-|NME6-207|NME6|1209|protein_coding|	255.0
GATTATAGGCGTGAGCCACTGCGCCCG	-	AKR1C3	255.0	-877.0	-795.0	963.0	1005.0	ENST00000469275.5|ENSG00000115825.10|OTTHUMG00000100961.7|OTTHUMT00000326522.1|PRKD3-207|PRKD3|2642|retained_intron|	255.0	-	AKR1C3	255.0	-877.0	-795.0	963.0	1005.0	ENST00000469275.5|ENSG00000115825.10|OTTHUMG00000100961.7|OTTHUMT00000326522.1|PRKD3-207|PRKD3|2642|retained_intron|	255.0
GATTATGAAAACCTATGCTTTGACTCA
GATTATGGGTATGAGCCAGCACGCCCA	+		255.0	-113781.0	-113710.0	924030.0	925430.0			+		255.0	-113781.0	-113710.0	924030.0	925430.0
GATTATTGCTGGGCACATGTGTCTGTT	-	GRK6,PRR7-AS1	255.0	-867.0	-777.0	12441.0	12867.0	ENST00000355472.10|ENSG00000198055.11|OTTHUMG00000163401.5|OTTHUMT00000373204.2|GRK6-201|GRK6|3002|protein_coding|	255.0	-	GRK6,PRR7-AS1	255.0	-864.0	-774.0	12441.0	12867.0	ENST00000393576.7|ENSG00000198055.11|OTTHUMG00000163401.5|OTTHUMT00000387002.1|GRK6-203|GRK6|2792|protein_coding|	255.0
GATTCACTCTCCTCACCCCTTCTAATA
GATTCAGAAGGAAATATTTTCTCCTCT
GATTCATACTGTGCAAGGCGTTCTTCC
GATTCCCCCTATTTTCAGGCTACACTC										-		255.0	-2045596.0	-2045537.0	267470.0	267778.0	ENST00000414449.1|ENSG00000229031.1|OTTHUMG00000156609.1|OTTHUMT00000344769.1|MTCO1P25-201|MTCO1P25|1799|unprocessed_pseudogene|	255.0
GATTCCTCCGACTCTTCCTTGGCTTCG	+		255.0	-44473.0	-44359.0	212103.0	212153.0	ENST00000392514.9|ENSG00000089157.16|OTTHUMG00000169317.10|OTTHUMT00000403450.3|RPLP0-203|RPLP0|1105|protein_coding|	255.0
GATTCTATCATCACACCATTAACCTAA
GATTCTGGAGAGTGTTAACCACATCCA	-	CAMK2G	255.0	-31.0	-177.0	2936.0	15.0	ENST00000423381.5|ENSG00000148660.20|OTTHUMG00000018492.4|-|CAMK2G-207|CAMK2G|3824|protein_coding|	255.0	-	CAMK2G	255.0	-31.0	-177.0	2936.0	15.0	ENST00000423381.5|ENSG00000148660.20|OTTHUMG00000018492.4|-|CAMK2G-207|CAMK2G|3824|protein_coding|	255.0
GATTCTTCACTCATCACTGGCTGCACT
GATTCTTCCAGGCTTCGGTATAATTTC
GATTGAAGCCAGAGAAAGGAAAGCTAA	-	SCOC-AS1,SCOC	255.0	-22917.0	-22848.0	6958.0	7138.0	ENST00000396203.6|ENSG00000188846.13|OTTHUMG00000156046.6|OTTHUMT00000342889.2|RPL14-202|RPL14|916|protein_coding|	255.0	-	SCOC-AS1,SCOC	255.0	-22914.0	-22845.0	6958.0	7138.0	ENST00000396203.6|ENSG00000188846.13|OTTHUMG00000156046.6|OTTHUMT00000342889.2|RPL14-202|RPL14|916|protein_coding|	255.0
GATTGAGGTTGCTGTGAGCTAGGCTGA
GATTGATTTATAAACCAAGAATGGTGT	-	RNASEH2B	255.0	-70.0	-2067.0	1112.0	11.0	ENST00000644518.1|ENSG00000136104.20|OTTHUMG00000016937.15|OTTHUMT00000493820.1|RNASEH2B-228|RNASEH2B|1044|nonsense_mediated_decay|	255.0	-	RNASEH2B	255.0	-70.0	-2067.0	1112.0	11.0	ENST00000644518.1|ENSG00000136104.20|OTTHUMG00000016937.15|OTTHUMT00000493820.1|RNASEH2B-228|RNASEH2B|1044|nonsense_mediated_decay|	255.0
GATTGCTTGAGCCCAGGAGTTTGAGGT	+	TTLL8	255.0	-4366.0	-4218.0	2872.0	3058.0	ENST00000615255.1|ENSG00000150764.13|OTTHUMG00000166912.3|OTTHUMT00000391837.3|DIXDC1-208|DIXDC1|4825|protein_coding|	255.0	+	TTLL8	255.0	-4366.0	-4218.0	2872.0	3058.0	ENST00000615255.1|ENSG00000150764.13|OTTHUMG00000166912.3|OTTHUMT00000391837.3|DIXDC1-208|DIXDC1|4825|protein_coding|	255.0
GATTGGAAATACTGCTGAACCTAAAGT
GATTGGCAATAGCAAATCATTCTTCTT
GATTGTGAGAAGAATTAAAATGGTGAA
GATTGTGCATTGGAATCCTCTTCCTCC
GATTGTGCCTTCATGGTAGACAATGAG	-	CYP4Z1	255.0	-6743.0	-6602.0	5232.0	5276.0	ENST00000552448.1|ENSG00000167553.15|OTTHUMG00000169497.4|OTTHUMT00000404422.2|TUBA1C-209|TUBA1C|1800|nonsense_mediated_decay|	255.0	-	CYP4Z1	255.0	-6743.0	-6602.0	5232.0	5276.0	ENST00000552448.1|ENSG00000167553.15|OTTHUMG00000169497.4|OTTHUMT00000404422.2|TUBA1C-209|TUBA1C|1800|nonsense_mediated_decay|	255.0
GATTTAACCTTACAGATGTGCAGTGTC
GATTTACATTACAAGTAAAGCTGCCTG
GATTTACTAGAAGAAATAATGACAAAC
GATTTACTAGGACTTATATTCCTTTTA
GATTTAGGCGCCCTGGGATAGCATCTG
GATTTATCATGATTGGTCAATTTAAAG
GATTTATTAAATTAGTACTTAAACAAA
GATTTATTGTATGAGCCCACCACATAT	-	MIR4454	255.0	-1128011.0	-1127959.0	481160.0	481593.0	ENST00000604619.1|ENSG00000271207.1|OTTHUMG00000185135.1|OTTHUMT00000469649.1|MTCO1P22-201|MTCO1P22|1360|processed_pseudogene|	255.0	-	MIR4454	255.0	-1128011.0	-1127959.0	481160.0	481593.0	ENST00000604619.1|ENSG00000271207.1|OTTHUMG00000185135.1|OTTHUMT00000469649.1|MTCO1P22-201|MTCO1P22|1360|processed_pseudogene|	255.0
GATTTCATCCCCTTGAACTCTTCTGAG
GATTTCTGTTTTTAAGAACTTCACTAG
GATTTCTTCCCCGAAATGAAACGAGCA
GATTTGCCCCAGCTTTTATTTCCCCAG
GATTTGGCTCTTTCCCAGATATACTCT
GATTTGTTTCAGCAATTGAAGGAAGAA	+	TARP	255.0	-122.0	-119.0	119182.0	30.0	ENST00000443402.6|ENSG00000211689.7|OTTHUMG00000155219.3|OTTHUMT00000338825.3|TRGC1-201|TRGC1|2730|TR_C_gene|	255.0	+	TARP	255.0	-120.0	-117.0	119182.0	30.0	ENST00000443402.6|ENSG00000211689.7|OTTHUMG00000155219.3|OTTHUMT00000338825.3|TRGC1-201|TRGC1|2730|TR_C_gene|	255.0
GATTTTAAGGTTTCAATAAATGCCCAT
GATTTTAAGGTTTCAATAAATGCCCTT
GATTTTAGGTCTGTTTGTCGTAAGCAG	-		255.0	-1.0	-1.0	-1.0	-1.0	ENST00000361381.2|ENSG00000198886.2|-|-|MT-ND4-201|MT-ND4|1378|protein_coding|	255.0	-		255.0	-1.0	-1.0	-1.0	-1.0	ENST00000361381.2|ENSG00000198886.2|-|-|MT-ND4-201|MT-ND4|1378|protein_coding|	255.0
GATTTTCTTTTTCTTTTTATGTTAAAT
GATTTTGGCATTCTTTTTCCTTTCATC	+	ZNF90	255.0	-1768.0	-1766.0	24312.0	24438.0	ENST00000396651.8|ENSG00000142937.12|OTTHUMG00000008494.2|OTTHUMT00000023439.2|RPS8-202|RPS8|778|protein_coding|	255.0	+	ZNF90	255.0	-1768.0	-1766.0	24312.0	24438.0	ENST00000396651.8|ENSG00000142937.12|OTTHUMG00000008494.2|OTTHUMT00000023439.2|RPS8-202|RPS8|778|protein_coding|	255.0
GATTTTTCCCTCAGTTGTCAGGACAGG
GCAAACCCTACTAAGGCTGTAAAGTAA
GCAAAGCTAAACTCTTGTACCTTTTGC
GCAAAGCTGAAACTTAAAGGAATTGAC	+	LOC100507412,RNA45SN1,RNA45SN5,MIR6724-1,MIR6724-2,MIR6724-3,MIR6724-4,MIR10396B,MIR10396A,RNA18SN1,RNA18SN2,RNA18SN3,RNA18SN4,RNA18SN5	255.0	-1.0	-1.0	-1.0	-1.0	ENST00000629969.1|ENSG00000281383.1|OTTHUMG00000189717.1|OTTHUMT00000481342.1|FP671120.5-201|FP671120.5|923|lncRNA|	255.0	+	LOC100507412,RNA45SN1,RNA45SN5,MIR6724-1,MIR6724-2,MIR6724-3,MIR6724-4,MIR10396B,MIR10396A,RNA18SN1,RNA18SN2,RNA18SN3,RNA18SN4,RNA18SN5	255.0	-1.0	-1.0	-1.0	-1.0	ENST00000629969.1|ENSG00000281383.1|OTTHUMG00000189717.1|OTTHUMT00000481342.1|FP671120.5-201|FP671120.5|923|lncRNA|	255.0
GCAAAGGGCCTTTCCTTTTTCTCAGAT
GCAAAGGGTCCTGCGGCGTATTCAACG
GCAAATTCAAGGATTGTGAGAAGAATT
GCAACACTTACACCTTGAGGAATTGTA
GCAACACTTCTTGAGAGTGTGCTGATG
GCAACAGAGTGAGACTCTGTCTCAAAA	-	GPC3	255.0	-136368.0	-135674.0	63174.0	63335.0	ENST00000531971.1|ENSG00000110367.13|OTTHUMG00000166411.6|OTTHUMT00000389649.1|DDX6-204|DDX6|4373|retained_intron|	255.0	-	GPC3	255.0	-136368.0	-135674.0	63174.0	63335.0	ENST00000531971.1|ENSG00000110367.13|OTTHUMG00000166411.6|OTTHUMT00000389649.1|DDX6-204|DDX6|4373|retained_intron|	255.0
GCAACCATGAGCTCCCAAATTCGTCAG
GCAACCTCAAACTCCTGGGCTCAAGCA	-	LOC100506476	255.0	-58646.0	-57198.0	61631.0	61667.0	ENST00000440460.6|ENSG00000150764.13|OTTHUMG00000166912.3|OTTHUMT00000391833.3|DIXDC1-201|DIXDC1|5897|protein_coding|	255.0	-	LOC100506476	255.0	-58646.0	-57198.0	61631.0	61667.0	ENST00000440460.6|ENSG00000150764.13|OTTHUMG00000166912.3|OTTHUMT00000391833.3|DIXDC1-201|DIXDC1|5897|protein_coding|	255.0
GCAACCTCAAACTCCTGGGCTCAAGCG	+	ZRANB3	255.0	-7394.0	-7216.0	29932.0	29950.0	ENST00000389171.4|ENSG00000154803.13|OTTHUMG00000059275.6|OTTHUMT00000131579.2|FLCN-204|FLCN|2523|retained_intron|	255.0	+	ZRANB3	255.0	-7394.0	-7216.0	29932.0	29950.0	ENST00000389171.4|ENSG00000154803.13|OTTHUMG00000059275.6|OTTHUMT00000131579.2|FLCN-204|FLCN|2523|retained_intron|	255.0
GCAACCTCAAACTCCTGGGCTCAAGTG	+	FAF2	255.0	-3571.0	-3509.0	27183.0	27251.0	ENST00000569224.1|ENSG00000157349.16|OTTHUMG00000137577.6|OTTHUMT00000435147.1|DDX19B-215|DDX19B|707|retained_intron|	255.0	+	FAF2	255.0	-3571.0	-3509.0	27183.0	27251.0	ENST00000569224.1|ENSG00000157349.16|OTTHUMG00000137577.6|OTTHUMT00000435147.1|DDX19B-215|DDX19B|707|retained_intron|	255.0
GCAACCTCCTCCGCCGCGCGTCTCCGC
GCAACCTCCTGGGCTCAAGCGATCCTT	+	EIF3I	255.0	-1183.0	-1110.0	583.0	675.0	ENST00000446442.1|ENSG00000232684.1|OTTHUMG00000017370.2|OTTHUMT00000045833.2|ATP11A-AS1-201|ATP11A-AS1|2192|lncRNA|	255.0	+	EIF3I	255.0	-1183.0	-1110.0	583.0	675.0	ENST00000457282.5|ENSG00000102032.13|OTTHUMG00000024224.10|OTTHUMT00000061104.2|RENBP-206|RENBP|745|nonsense_mediated_decay|	255.0
GCAACCTGGCCTCCGGAGGGGCGGCCG
GCAACTCGCATAAATATATTTAATGTA	-	GHITM	255.0	-21.0	-1405.0	21541.0	37.0	ENST00000372134.6|ENSG00000165678.21|OTTHUMG00000018637.3|OTTHUMT00000049125.2|GHITM-201|GHITM|2382|protein_coding|	255.0	-	GHITM	255.0	-21.0	-1405.0	21541.0	37.0	ENST00000372134.6|ENSG00000165678.21|OTTHUMG00000018637.3|OTTHUMT00000049125.2|GHITM-201|GHITM|2382|protein_coding|	255.0
GCAAGACACTAAGGGCGACTACCAGAA	-	ANXA2	255.0	-34.0	0.0	1385.0	0.0	ENST00000332680.8|ENSG00000182718.16|OTTHUMG00000132763.5|OTTHUMT00000416470.1|ANXA2-201|ANXA2|1444|protein_coding|	255.0	-	ANXA2	255.0	-34.0	0.0	1385.0	0.0	ENST00000332680.8|ENSG00000182718.16|OTTHUMG00000132763.5|OTTHUMT00000416470.1|ANXA2-201|ANXA2|1444|protein_coding|	255.0
GCAAGCAGAAGACGGCATACACATCTC
GCAAGCAGAAGACGGCATACGAGCTGT
GCAAGCAGAAGACGGTATACACATCTC
GCAAGGAGAGACTGGGGCCCCATTCTC
GCAAGGATGCTGCGGGCGGGAGCGCCA
GCAAGTAGCTTGAGATCTGCAATGCAC
GCAATAACTTCTCACTTACATTCTTTT
GCAATAATATGAGGTAAAAATACTATT
GCAATAGCAAATCATTCTTCTTAAACT
GCAATAGGAGTGGCTCCAGTGGCAGCA	+		255.0	-121804.0	-121031.0	260001.0	260056.0	ENST00000421328.1|ENSG00000228820.2|OTTHUMG00000032746.1|OTTHUMT00000079728.1|RPSAP1-201|RPSAP1|880|processed_pseudogene|	255.0	+		255.0	-121804.0	-121031.0	260001.0	260056.0	ENST00000421328.1|ENSG00000228820.2|OTTHUMG00000032746.1|OTTHUMT00000079728.1|RPSAP1-201|RPSAP1|880|processed_pseudogene|	255.0
GCAATATGTGGTGGAGAGTTTTCAGTT
GCAATATTTTTATCTTTTTGTTTATCT
GCAATCCACCCGCCTCGGCCTCCCAGA	+		255.0	-93927.0	-93871.0	281408.0	282115.0	ENST00000664119.1|ENSG00000286322.1|OTTHUMG00000000392.7|OTTHUMT00000507917.1|AL356218.2-202|AL356218.2|938|lncRNA|	255.0	+		255.0	-93927.0	-93871.0	281408.0	282115.0	ENST00000657938.1|ENSG00000286322.1|OTTHUMG00000000392.7|OTTHUMT00000509536.1|AL356218.2-205|AL356218.2|831|lncRNA|	255.0
GCAATCCGCAGCCAGACGGTCGTGTGT
GCAATCCGCCCGCCTCGGCCTCCCAAG	+	MIR4454	255.0	-1356467.0	-1356057.0	461605.0	462095.0	ENST00000578660.1|ENSG00000263412.1|OTTHUMG00000178705.1|OTTHUMT00000443014.1|AC004477.1-201|AC004477.1|2910|retained_intron|	255.0	-	MIR4454	255.0	-5632.0	-4896.0	125363.0	125685.0	ENST00000661825.1|ENSG00000228933.8|OTTHUMG00000021298.10|OTTHUMT00000516326.1|AC107419.1-208|AC107419.1|1335|lncRNA|	255.0
GCAATCCGCCCGCCTCGGCCTCCCAGA	+	CACNA1C	255.0	-18873.0	-18825.0	42762.0	43083.0	ENST00000661825.1|ENSG00000228933.8|OTTHUMG00000021298.10|OTTHUMT00000516326.1|AC107419.1-208|AC107419.1|1335|lncRNA|	255.0	+	CACNA1C	255.0	-18873.0	-18825.0	42762.0	43083.0	ENST00000621689.1|ENSG00000274367.1|OTTHUMG00000186733.1|OTTHUMT00000473689.1|AC004233.3-201|AC004233.3|417|lncRNA|	255.0
GCAATCCTCCCGCCTCGGCCTCCCAGA	-		255.0	-340237.0	-340233.0	94299.0	94375.0	ENST00000655442.1|ENSG00000286743.1|OTTHUMG00000195135.1|OTTHUMT00000524734.1|AC127540.2-201|AC127540.2|2184|lncRNA|	255.0	-		255.0	-340237.0	-340233.0	94299.0	94375.0	ENST00000647473.1|ENSG00000241388.5|OTTHUMG00000185474.3|OTTHUMT00000495117.1|HNF1A-AS1-207|HNF1A-AS1|1144|lncRNA|	255.0
GCAATCCTCCTGCCTCAGCCTCCTGAG	-	ENKUR	255.0	-29438.0	-27207.0	8424.0	8460.0	ENST00000467190.1|ENSG00000154305.18|OTTHUMG00000037543.8|OTTHUMT00000091801.1|MIA3-205|MIA3|553|lncRNA|	255.0	-	ENKUR	255.0	-29438.0	-27207.0	8424.0	8460.0	ENST00000467190.1|ENSG00000154305.18|OTTHUMG00000037543.8|OTTHUMT00000091801.1|MIA3-205|MIA3|553|lncRNA|	255.0
GCAATCCTGCTGCCTCAGCCTCCCGAG	-	BNC2	255.0	-71308.0	-71183.0	22550.0	22594.0	ENST00000539605.5|ENSG00000176915.15|OTTHUMG00000168046.4|OTTHUMT00000397711.2|ANKLE2-207|ANKLE2|10890|retained_intron|	255.0	-	BNC2	255.0	-71308.0	-71183.0	22550.0	22594.0	ENST00000539605.5|ENSG00000176915.15|OTTHUMG00000168046.4|OTTHUMT00000397711.2|ANKLE2-207|ANKLE2|10890|retained_intron|	255.0
GCAATCCTTCTGCCTCAGCCTCCCAAG	+		255.0	-1768674.0	-1766810.0	374431.0	374576.0	ENST00000428945.1|ENSG00000237301.1|OTTHUMG00000002359.1|OTTHUMT00000006773.1|AL121992.1-201|AL121992.1|2845|lncRNA|	255.0	+		255.0	-1768674.0	-1766810.0	374431.0	374576.0	ENST00000428945.1|ENSG00000237301.1|OTTHUMG00000002359.1|OTTHUMT00000006773.1|AL121992.1-201|AL121992.1|2845|lncRNA|	255.0
GCAATCCTTCTGCCTCAGCCTCCCGAG	+		255.0	-12191.0	-12173.0	63020.0	63148.0	ENST00000251170.12|ENSG00000103184.12|OTTHUMG00000176942.4|OTTHUMT00000434379.2|SEC14L5-201|SEC14L5|6445|protein_coding|	255.0	+		255.0	-12191.0	-12173.0	63020.0	63148.0	ENST00000251170.12|ENSG00000103184.12|OTTHUMG00000176942.4|OTTHUMT00000434379.2|SEC14L5-201|SEC14L5|6445|protein_coding|	255.0
GCAATCCTTCTGCCTCAGCCTCCTGAG	+		255.0	-1095747.0	-1095622.0	15656.0	15700.0	ENST00000639088.1|ENSG00000117620.15|OTTHUMG00000010805.10|OTTHUMT00000491733.1|SLC35A3-214|SLC35A3|1451|nonsense_mediated_decay|	255.0	+		255.0	-1095747.0	-1095622.0	15656.0	15700.0	ENST00000639088.1|ENSG00000117620.15|OTTHUMG00000010805.10|OTTHUMT00000491733.1|SLC35A3-214|SLC35A3|1451|nonsense_mediated_decay|	255.0
GCAATCTTCAGGCCTTTTCCTAGGTCC	+	RPA1	255.0	-5013.0	-4925.0	14296.0	14388.0	ENST00000342751.8|ENSG00000143252.14|OTTHUMG00000034468.5|OTTHUMT00000359060.1|SDHC-201|SDHC|1127|protein_coding|	255.0	+	ABCC8	255.0	-3541.0	-3501.0	6949.0	7111.0	ENST00000470743.4|ENSG00000143252.14|OTTHUMG00000034468.5|OTTHUMT00000359068.2|SDHC-206|SDHC|832|nonsense_mediated_decay|	255.0
GCAATGCCTCCTGCACCACCAACTGCT	+	GAPDH	255.0	0.0	-92.0	0.0	56.0	ENST00000396856.5|ENSG00000111640.15|OTTHUMG00000137379.3|OTTHUMT00000268062.1|GAPDH-202|GAPDH|1266|protein_coding|	255.0	+	GAPDH	255.0	0.0	-92.0	0.0	56.0	ENST00000396856.5|ENSG00000111640.15|OTTHUMG00000137379.3|OTTHUMT00000268062.1|GAPDH-202|GAPDH|1266|protein_coding|	255.0
GCAATGGAACTTCTAGGGGGTTAAGAG
GCAATGTGGGTGCAGGAGAAGGAGGCT
GCAATTGACTGGCTTCTTGGTTTAGCT	-	MERTK,RGPD5,RGPD8	255.0	-11656.0	-11236.0	4161.0	4261.0	ENST00000261700.8|ENSG00000087302.9|OTTHUMG00000152332.4|OTTHUMT00000276887.3|RTRAF-201|RTRAF|7007|protein_coding|	255.0	+	RTRAF	255.0	-48.0	-2330.0	4697.0	25.0	ENST00000556760.5|ENSG00000087302.9|OTTHUMG00000152332.4|OTTHUMT00000411599.1|RTRAF-206|RTRAF|851|protein_coding|	255.0
GCACAAGGACGACGTGGTGCTCCTGCA
GCACAAGGGGGCCCTGGGTGTCTGGGG
GCACAATTCACAATTGCAAAGATGTGG	+	NEB	255.0	-8092.0	-7988.0	1219.0	1335.0	ENST00000318524.6|ENSG00000086102.19|OTTHUMG00000019772.6|OTTHUMT00000052072.4|NFX1-201|NFX1|3513|protein_coding|	255.0	+	NEB	255.0	-8092.0	-7988.0	1219.0	1335.0	ENST00000318524.6|ENSG00000086102.19|OTTHUMG00000019772.6|OTTHUMT00000052072.4|NFX1-201|NFX1|3513|protein_coding|	255.0
GCACACAGCAACCTCAAACTCCTGGGC	+	KIAA0825,MIR4454	255.0	-145280.0	-145163.0	56702.0	56768.0			+	KIAA0825,MIR4454	255.0	-145280.0	-145163.0	56702.0	56768.0
GCACACGCCCACCTATTCACACACAGT
GCACACGGAGGGTGTCCCCCAAGGCCC
GCACACGGTGTACTGCCAGAATGGCAG
GCACAGAAAACATGACCACACGCTTGC
GCACAGACCCTGAAAATGGACACATCT
GCACAGAGCCAGGATGTGGGAGGGCAT	+	ZNF143	255.0	-108.0	-3399.0	7394.0	45.0	ENST00000530463.5|ENSG00000166478.10|OTTHUMG00000149922.5|OTTHUMT00000386579.2|ZNF143-213|ZNF143|2022|protein_coding|	255.0	+	ZNF143	255.0	-108.0	-3399.0	7394.0	45.0	ENST00000530463.5|ENSG00000166478.10|OTTHUMG00000149922.5|OTTHUMT00000386579.2|ZNF143-213|ZNF143|2022|protein_coding|	255.0
GCACAGCATACAGGGTGGCCTTCCCCA	-	TCAF2	255.0	-18389.0	-18237.0	70459.0	70558.0	ENST00000633705.1|ENSG00000211751.9|OTTHUMG00000190609.1|OTTHUMT00000485308.1|TRBC1-201|TRBC1|760|TR_C_gene|	255.0	-	TCAF2	255.0	-18387.0	-18235.0	70459.0	70558.0	ENST00000633705.1|ENSG00000211751.9|OTTHUMG00000190609.1|OTTHUMT00000485308.1|TRBC1-201|TRBC1|760|TR_C_gene|	255.0
GCACAGCCAGAGCTGGAGGTGGGTGCC	-	PTPRCAP,CORO1B	255.0	-27.0	-25.0	707.0	832.0	ENST00000616321.4|ENSG00000172725.14|OTTHUMG00000167775.4|OTTHUMT00000476369.1|CORO1B-209|CORO1B|4464|nonsense_mediated_decay|	255.0	-	PTPRCAP,CORO1B	255.0	-27.0	-25.0	706.0	831.0	ENST00000616321.4|ENSG00000172725.14|OTTHUMG00000167775.4|OTTHUMT00000476369.1|CORO1B-209|CORO1B|4464|nonsense_mediated_decay|	255.0
GCACAGCTCCAAGGACAACCAGGCCAG
GCACAGCTGCATGACCAGGACAATGGC
GCACAGGCTAGAGTGAGTGCCATGGCA
GCACAGGCTAGAGTGAGTGCCGTGGCG
GCACAGGGAGGGTGTCCCCCAAGGCCC
GCACAGGGGTAGGCGTTGGGATACGTA
GCACAGTATCACGCGCTGTGTGTACTT	+	ARMC12	255.0	-106.0	-781.0	225.0	13.0	ENST00000471400.1|ENSG00000157343.8|OTTHUMG00000014577.3|OTTHUMT00000355876.1|ARMC12-204|ARMC12|480|nonsense_mediated_decay|	255.0	+	ARMC12	255.0	-106.0	-781.0	225.0	13.0	ENST00000471400.1|ENSG00000157343.8|OTTHUMG00000014577.3|OTTHUMT00000355876.1|ARMC12-204|ARMC12|480|nonsense_mediated_decay|	255.0
GCACAGTATTTACATACAGTCCATCGG
GCACAGTCATGGTGTGGGAGATCCCTG								ENST00000569970.1|ENSG00000102879.15|OTTHUMG00000132148.2|OTTHUMT00000434070.1|CORO1A-215|CORO1A|714|protein_coding|	255.0								ENST00000569203.5|ENSG00000102879.15|OTTHUMG00000132148.2|OTTHUMT00000434068.1|CORO1A-213|CORO1A|582|protein_coding|	255.0
GCACAGTCCAACAAGAAGAGATAACAA
GCACAGTGCCTGCAGCAAAGTAAATTT
GCACAGTGGCTCATGCCTGTAATCCTA	+	ACOXL,RGPD5,RGPD8	255.0	-1123.0	-1049.0	15193.0	15276.0	ENST00000345264.10|ENSG00000148484.18|OTTHUMG00000017740.5|OTTHUMT00000047005.2|RSU1-201|RSU1|3730|protein_coding|	255.0	+	ACOXL,RGPD5,RGPD8	255.0	-1123.0	-1049.0	15193.0	15276.0	ENST00000345264.10|ENSG00000148484.18|OTTHUMG00000017740.5|OTTHUMT00000047005.2|RSU1-201|RSU1|3730|protein_coding|	255.0
GCACATAGCCCAGTAATTCTTCTCACA
GCACATATCTTATTTTGAAGTAAAAAA
GCACATCTCTTGCCCAAATAGAATTCA	+		255.0	-50190.0	-49379.0	27457.0	28254.0	ENST00000414680.1|ENSG00000230350.1|OTTHUMG00000015649.2|OTTHUMT00000042386.2|RPL35AP3-201|RPL35AP3|288|processed_pseudogene|	255.0	+		255.0	-50190.0	-49379.0	27457.0	28254.0	ENST00000414680.1|ENSG00000230350.1|OTTHUMG00000015649.2|OTTHUMT00000042386.2|RPL35AP3-201|RPL35AP3|288|processed_pseudogene|	255.0
GCACATGATCTGGGGCTGAAGGACAGG
GCACATGCACATGGGAGTGTTGTGAAG
GCACATGCCGTCGGCCATGACGGTGTA	+	OSTC	255.0	-74.0	-25518.0	4808.0	38.0	ENST00000505745.1|ENSG00000198856.13|OTTHUMG00000161031.3|OTTHUMT00000363487.1|OSTC-202|OSTC|628|lncRNA|	255.0	+	OSTC	255.0	-74.0	-25518.0	4808.0	38.0	ENST00000505745.1|ENSG00000198856.13|OTTHUMG00000161031.3|OTTHUMT00000363487.1|OSTC-202|OSTC|628|lncRNA|	255.0
GCACATGGCACGTGTATCTCTGCTCCT	-	HLA-G	255.0	-210.0	-810.0	162.0	39.0	ENST00000478355.5|ENSG00000204632.11|OTTHUMG00000031157.7|OTTHUMT00000076287.4|HLA-G-206|HLA-G|1525|retained_intron|	255.0	-	HLA-G	255.0	-210.0	-810.0	162.0	39.0	ENST00000478355.5|ENSG00000204632.11|OTTHUMG00000031157.7|OTTHUMT00000076287.4|HLA-G-206|HLA-G|1525|retained_intron|	255.0
GCACATGGCACTATTGTTAACAGCAAC
GCACATGGCCTAACATCATCAATACTA
GCACATGGGAGTGTTGTGAAGAGTGAG
GCACATTCTGGGCTGTGGGGTGCCAGG
GCACCAAGTCAGGGAGAGGGGGGCAGG										+	LAMTOR1,LRTOMT	255.0	-721.0	-682.0	353.0	445.0	ENST00000535872.1|ENSG00000149357.10|OTTHUMG00000167869.2|OTTHUMT00000396735.1|LAMTOR1-203|LAMTOR1|899|nonsense_mediated_decay|	255.0
GCACCACAGTTGTCCCTGGCTCCTCCT
GCACCACCAGCAGGGCTGTGCTGCCGG
GCACCACCATGCCCAGCTAATTTTTTC	-		255.0	-94698.0	-94579.0	116739.0	116790.0	ENST00000551146.5|ENSG00000258057.6|OTTHUMG00000169706.4|OTTHUMT00000405532.1|BCDIN3D-AS1-203|BCDIN3D-AS1|813|lncRNA|	255.0	-		255.0	-94698.0	-94579.0	116739.0	116790.0	ENST00000668519.1|ENSG00000272622.2|OTTHUMG00000186320.2|OTTHUMT00000472878.2|AC010735.2-201|AC010735.2|3296|lncRNA|	255.0
GCACCACCATGCCCAGCTAATTTTTTG	+		255.0	-33273.0	-33174.0	855322.0	855582.0	ENST00000310301.9|ENSG00000006715.16|OTTHUMG00000023629.8|OTTHUMT00000226986.4|VPS41-202|VPS41|5854|protein_coding|	255.0	+		255.0	-33273.0	-33174.0	855322.0	855582.0	ENST00000310301.9|ENSG00000006715.16|OTTHUMG00000023629.8|OTTHUMT00000226986.4|VPS41-202|VPS41|5854|protein_coding|	255.0
GCACCACCATGCCCAGCTAATTTTTTT	+		255.0	-5381.0	-5305.0	5911.0	6051.0	ENST00000610443.1|ENSG00000278535.5|OTTHUMG00000188442.3|OTTHUMT00000477264.1|DHRS11-209|DHRS11|4505|retained_intron|	255.0	+		255.0	-5381.0	-5305.0	5911.0	6051.0	ENST00000610443.1|ENSG00000278535.5|OTTHUMG00000188442.3|OTTHUMT00000477264.1|DHRS11-209|DHRS11|4505|retained_intron|	255.0
GCACCACCATGCCCGGCTAATTTTTCT	+	RAB31	255.0	-11705.0	-11667.0	55141.0	55220.0	ENST00000287899.13|ENSG00000215883.10|OTTHUMG00000008082.13|OTTHUMT00000339414.4|CYB5RL-201|CYB5RL|5777|protein_coding|	255.0	+	RAB31	255.0	-11705.0	-11667.0	55141.0	55220.0	ENST00000305641.6|ENSG00000168806.7|OTTHUMG00000130705.3|OTTHUMT00000253205.2|LCMT2-201|LCMT2|6957|protein_coding|	255.0
GCACCACCATGCCCGGCTAATTTTTTT	+	PRKCB,MIR3680-1,MIR3680-2	255.0	-60673.0	-60642.0	90434.0	90516.0	ENST00000526980.5|ENSG00000119535.17|OTTHUMG00000008010.7|OTTHUMT00000393184.1|CSF3R-214|CSF3R|928|lncRNA|	255.0	+	PRKCB,MIR3680-1,MIR3680-2	255.0	-60673.0	-60642.0	90434.0	90516.0	ENST00000526980.5|ENSG00000119535.17|OTTHUMG00000008010.7|OTTHUMT00000393184.1|CSF3R-214|CSF3R|928|lncRNA|	255.0
GCACCACCATGCCTGGCTAATTTTTTC	-	MGC4859	255.0	-1732213.0	-1731452.0	450389.0	450445.0	ENST00000388909.5|ENSG00000237718.2|OTTHUMG00000150496.2|OTTHUMT00000318524.2|AC009095.1-201|AC009095.1|1326|lncRNA|	255.0	-	MGC4859	255.0	-1732213.0	-1731452.0	450389.0	450445.0	ENST00000388909.5|ENSG00000237718.2|OTTHUMG00000150496.2|OTTHUMT00000318524.2|AC009095.1-201|AC009095.1|1326|lncRNA|	255.0
GCACCACTGTGAGTTGAGACCGGGGCG
GCACCAGCCCCTCCCCCGGGACCCCAG
GCACCAGCTTGTCGTGCCGCAGCAGCT	+	FGR	255.0	-60.0	-568.0	169.0	93.0	ENST00000374004.5|ENSG00000000938.13|OTTHUMG00000003516.3|OTTHUMT00000009775.1|FGR-202|FGR|2350|protein_coding|	255.0	+	FGR	255.0	-60.0	-568.0	169.0	93.0	ENST00000374004.5|ENSG00000000938.13|OTTHUMG00000003516.3|OTTHUMT00000009775.1|FGR-202|FGR|2350|protein_coding|	255.0
GCACCAGGTCAGAGAAGCCACCACTCC
GCACCATGGCCCCCCACGCGGCCGCCA
GCACCATGGTGGCCAGCCTGAGGCAGG
GCACCATTGTCTCTATCAGCCCCACCA
GCACCCTGGCCTTCTTTAACTTCTTCA
GCACCGTCCAATATTTCTTCTTGATGA
GCACCGTCCCTCCACGTAGGCCCTGTA
GCACCGTGGCGGGCATCGTGCTCATTG
GCACCGTGTCTTCTCTGCGTTGGCCTT
GCACCTAGTCGTGGTCGGAGGAGTCGC
GCACCTCAGGGTGGCCTCACGCTCAGA
GCACCTCAGGGTGGCCTCATGCTCAGA	-	HLA-H	255.0	-58986.0	-58982.0	53164.0	53236.0	ENST00000479320.5|ENSG00000206503.13|OTTHUMG00000130501.3|OTTHUMT00000252912.1|HLA-A-206|HLA-A|1334|retained_intron|	255.0	-	HLA-H	255.0	-58986.0	-58982.0	53164.0	53236.0	ENST00000479320.5|ENSG00000206503.13|OTTHUMG00000130501.3|OTTHUMT00000252912.1|HLA-A-206|HLA-A|1334|retained_intron|	255.0
GCACCTCCAACGGCTGGCATTTTCCTC
GCACCTGATGACTCTGCGACTCTGTCA
GCACCTGTGCTCGTGGCTGCCCTCGTC
GCACCTTTATGTGCCAGGTAGTTTTTC
GCACGAACGGTCAGCCAGGTCTGACCT
GCACGAAGTCTTCCAAGGAGAGCAGCG
GCACGAGCGGATGACACACTTGCTGAT
GCACGAGGGTCTGCCGGAGCCCCTCAC
GCACGCCATGTTTATTGCTTTAGTCTA
GCACGCCTTTGCTGGCAGCGCGGCCTG	-	PTPRCAP,CORO1B	255.0	-55.0	-619.0	1803.0	536.0	ENST00000341356.10|ENSG00000172725.14|OTTHUMG00000167775.4|OTTHUMT00000396220.2|CORO1B-201|CORO1B|4411|protein_coding|	255.0	-	PTPRCAP,CORO1B	255.0	-55.0	-619.0	1803.0	536.0	ENST00000341356.10|ENSG00000172725.14|OTTHUMG00000167775.4|OTTHUMT00000396220.2|CORO1B-201|CORO1B|4411|protein_coding|	255.0
GCACGCGCTGTCCACGGGCCGCGAGCC
GCACGCTTCGCTCCAGCCGGACCCGCT
GCACGGAGCTCCGGGTTCGGGTTCTGA
GCACGGAGCTGGAGGTGAAGGGCACAC
GCACGGCCCCCTGCACCGCTCGGCCCG
GCACGGCTGCCTCAGGCAGCAGCAGCC
GCACGGGCAGGGGCAGGCTCGCCTAAA
GCACGGTGGCTCACGCCTGTAATCCTA	+	VSIG8	255.0	-774.0	-655.0	421.0	642.0	ENST00000582253.2|ENSG00000273946.1|-|-|RN7SL733P-201|RN7SL733P|329|misc_RNA|	255.0	+	VSIG8	255.0	-774.0	-655.0	421.0	642.0	ENST00000582253.2|ENSG00000273946.1|-|-|RN7SL733P-201|RN7SL733P|329|misc_RNA|	255.0
GCACGTGGCCCTGCGGAACCGGTCGAA
GCACGTGTATCTCTGCTCCTCTCCTGG	-	HLA-E	255.0	-206.0	-828.0	171.0	46.0	ENST00000428701.5|ENSG00000204632.11|OTTHUMG00000031157.7|-|HLA-G-205|HLA-G|1578|protein_coding|	255.0	-	HLA-E	255.0	-203.0	-825.0	171.0	46.0	ENST00000360323.10|ENSG00000204632.11|OTTHUMG00000031157.7|OTTHUMT00000076286.2|HLA-G-201|HLA-G|1427|protein_coding|	255.0
GCACTAAAGGAACAGCAGGATGGTTAT	+	CNIH1	255.0	-6966.0	-6880.0	830.0	857.0	ENST00000216416.9|ENSG00000100528.12|OTTHUMG00000152335.4|OTTHUMT00000276896.4|CNIH1-201|CNIH1|4735|protein_coding|	255.0	+	CNIH1	255.0	-6966.0	-6880.0	830.0	857.0	ENST00000216416.9|ENSG00000100528.12|OTTHUMG00000152335.4|OTTHUMT00000276896.4|CNIH1-201|CNIH1|4735|protein_coding|	255.0
GCACTAAGGGGTGAGGCTGGGAGCTGC
GCACTACTGGGCGCAGGCCCAACTGTG
GCACTATAAGACGGACTTCGACAAGAA	-	IDH2	255.0	-125.0	0.0	176.0	0.0	ENST00000560061.1|ENSG00000182054.9|OTTHUMG00000149815.2|OTTHUMT00000417507.1|IDH2-204|IDH2|1449|nonsense_mediated_decay|	255.0	-	IDH2	255.0	-125.0	0.0	176.0	0.0	ENST00000560061.1|ENSG00000182054.9|OTTHUMG00000149815.2|OTTHUMT00000417507.1|IDH2-204|IDH2|1449|nonsense_mediated_decay|	255.0
GCACTATTTTAAAAATAGCAGTTAAGG
GCACTCACACGACGTGCGCTATGGGTC	-	SDF2	255.0	-2.0	-6245.0	11648.0	122.0	ENST00000247020.8|ENSG00000132581.9|OTTHUMG00000132681.5|OTTHUMT00000255965.2|SDF2-201|SDF2|1568|protein_coding|	255.0	-	SDF2	255.0	-2.0	-6245.0	11648.0	122.0	ENST00000247020.8|ENSG00000132581.9|OTTHUMG00000132681.5|OTTHUMT00000255965.2|SDF2-201|SDF2|1568|protein_coding|	255.0
GCACTCTGGGAGGCCAAGGCAGGCGGA	-	KLRG2	255.0	-25210.0	-25107.0	280.0	425.0	ENST00000652580.1|ENSG00000196646.12|OTTHUMG00000156429.8|OTTHUMT00000499752.2|ZNF136-207|ZNF136|3348|protein_coding|	255.0	-	KLRG2	255.0	-25210.0	-25107.0	280.0	425.0	ENST00000652580.1|ENSG00000196646.12|OTTHUMG00000156429.8|OTTHUMT00000499752.2|ZNF136-207|ZNF136|3348|protein_coding|	255.0
GCACTCTGGGAGGCCAAGGCGGGCAGA	-		255.0	-11914.0	-11852.0	594882.0	594933.0	ENST00000492996.6|ENSG00000148634.15|OTTHUMG00000018343.7|OTTHUMT00000048305.3|HERC4-211|HERC4|3385|protein_coding|	255.0	-		255.0	-11914.0	-11852.0	594882.0	594933.0	ENST00000492996.6|ENSG00000148634.15|OTTHUMG00000018343.7|OTTHUMT00000048305.3|HERC4-211|HERC4|3385|protein_coding|	255.0
GCACTCTGGGAGGCCAAGGCGGGTGGA	-	TSHZ2	255.0	-142678.0	-139614.0	172913.0	173061.0	ENST00000650610.1|ENSG00000156650.14|OTTHUMG00000018509.9|OTTHUMT00000498132.1|KAT6B-241|KAT6B|4418|retained_intron|	255.0	-	TSHZ2	255.0	-142678.0	-139614.0	172913.0	173061.0	ENST00000650610.1|ENSG00000156650.14|OTTHUMG00000018509.9|OTTHUMT00000498132.1|KAT6B-241|KAT6B|4418|retained_intron|	255.0
GCACTCTGGGAGGCCGAGGCAGGAGGA	-	XKR6	255.0	-182791.0	-182595.0	93125.0	93888.0	ENST00000374864.9|ENSG00000078747.15|OTTHUMG00000032300.6|OTTHUMT00000078782.2|ITCH-202|ITCH|6380|protein_coding|	255.0	-	XKR6	255.0	-182791.0	-182595.0	93125.0	93888.0	ENST00000374864.9|ENSG00000078747.15|OTTHUMG00000032300.6|OTTHUMT00000078782.2|ITCH-202|ITCH|6380|protein_coding|	255.0
GCACTCTGGGAGGCCGAGGCAGGCAGA	-	ZDHHC17	255.0	-14196.0	-14134.0	18945.0	19048.0	ENST00000478730.6|ENSG00000160991.16|OTTHUMG00000157722.4|OTTHUMT00000349509.2|ORAI2-205|ORAI2|5531|protein_coding|	255.0	-	ZDHHC17	255.0	-14196.0	-14134.0	18945.0	19048.0	ENST00000478730.6|ENSG00000160991.16|OTTHUMG00000157722.4|OTTHUMT00000349509.2|ORAI2-205|ORAI2|5531|protein_coding|	255.0
GCACTCTGGGAGGCCGAGGCGGGAGGA	-	TATDN1	255.0	-5476.0	-5411.0	10586.0	10607.0	ENST00000306858.8|ENSG00000168143.9|OTTHUMG00000014899.2|OTTHUMT00000040994.2|FAM83B-201|FAM83B|6244|protein_coding|	255.0	-	TATDN1	255.0	-5476.0	-5411.0	10586.0	10607.0	ENST00000306858.8|ENSG00000168143.9|OTTHUMG00000014899.2|OTTHUMT00000040994.2|FAM83B-201|FAM83B|6244|protein_coding|	255.0
GCACTCTGGGAGGCCGAGGTGGGAGGA	+		255.0	-27119.0	-26799.0	61709.0	61846.0	ENST00000424614.1|ENSG00000123240.17|OTTHUMG00000017690.6|OTTHUMT00000046830.1|OPTN-207|OPTN|664|protein_coding|	255.0	+		255.0	-27119.0	-26799.0	61709.0	61846.0	ENST00000424614.1|ENSG00000123240.17|OTTHUMG00000017690.6|OTTHUMT00000046830.1|OPTN-207|OPTN|664|protein_coding|	255.0
GCACTCTGGGAGGCTGAGGCAGGAGGA	+		255.0	-13615.0	-13420.0	17515.0	17527.0	ENST00000592466.5|ENSG00000236986.6|OTTHUMG00000020818.3|OTTHUMT00000460861.1|AL157938.2-213|AL157938.2|810|lncRNA|	255.0	+		255.0	-13615.0	-13420.0	17515.0	17527.0	ENST00000592466.5|ENSG00000236986.6|OTTHUMG00000020818.3|OTTHUMT00000460861.1|AL157938.2-213|AL157938.2|810|lncRNA|	255.0
GCACTCTGGGAGGCTGAGGTGGGAGGA	+	DNAH14	255.0	-346.0	-67.0	537.0	582.0	ENST00000399012.6_PAR_Y|ENSG00000182378.14_PAR_Y|OTTHUMG00000022693.6|OTTHUMT00000058878.2|PLCXD1-203|PLCXD1|5287|protein_coding|	255.0	+	DNAH14	255.0	-346.0	-67.0	537.0	582.0	ENST00000399012.6_PAR_Y|ENSG00000182378.14_PAR_Y|OTTHUMG00000022693.6|OTTHUMT00000058878.2|PLCXD1-203|PLCXD1|5287|protein_coding|	255.0
GCACTCTGGGTCCTAGGGTGCTGCGCC
GCACTGACCTTCATCACAGAAAACAGC
GCACTGATCAAGGCTCTCTTTGGGGAG
GCACTGCTCCTTCCAACACAGCCCCAT	+	FLT3LG	255.0	-52.0	-1071.0	378.0	34.0	ENST00000595510.1|ENSG00000090554.13|OTTHUMG00000186490.2|OTTHUMT00000465304.2|FLT3LG-204|FLT3LG|1301|protein_coding|	255.0	+	FLT3LG	255.0	-50.0	-1069.0	378.0	34.0	ENST00000204637.6|ENSG00000090554.13|OTTHUMG00000186490.2|OTTHUMT00000465301.1|FLT3LG-201|FLT3LG|1046|protein_coding|	255.0
GCACTGCTGGGCACCTCCAACGGCTGG
GCACTGGGCAGCCTGGTGGGAATGGCC
GCACTGGGGCCTGGACGAGCCTCTCCT	+	HLA-DQA2	255.0	-244.0	-628.0	182.0	14.0	ENST00000374940.3|ENSG00000237541.3|OTTHUMG00000031108.2|OTTHUMT00000076179.2|HLA-DQA2-210|HLA-DQA2|1524|protein_coding|	255.0	+	HLA-DQA2	255.0	-244.0	-628.0	179.0	11.0	ENST00000374940.3|ENSG00000237541.3|OTTHUMG00000031108.2|OTTHUMT00000076179.2|HLA-DQA2-210|HLA-DQA2|1524|protein_coding|	255.0
GCACTGGGTGGGCGCGCACACGCTCGG	-	PGLYRP2	255.0	-226.0	-1106.0	2006.0	45.0	ENST00000340880.5|ENSG00000161031.13|OTTHUMG00000150690.5|OTTHUMT00000319626.1|PGLYRP2-202|PGLYRP2|1879|protein_coding|	255.0	-	PGLYRP2	255.0	-226.0	-1106.0	2006.0	45.0	ENST00000340880.5|ENSG00000161031.13|OTTHUMG00000150690.5|OTTHUMT00000319626.1|PGLYRP2-202|PGLYRP2|1879|protein_coding|	255.0
GCACTGTCCCGGTCATACATGCGGCGT
GCACTGTGACGATCAGATAGGGATGGA
GCACTTAAATAAGCTTTTTTTACAGAT
GCACTTAAATAAGCTTTTTTTTACAGA
GCACTTCATGCAAAAGCAGCAGCTCAC
GCACTTCGTGTTCATGTCAAATGTCAG
GCACTTTGGGAGGCCGAGGCGGGCGGA	+	LOC730100	255.0	-1128385.0	-1127614.0	1514590.0	1514777.0	ENST00000267176.8|ENSG00000139697.14|OTTHUMG00000183988.3|OTTHUMT00000467683.2|SBNO1-201|SBNO1|11121|protein_coding|	255.0	+	LOC730100	255.0	-1128385.0	-1127614.0	1514590.0	1514777.0	ENST00000267176.8|ENSG00000139697.14|OTTHUMG00000183988.3|OTTHUMT00000467683.2|SBNO1-201|SBNO1|11121|protein_coding|	255.0
GCAGAAATTTCTGACTGTTGTCTTCGT	-	PRRC2C	255.0	-95.0	-4594.0	2964.0	497.0	ENST00000338920.8|ENSG00000117523.16|OTTHUMG00000034665.10|OTTHUMT00000314826.4|PRRC2C-201|PRRC2C|10355|protein_coding|	255.0	-	PRRC2C	255.0	-95.0	-4594.0	2964.0	497.0	ENST00000338920.8|ENSG00000117523.16|OTTHUMG00000034665.10|OTTHUMT00000314826.4|PRRC2C-201|PRRC2C|10355|protein_coding|	255.0
GCAGAAGAGAGAGCAGGAAAAACAGAG
GCAGAAGAGCCCCCTCGACCCGTGCCA
GCAGAAGGGGAGAGGAAGGGGCAGCCG
GCAGAAGTTACAGAAAACATACCTGTG
GCAGAATTCACCAAGCGTTGGATTGTT	+	LOC100507412,RNA45SN1,RNA45SN5,RNA28SN1,RNA28SN5,MIR6724-1,MIR6724-2,MIR6724-3,MIR6724-4,MIR10396B,MIR10396A,RNA18SN1,RNA18SN2,RNA18SN3,RNA18SN4,RNA18SN5,RNA5-8SN1,RNA5-8SN2,RNA5-8SN3,RNA5-8SN5,RNA5-8SN4	255.0	-1.0	-1.0	-1.0	-1.0			+	LOC100507412,RNA45SN1,RNA45SN5,RNA28SN1,RNA28SN5,MIR6724-1,MIR6724-2,MIR6724-3,MIR6724-4,MIR10396B,MIR10396A,RNA18SN1,RNA18SN2,RNA18SN3,RNA18SN4,RNA18SN5,RNA5-8SN1,RNA5-8SN2,RNA5-8SN3,RNA5-8SN5,RNA5-8SN4	255.0	-1.0	-1.0	-1.0	-1.0
GCAGACAACTTGTAAATTTTAATTTAA
GCAGACAAGCTGTACAATCTGAGGGAC	-	HDDC3,UNC45A	255.0	-22.0	-170.0	303.0	192.0	ENST00000330334.7|ENSG00000184508.11|OTTHUMG00000141260.6|OTTHUMT00000280402.2|HDDC3-201|HDDC3|1047|protein_coding|	255.0	-	HDDC3,UNC45A	255.0	-22.0	-170.0	303.0	192.0	ENST00000330334.7|ENSG00000184508.11|OTTHUMG00000141260.6|OTTHUMT00000280402.2|HDDC3-201|HDDC3|1047|protein_coding|	255.0
GCAGACACAACAACCGCATTCTCCTCC
GCAGACCCTCGTGCTGCACATGGCACG
GCAGACCGCGAGGATGGCGGTCCCGGC
GCAGACGAGAGTGGGGGGATTGGGAGA
GCAGAGACTCGCCGGAGGATTTCGTGT
GCAGAGCAGGCCTTTGGCACGGGAACA
GCAGAGCTCCAAGGACAACCAGGCCAG
GCAGAGCTGCCAGCCCACCCATGGTCA
GCAGAGGCAGACCTGGCTTCGAGAGCT
GCAGAGGGGCCTCAGGGTAAGGGGCAG
GCAGAGGTGAAACCCGAGTCCCTGGGG
GCAGAGTACATGGGAAGCAGTGGTATC
GCAGAGTACATGGGAGAGTCTCCCCAG
GCAGAGTACATGGGATGCCACAACTAG
GCAGAGTAGCTAGTCAGCTAAAAACTT
GCAGAGTCTCCCCAGACCGCGAGGATG
GCAGAGTGCAGGCTGAACTGGAGCGTG
GCAGAGTGTGAAGGGAAGCTTTTCCTC
GCAGATAACTGGCTGTAGGGCACTAAG
GCAGATACCTTGCACCTGGTCGAGGTG
GCAGATAGAGAAGTCCTACAGTCCAGC
GCAGATGAATGGGCCTGTGGCTGGCTC
GCAGATGCGCGGACATGGCGGCGGCTG	-	RPL28	255.0	0.0	-2088.0	0.0	65.0	ENST00000559463.5|ENSG00000108107.14|OTTHUMG00000171991.4|OTTHUMT00000416295.1|RPL28-208|RPL28|852|protein_coding|	255.0	-	RPL28	255.0	0.0	-2088.0	0.0	65.0	ENST00000559463.5|ENSG00000108107.14|OTTHUMG00000171991.4|OTTHUMT00000416295.1|RPL28-208|RPL28|852|protein_coding|	255.0
GCAGATGCGGATCCTGCATGTTAATGG	+	GNAS	255.0	0.0	-3781.0	0.0	12.0	ENST00000462499.5|ENSG00000087460.25|OTTHUMG00000033069.23|OTTHUMT00000080448.3|GNAS-221|GNAS|492|protein_coding|	255.0	+	GNAS	255.0	0.0	-3781.0	0.0	12.0	ENST00000462499.5|ENSG00000087460.25|OTTHUMG00000033069.23|OTTHUMT00000080448.3|GNAS-221|GNAS|492|protein_coding|	255.0
GCAGCAACGCATTTGACTACCCGTCGG
GCAGCAGCAGCAGGCCACCCAGCAGCA	-	SF3A1	255.0	-13.0	-1135.0	6600.0	168.0	ENST00000215793.13|ENSG00000099995.19|OTTHUMG00000151005.5|OTTHUMT00000320916.3|SF3A1-201|SF3A1|5090|protein_coding|	255.0	-	SF3A1	255.0	-13.0	-1135.0	6600.0	168.0	ENST00000215793.13|ENSG00000099995.19|OTTHUMG00000151005.5|OTTHUMT00000320916.3|SF3A1-201|SF3A1|5090|protein_coding|	255.0
GCAGCAGCAGGGACTTCTGGTCCTGAA
GCAGCAGGGGAACAAGAACACTTTGAC
GCAGCCAGACATCCTCTGGAGGGTGTG	+	HLA-C	255.0	-244.0	-832.0	256.0	5.0	ENST00000640219.1|ENSG00000204525.16|OTTHUMG00000031154.8|-|HLA-C-210|HLA-C|976|protein_coding|	255.0	+	HLA-C	255.0	-244.0	-832.0	256.0	5.0	ENST00000640219.1|ENSG00000204525.16|OTTHUMG00000031154.8|-|HLA-C-210|HLA-C|976|protein_coding|	255.0
GCAGCCAGGCAGGCAGACACCTGGGTC
GCAGCCATGGCGCCCAGCCGGAATGGC	+	RPL13	255.0	0.0	-3861.0	0.0	83.0	ENST00000399461.8|ENSG00000167526.13|OTTHUMG00000133770.8|OTTHUMT00000258295.1|RPL13-203|RPL13|879|retained_intron|	255.0	+	RPL13	255.0	0.0	-3861.0	0.0	83.0	ENST00000399461.8|ENSG00000167526.13|OTTHUMG00000133770.8|OTTHUMT00000258295.1|RPL13-203|RPL13|879|retained_intron|	255.0
GCAGCCTGCTGAAGGTGGTCACAGCTT	+		255.0	-254162.0	-253215.0	650929.0	651059.0	ENST00000390440.2|ENSG00000211792.2|OTTHUMG00000168998.3|OTTHUMT00000401896.3|TRAV14DV4-201|TRAV14DV4|425|TR_V_gene|	255.0
GCAGCCTTATTTGAGTTCAAAATGAAC
GCAGCGAGGCGTTCTCCTGCTTCACCT
GCAGCGGCCGCAGCTTCTCCATGGGGG
GCAGCGGGATGGGCAGGACCTGACCCA
GCAGCGTGCTCTGCGGGGTCACTCCCA	-	RACK1	255.0	-90.0	-625.0	1403.0	56.0	ENST00000502844.5|ENSG00000204628.11|OTTHUMG00000163380.14|OTTHUMT00000373304.3|RACK1-203|RACK1|1460|protein_coding|	255.0	-	RACK1	255.0	-90.0	-625.0	1402.0	55.0	ENST00000503170.1|ENSG00000204628.11|OTTHUMG00000163380.14|OTTHUMT00000373301.1|RACK1-207|RACK1|461|lncRNA|	255.0
GCAGCGTGTCCTTCCCGTGCTCCAGGT
GCAGCTCAAAGGAGTTCATCACCTCGA	-	COPS6	255.0	-39.0	-239.0	719.0	66.0	ENST00000468499.5|ENSG00000168090.10|OTTHUMG00000154632.9|OTTHUMT00000336527.1|COPS6-206|COPS6|745|retained_intron|	255.0	-	COPS6	255.0	-39.0	-239.0	719.0	66.0	ENST00000468499.5|ENSG00000168090.10|OTTHUMG00000154632.9|OTTHUMT00000336527.1|COPS6-206|COPS6|745|retained_intron|	255.0
GCAGCTCCCGGGCGGTGCCACGTCCGC
GCAGCTTCTGTCGCCATATGACGTCCG
GCAGGAAAAAATACTGTGATAAACTTG	+	UBAP2	255.0	-4142.0	-4077.0	3761.0	3864.0
GCAGGACCAGGTGCAGGGTCGACTCTT	-	UBB	255.0	-643.0	-29115.0	35092.0	20.0	ENST00000584755.1|ENSG00000263563.6|OTTHUMG00000179059.5|OTTHUMT00000444585.1|UBBP4-202|UBBP4|1459|lncRNA|	255.0	-	UBB	255.0	-643.0	-29115.0	35092.0	20.0	ENST00000584755.1|ENSG00000263563.6|OTTHUMG00000179059.5|OTTHUMT00000444585.1|UBBP4-202|UBBP4|1459|lncRNA|	255.0
GCAGGACCTGACCCAGGATATGGAGTT
GCAGGACGCGGTGGGGCAGCGGGAACT	-	RPL18A	255.0	-13.0	-157.0	9110.0	53.0	ENST00000599870.1|ENSG00000105640.13|OTTHUMG00000183445.3|OTTHUMT00000466686.1|RPL18A-203|RPL18A|1084|protein_coding|	255.0	-	RPL18A	255.0	-13.0	-157.0	9110.0	53.0	ENST00000599870.1|ENSG00000105640.13|OTTHUMG00000183445.3|OTTHUMT00000466686.1|RPL18A-203|RPL18A|1084|protein_coding|	255.0
GCAGGAGGACTCGGCCACATATCTCTG
GCAGGAGGAGTGCGTGGACTGGCTCCA
GCAGGAGGATTGCTTGAGCCCAGGAGT	+	TMOD3	255.0	-23665.0	-23631.0	30774.0	30899.0	ENST00000527788.5|ENSG00000060749.15|OTTHUMG00000166220.6|OTTHUMT00000388449.3|QSER1-204|QSER1|5052|lncRNA|	255.0	+	TMOD3	255.0	-23665.0	-23631.0	30774.0	30899.0	ENST00000527788.5|ENSG00000060749.15|OTTHUMG00000166220.6|OTTHUMT00000388449.3|QSER1-204|QSER1|5052|lncRNA|	255.0
GCAGGAGGCATTGCTGATAATGGTGAG
GCAGGAGTAGATGACCATTACTGAGTT
GCAGGATCCTGAGACAGTTCTCCTGGA
GCAGGATCTCGTAGAGGACGGTGGCAG
GCAGGATTGCTTGAGCCCAGGAGTTTG	+	UGGT2	255.0	-15700.0	-15678.0	15411.0	15537.0	ENST00000323443.6|ENSG00000180979.10|OTTHUMG00000193354.2|OTTHUMT00000253174.2|LRRC57-201|LRRC57|7351|protein_coding|	255.0	+	UGGT2	255.0	-15700.0	-15678.0	15411.0	15537.0	ENST00000323443.6|ENSG00000180979.10|OTTHUMG00000193354.2|OTTHUMT00000253174.2|LRRC57-201|LRRC57|7351|protein_coding|	255.0
GCAGGCACCCCCCACCTCCAGTCCCCA
GCAGGCATGCGCCACCATGCCCGGCTA	+	LOC643339	255.0	-320911.0	-320888.0	128343.0	128441.0	ENST00000310571.7|ENSG00000175575.12|OTTHUMG00000168062.4|OTTHUMT00000397885.2|PAAF1-201|PAAF1|4994|protein_coding|	255.0	+	LOC643339	255.0	-320911.0	-320888.0	128343.0	128441.0	ENST00000650502.1|ENSG00000262468.6|OTTHUMG00000177618.3|OTTHUMT00000497868.1|LINC01569-208|LINC01569|1243|lncRNA|	255.0
GCAGGCCCAGGCCCAGGCCCAGGCCCT	-	NOP56	255.0	-78.0	-76.0	78.0	167.0	ENST00000469588.5|ENSG00000101361.17|OTTHUMG00000031703.9|OTTHUMT00000077624.2|NOP56-209|NOP56|950|lncRNA|	255.0	-	NOP56	255.0	-77.0	-75.0	78.0	167.0	ENST00000469588.5|ENSG00000101361.17|OTTHUMG00000031703.9|OTTHUMT00000077624.2|NOP56-209|NOP56|950|lncRNA|	255.0
GCAGGCCTGGTCTCCACAAACTCCATA
GCAGGCGCCATATTGCCTCCTTCTCCC
GCAGGCTGAACTGGAGCGTGGAGGCGA
GCAGGCTGCTGTGCTGTGTGGTCCTCT
GCAGGCTTCTGGCTGGGCTGATACTGG
GCAGGGACAGTGCACGCAGGTGCGGGT	+		255.0	-3619906.0	-3619684.0	42799.0	44079.0	ENST00000441378.1|ENSG00000237039.1|OTTHUMG00000153962.2|OTTHUMT00000333230.2|AC018738.1-201|AC018738.1|210|processed_pseudogene|	255.0
GCAGGGACCGGCCTCTCTCTGCAGCGC								ENST00000589807.1|ENSG00000267120.3|OTTHUMG00000182065.2|OTTHUMT00000459084.2|AD000671.2-201|AD000671.2|1925|nonsense_mediated_decay|	255.0								ENST00000589807.1|ENSG00000267120.3|OTTHUMG00000182065.2|OTTHUMT00000459084.2|AD000671.2-201|AD000671.2|1925|nonsense_mediated_decay|	255.0
GCAGGGATCCCAGAGAAAGGGTCTAAG
GCAGGGCCTCGAGTGCTGCCTGCACAC
GCAGGGCCTCGATAATGAGACAGTTTC
GCAGGGCTCAATCTCTCAGTCTGAGTA
GCAGGGGACGGAAGCTTCCAGAAATGG
GCAGGGGATGGAACCTTCCAGAAATGG	+	HLA-H	255.0	-59109.0	-59105.0	53041.0	53113.0	ENST00000376802.2|ENSG00000206503.13|OTTHUMG00000130501.3|OTTHUMT00000252914.1|HLA-A-201|HLA-A|1334|protein_coding|	255.0	+	HLA-F	255.0	-158.0	-741.0	232.0	91.0	ENST00000638375.1|ENSG00000206503.13|OTTHUMG00000130501.3|-|HLA-A-209|HLA-A|975|protein_coding|	255.0
GCAGGGGCATTCCTTTGGCAGGGTGGG
GCAGGGGGGCACAGGGAGGGTGTCCCC
GCAGGGGTGTGAAATGTCAGAATACTT
GCAGGGTAGGGTATTCCTCTCTATGCC
GCAGGGTCCAGCATGCCTAACAGGATA
GCAGGGTCCGCAGGTTCACTCGGTCAG	-	HLA-J,ZNRD1ASP	255.0	-61565.0	-61561.0	54483.0	54627.0	ENST00000458060.1|ENSG00000237669.1|OTTHUMG00000130502.1|OTTHUMT00000252916.1|AL671277.2-201|AL671277.2|996|unprocessed_pseudogene|	255.0	-	HLA-J,ZNRD1ASP	255.0	-61565.0	-61561.0	54483.0	54627.0	ENST00000458060.1|ENSG00000237669.1|OTTHUMG00000130502.1|OTTHUMT00000252916.1|AL671277.2-201|AL671277.2|996|unprocessed_pseudogene|	255.0
GCAGGGTCTCTGAAGACATCCTTGTTG	-		255.0	-45041.0	-44981.0	21609.0	21875.0	ENST00000426330.1|ENSG00000235226.1|OTTHUMG00000035347.1|OTTHUMT00000085561.1|AL445528.1-201|AL445528.1|420|processed_pseudogene|	255.0	-		255.0	-45041.0	-44981.0	21609.0	21875.0	ENST00000426330.1|ENSG00000235226.1|OTTHUMG00000035347.1|OTTHUMT00000085561.1|AL445528.1-201|AL445528.1|420|processed_pseudogene|	255.0
GCAGGTAGCAGTCCCCGATGTCCTTGC
GCAGGTCACCTGCTAATTCACCTAATT
GCAGGTCCTCGTTCAGGGAGATGTAGT	-	HLA-F	255.0	-95.0	-341.0	739.0	156.0	ENST00000259951.12|ENSG00000204642.14|OTTHUMG00000031156.6|OTTHUMT00000195085.3|HLA-F-216|HLA-F|1480|protein_coding|	255.0	-	HLA-F	255.0	-93.0	-339.0	739.0	156.0	ENST00000486194.1|ENSG00000204642.14|OTTHUMG00000031156.6|OTTHUMT00000195092.1|HLA-F-228|HLA-F|587|lncRNA|	255.0
GCAGGTCCTCGTTCAGGGCGAGGTAGT	-	HLA-G	255.0	-95.0	-322.0	756.0	156.0	ENST00000376828.6|ENSG00000204632.11|OTTHUMG00000031157.7|OTTHUMT00000076288.2|HLA-G-204|HLA-G|1490|protein_coding|	255.0	-	HLA-G	255.0	-93.0	-320.0	756.0	156.0	ENST00000428701.5|ENSG00000204632.11|OTTHUMG00000031157.7|-|HLA-G-205|HLA-G|1578|protein_coding|	255.0
GCAGGTCCTCGTTCAGGGCGATGTAGT	+	HLA-B	255.0	-156.0	-731.0	341.0	95.0	ENST00000495835.1|ENSG00000204525.16|OTTHUMG00000031154.8|OTTHUMT00000258084.3|HLA-C-209|HLA-C|1073|retained_intron|	255.0	-	HLA-A	255.0	-93.0	-335.0	735.0	156.0	ENST00000396634.5|ENSG00000206503.13|OTTHUMG00000130501.3|OTTHUMT00000252909.1|HLA-A-204|HLA-A|1868|protein_coding|	255.0
GCAGGTCTGTAAAAAGAATTGCTCTCA
GCAGGTGCAGCAACAGCTAGCGGAACC
GCAGGTGGCTAGGGATCACAGGGTGGG
GCAGGTGGGATACTTCCAGCAACAGTA	+	TMEM258	255.0	-3095.0	-3015.0	611.0	737.0	ENST00000535297.1|ENSG00000134825.15|OTTHUMG00000168172.1|OTTHUMT00000398581.1|TMEM258-203|TMEM258|395|nonsense_mediated_decay|	255.0	+	TMEM258	255.0	-3095.0	-3015.0	611.0	737.0	ENST00000535297.1|ENSG00000134825.15|OTTHUMG00000168172.1|OTTHUMT00000398581.1|TMEM258-203|TMEM258|395|nonsense_mediated_decay|	255.0
GCAGGTTCACTCGGTCATTCTGCGCGT
GCAGGTTCCGCAGGTTCACTCGGTCAT
GCAGGTTCGAGGTCCTTGTATTTGATG
GCAGTAGCAGCAGCATCATGTTGTCCC
GCAGTAGTAGCTCCCGACCACGTTCTG
GCAGTCAAGGAGCAGAGCTGGGATTGG
GCAGTCCCCGATGTCCTTGCACGTGTC
GCAGTGACAAAACTTAAGCAATAAACG
GCAGTGACTGAAGAGTTAGGGTTAAGC
GCAGTGCAACCCCGACGGCGCGGAACT	-	IGFLR1	255.0	-82.0	-374.0	539.0	79.0	ENST00000246532.6|ENSG00000126246.10|OTTHUMG00000182064.7|OTTHUMT00000459076.3|IGFLR1-201|IGFLR1|1647|protein_coding|	255.0	-	IGFLR1	255.0	-79.0	-371.0	539.0	79.0	ENST00000587101.1|ENSG00000126246.10|OTTHUMG00000182064.7|OTTHUMT00000459081.1|IGFLR1-203|IGFLR1|482|lncRNA|	255.0
GCAGTGGCATCATCATAGCTCACTGCA	+		255.0	-11334.0	-11249.0	7274.0	7448.0	ENST00000670622.1|ENSG00000260898.6|OTTHUMG00000173100.2|OTTHUMT00000529170.1|ADPGK-AS1-203|ADPGK-AS1|2492|lncRNA|	255.0	+		255.0	-11334.0	-11249.0	7274.0	7448.0	ENST00000670622.1|ENSG00000260898.6|OTTHUMG00000173100.2|OTTHUMT00000529170.1|ADPGK-AS1-203|ADPGK-AS1|2492|lncRNA|	255.0
GCAGTGGCCAATGATGAGGAGCTGAAT
GCAGTGGCTCACGCCTGTAATCCTAGC	-	ING5	255.0	-4582.0	-4489.0	2897.0	3026.0	ENST00000640178.1|ENSG00000117620.15|OTTHUMG00000010805.10|OTTHUMT00000491729.1|SLC35A3-219|SLC35A3|2446|nonsense_mediated_decay|	255.0	-	ING5	255.0	-4582.0	-4489.0	2897.0	3026.0	ENST00000640178.1|ENSG00000117620.15|OTTHUMG00000010805.10|OTTHUMT00000491729.1|SLC35A3-219|SLC35A3|2446|nonsense_mediated_decay|	255.0
GCAGTGGGCTCGTCCTTGCTCTCGCCC
GCAGTGTTACTGCGTGGGTCGGCGCGT
GCAGTTCGCCTACGACGGCGCCGACTA
GCAGTTGCAGCGGCTGCTGCTAAAGTT
GCAGTTTCACGAGTGTTCTTGAAGTGA	-	WDR47	255.0	-1099.0	-1024.0	3201.0	3458.0	ENST00000583036.5|ENSG00000265681.7|OTTHUMG00000179680.6|OTTHUMT00000447665.1|RPL17-217|RPL17|576|protein_coding|	255.0	-	WDR47	255.0	-1099.0	-1024.0	3201.0	3458.0	ENST00000583036.5|ENSG00000265681.7|OTTHUMG00000179680.6|OTTHUMT00000447665.1|RPL17-217|RPL17|576|protein_coding|	255.0
GCAGTTTGAAAAATACTGTGCATGAGG
GCATAAAGAATAAGGGTATCTTGAGTT
GCATAAAGTCTGTGCATAAAGAATAAG
GCATAATACTCAGCGATCGAATGTGTT
GCATAATCGCCTCCACGCTCCAGTTCA
GCATAATGCAAAGGGGGTTGAAGCCTC
GCATAATTCTGGCCCGGGCCTCCTCAT	+	PSMC3	255.0	-28.0	-1095.0	313.0	91.0	ENST00000619920.4|ENSG00000165916.8|OTTHUMG00000167692.4|-|PSMC3-213|PSMC3|1580|protein_coding|	255.0	+	PSMC3	255.0	-28.0	-1095.0	313.0	91.0	ENST00000619920.4|ENSG00000165916.8|OTTHUMG00000167692.4|-|PSMC3-213|PSMC3|1580|protein_coding|	255.0
GCATACAGGGTGGCCTTCCCCAGCAGG	-	TCAF2	255.0	-18382.0	-18230.0	70464.0	70563.0	ENST00000633705.1|ENSG00000211751.9|OTTHUMG00000190609.1|OTTHUMT00000485308.1|TRBC1-201|TRBC1|760|TR_C_gene|	255.0	-	TCAF2	255.0	-18382.0	-18230.0	70464.0	70563.0	ENST00000633705.1|ENSG00000211751.9|OTTHUMG00000190609.1|OTTHUMT00000485308.1|TRBC1-201|TRBC1|760|TR_C_gene|	255.0
GCATACAGGGTGGCCTTTCCCAGCAGG
GCATAGAAGCGGTTCCCGCACTCTCGG
GCATAGCAGGGCCTCGATAATGAGACA	-		255.0	-882078.0	-881131.0	23013.0	23143.0	ENST00000611116.2|ENSG00000277734.8|OTTHUMG00000028683.8|OTTHUMT00000071613.6|TRAC-201|TRAC|978|TR_C_gene|	255.0	-		255.0	-882076.0	-881129.0	23013.0	23143.0	ENST00000611116.2|ENSG00000277734.8|OTTHUMG00000028683.8|OTTHUMT00000071613.6|TRAC-201|TRAC|978|TR_C_gene|	255.0
GCATAGCCGGCCGCCACCAGGTTCCTG
GCATAGGAATTTGTTCATAGTTTTTTT
GCATAGGTTTTCATAATCTGTATATTC
GCATAGTCTGAGCCATAATATCTATTG	+	JAK2	255.0	-6730.0	-6558.0	25509.0	25626.0	ENST00000429111.1|ENSG00000224083.1|OTTHUMG00000019485.1|OTTHUMT00000051604.1|MTCO1P11-201|MTCO1P11|1528|unprocessed_pseudogene|	255.0	+	JAK2	255.0	-6730.0	-6558.0	25509.0	25626.0	ENST00000429111.1|ENSG00000224083.1|OTTHUMG00000019485.1|OTTHUMT00000051604.1|MTCO1P11-201|MTCO1P11|1528|unprocessed_pseudogene|	255.0
GCATAGTGGGGTATCTAATCCCAGTTT	+		255.0	-1614.0	-1540.0	5124.0	5274.0	ENST00000389680.2|ENSG00000211459.2|-|-|MT-RNR1-201|MT-RNR1|954|Mt_rRNA|	255.0	+		255.0	-1614.0	-1540.0	5124.0	5274.0	ENST00000389680.2|ENSG00000211459.2|-|-|MT-RNR1-201|MT-RNR1|954|Mt_rRNA|	255.0
GCATATAAAAGCCCTGGTATTCCACAT	-		255.0	-18949.0	-18841.0	167935.0	168561.0
GCATATACGAAAAGCCACCAAGTATCT	+		255.0	-282361.0	-281929.0	431655.0	431680.0	ENST00000584895.5|ENSG00000215472.10|OTTHUMG00000179689.4|OTTHUMT00000447657.2|RPL17-C18orf32-203|RPL17-C18orf32|1440|protein_coding|	255.0	+		255.0	-282361.0	-281929.0	431655.0	431680.0	ENST00000584895.5|ENSG00000215472.10|OTTHUMG00000179689.4|OTTHUMT00000447657.2|RPL17-C18orf32-203|RPL17-C18orf32|1440|protein_coding|	255.0
GCATATACTGCAATTCCACAAGCACTT
GCATATTAAAAAAATTGTGCATTCCAA	+	CCSER1	255.0	-22752.0	-22669.0	84830.0	84907.0	ENST00000380635.5|ENSG00000205542.11|OTTHUMG00000021144.4|OTTHUMT00000055779.1|TMSB4X-202|TMSB4X|767|protein_coding|	255.0	+	CCSER1	255.0	-22752.0	-22669.0	84830.0	84907.0	ENST00000380635.5|ENSG00000205542.11|OTTHUMG00000021144.4|OTTHUMT00000055779.1|TMSB4X-202|TMSB4X|767|protein_coding|	255.0
GCATCAACCTAGCTCACAGCAACCTCA
GCATCAAGAAGGCCGTGAAGCAGAAGC
GCATCAGCCTAGCTCACAACAACCTCA
GCATCAGCCTAGCTCACAGCAACCTCA
GCATCAGCCTAGCTCACAGCAACCTCC
GCATCAGCCTAGCTCACAGCAACTTCA
GCATCAGCCTAGCTCATAGCAACCTCA
GCATCAGCCTAGTTCACAGCAACCTCA
GCATCAGCCTCGCTCACAGCAACCTCA
GCATCAGCCTCGCTCACAGCAACCTCC
GCATCAGCCTGGCTCACAGCAACCTCA
GCATCAGCGTAGCTCACAGCAACCTCA
GCATCATCATAGCTCACAGCAACCTCA										+		255.0	-81181.0	-81063.0	203274.0	204842.0
GCATCATCATAGCTCACTGCAACCTCA	+	SRRM3	255.0	-7313.0	-7212.0	4379.0	4507.0	ENST00000670622.1|ENSG00000260898.6|OTTHUMG00000173100.2|OTTHUMT00000529170.1|ADPGK-AS1-203|ADPGK-AS1|2492|lncRNA|	255.0	+		255.0	-2866674.0	-2866586.0	52768.0	53261.0	ENST00000670622.1|ENSG00000260898.6|OTTHUMG00000173100.2|OTTHUMT00000529170.1|ADPGK-AS1-203|ADPGK-AS1|2492|lncRNA|	255.0
GCATCATGGATTTTATCAGGGGGAATT
GCATCATGGATTTTATCTGTGACAACA
GCATCCAAATACGAAGTTGCGACAGGC	-	APMAP	255.0	-56.0	-5086.0	5054.0	33.0	ENST00000451442.5|ENSG00000101474.12|OTTHUMG00000032107.3|OTTHUMT00000256888.1|APMAP-202|APMAP|2117|protein_coding|	255.0	-	APMAP	255.0	-56.0	-5086.0	5054.0	33.0	ENST00000451442.5|ENSG00000101474.12|OTTHUMG00000032107.3|OTTHUMT00000256888.1|APMAP-202|APMAP|2117|protein_coding|	255.0
GCATCGCTCAGTCCCACACAGGCAGCT
GCATCGGACAGGACATCCAGCCCAAGA	+	GNB1L	255.0	-3703.0	-3452.0	9565.0	9780.0	ENST00000424559.2|ENSG00000235776.2|OTTHUMG00000150618.2|OTTHUMT00000319093.2|AC000089.1-201|AC000089.1|801|processed_pseudogene|	255.0	+	GNB1L	255.0	-3703.0	-3452.0	9563.0	9778.0	ENST00000424559.2|ENSG00000235776.2|OTTHUMG00000150618.2|OTTHUMT00000319093.2|AC000089.1-201|AC000089.1|801|processed_pseudogene|	255.0
GCATCGTTGCTGGCCTGGTTGTCCTTG	+		255.0	-98112.0	-98108.0	14038.0	14110.0	ENST00000429294.3|ENSG00000204642.14|OTTHUMG00000031156.6|OTTHUMT00000195088.2|HLA-F-219|HLA-F|796|lncRNA|	255.0	+	HLA-F	255.0	-33.0	-174.0	505.0	57.0	ENST00000376861.5|ENSG00000204642.14|OTTHUMG00000031156.6|OTTHUMT00000195083.1|HLA-F-218|HLA-F|1544|protein_coding|	255.0
GCATCTAGCACTTCGTGTTCATGTCAA
GCATCTGAAACATTTGGAAGCAAGTGA
GCATCTGCCTCTTCGTGGGCTCCGCCA	+	ADGRE5	255.0	-130.0	-1316.0	427.0	35.0	ENST00000358600.7|ENSG00000123146.20|OTTHUMG00000182166.5|OTTHUMT00000459817.1|ADGRE5-203|ADGRE5|2751|protein_coding|	255.0	+	ADGRE5	255.0	-130.0	-1316.0	427.0	35.0	ENST00000358600.7|ENSG00000123146.20|OTTHUMG00000182166.5|OTTHUMT00000459817.1|ADGRE5-203|ADGRE5|2751|protein_coding|	255.0
GCATGAATAACTTTATTAATTGCTAAT
GCATGACCAGGACAATGGCGTGAGGCC
GCATGAGAAAGAAGAGGCTGAGGGGTT	+	CD160,LINC02591	255.0	-67.0	-2411.0	5160.0	233.0	ENST00000369288.6|ENSG00000117281.15|OTTHUMG00000013749.5|OTTHUMT00000038532.2|CD160-202|CD160|1424|protein_coding|	255.0	+	CD160,LINC02591	255.0	-67.0	-2411.0	5160.0	233.0	ENST00000369288.6|ENSG00000117281.15|OTTHUMG00000013749.5|OTTHUMT00000038532.2|CD160-202|CD160|1424|protein_coding|	255.0
GCATGCCTGTAGTCCCAGCTACTCAGG	+	ZSWIM5	255.0	-5389.0	-5210.0	2120.0	2270.0	ENST00000367182.8|ENSG00000198625.13|OTTHUMG00000035877.5|OTTHUMT00000087415.3|MDM4-203|MDM4|10050|protein_coding|	255.0	+	ZSWIM5	255.0	-5389.0	-5210.0	2120.0	2270.0	ENST00000367182.8|ENSG00000198625.13|OTTHUMG00000035877.5|OTTHUMT00000087415.3|MDM4-203|MDM4|10050|protein_coding|	255.0
GCATGCTCGTTGACATCCACTCGTCTC
GCATGGTGGTGCATGCCTGTAGTCCCA	-		255.0	-40513.0	-39638.0	1463.0	1470.0	ENST00000608515.1|ENSG00000273055.1|OTTHUMG00000186301.1|OTTHUMT00000472806.1|AC005046.1-201|AC005046.1|625|lncRNA|	255.0	-		255.0	-40513.0	-39638.0	1463.0	1470.0	ENST00000608515.1|ENSG00000273055.1|OTTHUMG00000186301.1|OTTHUMT00000472806.1|AC005046.1-201|AC005046.1|625|lncRNA|	255.0
GCATGGTGTTAAGCTCAGGGATCAGTA
GCATGTGCCACCATGCCCGGCTAATTT	+		255.0	-45792.0	-45732.0	229320.0	230387.0	ENST00000642161.1|ENSG00000215301.10|OTTHUMG00000021369.22|OTTHUMT00000497448.2|DDX3X-223|DDX3X|6724|retained_intron|	255.0	+		255.0	-45792.0	-45732.0	229320.0	230387.0	ENST00000642161.1|ENSG00000215301.10|OTTHUMG00000021369.22|OTTHUMT00000497448.2|DDX3X-223|DDX3X|6724|retained_intron|	255.0
GCATGTGCTCATTCCTCACTGTGACTC
GCATTACACAGAAGTTGCACATAGCTT
GCATTAGACTGCTCTGGGGGTGCCGCA
GCATTAGCCTAGCTCACAGCAACCTCA
GCATTCCATGGACCACTGGGATTCTCA
GCATTCCTTTTTTTCTGGCTGTGGTTG
GCATTCGCGGATTAGGATGGGCAGGTC	+	NDUFA2	255.0	-34.0	-1565.0	167.0	46.0	ENST00000502960.1|ENSG00000131495.8|OTTHUMG00000129505.2|OTTHUMT00000372954.1|NDUFA2-202|NDUFA2|721|retained_intron|	255.0	+	NDUFA2	255.0	-34.0	-1565.0	167.0	46.0	ENST00000502960.1|ENSG00000131495.8|OTTHUMG00000129505.2|OTTHUMT00000372954.1|NDUFA2-202|NDUFA2|721|retained_intron|	255.0
GCATTCTCCTCCGTAACTCACATCTGC
GCATTGCCCCGGAAGATCAAGTCGTGC	-	FAU	255.0	-96.0	-560.0	117.0	22.0	ENST00000527548.5|ENSG00000149806.11|OTTHUMG00000165606.3|OTTHUMT00000385266.1|FAU-205|FAU|538|protein_coding|	255.0	-	FAU	255.0	-96.0	-560.0	117.0	22.0	ENST00000527548.5|ENSG00000149806.11|OTTHUMG00000165606.3|OTTHUMT00000385266.1|FAU-205|FAU|538|protein_coding|	255.0
GCATTGCTCAGTCCCACACAGGCAGCT
GCATTGGCAGTGGTGCTTCAGCAGTGG
GCATTGTCAGCTATGATGGTTGGCAAC	-	CCT2	255.0	0.0	-250.0	0.0	74.0	ENST00000299300.11|ENSG00000166226.13|OTTHUMG00000169383.2|OTTHUMT00000403818.2|CCT2-201|CCT2|1916|protein_coding|	255.0	-	CCT2	255.0	0.0	-250.0	0.0	74.0	ENST00000299300.11|ENSG00000166226.13|OTTHUMG00000169383.2|OTTHUMT00000403818.2|CCT2-201|CCT2|1916|protein_coding|	255.0
GCATTGTCCCCAAGCCAAGTTGGTTCT
GCATTGTCCTGAGCGTGCCCGCTCTTC
GCATTGTGCAGTGTGAGCTTCTCATGC	-		255.0	-76193.0	-75949.0	5862.0	6232.0	ENST00000521069.1|ENSG00000213386.3|OTTHUMG00000163292.1|OTTHUMT00000372477.1|AC022217.1-201|AC022217.1|738|processed_pseudogene|	255.0	-		255.0	-76193.0	-75949.0	5862.0	6232.0	ENST00000521069.1|ENSG00000213386.3|OTTHUMG00000163292.1|OTTHUMT00000372477.1|AC022217.1-201|AC022217.1|738|processed_pseudogene|	255.0
GCATTGTTCATGGCCTGGGCCGCTAAG
GCATTGTTCCCGGGTCCGGCTTCCTGC
GCATTTCAAAAACACTTTGTCCTCAAT
GCATTTGTATTAAAAATGAAAAATGAA	+	CALM1	255.0	-376.0	-348.0	136280.0	136501.0	ENST00000553630.1|ENSG00000198668.12|OTTHUMG00000171044.4|OTTHUMT00000411353.1|CALM1-206|CALM1|1420|nonsense_mediated_decay|	255.0	+	CALM1	255.0	-373.0	-345.0	136280.0	136501.0	ENST00000626705.2|ENSG00000198668.12|OTTHUMG00000171044.4|-|CALM1-216|CALM1|1341|protein_coding|	255.0
GCATTTGTCATAATCTTCTTTATGGTC	+	JAK2	255.0	-6112.0	-5940.0	26129.0	26246.0	ENST00000429111.1|ENSG00000224083.1|OTTHUMG00000019485.1|OTTHUMT00000051604.1|MTCO1P11-201|MTCO1P11|1528|unprocessed_pseudogene|	255.0	+	JAK2	255.0	-6110.0	-5938.0	26129.0	26246.0	ENST00000429111.1|ENSG00000224083.1|OTTHUMG00000019485.1|OTTHUMT00000051604.1|MTCO1P11-201|MTCO1P11|1528|unprocessed_pseudogene|	255.0
GCATTTTCCTTTTTTGAGCTCTATATT
GCCAAAGAACATGGACCAAACATCACA
GCCAACATCCTCTTCACTCCTCAACAA
GCCAACCCACTCAGCACCCCTCCCCAT
GCCAAGATCCAAACTGGGATTAGATAC
GCCAAGCCCCACTCCCGCCCCTACATG	-	GZMB	255.0	-98.0	-554.0	1067.0	23.0	ENST00000382542.5|ENSG00000100453.13|OTTHUMG00000029369.6|-|GZMB-203|GZMB|666|protein_coding|	255.0	-	GZMB	255.0	-98.0	-554.0	1067.0	23.0	ENST00000382542.5|ENSG00000100453.13|OTTHUMG00000029369.6|-|GZMB-203|GZMB|666|protein_coding|	255.0
GCCAAGGACCCCGGAGATAAACAGCCG
GCCAAGGAGTGACACATACAGCCCGTG
GCCAAGGGGGTGGGATCAGGCCCCCCC
GCCAAGTCCCAGGTCTGTCTGGAAGCC	+	ATOX1	255.0	-66783.0	-66727.0	3384.0	3508.0	ENST00000522314.5|ENSG00000177556.12|OTTHUMG00000163499.5|OTTHUMT00000373964.1|ATOX1-205|ATOX1|724|protein_coding|	255.0	+	ATOX1	255.0	-66783.0	-66727.0	3384.0	3508.0	ENST00000522314.5|ENSG00000177556.12|OTTHUMG00000163499.5|OTTHUMT00000373964.1|ATOX1-205|ATOX1|724|protein_coding|	255.0
GCCAATCAGTAAAGGTGGTGGCGGCTG
GCCAATTAATTTCTTTCTATTTTTAGT
GCCAATTAATTTCTTTCTGTTTATAGT
GCCAATTAATTTCTTTGTATTTATAGT
GCCACAACTAGATACATCAACATGACT
GCCACACACTACGTCGGCGAGCTGAAC
GCCACACAGGGGAGGCGGGAACAAACC
GCCACACCGGCCGCCTCGAACTTCCGC
GCCACACTCACTCGATTCTTCGCATTC
GCCACCAAGTATCTGAAAGATGTCACT	-	TSHR	255.0	-45962.0	-45793.0	60479.0	60550.0	ENST00000605695.1|ENSG00000271705.1|OTTHUMG00000184421.1|OTTHUMT00000468730.1|RPL17P3-201|RPL17P3|525|unprocessed_pseudogene|	255.0	-	TSHR	255.0	-45962.0	-45793.0	60479.0	60550.0	ENST00000605695.1|ENSG00000271705.1|OTTHUMG00000184421.1|OTTHUMT00000468730.1|RPL17P3-201|RPL17P3|525|unprocessed_pseudogene|	255.0
GCCACCAGCCCATCGGGGTCGTGCAGG
GCCACCATGCCCAGCTAATTTTTTCTA	+	MIR4454	255.0	-65073.0	-65032.0	1546700.0	1546827.0	ENST00000668496.1|ENSG00000244625.7|OTTHUMG00000150981.10|OTTHUMT00000507962.1|MIATNB-214|MIATNB|2578|lncRNA|	255.0	+	MIR4454	255.0	-65073.0	-65032.0	1546700.0	1546827.0	ENST00000668496.1|ENSG00000244625.7|OTTHUMG00000150981.10|OTTHUMT00000507962.1|MIATNB-214|MIATNB|2578|lncRNA|	255.0
GCCACCATGCCCAGCTAATTTTTTTCT	+		255.0	-12472.0	-10364.0	17141.0	17155.0	ENST00000667729.1|ENSG00000234456.8|OTTHUMG00000155465.14|OTTHUMT00000340245.2|MAGI2-AS3-239|MAGI2-AS3|4923|lncRNA|	255.0	+		255.0	-12472.0	-10364.0	17141.0	17155.0	ENST00000667729.1|ENSG00000234456.8|OTTHUMG00000155465.14|OTTHUMT00000340245.2|MAGI2-AS3-239|MAGI2-AS3|4923|lncRNA|	255.0
GCCACCATGCCCGGCTAATTTTTTCTA	-	NINL	255.0	-52227.0	-52048.0	37264.0	37920.0	ENST00000598312.6|ENSG00000181894.15|OTTHUMG00000183453.4|OTTHUMT00000466724.2|ZNF329-204|ZNF329|3501|protein_coding|	255.0	-	NINL	255.0	-52227.0	-52048.0	37264.0	37920.0	ENST00000366522.6|ENSG00000203666.12|OTTHUMG00000040474.4|OTTHUMT00000097407.2|EFCAB2-202|EFCAB2|6167|protein_coding|	255.0
GCCACCATGCCCGGCTAATTTTTTGTA	+		255.0	-134439.0	-133889.0	68917.0	70554.0	ENST00000422706.5|ENSG00000100342.20|OTTHUMG00000030427.9|-|APOL1-205|APOL1|2901|protein_coding|	255.0	+		255.0	-134439.0	-133889.0	68917.0	70554.0	ENST00000422706.5|ENSG00000100342.20|OTTHUMG00000030427.9|-|APOL1-205|APOL1|2901|protein_coding|	255.0
GCCACCATGCCCGGCTAATTTTTTTCT	-	GTF2F1	255.0	-2607.0	-2423.0	1445.0	1615.0	ENST00000624638.1|ENSG00000279103.1|OTTHUMG00000175772.1|OTTHUMT00000431051.1|AC138470.1-201|AC138470.1|1897|TEC|	255.0	-	GTF2F1	255.0	-2607.0	-2423.0	1445.0	1615.0	ENST00000335251.11|ENSG00000164066.13|OTTHUMG00000161202.5|OTTHUMT00000364147.3|INTU-201|INTU|13208|protein_coding|	255.0
GCCACCCTGTATGCTGTGCTGGTCAGC	+	TCAF2	255.0	-18395.0	-18243.0	70451.0	70550.0	ENST00000633705.1|ENSG00000211751.9|OTTHUMG00000190609.1|OTTHUMT00000485308.1|TRBC1-201|TRBC1|760|TR_C_gene|	255.0	+	TCAF2	255.0	-18395.0	-18243.0	70451.0	70550.0	ENST00000633705.1|ENSG00000211751.9|OTTHUMG00000190609.1|OTTHUMT00000485308.1|TRBC1-201|TRBC1|760|TR_C_gene|	255.0
GCCACCGACCCTGTGTCCAGCCCCACT	-	ANKRD55,MIR4454	255.0	-10278.0	-10094.0	6575.0	6703.0	ENST00000419491.1|ENSG00000223409.1|OTTHUMG00000157309.1|OTTHUMT00000348407.1|RPL17P17-201|RPL17P17|557|processed_pseudogene|	255.0	-	ANKRD55,MIR4454	255.0	-10278.0	-10094.0	6575.0	6703.0	ENST00000419491.1|ENSG00000223409.1|OTTHUMG00000157309.1|OTTHUMT00000348407.1|RPL17P17-201|RPL17P17|557|processed_pseudogene|	255.0
GCCACCTCACTGGGGCCAGGCAGCAAC
GCCACCTTGGGTGGGGTCACCTTTTTC
GCCACGCCCATCACTAGGTCTTATTTT
GCCACTCCTATTGCTGGCCGCTTCACT	-		255.0	-121791.0	-121018.0	260014.0	260069.0	ENST00000421328.1|ENSG00000228820.2|OTTHUMG00000032746.1|OTTHUMT00000079728.1|RPSAP1-201|RPSAP1|880|processed_pseudogene|	255.0	-		255.0	-121791.0	-121018.0	260014.0	260069.0	ENST00000421328.1|ENSG00000228820.2|OTTHUMG00000032746.1|OTTHUMT00000079728.1|RPSAP1-201|RPSAP1|880|processed_pseudogene|	255.0
GCCACTGGGCCCGGGAGTGCCCCACCG
GCCAGAACGTGGTCGGGAGCTACTACT
GCCAGACATCCTCTGGAGGGTGTGAGA	+	HLA-C	255.0	-247.0	-835.0	253.0	2.0	ENST00000495835.1|ENSG00000204525.16|OTTHUMG00000031154.8|OTTHUMT00000258084.3|HLA-C-209|HLA-C|1073|retained_intron|	255.0	+	HLA-C	255.0	-247.0	-835.0	253.0	2.0	ENST00000495835.1|ENSG00000204525.16|OTTHUMG00000031154.8|OTTHUMT00000258084.3|HLA-C-209|HLA-C|1073|retained_intron|	255.0
GCCAGAGAAAGGAAAGCTAAGATGACG
GCCAGAGCCGCGTCTTCTCGGTGGCCG	+	TRAPPC5	255.0	-118.0	-3258.0	6795.0	422.0	ENST00000596148.3|ENSG00000181029.9|OTTHUMG00000182589.6|OTTHUMT00000461251.6|TRAPPC5-204|TRAPPC5|5508|protein_coding|	255.0	+	TRAPPC5	255.0	-118.0	-3258.0	6795.0	422.0	ENST00000596148.3|ENSG00000181029.9|OTTHUMG00000182589.6|OTTHUMT00000461251.6|TRAPPC5-204|TRAPPC5|5508|protein_coding|	255.0
GCCAGCCGTGGGTTCTGGTGTGACAGC
GCCAGCGCTGTGACTGTGGCTGTGGCC
GCCAGGCATGGTGGCGCATGCCTGTAG	+		255.0	-2071.0	-2045.0	17939.0	17994.0	ENST00000550412.5|ENSG00000258311.5|OTTHUMG00000170130.2|OTTHUMT00000407528.1|AC009779.3-202|AC009779.3|3382|protein_coding|	255.0	+		255.0	-2071.0	-2045.0	17939.0	17994.0	ENST00000550412.5|ENSG00000258311.5|OTTHUMG00000170130.2|OTTHUMT00000407528.1|AC009779.3-202|AC009779.3|3382|protein_coding|	255.0
GCCAGGCTGGCAGACAGGATGCCACTG
GCCAGGGGAGGACAGCCAGGCGCCGCA
GCCAGGGGAGGGGGATCATGGCACGGA
GCCAGGGGCTGCACTGCCACCCTGGGC	+		255.0	-193694.0	-193419.0	1078222.0	1078285.0	ENST00000491725.1|ENSG00000244176.1|OTTHUMG00000158398.1|OTTHUMT00000350917.1|AP003733.1-201|AP003733.1|852|processed_pseudogene|	255.0	+		255.0	-193694.0	-193419.0	1078222.0	1078285.0	ENST00000491725.1|ENSG00000244176.1|OTTHUMG00000158398.1|OTTHUMT00000350917.1|AP003733.1-201|AP003733.1|852|processed_pseudogene|	255.0
GCCAGTCCACGCACTCCTCCTGCAGGT
GCCATAACCACCTCTCTGAACCTGTCA
GCCATAATATCTATTGGATTCCTAGGA
GCCATAGAGGGCATAGCCGGCCGCCAC
GCCATATGCTTGCCAGGCAGAGGAAGG	-	CMTM7	255.0	-19.0	-2859.0	1804.0	36.0	ENST00000334983.9|ENSG00000153551.13|OTTHUMG00000155869.3|OTTHUMT00000342084.1|CMTM7-201|CMTM7|2038|protein_coding|	255.0	-	CMTM7	255.0	-19.0	-2859.0	1804.0	36.0	ENST00000334983.9|ENSG00000153551.13|OTTHUMG00000155869.3|OTTHUMT00000342084.1|CMTM7-201|CMTM7|2038|protein_coding|	255.0
GCCATCAACATTGCAGCCCACAGACTG	-		255.0	-63769.0	-63554.0	78560.0	78914.0	ENST00000424565.2|ENSG00000216412.4|OTTHUMG00000014617.2|OTTHUMT00000040399.2|RPL12P2-201|RPL12P2|493|processed_pseudogene|	255.0	-		255.0	-63769.0	-63554.0	78560.0	78914.0	ENST00000424565.2|ENSG00000216412.4|OTTHUMG00000014617.2|OTTHUMT00000040399.2|RPL12P2-201|RPL12P2|493|processed_pseudogene|	255.0
GCCATCCACGGTCTTCTGGGTGGCGGT	-		255.0	-402886.0	-402022.0	93456.0	93729.0	ENST00000402643.2|ENSG00000216624.3|OTTHUMG00000015992.3|OTTHUMT00000043039.3|GAPDHP72-201|GAPDHP72|1010|transcribed_processed_pseudogene|	255.0	-		255.0	-402886.0	-402022.0	93456.0	93729.0	ENST00000402643.2|ENSG00000216624.3|OTTHUMG00000015992.3|OTTHUMT00000043039.3|GAPDHP72-201|GAPDHP72|1010|transcribed_processed_pseudogene|	255.0
GCCATGAAGTCATTCTAGGTTTGTTGA
GCCATGGCATCTCCCCTGGAGAAGTCC
GCCATGGCGCCCAGCCGGAATGGCATG	+	RPL13	255.0	0.0	-3864.0	0.0	80.0	ENST00000491523.5|ENSG00000167526.13|OTTHUMG00000133770.8|OTTHUMT00000258297.1|RPL13-209|RPL13|698|retained_intron|	255.0	+	RPL13	255.0	0.0	-3864.0	0.0	80.0	ENST00000491523.5|ENSG00000167526.13|OTTHUMG00000133770.8|OTTHUMT00000258297.1|RPL13-209|RPL13|698|retained_intron|	255.0
GCCATGGCGTCAGCCTAGCTCACAGCA
GCCATGGTGGATACTTTAATTCCATTT
GCCATGGTGTCAGCCTAGCTCACAGCA
GCCATGGTGTTCAGGCGCTTCGTGGAG	-	SCOC-AS1,SCOC	255.0	-23198.0	-23129.0	6676.0	6856.0	ENST00000484568.1|ENSG00000139239.7|OTTHUMG00000157598.1|OTTHUMT00000349243.1|RPL14P1-201|RPL14P1|645|processed_pseudogene|	255.0
GCCATGTGGGCCAACGAGCAGGCGCTG	-	CYBA	255.0	-13.0	-2855.0	1530.0	18.0	ENST00000561972.1|ENSG00000051523.11|OTTHUMG00000173320.5|OTTHUMT00000422776.1|CYBA-202|CYBA|464|lncRNA|	255.0	-	CYBA	255.0	-13.0	-2855.0	1530.0	18.0	ENST00000561972.1|ENSG00000051523.11|OTTHUMG00000173320.5|OTTHUMT00000422776.1|CYBA-202|CYBA|464|lncRNA|	255.0
GCCATTGGGGTCCTTCACGACGAAAAG
GCCCAAAATGGCTGAGAATAAATACAA	-	MYL12A,LOC104968399	255.0	-272.0	-100.0	16855.0	17038.0	ENST00000536605.1|ENSG00000101608.12|OTTHUMG00000131509.7|-|MYL12A-202|MYL12A|899|protein_coding|	255.0	-	MYL12A,LOC104968399	255.0	-272.0	-100.0	16855.0	17038.0	ENST00000536605.1|ENSG00000101608.12|OTTHUMG00000131509.7|-|MYL12A-202|MYL12A|899|protein_coding|	255.0
GCCCAAACCGGTGAAAATGTCCTTCGG								ENST00000484235.1|ENSG00000183172.8|OTTHUMG00000151286.3|OTTHUMT00000322087.1|SMDT1-203|SMDT1|556|retained_intron|	255.0								ENST00000484235.1|ENSG00000183172.8|OTTHUMG00000151286.3|OTTHUMT00000322087.1|SMDT1-203|SMDT1|556|retained_intron|	255.0
GCCCAAACTTCCTCTAAGCAGAGCCAG
GCCCAAGCAGGGTCCAACCTGCACAGC
GCCCAAGCCCAACAGACCCAAGGGGCT
GCCCAAGGCTGAGAAGAATGCCATCTC
GCCCAATACCCTATTACTGTAGTACCT
GCCCACAGCCACTCTTGGGAAAAGTCC
GCCCACCAGCCCAGGCACAAGCGATAG
GCCCACCTCAGCCTCCCAGAGTGCTAG	-	GABRB3,MIR1268A,GOLGA6L7,MIR4509-1,MIR4509-2,MIR4509-3,GOLGA8H	255.0	-5542.0	-5298.0	1081.0	1233.0	ENST00000431327.4|ENSG00000223843.5|OTTHUMG00000150523.6|OTTHUMT00000318743.5|EFCAB6-AS1-201|EFCAB6-AS1|2656|lncRNA|	255.0	-	GABRB3,MIR1268A,GOLGA6L7,MIR4509-1,MIR4509-2,MIR4509-3,GOLGA8H	255.0	-5542.0	-5298.0	1081.0	1233.0	ENST00000431327.4|ENSG00000223843.5|OTTHUMG00000150523.6|OTTHUMT00000318743.5|EFCAB6-AS1-201|EFCAB6-AS1|2656|lncRNA|	255.0
GCCCACCTCGGCCTCCCAGAGAGCTAG	+		255.0	-36782.0	-36498.0	105558.0	105594.0			-	RFX7	255.0	-10601.0	-10483.0	28599.0	28708.0
GCCCACCTCGGCCTCCCAGAGTGCTAG	+	NELL2	255.0	-45140.0	-45000.0	29422.0	29517.0	ENST00000305997.8|ENSG00000143797.12|OTTHUMG00000090363.5|OTTHUMT00000206735.2|MBOAT2-201|MBOAT2|7622|protein_coding|	255.0	+	NELL2	255.0	-45140.0	-45000.0	29422.0	29517.0	ENST00000431327.4|ENSG00000223843.5|OTTHUMG00000150523.6|OTTHUMT00000318743.5|EFCAB6-AS1-201|EFCAB6-AS1|2656|lncRNA|	255.0
GCCCACCTTGGCCTCCCAGAGTGCTAG	-		255.0	-6197.0	-6127.0	29058.0	29299.0	ENST00000645526.1|ENSG00000180488.15|OTTHUMG00000009766.6|OTTHUMT00000496683.1|MIGA1-207|MIGA1|5320|protein_coding|	255.0	-		255.0	-6197.0	-6127.0	29058.0	29299.0	ENST00000511600.5|ENSG00000063978.16|OTTHUMG00000160516.14|OTTHUMT00000360920.1|RNF4-214|RNF4|4123|protein_coding|	255.0
GCCCACGCATTTGTCATAATCTTCTTT	-	NXNL1	255.0	-3545.0	-3233.0	1326.0	1651.0	ENST00000429111.1|ENSG00000224083.1|OTTHUMG00000019485.1|OTTHUMT00000051604.1|MTCO1P11-201|MTCO1P11|1528|unprocessed_pseudogene|	255.0	-	NXNL1	255.0	-3545.0	-3233.0	1326.0	1651.0	ENST00000429111.1|ENSG00000224083.1|OTTHUMG00000019485.1|OTTHUMT00000051604.1|MTCO1P11-201|MTCO1P11|1528|unprocessed_pseudogene|	255.0
GCCCACTGCACTGCTGGGCACCTCCAA
GCCCAGAACACTGGTTTGGGGCCAGAG	-		255.0	-5306.0	-5223.0	11135.0	11596.0	ENST00000471253.1|ENSG00000244705.1|OTTHUMG00000157898.1|OTTHUMT00000349859.1|AC020658.1-201|AC020658.1|938|processed_pseudogene|	255.0	-		255.0	-5306.0	-5223.0	11135.0	11596.0	ENST00000471253.1|ENSG00000244705.1|OTTHUMG00000157898.1|OTTHUMT00000349859.1|AC020658.1-201|AC020658.1|938|processed_pseudogene|	255.0
GCCCAGACTAGAGTGAGTGCCGTGGCG
GCCCAGAGACTCCCCCCAACCTGAGCG
GCCCAGAGCGATAGCAACACAATCGGA
GCCCAGCACCTCAGGGTGGCCTCACGC	+	HLA-C	255.0	-209.0	-334.0	631.0	43.0	ENST00000606273.3|ENSG00000204642.14|OTTHUMG00000031156.6|OTTHUMT00000470377.1|HLA-F-230|HLA-F|579|lncRNA|	255.0	+	HLA-B	255.0	-209.0	-303.0	615.0	40.0	ENST00000376802.2|ENSG00000206503.13|OTTHUMG00000130501.3|OTTHUMT00000252914.1|HLA-A-201|HLA-A|1334|protein_coding|	255.0
GCCCAGCACCTCAGGGTGGCCTCATGC	+	HLA-B	255.0	-209.0	-303.0	616.0	41.0	ENST00000439514.1|ENSG00000235290.1|OTTHUMG00000031242.3|OTTHUMT00000076506.3|HLA-W-207|HLA-W|771|unprocessed_pseudogene|	255.0	-		255.0	-12027.0	-12023.0	104021.0	104165.0	ENST00000482052.5|ENSG00000243753.5|OTTHUMG00000031164.4|OTTHUMT00000356318.1|HLA-L-211|HLA-L|1765|lncRNA|	255.0
GCCCAGCACGCCATGTTTATTGCTTTA
GCCCAGCAGACATCTCCTTCAGTACTG
GCCCAGCCCCCTCTTCCACTCCCACCT	-	MFNG	255.0	-43.0	-2027.0	2315.0	96.0	ENST00000416983.7|ENSG00000100060.17|OTTHUMG00000150560.3|-|MFNG-202|MFNG|2034|protein_coding|	255.0	-	MFNG	255.0	-43.0	-2027.0	2315.0	96.0	ENST00000416983.7|ENSG00000100060.17|OTTHUMG00000150560.3|-|MFNG-202|MFNG|2034|protein_coding|	255.0
GCCCAGCCGGAATGGCATGATACTGAA
GCCCAGCGCACCGCCCCGAGGGGCCGG
GCCCAGCGCCTGTGAGGACAGGTGGCC
GCCCAGCGTCCCCATTTTGGGCATCGT
GCCCAGCTAATTTTTCTATTTTTAGTA	-	LOC100505715	255.0	-19184.0	-19058.0	14167.0	15980.0	ENST00000343605.5|ENSG00000100036.13|OTTHUMG00000151110.2|OTTHUMT00000321382.2|SLC35E4-201|SLC35E4|2585|protein_coding|	255.0	-	LOC100505715	255.0	-19184.0	-19058.0	14167.0	15980.0	ENST00000343605.5|ENSG00000100036.13|OTTHUMG00000151110.2|OTTHUMT00000321382.2|SLC35E4-201|SLC35E4|2585|protein_coding|	255.0
GCCCAGCTAATTTTTTCTATATATATA	-		255.0	-1703570.0	-1702699.0	201086.0	201120.0			-		255.0	-1703570.0	-1702699.0	201086.0	201120.0
GCCCAGCTAATTTTTTCTATATATATT	-		255.0	-34371.0	-34119.0	63076.0	63190.0			-		255.0	-1703570.0	-1702699.0	201086.0	201120.0
GCCCAGCTAATTTTTTCTATATATTTT	-		255.0	-490159.0	-490104.0	217716.0	217936.0			-		255.0	-490159.0	-490104.0	217716.0	217936.0
GCCCAGCTAATTTTTTGTATATATATT	-		255.0	-34371.0	-34119.0	63076.0	63190.0			+		255.0	-89528.0	-88357.0	51602.0	51760.0	ENST00000582693.5|ENSG00000265491.5|OTTHUMG00000013758.7|OTTHUMT00000038554.5|RNF115-202|RNF115|9135|protein_coding|	255.0
GCCCAGCTCCTGGCCGAAGCCGCGGCT
GCCCAGCTGCATGACCAGGACAATGGC
GCCCAGCTGTCTTGCAGGTGGAATGCC								ENST00000476957.5|ENSG00000117448.13|OTTHUMG00000007740.4|OTTHUMT00000020856.1|AKR1A1-208|AKR1A1|910|lncRNA|	255.0								ENST00000372070.7|ENSG00000117448.13|OTTHUMG00000007740.4|OTTHUMT00000020851.1|AKR1A1-202|AKR1A1|1818|protein_coding|	255.0
GCCCAGCTGTGTGTGGGGCAGGTCGCA
GCCCAGGACACGGCGGCCGTGAGGAGG
GCCCAGGACCAGCGGGAAGCGGCGTAT
GCCCAGGACGGGGCCCACGTGGTGGTC
GCCCAGGAGATTGAGGTTGCTGTGAGC	-		255.0	-143301.0	-142518.0	78316.0	79449.0	ENST00000587762.2|ENSG00000267519.6|OTTHUMG00000181848.2|OTTHUMT00000457941.2|AC020916.1-201|AC020916.1|19049|lncRNA|	255.0	-		255.0	-143301.0	-142518.0	78316.0	79449.0	ENST00000587762.2|ENSG00000267519.6|OTTHUMG00000181848.2|OTTHUMT00000457941.2|AC020916.1-201|AC020916.1|19049|lncRNA|	255.0
GCCCAGGAGCTGCTGCAGCTGGTGGGG
GCCCAGGAGTCTGAGGTTGCTGTGAGC	-		255.0	-83346.0	-82417.0	50351.0	50534.0	ENST00000658557.1|ENSG00000259953.2|OTTHUMG00000175583.2|OTTHUMT00000521589.1|AL138756.1-204|AL138756.1|2285|lncRNA|	255.0	-		255.0	-83346.0	-82417.0	50351.0	50534.0	ENST00000658557.1|ENSG00000259953.2|OTTHUMG00000175583.2|OTTHUMT00000521589.1|AL138756.1-204|AL138756.1|2285|lncRNA|	255.0
GCCCAGGAGTGGGGGGGTGGAGGCGGC
GCCCAGGAGTGTGAGGTTGCTGTGAGC	-		255.0	-83346.0	-82417.0	50351.0	50534.0	ENST00000621632.5|ENSG00000089737.17|OTTHUMG00000171301.3|OTTHUMT00000412861.3|DDX24-209|DDX24|5573|protein_coding|	255.0	-		255.0	-83346.0	-82417.0	50351.0	50534.0	ENST00000621632.5|ENSG00000089737.17|OTTHUMG00000171301.3|OTTHUMT00000412861.3|DDX24-209|DDX24|5573|protein_coding|	255.0
GCCCAGGCACAAGCGATAGTAAATGGA
GCCCAGGCAGCTCTGCTCCTGTCGTGT
GCCCAGGCTAGAGTGAGTGCCATGGCA
GCCCAGGCTAGAGTGAGTGCCATGGCG	-	LUC7L2,FMC1,FMC1-LUC7L2	255.0	-692.0	-489.0	14043.0	14103.0	ENST00000297534.7|ENSG00000164898.13|OTTHUMG00000151719.2|OTTHUMT00000323626.2|FMC1-201|FMC1|1014|protein_coding|	255.0	-	LUC7L2,FMC1,FMC1-LUC7L2	255.0	-692.0	-489.0	14043.0	14103.0	ENST00000297534.7|ENSG00000164898.13|OTTHUMG00000151719.2|OTTHUMT00000323626.2|FMC1-201|FMC1|1014|protein_coding|	255.0
GCCCAGGCTAGAGTGAGTGCCCTGGCA
GCCCAGGCTAGAGTGAGTGCCCTGGCG
GCCCAGGCTAGAGTGAGTGCCGTGGCA	-	SLC35D2	255.0	-7222.0	-7151.0	868.0	935.0			-	SLC35D2	255.0	-7222.0	-7151.0	868.0	935.0
GCCCAGGCTAGAGTGAGTGCCGTGGCG
GCCCAGGCTAGAGTGAGTGCCGTGGTG	+	MIR548AQ	255.0	-27345.0	-27095.0	18044.0	18407.0			+	MIR548AQ	255.0	-27345.0	-27095.0	18044.0	18407.0
GCCCAGGCTAGAGTGAGTGCCTTGGCG
GCCCAGGCTAGAGTGAGTGCTGTGGCA	-	TMEM94	255.0	-65096.0	-65019.0	13233.0	13256.0			-	TMEM94	255.0	-65096.0	-65019.0	13233.0	13256.0
GCCCAGGCTAGAGTGAGTGCTGTGGCG
GCCCAGGCTAGAGTGAGTGTCATGGCG
GCCCAGGCTAGAGTGCCATGGCATCAG	+	RAG1	255.0	-19779.0	-19484.0	52283.0	55414.0			+		255.0	-900221.0	-899986.0	803736.0	803854.0
GCCCAGGCTAGAGTGCCGTGGCATCAG	+		255.0	-5559.0	-5365.0	3740.0	4608.0	ENST00000641760.1|ENSG00000181927.3|OTTHUMG00000165300.3|OTTHUMT00000383356.3|OR4P4-202|OR4P4|2086|protein_coding|	255.0	+	NSD1	255.0	-40532.0	-40443.0	15384.0	15519.0	ENST00000562205.1|ENSG00000205937.12|OTTHUMG00000128828.5|OTTHUMT00000435412.1|RNPS1-206|RNPS1|2223|retained_intron|	255.0
GCCCAGGCTAGAGTGCCGTGGCGTCAG	+		255.0	-41938.0	-41885.0	9655.0	9937.0			+		255.0	-28826.0	-28470.0	30935.0	31067.0
GCCCAGGCTAGAGTGCTGTGGCGTCAG	+	SH3PXD2A	255.0	-9542.0	-9451.0	1898.0	1974.0			+	PACS1	255.0	-53074.0	-52719.0	69899.0	69986.0
GCCCAGGCTGGAGTGCAGTGGCTATTC	-		255.0	-16087.0	-15805.0	4492.0	4495.0	ENST00000459853.3|ENSG00000240233.3|-|-|RN7SL587P-201|RN7SL587P|281|misc_RNA|	255.0	-		255.0	-16087.0	-15805.0	4492.0	4495.0	ENST00000459853.3|ENSG00000240233.3|-|-|RN7SL587P-201|RN7SL587P|281|misc_RNA|	255.0
GCCCAGGCTGGTCTCAAACTCCTGGCC	-		255.0	-90785.0	-90726.0	2222283.0	2222591.0	ENST00000441399.3|ENSG00000232160.7|OTTHUMG00000022425.4|OTTHUMT00000058317.2|RAP2C-AS1-202|RAP2C-AS1|3771|lncRNA|	255.0	-		255.0	-90785.0	-90726.0	2222283.0	2222591.0	ENST00000441399.3|ENSG00000232160.7|OTTHUMG00000022425.4|OTTHUMT00000058317.2|RAP2C-AS1-202|RAP2C-AS1|3771|lncRNA|	255.0
GCCCAGGCTGGTCTTGAACTCCTGGCC	+	CIITA,MIR6511B1,MIR6511B2	255.0	-911.0	-753.0	222.0	293.0	ENST00000661377.1|ENSG00000247828.8|OTTHUMG00000162704.21|OTTHUMT00000525047.1|TMEM161B-AS1-234|TMEM161B-AS1|3439|lncRNA|	255.0	+	CIITA,MIR6511B1,MIR6511B2	255.0	-911.0	-753.0	222.0	293.0	ENST00000661377.1|ENSG00000247828.8|OTTHUMG00000162704.21|OTTHUMT00000525047.1|TMEM161B-AS1-234|TMEM161B-AS1|3439|lncRNA|	255.0
GCCCAGGGCAAGATGCTGAGTGGCGTC
GCCCAGGGCCCAGCACCTCAGGGTGGC	+	HLA-C	255.0	-202.0	-327.0	635.0	47.0	ENST00000478355.5|ENSG00000204632.11|OTTHUMG00000031157.7|OTTHUMT00000076287.4|HLA-G-206|HLA-G|1525|retained_intron|	255.0	+	HLA-C	255.0	-202.0	-327.0	635.0	47.0	ENST00000478355.5|ENSG00000204632.11|OTTHUMG00000031157.7|OTTHUMT00000076287.4|HLA-G-206|HLA-G|1525|retained_intron|	255.0
GCCCAGGGCTCGGATGTGTCTCTCACA	+	HLA-A	255.0	-11.0	-154.0	180.0	10.0	ENST00000481849.5|ENSG00000234745.11|OTTHUMG00000031153.7|OTTHUMT00000258077.1|HLA-B-253|HLA-B|753|retained_intron|	255.0	+	HLA-A	255.0	-11.0	-154.0	180.0	10.0	ENST00000481849.5|ENSG00000234745.11|OTTHUMG00000031153.7|OTTHUMT00000258077.1|HLA-B-253|HLA-B|753|retained_intron|	255.0
GCCCAGGGCTCTGGCTGCCAGCGCCGC	-	PRF1	255.0	-226.0	-1409.0	72189.0	288.0	ENST00000638674.1|ENSG00000180644.8|OTTHUMG00000018412.5|OTTHUMT00000491462.1|PRF1-203|PRF1|1080|protein_coding|	255.0	-	PRF1	255.0	-224.0	-1407.0	72189.0	288.0	ENST00000373209.2|ENSG00000180644.8|OTTHUMG00000018412.5|OTTHUMT00000048517.3|PRF1-201|PRF1|2492|protein_coding|	255.0
GCCCAGGGGAAGGGCCACCTCACTGGG
GCCCAGGTCAGGCCTCTGTTCTCCGGG
GCCCAGGTGGGTGCACACGCCGATCAG
GCCCAGGTTCCCGGTCTGTCTGCTCCC
GCCCAGTATAAGGCTGTGCTTCCAGCT	-	OSTF1	255.0	-61.0	-1532.0	965.0	20.0	ENST00000346234.6|ENSG00000134996.11|OTTHUMG00000020033.1|OTTHUMT00000052704.1|OSTF1-201|OSTF1|1319|protein_coding|	255.0	-	OSTF1	255.0	-61.0	-1532.0	965.0	20.0	ENST00000346234.6|ENSG00000134996.11|OTTHUMG00000020033.1|OTTHUMT00000052704.1|OSTF1-201|OSTF1|1319|protein_coding|	255.0
GCCCATCCCGCTGCCAGGTCAGTGTGA	+	HLA-C	255.0	-160.0	-285.0	678.0	90.0	ENST00000487245.5|ENSG00000204525.16|OTTHUMG00000031154.8|OTTHUMT00000258081.3|HLA-C-208|HLA-C|1880|retained_intron|	255.0	+	HLA-C	255.0	-159.0	-284.0	678.0	90.0	ENST00000496081.5|ENSG00000206503.13|OTTHUMG00000130501.3|OTTHUMT00000252915.1|HLA-A-208|HLA-A|1786|retained_intron|	255.0
GCCCATCGTGCGGTGCCCCACGGTGCG
GCCCATCTATGGCTCGTTTCCCCACCA
GCCCCAACCTCTGAAAGGGCTGCTGCC
GCCCCAATCAGCGTCTTATCGGTATCC
GCCCCAATCCTGGGGAGCCCAGCACCC
GCCCCACACTGTGTGCAGGAGCTTTGG
GCCCCACCAGCCCCTCCACTTGGCTTT
GCCCCACCGGCGGTGGCCGCGGCCGGG
GCCCCACGTCGCAGCCAGACATCCTCT	+	HLA-C	255.0	-234.0	-822.0	266.0	15.0	ENST00000495835.1|ENSG00000204525.16|OTTHUMG00000031154.8|OTTHUMT00000258084.3|HLA-C-209|HLA-C|1073|retained_intron|	255.0	+	HLA-C	255.0	-234.0	-822.0	266.0	15.0	ENST00000495835.1|ENSG00000204525.16|OTTHUMG00000031154.8|OTTHUMT00000258084.3|HLA-C-209|HLA-C|1073|retained_intron|	255.0
GCCCCAGCCCTTGGGGCCGCAGATCCA
GCCCCAGCCTGCGGGGCTTGTCGTCCT
GCCCCAGCTTTTATTTCCCCAGATTCT
GCCCCAGGCCTCAGCGCTGACGTTCTG
GCCCCAGGCTGCCCTGAGTGACAGTGC
GCCCCAGGGGAGGCTCCCCCGGAGTTG
GCCCCAGTGAGCACAGCTCCAAGGACA
GCCCCATAGTATTCATTTTTCCAAGTC
GCCCCATGGAAGAGGTCCTGCTGGTGA
GCCCCATGTACTCTGCGTTGATACCTG
GCCCCCACTAGTCAACACACCAGCGAA
GCCCCCCATTCCGCATGAGCTGCGGGT
GCCCCCCCAGAGAGGGTCATGGCATCC
GCCCCCCGGGCCGCTGGCTTCAGGCCC
GCCCCCCTTGCCTTCCGCAATCTCAAC
GCCCCCGGAGGAGCCGCGGCCACCACG
GCCCCCTACTGTGAAAAGAAAAATAAA
GCCCCCTCCAGCCTGGCTGCGCTCCAA
GCCCCCTCTTCCACTCCCACCTGGAGA	-	RFNG	255.0	-38.0	-599.0	177.0	101.0	ENST00000438891.5|ENSG00000100060.17|OTTHUMG00000150560.3|OTTHUMT00000319007.1|MFNG-206|MFNG|966|nonsense_mediated_decay|	255.0	-	RFNG	255.0	-38.0	-599.0	177.0	101.0	ENST00000438891.5|ENSG00000100060.17|OTTHUMG00000150560.3|OTTHUMT00000319007.1|MFNG-206|MFNG|966|nonsense_mediated_decay|	255.0
GCCCCCTGGCCGGGCTGGCCGTTGCCG
GCCCCCTGTTTAAAAAGTTTGAGGACC
GCCCCCTTGCACAGGATGTGGGCTCTG
GCCCCGCGTCCAGGAGAGAGCTGGCTT
GCCCCGCTACGTCGTGTCCATGGGGAG
GCCCCGCTCCTGCTGCTGTTGGGGGCC
GCCCCGCTGACCGGGAGGACAGGGCCC
GCCCCGGAAGATCAAGTCGTGCTCCTG	-	FAU	255.0	-91.0	-555.0	122.0	27.0	ENST00000526555.5|ENSG00000149806.11|OTTHUMG00000165606.3|OTTHUMT00000385270.2|FAU-204|FAU|507|protein_coding|	255.0	-	FAU	255.0	-91.0	-555.0	122.0	27.0	ENST00000526555.5|ENSG00000149806.11|OTTHUMG00000165606.3|OTTHUMT00000385270.2|FAU-204|FAU|507|protein_coding|	255.0
GCCCCGGAATTTGCGTACGACCTGCCC	-	WDR83	255.0	-70.0	-153.0	287.0	9.0	ENST00000425834.7|ENSG00000123154.12|OTTHUMG00000169356.3|OTTHUMT00000403656.1|WDR83-202|WDR83|775|nonsense_mediated_decay|	255.0	-	WDR83	255.0	-70.0	-153.0	287.0	9.0	ENST00000425834.7|ENSG00000123154.12|OTTHUMG00000169356.3|OTTHUMT00000403656.1|WDR83-202|WDR83|775|nonsense_mediated_decay|	255.0
GCCCCGGACTGCCCGGCTGCTGTGCGG
GCCCCGGGCCCTCGGCCGGCAGTCGGG
GCCCCGTCCTCCAGTTTGACTACGGAG
GCCCCTCATGTCAACACTCTAAACCCA
GCCCCTCCACTTGGCTTTCCTTCTCTG
GCCCCTGAGGACGTTGGACCAGGCGCC
GCCCCTGGCTGACCTGGTGTTCGTCTG
GCCCGAAGGGGCCCCCAAAGCTCTAAC
GCCCGAGAATGTTCTGGGTTCAACTCC	-	SH2D3C	255.0	-3507.0	-3357.0	95.0	270.0	ENST00000420366.5|ENSG00000095370.20|OTTHUMG00000020717.6|OTTHUMT00000054268.1|SH2D3C-205|SH2D3C|2682|protein_coding|	255.0
GCCCGAGGGATCGTTCTCCACTCTGAA
GCCCGCAGGACATCTCGGTGCCCGTGG
GCCCGCCGTGGGCTTCACGCTGGCGCC	+	TSPO	255.0	-17.0	-15908.0	1770.0	138.0	ENST00000329563.8|ENSG00000100300.18|OTTHUMG00000150573.9|OTTHUMT00000319618.1|TSPO-201|TSPO|955|protein_coding|	255.0	+	TSPO	255.0	-17.0	-15908.0	1770.0	138.0	ENST00000329563.8|ENSG00000100300.18|OTTHUMG00000150573.9|OTTHUMT00000319618.1|TSPO-201|TSPO|955|protein_coding|	255.0
GCCCGCCTCAGCCTCCCAGAGAGCTAG	+	KIF2A,MIR4454	255.0	-2977.0	-2827.0	971.0	1072.0	ENST00000344683.10|ENSG00000147316.13|OTTHUMG00000163618.6|OTTHUMT00000374532.4|MCPH1-201|MCPH1|8008|protein_coding|	255.0	+	KIF2A,MIR4454	255.0	-2977.0	-2827.0	971.0	1072.0
GCCCGCCTCAGCCTCCCAGAGTGCTAG	+	RAPGEF4	255.0	-31664.0	-31630.0	26944.0	27086.0	ENST00000623726.1|ENSG00000279738.1|OTTHUMG00000189205.1|OTTHUMT00000479036.1|AL022311.1-201|AL022311.1|19416|lncRNA|	255.0	+	RAPGEF4	255.0	-31664.0	-31630.0	26944.0	27086.0	ENST00000464079.1|ENSG00000204469.12|OTTHUMG00000031168.2|OTTHUMT00000259327.1|PRRC2A-205|PRRC2A|451|retained_intron|	255.0
GCCCGCCTCGGCCTCCCAGAGTGCTGG	+		255.0	-29392.0	-29378.0	655.0	1922.0	ENST00000664057.1|ENSG00000223704.2|OTTHUMG00000150979.8|OTTHUMT00000509626.1|LINC01422-205|LINC01422|1181|lncRNA|	255.0	+		255.0	-29392.0	-29378.0	655.0	1922.0	ENST00000664057.1|ENSG00000223704.2|OTTHUMG00000150979.8|OTTHUMT00000509626.1|LINC01422-205|LINC01422|1181|lncRNA|	255.0
GCCCGGAAGGGGCAGTAGAGGTTGTAG	-	STXBP2	255.0	-29.0	-731.0	274.0	93.0	ENST00000221283.10|ENSG00000076944.16|OTTHUMG00000182396.6|OTTHUMT00000460963.2|STXBP2-201|STXBP2|1885|protein_coding|	255.0	-	STXBP2	255.0	-29.0	-731.0	274.0	93.0	ENST00000221283.10|ENSG00000076944.16|OTTHUMG00000182396.6|OTTHUMT00000460963.2|STXBP2-201|STXBP2|1885|protein_coding|	255.0
GCCCGGCCCGGCCCGGCCCCTCCTTGC								ENST00000496528.5|ENSG00000162542.13|OTTHUMG00000002697.1|OTTHUMT00000007665.1|TMCO4-208|TMCO4|804|lncRNA|	255.0
GCCCGGCTAATTTTTTATATATATCAG	+	TYW1	255.0	-31100.0	-30965.0	34520.0	34630.0			+	ALK	255.0	-29957.0	-29830.0	118201.0	118402.0
GCCCGGCTAATTTTTTCTATATATGTT										+		255.0	-108149.0	-108126.0	132122.0	132307.0
GCCCGGCTAATTTTTTCTATATATTAG										-		255.0	-92585.0	-92423.0	-1.0	-1.0
GCCCGGCTAATTTTTTCTATATATTTT	-	STEAP2-AS1	255.0	-763750.0	-760081.0	62650.0	62733.0			-	STEAP2-AS1	255.0	-763750.0	-760081.0	62650.0	62733.0
GCCCGGCTAATTTTTTCTATTTTTAGT	-		255.0	-290459.0	-290301.0	69368.0	69488.0	ENST00000563294.1|ENSG00000260916.7|OTTHUMG00000172678.3|OTTHUMT00000419848.1|CCPG1-205|CCPG1|549|lncRNA|	255.0	-		255.0	-290459.0	-290301.0	69368.0	69488.0	ENST00000563294.1|ENSG00000260916.7|OTTHUMG00000172678.3|OTTHUMT00000419848.1|CCPG1-205|CCPG1|549|lncRNA|	255.0
GCCCGGCTAATTTTTTCTCTATATATT
GCCCGGCTAATTTTTTCTGTATATATT	+	AFF1	255.0	-4923.0	-4024.0	32476.0	32520.0			+	AFF1	255.0	-4923.0	-4024.0	32476.0	32520.0
GCCCGGCTAATTTTTTGTATATATACT	-	KCTD7	255.0	-3828.0	-3685.0	359.0	528.0			-	ZNF425	255.0	-5115.0	-3161.0	3385.0	3543.0	ENST00000254286.9|ENSG00000131966.14|OTTHUMG00000171049.9|OTTHUMT00000411405.3|ACTR10-201|ACTR10|2408|protein_coding|	255.0
GCCCGGCTAATTTTTTGTATATATATT	-	ACACA,TBC1D3D,TBC1D3I,LOC101929950,TBC1D3H,TBC1D3L	255.0	-7758.0	-7506.0	1847.0	1893.0			-	STEAP2-AS1	255.0	-763750.0	-760081.0	62650.0	62733.0	ENST00000254286.9|ENSG00000131966.14|OTTHUMG00000171049.9|OTTHUMT00000411405.3|ACTR10-201|ACTR10|2408|protein_coding|	255.0
GCCCGGCTAATTTTTTGTATATATTAG	+		255.0	-52299.0	-52170.0	156241.0	156348.0			+		255.0	-11522.0	-11340.0	952.0	982.0	ENST00000254286.9|ENSG00000131966.14|OTTHUMG00000171049.9|OTTHUMT00000411405.3|ACTR10-201|ACTR10|2408|protein_coding|	255.0
GCCCGGCTAATTTTTTTCTATATATAT	+		255.0	-1427156.0	-1427099.0	641644.0	641752.0			+		255.0	-1427156.0	-1427099.0	641644.0	641752.0
GCCCGGCTAATTTTTTTGTATATATAT	+	CLNK	255.0	-9147.0	-9122.0	6979.0	7024.0			+	CLNK	255.0	-9147.0	-9122.0	6979.0	7024.0
GCCCGGCTGCTGTGCGGAGAGGAGGCC	+	TMEM71,PHF20L1	255.0	-16773.0	-16734.0	2190.0	2272.0	ENST00000395383.5|ENSG00000129292.20|OTTHUMG00000148656.6|OTTHUMT00000308952.1|PHF20L1-208|PHF20L1|3229|retained_intron|	255.0	+	TMEM71,PHF20L1	255.0	-16773.0	-16734.0	2190.0	2272.0	ENST00000395383.5|ENSG00000129292.20|OTTHUMG00000148656.6|OTTHUMT00000308952.1|PHF20L1-208|PHF20L1|3229|retained_intron|	255.0
GCCCGGGAGTGCCCCACCGGCGGTGGC
GCCCGGGATACGCGCCCACCTCCGGGC
GCCCGGGCTAGAGTGCCGTGGCATCAG
GCCCGGGGGCGCAGGCGGCCAGGGCCT
GCCCGGGTTTGTTTTGAAAAGGCGGAA
GCCCGGTGGCCGAGGGCAGAGACTCGC
GCCCGTATGCCGAAGAGCCGGGCGTTG	-	RPL13	255.0	-83.0	-576.0	12905.0	49.0	ENST00000567815.5|ENSG00000167526.13|OTTHUMG00000133770.8|OTTHUMT00000426169.1|RPL13-214|RPL13|712|protein_coding|	255.0	-	RPL13	255.0	-83.0	-576.0	12905.0	49.0	ENST00000567815.5|ENSG00000167526.13|OTTHUMG00000133770.8|OTTHUMT00000426169.1|RPL13-214|RPL13|712|protein_coding|	255.0
GCCCTAGGCCCCTTGACCCGCTCCCCC
GCCCTAGGGTGTCTTCTTGAGGAAAAA
GCCCTCAGCAGCGATAAAGAGCTCTGT
GCCCTCAGTTCTCCTCTGAAGGTGGAA
GCCCTCCCACTGGCCAGCACTGCTGAT
GCCCTCGCGGCAGGTTCCGGGCGTCAG
GCCCTCGGGTGAGCGCGCTCGGTGCGC
GCCCTCTAGAGGGTGGCTCAAGAAGTG
GCCCTGAACGAGGACCTGCGCTCCTGG	+	HLA-J,ZNRD1ASP	255.0	-61968.0	-61964.0	54080.0	54224.0	ENST00000478355.5|ENSG00000204632.11|OTTHUMG00000031157.7|OTTHUMT00000076287.4|HLA-G-206|HLA-G|1525|retained_intron|	255.0	+	HLA-J,ZNRD1ASP	255.0	-61968.0	-61964.0	54080.0	54224.0	ENST00000478355.5|ENSG00000204632.11|OTTHUMG00000031157.7|OTTHUMT00000076287.4|HLA-G-206|HLA-G|1525|retained_intron|	255.0
GCCCTGACGGAGACCCGGGCGGGCTCC
GCCCTGAGTGACAGTGCTGTGTACTAC
GCCCTGCCCCAGGCCTCAGCGCTGACG
GCCCTGCGCCCTTAGGGTGTCCTGGGA
GCCCTGCTCCTCTGGCTGTGGGCGCTG	+	LIME1	255.0	-54.0	-1685.0	191.0	17.0	ENST00000480139.5|ENSG00000203896.10|OTTHUMG00000032999.6|OTTHUMT00000080220.2|LIME1-205|LIME1|819|protein_coding|	255.0	+	LIME1	255.0	-54.0	-1685.0	191.0	17.0	ENST00000480139.5|ENSG00000203896.10|OTTHUMG00000032999.6|OTTHUMT00000080220.2|LIME1-205|LIME1|819|protein_coding|	255.0
GCCCTGCTCCTGCTGCTGTGGGGGGCC
GCCCTGGACGGGGTGTTTCCATCTTCT
GCCCTGGAGCACTACTGAGACGCCCAA
GCCCTGGAGGTCCACATGCAGCCCCCC
GCCCTGGCCACCACGGTGGGCCCCTGT
GCCCTGGCCCTGACGGAGACCCGGGCG
GCCCTGGCGCTGACGGAGACCCGGGCG
GCCCTGGCGCTGACGGAGACGCGGGCG
GCCCTGGCGTCAGCCTAGCTCACAGCA
GCCCTGGCTAGAGTGCCGTGGCATCAG
GCCCTGGGCAACTCACTGTTGTTGTTA
GCCCTGGGCACGAGCAGATGACACACT
GCCCTGGGCACGAGCGGATGACACACT
GCCCTGGGCACTGTCGCTACAGGCAGC
GCCCTGGGCTTCTACCCTGCGGAGATC	-	HLA-C	255.0	-184.0	-309.0	653.0	65.0	ENST00000376228.9|ENSG00000204525.16|OTTHUMG00000031154.8|OTTHUMT00000076281.3|HLA-C-201|HLA-C|1536|protein_coding|	255.0	-	HLA-C	255.0	-184.0	-309.0	653.0	65.0	ENST00000376228.9|ENSG00000204525.16|OTTHUMG00000031154.8|OTTHUMT00000076281.3|HLA-C-201|HLA-C|1536|protein_coding|	255.0
GCCCTGGTATTCCACATGGGATGCATG
GCCCTGTGTCCTGCACCCTCTGCCACA
GCCCTTCCTCCATCGCCACCCCGGGAT
GCCCTTTGCGACCTGCGCAGACCTTCG
GCCCTTTTCATCCTTCTCTGCAGGGTC
GCCGAGAACTTGTCCCGTGGCTGCAGC
GCCGAGCAACCATGAGCTCCCAAATTC
GCCGCCAAGGACTCCATCCTGCGCAGG	+	ATP6V1F	255.0	-139.0	-313.0	868.0	36.0	ENST00000249289.5|ENSG00000128524.5|OTTHUMG00000158365.2|OTTHUMT00000350800.2|ATP6V1F-201|ATP6V1F|678|protein_coding|	255.0	+	ATP6V1F	255.0	-139.0	-313.0	868.0	36.0	ENST00000249289.5|ENSG00000128524.5|OTTHUMG00000158365.2|OTTHUMT00000350800.2|ATP6V1F-201|ATP6V1F|678|protein_coding|	255.0
GCCGCCCGCCGAAGCTCAGAGTCCCCG
GCCGCCGCCATGCCATCCAGACTGAGG
GCCGCCTCTGCCGCAGTTATAGCAGGC
GCCGCCTGGCCGGGAGCCACACGGGGG
GCCGCGCAGGGTCCGCAGGTTCACTCG	-	HCG4,HLA-V	255.0	-65775.0	-65483.0	34355.0	34360.0	ENST00000418983.1|ENSG00000176998.4|OTTHUMG00000035423.2|OTTHUMT00000085962.2|HCG4-201|HCG4|998|unprocessed_pseudogene|	255.0	-	HCG4,HLA-V	255.0	-65775.0	-65483.0	34355.0	34360.0	ENST00000418983.1|ENSG00000176998.4|OTTHUMG00000035423.2|OTTHUMT00000085962.2|HCG4-201|HCG4|998|unprocessed_pseudogene|	255.0
GCCGCGCAGGTTCCGCAGGTTCACTCG	+	HLA-C	255.0	-22.0	-273.0	352.0	221.0	ENST00000484378.1|ENSG00000204525.16|OTTHUMG00000031154.8|OTTHUMT00000258082.1|HLA-C-207|HLA-C|862|retained_intron|	255.0	+	HLA-C	255.0	-22.0	-273.0	352.0	221.0	ENST00000484378.1|ENSG00000204525.16|OTTHUMG00000031154.8|OTTHUMT00000258082.1|HLA-C-207|HLA-C|862|retained_intron|	255.0
GCCGCGGGCGCCGTGGGTGGAGCGGGA	+	HLA-H	255.0	-57713.0	-57709.0	54437.0	54509.0	ENST00000420084.1|ENSG00000230521.1|OTTHUMG00000130509.1|OTTHUMT00000252923.1|AL645929.1-201|AL645929.1|975|unprocessed_pseudogene|	255.0	-	HLA-C	255.0	-107.0	-358.0	267.0	136.0	ENST00000443049.1|ENSG00000229142.1|OTTHUMG00000130505.1|OTTHUMT00000252919.1|HCG4P8-203|HCG4P8|980|unprocessed_pseudogene|	255.0
GCCGCGGTCCAGGAGCGCAGGTCCTCG	-	HLA-F	255.0	-109.0	-355.0	723.0	140.0	ENST00000486194.1|ENSG00000204642.14|OTTHUMG00000031156.6|OTTHUMT00000195092.1|HLA-F-228|HLA-F|587|lncRNA|	255.0	-	HLA-F	255.0	-109.0	-355.0	723.0	140.0	ENST00000486194.1|ENSG00000204642.14|OTTHUMG00000031156.6|OTTHUMT00000195092.1|HLA-F-228|HLA-F|587|lncRNA|	255.0
GCCGCTGGCTTCAGGCCCGGACTGAGC
GCCGCTTCACTCCTGGAACCTTCACTA	-		255.0	-33626.0	-33537.0	11415.0	11465.0	ENST00000431241.1|ENSG00000183298.5|OTTHUMG00000010943.1|OTTHUMT00000030147.1|RPSAP19-201|RPSAP19|880|processed_pseudogene|	255.0	-		255.0	-33626.0	-33537.0	11415.0	11465.0	ENST00000431241.1|ENSG00000183298.5|OTTHUMG00000010943.1|OTTHUMT00000030147.1|RPSAP19-201|RPSAP19|880|processed_pseudogene|	255.0
GCCGCTTGCCTTCTCTGGGTCCAGCCT
GCCGGACCCGCTGAGTGGAGATGAGGA
GCCGGACCCTTCCAGACCCTTCCAGAC
GCCGGACGGTCGCCTCCTCCGCGGGTA
GCCGGAGCCCCTCACCCTGAGATGGGA								ENST00000640615.1|ENSG00000234745.11|OTTHUMG00000031153.7|-|HLA-B-258|HLA-B|240|protein_coding|	255.0								ENST00000420110.1|ENSG00000243753.5|OTTHUMG00000031164.4|OTTHUMT00000076296.3|HLA-L-209|HLA-L|1011|transcribed_unprocessed_pseudogene|	255.0
GCCGGAGGCCCTCTACAACCTGCTGCA
GCCGGCACCTTATTGGCCAACAGCATG
GCCGGCACTAGTCAAGTTATTAAGTGG
GCCGGCCGCCACCAGGTTCCTGCCTGA
GCCGGCGGCTCCCGGGGCTGCAGGTCT
GCCGGCTCTCACACCATCCAGAGGATG
GCCGGGCACGGTGGCTCACGCCTGTAA	+	C4orf19	255.0	-143344.0	-139412.0	2213.0	2244.0	ENST00000286181.7|ENSG00000155744.9|OTTHUMG00000132823.15|OTTHUMT00000336581.1|FAM126B-201|FAM126B|4778|nonsense_mediated_decay|	255.0	+	C4orf19	255.0	-143344.0	-139412.0	2213.0	2244.0	ENST00000286181.7|ENSG00000155744.9|OTTHUMG00000132823.15|OTTHUMT00000336581.1|FAM126B-201|FAM126B|4778|nonsense_mediated_decay|	255.0
GCCGGGCGTGGTGGCTCACGCCTGTAA	+	ZNF510	255.0	-494.0	-425.0	41403.0	43106.0	ENST00000300107.7|ENSG00000166855.9|OTTHUMG00000133139.4|OTTHUMT00000256828.2|CLPX-201|CLPX|4695|protein_coding|	255.0	+	ZNF510	255.0	-494.0	-425.0	41403.0	43106.0	ENST00000300107.7|ENSG00000166855.9|OTTHUMG00000133139.4|OTTHUMT00000256828.2|CLPX-201|CLPX|4695|protein_coding|	255.0
GCCGGGCTCCTCTTCGGGGGTTTAGCA
GCCGGGGCATGCGGAGCCGCGGCAGAG
GCCGGGGCCGACGGCGGTGTCTCCTCC
GCCGGTGGCTCGGGCCAGCCTGAGGCC
GCCGTAGGCAGCCATGGCGCCCAGCCG	+	RPL13	255.0	0.0	-3854.0	0.0	90.0	ENST00000487034.5|ENSG00000167526.13|OTTHUMG00000133770.8|OTTHUMT00000258299.1|RPL13-208|RPL13|615|retained_intron|	255.0	+	RPL13	255.0	0.0	-3854.0	0.0	90.0	ENST00000487034.5|ENSG00000167526.13|OTTHUMG00000133770.8|OTTHUMT00000258299.1|RPL13-208|RPL13|615|retained_intron|	255.0
GCCGTGCTGGACACCTACGACCTGCTG
GCCGTGGCGCCGGGAGTAGAGACCCGG
GCCGTGGCGTCAGCCTAGCTCACAGCA
GCCGTGGCGTCAGCCTCGCTCACAGCA
GCCGTGGGCGGAGCGGGAGGGGCCGGA
GCCGTGGGTGGAGCGGGAGGGGCCGGA	-	HLA-C	255.0	-98.0	-349.0	276.0	145.0	ENST00000443049.1|ENSG00000229142.1|OTTHUMG00000130505.1|OTTHUMT00000252919.1|HCG4P8-203|HCG4P8|980|unprocessed_pseudogene|	255.0	-	HLA-C	255.0	-98.0	-349.0	276.0	145.0	ENST00000443049.1|ENSG00000229142.1|OTTHUMG00000130505.1|OTTHUMT00000252919.1|HCG4P8-203|HCG4P8|980|unprocessed_pseudogene|	255.0
GCCGTGTCCGCCGCGGTCCAGGAGCGC	+	HLA-B	255.0	-131.0	-706.0	364.0	118.0	ENST00000639848.1|ENSG00000234745.11|OTTHUMG00000031153.7|-|HLA-B-256|HLA-B|1089|protein_coding|	255.0	+	HLA-B	255.0	-131.0	-706.0	364.0	118.0	ENST00000434333.1|ENSG00000234745.11|OTTHUMG00000031153.7|OTTHUMT00000258072.2|HLA-B-250|HLA-B|863|protein_coding|	255.0
GCCGTTTAAAAAGGTTAAATCGAAGGT
GCCTAACATCATCAATACTATTCTGCC
GCCTAACTCACAGCAACCTCAAACTCC	+	HEATR5A	255.0	-9877.0	-9698.0	1413.0	1551.0
GCCTACAAGAGATGTGGGATTATGTGA
GCCTACAAGAGCTGTGGGATTATGTGA
GCCTACCCCTGGGAAGAAAGGTGTTCA
GCCTACGACGGCGCCGACTACATCTCC
GCCTACGTGGAGGGACGGTGCGTGGAC
GCCTACGTGGAGGGAGAGTGCGTGGAC
GCCTAGAGTGAGTGCCGTGGCGTCAGC
GCCTAGCTCACAGCAACCTCAAACCCC
GCCTAGCTCACAGCAACCTCAAACTCC	-		255.0	-80303.0	-79440.0	66457.0	66558.0	ENST00000660920.1|ENSG00000286431.1|OTTHUMG00000194968.1|OTTHUMT00000523458.1|BX842570.1-201|BX842570.1|3009|lncRNA|	255.0
GCCTAGCTCACAGCAACCTCAAACTTC
GCCTAGCTCACAGCAACCTCAAATTCC	+		255.0	-82837.0	-82721.0	20493.0	20588.0
GCCTAGCTCACAGCAACCTCCTGGGCT
GCCTAGCTCACAGCAACCTCGAACTCC	-	PKIG	255.0	-83925.0	-83887.0	8693.0	8843.0			-	PKIG	255.0	-83925.0	-83887.0	8693.0	8843.0
GCCTAGCTCACATCAACCTCAAACTCC
GCCTAGCTCACGGCAACCTCAAACTCC	-		255.0	-31641.0	-31533.0	158880.0	158946.0
GCCTAGCTCAGAGCAACCTCAAACTCC	-		255.0	-238957.0	-237709.0	104075.0	104312.0
GCCTAGGACCCCGCGGTGCCCCTTGGC
GCCTAGGAGTTTGAGGTTGCTGTGAGC	+	PTPRD	255.0	-1355348.0	-1355285.0	2604843.0	2605227.0	ENST00000660920.1|ENSG00000286431.1|OTTHUMG00000194968.1|OTTHUMT00000523458.1|BX842570.1-201|BX842570.1|3009|lncRNA|	255.0	+	LPGAT1-AS1	255.0	-8603.0	-8532.0	103012.0	103299.0
GCCTAGGCTAGAGTGAGTGCCATGGCA
GCCTAGGCTAGAGTGAGTGCCATGGCG
GCCTAGGCTAGAGTGAGTGCCGTGGCA
GCCTAGGCTAGAGTGAGTGCCGTGGCG
GCCTAGGTGAGGGAACACAGGTGCCAA
GCCTATGCTGGCCTGGGCCTCGACGTT
GCCTATTATAGAAAACAAAGCACAGCA
GCCTCAAACTCCTGGGCTCAAGCAATC	+	CSGALNACT1	255.0	-1930.0	-1752.0	17534.0	17635.0	ENST00000497452.5|ENSG00000244040.7|OTTHUMG00000158951.3|OTTHUMT00000352647.2|IL12A-AS1-203|IL12A-AS1|2425|lncRNA|	255.0	+	CSGALNACT1	255.0	-1930.0	-1752.0	17534.0	17635.0	ENST00000497452.5|ENSG00000244040.7|OTTHUMG00000158951.3|OTTHUMT00000352647.2|IL12A-AS1-203|IL12A-AS1|2425|lncRNA|	255.0
GCCTCAAACTCCTGGGCTCAAGCGATC	-	AGFG2	255.0	-616.0	-491.0	6007.0	6127.0	ENST00000443096.1|ENSG00000167011.9|OTTHUMG00000157110.3|OTTHUMT00000347466.1|NAT16-202|NAT16|1286|protein_coding|	255.0	-	AGFG2	255.0	-616.0	-491.0	6007.0	6127.0	ENST00000443096.1|ENSG00000167011.9|OTTHUMG00000157110.3|OTTHUMT00000347466.1|NAT16-202|NAT16|1286|protein_coding|	255.0
GCCTCAACGCAACCATGGCTGAAGAAC
GCCTCACCGGCCGCCTCCCACTTGCGC	+	HLA-B	255.0	-89.0	-664.0	406.0	160.0	ENST00000498007.1|ENSG00000234745.11|OTTHUMG00000031153.7|OTTHUMT00000258071.1|HLA-B-255|HLA-B|1087|retained_intron|	255.0	+	HLA-B	255.0	-89.0	-664.0	406.0	160.0	ENST00000498007.1|ENSG00000234745.11|OTTHUMG00000031153.7|OTTHUMT00000258071.1|HLA-B-255|HLA-B|1087|retained_intron|	255.0
GCCTCAGCCTCCCAGAGTGCTAGGATT	-		255.0	-2078891.0	-2078819.0	1248958.0	1249012.0	ENST00000598112.2|ENSG00000269044.2|OTTHUMG00000182633.2|OTTHUMT00000462811.2|AC024075.2-201|AC024075.2|1473|lncRNA|	255.0	-		255.0	-2078891.0	-2078819.0	1248958.0	1249012.0	ENST00000598112.2|ENSG00000269044.2|OTTHUMG00000182633.2|OTTHUMT00000462811.2|AC024075.2-201|AC024075.2|1473|lncRNA|	255.0
GCCTCAGCCTCCCAGGTAGCTGGGACT	+		255.0	-5534.0	-5217.0	788361.0	788520.0	ENST00000643779.1|ENSG00000285106.2|OTTHUMG00000192464.2|OTTHUMT00000494355.1|AC016831.7-205|AC016831.7|5195|lncRNA|	255.0	+		255.0	-5534.0	-5217.0	788361.0	788520.0	ENST00000643779.1|ENSG00000285106.2|OTTHUMG00000192464.2|OTTHUMT00000494355.1|AC016831.7-205|AC016831.7|5195|lncRNA|	255.0
GCCTCAGCCTCCTGAGTAGCTGGGACT	-		255.0	-111773.0	-111736.0	45120.0	45346.0	ENST00000366089.2|ENSG00000138468.16|OTTHUMG00000149927.4|OTTHUMT00000313964.1|SENP7-203|SENP7|435|protein_coding|	255.0	-		255.0	-111773.0	-111736.0	45120.0	45346.0	ENST00000366089.2|ENSG00000138468.16|OTTHUMG00000149927.4|OTTHUMT00000313964.1|SENP7-203|SENP7|435|protein_coding|	255.0
GCCTCAGGCAGCAGCAGCCTGTTTTGC
GCCTCAGGGTAAGGGGCAGTAGAACCT
GCCTCATCCTCCAGGGGCGTGCCTGCC	+	FAU	255.0	-65.0	-529.0	148.0	53.0	ENST00000279259.7|ENSG00000149806.11|OTTHUMG00000165606.3|OTTHUMT00000385268.1|FAU-201|FAU|461|protein_coding|	255.0	+	FAU	255.0	-65.0	-529.0	148.0	53.0	ENST00000279259.7|ENSG00000149806.11|OTTHUMG00000165606.3|OTTHUMT00000385268.1|FAU-201|FAU|461|protein_coding|	255.0
GCCTCATGCTCAGAGCTGGGGTGGTGG
GCCTCCAATTCATGTAAGGATAAGTAG
GCCTCCCACTCCTGGGCTCCAGCGATC	-	WNK2	255.0	-2547.0	-2291.0	6619.0	6730.0			-	WNK2	255.0	-2547.0	-2291.0	6619.0	6730.0
GCCTCCCAGAGAGCTAGGATTACAGGC	-	GON4L	255.0	-9071.0	-8970.0	802.0	994.0	ENST00000669515.1|ENSG00000172965.16|OTTHUMG00000150313.57|OTTHUMT00000528315.1|MIR4435-2HG-264|MIR4435-2HG|2746|lncRNA|	255.0	-	GON4L	255.0	-9071.0	-8970.0	802.0	994.0	ENST00000553645.7|ENSG00000119661.15|OTTHUMG00000171642.8|OTTHUMT00000414565.3|DNAL1-202|DNAL1|8417|protein_coding|	255.0
GCCTCCCAGAGTGCTAGGATTACAGGC	-	EXPH5	255.0	-10069.0	-9868.0	1277.0	6615.0	ENST00000371162.4|ENSG00000172965.16|OTTHUMG00000150313.57|OTTHUMT00000470130.1|MIR4435-2HG-202|MIR4435-2HG|2044|lncRNA|	255.0	-	EXPH5	255.0	-10069.0	-9868.0	1277.0	6615.0	ENST00000371162.4|ENSG00000172965.16|OTTHUMG00000150313.57|OTTHUMT00000470130.1|MIR4435-2HG-202|MIR4435-2HG|2044|lncRNA|	255.0
GCCTCCCAGAGTGCTAGGATTACAGGT	+		255.0	-1763644.0	-1763167.0	1935234.0	1938407.0	ENST00000479113.1|ENSG00000163902.12|OTTHUMG00000159691.4|OTTHUMT00000357474.1|RPN1-203|RPN1|558|lncRNA|	255.0	+		255.0	-1763644.0	-1763167.0	1935234.0	1938407.0	ENST00000479113.1|ENSG00000163902.12|OTTHUMG00000159691.4|OTTHUMT00000357474.1|RPN1-203|RPN1|558|lncRNA|	255.0
GCCTCCTGAGTAGCTGGGACTACAGGT	+	CPT1A	255.0	-3588.0	-3472.0	1710.0	1815.0	ENST00000649692.1|ENSG00000113013.15|OTTHUMG00000129206.7|OTTHUMT00000501297.1|HSPA9-215|HSPA9|2725|retained_intron|	255.0	+	CPT1A	255.0	-3588.0	-3472.0	1710.0	1815.0	ENST00000649692.1|ENSG00000113013.15|OTTHUMG00000129206.7|OTTHUMT00000501297.1|HSPA9-215|HSPA9|2725|retained_intron|	255.0
GCCTCCTGCACCACCAACTGCTTAGCC	-	ADRA1B	255.0	-34124.0	-33176.0	20825.0	21438.0	ENST00000513369.2|ENSG00000250982.2|OTTHUMG00000160047.2|OTTHUMT00000359018.2|GAPDHP35-201|GAPDHP35|976|processed_pseudogene|	255.0	+		255.0	-8815.0	-8555.0	11730.0	11732.0	ENST00000492719.5|ENSG00000111640.15|OTTHUMG00000137379.3|OTTHUMT00000268069.1|GAPDH-209|GAPDH|930|retained_intron|	255.0
GCCTCCTGGGGTGGAAAGAGGAGCAGA
GCCTCGAGGTAGGTGGGGCAGTGGTCA
GCCTCGATAATGAGACAGTTTCCCCCA
GCCTCGCAAATTCAAACTACGAACGCA
GCCTCGCGCCCGCCTTGCTGCTCGCCC
GCCTCGCTCACAGCAACCTCAAACTCC
GCCTCGGCCTCCCAAAGTGCTAGGATT	+		255.0	-1254.0	-1124.0	32800.0	32914.0	ENST00000548553.1|ENSG00000185432.12|OTTHUMG00000169484.5|OTTHUMT00000404294.2|METTL7A-203|METTL7A|4076|protein_coding|	255.0	+		255.0	-1254.0	-1124.0	32800.0	32914.0	ENST00000548553.1|ENSG00000185432.12|OTTHUMG00000169484.5|OTTHUMT00000404294.2|METTL7A-203|METTL7A|4076|protein_coding|	255.0
GCCTCGGCCTCCCAAGAGCTAGGATTA	-		255.0	-2629694.0	-2629505.0	668527.0	669654.0			-		255.0	-2629694.0	-2629505.0	668527.0	669654.0
GCCTCGGCCTCCCAGAGAGCTAGGATT	+	EPC1	255.0	-2773.0	-2597.0	1266.0	1425.0	ENST00000435356.2|ENSG00000203392.3|OTTHUMG00000186972.1|OTTHUMT00000474130.1|AC105020.1-201|AC105020.1|2205|lncRNA|	255.0	+	EPC1	255.0	-2773.0	-2597.0	1266.0	1425.0	ENST00000435356.2|ENSG00000203392.3|OTTHUMG00000186972.1|OTTHUMT00000474130.1|AC105020.1-201|AC105020.1|2205|lncRNA|	255.0
GCCTCGTCCTTGAGCTGGCGGCAGGCA	-	FBXL15	255.0	-315.0	-595.0	677.0	165.0	ENST00000369956.6|ENSG00000107872.12|OTTHUMG00000018957.7|OTTHUMT00000050059.3|FBXL15-202|FBXL15|2344|protein_coding|	255.0	-	FBXL15	255.0	-314.0	-594.0	677.0	165.0	ENST00000432590.5|ENSG00000107872.12|OTTHUMG00000018957.7|OTTHUMT00000050049.2|FBXL15-204|FBXL15|874|protein_coding|	255.0
GCCTCTACATTCTCTCCTGATGGAAGA	+	PSMA3	255.0	-12.0	-2821.0	4331.0	44.0	ENST00000555743.1|ENSG00000100567.13|OTTHUMG00000140319.8|OTTHUMT00000411884.1|PSMA3-208|PSMA3|640|retained_intron|	255.0	-		255.0	-18469.0	-17211.0	6805.0	6964.0	ENST00000412908.6|ENSG00000100567.13|OTTHUMG00000140319.8|OTTHUMT00000411546.1|PSMA3-202|PSMA3|908|protein_coding|	255.0
GCCTCTCAGAGTGCTAGGATTACAGGC	-	LRRC4B	255.0	-6126.0	-4282.0	24819.0	25115.0	ENST00000623789.1|ENSG00000278920.1|OTTHUMG00000189271.1|OTTHUMT00000479253.1|AC005005.4-201|AC005005.4|16698|lncRNA|	255.0	-	LRRC4B	255.0	-6126.0	-4282.0	24819.0	25115.0	ENST00000623789.1|ENSG00000278920.1|OTTHUMG00000189271.1|OTTHUMT00000479253.1|AC005005.4-201|AC005005.4|16698|lncRNA|	255.0
GCCTCTGGACGCGGAGGCCCCGGATGG
GCCTCTTCAATAGTAGAAGCGGGCGCA
GCCTCTTCAGCGAGCCTGCAGCTGCGA
GCCTCTTCCTAAGCCGGCGCTCTGCGA
GCCTCTTTCTCTTCAACGAGGCGAGGG
GCCTGAGCAAGAGCAAGACCCCGTCTC	-	PRR5,PRR5-ARHGAP8	255.0	-1082.0	-1002.0	9545.0	9593.0			-	PRR5,PRR5-ARHGAP8	255.0	-1082.0	-1002.0	9545.0	9593.0
GCCTGAGCAAGAGCGAGACCCCATCTC	+	ZNF143	255.0	-1490.0	-1311.0	6012.0	6239.0			+	ZNF143	255.0	-1490.0	-1311.0	6012.0	6239.0
GCCTGAGCGAGACCCCGTCTCTACCAT
GCCTGAGGCTGCCCGGCCCGGCCCGGC
GCCTGAGTGTATAGCGTTAAATACAAT
GCCTGCAGGGGACGGAAGCTTCCAGAA	+	HLA-L,HCG17	255.0	-62692.0	-62255.0	67934.0	68386.0	ENST00000420110.1|ENSG00000243753.5|OTTHUMG00000031164.4|OTTHUMT00000076296.3|HLA-L-209|HLA-L|1011|transcribed_unprocessed_pseudogene|	255.0	+	HLA-L,HCG17	255.0	-62692.0	-62255.0	67934.0	68386.0	ENST00000420110.1|ENSG00000243753.5|OTTHUMG00000031164.4|OTTHUMT00000076296.3|HLA-L-209|HLA-L|1011|transcribed_unprocessed_pseudogene|	255.0
GCCTGCCCTACCCTTGGTGGAGACCCA
GCCTGCCCTGCCCCATCAATATTGCCC
GCCTGCCTCAGCCTCCCAGAGTGCTAG	+		255.0	-302869.0	-302812.0	1439595.0	1439650.0	ENST00000479496.1|ENSG00000173698.18|OTTHUMG00000021223.3|OTTHUMT00000055971.1|ADGRG2-211|ADGRG2|5788|retained_intron|	255.0	+		255.0	-302869.0	-302812.0	1439595.0	1439650.0	ENST00000275766.2|ENSG00000146858.8|OTTHUMG00000157229.3|OTTHUMT00000348090.2|ZC3HAV1L-201|ZC3HAV1L|1766|protein_coding|	255.0
GCCTGCCTCGGCCTCCCAGAGTGCTAG	-		255.0	-644566.0	-644452.0	24243.0	24997.0	ENST00000479496.1|ENSG00000173698.18|OTTHUMG00000021223.3|OTTHUMT00000055971.1|ADGRG2-211|ADGRG2|5788|retained_intron|	255.0	-		255.0	-644566.0	-644452.0	24243.0	24997.0	ENST00000479496.1|ENSG00000173698.18|OTTHUMG00000021223.3|OTTHUMT00000055971.1|ADGRG2-211|ADGRG2|5788|retained_intron|	255.0
GCCTGCGCTCTGCACTCAGCCTGCTGG
GCCTGCTGAAGGTGGTCACAGCTTCAA	+		255.0	-254163.0	-253216.0	650927.0	651057.0	ENST00000390440.2|ENSG00000211792.2|OTTHUMG00000168998.3|OTTHUMT00000401896.3|TRAV14DV4-201|TRAV14DV4|425|TR_V_gene|	255.0	+		255.0	-254163.0	-253216.0	650926.0	651056.0	ENST00000390440.2|ENSG00000211792.2|OTTHUMG00000168998.3|OTTHUMT00000401896.3|TRAV14DV4-201|TRAV14DV4|425|TR_V_gene|	255.0
GCCTGCTGGTCCTGGGCGGTGAAGCGG	-	GIMAP1,GIMAP1-GIMAP5	255.0	-326.0	-1284.0	17109.0	10.0	ENST00000307194.6|ENSG00000213203.3|OTTHUMG00000157489.3|OTTHUMT00000348951.3|GIMAP1-201|GIMAP1|4364|protein_coding|	255.0	-	GIMAP1,GIMAP1-GIMAP5	255.0	-322.0	-1280.0	17109.0	10.0	ENST00000307194.6|ENSG00000213203.3|OTTHUMG00000157489.3|OTTHUMT00000348951.3|GIMAP1-201|GIMAP1|4364|protein_coding|	255.0
GCCTGGACTTGCGGCGGGTCATGGAGC	+	PPAN,PPAN-P2RY11	255.0	0.0	-210.0	0.0	23.0	ENST00000393793.5|ENSG00000130810.20|OTTHUMG00000156826.3|OTTHUMT00000316659.1|PPAN-202|PPAN|1575|protein_coding|	255.0	+	PPAN,PPAN-P2RY11	255.0	0.0	-210.0	0.0	23.0	ENST00000393793.5|ENSG00000130810.20|OTTHUMG00000156826.3|OTTHUMT00000316659.1|PPAN-202|PPAN|1575|protein_coding|	255.0
GCCTGGAGCAAGGATATCAATGCTTAT	+	FGD6	255.0	-6149.0	-6047.0	4241.0	4320.0	ENST00000553003.1|ENSG00000257121.1|OTTHUMG00000170134.1|OTTHUMT00000407607.1|AC126615.2-201|AC126615.2|515|processed_pseudogene|	255.0	+	FGD6	255.0	-6149.0	-6047.0	4240.0	4319.0	ENST00000470017.1|ENSG00000117592.9|OTTHUMG00000034804.2|OTTHUMT00000084224.1|PRDX6-203|PRDX6|859|lncRNA|	255.0
GCCTGGCCCTAGGCCCCTTGACCCGCT
GCCTGGCTAATTTTTTCTATATATATT	-	RHBDL3	255.0	-5377.0	-5277.0	5488.0	5548.0			-	RHBDL3	255.0	-5377.0	-5277.0	5488.0	5548.0
GCCTGGCTAATTTTTTCTATATATTTT	+		255.0	-3408.0	-3188.0	1635056.0	1635158.0			+		255.0	-3408.0	-3188.0	1635056.0	1635158.0
GCCTGGCTAATTTTTTCTCTATATATT
GCCTGGCTAATTTTTTGTATATATATT	-	CDIN1	255.0	-22961.0	-22861.0	41430.0	41475.0			-		255.0	-68489.0	-68469.0	23788.0	24921.0	ENST00000656783.1|ENSG00000250337.7|OTTHUMG00000161968.34|OTTHUMT00000517703.1|PURPL-214|PURPL|733|lncRNA|	255.0
GCCTGGCTAATTTTTTTCTATATATAT	-	SLC28A1	255.0	-4781.0	-4715.0	3912.0	4053.0			-	SLC28A1	255.0	-4781.0	-4715.0	3912.0	4053.0
GCCTGGCTAATTTTTTTCTATTTTTAG	-	ZFR2	255.0	-1423.0	-1205.0	555.0	669.0	ENST00000324134.10|ENSG00000142405.21|OTTHUMG00000060776.3|OTTHUMT00000134340.1|NLRP12-201|NLRP12|3801|protein_coding|	255.0	-	ZFR2	255.0	-1423.0	-1205.0	555.0	669.0	ENST00000462327.1|ENSG00000119979.18|OTTHUMG00000019143.4|OTTHUMT00000050627.1|FAM45A-203|FAM45A|2497|lncRNA|	255.0
GCCTGGCTCACAGCAACCTCAAACTCC	+		255.0	-93328.0	-93251.0	16375.0	16955.0
GCCTGGGCAGCGGGTACAGCCTGTGAC
GCCTGGGCAGTTTCACGAGTGTTCTTG	+		255.0	-30802.0	-30662.0	1375204.0	1375980.0	ENST00000475372.2|ENSG00000241088.2|OTTHUMG00000158260.2|OTTHUMT00000350496.2|RPL17P44-201|RPL17P44|550|processed_pseudogene|	255.0	+		255.0	-122474.0	-122252.0	37807.0	37947.0	ENST00000605695.1|ENSG00000271705.1|OTTHUMG00000184421.1|OTTHUMT00000468730.1|RPL17P3-201|RPL17P3|525|unprocessed_pseudogene|	255.0
GCCTGGGCTAGAGTGCCAAGGAGTCAG
GCCTGGGCTAGAGTGCCATGGCATCAG
GCCTGGGCTAGAGTGCCATGGCGTCAG
GCCTGGGCTAGAGTGCCATGGTGTCAG	-		255.0	-663299.0	-663259.0	1055758.0	1056648.0
GCCTGGGCTAGAGTGCCGTGGCATCAG
GCCTGGGCTCTGACCAAAGAACAGAAC
GCCTGGTACCATCCGCGGGGACTTCTG
GCCTGGTGTCCGACTTGCTGAGGGAGC	-	LIME1	255.0	0.0	-96.0	0.0	38.0	ENST00000465591.1|ENSG00000203896.10|OTTHUMG00000032999.6|OTTHUMT00000080229.1|LIME1-203|LIME1|680|retained_intron|	255.0	-	LIME1	255.0	0.0	-96.0	0.0	36.0	ENST00000487026.5|ENSG00000203896.10|OTTHUMG00000032999.6|OTTHUMT00000080230.2|LIME1-206|LIME1|805|protein_coding|	255.0
GCCTGTAATCCTAGCTCTCTGGGAGGC	+	GON4L	255.0	-9071.0	-8970.0	802.0	994.0	ENST00000627530.3|ENSG00000242808.9|OTTHUMG00000158186.13|OTTHUMT00000481534.1|SOX2-OT-243|SOX2-OT|873|lncRNA|	255.0	+	GON4L	255.0	-9071.0	-8970.0	802.0	994.0	ENST00000462591.1|ENSG00000134262.13|OTTHUMG00000011943.5|OTTHUMT00000033032.1|AP4B1-208|AP4B1|2661|lncRNA|	255.0
GCCTGTGACGGGTGGCGGCGGTCGGTC
GCCTGTGACTCTCCCTCATCTCGTGGT
GCCTGTGGCCGAGGCGAGCACACAGGA
GCCTGTTTGAGGCCAACAGGGAGCGCT
GCCTTAAATTGATTGGCAACCTTGTAG
GCCTTACATAGTGATGTCATTGGGATG
GCCTTAGAAATTCAGTAGCAATACTGT
GCCTTAGTAGGGTTTGCTGAGGATGGC
GCCTTATTATTAGTTGTCAGTAAGCCT
GCCTTCAAATCATTTTAACCACCTGTA
GCCTTCACGGGTGTCACGTAGTGATCA
GCCTTCAGGTGCTCGGACATGGAGGTG
GCCTTCATGGTAGACAATGAGGCCATC	+	DISC1FP1	255.0	-60364.0	-60301.0	2068832.0	2072123.0	ENST00000548470.1|ENSG00000167553.15|OTTHUMG00000169497.4|OTTHUMT00000404426.1|TUBA1C-203|TUBA1C|1105|retained_intron|	255.0	+	DISC1FP1	255.0	-60364.0	-60301.0	2068832.0	2072123.0	ENST00000548470.1|ENSG00000167553.15|OTTHUMG00000169497.4|OTTHUMT00000404426.1|TUBA1C-203|TUBA1C|1105|retained_intron|	255.0
GCCTTCCAAGTAGCTGGGACTACAGGC	-		255.0	-85849.0	-85702.0	1049.0	1161.0	ENST00000295208.7|ENSG00000144026.12|OTTHUMG00000130391.5|OTTHUMT00000252769.2|ZNF514-201|ZNF514|6189|protein_coding|	255.0	-		255.0	-85849.0	-85702.0	1049.0	1161.0	ENST00000295208.7|ENSG00000144026.12|OTTHUMG00000130391.5|OTTHUMT00000252769.2|ZNF514-201|ZNF514|6189|protein_coding|	255.0
GCCTTCCAGAGGCTCAACTTCCTTTAT	+	RPP21,TRIM39-RPP21	255.0	-27.0	-2940.0	77.0	7.0	ENST00000498414.5|ENSG00000241370.5|OTTHUMG00000031220.3|OTTHUMT00000076455.2|RPP21-229|RPP21|1492|retained_intron|	255.0	+	RPP21,TRIM39-RPP21	255.0	-27.0	-2940.0	73.0	3.0	ENST00000498414.5|ENSG00000241370.5|OTTHUMG00000031220.3|OTTHUMT00000076455.2|RPP21-229|RPP21|1492|retained_intron|	255.0
GCCTTGACCTTTTCAGCAAGTGGGAAG	-		255.0	-7688.0	-7338.0	35091.0	36029.0	ENST00000448115.1|ENSG00000232883.1|OTTHUMG00000037092.1|OTTHUMT00000090053.1|AL451081.2-201|AL451081.2|933|processed_pseudogene|	255.0	-		255.0	-7688.0	-7338.0	35091.0	36029.0	ENST00000448115.1|ENSG00000232883.1|OTTHUMG00000037092.1|OTTHUMT00000090053.1|AL451081.2-201|AL451081.2|933|processed_pseudogene|	255.0
GCCTTGATACAGACTCCACCAAAAGCT
GCCTTGATACTTTGAGAGGGGCTCTTC
GCCTTGATCTGTATGTTCTGGGACAAT
GCCTTGCACCATTGTCTCTATCAGCCC
GCCTTGCCGCAGGGCACCAGCGGCAGC
GCCTTGCGCAGGCGCTTCAACAGCGAG	+	TIGAR	255.0	-3350.0	-3319.0	6632.0	6669.0	ENST00000493323.1|ENSG00000213970.4|OTTHUMG00000157415.2|OTTHUMT00000348773.1|AC006122.1-202|AC006122.1|440|transcribed_processed_pseudogene|	255.0	+	TIGAR	255.0	-3350.0	-3319.0	6632.0	6669.0	ENST00000493323.1|ENSG00000213970.4|OTTHUMG00000157415.2|OTTHUMT00000348773.1|AC006122.1-202|AC006122.1|440|transcribed_processed_pseudogene|	255.0
GCCTTGGAGCTGGGGGACTCGGCCCTG	+		255.0	-131952.0	-131913.0	277585.0	277659.0	ENST00000390362.1|ENSG00000211715.1|OTTHUMG00000158510.3|OTTHUMT00000351216.3|TRBV5-3-201|TRBV5-3|343|TR_V_gene|	255.0	+		255.0	-131952.0	-131913.0	277585.0	277659.0	ENST00000390362.1|ENSG00000211715.1|OTTHUMG00000158510.3|OTTHUMT00000351216.3|TRBV5-3-201|TRBV5-3|343|TR_V_gene|	255.0
GCCTTGGAGGATGGTCCCCCCATATTC
GCCTTGGAGTGTGCGCCGGCCACGGAC
GCCTTGGCCTCCCAGAGTGCTAGGATT	+		255.0	-149515.0	-149315.0	393950.0	394006.0	ENST00000639617.1|ENSG00000175182.15|OTTHUMG00000156206.21|OTTHUMT00000491291.1|FAM131A-211|FAM131A|4450|protein_coding|	255.0	+		255.0	-149515.0	-149315.0	393950.0	394006.0	ENST00000639617.1|ENSG00000175182.15|OTTHUMG00000156206.21|OTTHUMT00000491291.1|FAM131A-211|FAM131A|4450|protein_coding|	255.0
GCCTTGTAGTATAGTTTGAAGTCTGGT	+		255.0	-12197.0	-12131.0	13839.0	13978.0	ENST00000653636.1|ENSG00000285572.2|OTTHUMG00000192715.2|OTTHUMT00000520527.1|AL136441.1-202|AL136441.1|5273|lncRNA|	255.0	+		255.0	-12197.0	-12131.0	13839.0	13978.0	ENST00000623391.1|ENSG00000280341.1|OTTHUMG00000189266.1|OTTHUMT00000479247.1|AP000542.3-201|AP000542.3|6114|lncRNA|	255.0
GCCTTTAATCTTTGGGTTTTGGTTGTT
GCCTTTGCACACAGAGAAGTCAGAGGC
GCCTTTTCCTCCACGTAGGACGAGGTA
GCCTTTTGTTGATGGTTACTTTGGGAA
GCGAAAGCATGCATCTAAGTTGAGCCC
GCGAACAGAGGCAAAGCTCATCTGGCG
GCGAAGTGAATTTTGGCTCAGGAGTCA
GCGAAGTTGGCTGCCTTGGAGTGTGCG
GCGAATGCTCGGATGTGCAGCCCAAGC	-	NDUFA2	255.0	-15.0	-1546.0	186.0	65.0	ENST00000510680.1|ENSG00000131495.8|OTTHUMG00000129505.2|OTTHUMT00000372956.1|NDUFA2-203|NDUFA2|576|lncRNA|	255.0	-	NDUFA2	255.0	-15.0	-1546.0	186.0	65.0	ENST00000510680.1|ENSG00000131495.8|OTTHUMG00000129505.2|OTTHUMT00000372956.1|NDUFA2-203|NDUFA2|576|lncRNA|	255.0
GCGAATGGCACCGCAAGAAGCAAGCAG	-	TRAPPC1	255.0	-17.0	-172.0	1306.0	55.0	ENST00000540486.5|ENSG00000170043.11|OTTHUMG00000108171.3|-|TRAPPC1-202|TRAPPC1|759|protein_coding|	255.0	-	TRAPPC1	255.0	-17.0	-172.0	1306.0	55.0	ENST00000540486.5|ENSG00000170043.11|OTTHUMG00000108171.3|-|TRAPPC1-202|TRAPPC1|759|protein_coding|	255.0
GCGACAGCGCCAGTCCCACCTTGGTGA
GCGACCACAGCCCCAGTGAGCACAGCT
GCGACGCCGGCTCTCACACCATCCAGA
GCGACGCGGCGAGTCCGAGGATGGAGC
GCGAGACGGTCACTGTGGGCTCCACTC
GCGAGATCGCCGTGGAGGAGGCCGTGC
GCGAGCCGGCAGGGGCTTCAGCCTGGA
GCGAGCTGGGACGCTCCCGCCTGGCAA
GCGAGGATGGCGGTCCCGGCGCCCCGA
GCGAGGATGGCGGTCCCGGCGCCCCTA
GCGAGGGAGCTGGTCGGTGGCCGCGGC
GCGAGTACAATTCCTGTTAAGCCCCCT
GCGATCAAAGATCAAGTCTTTTGTGAA	+	MKLN1	255.0	-99874.0	-99846.0	85091.0	85188.0	ENST00000427253.1|ENSG00000233287.1|OTTHUMG00000155005.1|OTTHUMT00000338016.1|AC009362.1-201|AC009362.1|406|processed_pseudogene|	255.0
GCGATCCTCCTGCCTCAGCCTCCCAAG	-	ZNF233	255.0	-26596.0	-24488.0	3017.0	3031.0	ENST00000485915.3|ENSG00000242928.3|-|-|RN7SL868P-201|RN7SL868P|303|misc_RNA|	255.0	-	ZNF233	255.0	-26596.0	-24488.0	3017.0	3031.0	ENST00000485915.3|ENSG00000242928.3|-|-|RN7SL868P-201|RN7SL868P|303|misc_RNA|	255.0
GCGATGCTCTCTGACAGGTCTTGGTCA
GCGATGTATTTCTGTGCACTGAAAGAC
GCGATTATGCAGACAGTGGCAGAGACA
GCGCAAATGCTTAGAAATCCTGCTAGG
GCGCAAGTGGGAGGCGGCCGGTGTGGC
GCGCAGCAGCGTGTCCTTCCCGTGCTC
GCGCAGCAGCTGCCGGGCCGGACGCCC
GCGCAGCAGGGGCATTCCTTTGGCAGG
GCGCAGCGCAGCTTTCTCCAGACTTCT
GCGCAGGCCCAACTGTGCTGCCGGATG
GCGCAGGTCTCCTTCACCTGGGCCCGC	+	LIMD2,MIR4315-1,MIR4315-2	255.0	-102.0	-190.0	101.0	11.0	ENST00000578402.5|ENSG00000136490.9|OTTHUMG00000178907.3|OTTHUMT00000443879.1|LIMD2-205|LIMD2|1534|protein_coding|	255.0	+	LIMD2,MIR4315-1,MIR4315-2	255.0	-102.0	-190.0	101.0	11.0	ENST00000578402.5|ENSG00000136490.9|OTTHUMG00000178907.3|OTTHUMT00000443879.1|LIMD2-205|LIMD2|1534|protein_coding|	255.0
GCGCATCCACTCTTCTGCTCCCGTGGA
GCGCATCGGGTATTCGAGCTAGAGGAG
GCGCATGCCTGTAGTCCCAGCTACTCG	+	RAF1	255.0	-13676.0	-13470.0	102557.0	102576.0	ENST00000460700.3|ENSG00000240545.3|-|-|RN7SL492P-201|RN7SL492P|295|misc_RNA|	255.0	+	RAF1	255.0	-13676.0	-13470.0	102557.0	102576.0	ENST00000460700.3|ENSG00000240545.3|-|-|RN7SL492P-201|RN7SL492P|295|misc_RNA|	255.0
GCGCATGGCTGCCATCCGCAGGGCCAG	-	MIR4454	255.0	-60360.0	-60319.0	1551413.0	1551540.0	ENST00000464124.2|ENSG00000242814.2|OTTHUMG00000157837.2|OTTHUMT00000349761.2|AC113398.1-201|AC113398.1|406|processed_pseudogene|	255.0	-	MIR4454	255.0	-60360.0	-60319.0	1551413.0	1551540.0	ENST00000464124.2|ENSG00000242814.2|OTTHUMG00000157837.2|OTTHUMT00000349761.2|AC113398.1-201|AC113398.1|406|processed_pseudogene|	255.0
GCGCCAACGAGGACCAGCTGTTCCAGC	-	CALHM2	255.0	-275.0	-1878.0	1934.0	115.0	ENST00000369788.7|ENSG00000138172.11|OTTHUMG00000018990.2|OTTHUMT00000050158.1|CALHM2-202|CALHM2|1843|protein_coding|	255.0	-	CALHM2	255.0	-275.0	-1878.0	1934.0	115.0	ENST00000369788.7|ENSG00000138172.11|OTTHUMG00000018990.2|OTTHUMT00000050158.1|CALHM2-202|CALHM2|1843|protein_coding|	255.0
GCGCCACCAGGGCCCCGCGCGGTTCTG
GCGCCACCATGCCCAGCTAATTTTTTA	-	MIR548AQ	255.0	-3952.0	-3874.0	28639.0	28773.0	ENST00000656340.1|ENSG00000247679.3|OTTHUMG00000163407.3|OTTHUMT00000527089.1|AC139795.2-203|AC139795.2|2090|lncRNA|	255.0	-	MIR548AQ	255.0	-3952.0	-3874.0	28639.0	28773.0	ENST00000656340.1|ENSG00000247679.3|OTTHUMG00000163407.3|OTTHUMT00000527089.1|AC139795.2-203|AC139795.2|2090|lncRNA|	255.0
GCGCCACCATGCCCGGCTAATTTTTTG	-	ZNF710	255.0	-118119.0	-118028.0	36249.0	37706.0	ENST00000603233.2|ENSG00000162599.17|OTTHUMG00000008618.11|OTTHUMT00000469539.2|NFIA-215|NFIA|44880|retained_intron|	255.0	-	ZNF710	255.0	-118119.0	-118028.0	36249.0	37706.0	ENST00000603233.2|ENSG00000162599.17|OTTHUMG00000008618.11|OTTHUMT00000469539.2|NFIA-215|NFIA|44880|retained_intron|	255.0
GCGCCACCATGCCCGGCTGATTTTTTC	-	RGPD5,RGPD8	255.0	-4049.0	-3982.0	5067.0	5138.0	ENST00000409982.1|ENSG00000183292.13|OTTHUMG00000153992.4|OTTHUMT00000333364.2|PRSS40A-202|PRSS40A|1039|lncRNA|	255.0	-	SLC4A10	255.0	-2608.0	-2519.0	2581.0	2738.0
GCGCCACCATGCCTGGCTAATTTTTTC	+	MSANTD3-TMEFF1	255.0	-21318.0	-20909.0	1644.0	1839.0	ENST00000573201.6|ENSG00000122390.19|OTTHUMG00000150268.9|OTTHUMT00000437847.3|NAA60-218|NAA60|1719|lncRNA|	255.0	+	MSANTD3-TMEFF1	255.0	-21318.0	-20909.0	1644.0	1839.0	ENST00000624429.1|ENSG00000279289.1|OTTHUMG00000184053.1|OTTHUMT00000467931.1|AL136164.3-201|AL136164.3|3978|TEC|	255.0
GCGCCACCTGCCGCTCGCTCATGCGGC	-	CORO1A,LOC606724,BOLA2B,BOLA2,SLX1A,SLX1B,SLX1A-SULT1A3,SLX1B-SULT1A4,SULT1A4,SULT1A3,LOC388242,LOC613038,NPIPB12	255.0	-82.0	-241.0	235.0	11.0	ENST00000563778.5|ENSG00000102879.15|OTTHUMG00000132148.2|OTTHUMT00000434058.1|CORO1A-205|CORO1A|937|protein_coding|	255.0	-	CORO1A,LOC606724,BOLA2B,BOLA2,SLX1A,SLX1B,SLX1A-SULT1A3,SLX1B-SULT1A4,SULT1A4,SULT1A3,LOC388242,LOC613038,NPIPB12	255.0	-82.0	-241.0	235.0	11.0	ENST00000563778.5|ENSG00000102879.15|OTTHUMG00000132148.2|OTTHUMT00000434058.1|CORO1A-205|CORO1A|937|protein_coding|	255.0
GCGCCAGGCCTTGAACGGTTGAATAGA
GCGCCCTCGTGCTGATGGCCATGGTCA	+	TCAF2	255.0	-27835.0	-27683.0	61015.0	61114.0	ENST00000466254.1|ENSG00000211772.11|OTTHUMG00000158912.3|OTTHUMT00000352524.3|TRBC2-201|TRBC2|758|TR_C_gene|	255.0								ENST00000466254.1|ENSG00000211772.11|OTTHUMG00000158912.3|OTTHUMT00000352524.3|TRBC2-201|TRBC2|758|TR_C_gene|	255.0
GCGCCCTGCTCCTCTGGCTGTGGGCGC	+	LIME1	255.0	-52.0	-1683.0	193.0	19.0	ENST00000465591.1|ENSG00000203896.10|OTTHUMG00000032999.6|OTTHUMT00000080229.1|LIME1-203|LIME1|680|retained_intron|	255.0	+	LIME1	255.0	-52.0	-1683.0	193.0	19.0	ENST00000465591.1|ENSG00000203896.10|OTTHUMG00000032999.6|OTTHUMT00000080229.1|LIME1-203|LIME1|680|retained_intron|	255.0
GCGCCCTTAGGGTGTCCTGGGACCACT
GCGCCGACTACATCGCCCTGAACGAGG
GCGCCGACTACCTCGCCCTGAACGAGG
GCGCCGCAGCCCCACGGACACACAGGG
GCGCCGCCACCACCCGAGTCATGGTCC
GCGCCGGGAGCCCCGAGGCCGCGCCGG
GCGCCGTGGGTGGAGCGGGAGGGGCCG	-	HLA-C	255.0	-100.0	-351.0	274.0	143.0	ENST00000443049.1|ENSG00000229142.1|OTTHUMG00000130505.1|OTTHUMT00000252919.1|HCG4P8-203|HCG4P8|980|unprocessed_pseudogene|	255.0	-	HLA-C	255.0	-100.0	-351.0	274.0	143.0	ENST00000443049.1|ENSG00000229142.1|OTTHUMG00000130505.1|OTTHUMT00000252919.1|HCG4P8-203|HCG4P8|980|unprocessed_pseudogene|	255.0
GCGCCTATAAAGCTTCATGGTGTTTGT
GCGCCTCCGACGCCCCCCGACTTGCAT
GCGCGCAGCAGCGTGTCCTTCCCGTGC
GCGCGCCCGACGTCTGGGCGCTGCACG
GCGCGGCAGTAGCAGCAGCATCATGTT
GCGCGGCCTCGGGGCTCCCGGCGCTGA
GCGCGGCCTGTTTGAGGCCAACAGGGA
GCGCGGCGGCAGCCTGTACATCGAGAT
GCGCGTTTTTAATCGCCCGCGAACTGT
GCGCTACTGGACGTGTGCGGAGCCCCC
GCGCTATAATAGCTATTACTGTGGCTA
GCGCTCGGCTACTACAACCAGAGCGAC
GCGCTCGGTGATCTGAGCCGCCGTGTC	+	HLA-B	255.0	-112.0	-687.0	383.0	137.0	ENST00000434333.1|ENSG00000234745.11|OTTHUMG00000031153.7|OTTHUMT00000258072.2|HLA-B-250|HLA-B|863|protein_coding|	255.0	+	HLA-B	255.0	-112.0	-687.0	383.0	137.0	ENST00000434333.1|ENSG00000234745.11|OTTHUMG00000031153.7|OTTHUMT00000258072.2|HLA-B-250|HLA-B|863|protein_coding|	255.0
GCGCTGAGACCCAGCTCGCTCAGGACA
GCGCTGAGGAATTTCTGACAATTTATG
GCGCTGAGGCCTGGGGCAGGGCAGACT
GCGCTGCGGACTTCCTCGGGGTCCGTC
GCGCTGGAGAAAGGCAGCCGTCCGCGG
GCGCTGGCAAAAGGAAAATGCATATTG
GCGCTGTACACCGCGGCCGTCGTGGCT	+	CCDC107	255.0	-101.0	-192.0	1698.0	24.0	ENST00000327351.6|ENSG00000159884.12|OTTHUMG00000019868.2|OTTHUMT00000052327.1|CCDC107-201|CCDC107|804|protein_coding|	255.0	+	CCDC107	255.0	-101.0	-192.0	1698.0	24.0	ENST00000327351.6|ENSG00000159884.12|OTTHUMG00000019868.2|OTTHUMT00000052327.1|CCDC107-201|CCDC107|804|protein_coding|	255.0
GCGCTTGGCTCGGGCCACCATGGCGTC
GCGGAACCCGCTCCCTCCCTGCCGCAC
GCGGAACCTGCGCGGCTACTACAACCA	-	HLA-B	255.0	-11.0	-257.0	361.0	232.0	ENST00000487245.5|ENSG00000204525.16|OTTHUMG00000031154.8|OTTHUMT00000258081.3|HLA-C-208|HLA-C|1880|retained_intron|	255.0	-	HLA-B	255.0	-11.0	-257.0	361.0	232.0	ENST00000487245.5|ENSG00000204525.16|OTTHUMG00000031154.8|OTTHUMT00000258081.3|HLA-C-208|HLA-C|1880|retained_intron|	255.0
GCGGACCCTGCGCGGCTACTACAACCA	+	HCG4,HLA-V	255.0	-65786.0	-65494.0	34344.0	34349.0	ENST00000476601.5|ENSG00000181126.13|OTTHUMG00000031277.4|OTTHUMT00000085963.1|HLA-V-204|HLA-V|1289|lncRNA|	255.0	+	HCG4,HLA-V	255.0	-65786.0	-65494.0	34344.0	34349.0	ENST00000418983.1|ENSG00000176998.4|OTTHUMG00000035423.2|OTTHUMT00000085962.2|HCG4-201|HCG4|998|unprocessed_pseudogene|	255.0
GCGGACTTCCTCGGGGTCCGTCTGGAG
GCGGAGACCCGTGTGCTGGGGGCTTCA
GCGGAGAGGTTACTGGGGGAACAAGAT	+	TANGO6	255.0	-11316.0	-11165.0	6138.0	6251.0	ENST00000469997.1|ENSG00000244378.1|OTTHUMG00000158195.4|OTTHUMT00000351192.3|RPS2P45-201|RPS2P45|2057|lncRNA|	255.0	+	TANGO6	255.0	-11316.0	-11165.0	6138.0	6251.0	ENST00000469997.1|ENSG00000244378.1|OTTHUMG00000158195.4|OTTHUMT00000351192.3|RPS2P45-201|RPS2P45|2057|lncRNA|	255.0
GCGGAGATCACACTCACCTGGCAGCGG	+	HLA-H	255.0	-59034.0	-59030.0	53116.0	53188.0	ENST00000640219.1|ENSG00000204525.16|OTTHUMG00000031154.8|-|HLA-C-210|HLA-C|976|protein_coding|	255.0	+	HLA-H	255.0	-59034.0	-59030.0	53116.0	53188.0	ENST00000640219.1|ENSG00000204525.16|OTTHUMG00000031154.8|-|HLA-C-210|HLA-C|976|protein_coding|	255.0
GCGGAGATCACACTGACCTGGCAGCGG	-	HLA-B	255.0	-166.0	-260.0	658.0	83.0	ENST00000495183.5|ENSG00000206503.13|OTTHUMG00000130501.3|OTTHUMT00000252911.1|HLA-A-207|HLA-A|1766|retained_intron|	255.0	-	HLA-B	255.0	-166.0	-260.0	658.0	83.0	ENST00000495183.5|ENSG00000206503.13|OTTHUMG00000130501.3|OTTHUMT00000252911.1|HLA-A-207|HLA-A|1766|retained_intron|	255.0
GCGGAGCAGGAGGACTCGGCCACATAT
GCGGAGCCAGTCCACGCACTCTCCCTC
GCGGAGCCGCTCCTCGGGGCACGCCCA
GCGGAGGACAGCCATGAAGTCATTCTA
GCGGAGGAGCAGCTCCGCGCCGACCAC
GCGGAGGAGGCGACCGTCCGGCCCCAC	+	HLA-B	255.0	-214.0	-789.0	281.0	35.0	ENST00000498007.1|ENSG00000234745.11|OTTHUMG00000031153.7|OTTHUMT00000258071.1|HLA-B-255|HLA-B|1087|retained_intron|	255.0	+	HLA-B	255.0	-214.0	-789.0	281.0	35.0	ENST00000498007.1|ENSG00000234745.11|OTTHUMG00000031153.7|OTTHUMT00000258071.1|HLA-B-255|HLA-B|1087|retained_intron|	255.0
GCGGAGGGGCCGAGGCCACCGCGCGTC
GCGGAGGTCATGAGAAGGCCAGAATCC	-	RNASEK-C17orf49,C17orf49,MIR497HG	255.0	-9.0	-5.0	6379.0	28.0	ENST00000572453.1|ENSG00000267532.5|OTTHUMG00000180219.1|OTTHUMT00000450300.1|MIR497HG-202|MIR497HG|3838|lncRNA|	255.0	-	RNASEK-C17orf49,C17orf49,MIR497HG	255.0	-9.0	-5.0	6376.0	25.0	ENST00000572453.1|ENSG00000267532.5|OTTHUMG00000180219.1|OTTHUMT00000450300.1|MIR497HG-202|MIR497HG|3838|lncRNA|	255.0
GCGGAGGTCGTACCTGGGCGTGAGGAG
GCGGCACAGCTGCATGACCAGGACAAT
GCGGCAGCCTGTACATCGAGATCCCAG
GCGGCCATCAACATTGCAGCCCACAGA	-		255.0	-118048.0	-117999.0	200006.0	200082.0	ENST00000420608.1|ENSG00000234524.1|OTTHUMG00000040069.1|OTTHUMT00000096646.1|RPL12P43-201|RPL12P43|499|processed_pseudogene|	255.0	-		255.0	-118048.0	-117999.0	200006.0	200082.0	ENST00000420608.1|ENSG00000234524.1|OTTHUMG00000040069.1|OTTHUMT00000096646.1|RPL12P43-201|RPL12P43|499|processed_pseudogene|	255.0
GCGGCCCAGCAGGTGGGGACGGGGGCT
GCGGCCCAGCTGCATGACCAGGACAAT
GCGGCCCATCGTGTTCGCTCACCCATC
GCGGCCCGCCAGTGCACGCTGCTAGCG
GCGGCCGAGGCCGGCCTGTCGGAGGAG
GCGGCCGGTGTGGCGGAGCAATACAGG
GCGGCCGTCGTGGCTTTTGTGCTGTAC	+	CCDC107	255.0	-113.0	-204.0	1686.0	12.0	ENST00000421582.2|ENSG00000159884.12|OTTHUMG00000019868.2|OTTHUMT00000052329.1|CCDC107-205|CCDC107|1324|protein_coding|	255.0	+	CCDC107	255.0	-113.0	-204.0	1686.0	12.0	ENST00000421582.2|ENSG00000159884.12|OTTHUMG00000019868.2|OTTHUMT00000052329.1|CCDC107-205|CCDC107|1324|protein_coding|	255.0
GCGGCCGTGCGGGGCGGAGGGGCCGAG
GCGGCCTCCTTGGCTCTCTTTGCCCGT
GCGGCGACCACAGCCCCAGTGAGCACA
GCGGCGAGTCCGAGGATGGAGCCGCGG
GCGGCGCAGGACGCGGTGGGGCAGCGG
GCGGCGCCCCCTGGCCGGGCTGGCCGT
GCGGCGGACACGGCGGCTCAGATCACC	+	HLA-A	255.0	-131.0	-373.0	697.0	118.0	ENST00000376802.2|ENSG00000206503.13|OTTHUMG00000130501.3|OTTHUMT00000252914.1|HLA-A-201|HLA-A|1334|protein_coding|	255.0	+	HLA-A	255.0	-131.0	-373.0	697.0	118.0	ENST00000376802.2|ENSG00000206503.13|OTTHUMG00000130501.3|OTTHUMT00000252914.1|HLA-A-201|HLA-A|1334|protein_coding|	255.0
GCGGCGGACACGGCGGCTCAGATCTCC	+	HLA-E	255.0	-131.0	-376.0	740.0	118.0	ENST00000376630.5|ENSG00000204592.9|OTTHUMG00000031155.3|OTTHUMT00000076282.3|HLA-E-201|HLA-E|2548|protein_coding|	255.0	+	HLA-E	255.0	-131.0	-376.0	740.0	118.0	ENST00000376630.5|ENSG00000204592.9|OTTHUMG00000031155.3|OTTHUMT00000076282.3|HLA-E-201|HLA-E|2548|protein_coding|	255.0
GCGGCGGGTCATGGAGCCGCTCACTGC	+	PPAN,PPAN-P2RY11	255.0	0.0	-220.0	0.0	13.0	ENST00000393793.5|ENSG00000130810.20|OTTHUMG00000156826.3|OTTHUMT00000316659.1|PPAN-202|PPAN|1575|protein_coding|	255.0	+	PPAN,PPAN-P2RY11	255.0	0.0	-220.0	0.0	13.0	ENST00000393793.5|ENSG00000130810.20|OTTHUMG00000156826.3|OTTHUMT00000316659.1|PPAN-202|PPAN|1575|protein_coding|	255.0
GCGGCGTGGACCTGGACCAGCTGCTGG	-		255.0	-34055.0	-33820.0	16378.0	16589.0	ENST00000422958.1|ENSG00000235605.1|OTTHUMG00000037943.1|OTTHUMT00000092610.1|AL355472.1-201|AL355472.1|438|processed_pseudogene|	255.0	-		255.0	-34055.0	-33820.0	16378.0	16589.0	ENST00000422958.1|ENSG00000235605.1|OTTHUMG00000037943.1|OTTHUMT00000092610.1|AL355472.1-201|AL355472.1|438|processed_pseudogene|	255.0
GCGGCTCAGATCTCCAAGCGGAAGTTC
GCGGCTGAGGCTTCAGGATGCCTGTGG
GCGGCTGCAGGCGCGAGATGGAGCGGG
GCGGCTTCAGCAACCGGGCCGCGGCCC
GCGGCTTGTGCTGGCGGCGCAGGACGC
GCGGGAATGGAAGGGGAGAGAACTTGT
GCGGGAGAGTAGAGGAGGATCAGCGGA
GCGGGAGGGGCCGGAGTATTGGGAGCG	+	HLA-H	255.0	-57734.0	-57730.0	54419.0	54491.0			+	HLA-H	255.0	-57734.0	-57730.0	54416.0	54488.0
GCGGGATGGGCAGGACCTGACCCAGGA
GCGGGCAACCTGGCCTCCGGAGGGGCG
GCGGGCACTGGCCTTGCAACCACAGCC
GCGGGCAGCGCTGAGACCCAGCTCGCT
GCGGGCAGCTCACGAATGCAGACGAGG
GCGGGCGCCGTGGGCGGAGCGGGAGGG
GCGGGCGCCGTGGGTGGAGCGGGAGGG	+	HLA-H	255.0	-57716.0	-57712.0	54434.0	54506.0	ENST00000376828.6|ENSG00000204632.11|OTTHUMG00000031157.7|OTTHUMT00000076288.2|HLA-G-204|HLA-G|1490|protein_coding|	255.0	+	HLA-H	255.0	-57716.0	-57712.0	54434.0	54506.0	ENST00000376828.6|ENSG00000204632.11|OTTHUMG00000031157.7|OTTHUMT00000076288.2|HLA-G-204|HLA-G|1490|protein_coding|	255.0
GCGGGCGGGCTCCCACTCCATGAGGTA								ENST00000396634.5|ENSG00000206503.13|OTTHUMG00000130501.3|OTTHUMT00000252909.1|HLA-A-204|HLA-A|1868|protein_coding|	255.0
GCGGGCTCCCACTCCCTGAGGTATTTC								ENST00000376806.9|ENSG00000206503.13|OTTHUMG00000130501.3|OTTHUMT00000252910.1|HLA-A-202|HLA-A|1854|protein_coding|	255.0								ENST00000376806.9|ENSG00000206503.13|OTTHUMG00000130501.3|OTTHUMT00000252910.1|HLA-A-202|HLA-A|1854|protein_coding|	255.0
GCGGGGAGGAGCGCCGGGAAGAGCCAG
GCGGGGCTTGTCGTCCTCGGCCACCCG
GCGGGTACAGCCTGTGACGGGTGGCGG
GCGGGTACCTGCAGTTCGCCTACGACG
GCGGGTACTGGCAGTACGCCTACGACG
GCGGGTCTGCTTTTGCACTGGCATGAT
GCGGGTGAACTCGATGTAATTGAAATT	-		255.0	-10407.0	-10168.0	52531.0	52542.0	ENST00000569826.2|ENSG00000260490.2|OTTHUMG00000175798.2|OTTHUMT00000431092.2|MYL12BP1-201|MYL12BP1|507|processed_pseudogene|	255.0	-	MYL12A,LOC104968399	255.0	-110.0	-1806.0	17017.0	36.0	ENST00000584539.1|ENSG00000118680.13|OTTHUMG00000131510.4|OTTHUMT00000258910.1|MYL12B-204|MYL12B|1064|protein_coding|	255.0
GCGGTAGCAGATGTCAGGGAGAGAGGA
GCGGTATCACACCAAAGTGCGAGCCGG
GCGGTCATGGCGCTACTGGACGTGTGC
GCGGTCCCGGCGCCCCGAGCCCTGCTC
GCGGTCTGCTGTCCCCAGGTTCCCAGG
GCGGTGCCCCACGGTGCGGTATCACAC
GCGGTTTGTAATATAGGGATGATTGCA
GCGTACGAGCACTATGGTCAGTAATTC
GCGTAGCTCCCTCCTTTTCCACCTGAG	-	HLA-E	255.0	0.0	-748.0	0.0	13.0	ENST00000481849.5|ENSG00000234745.11|OTTHUMG00000031153.7|OTTHUMT00000258077.1|HLA-B-253|HLA-B|753|retained_intron|	255.0								ENST00000376630.5|ENSG00000204592.9|OTTHUMG00000031155.3|OTTHUMT00000076282.3|HLA-E-201|HLA-E|2548|protein_coding|	255.0
GCGTAGTATACCATAACCACCTAATTT
GCGTAGTGTTCCAATGAGTCCTTACAG
GCGTCAACCTAGCTCACAGCAACCTCA
GCGTCAGCCGGGCTCTCACAGCGACCT
GCGTCAGCCTAGCTCACAACAACCTCA
GCGTCAGCCTAGCTCACAGCAACCTCA
GCGTCAGCCTAGCTCACAGCAACTTCA
GCGTCAGCCTAGCTCACAGCAATCTCA
GCGTCAGCCTAGCTCATAGCAACCTCA
GCGTCAGCCTAGGTCACAGCAACCTCA
GCGTCAGCCTCACTCACAGCAACCTCA
GCGTCAGCCTCGCTCACAGCAACCTCA
GCGTCAGCTTAGCTCACAGCAACCTCA
GCGTCCCCATTTTGGGCATCGTTGCTG
GCGTCCCTCCGCCAGGGTGGGCCCTTC
GCGTCCTGGCTGCGCATCCTCTGGCAG
GCGTCGCTCTGGTTGTAGTAGCCGCGC	+	HLA-C	255.0	-5.0	-256.0	372.0	241.0	ENST00000603274.1|ENSG00000271581.1|OTTHUMG00000184567.1|OTTHUMT00000468894.1|AL671883.2-201|AL671883.2|991|unprocessed_pseudogene|	255.0	+	HLA-B	255.0	-2.0	-248.0	370.0	241.0	ENST00000603274.1|ENSG00000271581.1|OTTHUMG00000184567.1|OTTHUMT00000468894.1|AL671883.2-201|AL671883.2|991|unprocessed_pseudogene|	255.0
GCGTCGGGGACTGAGCGGCTCTGTCCG
GCGTCTGAAAAGAAAGACCCTCCATTG
GCGTCTGAGAAATAAAAGAGTAAGACA
GCGTGAAGTCATTAGGGTTGCTTGATT
GCGTGACCCGGAAGCGGAAACGGGTCC	-	CHMP2A	255.0	-959.0	-792.0	1061.0	1201.0	ENST00000600804.1|ENSG00000130724.8|OTTHUMG00000183547.3|OTTHUMT00000467094.1|CHMP2A-207|CHMP2A|592|retained_intron|	255.0	-	CHMP2A	255.0	-957.0	-790.0	1061.0	1201.0	ENST00000312547.6|ENSG00000130724.8|OTTHUMG00000183547.3|OTTHUMT00000467090.1|CHMP2A-201|CHMP2A|913|protein_coding|	255.0
GCGTGAGGCCACCCTGAGGTGCTGGGC	-	HLA-B	255.0	-209.0	-303.0	618.0	43.0	ENST00000439514.1|ENSG00000235290.1|OTTHUMG00000031242.3|OTTHUMT00000076506.3|HLA-W-207|HLA-W|771|unprocessed_pseudogene|	255.0
GCGTGAGGCCCTGGGCACGAGCGGATG
GCGTGATCCAGCACAAAGAGAAATGCA
GCGTGGACTGGCTCCACAGATACCTGG	+	HLA-G	255.0	-219.0	-446.0	630.0	30.0	ENST00000376828.6|ENSG00000204632.11|OTTHUMG00000031157.7|OTTHUMT00000076288.2|HLA-G-204|HLA-G|1490|protein_coding|	255.0	+	HLA-G	255.0	-219.0	-446.0	630.0	30.0	ENST00000376828.6|ENSG00000204632.11|OTTHUMG00000031157.7|OTTHUMT00000076288.2|HLA-G-204|HLA-G|1490|protein_coding|	255.0
GCGTGGACTGGCTCCGCAGATACCTGG	+		255.0	-103853.0	-103849.0	8297.0	8369.0	ENST00000479320.5|ENSG00000206503.13|OTTHUMG00000130501.3|OTTHUMT00000252912.1|HLA-A-206|HLA-A|1334|retained_intron|	255.0	+		255.0	-103853.0	-103849.0	8297.0	8369.0	ENST00000479320.5|ENSG00000206503.13|OTTHUMG00000130501.3|OTTHUMT00000252912.1|HLA-A-206|HLA-A|1334|retained_intron|	255.0
GCGTGGGAGTGTGCGTCCCCTTTCTGT
GCGTGGGCCACTGCGCCAGGCCTTGAA	-		255.0	-65651.0	-65553.0	136345.0	136410.0
GCGTGGTGGCTCACGCCTGTAATCCTA	-	MSH3,MIR4454	255.0	-1315.0	-1170.0	2603.0	2769.0	ENST00000548553.1|ENSG00000185432.12|OTTHUMG00000169484.5|OTTHUMT00000404294.2|METTL7A-203|METTL7A|4076|protein_coding|	255.0	-	MSH3,MIR4454	255.0	-1315.0	-1170.0	2603.0	2769.0	ENST00000548553.1|ENSG00000185432.12|OTTHUMG00000169484.5|OTTHUMT00000404294.2|METTL7A-203|METTL7A|4076|protein_coding|	255.0
GCGTGTCCTTAGGAAGTCGTCTTACTG
GCGTGTCGTCCACGTAGCCGACGGAGA	-	HLA-H	255.0	-57643.0	-57639.0	54507.0	54579.0	ENST00000420084.1|ENSG00000230521.1|OTTHUMG00000130509.1|OTTHUMT00000252923.1|AL645929.1-201|AL645929.1|975|unprocessed_pseudogene|	255.0	-	HLA-H	255.0	-57643.0	-57639.0	54507.0	54579.0	ENST00000420084.1|ENSG00000230521.1|OTTHUMG00000130509.1|OTTHUMT00000252923.1|AL645929.1-201|AL645929.1|975|unprocessed_pseudogene|	255.0
GCGTTAGCCTAGCTCACAGCAACCTCA
GCGTTAGCCTGGCTCACAGCAACCTCA
GCGTTCTCCTGCTTCACCTTGTAGATG
GCGTTGATACCACTGCCCCATGTACTC
GCGTTGATACCACTGCTACGCAGAGTA
GCGTTGATACCACTGCTTCCCATGTAC
GCGTTGATACCCTGTCTCTTATACACA
GCGTTGATACCTGTCTCTTATACACAT
GCGTTGCTACCACTGCTTCCCATGTAC
GCGTTGGAAGCCCGGGGACTGCCGTTG
GCGTTGGGATACGTAGAGAGGTGAGAG
GCGTTTAAGAGCAGGGTCTCTGAAGAC	-		255.0	-77740.0	-77558.0	157558.0	157576.0	ENST00000477507.1|ENSG00000230829.3|OTTHUMG00000157663.1|OTTHUMT00000349366.1|AC025181.1-201|AC025181.1|416|processed_pseudogene|	255.0	+		255.0	-16302.0	-16216.0	25773.0	25952.0	ENST00000477507.1|ENSG00000230829.3|OTTHUMG00000157663.1|OTTHUMT00000349366.1|AC025181.1-201|AC025181.1|416|processed_pseudogene|	255.0
GCTAAAAGGCGTCCACAGCCACAAAAA	-		255.0	-21562.0	-21502.0	25437.0	25546.0	ENST00000514593.2|ENSG00000250752.2|OTTHUMG00000160431.2|OTTHUMT00000360572.2|RPL23AP96-201|RPL23AP96|591|processed_pseudogene|	255.0
GCTAAACTCTTGTACCTTTTGCATAAT
GCTAATACAAAGCCTAAGAGGGTTACT
GCTAATAGCACTACAGTGGTAAAGATA
GCTAATATTTACTATTGTATTTAACGC
GCTAATGCTATAGGTTGAATAAAAAGG
GCTAATGGTTTCAATGATAATTAGTAT
GCTAATTTCTTTCTATTTTTAGTAGAG	-	RBFOX2	255.0	-11603.0	-11457.0	16551.0	16775.0	ENST00000411875.1|ENSG00000106588.11|OTTHUMG00000023916.5|OTTHUMT00000338661.1|PSMA2-202|PSMA2|4251|nonsense_mediated_decay|	255.0	-	RBFOX2	255.0	-11603.0	-11457.0	16551.0	16775.0	ENST00000411875.1|ENSG00000106588.11|OTTHUMG00000023916.5|OTTHUMT00000338661.1|PSMA2-202|PSMA2|4251|nonsense_mediated_decay|	255.0
GCTAATTTTTTCTATATATATTAGTTG
GCTAATTTTTTCTATATATTTTTAGTT	+	CBS,CBSL,U2AF1,U2AF1L5,FRGCA,LOC106780825,CRYAA,CRYAA2,SMIM11B,SMIM11A,FAM243A,FAM243B,SMIM34A	255.0	-3080469.0	-3080358.0	967370.0	967417.0
GCTAATTTTTTCTATATGTTTTTAGTT
GCTAATTTTTTGTATATATATTTTTAG	+	TYW1	255.0	-31105.0	-30970.0	34512.0	34622.0			+	TYW1	255.0	-31105.0	-30970.0	34512.0	34622.0
GCTAATTTTTTTCTATATATATTAGTT
GCTAATTTTTTTGTATATATATTTTTA	+	SLC12A8	255.0	-13665.0	-13578.0	1379.0	1492.0			-		255.0	-27820.0	-27730.0	38669.0	38747.0
GCTACATCAAAGGCATCGTGAAGGATA
GCTACCGCTGTGGCGAGTCCGGTCACC
GCTACGTGGTCTGCCTGGCTGCAGACA
GCTACTACAACCAGAGCGACGCCGGCT
GCTACTCTGCCATGTTCGGGCCCAAAG
GCTACTGCTGGACTCGAACATCAGCTC
GCTACTTGATTTGGCTCCGGAACCAGC
GCTAGAGTGAGTGCCGTGGCATCAGCC
GCTAGAGTGAGTGCCGTGGCGTCAGCC
GCTAGAGTGAGTGCCGTGGTGTCAGCC
GCTAGAGTGAGTGCTGTGGCGTCAGCC
GCTAGAGTGCTGTGGCGTCAGCCTAGC
GCTAGCTGCTACGCGCGGGCCTGAAGT
GCTAGGAAAAGAGCCTCTTGCTGGGGA
GCTAGGATCACAGGCGTGAGCCACCGC	-		255.0	-9874.0	-9718.0	79920.0	80255.0	ENST00000623804.1|ENSG00000279233.1|OTTHUMG00000168551.1|OTTHUMT00000400216.1|AC122688.3-201|AC122688.3|3467|TEC|	255.0	-		255.0	-9874.0	-9718.0	79920.0	80255.0	ENST00000623804.1|ENSG00000279233.1|OTTHUMG00000168551.1|OTTHUMT00000400216.1|AC122688.3-201|AC122688.3|3467|TEC|	255.0
GCTAGGATTACAGGCATGAGCCACCGC	-		255.0	-871535.0	-870780.0	693191.0	693379.0	ENST00000413817.8|ENSG00000205593.12|OTTHUMG00000150210.7|OTTHUMT00000316845.4|DENND6B-201|DENND6B|4891|protein_coding|	255.0	-		255.0	-871535.0	-870780.0	693191.0	693379.0	ENST00000413817.8|ENSG00000205593.12|OTTHUMG00000150210.7|OTTHUMT00000316845.4|DENND6B-201|DENND6B|4891|protein_coding|	255.0
GCTAGGATTACAGGCGTGAGCCACCAC	-		255.0	-77092.0	-76731.0	28686.0	28726.0	ENST00000594780.1|ENSG00000125656.10|OTTHUMG00000180779.7|OTTHUMT00000452986.1|CLPP-202|CLPP|1007|retained_intron|	255.0	-		255.0	-77092.0	-76731.0	28686.0	28726.0	ENST00000594780.1|ENSG00000125656.10|OTTHUMG00000180779.7|OTTHUMT00000452986.1|CLPP-202|CLPP|1007|retained_intron|	255.0
GCTAGGATTACAGGCGTGAGCCACCGC	-		255.0	-320820.0	-320799.0	8390.0	8725.0	ENST00000609129.2|ENSG00000273274.2|OTTHUMG00000167087.3|OTTHUMT00000392986.3|ZBTB8B-201|ZBTB8B|12831|protein_coding|	255.0	-		255.0	-320820.0	-320799.0	8390.0	8725.0	ENST00000609129.2|ENSG00000273274.2|OTTHUMG00000167087.3|OTTHUMT00000392986.3|ZBTB8B-201|ZBTB8B|12831|protein_coding|	255.0
GCTAGGATTACAGGCGTGAGCCACCGT	-	SLIT1,ARHGAP19-SLIT1	255.0	-4518.0	-4447.0	1018.0	1089.0	ENST00000600466.1|ENSG00000196961.12|OTTHUMG00000183253.1|OTTHUMT00000465812.1|AP2A1-207|AP2A1|2903|retained_intron|	255.0	-	SLIT1,ARHGAP19-SLIT1	255.0	-4518.0	-4447.0	1018.0	1089.0	ENST00000600466.1|ENSG00000196961.12|OTTHUMG00000183253.1|OTTHUMT00000465812.1|AP2A1-207|AP2A1|2903|retained_intron|	255.0
GCTAGGATTACAGGTGTGAGCCACCAC	-		255.0	-179325.0	-179118.0	1118492.0	1119712.0	ENST00000266671.9|ENSG00000139289.13|OTTHUMG00000169783.2|OTTHUMT00000405846.2|PHLDA1-201|PHLDA1|8069|protein_coding|	255.0	-		255.0	-179325.0	-179118.0	1118492.0	1119712.0	ENST00000266671.9|ENSG00000139289.13|OTTHUMG00000169783.2|OTTHUMT00000405846.2|PHLDA1-201|PHLDA1|8069|protein_coding|	255.0
GCTAGGATTATAGGCGTGAGCCACCGC	+	HERC2P2,HERC2,MIR1268A	255.0	-19641.0	-19570.0	1608.0	1722.0	ENST00000643446.1|ENSG00000120278.16|OTTHUMG00000015824.7|OTTHUMT00000496180.1|PLEKHG1-204|PLEKHG1|2228|lncRNA|	255.0	+	HERC2P2,HERC2,MIR1268A	255.0	-19641.0	-19570.0	1608.0	1722.0	ENST00000643446.1|ENSG00000120278.16|OTTHUMG00000015824.7|OTTHUMT00000496180.1|PLEKHG1-204|PLEKHG1|2228|lncRNA|	255.0
GCTAGGGGACAGTGTGCAGTTGTGGCT
GCTATAAACATTCGAGTGCAGGTGTCT
GCTATAATAGCTATTACTGTGGCTATA
GCTATACACTCAGGCCAATGAACCACC
GCTATAGAGAATAGTACCGCAAGGGAA
GCTATAGGTCTTGGAGATGGCATCGAA	-	DRC3	255.0	-4273.0	-4226.0	4370.0	4501.0	ENST00000457299.2|ENSG00000232344.2|OTTHUMG00000059356.2|OTTHUMT00000131952.2|AC087163.2-201|AC087163.2|853|processed_pseudogene|	255.0	-	DRC3	255.0	-4270.0	-4223.0	4370.0	4501.0	ENST00000457299.2|ENSG00000232344.2|OTTHUMG00000059356.2|OTTHUMT00000131952.2|AC087163.2-201|AC087163.2|853|processed_pseudogene|	255.0
GCTATAGGTTGAATAAAAAGGCTAATG
GCTATATGGCTGACTGATGAATAAGCG
GCTATCAATCTGTCAATCCTGTCCGTG	-	RNA18SN1,RNA18SN2,RNA18SN3,RNA18SN4,RNA18SN5,RNA5-8SN1,RNA5-8SN2,RNA5-8SN3,RNA5-8SN5,RNA5-8SN4	255.0	-1.0	-1.0	-1.0	-1.0	ENST00000629969.1|ENSG00000281383.1|OTTHUMG00000189717.1|OTTHUMT00000481342.1|FP671120.5-201|FP671120.5|923|lncRNA|	255.0	-	RNA18SN1,RNA18SN2,RNA18SN3,RNA18SN4,RNA18SN5,RNA5-8SN1,RNA5-8SN2,RNA5-8SN3,RNA5-8SN5,RNA5-8SN4	255.0	-1.0	-1.0	-1.0	-1.0	ENST00000629969.1|ENSG00000281383.1|OTTHUMG00000189717.1|OTTHUMT00000481342.1|FP671120.5-201|FP671120.5|923|lncRNA|	255.0
GCTATCATTTGTTTAAGTACTAATTTA
GCTATCCAGTTTTCCCAGCACCATTTA	+		255.0	-316873.0	-316479.0	58846.0	59192.0	ENST00000671366.1|ENSG00000259664.3|OTTHUMG00000172036.14|OTTHUMT00000523825.1|LINC02254-213|LINC02254|3112|lncRNA|	255.0	+		255.0	-316873.0	-316479.0	58846.0	59192.0	ENST00000361085.9|ENSG00000075407.18|OTTHUMG00000192066.2|OTTHUMT00000047624.3|ZNF37A-202|ZNF37A|8738|protein_coding|	255.0
GCTATGTATAAGCACTCTCTTGTTTTT
GCTATGTGGTAGCCACAGCTGGAGCCT	+		255.0	-90780.0	-90060.0	160701.0	160854.0
GCTATGTTGCCCAGGCTGGTCTCAAAC	-	RUBCN	255.0	-1384.0	-1301.0	11475.0	11513.0	ENST00000546424.5|ENSG00000132906.18|OTTHUMG00000002256.8|OTTHUMT00000407260.1|CASP9-210|CASP9|4463|protein_coding|	255.0	-	RUBCN	255.0	-1384.0	-1301.0	11475.0	11513.0	ENST00000546424.5|ENSG00000132906.18|OTTHUMG00000002256.8|OTTHUMT00000407260.1|CASP9-210|CASP9|4463|protein_coding|	255.0
GCTATTGTTACTGTAATTTTAAGACTA
GCTCAAACGATCCGCCCACCTCGGCCT	+	SGMS1	255.0	-263721.0	-263099.0	135686.0	135771.0	ENST00000565782.1|ENSG00000260352.1|OTTHUMG00000177196.1|OTTHUMT00000435805.1|AC092287.1-201|AC092287.1|463|lncRNA|	255.0	-	KCTD21	255.0	-2983.0	-2201.0	19465.0	20137.0	ENST00000565782.1|ENSG00000260352.1|OTTHUMG00000177196.1|OTTHUMT00000435805.1|AC092287.1-201|AC092287.1|463|lncRNA|	255.0
GCTCAAACGATCCTCCTGCCTCAGCCT	+		255.0	-17865.0	-17738.0	8365.0	8466.0	ENST00000311765.3|ENSG00000172840.6|OTTHUMG00000137512.8|OTTHUMT00000268831.3|PDP2-201|PDP2|7146|protein_coding|	255.0	+		255.0	-17865.0	-17738.0	8365.0	8466.0	ENST00000311765.3|ENSG00000172840.6|OTTHUMG00000137512.8|OTTHUMT00000268831.3|PDP2-201|PDP2|7146|protein_coding|	255.0
GCTCAAATGATCCTCCTTGCCTCAACC	-		255.0	-271950.0	-271730.0	33907.0	34080.0
GCTCAAGCAATCCTACTGCCTCAGCCT	-	TM9SF2	255.0	-1226.0	-1102.0	455.0	566.0	ENST00000619201.1|ENSG00000275632.1|OTTHUMG00000186610.1|OTTHUMT00000473465.1|AL035461.2-201|AL035461.2|524|lncRNA|	255.0	-	TM9SF2	255.0	-1226.0	-1102.0	455.0	566.0	ENST00000619201.1|ENSG00000275632.1|OTTHUMG00000186610.1|OTTHUMT00000473465.1|AL035461.2-201|AL035461.2|524|lncRNA|	255.0
GCTCAAGCAATCCTCCTGCCTCAGCCT	+	SMC5	255.0	-14090.0	-13968.0	6007.0	6132.0	ENST00000605350.1|ENSG00000271420.1|OTTHUMG00000185287.1|OTTHUMT00000470074.1|AL109936.2-201|AL109936.2|650|lncRNA|	255.0	+	SMC5	255.0	-14090.0	-13968.0	6007.0	6132.0	ENST00000605350.1|ENSG00000271420.1|OTTHUMG00000185287.1|OTTHUMT00000470074.1|AL109936.2-201|AL109936.2|650|lncRNA|	255.0
GCTCAAGCAATCCTTCTGCCTCAGCCT	-		255.0	-62117.0	-61999.0	51769.0	51879.0	ENST00000533028.8|ENSG00000117620.15|OTTHUMG00000010805.10|OTTHUMT00000029783.5|SLC35A3-207|SLC35A3|14321|protein_coding|	255.0	-		255.0	-62117.0	-61999.0	51769.0	51879.0	ENST00000533028.8|ENSG00000117620.15|OTTHUMG00000010805.10|OTTHUMT00000029783.5|SLC35A3-207|SLC35A3|14321|protein_coding|	255.0
GCTCAAGCCATCCTCCTGCCTCAGCCT	-		255.0	-31245.0	-21771.0	90310.0	91251.0	ENST00000462819.5|ENSG00000204634.12|OTTHUMG00000153040.2|OTTHUMT00000329181.1|TBC1D8-203|TBC1D8|580|lncRNA|	255.0	-		255.0	-31245.0	-21771.0	90310.0	91251.0	ENST00000462819.5|ENSG00000204634.12|OTTHUMG00000153040.2|OTTHUMT00000329181.1|TBC1D8-203|TBC1D8|580|lncRNA|	255.0
GCTCAAGCGATCCTCCTGCCTCAGCCT	-		255.0	-56898.0	-56547.0	50148.0	50195.0	ENST00000546398.5|ENSG00000028203.18|OTTHUMG00000170182.4|OTTHUMT00000407811.1|VEZT-206|VEZT|2075|lncRNA|	255.0	-		255.0	-56898.0	-56547.0	50148.0	50195.0	ENST00000546398.5|ENSG00000028203.18|OTTHUMG00000170182.4|OTTHUMT00000407811.1|VEZT-206|VEZT|2075|lncRNA|	255.0
GCTCAAGCGATCCTTCTGTCTCAGCCT	+	MEIS2	255.0	-30371.0	-30226.0	16560.0	16674.0	ENST00000654110.1|ENSG00000285533.2|OTTHUMG00000193144.2|OTTHUMT00000522905.1|RELA-DT-203|RELA-DT|1697|lncRNA|	255.0	+	MEIS2	255.0	-30371.0	-30226.0	16560.0	16674.0	ENST00000654110.1|ENSG00000285533.2|OTTHUMG00000193144.2|OTTHUMT00000522905.1|RELA-DT-203|RELA-DT|1697|lncRNA|	255.0
GCTCAAGGCTGCCCTGGGCAACTCACT
GCTCAAGGGATCCTCCTGCCTCAGCCT	+		255.0	-28516.0	-28457.0	253920.0	254131.0	ENST00000407684.1|ENSG00000157833.13|OTTHUMG00000151935.3|OTTHUMT00000324499.1|GAREM2-202|GAREM2|5138|protein_coding|	255.0	+		255.0	-28516.0	-28457.0	253920.0	254131.0	ENST00000407684.1|ENSG00000157833.13|OTTHUMG00000151935.3|OTTHUMT00000324499.1|GAREM2-202|GAREM2|5138|protein_coding|	255.0
GCTCAAGGTCAGGAGTTTGAAACCAGC	+	RBMS2	255.0	-4063.0	-3998.0	36304.0	36470.0	ENST00000373510.9|ENSG00000160062.15|OTTHUMG00000007855.7|OTTHUMT00000021665.4|ZBTB8A-202|ZBTB8A|7077|protein_coding|	255.0	+	RBMS2	255.0	-4063.0	-3998.0	36304.0	36470.0
GCTCAAGTCTCAGTCACAGGTGGTGGG
GCTCAAGTGATCCTCCCACCTTGGCCT	+	MIR4454	255.0	-756719.0	-756309.0	1061353.0	1061843.0	ENST00000572600.5|ENSG00000103351.13|OTTHUMG00000177581.5|OTTHUMT00000437890.1|CLUAP1-203|CLUAP1|2221|protein_coding|	255.0	+	MIR4454	255.0	-756719.0	-756309.0	1061353.0	1061843.0	ENST00000572600.5|ENSG00000103351.13|OTTHUMG00000177581.5|OTTHUMT00000437890.1|CLUAP1-203|CLUAP1|2221|protein_coding|	255.0
GCTCAAGTTCATCGACCCCAAGAAGAT
GCTCACAACAACCTCAAACTCCTGGGC	+	AP3B1,MIR4454	255.0	-3761.0	-3585.0	11328.0	11437.0			-		255.0	-1492537.0	-1491783.0	387008.0	387128.0
GCTCACACCTATAATCCTAGCACTCTG	+	SNX14	255.0	-391.0	-315.0	1543.0	1647.0	ENST00000504986.6|ENSG00000109133.13|OTTHUMG00000099381.6|OTTHUMT00000216834.3|TMEM33-203|TMEM33|7404|protein_coding|	255.0	+	SNX14	255.0	-391.0	-315.0	1543.0	1647.0	ENST00000621139.4|ENSG00000276141.4|OTTHUMG00000188382.1|OTTHUMT00000477038.1|WHAMMP3-203|WHAMMP3|4494|lncRNA|	255.0
GCTCACACCTGTAATCCTAGCACTCTG	+	LARP1B	255.0	-560.0	-386.0	3791.0	3931.0	ENST00000537961.1|ENSG00000256540.1|OTTHUMG00000167979.1|OTTHUMT00000397391.1|AC007406.3-202|AC007406.3|1038|lncRNA|	255.0	+	LARP1B	255.0	-560.0	-386.0	3791.0	3931.0	ENST00000537961.1|ENSG00000256540.1|OTTHUMG00000167979.1|OTTHUMT00000397391.1|AC007406.3-202|AC007406.3|1038|lncRNA|	255.0
GCTCACACCTGTAATCTTAGCACTCTG	-		255.0	-5020.0	-4445.0	87035.0	87098.0	ENST00000537961.1|ENSG00000256540.1|OTTHUMG00000167979.1|OTTHUMT00000397391.1|AC007406.3-202|AC007406.3|1038|lncRNA|	255.0	-		255.0	-5020.0	-4445.0	87035.0	87098.0	ENST00000242310.4|ENSG00000122728.6|OTTHUMG00000019747.2|OTTHUMT00000052012.2|TAF1L-201|TAF1L|6216|protein_coding|	255.0
GCTCACACTGGCTTCTAATCTGAATCG
GCTCACAGCAACCTCAAACACCTGGGC	+		255.0	-93330.0	-93253.0	16370.0	16950.0			+		255.0	-93330.0	-93253.0	16370.0	16950.0
GCTCACAGCAACCTCAAACTCCCGGGC	-		255.0	-50841.0	-50298.0	1353482.0	1354126.0			-		255.0	-50841.0	-50298.0	1353482.0	1354126.0	ENST00000660920.1|ENSG00000286431.1|OTTHUMG00000194968.1|OTTHUMT00000523458.1|BX842570.1-201|BX842570.1|3009|lncRNA|	255.0
GCTCACAGCAACCTCAAACTCCTGAGC	-		255.0	-426871.0	-426864.0	75863.0	75964.0	ENST00000660920.1|ENSG00000286431.1|OTTHUMG00000194968.1|OTTHUMT00000523458.1|BX842570.1-201|BX842570.1|3009|lncRNA|	255.0	+		255.0	-93330.0	-93253.0	16370.0	16950.0	ENST00000660920.1|ENSG00000286431.1|OTTHUMG00000194968.1|OTTHUMT00000523458.1|BX842570.1-201|BX842570.1|3009|lncRNA|	255.0
GCTCACAGCAACCTCAAACTCCTGGAC	-	LOC389906	255.0	-106985.0	-106820.0	2072718.0	2073567.0	ENST00000660920.1|ENSG00000286431.1|OTTHUMG00000194968.1|OTTHUMT00000523458.1|BX842570.1-201|BX842570.1|3009|lncRNA|	255.0	-	LOC389906	255.0	-106985.0	-106820.0	2072718.0	2073567.0	ENST00000660920.1|ENSG00000286431.1|OTTHUMG00000194968.1|OTTHUMT00000523458.1|BX842570.1-201|BX842570.1|3009|lncRNA|	255.0
GCTCACAGCAACCTCAAACTCCTGGGC	-	UBE2QL1	255.0	-40451.0	-40098.0	1847.0	1978.0	ENST00000566203.6|ENSG00000126005.17|OTTHUMG00000032333.10|OTTHUMT00000431481.2|MMP24OS-210|MMP24OS|915|lncRNA|	255.0	-	UBE2QL1	255.0	-40451.0	-40098.0	1847.0	1978.0	ENST00000660920.1|ENSG00000286431.1|OTTHUMG00000194968.1|OTTHUMT00000523458.1|BX842570.1-201|BX842570.1|3009|lncRNA|	255.0
GCTCACAGCAACCTCAAACTCCTGGGG	-	SNORA15B-1,SNORA15B-2,LOC101929322	255.0	-137592.0	-136060.0	337411.0	337604.0	ENST00000647695.1|ENSG00000251003.9|OTTHUMG00000164861.4|OTTHUMT00000498994.1|ZFPM2-AS1-208|ZFPM2-AS1|539|lncRNA|	255.0	-	SNORA15B-1,SNORA15B-2,LOC101929322	255.0	-137592.0	-136060.0	337411.0	337604.0	ENST00000647695.1|ENSG00000251003.9|OTTHUMG00000164861.4|OTTHUMT00000498994.1|ZFPM2-AS1-208|ZFPM2-AS1|539|lncRNA|	255.0
GCTCACAGCAACCTCAAACTCCTGGGT	+		255.0	-699.0	-697.0	20310.0	20413.0	ENST00000499499.2|ENSG00000247400.4|OTTHUMG00000166152.3|OTTHUMT00000388111.1|DNAJC3-DT-201|DNAJC3-DT|2908|lncRNA|	255.0	+		255.0	-584089.0	-583990.0	746430.0	746541.0	ENST00000499499.2|ENSG00000247400.4|OTTHUMG00000166152.3|OTTHUMT00000388111.1|DNAJC3-DT-201|DNAJC3-DT|2908|lncRNA|	255.0
GCTCACAGCAACCTCAAACTCCTGGTC	+	NDUFAF2,MIR4454	255.0	-58465.0	-58339.0	69378.0	69467.0	ENST00000660920.1|ENSG00000286431.1|OTTHUMG00000194968.1|OTTHUMT00000523458.1|BX842570.1-201|BX842570.1|3009|lncRNA|	255.0	-	LOC389906	255.0	-106985.0	-106820.0	2072718.0	2073567.0	ENST00000660920.1|ENSG00000286431.1|OTTHUMG00000194968.1|OTTHUMT00000523458.1|BX842570.1-201|BX842570.1|3009|lncRNA|	255.0
GCTCACAGCAACCTCAAACTCTTGGGC	-		255.0	-170951.0	-170915.0	467444.0	467757.0			-		255.0	-170951.0	-170915.0	467444.0	467757.0
GCTCACAGCAACCTCAAACTTCTGGGC	+	MDGA1	255.0	-1873.0	-1743.0	3373.0	3507.0			+	MDGA1	255.0	-1873.0	-1743.0	3373.0	3507.0
GCTCACAGCAACCTCAAATTCCTGGGC	+		255.0	-82839.0	-82723.0	20488.0	20583.0	ENST00000540952.6|ENSG00000184949.16|OTTHUMG00000151133.9|OTTHUMT00000400925.3|FAM227A-206|FAM227A|10396|protein_coding|	255.0	+		255.0	-82839.0	-82723.0	20488.0	20583.0	ENST00000540952.6|ENSG00000184949.16|OTTHUMG00000151133.9|OTTHUMT00000400925.3|FAM227A-206|FAM227A|10396|protein_coding|	255.0
GCTCACAGCAACCTCAATCTCCTGGGC	+	HYDIN	255.0	-6578.0	-6348.0	2315.0	2465.0	ENST00000315322.9|ENSG00000128581.16|OTTHUMG00000157136.3|OTTHUMT00000347565.2|IFT22-201|IFT22|4880|protein_coding|	255.0	+	HYDIN	255.0	-6578.0	-6348.0	2315.0	2465.0	ENST00000315322.9|ENSG00000128581.16|OTTHUMG00000157136.3|OTTHUMT00000347565.2|IFT22-201|IFT22|4880|protein_coding|	255.0
GCTCACAGCAACCTCCTGGGCTCAAGC	-		255.0	-11678.0	-11604.0	22272.0	22496.0			-		255.0	-11678.0	-11604.0	22272.0	22496.0
GCTCACAGCAACTTCAAACTCCTGGGC	-	XKR7	255.0	-26451.0	-25868.0	415.0	617.0			-	XKR7	255.0	-26451.0	-25868.0	415.0	617.0
GCTCACAGCAATCTCAAACTCCTGGGC	+	MAPK8	255.0	-76802.0	-76778.0	50290.0	50411.0			+	MAPK8	255.0	-76802.0	-76778.0	50290.0	50411.0
GCTCACAGCAGCCTCAAACTCCTGGGC	+	ACO2	255.0	-11739.0	-11704.0	18814.0	18950.0	ENST00000492977.5|ENSG00000143851.15|OTTHUMG00000035931.7|OTTHUMT00000087515.2|PTPN7-216|PTPN7|1595|lncRNA|	255.0	+	ACO2	255.0	-11739.0	-11704.0	18814.0	18950.0	ENST00000492977.5|ENSG00000143851.15|OTTHUMG00000035931.7|OTTHUMT00000087515.2|PTPN7-216|PTPN7|1595|lncRNA|	255.0
GCTCACAGTAACCTCAAACTCCTGGGC	+		255.0	-111775.0	-111721.0	22209.0	23396.0	ENST00000302692.7|ENSG00000171612.7|OTTHUMG00000001322.3|OTTHUMT00000003851.3|SLC25A33-201|SLC25A33|3865|protein_coding|	255.0	+		255.0	-111775.0	-111721.0	22209.0	23396.0	ENST00000302692.7|ENSG00000171612.7|OTTHUMG00000001322.3|OTTHUMT00000003851.3|SLC25A33-201|SLC25A33|3865|protein_coding|	255.0
GCTCACATCAACCTCAAACTCCTGGGC	-		255.0	-704.0	-668.0	12326.0	12368.0	ENST00000473392.1|ENSG00000122254.7|OTTHUMG00000094785.3|OTTHUMT00000211599.2|HS3ST2-202|HS3ST2|2266|nonsense_mediated_decay|	255.0	-		255.0	-704.0	-668.0	12326.0	12368.0	ENST00000473392.1|ENSG00000122254.7|OTTHUMG00000094785.3|OTTHUMT00000211599.2|HS3ST2-202|HS3ST2|2266|nonsense_mediated_decay|	255.0
GCTCACCACGATGTGCGTGTTCTTGGG	+	SLC25A6	255.0	-100.0	-620.0	1836.0	14.0	ENST00000475167.6_PAR_Y|ENSG00000169100.14_PAR_Y|OTTHUMG00000021058.2|OTTHUMT00000055597.1|SLC25A6-202|SLC25A6|900|lncRNA|	255.0	+	SLC25A6	255.0	-100.0	-620.0	1836.0	14.0	ENST00000475167.6_PAR_Y|ENSG00000169100.14_PAR_Y|OTTHUMG00000021058.2|OTTHUMT00000055597.1|SLC25A6-202|SLC25A6|900|lncRNA|	255.0
GCTCACGCCTATAATCCTAGCACTCTG	+	PTPRA	255.0	-32160.0	-32016.0	24643.0	24669.0	ENST00000637833.1|ENSG00000283422.1|OTTHUMG00000191864.1|OTTHUMT00000490988.1|LINC02452-201|LINC02452|2982|lncRNA|	255.0	+	PTPRA	255.0	-32160.0	-32016.0	24643.0	24669.0	ENST00000618175.4|ENSG00000114378.17|OTTHUMG00000156941.2|-|HYAL1-209|HYAL1|2225|protein_coding|	255.0
GCTCACGCCTGTAATCCCAGCACTCTG	+		255.0	-670853.0	-669816.0	53454.0	53472.0	ENST00000310389.6|ENSG00000175414.7|OTTHUMG00000130655.3|OTTHUMT00000253145.3|ARL10-201|ARL10|10826|protein_coding|	255.0	+		255.0	-670853.0	-669816.0	53454.0	53472.0	ENST00000310389.6|ENSG00000175414.7|OTTHUMG00000130655.3|OTTHUMT00000253145.3|ARL10-201|ARL10|10826|protein_coding|	255.0
GCTCACGCCTGTAATCCCAGCACTTTG	-	LOC105369691	255.0	-71722.0	-71633.0	9622.0	9777.0	ENST00000554074.1|ENSG00000119705.9|OTTHUMG00000171526.1|OTTHUMT00000413907.1|SLIRP-203|SLIRP|445|retained_intron|	255.0	-	LOC105369691	255.0	-71722.0	-71633.0	9622.0	9777.0	ENST00000554074.1|ENSG00000119705.9|OTTHUMG00000171526.1|OTTHUMT00000413907.1|SLIRP-203|SLIRP|445|retained_intron|	255.0
GCTCACGCCTGTAATCCTAACACTCTG	+		255.0	-7335.0	-6703.0	5627.0	5658.0	ENST00000488770.1|ENSG00000050393.11|OTTHUMG00000014279.3|OTTHUMT00000039910.2|MCUR1-202|MCUR1|1826|nonsense_mediated_decay|	255.0	+		255.0	-7335.0	-6703.0	5627.0	5658.0	ENST00000488770.1|ENSG00000050393.11|OTTHUMG00000014279.3|OTTHUMT00000039910.2|MCUR1-202|MCUR1|1826|nonsense_mediated_decay|	255.0
GCTCACGCCTGTAATCCTAGCACTCTG	+	SLC25A24	255.0	-17365.0	-17254.0	3368.0	3455.0	ENST00000473084.1|ENSG00000136827.12|OTTHUMG00000020794.5|OTTHUMT00000054612.1|TOR1A-202|TOR1A|1668|lncRNA|	255.0	+	SLC25A24	255.0	-17365.0	-17254.0	3368.0	3455.0	ENST00000473084.1|ENSG00000136827.12|OTTHUMG00000020794.5|OTTHUMT00000054612.1|TOR1A-202|TOR1A|1668|lncRNA|	255.0
GCTCACGGCAACCTCAAACTCCTGGGC	-	DIP2B	255.0	-118153.0	-118054.0	2656.0	2727.0	ENST00000566203.6|ENSG00000126005.17|OTTHUMG00000032333.10|OTTHUMT00000431481.2|MMP24OS-210|MMP24OS|915|lncRNA|	255.0	-	DIP2B	255.0	-118153.0	-118054.0	2656.0	2727.0	ENST00000566203.6|ENSG00000126005.17|OTTHUMG00000032333.10|OTTHUMT00000431481.2|MMP24OS-210|MMP24OS|915|lncRNA|	255.0
GCTCACTGCAACCTCAAACTCCTGGGC	+	DGKH	255.0	-3807.0	-3685.0	649.0	780.0	ENST00000367463.5|ENSG00000111962.8|OTTHUMG00000016135.2|OTTHUMT00000043363.2|UST-201|UST|4496|protein_coding|	255.0	+	DGKH	255.0	-3807.0	-3685.0	649.0	780.0	ENST00000367463.5|ENSG00000111962.8|OTTHUMG00000016135.2|OTTHUMT00000043363.2|UST-201|UST|4496|protein_coding|	255.0
GCTCACTGCAGCCTCCAACTCCTGGGC	+		255.0	-97855.0	-97748.0	186812.0	186933.0	ENST00000575320.1|ENSG00000090447.12|OTTHUMG00000129435.4|OTTHUMT00000438094.1|TFAP4-206|TFAP4|6491|retained_intron|	255.0	+		255.0	-97855.0	-97748.0	186812.0	186933.0	ENST00000575320.1|ENSG00000090447.12|OTTHUMG00000129435.4|OTTHUMT00000438094.1|TFAP4-206|TFAP4|6491|retained_intron|	255.0
GCTCACTGGGGTGGCTCAGACGGAGCA
GCTCACTGTGACCTCAAACTCCTGGGC	+	CKAP5	255.0	-987.0	-781.0	1099.0	1292.0	ENST00000330964.10|ENSG00000185088.14|OTTHUMG00000155301.7|OTTHUMT00000339347.3|RPS27L-201|RPS27L|6110|protein_coding|	255.0	+	CKAP5	255.0	-987.0	-781.0	1099.0	1292.0	ENST00000330964.10|ENSG00000185088.14|OTTHUMG00000155301.7|OTTHUMT00000339347.3|RPS27L-201|RPS27L|6110|protein_coding|	255.0
GCTCACTTCCATTATGTACTATCAATA
GCTCAGATACACAGCATAGCAGGGCCT								ENST00000611116.2|ENSG00000277734.8|OTTHUMG00000028683.8|OTTHUMT00000071613.6|TRAC-201|TRAC|978|TR_C_gene|	255.0								ENST00000611116.2|ENSG00000277734.8|OTTHUMG00000028683.8|OTTHUMT00000071613.6|TRAC-201|TRAC|978|TR_C_gene|	255.0
GCTCAGATCACCGAGCGCAAGTGGGAG	-	HLA-B	255.0	-103.0	-678.0	392.0	146.0	ENST00000498007.1|ENSG00000234745.11|OTTHUMG00000031153.7|OTTHUMT00000258071.1|HLA-B-255|HLA-B|1087|retained_intron|	255.0	-	HLA-B	255.0	-103.0	-678.0	392.0	146.0	ENST00000498007.1|ENSG00000234745.11|OTTHUMG00000031153.7|OTTHUMT00000258071.1|HLA-B-255|HLA-B|1087|retained_intron|	255.0
GCTCAGATCTCCAAGCGGAAGTTCGAG
GCTCAGCGGGAGAGTAGAGGAGGATCA
GCTCAGGACAGGCTCCCTCGCCCCACC
GCTCAGGATGGTTTCGAACTCCCAACC	-	VPS53	255.0	-1992.0	-1849.0	1447.0	1525.0
GCTCAGGCAGAAGCCTTGATACTTTGA
GCTCAGGCCTGTAATCCTAGCACTCTG	+	LINC00210	255.0	-39801.0	-39721.0	382716.0	382854.0	ENST00000479496.1|ENSG00000173698.18|OTTHUMG00000021223.3|OTTHUMT00000055971.1|ADGRG2-211|ADGRG2|5788|retained_intron|	255.0	+	LINC00210	255.0	-39801.0	-39721.0	382716.0	382854.0	ENST00000479496.1|ENSG00000173698.18|OTTHUMG00000021223.3|OTTHUMT00000055971.1|ADGRG2-211|ADGRG2|5788|retained_intron|	255.0
GCTCAGGCTAGAGTGAGTGCCGTGGCG
GCTCAGGCTAGTTTCGAACTCCTGACC	-	BORCS8-MEF2B,BORCS8	255.0	-4246.0	-4134.0	916.0	952.0	ENST00000556883.1|ENSG00000165943.5|OTTHUMG00000169184.3|OTTHUMT00000412685.1|MOAP1-202|MOAP1|2529|protein_coding|	255.0	-		255.0	-712035.0	-711603.0	1981.0	2006.0
GCTCAGGCTGATTTCGAACTCCTGACC	-		255.0	-3314737.0	-3314611.0	1567009.0	1567240.0	ENST00000547754.6|ENSG00000139354.11|OTTHUMG00000170439.4|OTTHUMT00000409144.2|GAS2L3-205|GAS2L3|5736|protein_coding|	255.0	-		255.0	-36902.0	-36735.0	12954.0	12995.0
GCTCAGGCTGGCCTCCAACTCCTGACC	+		255.0	-165347.0	-165187.0	47643.0	48364.0			+		255.0	-165347.0	-165187.0	47643.0	48364.0
GCTCAGGCTGGTCTCAAACTCCTGAAC	+	MYO6	255.0	-2974.0	-2847.0	930.0	1025.0	ENST00000520421.1|ENSG00000113643.9|OTTHUMG00000130411.4|OTTHUMT00000371466.1|RARS-205|RARS|396|lncRNA|	255.0	+	MYO6	255.0	-2974.0	-2847.0	930.0	1025.0	ENST00000520421.1|ENSG00000113643.9|OTTHUMG00000130411.4|OTTHUMT00000371466.1|RARS-205|RARS|396|lncRNA|	255.0
GCTCAGGCTGGTCTCAAACTCCTGACC	-	CBS,CBSL,U2AF1,U2AF1L5,FRGCA,LOC106780825,CRYAA,CRYAA2,LOC110091777,MIR8069-1,MIR8069-2,SMIM11B,SMIM11A,FAM243A,FAM243B,SMIM34A	255.0	-2828742.0	-2828607.0	176044.0	176564.0	ENST00000506202.1|ENSG00000174799.10|OTTHUMG00000160748.2|OTTHUMT00000362095.1|CEP135-203|CEP135|5129|retained_intron|	255.0	-	CBS,CBSL,U2AF1,U2AF1L5,FRGCA,LOC106780825,CRYAA,CRYAA2,LOC110091777,MIR8069-1,MIR8069-2,SMIM11B,SMIM11A,FAM243A,FAM243B,SMIM34A	255.0	-2828742.0	-2828607.0	176044.0	176564.0	ENST00000506202.1|ENSG00000174799.10|OTTHUMG00000160748.2|OTTHUMT00000362095.1|CEP135-203|CEP135|5129|retained_intron|	255.0
GCTCAGGCTGGTCTCAAACTCCTGAGC	+	DOP1B,CBS,CBSL,U2AF1,U2AF1L5,FRGCA,LOC106780825,CRYAA,CRYAA2	255.0	-1338.0	-1218.0	2495.0	2614.0	ENST00000549240.1|ENSG00000140104.14|OTTHUMG00000170474.2|OTTHUMT00000409323.1|CLBA1-205|CLBA1|2503|protein_coding|	255.0	+	DOP1B,CBS,CBSL,U2AF1,U2AF1L5,FRGCA,LOC106780825,CRYAA,CRYAA2	255.0	-1338.0	-1218.0	2495.0	2614.0	ENST00000549240.1|ENSG00000140104.14|OTTHUMG00000170474.2|OTTHUMT00000409323.1|CLBA1-205|CLBA1|2503|protein_coding|	255.0
GCTCAGGCTGGTCTCGAACTCCTGACC	+	MIR1268A,GOLGA6L7,MIR4509-1,MIR4509-2,MIR4509-3,GOLGA8H	255.0	-83679.0	-82714.0	905911.0	909381.0	ENST00000435597.1|ENSG00000232611.1|OTTHUMG00000022515.2|OTTHUMT00000058505.2|AL683813.1-201|AL683813.1|3018|lncRNA|	255.0	+	MIR1268A,GOLGA6L7,MIR4509-1,MIR4509-2,MIR4509-3,GOLGA8H	255.0	-83679.0	-82714.0	905911.0	909381.0	ENST00000435597.1|ENSG00000232611.1|OTTHUMG00000022515.2|OTTHUMT00000058505.2|AL683813.1-201|AL683813.1|3018|lncRNA|	255.0
GCTCAGGCTGGTCTCGAACTCCTGAGC	+	RPS6KC1	255.0	-10866.0	-10746.0	15866.0	15981.0	ENST00000632192.1|ENSG00000281974.1|OTTHUMG00000191455.1|OTTHUMT00000487912.1|AC025268.1-201|AC025268.1|1199|TEC|	255.0	+	RPS6KC1	255.0	-10866.0	-10746.0	15866.0	15981.0	ENST00000632192.1|ENSG00000281974.1|OTTHUMG00000191455.1|OTTHUMT00000487912.1|AC025268.1-201|AC025268.1|1199|TEC|	255.0
GCTCAGGCTGGTCTTGAACTCCTGACC	-		255.0	-12848.0	-12795.0	562923.0	562962.0	ENST00000592939.1|ENSG00000204282.4|OTTHUMG00000177654.1|OTTHUMT00000438266.1|TNRC6C-AS1-202|TNRC6C-AS1|2938|retained_intron|	255.0	-		255.0	-12848.0	-12795.0	562923.0	562962.0	ENST00000592939.1|ENSG00000204282.4|OTTHUMG00000177654.1|OTTHUMT00000438266.1|TNRC6C-AS1-202|TNRC6C-AS1|2938|retained_intron|	255.0
GCTCAGGCTGGTCTTGAACTCCTGAGC	+		255.0	-108948.0	-107977.0	1188.0	1373.0	ENST00000648224.1|ENSG00000083168.11|OTTHUMG00000150453.6|OTTHUMT00000498068.1|KAT6A-212|KAT6A|3532|retained_intron|	255.0	+		255.0	-108948.0	-107977.0	1188.0	1373.0	ENST00000648224.1|ENSG00000083168.11|OTTHUMG00000150453.6|OTTHUMT00000498068.1|KAT6A-212|KAT6A|3532|retained_intron|	255.0
GCTCAGGCTGGTCTTGAACTCCTGGCC	+		255.0	-21849.0	-21786.0	20897.0	21273.0	ENST00000507796.3|ENSG00000248893.3|OTTHUMG00000172273.2|OTTHUMT00000417601.2|FAM138E-201|FAM138E|1187|lncRNA|	255.0	+		255.0	-21849.0	-21786.0	20897.0	21273.0	ENST00000507796.3|ENSG00000248893.3|OTTHUMG00000172273.2|OTTHUMT00000417601.2|FAM138E-201|FAM138E|1187|lncRNA|	255.0
GCTCAGGCTGGTCTTGAACTTCTGAGC	-		255.0	-1042401.0	-1041610.0	465610.0	465711.0	ENST00000380155.4|ENSG00000169895.6|OTTHUMG00000021192.2|OTTHUMT00000055904.2|SYAP1-201|SYAP1|6153|protein_coding|	255.0	-		255.0	-1042401.0	-1041610.0	465610.0	465711.0	ENST00000380155.4|ENSG00000169895.6|OTTHUMG00000021192.2|OTTHUMT00000055904.2|SYAP1-201|SYAP1|6153|protein_coding|	255.0
GCTCAGGCTGGTTTCAAACTCCTGACC	-	TGFBR3	255.0	-63901.0	-63717.0	257.0	317.0	ENST00000606030.1|ENSG00000272108.1|OTTHUMG00000185595.1|OTTHUMT00000470804.1|AC244517.1-201|AC244517.1|2086|lncRNA|	255.0	-	TGFBR3	255.0	-63901.0	-63717.0	257.0	317.0	ENST00000354489.6|ENSG00000111837.11|OTTHUMG00000014247.3|-|MAK-202|MAK|3941|protein_coding|	255.0
GCTCAGGCTGGTTTCAAACTCCTGATC	+	RPF2	255.0	-4276.0	-4237.0	1134.0	1215.0	ENST00000263857.11|ENSG00000068654.16|OTTHUMG00000153165.4|OTTHUMT00000329830.3|POLR1A-201|POLR1A|12480|protein_coding|	255.0	+	RPF2	255.0	-4276.0	-4237.0	1134.0	1215.0
GCTCAGGCTGGTTTCGAACTCCTGACC	+	HDAC9	255.0	-6817.0	-6793.0	289674.0	289733.0	ENST00000435597.1|ENSG00000232611.1|OTTHUMG00000022515.2|OTTHUMT00000058505.2|AL683813.1-201|AL683813.1|3018|lncRNA|	255.0	-	TMSB4Y	255.0	-321.0	-222.0	542.0	576.0	ENST00000405846.5|ENSG00000132975.8|OTTHUMG00000016620.4|OTTHUMT00000474480.2|GPR12-202|GPR12|4851|protein_coding|	255.0
GCTCAGGCTGGTTTCGAACTCCTGACT	+	CUX1	255.0	-4207.0	-4084.0	3129.0	3205.0	ENST00000519561.6|ENSG00000104205.15|OTTHUMG00000164561.6|-|SGK3-209|SGK3|1875|protein_coding|	255.0	+		255.0	-21111.0	-21107.0	16868.0	16910.0
GCTCAGGCTGGTTTTGAACTCCTGACT	+		255.0	-1448173.0	-1446890.0	498153.0	498583.0	ENST00000443035.7|ENSG00000174485.15|OTTHUMG00000172635.6|OTTHUMT00000419609.2|DENND4A-202|DENND4A|8665|protein_coding|	255.0	-	TTBK2	255.0	-24011.0	-23938.0	8214.0	8361.0	ENST00000480342.5|ENSG00000142599.19|OTTHUMG00000001765.9|OTTHUMT00000004925.2|RERE-213|RERE|2710|retained_intron|	255.0
GCTCAGGGCAGTCTTCTTCGGGCTATG
GCTCAGGTTGGTTTTGAACTCCTGACC	+		255.0	-3684.0	-3158.0	1381.0	1394.0	ENST00000373568.7|ENSG00000147099.21|OTTHUMG00000021814.18|OTTHUMT00000497834.2|HDAC8-205|HDAC8|1625|protein_coding|	255.0	-	ITPK1	255.0	-26128.0	-26003.0	33765.0	33789.0	ENST00000373568.7|ENSG00000147099.21|OTTHUMG00000021814.18|OTTHUMT00000497834.2|HDAC8-205|HDAC8|1625|protein_coding|	255.0
GCTCAGTCCCACACAGGCAGCTGTCTC	+	HLA-C	255.0	0.0	-98525.0	0.0	3.0	ENST00000466892.5|ENSG00000204525.16|OTTHUMG00000031154.8|OTTHUMT00000258087.1|HLA-C-205|HLA-C|754|retained_intron|	255.0	+	HLA-C	255.0	0.0	-98524.0	0.0	3.0	ENST00000376237.8|ENSG00000204525.16|OTTHUMG00000031154.8|OTTHUMT00000258924.2|HLA-C-202|HLA-C|1538|nonsense_mediated_decay|	255.0
GCTCAGTGATCCTACTGCCTCAGCCTC	+		255.0	-59906.0	-59707.0	5230.0	5448.0			+		255.0	-59906.0	-59707.0	5230.0	5448.0
GCTCAGTGCAACCTCAAACTCCTGGGC	+	ZC3H11A	255.0	-9833.0	-6894.0	9689.0	9742.0	ENST00000647898.1|ENSG00000006530.18|OTTHUMG00000157499.2|OTTHUMT00000500774.1|AGK-212|AGK|1793|lncRNA|	255.0	+	ZC3H11A	255.0	-9833.0	-6894.0	9689.0	9742.0	ENST00000647898.1|ENSG00000006530.18|OTTHUMG00000157499.2|OTTHUMT00000500774.1|AGK-212|AGK|1793|lncRNA|	255.0
GCTCAGTGCACTGTGACGATCAGATAG
GCTCAGTGCGGCGGCGACGACCGGCCC
GCTCATACAATAAATCCTAGGAATCCA								ENST00000457379.1|ENSG00000230327.1|OTTHUMG00000151798.2|OTTHUMT00000323977.1|MTCO1P42-201|MTCO1P42|726|processed_pseudogene|	255.0								ENST00000457379.1|ENSG00000230327.1|OTTHUMG00000151798.2|OTTHUMT00000323977.1|MTCO1P42-201|MTCO1P42|726|processed_pseudogene|	255.0
GCTCATAGCAACCTCAAACTCCTGGGC	-	UBE2QL1	255.0	-40451.0	-40098.0	1847.0	1978.0	ENST00000647898.1|ENSG00000006530.18|OTTHUMG00000157499.2|OTTHUMT00000500774.1|AGK-212|AGK|1793|lncRNA|	255.0	-	UBE2QL1	255.0	-40451.0	-40098.0	1847.0	1978.0	ENST00000647898.1|ENSG00000006530.18|OTTHUMG00000157499.2|OTTHUMT00000500774.1|AGK-212|AGK|1793|lncRNA|	255.0
GCTCATCTCCAACTACGGCACCCACTT	-	PRF1	255.0	-1000.0	-32320.0	1285.0	102.0	ENST00000441259.2|ENSG00000180644.8|OTTHUMG00000018412.5|OTTHUMT00000504441.2|PRF1-202|PRF1|2500|protein_coding|	255.0	-	PRF1	255.0	-1000.0	-32320.0	1285.0	102.0	ENST00000441259.2|ENSG00000180644.8|OTTHUMG00000018412.5|OTTHUMT00000504441.2|PRF1-202|PRF1|2500|protein_coding|	255.0
GCTCATGCCTATAATCCTAGCACTCTG	-		255.0	-18914.0	-17548.0	41772.0	45287.0	ENST00000637833.1|ENSG00000283422.1|OTTHUMG00000191864.1|OTTHUMT00000490988.1|LINC02452-201|LINC02452|2982|lncRNA|	255.0	-		255.0	-18914.0	-17548.0	41772.0	45287.0	ENST00000637833.1|ENSG00000283422.1|OTTHUMG00000191864.1|OTTHUMT00000490988.1|LINC02452-201|LINC02452|2982|lncRNA|	255.0
GCTCATGCCTGTAATCCTAGCACTCTG	+	GTF2IP1	255.0	-63659.0	-62056.0	69864.0	69993.0	ENST00000636830.1|ENSG00000114859.16|OTTHUMG00000156747.5|OTTHUMT00000489661.3|CLCN2-216|CLCN2|3236|retained_intron|	255.0	+	GTF2IP1	255.0	-63659.0	-62056.0	69864.0	69993.0	ENST00000636830.1|ENSG00000114859.16|OTTHUMG00000156747.5|OTTHUMT00000489661.3|CLCN2-216|CLCN2|3236|retained_intron|	255.0
GCTCATGCCTGTAATCCTAGCACTTTG	-		255.0	-150121.0	-149930.0	491396.0	491605.0	ENST00000256552.10|ENSG00000134160.13|OTTHUMG00000129267.5|OTTHUMT00000417166.2|TRPM1-201|TRPM1|5514|protein_coding|	255.0	-		255.0	-150121.0	-149930.0	491396.0	491605.0	ENST00000256552.10|ENSG00000134160.13|OTTHUMG00000129267.5|OTTHUMT00000417166.2|TRPM1-201|TRPM1|5514|protein_coding|	255.0
GCTCATTGCAACCTCAAACTCCTGGGC	+		255.0	-83075.0	-82908.0	37948.0	40080.0	ENST00000647898.1|ENSG00000006530.18|OTTHUMG00000157499.2|OTTHUMT00000500774.1|AGK-212|AGK|1793|lncRNA|	255.0	+		255.0	-83075.0	-82908.0	37948.0	40080.0	ENST00000647898.1|ENSG00000006530.18|OTTHUMG00000157499.2|OTTHUMT00000500774.1|AGK-212|AGK|1793|lncRNA|	255.0
GCTCCAAGAATTTAGTTCCTTTCTTGC
GCTCCAAGGACAACCAGGCCAGCAACG	-	HLA-F	255.0	-37.0	-178.0	501.0	53.0	ENST00000489502.5|ENSG00000204642.14|OTTHUMG00000031156.6|OTTHUMT00000195090.1|HLA-F-229|HLA-F|489|lncRNA|	255.0	-	HLA-G	255.0	-37.0	-160.0	499.0	53.0	ENST00000428701.5|ENSG00000204632.11|OTTHUMG00000031157.7|-|HLA-G-205|HLA-G|1578|protein_coding|	255.0
GCTCCAATGAGCACAGCTCCAAGGAGA
GCTCCACCGAAGCCGTGGCTCAGGAGG
GCTCCAGCGATCCTTCTGCCTCAGCCT	-		255.0	-64872.0	-64738.0	5523.0	5625.0	ENST00000478944.3|ENSG00000242436.3|-|-|RN7SL789P-201|RN7SL789P|293|misc_RNA|	255.0	-		255.0	-64872.0	-64738.0	5523.0	5625.0	ENST00000478944.3|ENSG00000242436.3|-|-|RN7SL789P-201|RN7SL789P|293|misc_RNA|	255.0
GCTCCAGCTGGCAGGCGGCCATGTCGG	-	PSMB9	255.0	-98.0	-1156.0	618.0	7.0	ENST00000467593.1|ENSG00000240065.8|OTTHUMG00000031287.7|OTTHUMT00000276497.1|PSMB9-211|PSMB9|730|retained_intron|	255.0	-	PSMB9	255.0	-98.0	-1156.0	618.0	7.0	ENST00000467593.1|ENSG00000240065.8|OTTHUMG00000031287.7|OTTHUMT00000276497.1|PSMB9-211|PSMB9|730|retained_intron|	255.0
GCTCCAGGGTGTAGTCCACCAGGCCGG	+	PRF1	255.0	-637.0	-31957.0	1652.0	469.0	ENST00000441259.2|ENSG00000180644.8|OTTHUMG00000018412.5|OTTHUMT00000504441.2|PRF1-202|PRF1|2500|protein_coding|	255.0
GCTCCAGGTATCTGCGGAGCCAGTCCA
GCTCCAGGTATCTGCGGAGCGAGTCCA
GCTCCAGTGGGAAGAGATCCTAACAGA
GCTCCATCAAGGTCAGGGGGAATTACT
GCTCCATGGCTAATAGCACTACAGTGG
GCTCCCAAATTCGTCAGAATTATTCCA	-		255.0	-4835.0	-4635.0	32856.0	32993.0	ENST00000431458.1|ENSG00000232368.1|OTTHUMG00000021327.2|OTTHUMT00000056166.2|FTLP2-201|FTLP2|528|processed_pseudogene|	255.0	-		255.0	-4835.0	-4635.0	32856.0	32993.0	ENST00000431458.1|ENSG00000232368.1|OTTHUMG00000021327.2|OTTHUMT00000056166.2|FTLP2-201|FTLP2|528|processed_pseudogene|	255.0
GCTCCCAGCAACCTCAAACTCCTGGGC	-		255.0	-704.0	-668.0	12326.0	12368.0			-		255.0	-704.0	-668.0	12326.0	12368.0
GCTCCCATATAATGTCATCCCTACTAT
GCTCCCCAAAGAGAGCCTTGATCAGTG
GCTCCCCCAACTCTGGGCCTGGGGGCC
GCTCCCCGGAAGCCTGATTGGGACCTC
GCTCCCGGAGCCGCCAATGGCAAACGA
GCTCCCGGATCCTAGGTGCACGCTCCA
GCTCCCGGGAGATGAAGTCCTCAGGGA
GCTCCCGGGCGGTGCCACGTCCGCTCG
GCTCCCTCCTTTTCCACCTGAGCTCTT								ENST00000640219.1|ENSG00000204525.16|OTTHUMG00000031154.8|-|HLA-C-210|HLA-C|976|protein_coding|	255.0								ENST00000640219.1|ENSG00000204525.16|OTTHUMG00000031154.8|-|HLA-C-210|HLA-C|976|protein_coding|	255.0
GCTCCCTCGCTGCGATCTATTGAAAGT	+	RNA28SN1,RNA45SN1,RNA45SN5,MIR10396B,MIR10396A,CBS,CBSL,U2AF1,U2AF1L5,FRGCA,LOC106780825,CRYAA,CRYAA2,LOC110091777,MIR8069-1,MIR8069-2,SMIM11B,SMIM11A,FAM243A,FAM243B,SMIM34A,MIR3648-1,MIR3648-2,RNA28SN2,RNA28SN5	255.0	-626928.0	-626530.0	1967533.0	1967546.0			+	RNA28SN1,RNA45SN1,RNA45SN5,MIR10396B,MIR10396A,CBS,CBSL,U2AF1,U2AF1L5,FRGCA,LOC106780825,CRYAA,CRYAA2,LOC110091777,MIR8069-1,MIR8069-2,SMIM11B,SMIM11A,FAM243A,FAM243B,SMIM34A,MIR3648-1,MIR3648-2,RNA28SN2,RNA28SN5	255.0	-626928.0	-626530.0	1967533.0	1967546.0
GCTCCGCATGTGGGCCCCTGTCCCTGC
GCTCCGCCACACCGGCCGCCTCGAACT
GCTCCGCCGCACCGGCCGCCTCCCACT
GCTCCGCCTCACCGGCCGCCTCCCACT	+	HLA-B	255.0	-84.0	-659.0	411.0	165.0	ENST00000474381.1|ENSG00000234745.11|OTTHUMG00000031153.7|OTTHUMT00000335177.1|HLA-B-252|HLA-B|1139|retained_intron|	255.0	+	HLA-B	255.0	-84.0	-659.0	411.0	165.0	ENST00000474381.1|ENSG00000234745.11|OTTHUMG00000031153.7|OTTHUMT00000335177.1|HLA-B-252|HLA-B|1139|retained_intron|	255.0
GCTCCGGCAGACCCTCGTGCTGCACAT
GCTCCGGGAACACGGGCGCTTGCCGAT
GCTCCTCGGGCGCAGAGATCTTCACCG
GCTCCTCGTCGTTGCGGATGGCCAGCT	+	H2AX	255.0	-152.0	-1832.0	1857.0	253.0	ENST00000366695.3|ENSG00000181218.5|OTTHUMG00000040046.1|OTTHUMT00000096598.1|HIST3H2A-201|HIST3H2A|895|protein_coding|	255.0	+	H2AX	255.0	-152.0	-1832.0	1857.0	253.0	ENST00000366695.3|ENSG00000181218.5|OTTHUMG00000040046.1|OTTHUMT00000096598.1|HIST3H2A-201|HIST3H2A|895|protein_coding|	255.0
GCTCCTCTCCTGGAGGCACCACCACAG
GCTCCTCTGGCTGTGGGCGCTGTGCAC	+	LIME1	255.0	-59.0	-1690.0	186.0	12.0	ENST00000476183.2|ENSG00000203896.10|OTTHUMG00000032999.6|OTTHUMT00000080223.3|LIME1-204|LIME1|809|protein_coding|	255.0	+	LIME1	255.0	-59.0	-1690.0	186.0	12.0	ENST00000476183.2|ENSG00000203896.10|OTTHUMG00000032999.6|OTTHUMT00000080223.3|LIME1-204|LIME1|809|protein_coding|	255.0
GCTCCTGCTCATCGCCTCCATCGTGGC
GCTCCTGCTGCTGTGGGGGGCCCTGGC
GCTCCTGCTGCTGTTGGGGGCCCTGGC
GCTCCTGGACCGCGGCGGACACGGCGG	+	HLA-E	255.0	-120.0	-365.0	751.0	129.0	ENST00000498007.1|ENSG00000234745.11|OTTHUMG00000031153.7|OTTHUMT00000258071.1|HLA-B-255|HLA-B|1087|retained_intron|	255.0	+	HLA-E	255.0	-120.0	-365.0	751.0	129.0	ENST00000498007.1|ENSG00000234745.11|OTTHUMG00000031153.7|OTTHUMT00000258071.1|HLA-B-255|HLA-B|1087|retained_intron|	255.0
GCTCCTGGCCGAAGCCGCGGCTGGGAG
GCTCCTGGGGCTGCTGGTGCTCTGGGT
GCTCCTTCACGGCCAAACCAGGGGGCA	+		255.0	-237738.0	-237610.0	103748.0	103970.0	ENST00000484463.3|ENSG00000244422.3|OTTHUMG00000157473.3|OTTHUMT00000348925.3|RPL38P3-201|RPL38P3|213|processed_pseudogene|	255.0	+		255.0	-237738.0	-237610.0	103748.0	103970.0	ENST00000484463.3|ENSG00000244422.3|OTTHUMG00000157473.3|OTTHUMT00000348925.3|RPL38P3-201|RPL38P3|213|processed_pseudogene|	255.0
GCTCCTTCTCCTCATGTGCTTGTCTGG
GCTCCTTGAAGTAGAAAACACAGAGAA
GCTCCTTGCACGTCCTGCCGCTCTGGG
GCTCGAGCAATCCTTCTGCCTCAGCCT	+		255.0	-27871.0	-27818.0	547900.0	547939.0	ENST00000616534.1|ENSG00000278348.1|-|-|RF00017.187-201|RF00017|281|misc_RNA|	255.0	+		255.0	-27871.0	-27818.0	547900.0	547939.0	ENST00000462165.2|ENSG00000122565.19|OTTHUMG00000022911.6|OTTHUMT00000327975.2|CBX3-205|CBX3|949|protein_coding|	255.0
GCTCGCAGCAGCGTGTCCTTCCCGTGC
GCTCGCCGCAACCTCCTCCGCCGCGCG
GCTCGGAGTCAACCACCAGGCACCCAA
GCTCGGATGTGCAGCCCAAGCTTTGGG
GCTCGGATGTGTCTCTCACAGCTTGTA	+	HLA-A	255.0	-18.0	-161.0	173.0	3.0			+	HLA-A	255.0	-18.0	-161.0	173.0	3.0
GCTCGGCGGTCATGGCGCTACTGGACG
GCTCGGGAGCTCGTCGCGCACCGTGCG
GCTCGGGGACGGGCGTCGGCCCTCAGC
GCTCGGGGCCCGCTGCCTCTCCGCTCT
GCTCGGTATGCTCAGCCATGTTCACAC
GCTCGGTGATCTGAGCCGCCGTGTCCG	+	HLA-B	255.0	-118.0	-693.0	381.0	135.0	ENST00000434333.1|ENSG00000234745.11|OTTHUMG00000031153.7|OTTHUMT00000258072.2|HLA-B-250|HLA-B|863|protein_coding|	255.0	+	HLA-B	255.0	-114.0	-689.0	381.0	135.0	ENST00000434333.1|ENSG00000234745.11|OTTHUMG00000031153.7|OTTHUMT00000258072.2|HLA-B-250|HLA-B|863|protein_coding|	255.0
GCTCTAACCTGTCCTGCGAAAGCATGC
GCTCTACACGCTGCGGTCCCGCCGCCT
GCTCTACACTCCTCCGAACAAACTCAT
GCTCTACCTGGCCACCCTGTTGCTTGT
GCTCTAGGCAAAGCCGGAAACAGGCGC
GCTCTATGAGTTGAAGTCCAAAGCCCG
GCTCTCACACCATCCAGAGGATGTACG
GCTCTCATTTGTTGCTGCGCTCCTGGG
GCTCTCCATAGTCCCCGTGCGGAGAGG
GCTCTCCTCAACTGGTCAACGTAACAT
GCTCTCGGAGCAGCTCTCGGCTCCGGT
GCTCTGAATATAATTTCTATCTCCTAT
GCTCTGAGCGTGAGGCCACCCTGAGGT
GCTCTGAGCTGAACCTGAGCGCCTTGG
GCTCTGATGCTGTCATGGGCTCCAGGC
GCTCTGCGGGCAGCTCACGAATGCAGA
GCTCTGCTCCCGGATCCTAGGTGCACG
GCTCTGGAGAAACTATTGCCTCATATC	-		255.0	-195344.0	-195219.0	479920.0	481373.0	ENST00000416050.1|ENSG00000238069.1|OTTHUMG00000153844.1|OTTHUMT00000332666.1|RPLP0P7-201|RPLP0P7|667|processed_pseudogene|	255.0	-		255.0	-195344.0	-195219.0	479920.0	481373.0	ENST00000416050.1|ENSG00000238069.1|OTTHUMG00000153844.1|OTTHUMT00000332666.1|RPLP0P7-201|RPLP0P7|667|processed_pseudogene|	255.0
GCTCTGGAGAGGGGAAAAGCCACTCTC
GCTCTGGAGCTGTGCGAGAAGATTGTG
GCTCTGGGCAGTGCAGGAAGCAGGTTC
GCTCTGGGGGTGCCGCATCACCATCCA
GCTCTGGTTGTAGTAGCCGCGCAGGGT	-	HLA-A	255.0	-236.0	-367.0	249.0	7.0	ENST00000376806.9|ENSG00000206503.13|OTTHUMG00000130501.3|OTTHUMT00000252910.1|HLA-A-202|HLA-A|1854|protein_coding|	255.0	-	HLA-A	255.0	-236.0	-367.0	249.0	7.0	ENST00000376806.9|ENSG00000206503.13|OTTHUMG00000130501.3|OTTHUMT00000252910.1|HLA-A-202|HLA-A|1854|protein_coding|	255.0
GCTCTGGTTGTAGTAGCCGCGCAGGTT	+	HLA-C	255.0	-7.0	-258.0	367.0	236.0	ENST00000640219.1|ENSG00000204525.16|OTTHUMG00000031154.8|-|HLA-C-210|HLA-C|976|protein_coding|	255.0	+	HLA-C	255.0	-7.0	-258.0	367.0	236.0	ENST00000640219.1|ENSG00000204525.16|OTTHUMG00000031154.8|-|HLA-C-210|HLA-C|976|protein_coding|	255.0
GCTCTGTCCGCTCTGAGGAGGGTTCGC
GCTCTGTCGGAGGCCGAAGCCCAGGAC
GCTCTGTGCTTCTCATCACCCAGAACC
GCTCTGTGGGCCTCTCATCCACCTCCA
GCTCTGTGTTAAAAATGATATTACTAG
GCTCTGTTGCCCAGGCTGGAGTGCAGT	+		255.0	-3879.0	-3368.0	12149.0	12349.0	ENST00000296318.12|ENSG00000144730.18|OTTHUMG00000150171.5|OTTHUMT00000316680.2|IL17RD-201|IL17RD|8698|protein_coding|	255.0	+		255.0	-3879.0	-3368.0	12149.0	12349.0	ENST00000296318.12|ENSG00000144730.18|OTTHUMG00000150171.5|OTTHUMT00000316680.2|IL17RD-201|IL17RD|8698|protein_coding|	255.0
GCTCTGTTGCCCGGGCTAGAGTGCCGT	-		255.0	-498211.0	-497507.0	75200.0	75311.0			-		255.0	-498211.0	-497507.0	75200.0	75311.0
GCTCTGTTGCCTGGGCTAGAGTGCAGT	+	SHROOM3	255.0	-104898.0	-104744.0	49623.0	49754.0	ENST00000355837.4|ENSG00000196295.12|OTTHUMG00000152788.15|OTTHUMT00000327888.3|GARS-DT-201|GARS-DT|14667|retained_intron|	255.0	+	SHROOM3	255.0	-104898.0	-104744.0	49623.0	49754.0	ENST00000597407.1|ENSG00000269386.5|OTTHUMG00000182274.1|OTTHUMT00000460330.1|RAB11B-AS1-202|RAB11B-AS1|374|lncRNA|	255.0
GCTCTTAGAAGGGCCTCTTTAGTTGAT
GCTCTTAGTGGGGCTCTCATCTTCATG
GCTCTTCAAATGTATGATAAGGCGGAG
GCTCTTCACGCTAACACTGAACTGAGG
GCTCTTCCCCTCAAGCGGCCTGAGGTG
GCTCTTCCTCCGTGAAGCGGCACAGCT
GCTCTTCCTCCGTGAAGCGGCCCAGCT
GCTCTTGCTCAGACTGGTTTCGAACTC	-		255.0	-2031.0	-916.0	104.0	235.0	ENST00000529984.5|ENSG00000132781.17|OTTHUMG00000007682.6|OTTHUMT00000386824.1|MUTYH-236|MUTYH|1029|protein_coding|	255.0
GCTCTTGCTCAGGCTGGTCTCCAACTC	+	COL26A1	255.0	-59932.0	-59835.0	25438.0	25499.0	ENST00000429713.7|ENSG00000172403.11|OTTHUMG00000161165.7|OTTHUMT00000364020.3|SYNPO2-202|SYNPO2|15416|protein_coding|	255.0
GCTCTTGCTCAGGCTGGTCTCGAACTC	+	SH3PXD2B	255.0	-1430.0	-1350.0	30410.0	30484.0	ENST00000657998.1|ENSG00000287362.1|OTTHUMG00000195602.1|OTTHUMT00000527713.1|AC103563.9-201|AC103563.9|1411|lncRNA|	255.0	+	MUC17	255.0	-7195.0	-7114.0	3763.0	3864.0
GCTCTTGCTCAGGCTGGTCTTGAACTC	+	MIR548AQ	255.0	-33511.0	-33492.0	25810.0	26463.0	ENST00000497874.5|ENSG00000213625.9|OTTHUMG00000009065.7|OTTHUMT00000025264.2|LEPROT-205|LEPROT|377|lncRNA|	255.0	-	CCDC38	255.0	-802.0	-651.0	1013.0	1082.0
GCTCTTGCTCAGGCTGGTTTCAAACTC	-		255.0	-635096.0	-635034.0	72845.0	72865.0	ENST00000263857.11|ENSG00000068654.16|OTTHUMG00000153165.4|OTTHUMT00000329830.3|POLR1A-201|POLR1A|12480|protein_coding|	255.0	-	MIR548AQ	255.0	-229747.0	-229685.0	129083.0	129126.0
GCTCTTGTACATGTTGTCCTCCAGGTG
GCTCTTGTTTAGATCATCCTTTGTTTT	-	VDAC2	255.0	-193.0	-102.0	2956.0	3108.0	ENST00000313132.8|ENSG00000165637.13|OTTHUMG00000018517.6|OTTHUMT00000048793.1|VDAC2-202|VDAC2|1467|protein_coding|	255.0	-	VDAC2	255.0	-193.0	-102.0	2956.0	3108.0	ENST00000313132.8|ENSG00000165637.13|OTTHUMG00000018517.6|OTTHUMT00000048793.1|VDAC2-202|VDAC2|1467|protein_coding|	255.0
GCTCTTTATTTGTCCACAAACGGTCCA
GCTCTTTCTCTTCAACGAGGCGAGGGA
GCTGAAGGTGGTCACAGCTTCAATGTG	+		255.0	-254167.0	-253220.0	650922.0	651052.0	ENST00000390440.2|ENSG00000211792.2|OTTHUMG00000168998.3|OTTHUMT00000401896.3|TRAV14DV4-201|TRAV14DV4|425|TR_V_gene|	255.0	+		255.0	-254167.0	-253220.0	650922.0	651052.0	ENST00000390440.2|ENSG00000211792.2|OTTHUMG00000168998.3|OTTHUMT00000401896.3|TRAV14DV4-201|TRAV14DV4|425|TR_V_gene|	255.0
GCTGACATCATGTACAAGGGGACCGTG
GCTGACCAGCACAGCATACAGGGTGGC	-	TCAF2	255.0	-18395.0	-18243.0	70451.0	70550.0	ENST00000633705.1|ENSG00000211751.9|OTTHUMG00000190609.1|OTTHUMT00000485308.1|TRBC1-201|TRBC1|760|TR_C_gene|	255.0	-	TCAF2	255.0	-18395.0	-18243.0	70451.0	70550.0	ENST00000633705.1|ENSG00000211751.9|OTTHUMG00000190609.1|OTTHUMT00000485308.1|TRBC1-201|TRBC1|760|TR_C_gene|	255.0
GCTGACCCCCAACAGGTATTATTCCTC
GCTGACGGAGACGCGGGCGGGCTCCCA
GCTGACGGCGGCCATCGAGGCGAGCCA
GCTGACTGATGAATAAGCGATTAATGA
GCTGAGGAACTTGTGCGCCCGACGAAG
GCTGAGGCCTGGGGCAGGGCAGACTGT
GCTGAGGCTGCGGCTGGTGCTGGGGCT	-	VIM-AS1,VIM	255.0	-133.0	-27922.0	1072.0	407.0	ENST00000605833.1|ENSG00000229124.7|OTTHUMG00000017743.4|OTTHUMT00000468441.1|VIM-AS1-202|VIM-AS1|918|lncRNA|	255.0
GCTGAGGTGAAGCCACAGTCTGCCCTG
GCTGAGTGGGTTGGCCGGCATGTAGTT
GCTGATAATAAATTAGTAATTACTGTT
GCTGATAATGGTGAGGTTGTTTTGGTA
GCTGATAGGACGCTGAGGTGAAGCCAC
GCTGATCAGGACTCACCCCTGACCAAC
GCTGATCCAGAGGTCAAGGAACGTCAC
GCTGATGGAGGGGACACTTTCCTGCCA
GCTGATGGCCATGGTCAAGAGAAAGGA								ENST00000466254.1|ENSG00000211772.11|OTTHUMG00000158912.3|OTTHUMT00000352524.3|TRBC2-201|TRBC2|758|TR_C_gene|	255.0								ENST00000466254.1|ENSG00000211772.11|OTTHUMG00000158912.3|OTTHUMT00000352524.3|TRBC2-201|TRBC2|758|TR_C_gene|	255.0
GCTGCAGAGAAGTATGACTGAGAAAAG
GCTGCAGCTGGAGAGAAAGGCCAGGCT
GCTGCAGCTGGTGGGGGCCCTGGTCAG
GCTGCAGGAGCCCCAAGTCACCATGAA	+	LY9	255.0	-4.0	-11723.0	754.0	245.0	ENST00000480837.5|ENSG00000122224.18|OTTHUMG00000024007.7|OTTHUMT00000071440.1|LY9-209|LY9|705|lncRNA|	255.0	+	LY9	255.0	-4.0	-11723.0	754.0	245.0	ENST00000480837.5|ENSG00000122224.18|OTTHUMG00000024007.7|OTTHUMT00000071440.1|LY9-209|LY9|705|lncRNA|	255.0
GCTGCAGGTGCAGTAGTAGCTCCCGAC
GCTGCATGACCAGGACAATGGCGTGAG
GCTGCATTGCCACAGACCCAAGACAAA
GCTGCCAGCCCACCCATGGTCACGGGA
GCTGCCATGGCATCTCCCCTGGAGAAG
GCTGCCCAGGGAGCAGAGGTGGACGAA
GCTGCCCATTTCTGGAAGGTTCCATCC	-		255.0	-97838.0	-97834.0	14312.0	14384.0	ENST00000478355.5|ENSG00000204632.11|OTTHUMG00000031157.7|OTTHUMT00000076287.4|HLA-G-206|HLA-G|1525|retained_intron|	255.0	-		255.0	-97838.0	-97834.0	14312.0	14384.0	ENST00000478355.5|ENSG00000204632.11|OTTHUMG00000031157.7|OTTHUMT00000076287.4|HLA-G-206|HLA-G|1525|retained_intron|	255.0
GCTGCCTAGGGCCCGGGAGCCGAGGAG
GCTGCCTAGTGGCTGGAGGGAGAAGCT	+		255.0	-3967.0	-3767.0	33724.0	33861.0			-		255.0	-71437.0	-70532.0	22625.0	22702.0
GCTGCCTCTCTTGTCCCGAGGGCTGAG
GCTGCCTGTGTGGGACTGAGCGATGCA
GCTGCCTTCAAATCATTTTAACCACCT
GCTGCCTTTAGGGGCGCTGTACACCGC
GCTGCGCAGCCACGCCCGTCACTAGGG
GCTGCGCCAGGGAAAGACAAGACTAAT
GCTGCGCCCTGCTCCTCTGGCTGTGGG	+	LIME1	255.0	-49.0	-1680.0	196.0	22.0	ENST00000309546.8|ENSG00000203896.10|OTTHUMG00000032999.6|OTTHUMT00000080225.2|LIME1-201|LIME1|1157|protein_coding|	255.0	+	LIME1	255.0	-49.0	-1680.0	196.0	22.0	ENST00000309546.8|ENSG00000203896.10|OTTHUMG00000032999.6|OTTHUMT00000080225.2|LIME1-201|LIME1|1157|protein_coding|	255.0
GCTGCGCGCGGAACCCCCAAGGACACA
GCTGCGCGGCGGCAGCCTGTACATCGA
GCTGCTGAGGCTGCGGCTGGTGCTGGG
GCTGCTGCGCGCGGAACCCCCAAGGAC
GCTGCTGGAAGTCCCTGCCCAGAGCGG
GCTGCTGGGGCACAGAGTGCAGAGGCC
GCTGCTGTCCTGCAGAGGTGAAACCCG
GCTGCTGTGGGGCGCCCTGGCCCTGAC
GCTGCTGTGGGGGGCCCTGGCGCTGAC
GCTGCTTCTAGAAAATCTTCTAGCAGT
GCTGCTTTCCTTCCAGTGAAGAGGCTG
GCTGGAACCTATTCCTTATGAATTCAT	+		255.0	-288145.0	-287942.0	627714.0	627958.0	ENST00000479921.2|ENSG00000241423.2|OTTHUMG00000157583.2|OTTHUMT00000349217.2|RPL21P103-201|RPL21P103|488|processed_pseudogene|	255.0	+		255.0	-288145.0	-287942.0	627714.0	627958.0	ENST00000479921.2|ENSG00000241423.2|OTTHUMG00000157583.2|OTTHUMT00000349217.2|RPL21P103-201|RPL21P103|488|processed_pseudogene|	255.0
GCTGGACGCCGGGCGAGGACTGGCTTT
GCTGGAGCCTGGGTCCTCTGCACAGAG	-	ZNF44	255.0	-9187.0	-9061.0	8063.0	8206.0	ENST00000491725.1|ENSG00000244176.1|OTTHUMG00000158398.1|OTTHUMT00000350917.1|AP003733.1-201|AP003733.1|852|processed_pseudogene|	255.0	-	ZNF44	255.0	-9187.0	-9061.0	8063.0	8206.0	ENST00000491725.1|ENSG00000244176.1|OTTHUMG00000158398.1|OTTHUMT00000350917.1|AP003733.1-201|AP003733.1|852|processed_pseudogene|	255.0
GCTGGAGGGAGAAGCTCAGGCAGAAGC	+		255.0	-34518.0	-34395.0	1209667.0	1209760.0			+		255.0	-34518.0	-34395.0	1209667.0	1209760.0
GCTGGAGGTGAAGGGCACACGCGTCAC
GCTGGCAGACAGGATGCCACTGCTGAA
GCTGGCCTGGTTCTCCTTGGAGCTGTG	+	HLA-J,ZNRD1ASP	255.0	-63175.0	-63171.0	52873.0	53017.0	ENST00000376806.9|ENSG00000206503.13|OTTHUMG00000130501.3|OTTHUMT00000252910.1|HLA-A-202|HLA-A|1854|protein_coding|	255.0	+	HLA-J,ZNRD1ASP	255.0	-63175.0	-63171.0	52873.0	53017.0	ENST00000376806.9|ENSG00000206503.13|OTTHUMG00000130501.3|OTTHUMT00000252910.1|HLA-A-202|HLA-A|1854|protein_coding|	255.0
GCTGGCCTGGTTGTCCTTGGAGCTGTG	+	HLA-A	255.0	-41.0	-144.0	492.0	49.0	ENST00000376809.10|ENSG00000206503.13|OTTHUMG00000130501.3|OTTHUMT00000504354.2|HLA-A-203|HLA-A|1535|protein_coding|	255.0	+	HLA-A	255.0	-41.0	-144.0	492.0	49.0	ENST00000376809.10|ENSG00000206503.13|OTTHUMG00000130501.3|OTTHUMT00000504354.2|HLA-A-203|HLA-A|1535|protein_coding|	255.0
GCTGGCTACCACTGGCACCCGTCCGAT
GCTGGCTCCAGCTCTGACAGCGAGACG
GCTGGCTCCCCAAAGAGAGCCTTGATC
GCTGGCTCTGTCGGAGGCCGAAGCCCA
GCTGGGAAGGCGGCTCCCATCTCAGGG
GCTGGGACGATGACCTCCTTGGGACCT
GCTGGGACTACAGGCACGCGCCACCAT	-		255.0	-10838.0	-10824.0	25264.0	25278.0	ENST00000439326.8|ENSG00000223547.10|OTTHUMG00000156405.5|OTTHUMT00000344086.3|ZNF844-201|ZNF844|6588|protein_coding|	255.0	-		255.0	-10838.0	-10824.0	25264.0	25278.0	ENST00000439326.8|ENSG00000223547.10|OTTHUMG00000156405.5|OTTHUMT00000344086.3|ZNF844-201|ZNF844|6588|protein_coding|	255.0
GCTGGGACTACAGGCATGCGCCACCAT	+		255.0	-34677.0	-34541.0	100162.0	102006.0	ENST00000266673.9|ENSG00000139291.13|OTTHUMG00000169558.3|OTTHUMT00000404801.2|TMEM19-201|TMEM19|5656|protein_coding|	255.0	+		255.0	-34677.0	-34541.0	100162.0	102006.0	ENST00000266673.9|ENSG00000139291.13|OTTHUMG00000169558.3|OTTHUMT00000404801.2|TMEM19-201|TMEM19|5656|protein_coding|	255.0
GCTGGGACTACAGGCATGTACCACCAT	+	TMEM131L	255.0	-13432.0	-13322.0	9110.0	9187.0	ENST00000501408.6|ENSG00000172663.9|OTTHUMG00000168034.5|OTTHUMT00000397635.2|TMEM134-204|TMEM134|1866|retained_intron|	255.0	+	TMEM131L	255.0	-13432.0	-13322.0	9110.0	9187.0	ENST00000501408.6|ENSG00000172663.9|OTTHUMG00000168034.5|OTTHUMT00000397635.2|TMEM134-204|TMEM134|1866|retained_intron|	255.0
GCTGGGAGCTGCAAGCTGTCTACACTG
GCTGGGATTACAGGCGTGAGCCACCGC	-	SLFN5	255.0	-57095.0	-56079.0	8279.0	9290.0	ENST00000476618.5|ENSG00000091436.17|OTTHUMG00000132297.8|OTTHUMT00000333937.1|MAP3K20-206|MAP3K20|4010|retained_intron|	255.0	-	SLFN5	255.0	-57095.0	-56079.0	8279.0	9290.0	ENST00000476618.5|ENSG00000091436.17|OTTHUMG00000132297.8|OTTHUMT00000333937.1|MAP3K20-206|MAP3K20|4010|retained_intron|	255.0
GCTGGGCAATCTTCAGGCCTTTTCCTA	+	ABCC8	255.0	-3536.0	-3496.0	6954.0	7116.0	ENST00000451056.1|ENSG00000108958.4|OTTHUMG00000132195.1|OTTHUMT00000255248.1|AC130689.1-201|AC130689.1|408|processed_pseudogene|	255.0	+	ABCC8	255.0	-3536.0	-3496.0	6954.0	7116.0	ENST00000451056.1|ENSG00000108958.4|OTTHUMG00000132195.1|OTTHUMT00000255248.1|AC130689.1-201|AC130689.1|408|processed_pseudogene|	255.0
GCTGGGCAGGGATCCCAGAGAAAGGGT	+		255.0	-30549.0	-30535.0	2842.0	2865.0	ENST00000642050.1|ENSG00000131238.17|OTTHUMG00000004495.8|OTTHUMT00000013126.4|PPT1-219|PPT1|4010|protein_coding|	255.0
GCTGGGCCAAGAAGCGGCCCATCGTGT	-	ST6GALNAC4	255.0	-29.0	-10440.0	1504.0	134.0	ENST00000474282.2|ENSG00000136840.19|OTTHUMG00000020724.5|OTTHUMT00000054322.1|ST6GALNAC4-204|ST6GALNAC4|384|lncRNA|	255.0	-	ST6GALNAC4	255.0	-29.0	-10440.0	1504.0	134.0	ENST00000474282.2|ENSG00000136840.19|OTTHUMG00000020724.5|OTTHUMT00000054322.1|ST6GALNAC4-204|ST6GALNAC4|384|lncRNA|	255.0
GCTGGGCCCTGGGCTTCTACCCTGCGG	+	HLA-G	255.0	-60.0	-660.0	312.0	189.0	ENST00000484704.5|ENSG00000204642.14|OTTHUMG00000031156.6|OTTHUMT00000195094.1|HLA-F-226|HLA-F|1201|lncRNA|	255.0	+	HLA-G	255.0	-60.0	-660.0	312.0	189.0	ENST00000484704.5|ENSG00000204642.14|OTTHUMG00000031156.6|OTTHUMT00000195094.1|HLA-F-226|HLA-F|1201|lncRNA|	255.0
GCTGGGCGCCCTTGCCCTGGCCACCAC
GCTGGGCTGGGAAGGCGGCTCCCATCT
GCTGGGGCACAGAGTGCAGAGGCCCCA
GCTGGGGCTGCGGCAGCAGCAGGAGCA	+	RPLP0,MIR548AQ	255.0	-67.0	-2143.0	456.0	68.0	ENST00000551217.1|ENSG00000089157.16|OTTHUMG00000169317.10|OTTHUMT00000403462.1|RPLP0-220|RPLP0|677|retained_intron|	255.0	+	RPLP0,MIR548AQ	255.0	-67.0	-2143.0	456.0	68.0	ENST00000551217.1|ENSG00000089157.16|OTTHUMG00000169317.10|OTTHUMT00000403462.1|RPLP0-220|RPLP0|677|retained_intron|	255.0
GCTGGTACACGGCGGGGTCAGGGTCCT
GCTGGTGGAGCGGGGACAGCTTGTCGA
GCTGGTGGCTCTGAAGCCCTGGATCAC	+	FLT3LG	255.0	-68.0	-2411.0	1295.0	44.0	ENST00000594009.5|ENSG00000090554.13|OTTHUMG00000186490.2|OTTHUMT00000465305.1|FLT3LG-203|FLT3LG|1076|protein_coding|	255.0	+	FLT3LG	255.0	-68.0	-2411.0	1295.0	44.0	ENST00000594009.5|ENSG00000090554.13|OTTHUMG00000186490.2|OTTHUMT00000465305.1|FLT3LG-203|FLT3LG|1076|protein_coding|	255.0
GCTGGTGGGACTGCAAACTAGTTCAAC	-		255.0	-1764803.0	-1764791.0	11355687.0	11356012.0	ENST00000641626.1|ENSG00000228198.3|OTTHUMG00000040459.3|OTTHUMT00000097355.3|OR2M3-202|OR2M3|9913|protein_coding|	255.0	-		255.0	-1764803.0	-1764791.0	11355687.0	11356012.0	ENST00000641626.1|ENSG00000228198.3|OTTHUMG00000040459.3|OTTHUMT00000097355.3|OR2M3-202|OR2M3|9913|protein_coding|	255.0
GCTGTAAAGTAAGCACAAACATATGAC
GCTGTACACCGCGGCCGTCGTGGCTTT	+	CCDC107	255.0	-103.0	-194.0	1696.0	22.0	ENST00000378407.7|ENSG00000159884.12|OTTHUMG00000019868.2|OTTHUMT00000052326.1|CCDC107-203|CCDC107|899|protein_coding|	255.0	+	CCDC107	255.0	-103.0	-194.0	1696.0	22.0	ENST00000378407.7|ENSG00000159884.12|OTTHUMG00000019868.2|OTTHUMT00000052326.1|CCDC107-203|CCDC107|899|protein_coding|	255.0
GCTGTACTATTAAAATTAGGTGGTTAT
GCTGTATTCAGCAATGGAACTTCTAGG
GCTGTCATGGGCTCCAGGCTCCTCTGC
GCTGTCTTGCAGGTGGAATGCCATCCA								ENST00000476957.5|ENSG00000117448.13|OTTHUMG00000007740.4|OTTHUMT00000020856.1|AKR1A1-208|AKR1A1|910|lncRNA|	255.0								ENST00000476957.5|ENSG00000117448.13|OTTHUMG00000007740.4|OTTHUMT00000020856.1|AKR1A1-208|AKR1A1|910|lncRNA|	255.0
GCTGTGAATGCGTTCGTAGTTTGAATT
GCTGTGAGCGAGGCTGACGCCACGGCA
GCTGTGAGCTAGGCTGACGCCACAGCA
GCTGTGAGCTAGGCTGACGCCATGGCA
GCTGTGCGAGAAGATTGTGGTCTATGG
GCTGTGGAATGTGCACACCAAGGATTA
GCTGTGGCGTCAGCCTAGCTCACAGCA
GCTGTGGGGCGCCCTGGCCCTGACGGA
GCTGTGGGGGGCCCTGGCCCTGACGGA
GCTGTGTACTACTGCATCCTGGCTAGC
GCTGTGTGTAGTACTCCACCAGCTCCG
GCTGTGTGTGGGGCAGGTCGCAGGCAC
GCTGTTAGTCGAACGGCTAATGCTATA
GCTGTTCGCCTTCTCGCTGAGCGTGAT	+	SPCS3	255.0	-30.0	-50999.0	2038.0	87.0	ENST00000513139.1|ENSG00000129128.13|OTTHUMG00000160789.2|OTTHUMT00000362331.1|SPCS3-204|SPCS3|589|retained_intron|	255.0	+	SPCS3	255.0	-29.0	-50998.0	2038.0	87.0	ENST00000513139.1|ENSG00000129128.13|OTTHUMG00000160789.2|OTTHUMT00000362331.1|SPCS3-204|SPCS3|589|retained_intron|	255.0
GCTGTTTATGAGTAGCTCGTCTGGTTT
GCTGTTTTCAGAACATGAGACGTCTTA
GCTTAAGCCCAGGAGTTTGAGGTTGCT	-		255.0	-83352.0	-82423.0	50345.0	50528.0	ENST00000417404.2|ENSG00000250462.8|OTTHUMG00000132795.3|OTTHUMT00000256203.2|LRRC37BP1-203|LRRC37BP1|4742|lncRNA|	255.0	+		255.0	-238946.0	-237698.0	104083.0	104320.0	ENST00000261263.5|ENSG00000080371.6|OTTHUMG00000169572.3|OTTHUMT00000404855.3|RAB21-201|RAB21|15558|protein_coding|	255.0
GCTTAATGAAGACAAATTGAAAGGCAA
GCTTAATGGAGTTCTCCAAATGAGAAA
GCTTACAGCAACCTCAAACTCCTGGGC	-	FBXO21,MIR548AQ	255.0	-1587.0	-1451.0	121.0	257.0	ENST00000586262.5|ENSG00000091164.13|OTTHUMG00000132722.7|OTTHUMT00000449544.1|TXNL1-204|TXNL1|3541|protein_coding|	255.0	-	UBE2QL1	255.0	-40451.0	-40098.0	1847.0	1978.0	ENST00000586262.5|ENSG00000091164.13|OTTHUMG00000132722.7|OTTHUMT00000449544.1|TXNL1-204|TXNL1|3541|protein_coding|	255.0
GCTTACGACAAACAGACCTAAAATCAT
GCTTAGCTCACAGCAACCTCAAACTCC	-		255.0	-142206.0	-141936.0	6602.0	6711.0	ENST00000660920.1|ENSG00000286431.1|OTTHUMG00000194968.1|OTTHUMT00000523458.1|BX842570.1-201|BX842570.1|3009|lncRNA|	255.0
GCTTAGGGTAGTGGCCCCCCAAATAAC
GCTTATGAGGTGATCAAACTGAAAGGC	-	DNAH6	255.0	-14756.0	-14566.0	3956.0	4116.0	ENST00000430553.6|ENSG00000134333.14|OTTHUMG00000167721.4|OTTHUMT00000395878.1|LDHA-206|LDHA|1310|protein_coding|	255.0	-	DNAH6	255.0	-14756.0	-14566.0	3956.0	4116.0	ENST00000430553.6|ENSG00000134333.14|OTTHUMG00000167721.4|OTTHUMT00000395878.1|LDHA-206|LDHA|1310|protein_coding|	255.0
GCTTCAATGTGGCTAGGATCTGGTATG
GCTTCACAGCATGGTGGCTGCTTACTG
GCTTCACCTTGTAGATGCCGCGCCGCT
GCTTCACTCCTGGAACCTTCACTAACC	-		255.0	-34571.0	-34506.0	1049489.0	1050394.0	ENST00000301821.11|ENSG00000168028.14|OTTHUMG00000131296.6|OTTHUMT00000254064.4|RPSA-201|RPSA|1140|protein_coding|	255.0	-		255.0	-34571.0	-34506.0	1049489.0	1050394.0	ENST00000301821.11|ENSG00000168028.14|OTTHUMG00000131296.6|OTTHUMT00000254064.4|RPSA-201|RPSA|1140|protein_coding|	255.0
GCTTCAGCCTAGCTCACAGCAACCTCA
GCTTCAGGGCGTGTAAAAGGAAGGCTT
GCTTCAGGGCGTGTAAAGGGAAGGCTT
GCTTCATCCGTCCCCTAATCGCAGCCA
GCTTCATGAAACCTGGTCAATCCATTA
GCTTCCCATGTACTCTGCGTTGATACC
GCTTCCCATGTACTCTGCGTTGATACT
GCTTCCCCAACAGTGAGCGGCCGTCAG
GCTTCCGAGGGTTCAAACACAGCCACC
GCTTCCGCCCCCTGGAGCTGGCTGCTG
GCTTCCGGATGAGCAGCTCAGTCGACT	+	H3-3B	255.0	-86.0	-173.0	125.0	41.0	ENST00000340398.5|ENSG00000188375.5|OTTHUMG00000157811.2|OTTHUMT00000349653.2|H3F3C-201|H3F3C|1114|protein_coding|	255.0	+	H3-3B	255.0	-86.0	-173.0	125.0	41.0	ENST00000340398.5|ENSG00000188375.5|OTTHUMG00000157811.2|OTTHUMT00000349653.2|H3F3C-201|H3F3C|1114|protein_coding|	255.0
GCTTCCTCCTGGGCATCCTCCTGCTGC
GCTTCGAACACCCGCTCCACGTTCTCG
GCTTCGACCGCGTGAAGATGGGCTTTG
GCTTCGGATCGGGACATTCAGTACTGC
GCTTCGTGGAGGTTGGCCGAGTGGCCT	+	RPL14	255.0	-10.0	-426.0	716.0	65.0	ENST00000465325.1|ENSG00000188846.13|OTTHUMG00000156046.6|OTTHUMT00000343157.1|RPL14-207|RPL14|788|retained_intron|	255.0	+	RPL14	255.0	-10.0	-426.0	716.0	65.0	ENST00000465325.1|ENSG00000188846.13|OTTHUMG00000156046.6|OTTHUMT00000343157.1|RPL14-207|RPL14|788|retained_intron|	255.0
GCTTCGTTGCTTGGCGGTTTGTAATAT
GCTTCTAGAAAATCTTCTAGCAGTTGG
GCTTCTGGGGTGTTGTCGAAGGCATAG
GCTTCTTCTTCAGAGTCATCTTCTTCG								ENST00000322723.9|ENSG00000115053.16|OTTHUMG00000153866.4|OTTHUMT00000332731.2|NCL-201|NCL|3924|protein_coding|	255.0								ENST00000322723.9|ENSG00000115053.16|OTTHUMG00000153866.4|OTTHUMT00000332731.2|NCL-201|NCL|3924|protein_coding|	255.0
GCTTGACATCACAGAAGAAACTTTGCA										-		255.0	-71186.0	-71129.0	13552.0	13599.0	ENST00000459899.1|ENSG00000240023.1|OTTHUMG00000157762.1|OTTHUMT00000349563.1|AL133163.1-201|AL133163.1|949|processed_pseudogene|	255.0
GCTTGAGCCCAGGAGATTGAGGTTGCT	+		255.0	-1086272.0	-1085987.0	3303638.0	3303705.0	ENST00000587762.2|ENSG00000267519.6|OTTHUMG00000181848.2|OTTHUMT00000457941.2|AC020916.1-201|AC020916.1|19049|lncRNA|	255.0	+		255.0	-1086272.0	-1085987.0	3303638.0	3303705.0	ENST00000549999.1|ENSG00000139436.21|OTTHUMG00000169313.6|OTTHUMT00000403417.1|GIT2-213|GIT2|3518|retained_intron|	255.0
GCTTGATTTAGGCGCCCTGGGATAGCA
GCTTGATTTAGTAATGGTAGAGTTATA
GCTTGGCGGTTTGTAATATAGGGATGA
GCTTGGGCACGTCCAGCCGCCCGCCGA
GCTTTAAAGCACTGAAAGCTTGTTTTA
GCTTTAACAGTGGCTTTACTAGGTCCT	-	EIF5B	255.0	-82.0	-1907.0	518.0	109.0	ENST00000617677.1|ENSG00000158417.11|OTTHUMG00000153242.3|-|EIF5B-205|EIF5B|4698|protein_coding|	255.0	-	EIF5B	255.0	-82.0	-1907.0	518.0	109.0	ENST00000617677.1|ENSG00000158417.11|OTTHUMG00000153242.3|-|EIF5B-205|EIF5B|4698|protein_coding|	255.0
GCTTTAACCACAGTCATCTTTTTAGGT
GCTTTAAGAATTTGGGACTGAAACATG
GCTTTAAGGTATCTCCATATTGCTTTC
GCTTTAATGGGGTTCCCTTTAGACTTA
GCTTTAATGTCTGTCAGCTAATGTTGA
GCTTTAATTCAGAGCCCCAGGGACCAC
GCTTTAGCCTTCTTTGCAAGTAGCTTG
GCTTTATATAGATAATGAAGAAGAAAT	-	KLRC1	255.0	-1.0	-1606.0	650.0	124.0	ENST00000408006.7|ENSG00000134545.13|OTTHUMG00000168584.1|OTTHUMT00000400116.1|KLRC1-203|KLRC1|1559|protein_coding|	255.0	-	KLRC1	255.0	-1.0	-1606.0	650.0	124.0	ENST00000408006.7|ENSG00000134545.13|OTTHUMG00000168584.1|OTTHUMT00000400116.1|KLRC1-203|KLRC1|1559|protein_coding|	255.0
GCTTTATTGAAGGGAGGGGCTCCCGCA
GCTTTCCTTCTCTGCTTCTGGGGTGTT
GCTTTCTCAGGAATGTACTGGAAGTCT
GCTTTCTCCAGACTTCTAGGTGCGGGT
GCTTTCTCTTCAACGAGGCGAGGGAGC
GCTTTCTTAATTGGTGGCTGCTTTTAG	-	MTRNR2L5,PCDH15	255.0	-935273.0	-935183.0	429.0	503.0	ENST00000600213.3|ENSG00000269028.3|OTTHUMG00000175726.3|OTTHUMT00000430905.3|MTRNR2L12-201|MTRNR2L12|1049|protein_coding|	255.0	-	MTRNR2L5,PCDH15	255.0	-935273.0	-935183.0	429.0	503.0	ENST00000600213.3|ENSG00000269028.3|OTTHUMG00000175726.3|OTTHUMT00000430905.3|MTRNR2L12-201|MTRNR2L12|1049|protein_coding|	255.0
GCTTTCTTGCCCAGGCTAGAGTGAGTG	+	ESRRG	255.0	-168587.0	-168532.0	539287.0	539507.0			-		255.0	-92650.0	-92607.0	186303.0	186372.0
GCTTTCTTGCCTAGGCTAGAGTGAGTG
GCTTTGACTCATACATAACCCCTCCTT
GCTTTGATAGTCGTACCATATGCAGAA	+	SRSF11	255.0	-106.0	-6689.0	3714.0	1.0	ENST00000473950.5|ENSG00000116754.13|OTTHUMG00000009342.4|OTTHUMT00000092210.2|SRSF11-211|SRSF11|796|nonsense_mediated_decay|	255.0	+	SRSF11	255.0	-106.0	-6689.0	3714.0	1.0	ENST00000473950.5|ENSG00000116754.13|OTTHUMG00000009342.4|OTTHUMT00000092210.2|SRSF11-211|SRSF11|796|nonsense_mediated_decay|	255.0
GCTTTGTCGACGGAAAAGCCGCCTCAG
GCTTTGTTGCCCAGGCTAGAGTGAGTG	+		255.0	-40150.0	-38488.0	326618.0	326734.0	ENST00000392097.5|ENSG00000213062.5|OTTHUMG00000186558.2|OTTHUMT00000473347.2|Z99572.1-201|Z99572.1|14107|lncRNA|	255.0	-		255.0	-580648.0	-579846.0	3510662.0	3510713.0	ENST00000402673.7|ENSG00000152700.14|OTTHUMG00000129114.4|OTTHUMT00000251158.3|SAR1B-201|SAR1B|6517|protein_coding|	255.0
GCTTTGTTGCCTAGGCTAGAGTGAGTG	-	PDE12,ARF4	255.0	-6066.0	-5986.0	6602.0	6668.0			-	SPOCK3	255.0	-46751.0	-46632.0	50182.0	50296.0
GCTTTGTTGTCCAGGCTAGAGTGAGTG	-	RPS6KC1	255.0	-669.0	-576.0	11519.0	11881.0			-	UCHL1-AS1	255.0	-207197.0	-207179.0	16517.0	16549.0
GCTTTTAGGGCCTGCACGAACGGTCAG
GCTTTTCCGTCGACAAAGCCACACTCA
GGAAAAACAGAGAGGTAGATGGAATGG
GGAAAAATAACAGCCTCAAGTTCCAGC
GGAAAAGTGCAACAGGAAACACCATCC
GGAAACCGATTAATATCCTTACAACAA
GGAAAGAGAATCTCTTGATCAGCTCCT
GGAAAGGACTGATCGTCTCAGGGGGTG
GGAAAGTGAAGTTGAAGCAGATTGATG
GGAAATTTTTTCATAGTAAGTGTATCA
GGAACAGACCCGAGGACTCCCTTTTTT
GGAACAGCGCGATCCAGCAGGCTGAGT
GGAACAGGAAAGATGACTGGGCACAGG
GGAACCCATCCTCATCCTTCTCGCTCT
GGAACCCGCTTCACGGAGACCAAGCAC
GGAACCTATCCTATCCTCGGAACCTTC	+	SNX2,MIR4454	255.0	-37.0	-4346.0	62.0	100.0	ENST00000514949.1|ENSG00000205302.7|OTTHUMG00000163020.3|OTTHUMT00000371402.1|SNX2-213|SNX2|2119|protein_coding|	255.0	+	SNX2,MIR4454	255.0	-37.0	-4346.0	62.0	100.0	ENST00000514949.1|ENSG00000205302.7|OTTHUMG00000163020.3|OTTHUMT00000371402.1|SNX2-213|SNX2|2119|protein_coding|	255.0
GGAACCTGACCTACGGCCTGGTCTTCC
GGAACCTGCGCGGCTACTACAACCAGA	-	HLA-C	255.0	-9.0	-260.0	365.0	234.0	ENST00000474381.1|ENSG00000234745.11|OTTHUMG00000031153.7|OTTHUMT00000335177.1|HLA-B-252|HLA-B|1139|retained_intron|	255.0	-	HLA-C	255.0	-9.0	-260.0	365.0	234.0	ENST00000474381.1|ENSG00000234745.11|OTTHUMG00000031153.7|OTTHUMT00000335177.1|HLA-B-252|HLA-B|1139|retained_intron|	255.0
GGAACGCGGGGAGGAGCGCCGGGAAGA
GGAACTTCTAGGGGGTTAAGAGGAATA
GGAAGAAGAGCTCAGGTGGAAAAGGAG								ENST00000376630.5|ENSG00000204592.9|OTTHUMG00000031155.3|OTTHUMT00000076282.3|HLA-E-201|HLA-E|2548|protein_coding|	255.0								ENST00000376630.5|ENSG00000204592.9|OTTHUMG00000031155.3|OTTHUMT00000076282.3|HLA-E-201|HLA-E|2548|protein_coding|	255.0
GGAAGACTGGAAGTGGGAAAAGTGCAA	+	GIMAP7	255.0	-43.0	-42238.0	49858.0	833.0	ENST00000313543.5|ENSG00000179144.5|OTTHUMG00000157626.2|OTTHUMT00000349277.2|GIMAP7-201|GIMAP7|1214|protein_coding|	255.0	+	GIMAP7	255.0	-43.0	-42238.0	49858.0	833.0	ENST00000313543.5|ENSG00000179144.5|OTTHUMG00000157626.2|OTTHUMT00000349277.2|GIMAP7-201|GIMAP7|1214|protein_coding|	255.0
GGAAGATCAAGTCGTGCTCCTGGCAGG	-	FAU	255.0	-86.0	-550.0	127.0	32.0	ENST00000434372.2|ENSG00000149806.11|OTTHUMG00000165606.3|OTTHUMT00000385271.1|FAU-202|FAU|533|protein_coding|	255.0	-	FAU	255.0	-86.0	-550.0	127.0	32.0	ENST00000434372.2|ENSG00000149806.11|OTTHUMG00000165606.3|OTTHUMT00000385271.1|FAU-202|FAU|533|protein_coding|	255.0
GGAAGCAGGTTCACAGCCAGATCCTTG
GGAAGCAGTGGCTGTCTCTTATACACA
GGAAGCAGTGGTATCAACCTGTCTCTT
GGAAGCAGTGGTATCAACGCAGAGTAC
GGAAGCAGTGGTATCAACGCAGAGTCT
GGAAGCAGTGGTATCAACGCAGCTGTC
GGAAGCAGTGGTATCAACGCCTGTCTC
GGAAGCAGTGGTATCCTGTCTCTTATA
GGAAGCAGTGGTATCTGTCTCTTATAC
GGAAGCCCGGGGACTGCCGTTGCTGCT
GGAAGCCTGTCTCTTATACACATCTCC
GGAAGGACACGCTGCTGCGCGCGGAAC
GGAAGGACTACAGAGTCCTGAATTAAG
GGAAGGAGAACAATTCTAACATAAAAG
GGAAGGAGAGGACTTCAGCATATACTG
GGAAGGCGGACGACTGGAGCCGTTGGG
GGAAGGGCAATAAGAATTAAAATAACC
GGAAGGGGAGAGAACTTGTTGTTGTTG
GGAAGGGGCAGCCGAGAACTTGTCCCG
GGAAGGTGCTGGGCAGGGATCCCAGAG	-	STPG2	255.0	-63896.0	-63737.0	60872.0	60983.0	ENST00000372792.7|ENSG00000131236.17|OTTHUMG00000004493.3|OTTHUMT00000013111.2|CAP1-202|CAP1|2629|protein_coding|	255.0	-	STPG2	255.0	-63896.0	-63737.0	60872.0	60983.0	ENST00000372792.7|ENSG00000131236.17|OTTHUMG00000004493.3|OTTHUMT00000013111.2|CAP1-202|CAP1|2629|protein_coding|	255.0
GGAAGGTTCCATCCCCTGCAGGCCTGG	-	HLA-H	255.0	-59101.0	-59097.0	53049.0	53121.0	ENST00000376809.10|ENSG00000206503.13|OTTHUMG00000130501.3|OTTHUMT00000504354.2|HLA-A-203|HLA-A|1535|protein_coding|	255.0	-	HLA-H	255.0	-59101.0	-59097.0	53049.0	53121.0	ENST00000376809.10|ENSG00000206503.13|OTTHUMG00000130501.3|OTTHUMT00000504354.2|HLA-A-203|HLA-A|1535|protein_coding|	255.0
GGAAGTCCACCTCGTTGTCCCTGTTGC	+	S100A4	255.0	-89.0	-3657.0	780.0	49.0	ENST00000368714.1|ENSG00000196154.12|OTTHUMG00000013546.4|OTTHUMT00000084607.1|S100A4-202|S100A4|531|protein_coding|	255.0	+	S100A4	255.0	-89.0	-3657.0	780.0	49.0	ENST00000368714.1|ENSG00000196154.12|OTTHUMG00000013546.4|OTTHUMT00000084607.1|S100A4-202|S100A4|531|protein_coding|	255.0
GGAAGTGGGAAAAGTGCAACAGGAAAC										+	GIMAP7	255.0	-51.0	-42246.0	49850.0	825.0	ENST00000313543.5|ENSG00000179144.5|OTTHUMG00000157626.2|OTTHUMT00000349277.2|GIMAP7-201|GIMAP7|1214|protein_coding|	255.0
GGAAGTTTTCCAGCCAATTCTTCAAAA
GGAATAATACCTGTTGGGGGTCAGCAA
GGAATAGATGTTGATACCCGTGCATAT
GGAATGATACGGCGACCACCGAGACTG
GGAATGATACGGCGACCACCGAGATCC
GGAATGGAAGGGGAGAGAACTTGTTGT
GGAATGTGCACACCAAGGATTATTCTA
GGAATTGTACTCGCTAATTCATCACTA
GGACAAAGTACTTGGCACATTGTGCAG
GGACAAATATCATTTTGAGGCGCAACA
GGACAACTGTCCAGGAGAACTGTCTCA
GGACAAGCTATTTGAAGATATAATAGA
GGACAAGGTGAGTTCAGATGCACAGGA
GGACAATCCAGTGGGACTGAGAGGGAG
GGACAATCTCTCTTCCCACCAAAAAAA	-	ROBO2	255.0	-125271.0	-125142.0	604201.0	604261.0	ENST00000372792.7|ENSG00000131236.17|OTTHUMG00000004493.3|OTTHUMT00000013111.2|CAP1-202|CAP1|2629|protein_coding|	255.0	-	ROBO2	255.0	-125271.0	-125142.0	604201.0	604261.0	ENST00000372792.7|ENSG00000131236.17|OTTHUMG00000004493.3|OTTHUMT00000013111.2|CAP1-202|CAP1|2629|protein_coding|	255.0
GGACAATGGCGTGAGGCCCTGGCAACG
GGACAATGGCGTGAGGCCCTGGGCACG
GGACACAGAGAAACGCCTGAGACGAGA
GGACACAGAGTGACTGATCCTAAGGGA
GGACACAGCAGGGCAGGAAGACTATGA	-	RHOC	255.0	-77.0	-383.0	542.0	17.0	ENST00000436685.6|ENSG00000155366.16|OTTHUMG00000011905.6|OTTHUMT00000033242.2|RHOC-211|RHOC|517|protein_coding|	255.0	-	RHOC	255.0	-77.0	-383.0	542.0	17.0	ENST00000436685.6|ENSG00000155366.16|OTTHUMG00000011905.6|OTTHUMT00000033242.2|RHOC-211|RHOC|517|protein_coding|	255.0
GGACACAGCCAAACCCGTCACCCAGAA
GGACACAGCCAAACCGGTCACCCAGAA
GGACACAGCCCATGTAAAACCATACCG
GGACACAGGTTGTGTGTTTTCCTTGTG
GGACACAGTTGTGTCTTGTACACTAGA
GGACACCAAGATGGCGGCGCGGACAGC
GGACACCAGCTCCTGGTTGAAGAGCGC	-	SIN3B	255.0	-57.0	-1042.0	8130.0	39.0	ENST00000596802.5|ENSG00000127511.9|OTTHUMG00000182642.2|OTTHUMT00000462847.1|SIN3B-209|SIN3B|2556|protein_coding|	255.0
GGACACCATACCTTTACCGTTCAAAAA
GGACACCGTTTGTGCTCCTCGATCTTC
GGACACCTTTCATATTTACAAAAATGC
GGACACGCACGGTCACCGTGTCCGTGA
GGACACGCTGCTGCGCGCGGAACCCCC
GGACACGGAGCTTGTGGAGACCAGGCC	+	HLA-L,HCG17	255.0	-62668.0	-62231.0	67958.0	68410.0	ENST00000463348.5|ENSG00000243753.5|OTTHUMG00000031164.4|OTTHUMT00000256044.1|HLA-L-210|HLA-L|4587|lncRNA|	255.0	+	HLA-L,HCG17	255.0	-62668.0	-62231.0	67958.0	68410.0	ENST00000463348.5|ENSG00000243753.5|OTTHUMG00000031164.4|OTTHUMT00000256044.1|HLA-L-210|HLA-L|4587|lncRNA|	255.0
GGACACGGCGGCCGTGAGGAGGGTGAA
GGACACGGCGGCTCAGATCACCCAGCG	-	HLA-B	255.0	-113.0	-688.0	382.0	136.0	ENST00000639848.1|ENSG00000234745.11|OTTHUMG00000031153.7|-|HLA-B-256|HLA-B|1089|protein_coding|	255.0	-	HLA-B	255.0	-113.0	-688.0	382.0	136.0	ENST00000639848.1|ENSG00000234745.11|OTTHUMG00000031153.7|-|HLA-B-256|HLA-B|1089|protein_coding|	255.0
GGACACGGCGGCTCAGATCTCCAAGCG	+	HLA-G	255.0	-136.0	-363.0	713.0	113.0	ENST00000360323.10|ENSG00000204632.11|OTTHUMG00000031157.7|OTTHUMT00000076286.2|HLA-G-201|HLA-G|1427|protein_coding|	255.0	+	HLA-G	255.0	-136.0	-363.0	713.0	113.0	ENST00000360323.10|ENSG00000204632.11|OTTHUMG00000031157.7|OTTHUMT00000076286.2|HLA-G-201|HLA-G|1427|protein_coding|	255.0
GGACAGACAGTCTCAAAAGCAATCCCA
GGACAGAGGCCAGGACCACAAGCCACT
GGACAGATCGAGTGGGCCATGTGGGCC	-	CYBA	255.0	-28.0	-2870.0	1518.0	6.0	ENST00000567174.5|ENSG00000051523.11|OTTHUMG00000173320.5|OTTHUMT00000422771.2|CYBA-208|CYBA|1085|protein_coding|	255.0	-	CYBA	255.0	-28.0	-2870.0	1515.0	3.0	ENST00000569359.5|ENSG00000051523.11|OTTHUMG00000173320.5|OTTHUMT00000422772.2|CYBA-210|CYBA|1415|protein_coding|	255.0
GGACAGCACGAAGTCTTCCAAGGAGAG
GGACAGCAGCGTTCTCGGATGCTGGCC
GGACAGCAGCTCAAAGGAGTTCATCAC	-	COPS6	255.0	-44.0	-244.0	714.0	61.0	ENST00000496358.1|ENSG00000168090.10|OTTHUMG00000154632.9|OTTHUMT00000338019.1|COPS6-210|COPS6|610|retained_intron|	255.0	-	COPS6	255.0	-44.0	-244.0	714.0	61.0	ENST00000496358.1|ENSG00000168090.10|OTTHUMG00000154632.9|OTTHUMT00000338019.1|COPS6-210|COPS6|610|retained_intron|	255.0
GGACAGCCAGGCGCCGCAGGAGCCCAC
GGACAGCCATGAAGTCATTCTAGGTTT
GGACAGCCCCATGGAAGAGGTCCTGCT								ENST00000357640.9|ENSG00000162777.17|OTTHUMG00000012356.3|OTTHUMT00000034456.2|DENND2D-201|DENND2D|3239|protein_coding|	255.0								ENST00000357640.9|ENSG00000162777.17|OTTHUMG00000012356.3|OTTHUMT00000034456.2|DENND2D-201|DENND2D|3239|protein_coding|	255.0
GGACAGCCTGGGCAGCGGGTACAGCCT
GGACAGCCTGTGACGGGTGGCGGCGGT
GGACAGCTGTCAGGAGGTAGCACTACT
GGACAGGACATCCAGCCCAAGAGGGAC	-	XCL1	255.0	-2645.0	-2585.0	754.0	868.0	ENST00000574864.1|ENSG00000213109.4|OTTHUMG00000015648.2|OTTHUMT00000436294.1|AL365223.1-201|AL365223.1|1297|lncRNA|	255.0	-	XCL1	255.0	-2645.0	-2585.0	754.0	868.0	ENST00000574864.1|ENSG00000213109.4|OTTHUMG00000015648.2|OTTHUMT00000436294.1|AL365223.1-201|AL365223.1|1297|lncRNA|	255.0
GGACAGGCCGCTGGTGGGCCAGGATGA
GGACAGGCTCATCAGGATCACGCCAAG	-	AKR1A1	255.0	-105.0	-413.0	313.0	70.0	ENST00000372070.7|ENSG00000117448.13|OTTHUMG00000007740.4|OTTHUMT00000020851.1|AKR1A1-202|AKR1A1|1818|protein_coding|	255.0	-	AKR1A1	255.0	-103.0	-411.0	313.0	70.0	ENST00000621846.4|ENSG00000117448.13|OTTHUMG00000007740.4|-|AKR1A1-214|AKR1A1|1360|protein_coding|	255.0
GGACAGGCTCCCTCGCCCCACCGCTGT
GGACAGGGGCCCACATGCGGAGCAGGA
GGACAGTCCACTGACCACAGGTTCCTT
GGACAGTGAACTGGCCCCCTGTTTAAA
GGACAGTGCACGCAGGTGCGGGTGGAA	+	ARMC9	255.0	-16226.0	-16128.0	391.0	425.0	ENST00000417088.2|ENSG00000233927.5|OTTHUMG00000182460.4|OTTHUMT00000462481.1|RPS28-201|RPS28|334|retained_intron|	255.0	+	ARMC9	255.0	-16226.0	-16128.0	391.0	425.0	ENST00000417088.2|ENSG00000233927.5|OTTHUMG00000182460.4|OTTHUMT00000462481.1|RPS28-201|RPS28|334|retained_intron|	255.0
GGACAGTGCTGGTGAGGGTCCTCAGCG
GGACATATCCTGGGACGGGAACCCACC
GGACATCCAGCCCAAGAGGGACCTCAC	-		255.0	-42401.0	-42277.0	266408.0	266804.0	ENST00000399343.2|ENSG00000232848.1|OTTHUMG00000001224.1|OTTHUMT00000003624.1|AL034417.1-201|AL034417.1|800|processed_pseudogene|	255.0	-		255.0	-42401.0	-42277.0	266408.0	266804.0	ENST00000399343.2|ENSG00000232848.1|OTTHUMG00000001224.1|OTTHUMT00000003624.1|AL034417.1-201|AL034417.1|800|processed_pseudogene|	255.0
GGACATCTCGGTGCCCGTGGCCCCGGC
GGACATGGACGCAGTTAGATGCTGTTG
GGACATGTAAAAATAAGACGATTCAAA
GGACATTCTGGGGACAGAAGCTGCAGA
GGACATTGTCATATAAGGCCCTTGCCA	+	NEDD9	255.0	-413.0	-12648.0	18784.0	7.0	ENST00000397378.7|ENSG00000111859.17|OTTHUMG00000014255.8|OTTHUMT00000367566.2|NEDD9-203|NEDD9|470|protein_coding|	255.0	+	NEDD9	255.0	-413.0	-12648.0	18784.0	7.0	ENST00000397378.7|ENSG00000111859.17|OTTHUMG00000014255.8|OTTHUMT00000367566.2|NEDD9-203|NEDD9|470|protein_coding|	255.0
GGACCACAGTCCTTTGCCGGACCCTTC
GGACCACCAAACAGACACCATTAGCTT
GGACCACCAGGCCCAGGACCAGCGGGA
GGACCAGAAACCCTGACGACATCACCC	-	HSP90AB4P,ADAM10	255.0	-10119.0	-10001.0	25236.0	25386.0	ENST00000620073.4|ENSG00000096384.20|OTTHUMG00000014761.8|-|HSP90AB1-204|HSP90AB1|2644|protein_coding|	255.0	-	HSP90AB4P,ADAM10	255.0	-10119.0	-10001.0	25236.0	25386.0	ENST00000620073.4|ENSG00000096384.20|OTTHUMG00000014761.8|-|HSP90AB1-204|HSP90AB1|2644|protein_coding|	255.0
GGACCAGCTGCTGGATATGTCCTATGA
GGACCAGGAAGGAGATCGACCAGGAGG
GGACCAGTACACCTTCAGCACTGACTC
GGACCAGTGTGGAGCAGGGTGCAGGAC
GGACCATAACCGATGATGTGAGGGTTC
GGACCCACAAACCCAGCGCTGACCCCA
GGACCCAGACCTTTCAGGAGTTCCAAC
GGACCCAGGTCCCAGGCCGCCTGCTCC
GGACCCCGCGGTGCCCCTTGGCCTCGG
GGACCCCTTGGTGGTAGGACACCGAGG								ENST00000633705.1|ENSG00000211751.9|OTTHUMG00000190609.1|OTTHUMT00000485308.1|TRBC1-201|TRBC1|760|TR_C_gene|	255.0								ENST00000633705.1|ENSG00000211751.9|OTTHUMG00000190609.1|OTTHUMT00000485308.1|TRBC1-201|TRBC1|760|TR_C_gene|	255.0
GGACCCGTTGCTGATCCTGTCGCAGAT	+	SYS1,SYS1-DBNDD2	255.0	-29.0	-15177.0	2032.0	106.0	ENST00000414310.5|ENSG00000204070.10|OTTHUMG00000032579.4|OTTHUMT00000079454.2|SYS1-203|SYS1|795|protein_coding|	255.0	+	SYS1,SYS1-DBNDD2	255.0	-29.0	-15177.0	2032.0	106.0	ENST00000414310.5|ENSG00000204070.10|OTTHUMG00000032579.4|OTTHUMT00000079454.2|SYS1-203|SYS1|795|protein_coding|	255.0
GGACCCTGCGCGGCTACTACAACCAGA	+	HLA-A	255.0	-234.0	-365.0	251.0	9.0	ENST00000479320.5|ENSG00000206503.13|OTTHUMG00000130501.3|OTTHUMT00000252912.1|HLA-A-206|HLA-A|1334|retained_intron|	255.0	+	HLA-A	255.0	-234.0	-365.0	251.0	9.0	ENST00000479320.5|ENSG00000206503.13|OTTHUMG00000130501.3|OTTHUMT00000252912.1|HLA-A-206|HLA-A|1334|retained_intron|	255.0
GGACCCTGCTCAGAGGGCTTTATACAG	-	ZNF468	255.0	-41.0	-3832.0	5104.0	59.0	ENST00000613728.1|ENSG00000275956.1|OTTHUMG00000187559.1|OTTHUMT00000475287.1|AC104446.1-201|AC104446.1|1321|processed_pseudogene|	255.0	-	ZNF468	255.0	-41.0	-3832.0	5104.0	59.0	ENST00000613728.1|ENSG00000275956.1|OTTHUMG00000187559.1|OTTHUMT00000475287.1|AC104446.1-201|AC104446.1|1321|processed_pseudogene|	255.0
GGACCGCGCTCGGCTACTACAACCAGA
GGACCGCGGCGGACACGGCGGCTCAGA	+	HLA-A	255.0	-126.0	-368.0	702.0	123.0	ENST00000639848.1|ENSG00000234745.11|OTTHUMG00000031153.7|-|HLA-B-256|HLA-B|1089|protein_coding|	255.0	+	HLA-A	255.0	-126.0	-368.0	702.0	123.0	ENST00000639848.1|ENSG00000234745.11|OTTHUMG00000031153.7|-|HLA-B-256|HLA-B|1089|protein_coding|	255.0
GGACCGCTTCAGCCCTCCCGGTGTGGC
GGACCGGCTCGCAGGGACAGTGCACGC	+	CCDC144B	255.0	-46516.0	-46007.0	63626.0	63761.0	ENST00000441378.1|ENSG00000237039.1|OTTHUMG00000153962.2|OTTHUMT00000333230.2|AC018738.1-201|AC018738.1|210|processed_pseudogene|	255.0	+	CCDC144B	255.0	-46516.0	-46007.0	63626.0	63761.0	ENST00000441378.1|ENSG00000237039.1|OTTHUMG00000153962.2|OTTHUMT00000333230.2|AC018738.1-201|AC018738.1|210|processed_pseudogene|	255.0
GGACCGGGAGGCCTTCCAGAGGCTCAA	+	RPP21,TRIM39-RPP21	255.0	-17.0	-2930.0	83.0	13.0	ENST00000436442.2|ENSG00000241370.5|OTTHUMG00000031220.3|OTTHUMT00000076452.3|RPP21-223|RPP21|522|protein_coding|	255.0	+	RPP21,TRIM39-RPP21	255.0	-17.0	-2930.0	83.0	13.0	ENST00000436442.2|ENSG00000241370.5|OTTHUMG00000031220.3|OTTHUMT00000076452.3|RPP21-223|RPP21|522|protein_coding|	255.0
GGACCGGGGGACCACGAGATGAGGGAG
GGACCGTGCAGCTGGACGCCGGGCGAG
GGACCGTGCGGGGCCGCCGGTGGCTCG
GGACCGTGTCAAACAGCTCCCGGGAGA
GGACCTAATATCGTAGGTCCACATGGC
GGACCTACCAGAACAAAATGGAAGGGC
GGACCTCGGGAAGGACACGCTGCAGCG
GGACCTCTCTGGACCACAGTCCTTTGC
GGACCTGACCCAGGATATGGAGTTTGT
GGACCTGCGCTCCTGGACCGCGGCGGA	+	HLA-F	255.0	-112.0	-358.0	720.0	137.0	ENST00000486194.1|ENSG00000204642.14|OTTHUMG00000031156.6|OTTHUMT00000195092.1|HLA-F-228|HLA-F|587|lncRNA|	255.0	+	HLA-F	255.0	-112.0	-358.0	720.0	137.0	ENST00000486194.1|ENSG00000204642.14|OTTHUMG00000031156.6|OTTHUMT00000195092.1|HLA-F-228|HLA-F|587|lncRNA|	255.0
GGACCTGGACCAGCTGCTGGATATGTC	-		255.0	-34048.0	-33813.0	16385.0	16596.0	ENST00000425104.1|ENSG00000236358.1|OTTHUMG00000037944.1|OTTHUMT00000092611.1|AL355472.2-201|AL355472.2|410|lncRNA|	255.0	-		255.0	-34048.0	-33813.0	16385.0	16596.0	ENST00000425104.1|ENSG00000236358.1|OTTHUMG00000037944.1|OTTHUMT00000092611.1|AL355472.2-201|AL355472.2|410|lncRNA|	255.0
GGACGAAGGTCTCCATGACAAAGGCCT								ENST00000593027.6|ENSG00000105677.12|OTTHUMG00000048105.6|OTTHUMT00000460431.2|TMEM147-205|TMEM147|669|nonsense_mediated_decay|	255.0								ENST00000593027.6|ENSG00000105677.12|OTTHUMG00000048105.6|OTTHUMT00000460431.2|TMEM147-205|TMEM147|669|nonsense_mediated_decay|	255.0
GGACGAGGGGATGCCCCGGTCTCACAA	-	OAZ1	255.0	-39.0	-191.0	2643.0	71.0	ENST00000581150.6|ENSG00000104904.12|OTTHUMG00000178459.10|OTTHUMT00000442077.4|OAZ1-201|OAZ1|1131|retained_intron|	255.0	-	OAZ1	255.0	-39.0	-191.0	2643.0	71.0	ENST00000581150.6|ENSG00000104904.12|OTTHUMG00000178459.10|OTTHUMT00000442077.4|OAZ1-201|OAZ1|1131|retained_intron|	255.0
GGACGCAGCGCAGCTGGCGGGAGCAGC
GGACGCCCTGCAGCCAGAAGACTCCGC
GGACGGAACAGACCCGAGGACTCCCTT
GGACGGAGTGCGCCAGCTGGGCCGTGT
GGACGGCACGGAGCTCGAGGTGACCGA
GGACGGCCCCGTCCTCCAGTTTGACTA
GGACGGCGAGACGGTCACTGTGGGCTC
GGACGGGGACAAGGTACAGACACACGT
GGACGGGGTGTTTCCATCTTCTGAGGC
GGACGGTCGCCTCCTCCGCGGGTACCT
GGACGGTCGCCTCCTCCGCGGGTACTG
GGACGTCAACCAGCAGGAAAGAGCTAA
GGACGTCCCAGAATTACTAAAAGGGGA
GGACTACAGAGTCCTGAATTAAGAAAG
GGACTACAGGCACGTGCCACCATGCCC	-	SLC44A3	255.0	-14543.0	-14460.0	9227.0	9364.0	ENST00000441093.1|ENSG00000187904.3|OTTHUMG00000152568.1|OTTHUMT00000326788.1|AC097382.1-201|AC097382.1|591|lncRNA|	255.0	-	SLC44A3	255.0	-14543.0	-14460.0	9227.0	9364.0	ENST00000441093.1|ENSG00000187904.3|OTTHUMG00000152568.1|OTTHUMT00000326788.1|AC097382.1-201|AC097382.1|591|lncRNA|	255.0
GGACTACAGGCATGCACCACCATGCCC	-	TM4SF4	255.0	-9828.0	-9739.0	1942.0	2078.0	ENST00000612738.4|ENSG00000198625.13|OTTHUMG00000035877.5|-|MDM4-214|MDM4|9407|protein_coding|	255.0	-	TM4SF4	255.0	-9828.0	-9739.0	1942.0	2078.0	ENST00000612738.4|ENSG00000198625.13|OTTHUMG00000035877.5|-|MDM4-214|MDM4|9407|protein_coding|	255.0
GGACTACAGGCATGTGCCACCATGCCC	+	TRPM6	255.0	-1008.0	-957.0	4688.0	4893.0	ENST00000502187.5|ENSG00000246223.9|OTTHUMG00000171470.3|OTTHUMT00000413585.1|LINC01550-202|LINC01550|2455|lncRNA|	255.0	+	TRPM6	255.0	-1008.0	-957.0	4688.0	4893.0	ENST00000502187.5|ENSG00000246223.9|OTTHUMG00000171470.3|OTTHUMT00000413585.1|LINC01550-202|LINC01550|2455|lncRNA|	255.0
GGACTAGCATTATGTTTGCTAGACCTG	-		255.0	-15383.0	-14966.0	20733.0	20799.0	ENST00000318607.10|ENSG00000070756.16|OTTHUMG00000164779.4|OTTHUMT00000380217.2|PABPC1-201|PABPC1|2861|protein_coding|	255.0	-		255.0	-15383.0	-14966.0	20733.0	20799.0	ENST00000318607.10|ENSG00000070756.16|OTTHUMG00000164779.4|OTTHUMT00000380217.2|PABPC1-201|PABPC1|2861|protein_coding|	255.0
GGACTATAGGCATGCACCACCATGCCC	-	LOC101927314	255.0	-45785.0	-45622.0	1506749.0	1508080.0	ENST00000397061.3|ENSG00000213965.3|OTTHUMG00000180228.3|OTTHUMT00000450338.3|NUDT19-201|NUDT19|2967|protein_coding|	255.0	-	LOC101927314	255.0	-45785.0	-45622.0	1506749.0	1508080.0	ENST00000397061.3|ENSG00000213965.3|OTTHUMG00000180228.3|OTTHUMT00000450338.3|NUDT19-201|NUDT19|2967|protein_coding|	255.0
GGACTATAGGCATGTGCCACCATGCCC	+		255.0	-240113.0	-239142.0	101050.0	101082.0	ENST00000449802.5|ENSG00000144426.18|OTTHUMG00000154129.7|OTTHUMT00000333982.4|NBEAL1-203|NBEAL1|10938|protein_coding|	255.0	+		255.0	-240113.0	-239142.0	101050.0	101082.0	ENST00000449802.5|ENSG00000144426.18|OTTHUMG00000154129.7|OTTHUMT00000333982.4|NBEAL1-203|NBEAL1|10938|protein_coding|	255.0
GGACTATCTTGCAGTTTGAAAAATACT
GGACTCAATGAAGAAACAAAATGGACC
GGACTCACCCCTGACCAACCAGAGCCC
GGACTCAGCGATCTATTTCTGTGCCCT
GGACTCAGCGATGTATTTCTGTGCACT
GGACTCGCCGCGTCGCTGTCGAACCGC	+	HLA-C	255.0	-143.0	-394.0	231.0	100.0	ENST00000415537.1|ENSG00000204525.16|OTTHUMG00000031154.8|OTTHUMT00000258083.2|HLA-C-204|HLA-C|782|protein_coding|	255.0	-	HCG4B	255.0	-96382.0	-96378.0	15768.0	15840.0	ENST00000430151.2|ENSG00000230795.3|OTTHUMG00000031162.3|OTTHUMT00000076294.3|HLA-K-203|HLA-K|1046|unprocessed_pseudogene|	255.0
GGACTCGGGCCTTCACCACGGGGCCTC
GGACTGACCTGTGGCTCTTCCAAGAAT
GGACTGAGCAATGCAGGACTTGTTCCC
GGACTGAGCGGCTCTGTCCGCTCTGAG
GGACTGATCGTCTCAGGGGGTGGCCCA
GGACTGATCTTCAGGACCTCTCTGGAC
GGACTGATTGGAAATACTGCTGAACCT
GGACTGCACAGTCATGGTGTGGGAGAT								ENST00000568763.1|ENSG00000102879.15|OTTHUMG00000132148.2|OTTHUMT00000434061.1|CORO1A-211|CORO1A|2809|retained_intron|	255.0								ENST00000568763.1|ENSG00000102879.15|OTTHUMG00000132148.2|OTTHUMT00000434061.1|CORO1A-211|CORO1A|2809|retained_intron|	255.0
GGACTGCAGGCATGCGCCACCATGCCC	+	SRGAP2	255.0	-66575.0	-66509.0	30709.0	30901.0	ENST00000266673.9|ENSG00000139291.13|OTTHUMG00000169558.3|OTTHUMT00000404801.2|TMEM19-201|TMEM19|5656|protein_coding|	255.0	+	SRGAP2	255.0	-66575.0	-66509.0	30709.0	30901.0	ENST00000595464.2|ENSG00000134830.5|OTTHUMG00000183505.2|OTTHUMT00000466926.2|C5AR2-201|C5AR2|6746|protein_coding|	255.0
GGACTGCCAAGTCCCAGGTCTGTCTGG	+	ATOX1	255.0	-66779.0	-66723.0	3389.0	3513.0	ENST00000522145.5|ENSG00000177556.12|OTTHUMG00000163499.5|OTTHUMT00000373963.1|ATOX1-204|ATOX1|423|retained_intron|	255.0	+	ATOX1	255.0	-66778.0	-66722.0	3389.0	3513.0	ENST00000313115.11|ENSG00000177556.12|OTTHUMG00000163499.5|OTTHUMT00000504370.2|ATOX1-201|ATOX1|471|protein_coding|	255.0
GGACTGCCCGGCTGCTGTGCGGAGAGG
GGACTGCGCGCCCGACGTCTGGGCGCT
GGACTGCGTGGAGTCGGGGCCCGGCTG
GGACTGGCCACTCTCCTCTGCGCCTGG
GGACTGGCTCCGCAGATACCTGGAGCA
GGACTGGGGAGCTGCCTTTAGGGGCGC
GGACTGGGTGCCTTACATCAATGGCAA	-	UQCR11	255.0	-19.0	-6828.0	5875.0	75.0	ENST00000593264.5|ENSG00000127540.12|OTTHUMG00000180084.6|OTTHUMT00000449669.1|UQCR11-205|UQCR11|409|lncRNA|	255.0	-	UQCR11	255.0	-19.0	-6828.0	5875.0	75.0	ENST00000593264.5|ENSG00000127540.12|OTTHUMG00000180084.6|OTTHUMT00000449669.1|UQCR11-205|UQCR11|409|lncRNA|	255.0
GGACTGGTGAGGGGTGACAGTCTGAGG
GGACTGGTGCTCCAAGCTCAAGTTCAT	+	DDX19B,LOC100506083	255.0	-58.0	-3662.0	455.0	93.0	ENST00000417604.6|ENSG00000168872.17|OTTHUMG00000137579.6|OTTHUMT00000435158.1|DDX19A-202|DDX19A|1703|protein_coding|	255.0	+	DDX19B,LOC100506083	255.0	-58.0	-3662.0	455.0	93.0	ENST00000417604.6|ENSG00000168872.17|OTTHUMG00000137579.6|OTTHUMT00000435158.1|DDX19A-202|DDX19A|1703|protein_coding|	255.0
GGACTGTCCCAGCAGCCTCGGTCGGGC
GGACTGTGGCCCCCACTTTCCTCCAGA
GGACTGTTACTCTGGCAAGTTCCTGAG
GGACTTATATTCCTTTTAATTACACTT
GGACTTCAGCATATACTGCAATTCCAC
GGACTTCATGCAAAAGCAGCAGCTCAC
GGACTTCCAGCTGGAGATCTCCAAGAA
GGACTTCTGGTCCTGAAGGGGAACCTG
GGACTTGTTCCCACCTCCCCTGTGTGG
GGACTTGTTCCCGCCTCCCCTGTGTGG
GGACTTTGACTGTGGCTTCACGATGAT
GGAGAAACTATTGCCTCATATCCGGGG
GGAGAACACTTTGACTGTGGCTTCACG
GGAGAACAGACGGCGCGGGCAGTGCAG
GGAGAACTGCAAAACTGTCTTTGCTCC
GGAGAAGAGTATCTGGATGGAGAAGAG
GGAGAAGAGTATCTGGATGGAGGAGAG
GGAGAAGCTCAGGCAGAAGCCTTGATA
GGAGAAGGAGGCTGTGACCCTGGACTG
GGAGAAGGCTGGGGCTCACCTAGATGG	-		255.0	-104443.0	-104315.0	10217.0	10247.0	ENST00000491037.1|ENSG00000234005.3|OTTHUMG00000017258.1|OTTHUMT00000045564.1|GAPDHP22-201|GAPDHP22|413|processed_pseudogene|	255.0	-		255.0	-104443.0	-104315.0	10217.0	10247.0	ENST00000491037.1|ENSG00000234005.3|OTTHUMG00000017258.1|OTTHUMT00000045564.1|GAPDHP22-201|GAPDHP22|413|processed_pseudogene|	255.0
GGAGAAGTCCCTGGATGTGATGGTGGC
GGAGAATCTGGTAAAAGCACCATTGTG	+	GNAS	255.0	-5.0	-3752.0	7.0	41.0	ENST00000477931.5|ENSG00000087460.25|OTTHUMG00000033069.23|OTTHUMT00000080432.3|GNAS-234|GNAS|1663|protein_coding|	255.0	+	GNAS	255.0	-5.0	-3752.0	7.0	41.0	ENST00000477931.5|ENSG00000087460.25|OTTHUMG00000033069.23|OTTHUMT00000080432.3|GNAS-234|GNAS|1663|protein_coding|	255.0
GGAGAATGCGGTTGTTGTGTCTGCTGT
GGAGAATTCTGCTTTGGCTTCTGCTCT
GGAGACAACAGTGTACATTTAGCCCAG
GGAGACAAGACTAAAACTCATCCTGAG
GGAGACACAATAACTGTTTAGGGACAC
GGAGACCAGGCCTGCAGGGGACGGAAG	+	HLA-L,HCG17	255.0	-62683.0	-62246.0	67944.0	68396.0	ENST00000463348.5|ENSG00000243753.5|OTTHUMG00000031164.4|OTTHUMT00000256044.1|HLA-L-210|HLA-L|4587|lncRNA|	255.0	+	HLA-L,HCG17	255.0	-62683.0	-62246.0	67943.0	68395.0	ENST00000463348.5|ENSG00000243753.5|OTTHUMG00000031164.4|OTTHUMT00000256044.1|HLA-L-210|HLA-L|4587|lncRNA|	255.0
GGAGACCAGGCCTGCAGGGGATGGAAC	+	HLA-H	255.0	-59096.0	-59092.0	53054.0	53126.0	ENST00000461903.1|ENSG00000206503.13|OTTHUMG00000130501.3|OTTHUMT00000252913.1|HLA-A-205|HLA-A|1352|retained_intron|	255.0	+	HLA-H	255.0	-59096.0	-59092.0	53054.0	53126.0	ENST00000461903.1|ENSG00000206503.13|OTTHUMG00000130501.3|OTTHUMT00000252913.1|HLA-A-205|HLA-A|1352|retained_intron|	255.0
GGAGACTCAAGCATATGAAGAAGTTCT	+	PABPC1	255.0	-19.0	-555.0	618.0	85.0	ENST00000522387.5|ENSG00000070756.16|OTTHUMG00000164779.4|OTTHUMT00000380219.1|PABPC1-219|PABPC1|2331|protein_coding|	255.0	+	PABPC1	255.0	-19.0	-555.0	618.0	85.0	ENST00000522387.5|ENSG00000070756.16|OTTHUMG00000164779.4|OTTHUMT00000380219.1|PABPC1-219|PABPC1|2331|protein_coding|	255.0
GGAGACTGAGGCAGGAGGATCACTTGA	-		255.0	-21468.0	-21327.0	3286.0	3347.0	ENST00000273375.7|ENSG00000144840.9|OTTHUMG00000159668.2|OTTHUMT00000356776.1|RABL3-201|RABL3|3883|protein_coding|	255.0	-		255.0	-21468.0	-21327.0	3286.0	3347.0	ENST00000273375.7|ENSG00000144840.9|OTTHUMG00000159668.2|OTTHUMT00000356776.1|RABL3-201|RABL3|3883|protein_coding|	255.0
GGAGACTGGCGGTGAGGCCACTCTGCT
GGAGACTTCAGAAAGGAGATTAACAAG	+	AIG1	255.0	-117.0	-47.0	85745.0	85788.0	ENST00000469056.1|ENSG00000175193.13|OTTHUMG00000191959.12|OTTHUMT00000346467.1|PARL-209|PARL|579|retained_intron|	255.0	+	AIG1	255.0	-117.0	-47.0	85745.0	85788.0	ENST00000469056.1|ENSG00000175193.13|OTTHUMG00000191959.12|OTTHUMT00000346467.1|PARL-209|PARL|579|retained_intron|	255.0
GGAGACTTGGGACTCATCCGCTGCTTC
GGAGAGAACTTGTTGTTGTTGACACCC
GGAGAGATGCGGGCTCCGGAGGCGAGG
GGAGAGCAGAAGGGGAGAGGAAGGGGC
GGAGAGCCTCCTGGGGTGGAAAGAGGA
GGAGAGCGCAGCAGCTGCCGGGCCGGA
GGAGAGCTCCGGGAACACGGGCGCTTG
GGAGAGGAAGGCGTGGAGGAAAGACCA
GGAGAGGAAGGGGCAGCCGAGAACTTG
GGAGAGGACTTCAGCATATACTGCAAT
GGAGAGGAGCAGAGATACACGTGCCAT	+	HLA-G	255.0	-206.0	-806.0	166.0	43.0	ENST00000428701.5|ENSG00000204632.11|OTTHUMG00000031157.7|-|HLA-G-205|HLA-G|1578|protein_coding|	255.0	+	HLA-G	255.0	-206.0	-806.0	166.0	43.0	ENST00000428701.5|ENSG00000204632.11|OTTHUMG00000031157.7|-|HLA-G-205|HLA-G|1578|protein_coding|	255.0
GGAGAGGGCGTTCGGTTTGTCTTCTCC
GGAGAGGGGAAAAGCCACTCTCCTCTG
GGAGAGGGGGTGGCGCAGCACACAGCA
GGAGAGGTCCATCAGGTAGTACAGGTC	+	ITGB5	255.0	-170.0	-6928.0	10737.0	53.0	ENST00000608657.5|ENSG00000082781.12|OTTHUMG00000159432.10|OTTHUMT00000471865.2|ITGB5-212|ITGB5|825|protein_coding|	255.0	+	ITGB5	255.0	-170.0	-6928.0	10737.0	53.0	ENST00000608657.5|ENSG00000082781.12|OTTHUMG00000159432.10|OTTHUMT00000471865.2|ITGB5-212|ITGB5|825|protein_coding|	255.0
GGAGAGTCCAATCCAGTAAAACTTTGT
GGAGAGTCTCCCCAGACCGCGAGGATG
GGAGAGTGCGTGGACTGGCTCCGCAGA
GGAGAGTGGGAAAGGCTGCCAGGTGGC
GGAGAGTGTTGTGAAGAGTTTGTTTTT
GGAGATAGAAATTATATTCAGAGCTAT
GGAGATCACACTCACCTGGCAGCGGGA	-	HLA-C	255.0	-164.0	-289.0	673.0	85.0	ENST00000396634.5|ENSG00000206503.13|OTTHUMG00000130501.3|OTTHUMT00000252909.1|HLA-A-204|HLA-A|1868|protein_coding|	255.0	-	HLA-C	255.0	-164.0	-289.0	673.0	85.0	ENST00000396634.5|ENSG00000206503.13|OTTHUMG00000130501.3|OTTHUMT00000252909.1|HLA-A-204|HLA-A|1868|protein_coding|	255.0
GGAGATCACACTGACCTGGCAGCGGGA	+	HLA-A	255.0	-85.0	-664.0	267.0	164.0	ENST00000495183.5|ENSG00000206503.13|OTTHUMG00000130501.3|OTTHUMT00000252911.1|HLA-A-207|HLA-A|1766|retained_intron|	255.0	+	HLA-A	255.0	-85.0	-664.0	267.0	164.0	ENST00000495183.5|ENSG00000206503.13|OTTHUMG00000130501.3|OTTHUMT00000252911.1|HLA-A-207|HLA-A|1766|retained_intron|	255.0
GGAGATCCGAATGCCACCACCCGCCAT
GGAGATCTATCTGTTCTCCTTGCCTAT
GGAGATCTCTGCTTCCGAGGGTTCAAA
GGAGATGGCATCGAAGGTGGCCTTTGC
GGAGATGTGTATAAGAGACAGACACAT
GGAGATTGAGGTTGCTGTGAGCTAGGC
GGAGCACCAGCCCCCTAGAAACGGACA
GGAGCACGGGAAGGACACGCTGCTGCG
GGAGCACTCTGATTGTGCCTTCATGGT	+	DISC1FP1	255.0	-60348.0	-60285.0	2068848.0	2072139.0	ENST00000547939.5|ENSG00000167552.14|OTTHUMG00000169511.4|OTTHUMT00000404550.2|TUBA1A-204|TUBA1A|946|protein_coding|	255.0	+	DISC1FP1	255.0	-60348.0	-60285.0	2068848.0	2072139.0	ENST00000547939.5|ENSG00000167552.14|OTTHUMG00000169511.4|OTTHUMT00000404550.2|TUBA1A-204|TUBA1A|946|protein_coding|	255.0
GGAGCAGAGATACACGTGCCATGTGCA	+	HLA-E	255.0	-211.0	-833.0	163.0	38.0	ENST00000428701.5|ENSG00000204632.11|OTTHUMG00000031157.7|-|HLA-G-205|HLA-G|1578|protein_coding|	255.0	+	HLA-E	255.0	-211.0	-833.0	163.0	38.0	ENST00000428701.5|ENSG00000204632.11|OTTHUMG00000031157.7|-|HLA-G-205|HLA-G|1578|protein_coding|	255.0
GGAGCAGCTCCCGGGCGGTGCCACGTC
GGAGCAGGGTGCAGGACACAGGGCAGG
GGAGCATAGCAGGTGCAGCAACAGCTA
GGAGCATCAGTAGATCTAACTATTTTT
GGAGCATCAGTTCTCATGGCAGTGTCT
GGAGCATGTGTGGCCCACGTTTGGAGG
GGAGCCACGTCGGTGACCAGAGCCTGC
GGAGCCAGTCCACGCACTCTCCCTCCA
GGAGCCCCGCTGACCGGGAGGACAGGG
GGAGCCCCTCACCCTGACATGGGAGCC
GGAGCCCCTCACCCTGAGATGGGAGCC								ENST00000639848.1|ENSG00000234745.11|OTTHUMG00000031153.7|-|HLA-B-256|HLA-B|1089|protein_coding|	255.0								ENST00000383620.4|ENSG00000206341.7|OTTHUMG00000031160.3|OTTHUMT00000251325.1|HLA-H-201|HLA-H|1096|unprocessed_pseudogene|	255.0
GGAGCCGCCTTCCCAGCCCAGCATCCC
GGAGCCGCGGGCGCCGTGGGTGGAGCG	+	HLA-H	255.0	-57710.0	-57706.0	54440.0	54512.0	ENST00000383620.4|ENSG00000206341.7|OTTHUMG00000031160.3|OTTHUMT00000251325.1|HLA-H-201|HLA-H|1096|unprocessed_pseudogene|	255.0	+	HLA-G	255.0	-133.0	-263.0	337.0	110.0	ENST00000383620.4|ENSG00000206341.7|OTTHUMG00000031160.3|OTTHUMT00000251325.1|HLA-H-201|HLA-H|1096|unprocessed_pseudogene|	255.0
GGAGCCTGGGTCCTCTGCACAGAGACT	-	ZNF44	255.0	-9184.0	-9058.0	8066.0	8209.0	ENST00000447422.1|ENSG00000235673.1|OTTHUMG00000004437.1|OTTHUMT00000012975.1|AL929472.4-201|AL929472.4|691|processed_pseudogene|	255.0	-	ZNF44	255.0	-9184.0	-9058.0	8066.0	8209.0	ENST00000447422.1|ENSG00000235673.1|OTTHUMG00000004437.1|OTTHUMT00000012975.1|AL929472.4-201|AL929472.4|691|processed_pseudogene|	255.0
GGAGCGATGCAACGTCTACACTCAGAT
GGAGCGCAGGTCCTCGTTCAGGGAGAT	-	HLA-F	255.0	-98.0	-344.0	734.0	151.0	ENST00000434407.6|ENSG00000204642.14|OTTHUMG00000031156.6|OTTHUMT00000195084.1|HLA-F-220|HLA-F|884|protein_coding|	255.0	-	HLA-F	255.0	-98.0	-344.0	734.0	151.0	ENST00000434407.6|ENSG00000204642.14|OTTHUMG00000031156.6|OTTHUMT00000195084.1|HLA-F-220|HLA-F|884|protein_coding|	255.0
GGAGCGCAGGTCCTCGTTCAGGGCGAG	-	HLA-G	255.0	-98.0	-325.0	751.0	151.0	ENST00000376828.6|ENSG00000204632.11|OTTHUMG00000031157.7|OTTHUMT00000076288.2|HLA-G-204|HLA-G|1490|protein_coding|	255.0	-	HLA-G	255.0	-98.0	-325.0	751.0	151.0	ENST00000376828.6|ENSG00000204632.11|OTTHUMG00000031157.7|OTTHUMT00000076288.2|HLA-G-204|HLA-G|1490|protein_coding|	255.0
GGAGCGCAGGTCCTCGTTCAGGGCGAT	-	HLA-J,ZNRD1ASP	255.0	-61965.0	-61961.0	54083.0	54227.0	ENST00000383329.7|ENSG00000204525.16|OTTHUMG00000031154.8|OTTHUMT00000258079.1|HLA-C-203|HLA-C|1554|protein_coding|	255.0	-	HLA-J,ZNRD1ASP	255.0	-61965.0	-61961.0	54083.0	54227.0	ENST00000383329.7|ENSG00000204525.16|OTTHUMG00000031154.8|OTTHUMT00000258079.1|HLA-C-203|HLA-C|1554|protein_coding|	255.0
GGAGCGGCGCAGCTGGAGCGGGGCCGT
GGAGCGGCTTCGGACAGCGGGAAGGCA
GGAGCGGGAGGGGCCGGAGTATTGGGA	+	HLA-H	255.0	-57731.0	-57727.0	54419.0	54491.0	ENST00000420084.1|ENSG00000230521.1|OTTHUMG00000130509.1|OTTHUMT00000252923.1|AL645929.1-201|AL645929.1|975|unprocessed_pseudogene|	255.0	+	HLA-H	255.0	-57731.0	-57727.0	54419.0	54491.0	ENST00000420084.1|ENSG00000230521.1|OTTHUMG00000130509.1|OTTHUMT00000252923.1|AL645929.1-201|AL645929.1|975|unprocessed_pseudogene|	255.0
GGAGCGGTTCCCCAAGCCCTCGGAAGA
GGAGCTCGCCTGCACACAGCGGCTCTG
GGAGCTGAATCCCGGCTTGCAGCGACA
GGAGCTGATCAAGAGATTCTCTTTCCT
GGAGCTGCTGCAGCTGGTGGGGGCCCT
GGAGCTGGAGGTGAAGGGCACACGCGT
GGAGCTGGGGGACTCGGCCCTGTATCT	+		255.0	-131957.0	-131918.0	277580.0	277654.0	ENST00000390362.1|ENSG00000211715.1|OTTHUMG00000158510.3|OTTHUMT00000351216.3|TRBV5-3-201|TRBV5-3|343|TR_V_gene|	255.0	+		255.0	-131957.0	-131918.0	277580.0	277654.0	ENST00000390362.1|ENSG00000211715.1|OTTHUMG00000158510.3|OTTHUMT00000351216.3|TRBV5-3-201|TRBV5-3|343|TR_V_gene|	255.0
GGAGCTGGTCGGTGGCCGCGGCCGTGC
GGAGCTGTGCGAGAAGATTGTGGTCTA
GGAGGAAAGAGAATCTCTTGATCAGCT
GGAGGAAATTTTTTCATAGTAAGTGTA
GGAGGAAGAAGAGCTCAGGTGGAAAAG								ENST00000376630.5|ENSG00000204592.9|OTTHUMG00000031155.3|OTTHUMT00000076282.3|HLA-E-201|HLA-E|2548|protein_coding|	255.0	+	HLA-E	255.0	-99.0	0.0	742.0	0.0	ENST00000376630.5|ENSG00000204592.9|OTTHUMG00000031155.3|OTTHUMT00000076282.3|HLA-E-201|HLA-E|2548|protein_coding|	255.0
GGAGGAAGATGGCGGTAGAATCGCGCG
GGAGGAAGTGAGCCCCGCTCCTGGCCT
GGAGGACAAACAAAAGATGCTGACTGG
GGAGGACACAATCTGGCTAATAAGGCG	+	TUBA1B	255.0	-645.0	-18048.0	613.0	309.0	ENST00000547387.1|ENSG00000258017.2|OTTHUMG00000170411.2|OTTHUMT00000409017.1|AC011603.2-203|AC011603.2|897|lncRNA|	255.0	+	TUBA1B	255.0	-645.0	-18048.0	613.0	309.0	ENST00000547387.1|ENSG00000258017.2|OTTHUMG00000170411.2|OTTHUMT00000409017.1|AC011603.2-203|AC011603.2|897|lncRNA|	255.0
GGAGGACAGCCATGAAGTCATTCTAGG
GGAGGACTCAGCGATGTATTTCTGTGC
GGAGGACTCGGCCACATATCTCTGTGC
GGAGGAGAGTATCTGGATGGAGAAGAG
GGAGGAGATGGCTCTGCCAGGTGCCCA
GGAGGAGCTGATCAAGAGATTCTCTTT
GGAGGAGGCCGTGCGGCTCAAGGAGAA	-	ETFB	255.0	-52.0	-912.0	12042.0	80.0	ENST00000596253.1|ENSG00000105379.9|OTTHUMG00000182903.3|OTTHUMT00000464274.2|ETFB-205|ETFB|575|protein_coding|	255.0	-	ETFB	255.0	-52.0	-912.0	12042.0	80.0	ENST00000596253.1|ENSG00000105379.9|OTTHUMG00000182903.3|OTTHUMT00000464274.2|ETFB-205|ETFB|575|protein_coding|	255.0
GGAGGAGTCCGATGGCGAGGGGGAGCC
GGAGGAGTGCGTGGACTGGCTCCACAG
GGAGGATCACTCAAGGTCAGGAGTTCA	-	MIR4315-1,MIR4315-2	255.0	-60491.0	-60467.0	274102.0	274124.0	ENST00000637503.1|ENSG00000283288.1|OTTHUMG00000191731.1|OTTHUMT00000489804.1|SMIM33-201|SMIM33|2594|protein_coding|	255.0	-	INPP5F	255.0	-26038.0	-25958.0	4495.0	4631.0	ENST00000666600.1|ENSG00000242759.7|OTTHUMG00000159196.72|OTTHUMT00000512304.1|LINC00882-256|LINC00882|962|lncRNA|	255.0
GGAGGATCAGCGGAGGTCATGAGAAGG	-	RNASEK-C17orf49,C17orf49,MIR497HG	255.0	-18.0	-14.0	6367.0	16.0	ENST00000572453.1|ENSG00000267532.5|OTTHUMG00000180219.1|OTTHUMT00000450300.1|MIR497HG-202|MIR497HG|3838|lncRNA|	255.0	-	RNASEK-C17orf49,C17orf49,MIR497HG	255.0	-18.0	-14.0	6367.0	16.0	ENST00000572453.1|ENSG00000267532.5|OTTHUMG00000180219.1|OTTHUMT00000450300.1|MIR497HG-202|MIR497HG|3838|lncRNA|	255.0
GGAGGATCGCTCAAGGTCAGGAGTTCG	+	PITPNC1	255.0	-66514.0	-66467.0	88107.0	88255.0			-	LINC02609	255.0	-94159.0	-93535.0	106042.0	106234.0
GGAGGATGTCCTCAAATTCCTTGCAGC	+	RIMKLB	255.0	-28602.0	-28428.0	7367.0	7597.0	ENST00000497462.2|ENSG00000244131.2|OTTHUMG00000157454.2|OTTHUMT00000348875.2|RPSAP51-201|RPSAP51|645|processed_pseudogene|	255.0	+	EGFEM1P	255.0	-571492.0	-571306.0	418292.0	418426.0	ENST00000432315.1|ENSG00000226765.1|OTTHUMG00000157292.1|OTTHUMT00000348343.1|RPSAP33-201|RPSAP33|865|processed_pseudogene|	255.0
GGAGGATTGCTTGAGCTCAGGAGTTCA	-	NRG1	255.0	-776920.0	-776176.0	131796.0	131895.0	ENST00000535005.5|ENSG00000073060.16|OTTHUMG00000168544.4|OTTHUMT00000400171.1|SCARB1-204|SCARB1|1845|lncRNA|	255.0	-	NRG1	255.0	-776920.0	-776176.0	131796.0	131895.0	ENST00000535005.5|ENSG00000073060.16|OTTHUMG00000168544.4|OTTHUMT00000400171.1|SCARB1-204|SCARB1|1845|lncRNA|	255.0
GGAGGCAAAGCCCGCGCTAAGGCCAAG	+	H2AC11	255.0	-21.0	-343.0	6190.0	345.0	ENST00000359193.3|ENSG00000196787.3|OTTHUMG00000014469.1|OTTHUMT00000040137.1|HIST1H2AG-201|HIST1H2AG|2250|protein_coding|	255.0	+	H2AC11	255.0	-21.0	-343.0	6190.0	345.0	ENST00000359193.3|ENSG00000196787.3|OTTHUMG00000014469.1|OTTHUMT00000040137.1|HIST1H2AG-201|HIST1H2AG|2250|protein_coding|	255.0
GGAGGCAGGCGTAAGATAAACTGGCTC	+	TAF7	255.0	-985.0	-16115.0	10679.0	38.0	ENST00000313368.7|ENSG00000178913.7|OTTHUMG00000129628.6|OTTHUMT00000251823.4|TAF7-201|TAF7|2334|protein_coding|	255.0	+	TAF7	255.0	-985.0	-16115.0	10679.0	38.0	ENST00000313368.7|ENSG00000178913.7|OTTHUMG00000129628.6|OTTHUMT00000251823.4|TAF7-201|TAF7|2334|protein_coding|	255.0
GGAGGCATGGAAATCCAAGGTCAAAGT
GGAGGCCAAGGCAGGAGGATTGCTTGA	-		255.0	-28268.0	-28223.0	64053.0	64662.0	ENST00000557824.1|ENSG00000172183.15|OTTHUMG00000148679.4|OTTHUMT00000415513.1|ISG20-204|ISG20|5634|retained_intron|	255.0	-		255.0	-28268.0	-28223.0	64053.0	64662.0	ENST00000557824.1|ENSG00000172183.15|OTTHUMG00000148679.4|OTTHUMT00000415513.1|ISG20-204|ISG20|5634|retained_intron|	255.0
GGAGGCCAAGGCGGGCAGATTGCTCAA	+	COPS5	255.0	-3410.0	-3262.0	1982.0	2093.0	ENST00000661725.1|ENSG00000186019.11|OTTHUMG00000182335.2|OTTHUMT00000528135.1|AC021092.1-203|AC021092.1|5693|lncRNA|	255.0	+	COPS5	255.0	-3410.0	-3262.0	1982.0	2093.0
GGAGGCCAAGGCGGGCGGATTGCTCGA	-	CACNB2	255.0	-42023.0	-41904.0	54382.0	54504.0	ENST00000521965.1|ENSG00000253348.1|OTTHUMG00000163164.2|OTTHUMT00000371870.1|AC008514.1-201|AC008514.1|602|lncRNA|	255.0	-	CACNB2	255.0	-42023.0	-41904.0	54382.0	54504.0	ENST00000521965.1|ENSG00000253348.1|OTTHUMG00000163164.2|OTTHUMT00000371870.1|AC008514.1-201|AC008514.1|602|lncRNA|	255.0
GGAGGCCAAGGCGGGTGGATTGCTCGA	+		255.0	-11361.0	-11314.0	41470.0	41522.0	ENST00000521965.1|ENSG00000253348.1|OTTHUMG00000163164.2|OTTHUMT00000371870.1|AC008514.1-201|AC008514.1|602|lncRNA|	255.0	+		255.0	-11361.0	-11314.0	41470.0	41522.0	ENST00000598440.1|ENSG00000197497.11|OTTHUMG00000182885.5|OTTHUMT00000464183.1|ZNF665-205|ZNF665|2352|lncRNA|	255.0
GGAGGCCCAGAGGGCGCAGCTGCTGGC
GGAGGCCCTCTACAACCTGCTGCAGCT
GGAGGCCGAGGCAGGAGGATCACTTGA	+		255.0	-1330025.0	-1327307.0	9437.0	9510.0	ENST00000507244.6|ENSG00000247708.8|OTTHUMG00000159923.3|OTTHUMT00000358301.2|STX18-AS1-203|STX18-AS1|3024|lncRNA|	255.0	+		255.0	-1330025.0	-1327307.0	9437.0	9510.0	ENST00000507244.6|ENSG00000247708.8|OTTHUMG00000159923.3|OTTHUMT00000358301.2|STX18-AS1-203|STX18-AS1|3024|lncRNA|	255.0
GGAGGCCGAGGCAGGAGGATTGCTTGA	+	MIR4454	255.0	-834188.0	-834099.0	195910.0	196243.0	ENST00000639663.1|ENSG00000082212.13|OTTHUMG00000132694.10|OTTHUMT00000491350.1|ME2-213|ME2|5016|retained_intron|	255.0	+	MIR4454	255.0	-834188.0	-834099.0	195910.0	196243.0	ENST00000639663.1|ENSG00000082212.13|OTTHUMG00000132694.10|OTTHUMT00000491350.1|ME2-213|ME2|5016|retained_intron|	255.0
GGAGGCCGAGGCAGGCGGATTGCTCGA	+		255.0	-6058.0	-6023.0	18327.0	18741.0			-		255.0	-245859.0	-242094.0	397435.0	397522.0	ENST00000368814.8|ENSG00000159445.13|OTTHUMG00000013049.3|OTTHUMT00000036615.2|THEM4-201|THEM4|4798|protein_coding|	255.0
GGAGGCCGAGGCGGGAGGATTGCTCAA	+		255.0	-1482231.0	-1480424.0	137470.0	138108.0	ENST00000655644.1|ENSG00000128602.11|OTTHUMG00000158421.4|OTTHUMT00000505001.1|SMO-205|SMO|3997|nonsense_mediated_decay|	255.0	-	CEP192	255.0	-2857.0	-2707.0	243.0	421.0	ENST00000655644.1|ENSG00000128602.11|OTTHUMG00000158421.4|OTTHUMT00000505001.1|SMO-205|SMO|3997|nonsense_mediated_decay|	255.0
GGAGGCCGAGGCGGGCGGATTGCTCGA	+	LOC91548	255.0	-867.0	-772.0	73622.0	73773.0	ENST00000661825.1|ENSG00000228933.8|OTTHUMG00000021298.10|OTTHUMT00000516326.1|AC107419.1-208|AC107419.1|1335|lncRNA|	255.0	+	LOC91548	255.0	-867.0	-772.0	73622.0	73773.0	ENST00000661825.1|ENSG00000228933.8|OTTHUMG00000021298.10|OTTHUMT00000516326.1|AC107419.1-208|AC107419.1|1335|lncRNA|	255.0
GGAGGCCGAGGCGGGTGGATTGCTCGA	-	LOC101928008,SBF2	255.0	-18745.0	-18575.0	18946.0	19014.0	ENST00000570439.1|ENSG00000072818.12|OTTHUMG00000102199.10|OTTHUMT00000440564.1|ACAP1-202|ACAP1|4898|retained_intron|	255.0	-	RRP1B	255.0	-1716.0	-1634.0	682.0	739.0	ENST00000657938.1|ENSG00000286322.1|OTTHUMG00000000392.7|OTTHUMT00000509536.1|AL356218.2-205|AL356218.2|831|lncRNA|	255.0
GGAGGCCGAGGCGGGTGGATTGCTTGA	-		255.0	-248776.0	-248759.0	23438.0	23581.0	ENST00000661480.1|ENSG00000286322.1|OTTHUMG00000000392.7|OTTHUMT00000510463.1|AL356218.2-206|AL356218.2|985|lncRNA|	255.0	-		255.0	-248776.0	-248759.0	23438.0	23581.0	ENST00000661480.1|ENSG00000286322.1|OTTHUMG00000000392.7|OTTHUMT00000510463.1|AL356218.2-206|AL356218.2|985|lncRNA|	255.0
GGAGGCCGAGGTGGGAGGATCGCTCAA	-		255.0	-3998.0	-3827.0	10317.0	10460.0	ENST00000558675.1|ENSG00000246863.2|OTTHUMG00000172417.1|OTTHUMT00000418454.1|AC012377.1-202|AC012377.1|4811|lncRNA|	255.0	+	NPIPB3,OTOA,RRN3,LOC100190986,MIR3680-1,MIR3680-2	255.0	-1557.0	-1426.0	600.0	835.0	ENST00000558675.1|ENSG00000246863.2|OTTHUMG00000172417.1|OTTHUMT00000418454.1|AC012377.1-202|AC012377.1|4811|lncRNA|	255.0
GGAGGCCGAGGTGGGCGGATTGCTCAA	-	MAN1C1	255.0	-30119.0	-30023.0	23485.0	23586.0	ENST00000514442.5|ENSG00000070814.20|OTTHUMG00000130081.16|OTTHUMT00000373679.2|TCOF1-213|TCOF1|5195|retained_intron|	255.0	+	RNF169	255.0	-15412.0	-14911.0	25307.0	25380.0	ENST00000514442.5|ENSG00000070814.20|OTTHUMG00000130081.16|OTTHUMT00000373679.2|TCOF1-213|TCOF1|5195|retained_intron|	255.0
GGAGGCCGAGGTGGGCGGATTGCTCGA	-	MCUR1	255.0	-291.0	-238.0	4622.0	4693.0	ENST00000498967.3|ENSG00000247373.3|OTTHUMG00000168693.2|OTTHUMT00000400605.2|AC055713.1-201|AC055713.1|8279|lncRNA|	255.0	-	LOC101928008,SBF2	255.0	-18745.0	-18575.0	18946.0	19014.0	ENST00000498967.3|ENSG00000247373.3|OTTHUMG00000168693.2|OTTHUMT00000400605.2|AC055713.1-201|AC055713.1|8279|lncRNA|	255.0
GGAGGCGGAGGTGTGCGGATCGCTCAA
GGAGGCGGCGGCGCGGCAGTAGCAGCA
GGAGGCTGAGGCAGAAGGATCGCTCGA	-		255.0	-6198.0	-6089.0	38188.0	39874.0	ENST00000596273.5|ENSG00000221983.7|OTTHUMG00000183110.2|OTTHUMT00000465115.1|UBA52-207|UBA52|764|protein_coding|	255.0	-		255.0	-6198.0	-6089.0	38188.0	39874.0	ENST00000596273.5|ENSG00000221983.7|OTTHUMG00000183110.2|OTTHUMT00000465115.1|UBA52-207|UBA52|764|protein_coding|	255.0
GGAGGCTGAGGCAGCAGGATCGCTTGA	+	RNF169	255.0	-25359.0	-24858.0	15360.0	15433.0	ENST00000595531.5|ENSG00000135966.13|OTTHUMG00000130809.3|-|TGFBRAP1-203|TGFBRAP1|5595|protein_coding|	255.0	+	RNF169	255.0	-25359.0	-24858.0	15360.0	15433.0	ENST00000637248.1|ENSG00000168746.8|OTTHUMG00000130221.2|OTTHUMT00000489477.1|LINC01620-205|LINC01620|546|lncRNA|	255.0
GGAGGCTGAGGCAGGAAGATTGCTTGA	+	WDR70,MIR4454	255.0	-81145.0	-80971.0	11420.0	11519.0	ENST00000445193.7|ENSG00000163684.11|OTTHUMG00000159152.2|OTTHUMT00000353527.2|RPP14-202|RPP14|7985|protein_coding|	255.0	+	WDR70,MIR4454	255.0	-81145.0	-80971.0	11420.0	11519.0	ENST00000445193.7|ENSG00000163684.11|OTTHUMG00000159152.2|OTTHUMT00000353527.2|RPP14-202|RPP14|7985|protein_coding|	255.0
GGAGGCTGAGGCAGGAGGATCATTTGA	+	CHD6	255.0	-57902.0	-57870.0	471646.0	471699.0	ENST00000557013.1|ENSG00000020577.13|OTTHUMG00000170999.3|OTTHUMT00000411191.1|SAMD4A-211|SAMD4A|3637|retained_intron|	255.0	+	CHD6	255.0	-57902.0	-57870.0	471646.0	471699.0	ENST00000557013.1|ENSG00000020577.13|OTTHUMG00000170999.3|OTTHUMT00000411191.1|SAMD4A-211|SAMD4A|3637|retained_intron|	255.0
GGAGGCTGAGGCAGGAGGATCCCTTGA	+	ARID3A,RNU6-1,RNU6-7,RNU6-8,RNU6-2,RNU6-9	255.0	-627.0	-260.0	2236.0	2560.0	ENST00000524770.6|ENSG00000250903.9|OTTHUMG00000014120.6|OTTHUMT00000513281.2|GMDS-DT-203|GMDS-DT|2078|lncRNA|	255.0	+	ARID3A,RNU6-1,RNU6-7,RNU6-8,RNU6-2,RNU6-9	255.0	-627.0	-260.0	2236.0	2560.0	ENST00000524770.6|ENSG00000250903.9|OTTHUMG00000014120.6|OTTHUMT00000513281.2|GMDS-DT-203|GMDS-DT|2078|lncRNA|	255.0
GGAGGCTGAGGCAGGAGGATCGCTTGA	-	FBXO6	255.0	-4012.0	-3837.0	3491.0	3776.0	ENST00000591226.2|ENSG00000167460.17|OTTHUMG00000182134.12|OTTHUMT00000460170.2|TPM4-212|TPM4|2675|retained_intron|	255.0	-	FBXO6	255.0	-4012.0	-3837.0	3491.0	3776.0	ENST00000591226.2|ENSG00000167460.17|OTTHUMG00000182134.12|OTTHUMT00000460170.2|TPM4-212|TPM4|2675|retained_intron|	255.0
GGAGGCTGAGGCAGGAGGATCGTTTGA	-	XYLB	255.0	-627.0	-554.0	1675.0	1771.0	ENST00000621669.1|ENSG00000275389.1|OTTHUMG00000188243.1|OTTHUMT00000476745.1|AC068790.9-201|AC068790.9|2838|lncRNA|	255.0	-	XYLB	255.0	-627.0	-554.0	1675.0	1771.0	ENST00000621669.1|ENSG00000275389.1|OTTHUMG00000188243.1|OTTHUMT00000476745.1|AC068790.9-201|AC068790.9|2838|lncRNA|	255.0
GGAGGCTGAGGCAGGAGGATTGCTCAA	-	LAMA1	255.0	-767.0	-624.0	997.0	1151.0	ENST00000486314.3|ENSG00000242560.3|-|-|RN7SL797P-201|RN7SL797P|297|misc_RNA|	255.0	-	LAMA1	255.0	-767.0	-624.0	997.0	1151.0	ENST00000486314.3|ENSG00000242560.3|-|-|RN7SL797P-201|RN7SL797P|297|misc_RNA|	255.0
GGAGGCTGAGGCAGGATTGCTTGAGCC	-		255.0	-157660.0	-155717.0	451027.0	452166.0	ENST00000562842.1|ENSG00000260136.6|OTTHUMG00000177094.2|OTTHUMT00000435279.1|AC008915.2-203|AC008915.2|438|lncRNA|	255.0	-		255.0	-157660.0	-155717.0	451027.0	452166.0	ENST00000562842.1|ENSG00000260136.6|OTTHUMG00000177094.2|OTTHUMT00000435279.1|AC008915.2-203|AC008915.2|438|lncRNA|	255.0
GGAGGCTGAGGCAGTAGGATTGCTTGA	+	LINC01248	255.0	-1828193.0	-1828164.0	17349.0	18674.0	ENST00000613522.1|ENSG00000278719.1|OTTHUMG00000186611.1|OTTHUMT00000473466.1|MCM8-AS1-201|MCM8-AS1|983|lncRNA|	255.0	+	LINC01248	255.0	-1828193.0	-1828164.0	17349.0	18674.0	ENST00000613522.1|ENSG00000278719.1|OTTHUMG00000186611.1|OTTHUMT00000473466.1|MCM8-AS1-201|MCM8-AS1|983|lncRNA|	255.0
GGAGGCTGAGGCGGGCGGATTGCTCGA	+	CLPP	255.0	-401.0	-305.0	1579.0	1766.0	ENST00000487563.1|ENSG00000106397.12|OTTHUMG00000157111.5|OTTHUMT00000347485.1|PLOD3-215|PLOD3|712|retained_intron|	255.0	+	CLPP	255.0	-401.0	-305.0	1579.0	1766.0	ENST00000591237.1|ENSG00000267632.1|OTTHUMG00000181855.1|OTTHUMT00000457976.1|AC067852.3-201|AC067852.3|1736|lncRNA|	255.0
GGAGGCTGAGGCGGGCGGATTGCTTGA	-		255.0	-90828.0	-90705.0	595651.0	596916.0	ENST00000614439.1|ENSG00000275070.1|-|-|RF00017.75-201|RF00017|293|misc_RNA|	255.0	-		255.0	-90828.0	-90705.0	595651.0	596916.0	ENST00000614439.1|ENSG00000275070.1|-|-|RF00017.75-201|RF00017|293|misc_RNA|	255.0
GGAGGCTGAGGCGGGTGGATTGCTCAA	-		255.0	-99224.0	-99125.0	136910.0	136955.0	ENST00000520489.5|ENSG00000147439.12|OTTHUMG00000163844.1|OTTHUMT00000375896.1|BIN3-208|BIN3|3589|retained_intron|	255.0	-		255.0	-99224.0	-99125.0	136910.0	136955.0	ENST00000520489.5|ENSG00000147439.12|OTTHUMG00000163844.1|OTTHUMT00000375896.1|BIN3-208|BIN3|3589|retained_intron|	255.0
GGAGGCTGAGGTGGGAGGATCACTTGA	+		255.0	-110596.0	-110477.0	84813.0	84944.0	ENST00000493390.3|ENSG00000240772.3|-|-|RN7SL776P-201|RN7SL776P|268|misc_RNA|	255.0	+		255.0	-110596.0	-110477.0	84813.0	84944.0	ENST00000493390.3|ENSG00000240772.3|-|-|RN7SL776P-201|RN7SL776P|268|misc_RNA|	255.0
GGAGGCTGGGGCTAAGTGTCGGGTCAT
GGAGGGAAGCAGGTAAGTAAGATGCAC
GGAGGGACGGTGCGTGGACGGGCTCCG
GGAGGGAGAAGCTCAGGCAGAAGCCTT
GGAGGGAGAGTGCGTGGACTGGCTCCG
GGAGGGCATCGAGCCCCTCAGTGGGAG	-	DHRS13	255.0	-295.0	-1162.0	2229.0	131.0	ENST00000579187.1|ENSG00000266642.2|OTTHUMG00000179498.3|OTTHUMT00000446814.1|AC024267.6-202|AC024267.6|1103|lncRNA|	255.0	-	DHRS13	255.0	-295.0	-1162.0	2228.0	130.0	ENST00000378895.9|ENSG00000167536.14|OTTHUMG00000132678.3|OTTHUMT00000255952.2|DHRS13-201|DHRS13|1929|protein_coding|	255.0
GGAGGGCGGCCGTGCGGGGCGGAGGGG
GGAGGGGACGGACTGTGTCACGCTCAC
GGAGGGGCCAGGTGGTCCATGTCCCCA
GGAGGGGCCGGAGTATTGGGACCGGGA	-	HLA-C	255.0	-83.0	-334.0	291.0	160.0	ENST00000484378.1|ENSG00000204525.16|OTTHUMG00000031154.8|OTTHUMT00000258082.1|HLA-C-207|HLA-C|862|retained_intron|	255.0	-	HLA-C	255.0	-83.0	-334.0	291.0	160.0	ENST00000484378.1|ENSG00000204525.16|OTTHUMG00000031154.8|OTTHUMT00000258082.1|HLA-C-207|HLA-C|862|retained_intron|	255.0
GGAGGGGGATCATGGCACGGAGCTGGA
GGAGGGGTTATGTATGAGTCAAAGCAT
GGAGGGTGTGAGAGCCGGCGTCGCTCT
GGAGGTACTCATGTCCAGCAAACAAGC
GGAGGTGGAAAGTCGGAGCCGATGGTC
GGAGGTTGTGGCGCTGCAGGGGCTGAG
GGAGTAAATGAGTGAGGTAAAAGACCT
GGAGTAACTATTACATGAGCTCATCAC
GGAGTAGATGACCATTACTGAGTTATT
GGAGTATCTGGATGGAGAAGAGTATCT
GGAGTATTCACAAACCCCCACCAAGTG
GGAGTATTGGGACCGGGAGACGCGGAT
GGAGTATTGGGAGCGGAACACGCGGAT
GGAGTCCTTTCTCTTGACCATGGCCAT								ENST00000633705.1|ENSG00000211751.9|OTTHUMG00000190609.1|OTTHUMT00000485308.1|TRBC1-201|TRBC1|760|TR_C_gene|	255.0								ENST00000466254.1|ENSG00000211772.11|OTTHUMG00000158912.3|OTTHUMT00000352524.3|TRBC2-201|TRBC2|758|TR_C_gene|	255.0
GGAGTCGCTGCCGCCGAGTCCGGACGT
GGAGTCTCCGCAGACCGCGAGGATGGC
GGAGTCTGAGGTTGCTGTGAGCTAGGC
GGAGTGAAGAAAGAGACCATGGTTCCA
GGAGTGAAGCGGCCAGCAATAGGAGTG	-	RPSAP58	255.0	-287.0	-68700.0	87520.0	574.0	ENST00000458337.5|ENSG00000173163.10|OTTHUMG00000129445.3|OTTHUMT00000327135.2|COMMD1-206|COMMD1|770|protein_coding|	255.0	-	RPSAP58	255.0	-287.0	-68700.0	87520.0	574.0	ENST00000458337.5|ENSG00000173163.10|OTTHUMG00000129445.3|OTTHUMT00000327135.2|COMMD1-206|COMMD1|770|protein_coding|	255.0
GGAGTGACACATACAGCCCGTGAAGGA
GGAGTGAGTCCACCTACAACACACGTA
GGAGTGCCCCACCGGCGGTGGCCGCGG
GGAGTGCGTGGACTGGCTCCACAGATA
GGAGTGGCCCAGACAACCTCAAGAGGG
GGAGTGGGGGGGTGGAGGCGGCTCCTG
GGAGTGGTTTAGCAAGGTGTTATGAGC
GGAGTGTGAGGTTGCTGTGAGCTAGGC	+		255.0	-23827.0	-23795.0	10475.0	11764.0
GGAGTGTGCCCTCTTCTCGTCTCACAC
GGAGTGTGCGTCCCCTTTCTGTGTGGG
GGAGTGTGCTGATCGCGTGCGCCTTGA
GGAGTGTTCCTCTCTCTCCGCAACCAC
GGAGTGTTCCTCTCTCTCCGCATCCAC
GGAGTGTTGCAAACCACTTAATTAGGG
GGAGTGTTGTGAAGAGTGAGGACTTTT
GGAGTTAAAGGCGTCGCTTAACGGACT
GGAGTTACCCAGACGCCAAGACACCTG
GGAGTTCATCACCTCGATATTTCGGCC	-	COPS6	255.0	-29.0	-229.0	729.0	76.0	ENST00000303904.8|ENSG00000168090.10|OTTHUMG00000154632.9|OTTHUMT00000336412.4|COPS6-201|COPS6|1404|protein_coding|	255.0	-	COPS6	255.0	-29.0	-229.0	729.0	76.0	ENST00000303904.8|ENSG00000168090.10|OTTHUMG00000154632.9|OTTHUMT00000336412.4|COPS6-201|COPS6|1404|protein_coding|	255.0
GGAGTTCGAGACCAGCCTGAGCAAGAG	+	PBRM1	255.0	-7763.0	-7580.0	4702.0	4859.0	ENST00000597265.5|ENSG00000182986.13|OTTHUMG00000182797.4|OTTHUMT00000463775.2|ZNF320-208|ZNF320|583|protein_coding|	255.0	-		255.0	-4582.0	-4483.0	31660.0	32085.0	ENST00000298912.9|ENSG00000165959.12|OTTHUMG00000171629.4|OTTHUMT00000414518.3|CLMN-201|CLMN|12749|protein_coding|	255.0
GGAGTTGGAGGCCAGCCTGAGCAAGAG	+	DOK6	255.0	-32488.0	-32299.0	8047.0	8185.0			+	DOK6	255.0	-32488.0	-32299.0	8047.0	8185.0
GGAGTTGGAGGTTGCTGTGAGCTAGGC	+	ADAMTSL1	255.0	-56469.0	-56335.0	1496.0	1708.0	ENST00000649457.1|ENSG00000155875.15|OTTHUMG00000019609.6|OTTHUMT00000499594.2|SAXO1-205|SAXO1|8643|protein_coding|	255.0	-	THSD4	255.0	-356.0	-181.0	2190.0	2286.0	ENST00000567776.2|ENSG00000187720.14|OTTHUMG00000133389.7|OTTHUMT00000420807.1|THSD4-205|THSD4|5589|retained_intron|	255.0
GGAGTTTGAAACCAGCCTGAGCAAGAG	+	PBRM1	255.0	-7763.0	-7580.0	4702.0	4859.0	ENST00000263857.11|ENSG00000068654.16|OTTHUMG00000153165.4|OTTHUMT00000329830.3|POLR1A-201|POLR1A|12480|protein_coding|	255.0	+	PBRM1	255.0	-7763.0	-7580.0	4702.0	4859.0	ENST00000263857.11|ENSG00000068654.16|OTTHUMG00000153165.4|OTTHUMT00000329830.3|POLR1A-201|POLR1A|12480|protein_coding|	255.0
GGAGTTTGAAGTTGCTGTGAGCTAGGC	+	FOXK2	255.0	-2359.0	-1941.0	41083.0	41277.0			+	XKR7	255.0	-26456.0	-25873.0	410.0	612.0
GGAGTTTGAGACCAGCCTGAGCAAGAG	+	PBRM1	255.0	-7763.0	-7580.0	4702.0	4859.0	ENST00000466317.1|ENSG00000154803.13|OTTHUMG00000059275.6|OTTHUMT00000131581.1|FLCN-207|FLCN|2684|retained_intron|	255.0	+	PBRM1	255.0	-7763.0	-7580.0	4702.0	4859.0	ENST00000653002.1|ENSG00000228412.9|OTTHUMG00000014330.26|OTTHUMT00000526948.1|AL022068.1-231|AL022068.1|3407|lncRNA|	255.0
GGAGTTTGAGGCTGCTGTGAGCTAGGC	+	HNRNPUL1	255.0	-1178.0	-1061.0	2653.0	2806.0			+	MIR4454	255.0	-3061537.0	-3061386.0	759595.0	759716.0
GGAGTTTGAGGTTGCAGTGAGCTATGA	+		255.0	-45726.0	-45610.0	57601.0	57696.0	ENST00000664699.1|ENSG00000227354.7|OTTHUMG00000017131.5|OTTHUMT00000521797.1|RBM26-AS1-208|RBM26-AS1|2721|lncRNA|	255.0	+		255.0	-45726.0	-45610.0	57601.0	57696.0	ENST00000664699.1|ENSG00000227354.7|OTTHUMG00000017131.5|OTTHUMT00000521797.1|RBM26-AS1-208|RBM26-AS1|2721|lncRNA|	255.0
GGAGTTTGAGGTTGCTGTGAGCTAAGC	+		255.0	-142206.0	-141936.0	6602.0	6711.0	ENST00000660920.1|ENSG00000286431.1|OTTHUMG00000194968.1|OTTHUMT00000523458.1|BX842570.1-201|BX842570.1|3009|lncRNA|	255.0	-		255.0	-83341.0	-82412.0	50356.0	50539.0
GGAGTTTGATATTGTGATATGGCTGGG
GGAGTTTGTGGAGACCAGGCCTGCAGG	+	HLA-L,HCG17	255.0	-62674.0	-62237.0	67952.0	68404.0	ENST00000420110.1|ENSG00000243753.5|OTTHUMG00000031164.4|OTTHUMT00000076296.3|HLA-L-209|HLA-L|1011|transcribed_unprocessed_pseudogene|	255.0	+	HLA-L,HCG17	255.0	-62674.0	-62237.0	67952.0	68404.0	ENST00000420110.1|ENSG00000243753.5|OTTHUMG00000031164.4|OTTHUMT00000076296.3|HLA-L-209|HLA-L|1011|transcribed_unprocessed_pseudogene|	255.0
GGATAAACATGGTGGAGAAACACTGTC
GGATAAGGGCAACAGCAAATTCAAGGA
GGATAATAGAGTAGAACACAATTTCAG
GGATACAGGTCCTCCTGGAACAGGTCC	-	CORO1A,LOC606724,BOLA2B,BOLA2,SLX1A,SLX1B,SLX1A-SULT1A3,SLX1B-SULT1A4,SULT1A4,SULT1A3,LOC388242,LOC613038,NPIPB12	255.0	-2.0	-114.0	474.0	190.0	ENST00000570045.5|ENSG00000102879.15|OTTHUMG00000132148.2|OTTHUMT00000434064.1|CORO1A-216|CORO1A|1622|protein_coding|	255.0	-	CORO1A,LOC606724,BOLA2B,BOLA2,SLX1A,SLX1B,SLX1A-SULT1A3,SLX1B-SULT1A4,SULT1A4,SULT1A3,LOC388242,LOC613038,NPIPB12	255.0	-2.0	-114.0	471.0	187.0	ENST00000564768.1|ENSG00000102879.15|OTTHUMG00000132148.2|OTTHUMT00000434072.1|CORO1A-207|CORO1A|2236|retained_intron|	255.0
GGATAGCAGAGGGGTCCCCACTGCTGT
GGATATCAGTATTCCGGCCAGGCCTCA	+	SSBP1	255.0	-32.0	-233.0	1538.0	31.0	ENST00000465582.5|ENSG00000106028.11|OTTHUMG00000157572.4|OTTHUMT00000349195.1|SSBP1-205|SSBP1|731|protein_coding|	255.0	+	SSBP1	255.0	-30.0	-231.0	1538.0	31.0	ENST00000465167.1|ENSG00000106028.11|OTTHUMG00000157572.4|OTTHUMT00000349194.1|SSBP1-204|SSBP1|517|lncRNA|	255.0
GGATATCATCCACGACCCAGGCCGCGG
GGATATGACAGTTAAGGTTTTAAAGCA
GGATATGGAGTTTGTGGAGACCAGGCC
GGATATGTTCTCCCATGAGGACAAATA
GGATATTTGGTATTACTGTCAGTCTGG
GGATCAAGATGTACTGTGCCTCCACTT
GGATCAATCTATTATCTTATAGAAGCA
GGATCACAGGGTGGGGGGAAATTCCAT
GGATCACTTGAGCCCAGGAGTTTGAGG	-	ANO4	255.0	-13110.0	-13056.0	7304.0	7408.0	ENST00000614517.1|ENSG00000249669.10|OTTHUMG00000163464.18|OTTHUMT00000474361.1|CARMN-211|CARMN|5524|lncRNA|	255.0	-	ANO4	255.0	-13110.0	-13056.0	7304.0	7408.0	ENST00000614517.1|ENSG00000249669.10|OTTHUMG00000163464.18|OTTHUMT00000474361.1|CARMN-211|CARMN|5524|lncRNA|	255.0
GGATCATCCCCACACCAAAACCAGATG	+	FHIT	255.0	-192081.0	-191979.0	833321.0	833405.0			+	FHIT	255.0	-192081.0	-191979.0	833321.0	833405.0
GGATCATCCTGGTGGGCAAAACAGGCT	+	GIMAP2	255.0	-44.0	-5272.0	26667.0	919.0	ENST00000223293.10|ENSG00000106560.11|OTTHUMG00000157488.2|OTTHUMT00000348948.2|GIMAP2-201|GIMAP2|1443|protein_coding|	255.0
GGATCATCTCCTTCACGAGCAGGGGAT
GGATCATGAAAAAGATGCTATAATTAC
GGATCATGGCACGGAGCTGGAGGTGAA
GGATCCAAAGGTCAGTTGCCAGCCTGA
GGATCCTGCAGGACAGCTGTCAGGAGG
GGATCGAGTTCTAAAGGAGGGGTTATG
GGATCGTTCTCCACTCTGAAGATCCAC
GGATCTCGGTAAAGCCTTCAAGCCAGA
GGATGAGCAGCTCAGTCGACTTCTGGT	+	H3C12	255.0	-221.0	-17093.0	2130.0	165.0	ENST00000359303.3|ENSG00000197153.4|OTTHUMG00000016185.3|OTTHUMT00000043453.3|HIST1H3J-201|HIST1H3J|411|protein_coding|	255.0	+	H3C12	255.0	-221.0	-17093.0	2128.0	163.0	ENST00000359303.3|ENSG00000197153.4|OTTHUMG00000016185.3|OTTHUMT00000043453.3|HIST1H3J-201|HIST1H3J|411|protein_coding|	255.0
GGATGAGCCCGTCGAACATGTCCTCCT	-	PARVG	255.0	-61.0	-1965.0	1251.0	15.0	ENST00000356909.7|ENSG00000138964.17|OTTHUMG00000150473.10|OTTHUMT00000318240.1|PARVG-201|PARVG|1425|nonsense_mediated_decay|	255.0	-	PARVG	255.0	-61.0	-1965.0	1251.0	15.0	ENST00000356909.7|ENSG00000138964.17|OTTHUMG00000150473.10|OTTHUMT00000318240.1|PARVG-201|PARVG|1425|nonsense_mediated_decay|	255.0
GGATGAGGCCAAGAAAGAACTCTATGC
GGATGAGGTAATGGTATGATGGATTTC	-	NAA20	255.0	-34.0	-4.0	3033.0	25.0	ENST00000484480.5|ENSG00000173418.11|OTTHUMG00000031998.4|OTTHUMT00000127783.1|NAA20-207|NAA20|1222|lncRNA|	255.0	-	NAA20	255.0	-34.0	-4.0	3033.0	25.0	ENST00000484480.5|ENSG00000173418.11|OTTHUMG00000031998.4|OTTHUMT00000127783.1|NAA20-207|NAA20|1222|lncRNA|	255.0
GGATGATCTTTTTTAGGTTCCAATCTG
GGATGATGTAGAGCAGCAGGACCCGGA	-	STXBP2	255.0	-103.0	-1472.0	454.0	9.0	ENST00000599737.5|ENSG00000076944.16|OTTHUMG00000182396.6|OTTHUMT00000460966.1|STXBP2-217|STXBP2|1523|nonsense_mediated_decay|	255.0	-	STXBP2	255.0	-103.0	-1472.0	454.0	9.0	ENST00000414284.6|ENSG00000076944.16|OTTHUMG00000182396.6|OTTHUMT00000460965.1|STXBP2-202|STXBP2|1859|protein_coding|	255.0
GGATGCACTCTGTGGCCGTGACCTTCA	+	ITGB2	255.0	-148.0	-1735.0	1421.0	13.0	ENST00000397852.5|ENSG00000160255.18|OTTHUMG00000090257.12|OTTHUMT00000206569.2|ITGB2-206|ITGB2|2769|protein_coding|	255.0	+	ITGB2	255.0	-148.0	-1735.0	1421.0	13.0	ENST00000397852.5|ENSG00000160255.18|OTTHUMG00000090257.12|OTTHUMT00000206569.2|ITGB2-206|ITGB2|2769|protein_coding|	255.0
GGATGCCACAACTAGATACATCAACAT
GGATGCCCCGGTCTCACAATCTCAAAG	-	OAZ1	255.0	-31.0	-183.0	2651.0	79.0	ENST00000590943.6|ENSG00000104904.12|OTTHUMG00000178459.10|OTTHUMT00000451283.2|OAZ1-207|OAZ1|1012|nonsense_mediated_decay|	255.0	-	OAZ1	255.0	-31.0	-183.0	2651.0	79.0	ENST00000590943.6|ENSG00000104904.12|OTTHUMG00000178459.10|OTTHUMT00000451283.2|OAZ1-207|OAZ1|1012|nonsense_mediated_decay|	255.0
GGATGGAAAGACAGCAAAGATGTACAG	+	UFC1	255.0	-50.0	0.0	428.0	0.0	ENST00000467540.5|ENSG00000143222.12|OTTHUMG00000033155.2|OTTHUMT00000080811.1|UFC1-203|UFC1|803|lncRNA|	255.0	+	UFC1	255.0	-50.0	0.0	428.0	0.0	ENST00000467540.5|ENSG00000143222.12|OTTHUMG00000033155.2|OTTHUMT00000080811.1|UFC1-203|UFC1|803|lncRNA|	255.0
GGATGGAACCTTCCAGAAATGGGCAGC	+		255.0	-97838.0	-97834.0	14312.0	14384.0	ENST00000430151.2|ENSG00000230795.3|OTTHUMG00000031162.3|OTTHUMT00000076294.3|HLA-K-203|HLA-K|1046|unprocessed_pseudogene|	255.0	+		255.0	-97838.0	-97834.0	14312.0	14384.0	ENST00000430151.2|ENSG00000230795.3|OTTHUMG00000031162.3|OTTHUMT00000076294.3|HLA-K-203|HLA-K|1046|unprocessed_pseudogene|	255.0
GGATGGAGAAGAGTATCTGGATATGGG
GGATGGAGAAGAGTATCTGGATGGAGA
GGATGGAGATGTCCCAGCCCTGCCTCG
GGATGGAGGAGAGTATCTGGATGGAGA
GGATGGAGGTCCAGCTTCTTAAGCCTC
GGATGGCAGGGAGCTGGCTCAGGACAA
GGATGGGCAGGACCTGACCCAGGATAT
GGATGGTGTGAGAGCCGGCGTCGCTCT
GGATGGTTTCGAACTCCCAACCTCGAG	-	VPS53	255.0	-1990.0	-1847.0	1449.0	1527.0			-	VPS53	255.0	-1987.0	-1844.0	1449.0	1527.0
GGATGTACGGCTGCGACGTGGGGCCGG	-	HLA-B	255.0	-231.0	-806.0	266.0	20.0	ENST00000434333.1|ENSG00000234745.11|OTTHUMG00000031153.7|OTTHUMT00000258072.2|HLA-B-250|HLA-B|863|protein_coding|	255.0	-	HLA-B	255.0	-231.0	-806.0	264.0	18.0	ENST00000434333.1|ENSG00000234745.11|OTTHUMG00000031153.7|OTTHUMT00000258072.2|HLA-B-250|HLA-B|863|protein_coding|	255.0
GGATGTCATAGCGGTCCCACCCGTCCT
GGATGTCCCACGCTTGGGTCCCCGGCC	+	TMEM92,MIR4315-1,MIR4315-2	255.0	0.0	-72987.0	0.0	44.0	ENST00000507382.2|ENSG00000167105.8|OTTHUMG00000162060.4|OTTHUMT00000367054.2|TMEM92-202|TMEM92|2693|protein_coding|	255.0	+	TMEM92,MIR4315-1,MIR4315-2	255.0	0.0	-72987.0	0.0	44.0	ENST00000507382.2|ENSG00000167105.8|OTTHUMG00000162060.4|OTTHUMT00000367054.2|TMEM92-202|TMEM92|2693|protein_coding|	255.0
GGATGTCCTCAAATTCCTTGCAGCAGG	+	RIMKLB	255.0	-28605.0	-28431.0	7364.0	7594.0	ENST00000497462.2|ENSG00000244131.2|OTTHUMG00000157454.2|OTTHUMT00000348875.2|RPSAP51-201|RPSAP51|645|processed_pseudogene|	255.0	+	EGFEM1P	255.0	-571495.0	-571309.0	418289.0	418423.0	ENST00000432315.1|ENSG00000226765.1|OTTHUMG00000157292.1|OTTHUMT00000348343.1|RPSAP33-201|RPSAP33|865|processed_pseudogene|	255.0
GGATGTGGCGATGAGTGTGATAAGAAG
GGATGTGTAGAAGTTTATAGTGTAGAT
GGATTAATTAGTAAAGGAATACTTTCA								ENST00000512981.5|ENSG00000109180.14|OTTHUMG00000102095.19|OTTHUMT00000361810.1|OCIAD1-225|OCIAD1|1209|lncRNA|	255.0								ENST00000512981.5|ENSG00000109180.14|OTTHUMG00000102095.19|OTTHUMT00000361810.1|OCIAD1-225|OCIAD1|1209|lncRNA|	255.0
GGATTACAGGCGTGAGCCACCACGCCT	-	PAPPA	255.0	-10049.0	-9856.0	18412.0	18525.0	ENST00000582983.1|ENSG00000264464.1|OTTHUMG00000179657.2|OTTHUMT00000447543.1|AC091170.1-201|AC091170.1|2190|lncRNA|	255.0	-	PAPPA	255.0	-10049.0	-9856.0	18412.0	18525.0	ENST00000582983.1|ENSG00000264464.1|OTTHUMG00000179657.2|OTTHUMT00000447543.1|AC091170.1-201|AC091170.1|2190|lncRNA|	255.0
GGATTACCATGGCAACAACACATCATC	-	RNA45SN2,CBS,CBSL,U2AF1,U2AF1L5,FRGCA,LOC106780825,CRYAA,CRYAA2,LOC110091777,MIR8069-1,MIR8069-2,SMIM11B,SMIM11A,FAM243A,FAM243B,SMIM34A,LOC100507412,MIR6724-1,MIR6724-2,MIR6724-3,MIR6724-4,MIR3648-1,MIR3648-2,RNA18SN1,RNA18SN2,RNA18SN3,RNA18SN4,RNA18SN5,RNA5-8SN1,RNA5-8SN2,RNA5-8SN3,RNA5-8SN5,RNA5-8SN4,RNA28SN2,RNA28SN5	255.0	-399206.0	-398808.0	2195255.0	2195268.0			-	RNA45SN2,CBS,CBSL,U2AF1,U2AF1L5,FRGCA,LOC106780825,CRYAA,CRYAA2,LOC110091777,MIR8069-1,MIR8069-2,SMIM11B,SMIM11A,FAM243A,FAM243B,SMIM34A,LOC100507412,MIR6724-1,MIR6724-2,MIR6724-3,MIR6724-4,MIR3648-1,MIR3648-2,RNA18SN1,RNA18SN2,RNA18SN3,RNA18SN4,RNA18SN5,RNA5-8SN1,RNA5-8SN2,RNA5-8SN3,RNA5-8SN5,RNA5-8SN4,RNA28SN2,RNA28SN5	255.0	-399206.0	-398808.0	2195255.0	2195268.0
GGATTAGATACCCCACTATGCTTGGCC	+	SLC25A33	255.0	-1439.0	-1373.0	5143.0	5423.0	ENST00000389680.2|ENSG00000211459.2|-|-|MT-RNR1-201|MT-RNR1|954|Mt_rRNA|	255.0	+	MIR4454	255.0	-146954.0	-146900.0	876578.0	876584.0	ENST00000389680.2|ENSG00000211459.2|-|-|MT-RNR1-201|MT-RNR1|954|Mt_rRNA|	255.0
GGATTATGCAGAAGAATTTCAAAACTC
GGATTATTATAGTGATTGTTGGTGATT
GGATTCAAACCTGCCACACCTCTTAAC
GGATTCACCATTTTTTTAAATGAGCAT
GGATTCAGCTCCTCGGGCGCAGAGATC
GGATTGACCAGGTTTCATGAAGCTGTA
GGATTGACTCATATAGGCCCCACAGCT
GGATTGAGGGGGGTCTAGAACAGTCTG
GGATTGCTTGAGCCCAGGAGATTGAGG	+	LYN	255.0	-65641.0	-65519.0	51612.0	51680.0	ENST00000549999.1|ENSG00000139436.21|OTTHUMG00000169313.6|OTTHUMT00000403417.1|GIT2-213|GIT2|3518|retained_intron|	255.0	+	LYN	255.0	-65641.0	-65519.0	51612.0	51680.0	ENST00000549999.1|ENSG00000139436.21|OTTHUMG00000169313.6|OTTHUMT00000403417.1|GIT2-213|GIT2|3518|retained_intron|	255.0
GGATTGCTTGAGCCCAGGAGTTTGAGG	+	METTL25	255.0	-2810.0	-2717.0	17081.0	17155.0	ENST00000307221.4|ENSG00000172404.4|OTTHUMG00000151202.1|OTTHUMT00000321765.1|DNAJB7-201|DNAJB7|2578|protein_coding|	255.0	+	METTL25	255.0	-2810.0	-2717.0	17081.0	17155.0	ENST00000307221.4|ENSG00000172404.4|OTTHUMG00000151202.1|OTTHUMT00000321765.1|DNAJB7-201|DNAJB7|2578|protein_coding|	255.0
GGATTGTGAGAAGAATTAAAATGGTGA
GGATTTAACTTATTATTTTTCCTGCCT
GGATTTACCTGGAACTTTCGAGTGCAA
GGATTTATATCACAGTACACTGAATTA
GGATTTCTTCTCTGTGTCCCTGGAAAG
GGCAAAAGGAAAATGCATATTGACTCC
GGCAAAGAATTTATGAAGAAGACCCCA	+		255.0	-38593.0	-37927.0	198040.0	198180.0			+		255.0	-38593.0	-37927.0	198040.0	198180.0
GGCAAAGACCAAGACCACCAAGAAGCG	+	MYL12B	255.0	-14.0	-16995.0	4314.0	143.0	ENST00000581193.5|ENSG00000118680.13|OTTHUMG00000131510.4|OTTHUMT00000258908.1|MYL12B-203|MYL12B|1249|protein_coding|	255.0	+	MYL12B	255.0	-14.0	-16995.0	4314.0	143.0	ENST00000581193.5|ENSG00000118680.13|OTTHUMG00000131510.4|OTTHUMT00000258908.1|MYL12B-203|MYL12B|1249|protein_coding|	255.0
GGCAAAGGCCTCCGCTTCTCCACGCAT
GGCAACAGCAAATTCAAGGATTGTGAG
GGCAAGAAATGACTGAACTGAGATAAT
GGCAAGAGCACGCAAGCCGGCCGGCTG
GGCAAGATGGCGGCCCGCCAGTGCACG
GGCAAGCAGAAGACGGCATACACATCT
GGCAAGCAGAAGACGGCATACGAGCTG
GGCAAGCAGAAGACGGTATACACATCT
GGCAATAAGAATTAAAATAACCGCTGG
GGCACAAGCGATAGTAAATGGATGGTG
GGCACAGACAAGTATCCCCGAGAAATG
GGCACAGCTGCATGACCAGGACAATGG
GGCACAGTGGCTCACGCCTGTAATCCT	+	NCOA1	255.0	-3966.0	-3652.0	5939.0	6040.0	ENST00000444042.2|ENSG00000225506.2|OTTHUMG00000007848.2|OTTHUMT00000021645.2|CYP4A22-AS1-201|CYP4A22-AS1|921|lncRNA|	255.0	+	NCOA1	255.0	-3966.0	-3652.0	5939.0	6040.0	ENST00000444042.2|ENSG00000225506.2|OTTHUMG00000007848.2|OTTHUMT00000021645.2|CYP4A22-AS1-201|CYP4A22-AS1|921|lncRNA|	255.0
GGCACCGCAAGAAGCAAGCAGGGATCC	-	TRAPPC1	255.0	-13.0	-168.0	1312.0	61.0	ENST00000575639.1|ENSG00000170043.11|OTTHUMG00000108171.3|OTTHUMT00000440861.1|TRAPPC1-207|TRAPPC1|561|nonsense_mediated_decay|	255.0	-	TRAPPC1	255.0	-11.0	-166.0	1312.0	61.0	ENST00000571739.5|ENSG00000170043.11|OTTHUMG00000108171.3|OTTHUMT00000440860.1|TRAPPC1-203|TRAPPC1|648|nonsense_mediated_decay|	255.0
GGCACGAGCCACCATGCCCGGCTGATT	+		255.0	-1139922.0	-1138810.0	2181174.0	2181841.0	ENST00000260126.9|ENSG00000137571.11|OTTHUMG00000165121.5|OTTHUMT00000381990.4|SLCO5A1-201|SLCO5A1|8991|protein_coding|	255.0	-	LOC100506023	255.0	-111127.0	-110975.0	159221.0	159315.0	ENST00000432327.1|ENSG00000237740.1|OTTHUMG00000018676.1|OTTHUMT00000049219.1|NPAP1P3-201|NPAP1P3|1586|processed_pseudogene|	255.0
GGCACGCGCCACCATGCCCGGCTAATT	+		255.0	-1697692.0	-1697441.0	1228733.0	1229229.0	ENST00000622174.4|ENSG00000171777.16|OTTHUMG00000182327.5|OTTHUMT00000460532.1|RASGRP4-220|RASGRP4|2651|protein_coding|	255.0	+		255.0	-1697692.0	-1697441.0	1228733.0	1229229.0	ENST00000622174.4|ENSG00000171777.16|OTTHUMG00000182327.5|OTTHUMT00000460532.1|RASGRP4-220|RASGRP4|2651|protein_coding|	255.0
GGCACGGAGCTGGAGGTGAAGGGCACA
GGCACGGTGGCTCACGCCTGTAATCCT	+	ZNF609	255.0	-23835.0	-23610.0	23658.0	23745.0	ENST00000463504.5|ENSG00000144645.13|OTTHUMG00000130672.10|OTTHUMT00000341898.1|OSBPL10-206|OSBPL10|533|lncRNA|	255.0	+	ZNF609	255.0	-23835.0	-23610.0	23658.0	23745.0	ENST00000463504.5|ENSG00000144645.13|OTTHUMG00000130672.10|OTTHUMT00000341898.1|OSBPL10-206|OSBPL10|533|lncRNA|	255.0
GGCACTGACCTTCATCACAGAAAACAG
GGCACTGTTGTAGCTGAGAAGGACCGT								ENST00000563778.5|ENSG00000102879.15|OTTHUMG00000132148.2|OTTHUMT00000434058.1|CORO1A-205|CORO1A|937|protein_coding|	255.0								ENST00000563778.5|ENSG00000102879.15|OTTHUMG00000132148.2|OTTHUMT00000434058.1|CORO1A-205|CORO1A|937|protein_coding|	255.0
GGCAGAGTCTCCCCAGACCGCGAGGAT
GGCAGATAACTGGCTGTAGGGCACTAA
GGCAGATAGAGGTGTTCCCGAATTTAG
GGCAGCAGGAATTACCATGCTTTTAAC
GGCAGCATTCGAATAAGAAATTATGCC
GGCAGCCGGCACCTTATTGGCCAACAG
GGCAGCGGGATGGGCAGGACCAGACAC
GGCAGCGGGATGGGCAGGACCTGACCC
GGCAGCTGTCTCACCCTTTACAAGCCG								ENST00000495278.5|ENSG00000204622.11|OTTHUMG00000031161.4|OTTHUMT00000252905.1|HLA-J-204|HLA-J|958|lncRNA|	255.0								ENST00000495278.5|ENSG00000204622.11|OTTHUMG00000031161.4|OTTHUMT00000252905.1|HLA-J-204|HLA-J|958|lncRNA|	255.0
GGCAGCTGTCTCACGCTTTACAAGCCG								ENST00000495278.5|ENSG00000204622.11|OTTHUMG00000031161.4|OTTHUMT00000252905.1|HLA-J-204|HLA-J|958|lncRNA|	255.0								ENST00000495278.5|ENSG00000204622.11|OTTHUMG00000031161.4|OTTHUMT00000252905.1|HLA-J-204|HLA-J|958|lncRNA|	255.0
GGCAGCTGTCTCACGCTTTACAAGCTG								ENST00000376806.9|ENSG00000206503.13|OTTHUMG00000130501.3|OTTHUMT00000252910.1|HLA-A-202|HLA-A|1854|protein_coding|	255.0								ENST00000376806.9|ENSG00000206503.13|OTTHUMG00000130501.3|OTTHUMT00000252910.1|HLA-A-202|HLA-A|1854|protein_coding|	255.0
GGCAGGATCAACCAGGTACCCATGTAC
GGCAGGCTCAGCGGGAGAGTAGAGGAG
GGCAGGGGACAGAACACCTGACACAGC
GGCAGGTTCCCCCTGCCAAGTGGGGCA
GGCAGTGGTATCAACGCCTGTCTCTTA
GGCAGTGGTGCTTCAGCAGTGGTGGAA
GGCAGTTTCACGAGTGTTCTTGAAGTG	+		255.0	-122479.0	-122257.0	37802.0	37942.0	ENST00000475372.2|ENSG00000241088.2|OTTHUMG00000158260.2|OTTHUMT00000350496.2|RPL17P44-201|RPL17P44|550|processed_pseudogene|	255.0	+		255.0	-122479.0	-122257.0	37802.0	37942.0	ENST00000475372.2|ENSG00000241088.2|OTTHUMG00000158260.2|OTTHUMT00000350496.2|RPL17P44-201|RPL17P44|550|processed_pseudogene|	255.0
GGCATAGTCTGAGCCATAATATCTATT	+	JAK2	255.0	-6729.0	-6557.0	25510.0	25627.0	ENST00000429111.1|ENSG00000224083.1|OTTHUMG00000019485.1|OTTHUMT00000051604.1|MTCO1P11-201|MTCO1P11|1528|unprocessed_pseudogene|	255.0	+	JAK2	255.0	-6729.0	-6557.0	25510.0	25627.0	ENST00000429111.1|ENSG00000224083.1|OTTHUMG00000019485.1|OTTHUMT00000051604.1|MTCO1P11-201|MTCO1P11|1528|unprocessed_pseudogene|	255.0
GGCATCAGCCTAGCTCACAGCAACCTC
GGCATCAGCTTAGCTCACAGCAACCTC
GGCATCTCCCCTGGAGAAGTCCCTGGA
GGCATGAGCCACCATGCCCGGCTAATT	+		255.0	-51870.0	-51807.0	35638.0	35714.0	ENST00000608574.1|ENSG00000273382.1|OTTHUMG00000186359.1|OTTHUMT00000472999.1|AL356488.3-201|AL356488.3|2888|lncRNA|	255.0	+		255.0	-51870.0	-51807.0	35638.0	35714.0	ENST00000608574.1|ENSG00000273382.1|OTTHUMG00000186359.1|OTTHUMT00000472999.1|AL356488.3-201|AL356488.3|2888|lncRNA|	255.0
GGCATGCACCACCATGCCCAGCTAATT	+	BTD,ANKRD28	255.0	-1547.0	-1469.0	4764.0	4976.0	ENST00000413053.2|ENSG00000229719.5|OTTHUMG00000066834.2|OTTHUMT00000143253.2|MIR194-2HG-201|MIR194-2HG|3647|lncRNA|	255.0	+	BTD,ANKRD28	255.0	-1547.0	-1469.0	4764.0	4976.0	ENST00000413053.2|ENSG00000229719.5|OTTHUMG00000066834.2|OTTHUMT00000143253.2|MIR194-2HG-201|MIR194-2HG|3647|lncRNA|	255.0
GGCATGCACCACCATGCCCGGCTAATA	+	SHROOM2	255.0	-44198.0	-44034.0	42882.0	43033.0	ENST00000310571.7|ENSG00000175575.12|OTTHUMG00000168062.4|OTTHUMT00000397885.2|PAAF1-201|PAAF1|4994|protein_coding|	255.0	+	SHROOM2	255.0	-44198.0	-44034.0	42882.0	43033.0	ENST00000310571.7|ENSG00000175575.12|OTTHUMG00000168062.4|OTTHUMT00000397885.2|PAAF1-201|PAAF1|4994|protein_coding|	255.0
GGCATGCACCACCATGCCCGGCTAATT	+	GABRG3,MIR1268A,GOLGA6L7,MIR4509-1,MIR4509-2,MIR4509-3,GOLGA8H	255.0	-251440.0	-251373.0	48589.0	48809.0	ENST00000649335.2|ENSG00000203930.12|OTTHUMG00000022548.18|OTTHUMT00000498251.1|LINC00632-218|LINC00632|3476|lncRNA|	255.0	+	GABRG3,MIR1268A,GOLGA6L7,MIR4509-1,MIR4509-2,MIR4509-3,GOLGA8H	255.0	-251440.0	-251373.0	48589.0	48809.0	ENST00000649335.2|ENSG00000203930.12|OTTHUMG00000022548.18|OTTHUMT00000498251.1|LINC00632-218|LINC00632|3476|lncRNA|	255.0
GGCATGCACCACCATGCCTGGCTAATT	+		255.0	-8793.0	-8684.0	35593.0	37279.0	ENST00000606908.1|ENSG00000272040.1|OTTHUMG00000185530.1|OTTHUMT00000470659.1|AC010245.2-201|AC010245.2|1167|lncRNA|	255.0	+		255.0	-8793.0	-8684.0	35593.0	37279.0	ENST00000606908.1|ENSG00000272040.1|OTTHUMG00000185530.1|OTTHUMT00000470659.1|AC010245.2-201|AC010245.2|1167|lncRNA|	255.0
GGCATGCGCCACCACGCCCGGCTAATT	-	RPGR	255.0	-3508.0	-3383.0	204.0	261.0	ENST00000470236.2|ENSG00000239213.6|OTTHUMG00000159786.3|OTTHUMT00000357334.2|NCK1-DT-202|NCK1-DT|1943|lncRNA|	255.0	-	RPGR	255.0	-3508.0	-3383.0	204.0	261.0	ENST00000470236.2|ENSG00000239213.6|OTTHUMG00000159786.3|OTTHUMT00000357334.2|NCK1-DT-202|NCK1-DT|1943|lncRNA|	255.0
GGCATGCGCCACCATGCCCGGCTAATT	+		255.0	-313749.0	-313734.0	12678.0	15902.0	ENST00000520965.5|ENSG00000185869.14|OTTHUMG00000048161.3|OTTHUMT00000375749.2|ZNF829-203|ZNF829|4977|protein_coding|	255.0	+		255.0	-313749.0	-313734.0	12678.0	15902.0	ENST00000520965.5|ENSG00000185869.14|OTTHUMG00000048161.3|OTTHUMT00000375749.2|ZNF829-203|ZNF829|4977|protein_coding|	255.0
GGCATGCGCCACCATGCCTGGCTGATT	+	DMD	255.0	-29882.0	-29650.0	16107.0	16215.0	ENST00000377705.6|ENSG00000162408.11|OTTHUMG00000000904.2|OTTHUMT00000002625.2|NOL9-201|NOL9|6627|protein_coding|	255.0	+	DMD	255.0	-29882.0	-29650.0	16107.0	16215.0	ENST00000377705.6|ENSG00000162408.11|OTTHUMG00000000904.2|OTTHUMT00000002625.2|NOL9-201|NOL9|6627|protein_coding|	255.0
GGCATGCGCCACCATGTCCGGCTAATT	+		255.0	-30357.0	-30175.0	41673.0	41709.0	ENST00000425013.6|ENSG00000011275.18|OTTHUMG00000155500.4|OTTHUMT00000340374.1|RNF216-205|RNF216|5639|protein_coding|	255.0	+		255.0	-30357.0	-30175.0	41673.0	41709.0	ENST00000425013.6|ENSG00000011275.18|OTTHUMG00000155500.4|OTTHUMT00000340374.1|RNF216-205|RNF216|5639|protein_coding|	255.0
GGCATGCTGCGTCCCAAGGCTTTGACC	+	LAMTOR2	255.0	0.0	-1186.0	0.0	44.0	ENST00000368305.8|ENSG00000116586.11|OTTHUMG00000017462.1|OTTHUMT00000046197.1|LAMTOR2-203|LAMTOR2|655|protein_coding|	255.0	+	LAMTOR2	255.0	0.0	-1186.0	0.0	44.0	ENST00000368305.8|ENSG00000116586.11|OTTHUMG00000017462.1|OTTHUMT00000046197.1|LAMTOR2-203|LAMTOR2|655|protein_coding|	255.0
GGCATGGCCAAGGGCGCCGTCCACCAG
GGCATGGTGGCTCACGCCTGTAATCCT	-	LINC02006	255.0	-449789.0	-449238.0	509484.0	510566.0	ENST00000251871.9|ENSG00000042429.12|OTTHUMG00000167497.6|OTTHUMT00000394800.4|MED17-201|MED17|5087|protein_coding|	255.0	-	LINC02006	255.0	-449789.0	-449238.0	509484.0	510566.0	ENST00000251871.9|ENSG00000042429.12|OTTHUMG00000167497.6|OTTHUMT00000394800.4|MED17-201|MED17|5087|protein_coding|	255.0
GGCATGGTGGTGCATGCCTGTAGTCCC	+	ESF1	255.0	-347.0	-260.0	4970.0	5091.0	ENST00000322564.9|ENSG00000175985.10|OTTHUMG00000171233.4|OTTHUMT00000412451.4|PLEKHD1-201|PLEKHD1|4891|protein_coding|	255.0	+	ESF1	255.0	-347.0	-260.0	4970.0	5091.0	ENST00000322564.9|ENSG00000175985.10|OTTHUMG00000171233.4|OTTHUMT00000412451.4|PLEKHD1-201|PLEKHD1|4891|protein_coding|	255.0
GGCATGTACCACCATGCCCAGCTAATT	-		255.0	-8959.0	-8941.0	8221.0	8802.0	ENST00000253115.7|ENSG00000130818.12|OTTHUMG00000180132.4|OTTHUMT00000449904.3|ZNF426-201|ZNF426|7104|protein_coding|	255.0	-		255.0	-8959.0	-8941.0	8221.0	8802.0	ENST00000253115.7|ENSG00000130818.12|OTTHUMG00000180132.4|OTTHUMT00000449904.3|ZNF426-201|ZNF426|7104|protein_coding|	255.0
GGCATGTACCACCATGCCCGGCTAATT	+	NUDCD2	255.0	-517.0	-434.0	2419.0	2570.0	ENST00000642123.1|ENSG00000185385.4|OTTHUMG00000183415.3|OTTHUMT00000493668.1|OR7A17-203|OR7A17|3565|protein_coding|	255.0	+	NUDCD2	255.0	-517.0	-434.0	2419.0	2570.0	ENST00000642123.1|ENSG00000185385.4|OTTHUMG00000183415.3|OTTHUMT00000493668.1|OR7A17-203|OR7A17|3565|protein_coding|	255.0
GGCATGTACCACCATGCCTGGCTAATT	-	DMXL2	255.0	-33722.0	-33597.0	12655.0	12741.0	ENST00000493328.5|ENSG00000163867.17|OTTHUMG00000004163.6|OTTHUMT00000012002.2|ZMYM6-209|ZMYM6|6241|lncRNA|	255.0	-	DMXL2	255.0	-33722.0	-33597.0	12655.0	12741.0	ENST00000493328.5|ENSG00000163867.17|OTTHUMG00000004163.6|OTTHUMT00000012002.2|ZMYM6-209|ZMYM6|6241|lncRNA|	255.0
GGCATGTGCCACCATGCCAGGCTAATT	-		255.0	-765.0	-741.0	75204.0	75345.0	ENST00000374395.9|ENSG00000117602.12|OTTHUMG00000003298.9|OTTHUMT00000009176.4|RCAN3-202|RCAN3|6863|protein_coding|	255.0	-		255.0	-765.0	-741.0	75204.0	75345.0	ENST00000374395.9|ENSG00000117602.12|OTTHUMG00000003298.9|OTTHUMT00000009176.4|RCAN3-202|RCAN3|6863|protein_coding|	255.0
GGCATGTGCCACCATGCCCAGCTAATT	-	TMEM178B	255.0	-215626.0	-215513.0	9365.0	9502.0	ENST00000641593.1|ENSG00000171561.4|OTTHUMG00000165370.3|OTTHUMT00000493458.1|OR2AT4-204|OR2AT4|8733|protein_coding|	255.0	-	TMEM178B	255.0	-215626.0	-215513.0	9365.0	9502.0	ENST00000641593.1|ENSG00000171561.4|OTTHUMG00000165370.3|OTTHUMT00000493458.1|OR2AT4-204|OR2AT4|8733|protein_coding|	255.0
GGCATGTGCCACCATGCCCGGCTGATT	+	CAMTA1	255.0	-99651.0	-99580.0	103973.0	104040.0	ENST00000260126.9|ENSG00000137571.11|OTTHUMG00000165121.5|OTTHUMT00000381990.4|SLCO5A1-201|SLCO5A1|8991|protein_coding|	255.0	+	CAMTA1	255.0	-99651.0	-99580.0	103973.0	104040.0	ENST00000260126.9|ENSG00000137571.11|OTTHUMG00000165121.5|OTTHUMT00000381990.4|SLCO5A1-201|SLCO5A1|8991|protein_coding|	255.0
GGCATGTGCCACCATGCCTGGCTAATT	+	AKAP9	255.0	-26980.0	-26933.0	5605.0	5862.0	ENST00000343028.9|ENSG00000064115.11|OTTHUMG00000169243.9|OTTHUMT00000403033.2|TM7SF3-201|TM7SF3|4315|protein_coding|	255.0	+	AKAP9	255.0	-26980.0	-26933.0	5605.0	5862.0	ENST00000343028.9|ENSG00000064115.11|OTTHUMG00000169243.9|OTTHUMT00000403033.2|TM7SF3-201|TM7SF3|4315|protein_coding|	255.0
GGCATGTGCCACCATGCCTGGCTCATT	+	SLC9A6	255.0	-2123.0	-2018.0	6185.0	6326.0	ENST00000300035.9|ENSG00000166803.13|OTTHUMG00000133017.5|OTTHUMT00000256603.3|PCLAF-201|PCLAF|2132|protein_coding|	255.0	+	SLC9A6	255.0	-2123.0	-2018.0	6185.0	6326.0	ENST00000300035.9|ENSG00000166803.13|OTTHUMG00000133017.5|OTTHUMT00000256603.3|PCLAF-201|PCLAF|2132|protein_coding|	255.0
GGCATTGCATATTTCTTTCTTCATGAC
GGCATTGTCTCAGCCCCTGTGCCCAAG	-		255.0	-21188.0	-19080.0	29537.0	29695.0	ENST00000554490.1|ENSG00000177776.8|OTTHUMG00000157990.2|OTTHUMT00000349963.2|RPS2P2-201|RPS2P2|601|processed_pseudogene|	255.0	-		255.0	-21188.0	-19080.0	29537.0	29695.0	ENST00000554490.1|ENSG00000177776.8|OTTHUMG00000157990.2|OTTHUMT00000349963.2|RPS2P2-201|RPS2P2|601|processed_pseudogene|	255.0
GGCCAACCCACTCAGCACCCCTCCCCA
GGCCAACCTTGCTCCCCGGAAGCCTGA
GGCCAACTGCCGCTCATCCACCATCAG	-	APBB1IP	255.0	-42.0	-8515.0	1724.0	91.0	ENST00000376236.9|ENSG00000077420.16|OTTHUMG00000017841.5|OTTHUMT00000047270.2|APBB1IP-202|APBB1IP|2633|protein_coding|	255.0	-	APBB1IP	255.0	-42.0	-8515.0	1724.0	91.0	ENST00000376236.9|ENSG00000077420.16|OTTHUMG00000017841.5|OTTHUMT00000047270.2|APBB1IP-202|APBB1IP|2633|protein_coding|	255.0
GGCCAAGAAAGAACTCTATGCCTCAGC
GGCCAAGAATAGTGCTTGCAGCTGCTG	+	PMPCB	255.0	-50.0	-421.0	3109.0	3.0	ENST00000453466.1|ENSG00000105819.14|OTTHUMG00000157205.2|OTTHUMT00000347916.1|PMPCB-205|PMPCB|1509|nonsense_mediated_decay|	255.0	+	PMPCB	255.0	-50.0	-421.0	3109.0	3.0	ENST00000453466.1|ENSG00000105819.14|OTTHUMG00000157205.2|OTTHUMT00000347916.1|PMPCB-205|PMPCB|1509|nonsense_mediated_decay|	255.0
GGCCAAGACGGAGCTGCACAAGGTGAC	-	ARL4C	255.0	-240.0	-416.0	538725.0	308.0	ENST00000339728.6|ENSG00000188042.8|OTTHUMG00000133291.3|OTTHUMT00000483938.2|ARL4C-201|ARL4C|3866|protein_coding|	255.0	-	ARL4C	255.0	-240.0	-416.0	538725.0	308.0	ENST00000339728.6|ENSG00000188042.8|OTTHUMG00000133291.3|OTTHUMT00000483938.2|ARL4C-201|ARL4C|3866|protein_coding|	255.0
GGCCAAGACTTAGAGCCGTGTCCTCAG
GGCCAAGCCAAGAGGAAGAAAAGGCAA
GGCCAAGCCCCACTCCCGCCCCTACAT	-	GZMH	255.0	-99.0	-617.0	1169.0	22.0	ENST00000526004.1|ENSG00000100453.13|OTTHUMG00000029369.6|OTTHUMT00000382294.2|GZMB-205|GZMB|819|protein_coding|	255.0	-	GZMH	255.0	-99.0	-617.0	1169.0	22.0	ENST00000526004.1|ENSG00000100453.13|OTTHUMG00000029369.6|OTTHUMT00000382294.2|GZMB-205|GZMB|819|protein_coding|	255.0
GGCCAAGCTCTCCATAGTCCCCGTGCG	-	RPS2	255.0	-52.0	-132.0	335.0	95.0	ENST00000526586.6|ENSG00000140988.16|OTTHUMG00000128708.6|OTTHUMT00000387763.2|RPS2-203|RPS2|878|protein_coding|	255.0	-	RPS2	255.0	-52.0	-132.0	335.0	95.0	ENST00000526586.6|ENSG00000140988.16|OTTHUMG00000128708.6|OTTHUMT00000387763.2|RPS2-203|RPS2|878|protein_coding|	255.0
GGCCAAGGAGCCTGTTCTCTCCCTCTG
GGCCAAGGATTGCGACCTTCAGGAGGA
GGCCAAGGGCAAGGGCTGAGGAGGCCA
GGCCAAGGGCGCCGTCCACCAGCTCTG
GGCCAAGGTGCTCGGTTCTTCCGAGGA
GGCCAAGTATGTAGTCCTGACGTCAAA
GGCCAATTAATTTATTTCTATTTATAG
GGCCAATTAATTTCTATTTATAGTAGA
GGCCAATTAATTTCTTTCTATTTATAA
GGCCAATTAATTTCTTTCTATTTATAG
GGCCAATTAATTTCTTTCTATTTATGG
GGCCAATTAATTTCTTTGTATTTATAG
GGCCAATTAATTTGTTTCTATTTATAG
GGCCAATTAGTTTCTTTCTATTTATAG
GGCCACACAGGTGACCCCCCAGCACTA
GGCCACACCAACCAACAGTTGCCCAGC
GGCCACAGGGAACATTCGCCTCCCAGG								ENST00000354232.8|ENSG00000105379.9|OTTHUMG00000182903.3|OTTHUMT00000464272.1|ETFB-202|ETFB|3551|protein_coding|	255.0								ENST00000354232.8|ENSG00000105379.9|OTTHUMG00000182903.3|OTTHUMT00000464272.1|ETFB-202|ETFB|3551|protein_coding|	255.0
GGCCACCAAAGCTGCCCGGAAGAGCGC
GGCCACCACGGCGCAAACCCCAGACCC
GGCCACCACGGTGGGCCCCTGTGGAGG
GGCCACCTTGGCCTCCCGGGATGCAGG
GGCCACGGCTACGAGGTGCTGGACGCG	+	WDR83	255.0	-89.0	-173.0	88.0	5.0	ENST00000648033.1|ENSG00000285589.1|OTTHUMG00000182617.6|OTTHUMT00000462702.6|AC010422.8-201|AC010422.8|5025|nonsense_mediated_decay|	255.0	+	WDR83	255.0	-89.0	-173.0	88.0	5.0	ENST00000425834.7|ENSG00000123154.12|OTTHUMG00000169356.3|OTTHUMT00000403656.1|WDR83-202|WDR83|775|nonsense_mediated_decay|	255.0
GGCCACTGCGCCAGGCCTTGAACGGTT
GGCCAGAGGTGGGCACTCAGCGTGTTT
GGCCAGCAACGATGCCCAAAATGGGGA
GGCCAGCAATAGGAGTGGCTCCAGTGG	+		255.0	-121799.0	-121026.0	260006.0	260061.0	ENST00000421328.1|ENSG00000228820.2|OTTHUMG00000032746.1|OTTHUMT00000079728.1|RPSAP1-201|RPSAP1|880|processed_pseudogene|	255.0	+		255.0	-121799.0	-121026.0	260006.0	260061.0	ENST00000421328.1|ENSG00000228820.2|OTTHUMG00000032746.1|OTTHUMT00000079728.1|RPSAP1-201|RPSAP1|880|processed_pseudogene|	255.0
GGCCAGCCTGAGGCAGGAAGTTGCCTT
GGCCAGGAGGCAAGGCAGTAGAGACAG
GGCCAGGCATGGTGGCTCACGCCTGTA	-		255.0	-64997.0	-64607.0	25986.0	27049.0	ENST00000642424.1|ENSG00000215301.10|OTTHUMG00000021369.22|OTTHUMT00000497501.3|DDX3X-225|DDX3X|5789|protein_coding|	255.0	-		255.0	-64997.0	-64607.0	25986.0	27049.0	ENST00000642424.1|ENSG00000215301.10|OTTHUMG00000021369.22|OTTHUMT00000497501.3|DDX3X-225|DDX3X|5789|protein_coding|	255.0
GGCCAGGCGCGGTGGCTCACGCCTGTA	+		255.0	-295844.0	-295818.0	19905.0	20443.0	ENST00000542455.2|ENSG00000188227.13|OTTHUMG00000182003.5|-|ZNF793-202|ZNF793|4073|protein_coding|	255.0	+		255.0	-295844.0	-295818.0	19905.0	20443.0	ENST00000542455.2|ENSG00000188227.13|OTTHUMG00000182003.5|-|ZNF793-202|ZNF793|4073|protein_coding|	255.0
GGCCAGGGCTGTGCTGAACTGCTGCTT
GGCCAGGGGAGGACAGCCAGGCGCCGC
GGCCAGGGGAGGGGGATCATGGCACGG
GGCCAGGGTCCCTTCCCTACAGATCCC
GGCCAGGTCGGAGCACTTGAGGGTCTG
GGCCAGGTGACCGGACTCGCCACAGCG
GGCCAGGTGGTCCATGTCCCCACGGGC
GGCCAGGTTAAGTAACTTAGCACTTGT	+	SV2C,MIR4454	255.0	-71316.0	-71165.0	4084.0	4217.0	ENST00000586035.1|ENSG00000105185.12|OTTHUMG00000180224.7|OTTHUMT00000450325.1|PDCD5-204|PDCD5|601|protein_coding|	255.0	+	SV2C,MIR4454	255.0	-71316.0	-71165.0	4084.0	4217.0	ENST00000586035.1|ENSG00000105185.12|OTTHUMG00000180224.7|OTTHUMT00000450325.1|PDCD5-204|PDCD5|601|protein_coding|	255.0
GGCCATAGGAGGAAGATGGCGGTAGAA
GGCCATGAGGCCAAGCCCCACTCCCGC	-	GZMH	255.0	-107.0	-625.0	1161.0	14.0	ENST00000216338.9|ENSG00000100450.13|OTTHUMG00000140185.4|OTTHUMT00000276538.3|GZMH-201|GZMH|936|protein_coding|	255.0	-	GZMH	255.0	-107.0	-625.0	1161.0	14.0	ENST00000216338.9|ENSG00000100450.13|OTTHUMG00000140185.4|OTTHUMT00000276538.3|GZMH-201|GZMH|936|protein_coding|	255.0
GGCCATGTTGAGTCCAAGCATCCCCGA
GGCCATTCCTTCCGATAATCCCAGAAA
GGCCATTGCTGTGCTGGCCATCCTGGG	+	ADORA2A,ADORA2A-AS1,SPECC1L-ADORA2A	255.0	-41.0	-18823.0	7111.0	264.0	ENST00000444262.6|ENSG00000128271.22|OTTHUMG00000150761.6|OTTHUMT00000319972.3|ADORA2A-205|ADORA2A|1517|protein_coding|	255.0	+	ADORA2A,ADORA2A-AS1,SPECC1L-ADORA2A	255.0	-41.0	-18823.0	7111.0	264.0	ENST00000444262.6|ENSG00000128271.22|OTTHUMG00000150761.6|OTTHUMT00000319972.3|ADORA2A-205|ADORA2A|1517|protein_coding|	255.0
GGCCCAAAGGCTTCGGGCGGGGTGGAG
GGCCCAACTGTGCTGCCGGATGTGTGA
GGCCCACTCGACGTTGAGGATGAGGTG	+	EIF3G	255.0	-2.0	-352.0	177.0	78.0	ENST00000593054.5|ENSG00000130811.12|OTTHUMG00000180396.3|OTTHUMT00000451145.1|EIF3G-213|EIF3G|453|protein_coding|	255.0	+	EIF3G	255.0	-2.0	-352.0	177.0	78.0	ENST00000593054.5|ENSG00000130811.12|OTTHUMG00000180396.3|OTTHUMT00000451145.1|EIF3G-213|EIF3G|453|protein_coding|	255.0
GGCCCAGCCGGTGACCAGGGCGTGCCA
GGCCCAGCTGCATGACCAGGACAATGG
GGCCCAGGGACTGCGCCTGGAAGTACC
GGCCCAGTTTGAAACACTTCAGCAGCT	-	FYN	255.0	-17.0	-2634.0	1071.0	106.0	ENST00000354650.7|ENSG00000010810.17|OTTHUMG00000016305.10|OTTHUMT00000043655.1|FYN-202|FYN|3628|protein_coding|	255.0	-	FYN	255.0	-17.0	-2634.0	1071.0	106.0	ENST00000354650.7|ENSG00000010810.17|OTTHUMG00000016305.10|OTTHUMT00000043655.1|FYN-202|FYN|3628|protein_coding|	255.0
GGCCCCACAGCTGGCACAGCAGGGACA
GGCCCCCACGGCACCTGCCGGCGCCGC
GGCCCCCTGTTTAAAAAGTTTGAGGAC
GGCCCCGCCTTGGGTGCCCGCCGTGGG
GGCCCCGCGCGGGGTCAGCGCGGGTTC
GGCCCCGGCGGCAGCGGCGACTGGAGG
GGCCCGAGCAGCCGACCGCCGCCCCGC
GGCCCGCTTCCTCCTGGGCATCCTCCT
GGCCCGGGAGTGCCCCACCGGCGGTGG
GGCCCGGGCCTCCTCATTGGGCATTGG	+	PSMC3	255.0	-38.0	-1105.0	306.0	84.0	ENST00000619920.4|ENSG00000165916.8|OTTHUMG00000167692.4|-|PSMC3-213|PSMC3|1580|protein_coding|	255.0	+	PSMC3	255.0	-38.0	-1105.0	303.0	81.0	ENST00000298852.7|ENSG00000165916.8|OTTHUMG00000167692.4|OTTHUMT00000395660.2|PSMC3-201|PSMC3|1544|protein_coding|	255.0
GGCCCGGGCCTGCGGTGGTAGGGCTTG
GGCCCGGGCTCGGGCCCCTATGGCAAA	+	FLOT1	255.0	-94.0	-336.0	138.0	21.0	ENST00000376389.8|ENSG00000137312.15|OTTHUMG00000031151.10|OTTHUMT00000076276.3|FLOT1-201|FLOT1|1866|protein_coding|	255.0	+	FLOT1	255.0	-90.0	-332.0	138.0	21.0	ENST00000487376.5|ENSG00000137312.15|OTTHUMG00000031151.10|OTTHUMT00000257564.1|FLOT1-212|FLOT1|1583|retained_intron|	255.0
GGCCCGTATGAATGCCCTCAGCAGCGA
GGCCCTCACGGCGTGCGCCTTGCTGCT
GGCCCTCCCCTACGGATCCCGGCCGGC
GGCCCTGACGGAGACCCGGGCGGGCTC
GGCCCTGGCACCATCACCTGAGATCAG
GGCCCTGGGCACGAGCGGATGACACAC
GGCCCTGTCCTCCCGGTCAGCGGGGCT
GGCCCTTCTAAGAGCTGTAAGACGAAA
GGCCCTTGAACTCGCGCTCGGTGCCCG
GGCCGAAGCCCAGGACGCCGGGGGCTG
GGCCGATGGCGGGGCAGGTGAAGGACC
GGCCGCAGCTTCTCCATGGGGGGCAGA
GGCCGCCTCGAACTTCCGCTTGGAGAT
GGCCGCTTGGAGTCTGGACCCTGCTGC
GGCCGGAGTATTGGGACCGGGAGACGC	-	HLA-C	255.0	-80.0	-331.0	296.0	165.0	ENST00000487245.5|ENSG00000204525.16|OTTHUMG00000031154.8|OTTHUMT00000258081.3|HLA-C-208|HLA-C|1880|retained_intron|	255.0	-	HLA-C	255.0	-78.0	-329.0	296.0	165.0	ENST00000376228.9|ENSG00000204525.16|OTTHUMG00000031154.8|OTTHUMT00000076281.3|HLA-C-201|HLA-C|1536|protein_coding|	255.0
GGCCGGAGTATTGGGAGCGGAACACGC
GGCCGGCACCGGCCTGGGGGCCGGAGG
GGCCGGGCACGGTGGCTCACGCCTGTA	-		255.0	-215956.0	-215930.0	85889.0	86000.0	ENST00000647751.1|ENSG00000256427.2|OTTHUMG00000168332.3|OTTHUMT00000500114.1|AC010175.1-201|AC010175.1|1283|lncRNA|	255.0	-		255.0	-215956.0	-215930.0	85889.0	86000.0	ENST00000647751.1|ENSG00000256427.2|OTTHUMG00000168332.3|OTTHUMT00000500114.1|AC010175.1-201|AC010175.1|1283|lncRNA|	255.0
GGCCGGGCATGGTGGCTCACGCCTGTA	-	KLHL12	255.0	-1693.0	-1540.0	3494.0	3688.0	ENST00000295500.8|ENSG00000163328.13|OTTHUMG00000132336.2|OTTHUMT00000255456.2|GPR155-201|GPR155|3930|protein_coding|	255.0	-	KLHL12	255.0	-1693.0	-1540.0	3494.0	3688.0	ENST00000295500.8|ENSG00000163328.13|OTTHUMG00000132336.2|OTTHUMT00000255456.2|GPR155-201|GPR155|3930|protein_coding|	255.0
GGCCGGGCCCTGGCCCGTCGCCGTCGT
GGCCGGGCGCGGTGGCTCATGCCTGTA	-		255.0	-13624.0	-13533.0	16314.0	16340.0	ENST00000393167.7|ENSG00000144134.18|OTTHUMG00000047828.6|OTTHUMT00000109047.2|RABL2A-204|RABL2A|2179|protein_coding|	255.0	-		255.0	-13624.0	-13533.0	16314.0	16340.0	ENST00000393167.7|ENSG00000144134.18|OTTHUMG00000047828.6|OTTHUMT00000109047.2|RABL2A-204|RABL2A|2179|protein_coding|	255.0
GGCCGGGCGTGGTGGCTCACGCCTGTA	-	CPLX1	255.0	-17889.0	-17714.0	14144.0	14174.0	ENST00000391770.9|ENSG00000179820.16|OTTHUMG00000060775.8|OTTHUMT00000134336.2|MYADM-204|MYADM|3054|protein_coding|	255.0	-	CPLX1	255.0	-17889.0	-17714.0	14144.0	14174.0	ENST00000391770.9|ENSG00000179820.16|OTTHUMG00000060775.8|OTTHUMT00000134336.2|MYADM-204|MYADM|3054|protein_coding|	255.0
GGCCGGGCTGGCTCGGGGTCGCCGCGC
GGCCGGGTGCGGTGGCTCACGCCTGTA	-	CHD2	255.0	-1781.0	-1647.0	2721.0	2899.0	ENST00000504091.1|ENSG00000169247.12|OTTHUMG00000129930.5|OTTHUMT00000373361.2|SH3TC2-204|SH3TC2|4522|retained_intron|	255.0	-	CHD2	255.0	-1781.0	-1647.0	2721.0	2899.0	ENST00000504091.1|ENSG00000169247.12|OTTHUMG00000129930.5|OTTHUMT00000373361.2|SH3TC2-204|SH3TC2|4522|retained_intron|	255.0
GGCCGGTGTGGCGGAGCAATACAGGGC
GGCCGTAGGCAGCCATGGCGCCCAGCC	+	RPL13	255.0	0.0	-3853.0	0.0	91.0	ENST00000393099.3|ENSG00000167526.13|OTTHUMG00000133770.8|OTTHUMT00000258294.2|RPL13-202|RPL13|2385|protein_coding|	255.0	+	RPL13	255.0	0.0	-3853.0	0.0	91.0	ENST00000393099.3|ENSG00000167526.13|OTTHUMG00000133770.8|OTTHUMT00000258294.2|RPL13-202|RPL13|2385|protein_coding|	255.0
GGCCTAACATCATCAATACTATTCTGC
GGCCTACACGGCTCGGAGTCAACCACC
GGCCTAGAAGCAGCGGCGAACGTCTCT
GGCCTCAGCCTAGCTCACAGCAACCTC
GGCCTCAGGAGTCCTTTCTCTTGACCA
GGCCTCCACCTCCCCACCCCCACGGGT
GGCCTCCCAAAGTGCTAGGATTACAGG	+	IKBIP	255.0	-960.0	-843.0	9241.0	9419.0	ENST00000308159.10|ENSG00000102900.13|OTTHUMG00000133278.13|OTTHUMT00000257058.5|NUP93-201|NUP93|8234|protein_coding|	255.0	+	IKBIP	255.0	-960.0	-843.0	9241.0	9419.0	ENST00000308159.10|ENSG00000102900.13|OTTHUMG00000133278.13|OTTHUMT00000257058.5|NUP93-201|NUP93|8234|protein_coding|	255.0
GGCCTCGACGTTCAGGCAGTCCTCCAC
GGCCTGAACAGCGGCCCAGCAGGTGGG
GGCCTGAAGTCTCATCATACAGGCATT
GGCCTGAGCGCGGCTGAAGACATCACT
GGCCTGAGGTGATTCGTGAAAATGGTT
GGCCTGATCACCTCCCATCCCGGCCAC
GGCCTGATGTGCTTCATCCGTCCCCTA
GGCCTGCACGAACGGTCAGCCAGGTCT
GGCCTGCAGGGGACGGAAGCTTCCAGA	+	HLA-L,HCG17	255.0	-62691.0	-62254.0	67935.0	68387.0	ENST00000420110.1|ENSG00000243753.5|OTTHUMG00000031164.4|OTTHUMT00000076296.3|HLA-L-209|HLA-L|1011|transcribed_unprocessed_pseudogene|	255.0	+	HLA-L,HCG17	255.0	-62691.0	-62254.0	67935.0	68387.0	ENST00000420110.1|ENSG00000243753.5|OTTHUMG00000031164.4|OTTHUMT00000076296.3|HLA-L-209|HLA-L|1011|transcribed_unprocessed_pseudogene|	255.0
GGCCTGCAGGGGATGGAACCTTCCAGA	+	HLA-F	255.0	-153.0	-736.0	237.0	96.0	ENST00000606273.3|ENSG00000204642.14|OTTHUMG00000031156.6|OTTHUMT00000470377.1|HLA-F-230|HLA-F|579|lncRNA|	255.0	+	HLA-F	255.0	-153.0	-736.0	237.0	96.0	ENST00000606273.3|ENSG00000204642.14|OTTHUMG00000031156.6|OTTHUMT00000470377.1|HLA-F-230|HLA-F|579|lncRNA|	255.0
GGCCTGCCCCACAACACAACTCAGGTC
GGCCTGGAGGAAGTGAGCCCCGCTCCT
GGCCTGGATGGAGGTCCAGCTTCTTAA
GGCCTGGCCTTGGCATCTCAAGAGGAG
GGCCTGGCTGGGGAGGCGCCATCCGAG
GGCCTGGGACGAGTCGGCTGCTAAGCA
GGCCTGGGATGTTGGACTTCAAAGGCA	-		255.0	-202466.0	-202452.0	49966.0	50828.0	ENST00000401435.1|ENSG00000218748.1|OTTHUMG00000015077.1|OTTHUMT00000041305.1|DBIP1-201|DBIP1|260|processed_pseudogene|	255.0	-		255.0	-202466.0	-202452.0	49966.0	50828.0	ENST00000401435.1|ENSG00000218748.1|OTTHUMG00000015077.1|OTTHUMT00000041305.1|DBIP1-201|DBIP1|260|processed_pseudogene|	255.0
GGCCTGGGCAGTTTCACGAGTGTTCTT	-		255.0	-31003.0	-30720.0	107645.0	108583.0	ENST00000404330.1|ENSG00000219547.1|OTTHUMG00000015091.1|OTTHUMT00000041320.1|RPL17P25-201|RPL17P25|555|processed_pseudogene|	255.0	-		255.0	-31003.0	-30720.0	107645.0	108583.0	ENST00000404330.1|ENSG00000219547.1|OTTHUMG00000015091.1|OTTHUMT00000041320.1|RPL17P25-201|RPL17P25|555|processed_pseudogene|	255.0
GGCCTGGGGCTGGGCATTGTGGCTGGG	+	MPDU1	255.0	-29.0	-1796.0	160.0	11.0	ENST00000584479.5|ENSG00000129255.16|OTTHUMG00000108147.11|OTTHUMT00000441259.1|MPDU1-225|MPDU1|572|nonsense_mediated_decay|	255.0	+	MPDU1	255.0	-29.0	-1796.0	159.0	10.0	ENST00000572836.5|ENSG00000129255.16|OTTHUMG00000108147.11|OTTHUMT00000441011.3|MPDU1-210|MPDU1|1523|retained_intron|	255.0
GGCCTGGTCTCCACAAACTCCATATCC
GGCCTGTAATCCTAGCACTCTGGGAGG	+	JCHAIN	255.0	-4316.0	-4236.0	539.0	662.0	ENST00000479496.1|ENSG00000173698.18|OTTHUMG00000021223.3|OTTHUMT00000055971.1|ADGRG2-211|ADGRG2|5788|retained_intron|	255.0	+	JCHAIN	255.0	-4316.0	-4236.0	539.0	662.0	ENST00000479496.1|ENSG00000173698.18|OTTHUMG00000021223.3|OTTHUMT00000055971.1|ADGRG2-211|ADGRG2|5788|retained_intron|	255.0
GGCCTGTCATGTGAACAAAGAAGGGCA
GGCCTGTCTGAGCGACCTTCAGCGCGG
GGCCTGTGACGGCCAGGGGAGGGGGAT
GGCCTGTGCCGAGAAAGCACTTGTCTC
GGCCTTCAACATGATTGATCAGAACAG	+	MYL12A	255.0	-104.0	-1027.0	511.0	50.0	ENST00000237500.9|ENSG00000118680.13|OTTHUMG00000131510.4|OTTHUMT00000254365.2|MYL12B-201|MYL12B|1210|protein_coding|	255.0	+	MYL12A	255.0	-104.0	-1027.0	511.0	50.0	ENST00000237500.9|ENSG00000118680.13|OTTHUMG00000131510.4|OTTHUMT00000254365.2|MYL12B-201|MYL12B|1210|protein_coding|	255.0
GGCCTTGGAACATCAGTTCTCATGGCA
GGCCTTTGCGAAGTTGCCCAGGGTGGC	+		255.0	-34961.0	-33693.0	32266.0	32370.0	ENST00000480705.1|ENSG00000233406.5|OTTHUMG00000008196.1|OTTHUMT00000022442.1|AL162430.1-201|AL162430.1|870|processed_pseudogene|	255.0	+		255.0	-34961.0	-33693.0	32266.0	32370.0	ENST00000480705.1|ENSG00000233406.5|OTTHUMG00000008196.1|OTTHUMT00000022442.1|AL162430.1-201|AL162430.1|870|processed_pseudogene|	255.0
GGCGACCACAGCCCCAGTGAGCACAGC
GGCGAGGCTGCGCTCGGGCCGGGGCCG
GGCGAGGGAGCTGGTCGGTGGCCGCGG
GGCGAGTCCGAGGATGGAGCCGCGGGC	+	HLA-G	255.0	-118.0	-248.0	352.0	125.0	ENST00000443049.1|ENSG00000229142.1|OTTHUMG00000130505.1|OTTHUMT00000252919.1|HCG4P8-203|HCG4P8|980|unprocessed_pseudogene|	255.0	+	HLA-G	255.0	-118.0	-248.0	352.0	125.0	ENST00000443049.1|ENSG00000229142.1|OTTHUMG00000130505.1|OTTHUMT00000252919.1|HCG4P8-203|HCG4P8|980|unprocessed_pseudogene|	255.0
GGCGATGGACAGGTCTTTGGTGCCGCG
GGCGCAGAGATCTTCACCGACTTCATG
GGCGCAGGGGCCCTTTCCTCGCGTGGA
GGCGCAGGTACTGGGTGAACGGTATAT
GGCGCATGCCTGTAGTCCCAGCTACTC	-	LARGE1	255.0	-8782.0	-8627.0	35465.0	35590.0	ENST00000407479.5|ENSG00000213918.10|OTTHUMG00000129426.4|OTTHUMT00000437992.2|DNASE1-202|DNASE1|8552|protein_coding|	255.0	-	LARGE1	255.0	-8782.0	-8627.0	35465.0	35590.0	ENST00000407479.5|ENSG00000213918.10|OTTHUMG00000129426.4|OTTHUMT00000437992.2|DNASE1-202|DNASE1|8552|protein_coding|	255.0
GGCGCCCAGCCGGAATGGCATGATACT	+		255.0	-20133.0	-20096.0	18801.0	18851.0	ENST00000440687.1|ENSG00000213820.3|OTTHUMG00000032642.1|OTTHUMT00000079563.1|RPL13P2-201|RPL13P2|659|processed_pseudogene|	255.0	+		255.0	-20133.0	-20096.0	18798.0	18848.0	ENST00000440687.1|ENSG00000213820.3|OTTHUMG00000032642.1|OTTHUMT00000079563.1|RPL13P2-201|RPL13P2|659|processed_pseudogene|	255.0
GGCGCCCCGAGCCCCGCTCCTGCTGCT
GGCGCCCTGGCCCTGACGGAGACCCGG
GGCGCCCTGGGATAGCATCTGTTTTTA
GGCGCCGGGAGTAGAGACCCGGAGGAA
GGCGCCGTGGGCGGAGCGGGAGGGGCC
GGCGCGCGCCGTGGGAAACCTGACAAG
GGCGCGGGCAGTGCAGCGCGACCGCCG
GGCGCGGTGGCTCACGCCTGTAATCCT	+		255.0	-133321.0	-133119.0	843754.0	843857.0	ENST00000651090.1|ENSG00000231535.7|OTTHUMG00000036157.7|OTTHUMT00000501644.1|LINC00278-203|LINC00278|1582|lncRNA|	255.0	+		255.0	-133321.0	-133119.0	843754.0	843857.0	ENST00000651090.1|ENSG00000231535.7|OTTHUMG00000036157.7|OTTHUMT00000501644.1|LINC00278-203|LINC00278|1582|lncRNA|	255.0
GGCGCGGTGGCTCATGCCTGTAATCCT	+	CCT8,CBS,CBSL,U2AF1,U2AF1L5,FRGCA,LOC106780825,CRYAA,CRYAA2,SMIM11B,SMIM11A,FAM243A,FAM243B,SMIM34A	255.0	-837.0	-659.0	753.0	890.0	ENST00000509496.1|ENSG00000251367.1|OTTHUMG00000163118.1|OTTHUMT00000371722.1|AC091917.3-201|AC091917.3|600|lncRNA|	255.0	+	CCT8,CBS,CBSL,U2AF1,U2AF1L5,FRGCA,LOC106780825,CRYAA,CRYAA2,SMIM11B,SMIM11A,FAM243A,FAM243B,SMIM34A	255.0	-837.0	-659.0	753.0	890.0	ENST00000509496.1|ENSG00000251367.1|OTTHUMG00000163118.1|OTTHUMT00000371722.1|AC091917.3-201|AC091917.3|600|lncRNA|	255.0
GGCGCGTCCGGGCGAAATCCAGCGGGT
GGCGCTACTGGACGTGTGCGGAGCCCC
GGCGCTGACGGAGACCCGGGCGGGCTC
GGCGCTGACGGAGACGCGGGCGGGCTC
GGCGCTGGTCCTGCAGCCCGGCTTCCG
GGCGGACACGGCGGCTCAGATCTCCAA
GGCGGATTGCTCAAGGTCAGGAGTTCG	-	MIR548AQ	255.0	-22818.0	-22804.0	38677.0	38820.0			-	MIR548AQ	255.0	-22818.0	-22804.0	38677.0	38820.0
GGCGGATTGCTCGAGGTCAGGAGTTCA	+	CLPP	255.0	-414.0	-318.0	1566.0	1753.0	ENST00000498967.3|ENSG00000247373.3|OTTHUMG00000168693.2|OTTHUMT00000400605.2|AC055713.1-201|AC055713.1|8279|lncRNA|	255.0	+	CLPP	255.0	-414.0	-318.0	1566.0	1753.0	ENST00000498967.3|ENSG00000247373.3|OTTHUMG00000168693.2|OTTHUMT00000400605.2|AC055713.1-201|AC055713.1|8279|lncRNA|	255.0
GGCGGCCCAGCCGGTGACCAGGGCGTG
GGCGGCCGCGCGCAGCACGCTGAGGGC
GGCGGCGCAGGACGCGGTGGGGCAGCG
GGCGGCGCTGTTGCTGGCCTCGGCGTG
GGCGGCGGGAGAAGGAGGCGCGCAGGC
GGCGGCTCAGATCACCGAGCGCAAGTG	+		255.0	-96942.0	-96938.0	15208.0	15280.0	ENST00000376806.9|ENSG00000206503.13|OTTHUMG00000130501.3|OTTHUMT00000252910.1|HLA-A-202|HLA-A|1854|protein_coding|	255.0	+		255.0	-96942.0	-96938.0	15208.0	15280.0	ENST00000376806.9|ENSG00000206503.13|OTTHUMG00000130501.3|OTTHUMT00000252910.1|HLA-A-202|HLA-A|1854|protein_coding|	255.0
GGCGGCTCGTGTCCTTTCCTCCTGTGT
GGCGGCTGTCATCCTGGGGAAGGCAAT
GGCGGCTTTTCCGTCGACAAAGCCACA
GGCGGGAACAAACCACGCATCACTCAG
GGCGGGAACAAGTCCTGCATTGCTCAG
GGCGGGCGTCGGGGACTGAGCGGCTCT
GGCGGGCTCCCACTCCATGAGGTATTT	-	HLA-C	255.0	-248.0	0.0	130.0	0.0	ENST00000462773.6|ENSG00000204622.11|OTTHUMG00000031161.4|OTTHUMT00000252904.2|HLA-J-201|HLA-J|1622|lncRNA|	255.0								ENST00000462773.6|ENSG00000204622.11|OTTHUMG00000031161.4|OTTHUMT00000252904.2|HLA-J-201|HLA-J|1622|lncRNA|	255.0
GGCGGGCTCCCACTCCCTGAGGTATTT								ENST00000259951.12|ENSG00000204642.14|OTTHUMG00000031156.6|OTTHUMT00000195085.3|HLA-F-216|HLA-F|1480|protein_coding|	255.0								ENST00000259951.12|ENSG00000204642.14|OTTHUMG00000031156.6|OTTHUMT00000195085.3|HLA-F-216|HLA-F|1480|protein_coding|	255.0
GGCGGGGTCAGGGTCCTGGATATTTGG
GGCGGTCATGGCGCTACTGGACGTGTG
GGCGGTCCCGGCGCCCCTAGCCCCGCT
GGCGGTGGCCGCGGCCGGGGCATGCGG
GGCGTAGAGAGCCCCAGCCGCGCCGGC
GGCGTATACTACTGTGCCTACTGGAAA
GGCGTCAGCCTAGCTCACAGCAACCTC
GGCGTCAGCCTCGCTCACAGCAACCTC
GGCGTCGCTCTGGTTGTAGTAGCCGCG	-	HLA-A	255.0	-242.0	-373.0	243.0	1.0	ENST00000443049.1|ENSG00000229142.1|OTTHUMG00000130505.1|OTTHUMT00000252919.1|HCG4P8-203|HCG4P8|980|unprocessed_pseudogene|	255.0	-	HLA-G	255.0	-242.0	-372.0	228.0	1.0	ENST00000376828.6|ENSG00000204632.11|OTTHUMG00000031157.7|OTTHUMT00000076288.2|HLA-G-204|HLA-G|1490|protein_coding|	255.0
GGCGTCTTATGTTAACCTGCCTACCAT	+		255.0	-59050.0	-58982.0	13124.0	13618.0	ENST00000454001.1|ENSG00000213621.3|OTTHUMG00000016525.1|OTTHUMT00000044093.1|RPSAP54-201|RPSAP54|886|processed_pseudogene|	255.0	+		255.0	-59050.0	-58982.0	13124.0	13618.0	ENST00000454001.1|ENSG00000213621.3|OTTHUMG00000016525.1|OTTHUMT00000044093.1|RPSAP54-201|RPSAP54|886|processed_pseudogene|	255.0
GGCGTGAAGTCATTAGGGTTGCTTGAT
GGCGTGAGCCACAGCGCCCGGCCTAAA	+	ZDHHC9	255.0	-4415.0	-4257.0	861.0	1021.0	ENST00000609129.2|ENSG00000273274.2|OTTHUMG00000167087.3|OTTHUMT00000392986.3|ZBTB8B-201|ZBTB8B|12831|protein_coding|	255.0	+	ZDHHC9	255.0	-4415.0	-4257.0	861.0	1021.0	ENST00000641449.1|ENSG00000141194.6|OTTHUMG00000178799.2|OTTHUMT00000443364.2|OR4D1-202|OR4D1|4925|protein_coding|	255.0
GGCGTGAGCCACCGCGCCCGGCCTATT	-		255.0	-1013661.0	-1013514.0	1331473.0	1331488.0	ENST00000656037.1|ENSG00000228221.6|OTTHUMG00000157222.13|OTTHUMT00000526544.1|LINC00578-205|LINC00578|1355|lncRNA|	255.0	-		255.0	-1013661.0	-1013514.0	1331473.0	1331488.0	ENST00000656037.1|ENSG00000228221.6|OTTHUMG00000157222.13|OTTHUMT00000526544.1|LINC00578-205|LINC00578|1355|lncRNA|	255.0
GGCGTGAGCCACCGCGCCCGGCCTGTT	-		255.0	-1.0	-1.0	-1.0	-1.0	ENST00000519289.1|ENSG00000104205.15|OTTHUMG00000164561.6|OTTHUMT00000467594.1|SGK3-207|SGK3|2949|protein_coding|	255.0	-		255.0	-1.0	-1.0	-1.0	-1.0	ENST00000519289.1|ENSG00000104205.15|OTTHUMG00000164561.6|OTTHUMT00000467594.1|SGK3-207|SGK3|2949|protein_coding|	255.0
GGCGTGAGGCCCTGGGCACGAGCGGAT
GGCGTGGCTGCCTATGCTGGCCTGGGC
GGCGTGGTGGCTCACACCTGTAATCCT	+		255.0	-48828.0	-48766.0	26212.0	26857.0	ENST00000666933.1|ENSG00000245498.7|OTTHUMG00000166205.2|OTTHUMT00000524013.1|AP000866.1-215|AP000866.1|4893|lncRNA|	255.0	+		255.0	-48828.0	-48766.0	26212.0	26857.0	ENST00000666933.1|ENSG00000245498.7|OTTHUMG00000166205.2|OTTHUMT00000524013.1|AP000866.1-215|AP000866.1|4893|lncRNA|	255.0
GGCGTGGTGGCTCATGCCTGTAATCCT	+	UHMK1	255.0	-3033.0	-2935.0	2318.0	2406.0	ENST00000454337.1|ENSG00000261732.1|OTTHUMG00000176609.2|OTTHUMT00000432813.2|AL031708.1-201|AL031708.1|5326|nonsense_mediated_decay|	255.0	+	UHMK1	255.0	-3033.0	-2935.0	2318.0	2406.0	ENST00000454337.1|ENSG00000261732.1|OTTHUMG00000176609.2|OTTHUMT00000432813.2|AL031708.1-201|AL031708.1|5326|nonsense_mediated_decay|	255.0
GGCGTTGGGATACGTAGAGAGGTGAGA
GGCGTTTATTGACAAGGGACAGTGCTG
GGCTAATGCTATAGGTTGAATAAAAAG
GGCTAATGGTTTCAATGATAATTAGTA
GGCTAATTTTTTCTATTTTTAGTAGAG	+	SIRT4,MIR548AQ	255.0	-30762.0	-30750.0	7157.0	7380.0	ENST00000597186.5|ENSG00000181894.15|OTTHUMG00000183453.4|OTTHUMT00000466723.2|ZNF329-203|ZNF329|3930|protein_coding|	255.0	+	SIRT4,MIR548AQ	255.0	-30762.0	-30750.0	7157.0	7380.0	ENST00000597186.5|ENSG00000181894.15|OTTHUMG00000183453.4|OTTHUMT00000466723.2|ZNF329-203|ZNF329|3930|protein_coding|	255.0
GGCTACAAGCAAAAACCATTAATTCAA
GGCTACACTCTAGATGACTCCTGAGCC
GGCTACAGTGAGTGCCGTGGCGTCAGC
GGCTACAGTGCCGTGGCATCAGCCTAG
GGCTACTACAACCAGAGCGACGCCGGC
GGCTACTTGTCCAATAGTTACGAAGGG
GGCTAGAATGAGTGCCATGGCATCAGC
GGCTAGAATGAGTGCCATGGCGTCAGC
GGCTAGAATGAGTGCCGTGGCATCAGC
GGCTAGAATGAGTGCTGTGGCGTCAGC
GGCTAGAATGCAGTGGCATCATCATAG	-	PRIMA1	255.0	-13113.0	-12984.0	28796.0	28931.0			-	PRIMA1	255.0	-13113.0	-12984.0	28796.0	28931.0
GGCTAGAATTCCCAGAGTTCGAGGTGG	-	MAP3K13	255.0	-132928.0	-132891.0	10022.0	10496.0	ENST00000566624.5|ENSG00000174444.15|OTTHUMG00000133193.5|OTTHUMT00000420747.1|RPL4-213|RPL4|819|retained_intron|	255.0	-	MAP3K13	255.0	-132928.0	-132891.0	10022.0	10496.0	ENST00000566624.5|ENSG00000174444.15|OTTHUMG00000133193.5|OTTHUMT00000420747.1|RPL4-213|RPL4|819|retained_intron|	255.0
GGCTAGACTAGCGTACGAGCACTATGG
GGCTAGACTGAGTGCCGTGGCGTCAGC
GGCTAGAGCGAGTGCCGTGGCGTCAGC
GGCTAGAGTACCGTGGCATCAGCCTAG
GGCTAGAGTGAATGCCGTGGCGTCAGC
GGCTAGAGTGAGTACCGTGGCATCAGC
GGCTAGAGTGAGTACCGTGGCGTCAGC
GGCTAGAGTGAGTGCAGTGGCGTCAGC
GGCTAGAGTGAGTGCCATAGCGTCAGC
GGCTAGAGTGAGTGCCATGGAGTCAGC
GGCTAGAGTGAGTGCCATGGCATCAGC
GGCTAGAGTGAGTGCCATGGCATCAGG
GGCTAGAGTGAGTGCCATGGCATCAGT
GGCTAGAGTGAGTGCCATGGCGGCAGC
GGCTAGAGTGAGTGCCATGGCGTCAGC
GGCTAGAGTGAGTGCCATGGCGTTAGC
GGCTAGAGTGAGTGCCATGGCTTCAGC
GGCTAGAGTGAGTGCCATGGTGTCAGC
GGCTAGAGTGAGTGCCCTGGCATCAGC
GGCTAGAGTGAGTGCCCTGGCGTCAGC
GGCTAGAGTGAGTGCCCTGGTGTCAGC
GGCTAGAGTGAGTGCCGTAGCATCAGC
GGCTAGAGTGAGTGCCGTAGCGTCAGC
GGCTAGAGTGAGTGCCGTGACGTCAGC
GGCTAGAGTGAGTGCCGTGGAGTCAGC
GGCTAGAGTGAGTGCCGTGGCATCAAC
GGCTAGAGTGAGTGCCGTGGCATCAGC
GGCTAGAGTGAGTGCCGTGGCATCAGT
GGCTAGAGTGAGTGCCGTGGCATTAGC
GGCTAGAGTGAGTGCCGTGGCCTCAGC
GGCTAGAGTGAGTGCCGTGGCGCCAGC
GGCTAGAGTGAGTGCCGTGGCGTCAAC
GGCTAGAGTGAGTGCCGTGGCGTCAGA
GGCTAGAGTGAGTGCCGTGGCGTCAGC
GGCTAGAGTGAGTGCCGTGGCGTCAGG
GGCTAGAGTGAGTGCCGTGGCGTCATC
GGCTAGAGTGAGTGCCGTGGCGTCCTA
GGCTAGAGTGAGTGCCGTGGCGTCGGC
GGCTAGAGTGAGTGCCGTGGCGTTAGC
GGCTAGAGTGAGTGCCGTGGCTGTCAG
GGCTAGAGTGAGTGCCGTGGTATCAGC
GGCTAGAGTGAGTGCCGTGGTGTCAGC
GGCTAGAGTGAGTGCCGTTGCGTCAGC
GGCTAGAGTGAGTGCCTTGGCATCAGC
GGCTAGAGTGAGTGCCTTGGCGTCAGC
GGCTAGAGTGAGTGCTATGGCATCAGC
GGCTAGAGTGAGTGCTATGGCGTTAGC
GGCTAGAGTGAGTGCTGTGGCATCAGC
GGCTAGAGTGAGTGCTGTGGCATTAGC
GGCTAGAGTGAGTGCTGTGGCGTCAGC
GGCTAGAGTGAGTGCTGTGGTGTCAGC
GGCTAGAGTGAGTGTCATGGCGTCAGC
GGCTAGAGTGAGTGTCGTGGCGTCAGC
GGCTAGAGTGATTGCTGTGGCGTCAGC
GGCTAGAGTGCAGTGGCATCAGCCTAG										-	RBFOX1,MIR6511B1,MIR6511B2	255.0	-250897.0	-250850.0	146531.0	146572.0
GGCTAGAGTGCAGTGGCATCATCACAG	-	GPATCH2L	255.0	-1769.0	-1684.0	13319.0	13413.0	ENST00000534807.1|ENSG00000141279.16|OTTHUMG00000165471.7|OTTHUMT00000384284.1|NPEPPS-223|NPEPPS|838|retained_intron|	255.0	-	GPATCH2L	255.0	-1769.0	-1684.0	13319.0	13413.0	ENST00000534807.1|ENSG00000141279.16|OTTHUMG00000165471.7|OTTHUMT00000384284.1|NPEPPS-223|NPEPPS|838|retained_intron|	255.0
GGCTAGAGTGCAGTGGCATCATCATAG	-	AXDND1	255.0	-15428.0	-15332.0	987.0	1094.0	ENST00000651643.1|ENSG00000177150.13|OTTHUMG00000131719.5|OTTHUMT00000504256.2|FAM210A-208|FAM210A|4210|protein_coding|	255.0	-	AXDND1	255.0	-15428.0	-15332.0	987.0	1094.0	ENST00000651643.1|ENSG00000177150.13|OTTHUMG00000131719.5|OTTHUMT00000504256.2|FAM210A-208|FAM210A|4210|protein_coding|	255.0
GGCTAGAGTGCAGTGGCATCATTATAG	-	ZSWIM4	255.0	-594.0	-244.0	2081.0	2218.0	ENST00000581753.2|ENSG00000266770.2|-|-|RN7SL619P-201|RN7SL619P|258|misc_RNA|	255.0	-	ZSWIM4	255.0	-594.0	-244.0	2081.0	2218.0	ENST00000581753.2|ENSG00000266770.2|-|-|RN7SL619P-201|RN7SL619P|258|misc_RNA|	255.0
GGCTAGAGTGCAGTGGTGTCATCATAG	+		255.0	-37274.0	-37053.0	22480622.0	22481032.0	ENST00000296292.8|ENSG00000163933.10|OTTHUMG00000074035.6|OTTHUMT00000157136.3|RFT1-201|RFT1|5081|protein_coding|	255.0	+		255.0	-37274.0	-37053.0	22480622.0	22481032.0	ENST00000296292.8|ENSG00000163933.10|OTTHUMG00000074035.6|OTTHUMT00000157136.3|RFT1-201|RFT1|5081|protein_coding|	255.0
GGCTAGAGTGCCATGGCATCAGCCTAG
GGCTAGAGTGCCATGGCGTCAGCCTAG
GGCTAGAGTGCCATGGTGTCAGCCTAG
GGCTAGAGTGCCGTGGCATCAGCCTAG
GGCTAGAGTGCCGTGGCATCAGCCTCG
GGCTAGAGTGCCGTGGCGTCAACCTAG
GGCTAGAGTGCCGTGGCGTCAGCCTAG
GGCTAGAGTGCCGTGGCGTCAGCCTCG
GGCTAGAGTGCCGTGGTGTCAGCCTAG
GGCTAGAGTGCGGTGGCGTCAGCCTAG
GGCTAGAGTGCTATGGCATCAGCCTAG
GGCTAGAGTGCTGTGGCATCAACCTAG
GGCTAGAGTGCTGTGGCATCAGCCTAG
GGCTAGAGTGCTGTGGCATCAGCCTCG
GGCTAGAGTGCTGTGGCGTCAGCCTAG
GGCTAGAGTGCTGTGGTATCAGCCTAG
GGCTAGAGTGCTGTGGTGTCAGCCTAG
GGCTAGAGTGCTGTGGTGTTAGCCTAG
GGCTAGAGTGGGTGCCGTGGCGTCAGC
GGCTAGAGTGTCGTGGCATCAGCCTAG
GGCTAGAGTGTCGTGGCGTGAGCCTAG
GGCTAGGGATCACAGGGTGGGGGGAAA
GGCTAGGGATGCTTTTATTTTGTGGCG
GGCTAGGGTGAGTGCCATGGCATCAGC
GGCTAGTGTGCCATGGTGTCAGCCTAG
GGCTAGTTTCGAACTCCTGACCTTGAG	-		255.0	-5197.0	-4961.0	21874.0	21987.0	ENST00000298894.5|ENSG00000165943.5|OTTHUMG00000169184.3|OTTHUMT00000402775.3|MOAP1-201|MOAP1|2407|protein_coding|	255.0	-	FANCI	255.0	-3424.0	-3365.0	1841.0	1909.0	ENST00000556883.1|ENSG00000165943.5|OTTHUMG00000169184.3|OTTHUMT00000412685.1|MOAP1-202|MOAP1|2529|protein_coding|	255.0
GGCTATAGTGAGTGCCGTGGCGTCAGC
GGCTATGAGGCCTGATCACCTCCCATC
GGCTCAAGCAATCCTCCTGCCTCAGCC	-	USP42	255.0	-3789.0	-3589.0	16703.0	16813.0	ENST00000583447.5|ENSG00000263818.5|OTTHUMG00000178956.1|OTTHUMT00000444106.1|RDM1P5-203|RDM1P5|2305|lncRNA|	255.0	-	USP42	255.0	-3789.0	-3589.0	16703.0	16813.0	ENST00000583447.5|ENSG00000263818.5|OTTHUMG00000178956.1|OTTHUMT00000444106.1|RDM1P5-203|RDM1P5|2305|lncRNA|	255.0
GGCTCAAGCAATCCTGCTGCCTCAGCC	+		255.0	-134048.0	-134012.0	2843474.0	2843585.0	ENST00000445814.2|ENSG00000229807.12|OTTHUMG00000021839.13|OTTHUMT00000057242.2|XIST-207|XIST|583|lncRNA|	255.0	+		255.0	-134048.0	-134012.0	2843474.0	2843585.0	ENST00000445814.2|ENSG00000229807.12|OTTHUMG00000021839.13|OTTHUMT00000057242.2|XIST-207|XIST|583|lncRNA|	255.0
GGCTCAAGCGATCCTTCTGCCTCAGCC	-	ABCC1,NOMO3,MIR3179-1,MIR3179-2,MIR3179-3,MIR3179-4,LOC100288162,MIR6511A1,MIR6511A2,MIR6511A3,MIR6511A4,MIR6770-1,MIR6770-2,MIR6770-3,NPIPA1,RRN3,LOC100190986	255.0	-2109.0	-1963.0	1351.0	1438.0	ENST00000671306.1|ENSG00000233058.2|OTTHUMG00000156037.3|OTTHUMT00000529051.1|LINC00884-210|LINC00884|3794|lncRNA|	255.0	-	ABCC1,NOMO3,MIR3179-1,MIR3179-2,MIR3179-3,MIR3179-4,LOC100288162,MIR6511A1,MIR6511A2,MIR6511A3,MIR6511A4,MIR6770-1,MIR6770-2,MIR6770-3,NPIPA1,RRN3,LOC100190986	255.0	-2109.0	-1963.0	1351.0	1438.0	ENST00000671306.1|ENSG00000233058.2|OTTHUMG00000156037.3|OTTHUMT00000529051.1|LINC00884-210|LINC00884|3794|lncRNA|	255.0
GGCTCACACCTATAATCCTAGCACTCT	+	LOC105375304	255.0	-7900.0	-7819.0	289683.0	289775.0	ENST00000650610.1|ENSG00000156650.14|OTTHUMG00000018509.9|OTTHUMT00000498132.1|KAT6B-241|KAT6B|4418|retained_intron|	255.0	+	LOC105375304	255.0	-7900.0	-7819.0	289683.0	289775.0	ENST00000475613.6|ENSG00000151208.17|OTTHUMG00000018548.5|OTTHUMT00000048903.2|DLG5-207|DLG5|7246|retained_intron|	255.0
GGCTCACAGCAACCTCAAACTCCTGGG	-		255.0	-705.0	-669.0	12325.0	12367.0	ENST00000623789.1|ENSG00000278920.1|OTTHUMG00000189271.1|OTTHUMT00000479253.1|AC005005.4-201|AC005005.4|16698|lncRNA|	255.0	-		255.0	-705.0	-669.0	12325.0	12367.0	ENST00000623789.1|ENSG00000278920.1|OTTHUMG00000189271.1|OTTHUMT00000479253.1|AC005005.4-201|AC005005.4|16698|lncRNA|	255.0
GGCTCACAGCAACCTCAATCTCCGGGG	-	KPNA6	255.0	-15531.0	-15528.0	30900.0	31033.0	ENST00000517692.2|ENSG00000253923.2|OTTHUMG00000164718.3|OTTHUMT00000379883.3|AP002981.1-201|AP002981.1|975|processed_pseudogene|	255.0	-	LOC105375683	255.0	-6329.0	-6268.0	133200.0	133519.0	ENST00000517692.2|ENSG00000253923.2|OTTHUMG00000164718.3|OTTHUMT00000379883.3|AP002981.1-201|AP002981.1|975|processed_pseudogene|	255.0
GGCTCACGGGCCCCATCCCTGCCCTCC
GGCTCATCCGGGGACATCCTCCCACGC
GGCTCATGCCTGTAATCCTAGCTCTCT	+	GON4L	255.0	-9064.0	-8963.0	809.0	1001.0	ENST00000639617.1|ENSG00000175182.15|OTTHUMG00000156206.21|OTTHUMT00000491291.1|FAM131A-211|FAM131A|4450|protein_coding|	255.0	+	GON4L	255.0	-9064.0	-8963.0	809.0	1001.0	ENST00000462591.1|ENSG00000134262.13|OTTHUMG00000011943.5|OTTHUMT00000033032.1|AP4B1-208|AP4B1|2661|lncRNA|	255.0
GGCTCCCACTCCATGAGGTATTTCGCC	-	HLA-B	255.0	-247.0	0.0	128.0	0.0	ENST00000603274.1|ENSG00000271581.1|OTTHUMG00000184567.1|OTTHUMT00000468894.1|AL671883.2-201|AL671883.2|991|unprocessed_pseudogene|	255.0	-	HLA-C	255.0	-244.0	0.0	130.0	0.0	ENST00000487245.5|ENSG00000204525.16|OTTHUMG00000031154.8|OTTHUMT00000258081.3|HLA-C-208|HLA-C|1880|retained_intron|	255.0
GGCTCCCACTCCCTGAGGTATTTCGCC
GGCTCCCCAAAGAGAGCCTTGATCAGT
GGCTCCGCAGATACCTGGAGCACGGGA	+	HLA-H	255.0	-58317.0	-58313.0	53833.0	53905.0	ENST00000415537.1|ENSG00000204525.16|OTTHUMG00000031154.8|OTTHUMT00000258083.2|HLA-C-204|HLA-C|782|protein_coding|	255.0	+	HLA-H	255.0	-58317.0	-58313.0	53833.0	53905.0	ENST00000415537.1|ENSG00000204525.16|OTTHUMG00000031154.8|OTTHUMT00000258083.2|HLA-C-204|HLA-C|782|protein_coding|	255.0
GGCTCCGGCAGACCCTCGTGCTGCACA
GGCTCCTTCAACAGGGATGTCTCCAGA
GGCTCCTTCAGGTCCCCCTTCCTCTGC	-	APMAP	255.0	-24.0	-4125.0	5029.0	159.0	ENST00000451442.5|ENSG00000101474.12|OTTHUMG00000032107.3|OTTHUMT00000256888.1|APMAP-202|APMAP|2117|protein_coding|	255.0	-	APMAP	255.0	-24.0	-4125.0	5029.0	159.0	ENST00000451442.5|ENSG00000101474.12|OTTHUMG00000032107.3|OTTHUMT00000256888.1|APMAP-202|APMAP|2117|protein_coding|	255.0
GGCTCGCAGGGACAGTGCACGCAGGTG	+	CCDC144B	255.0	-46521.0	-46012.0	63621.0	63756.0	ENST00000441378.1|ENSG00000237039.1|OTTHUMG00000153962.2|OTTHUMT00000333230.2|AC018738.1-201|AC018738.1|210|processed_pseudogene|	255.0	+	CCDC144B	255.0	-46521.0	-46012.0	63621.0	63756.0	ENST00000441378.1|ENSG00000237039.1|OTTHUMG00000153962.2|OTTHUMT00000333230.2|AC018738.1-201|AC018738.1|210|processed_pseudogene|	255.0
GGCTCGGCGGTCATGGCGCTACTGGAC
GGCTCTCACACCATCCAGAGGATGTAC
GGCTCTCACACCCTCCAGAGGATGTCT	-	HLA-C	255.0	-250.0	-838.0	253.0	2.0	ENST00000376228.9|ENSG00000204525.16|OTTHUMG00000031154.8|OTTHUMT00000076281.3|HLA-C-201|HLA-C|1536|protein_coding|	255.0	-	HLA-C	255.0	-250.0	0.0	250.0	0.0	ENST00000376228.9|ENSG00000204525.16|OTTHUMG00000031154.8|OTTHUMT00000076281.3|HLA-C-201|HLA-C|1536|protein_coding|	255.0
GGCTCTCAGGTGTGCCCTGCCAGCCAA
GGCTCTCCTCCACGTGGATGTCATAGC
GGCTCTCTTTGCCCGTATGCCGAAGAG	-	RPL13	255.0	-93.0	-586.0	12895.0	39.0	ENST00000563270.5|ENSG00000167526.13|OTTHUMG00000133770.8|OTTHUMT00000429836.2|RPL13-211|RPL13|554|protein_coding|	255.0	-	RPL13	255.0	-93.0	-586.0	12895.0	39.0	ENST00000563270.5|ENSG00000167526.13|OTTHUMG00000133770.8|OTTHUMT00000429836.2|RPL13-211|RPL13|554|protein_coding|	255.0
GGCTCTGACCAAAGAACAGAACTGTCC
GGCTCTGAGGACTGCACAGTCATGGTG	+	CORO1A,LOC606724,BOLA2B,BOLA2,SLX1A,SLX1B,SLX1A-SULT1A3,SLX1B-SULT1A4,SULT1A4,SULT1A3,LOC388242,LOC613038,NPIPB12	255.0	-99.0	0.0	93.0	0.0	ENST00000569203.5|ENSG00000102879.15|OTTHUMG00000132148.2|OTTHUMT00000434068.1|CORO1A-213|CORO1A|582|protein_coding|	255.0	+	CORO1A,LOC606724,BOLA2B,BOLA2,SLX1A,SLX1B,SLX1A-SULT1A3,SLX1B-SULT1A4,SULT1A4,SULT1A3,LOC388242,LOC613038,NPIPB12	255.0	-99.0	0.0	93.0	0.0	ENST00000569203.5|ENSG00000102879.15|OTTHUMG00000132148.2|OTTHUMT00000434068.1|CORO1A-213|CORO1A|582|protein_coding|	255.0
GGCTCTGGTGGTACATATAATTCTAAC
GGCTCTTCAAATGTATGATAAGGCGGA
GGCTCTTCCCCTCAAGCGGCCTGAGGT
GGCTCTTGCTCAGGCTGGTTTCGAACT	+	MIR1268A,GOLGA6L7,MIR4509-1,MIR4509-2,MIR4509-3,GOLGA8H,SNHG14,SNORD109A,SNORD109B	255.0	-186960.0	-186923.0	173747.0	173867.0			+	MIR1268A,GOLGA6L7,MIR4509-1,MIR4509-2,MIR4509-3,GOLGA8H,SNHG14,SNORD109A,SNORD109B	255.0	-186957.0	-186920.0	173747.0	173867.0
GGCTCTTGGAGTAGAAGGGTGGTGAAA
GGCTCTTTCTCTTCAACGAGGCGAGGG
GGCTGAACTGGAGCGTGGAGGCGATTA
GGCTGAAGGACAGGTCTCAGGGCAGTG
GGCTGAGAATAAATACAACAGGAAAAG	-	MYL12A,LOC104968399	255.0	-265.0	-93.0	16864.0	17047.0	ENST00000578038.1|ENSG00000101608.12|OTTHUMG00000131509.7|OTTHUMT00000441266.1|MYL12A-204|MYL12A|463|lncRNA|	255.0	-		255.0	-33801.0	-33721.0	67716.0	67746.0	ENST00000578611.5|ENSG00000101608.12|OTTHUMG00000131509.7|OTTHUMT00000441252.2|MYL12A-206|MYL12A|1004|protein_coding|	255.0
GGCTGAGACAATGCCAGTTCCTCTAGG
GGCTGAGGCAGTAGGATTGCTTGAGCC	+	ARID4B	255.0	-15917.0	-15807.0	50329.0	50334.0	ENST00000613522.1|ENSG00000278719.1|OTTHUMG00000186611.1|OTTHUMT00000473466.1|MCM8-AS1-201|MCM8-AS1|983|lncRNA|	255.0	+	ARID4B	255.0	-15917.0	-15807.0	50329.0	50334.0	ENST00000613522.1|ENSG00000278719.1|OTTHUMG00000186611.1|OTTHUMT00000473466.1|MCM8-AS1-201|MCM8-AS1|983|lncRNA|	255.0
GGCTGAGGCGGGCGGATTGCTCGAGGT	+	ADCK1	255.0	-44959.0	-44946.0	12880.0	13014.0			+	ADCK1	255.0	-44959.0	-44946.0	12880.0	13014.0
GGCTGAGGGGTTTATAGTGTTTTTGTG	+	CD160,LINC02591	255.0	-82.0	-2426.0	5145.0	218.0	ENST00000369288.6|ENSG00000117281.15|OTTHUMG00000013749.5|OTTHUMT00000038532.2|CD160-202|CD160|1424|protein_coding|	255.0	+	CD160,LINC02591	255.0	-82.0	-2426.0	5145.0	218.0	ENST00000369288.6|ENSG00000117281.15|OTTHUMG00000013749.5|OTTHUMT00000038532.2|CD160-202|CD160|1424|protein_coding|	255.0
GGCTGATACTGGCTGCCCTTCTCCCCC
GGCTGATTCTGGACTGGGTGCCTTACA
GGCTGCACGGCTGCCTCAGGCAGCAGC
GGCTGCACGTACTGGGGCGATGGGCTG
GGCTGCACTGGAGCGTGGAGGCGATTA
GGCTGCAGGACATTCTGGGGACAGAAG
GGCTGCCTATGCTGGCCTGGGCCTCGA
GGCTGCGACGTGGGGCCCGACGGGCGC	+	HLA-H	255.0	-58115.0	-58111.0	54035.0	54107.0	ENST00000383620.4|ENSG00000206341.7|OTTHUMG00000031160.3|OTTHUMT00000251325.1|HLA-H-201|HLA-H|1096|unprocessed_pseudogene|	255.0	+	HLA-H	255.0	-58115.0	-58111.0	54035.0	54107.0	ENST00000383620.4|ENSG00000206341.7|OTTHUMG00000031160.3|OTTHUMT00000251325.1|HLA-H-201|HLA-H|1096|unprocessed_pseudogene|	255.0
GGCTGCGACGTGGGGCCGGACGGTCGC	-	HLA-B	255.0	-227.0	-802.0	272.0	26.0	ENST00000498007.1|ENSG00000234745.11|OTTHUMG00000031153.7|OTTHUMT00000258071.1|HLA-B-255|HLA-B|1087|retained_intron|	255.0	-	HLA-B	255.0	-223.0	-798.0	272.0	26.0	ENST00000434333.1|ENSG00000234745.11|OTTHUMG00000031153.7|OTTHUMT00000258072.2|HLA-B-250|HLA-B|863|protein_coding|	255.0
GGCTGCGCTCGGGCCGGGGCCGACGGC
GGCTGCGGCTGGTGCTGGGGCTGCACA	-		255.0	-261903.0	-260602.0	25519.0	26820.0
GGCTGCGTTCAGGGCTCCAGCCCTCGC
GGCTGCTGTGCTGTGTGGTCCTCTGTG
GGCTGCTTAATCACAAGCATCCTCATC
GGCTGGAGGAGGCCAAGACGGAGCTGC	-	ARL4C	255.0	-250.0	-426.0	538715.0	298.0	ENST00000390645.2|ENSG00000188042.8|OTTHUMG00000133291.3|OTTHUMT00000257073.1|ARL4C-202|ARL4C|4013|protein_coding|	255.0	-	ARL4C	255.0	-250.0	-426.0	538715.0	298.0	ENST00000390645.2|ENSG00000188042.8|OTTHUMG00000133291.3|OTTHUMT00000257073.1|ARL4C-202|ARL4C|4013|protein_coding|	255.0
GGCTGGAGGCGCTGGTGGAGAAGGTGG
GGCTGGAGGGAGAAGCTCAGGCAGAAG	+		255.0	-34517.0	-34394.0	1209668.0	1209761.0			+		255.0	-34517.0	-34394.0	1209668.0	1209761.0
GGCTGGAGGTTGATCAGTTCCTGGAGG
GGCTGGAGTGAGTGCCGTGGCGTCAGC
GGCTGGAGTGCAGTGGCATCATCATAG	+	ADPGK-AS1	255.0	-10072.0	-9840.0	259119.0	259248.0	ENST00000670622.1|ENSG00000260898.6|OTTHUMG00000173100.2|OTTHUMT00000529170.1|ADPGK-AS1-203|ADPGK-AS1|2492|lncRNA|	255.0	+	ADPGK-AS1	255.0	-10072.0	-9840.0	259119.0	259248.0	ENST00000670622.1|ENSG00000260898.6|OTTHUMG00000173100.2|OTTHUMT00000529170.1|ADPGK-AS1-203|ADPGK-AS1|2492|lncRNA|	255.0
GGCTGGAGTGCAGTGGCTATTCACAGG	+		255.0	-3374.0	-3254.0	2444.0	2512.0	ENST00000459853.3|ENSG00000240233.3|-|-|RN7SL587P-201|RN7SL587P|281|misc_RNA|	255.0	+		255.0	-3374.0	-3254.0	2444.0	2512.0	ENST00000459853.3|ENSG00000240233.3|-|-|RN7SL587P-201|RN7SL587P|281|misc_RNA|	255.0
GGCTGGAGTGCAGTGGTGCAATCATAG	+		255.0	-146303.0	-146158.0	126812.0	127576.0	ENST00000337109.9|ENSG00000132313.15|OTTHUMG00000037385.5|OTTHUMT00000091002.3|MRPL35-202|MRPL35|3723|protein_coding|	255.0	+		255.0	-146303.0	-146158.0	126812.0	127576.0	ENST00000337109.9|ENSG00000132313.15|OTTHUMG00000037385.5|OTTHUMT00000091002.3|MRPL35-202|MRPL35|3723|protein_coding|	255.0
GGCTGGAGTGCAGTGGTGTCATCATAG	+	TMCO2	255.0	-2047.0	-1811.0	1216.0	1527.0	ENST00000513291.2|ENSG00000175054.16|OTTHUMG00000159234.32|OTTHUMT00000353996.3|ATR-205|ATR|6835|retained_intron|	255.0	+	TMCO2	255.0	-2047.0	-1811.0	1216.0	1527.0	ENST00000513291.2|ENSG00000175054.16|OTTHUMG00000159234.32|OTTHUMT00000353996.3|ATR-205|ATR|6835|retained_intron|	255.0
GGCTGGCACTGGGTGGGCGCGCACACG	-	PGLYRP2	255.0	-231.0	-1111.0	2001.0	40.0	ENST00000292609.8|ENSG00000161031.13|OTTHUMG00000150690.5|OTTHUMT00000461335.2|PGLYRP2-201|PGLYRP2|2758|protein_coding|	255.0	-	PGLYRP2	255.0	-231.0	-1111.0	2001.0	40.0	ENST00000292609.8|ENSG00000161031.13|OTTHUMG00000150690.5|OTTHUMT00000461335.2|PGLYRP2-201|PGLYRP2|2758|protein_coding|	255.0
GGCTGGCCCCCGGGGCTGGCACACTGA
GGCTGGCTCGGGGTCGCCGCGCTGGGT
GGCTGGGAACGCGGGGAGGAGCGCCGG
GGCTGGGAGCCACGTCGGTGACCAGAG
GGCTGGGCTGATACTGGCTGCCCTTCT
GGCTGGGCTGGGCTGCGCCGGAGCTCG	+	GNG2	255.0	-132955.0	-132671.0	89953.0	90039.0	ENST00000557208.1|ENSG00000186469.8|OTTHUMG00000171083.3|OTTHUMT00000411587.1|GNG2-214|GNG2|578|retained_intron|	255.0	+	GNG2	255.0	-132955.0	-132671.0	89953.0	90039.0	ENST00000557208.1|ENSG00000186469.8|OTTHUMG00000171083.3|OTTHUMT00000411587.1|GNG2-214|GNG2|578|retained_intron|	255.0
GGCTGGGCTGGGCTGGGCTGCGCCGGA	+	GNG2	255.0	-132950.0	-132666.0	89958.0	90044.0	ENST00000335281.8|ENSG00000186469.8|OTTHUMG00000171083.3|OTTHUMT00000411585.1|GNG2-201|GNG2|3729|protein_coding|	255.0	+	GNG2	255.0	-132950.0	-132666.0	89958.0	90044.0	ENST00000335281.8|ENSG00000186469.8|OTTHUMG00000171083.3|OTTHUMT00000411585.1|GNG2-201|GNG2|3729|protein_coding|	255.0
GGCTGGGGTCTCCGCGTGGCCGTCCTG
GGCTGGGTGGCCTTCAAGCTCAGCAAC
GGCTGGTCTCAAACTCCTGAACTCAAG	-		255.0	-955804.0	-954659.0	1658008.0	1658092.0	ENST00000614443.2|ENSG00000277161.2|OTTHUMG00000188438.4|OTTHUMT00000477239.2|PIGW-204|PIGW|2816|protein_coding|	255.0	-		255.0	-955804.0	-954659.0	1658008.0	1658092.0	ENST00000614443.2|ENSG00000277161.2|OTTHUMG00000188438.4|OTTHUMT00000477239.2|PIGW-204|PIGW|2816|protein_coding|	255.0
GGCTGGTCTCAAACTCCTGACCTCAAG	-		255.0	-11946.0	-11535.0	11433.0	11682.0	ENST00000319637.6|ENSG00000183317.17|OTTHUMG00000004325.4|OTTHUMT00000012500.2|EPHA10-201|EPHA10|2050|protein_coding|	255.0	-		255.0	-11946.0	-11535.0	11433.0	11682.0	ENST00000319637.6|ENSG00000183317.17|OTTHUMG00000004325.4|OTTHUMT00000012500.2|EPHA10-201|EPHA10|2050|protein_coding|	255.0
GGCTGGTCTCAAACTCCTGAGCTCAAG	+	RPS6KB1,MIR4315-1,MIR4315-2	255.0	-11964.0	-11893.0	5318.0	5367.0	ENST00000534963.5|ENSG00000149483.12|OTTHUMG00000168145.4|OTTHUMT00000398400.1|TMEM138-206|TMEM138|740|retained_intron|	255.0	+	RPS6KB1,MIR4315-1,MIR4315-2	255.0	-11964.0	-11893.0	5318.0	5367.0	ENST00000534963.5|ENSG00000149483.12|OTTHUMG00000168145.4|OTTHUMT00000398400.1|TMEM138-206|TMEM138|740|retained_intron|	255.0
GGCTGGTCTCAAACTCCTGGCCTCAAG	-	PDE10A	255.0	-33305.0	-33194.0	2472.0	2644.0	ENST00000625377.2|ENSG00000196275.14|OTTHUMG00000181527.5|-|GTF2IRD2-207|GTF2IRD2|1910|protein_coding|	255.0	-	PDE10A	255.0	-33305.0	-33194.0	2472.0	2644.0	ENST00000625377.2|ENSG00000196275.14|OTTHUMG00000181527.5|-|GTF2IRD2-207|GTF2IRD2|1910|protein_coding|	255.0
GGCTGGTCTCGAACTCCTGACCTCGAG	+	SMG1P1,OTOAP1,MIR3680-1,MIR3680-2	255.0	-69296.0	-69218.0	70249.0	70368.0	ENST00000669142.1|ENSG00000225783.8|OTTHUMG00000150985.12|OTTHUMT00000508887.1|MIAT-228|MIAT|1507|lncRNA|	255.0	+	SMG1P1,OTOAP1,MIR3680-1,MIR3680-2	255.0	-69296.0	-69218.0	70249.0	70368.0	ENST00000669142.1|ENSG00000225783.8|OTTHUMG00000150985.12|OTTHUMT00000508887.1|MIAT-228|MIAT|1507|lncRNA|	255.0
GGCTGGTCTCGAACTCCTGACCTTGAG	+	NFIB	255.0	-1701.0	-1613.0	8850.0	8932.0	ENST00000306085.11|ENSG00000169871.13|OTTHUMG00000157032.4|OTTHUMT00000347185.3|TRIM56-201|TRIM56|10910|protein_coding|	255.0	+	NFIB	255.0	-1701.0	-1613.0	8850.0	8932.0	ENST00000306085.11|ENSG00000169871.13|OTTHUMG00000157032.4|OTTHUMT00000347185.3|TRIM56-201|TRIM56|10910|protein_coding|	255.0
GGCTGGTCTCGAACTCCTGAGCTCAAA	+	E2F5	255.0	-3667.0	-3434.0	21033.0	21142.0	ENST00000624606.1|ENSG00000279378.1|OTTHUMG00000176974.1|OTTHUMT00000434546.1|AC009159.4-201|AC009159.4|2031|TEC|	255.0	+	E2F5	255.0	-3667.0	-3434.0	21033.0	21142.0	ENST00000624606.1|ENSG00000279378.1|OTTHUMG00000176974.1|OTTHUMT00000434546.1|AC009159.4-201|AC009159.4|2031|TEC|	255.0
GGCTGGTCTCGAACTCCTGAGCTCAAG	+	GPR153	255.0	-2162.0	-1807.0	7859.0	7957.0	ENST00000592570.1|ENSG00000108106.14|OTTHUMG00000180811.5|OTTHUMT00000453118.1|UBE2S-204|UBE2S|237|lncRNA|	255.0	+	GPR153	255.0	-2162.0	-1807.0	7859.0	7957.0	ENST00000592570.1|ENSG00000108106.14|OTTHUMG00000180811.5|OTTHUMT00000453118.1|UBE2S-204|UBE2S|237|lncRNA|	255.0
GGCTGGTCTTGAACTCCTGAGCTCAAA	+	ANKRD29	255.0	-3557.0	-3459.0	1215.0	1313.0	ENST00000650610.1|ENSG00000156650.14|OTTHUMG00000018509.9|OTTHUMT00000498132.1|KAT6B-241|KAT6B|4418|retained_intron|	255.0	+	ANKRD29	255.0	-3557.0	-3459.0	1215.0	1313.0	ENST00000650610.1|ENSG00000156650.14|OTTHUMG00000018509.9|OTTHUMT00000498132.1|KAT6B-241|KAT6B|4418|retained_intron|	255.0
GGCTGGTCTTGAACTCCTGAGCTCAAG	-		255.0	-551302.0	-551224.0	2230103.0	2230127.0	ENST00000380155.4|ENSG00000169895.6|OTTHUMG00000021192.2|OTTHUMT00000055904.2|SYAP1-201|SYAP1|6153|protein_coding|	255.0	-		255.0	-551302.0	-551224.0	2230103.0	2230127.0	ENST00000380155.4|ENSG00000169895.6|OTTHUMG00000021192.2|OTTHUMT00000055904.2|SYAP1-201|SYAP1|6153|protein_coding|	255.0
GGCTGGTCTTGAACTCCTGGCCTCAAG	+		255.0	-6523.0	-5840.0	175339.0	175417.0	ENST00000533676.5|ENSG00000221968.9|OTTHUMG00000167500.5|OTTHUMT00000394835.3|FADS3-211|FADS3|5314|retained_intron|	255.0	+		255.0	-6523.0	-5840.0	175339.0	175417.0	ENST00000533676.5|ENSG00000221968.9|OTTHUMG00000167500.5|OTTHUMT00000394835.3|FADS3-211|FADS3|5314|retained_intron|	255.0
GGCTGGTCTTGAACTCCTGGCCTTAAG	-	NDRG4	255.0	-460.0	-445.0	22050.0	22144.0	ENST00000656580.1|ENSG00000231527.7|OTTHUMG00000013240.11|OTTHUMT00000520675.1|FAM27C-216|FAM27C|1324|lncRNA|	255.0	-	NDRG4	255.0	-460.0	-445.0	22050.0	22144.0	ENST00000656580.1|ENSG00000231527.7|OTTHUMG00000013240.11|OTTHUMT00000520675.1|FAM27C-216|FAM27C|1324|lncRNA|	255.0
GGCTGGTCTTGAACTCCTGGGCTCAAG	+		255.0	-4855.0	-4641.0	26204.0	26283.0	ENST00000538338.1|ENSG00000133704.10|OTTHUMG00000169172.6|OTTHUMT00000402705.1|IPO8-205|IPO8|536|lncRNA|	255.0	+		255.0	-4855.0	-4641.0	26204.0	26283.0	ENST00000538338.1|ENSG00000133704.10|OTTHUMG00000169172.6|OTTHUMT00000402705.1|IPO8-205|IPO8|536|lncRNA|	255.0
GGCTGGTCTTGAACTTCTGAGCTCAAA	+	DTD1-AS1,DTD1	255.0	-57373.0	-57209.0	56320.0	56472.0	ENST00000422202.5|ENSG00000101203.16|OTTHUMG00000032964.18|OTTHUMT00000080130.4|COL20A1-203|COL20A1|8097|protein_coding|	255.0	+	DTD1-AS1,DTD1	255.0	-57373.0	-57209.0	56320.0	56472.0	ENST00000422202.5|ENSG00000101203.16|OTTHUMG00000032964.18|OTTHUMT00000080130.4|COL20A1-203|COL20A1|8097|protein_coding|	255.0
GGCTGGTCTTGTCTTGGTGAATTCTCT
GGCTGGTGGTGATCAGGTTCCCTTCTT
GGCTGGTTTCAAACTCCTGACCTCGAG	+	FAR2	255.0	-672996.0	-672886.0	48365.0	48553.0	ENST00000521080.5|ENSG00000164944.12|OTTHUMG00000164426.3|OTTHUMT00000378721.1|VIRMA-205|VIRMA|6472|retained_intron|	255.0	+	FAR2	255.0	-672996.0	-672886.0	48365.0	48553.0	ENST00000521080.5|ENSG00000164944.12|OTTHUMG00000164426.3|OTTHUMT00000378721.1|VIRMA-205|VIRMA|6472|retained_intron|	255.0
GGCTGGTTTCAAACTCCTGACCTTGAG	-		255.0	-14190.0	-14139.0	110579.0	111173.0	ENST00000491292.5|ENSG00000163161.13|OTTHUMG00000131530.8|OTTHUMT00000331033.1|ERCC3-208|ERCC3|4018|retained_intron|	255.0	-		255.0	-14190.0	-14139.0	110579.0	111173.0	ENST00000373510.9|ENSG00000160062.15|OTTHUMG00000007855.7|OTTHUMT00000021665.4|ZBTB8A-202|ZBTB8A|7077|protein_coding|	255.0
GGCTGGTTTCGAACTCCCGACCTCGAG	+	ADAMTSL2	255.0	-621.0	-498.0	2945.0	3025.0	ENST00000521080.5|ENSG00000164944.12|OTTHUMG00000164426.3|OTTHUMT00000378721.1|VIRMA-205|VIRMA|6472|retained_intron|	255.0	+		255.0	-24697.0	-24315.0	101850.0	102255.0	ENST00000521080.5|ENSG00000164944.12|OTTHUMG00000164426.3|OTTHUMT00000378721.1|VIRMA-205|VIRMA|6472|retained_intron|	255.0
GGCTGGTTTCGAACTCCTGACCTCAAG	-	NDST4	255.0	-28627.0	-28540.0	70219.0	71196.0	ENST00000515580.1|ENSG00000001084.13|OTTHUMG00000160220.13|OTTHUMT00000359949.1|GCLC-211|GCLC|2132|retained_intron|	255.0	-	NDST4	255.0	-28627.0	-28540.0	70219.0	71196.0	ENST00000515580.1|ENSG00000001084.13|OTTHUMG00000160220.13|OTTHUMT00000359949.1|GCLC-211|GCLC|2132|retained_intron|	255.0
GGCTGGTTTCGAACTCCTGACCTCGAG	-	MIR4454	255.0	-36374.0	-36334.0	54175.0	54577.0	ENST00000521080.5|ENSG00000164944.12|OTTHUMG00000164426.3|OTTHUMT00000378721.1|VIRMA-205|VIRMA|6472|retained_intron|	255.0	-	MIR4454	255.0	-36374.0	-36334.0	54175.0	54577.0	ENST00000521080.5|ENSG00000164944.12|OTTHUMG00000164426.3|OTTHUMT00000378721.1|VIRMA-205|VIRMA|6472|retained_intron|	255.0
GGCTGGTTTCGAACTCCTGACCTCTAG	-		255.0	-2036974.0	-2036843.0	380637.0	380966.0	ENST00000557582.5|ENSG00000185100.10|OTTHUMG00000170818.3|OTTHUMT00000410533.2|ADSSL1-212|ADSSL1|2600|retained_intron|	255.0	-		255.0	-2036974.0	-2036843.0	380637.0	380966.0	ENST00000471181.7|ENSG00000012048.22|OTTHUMG00000157426.15|OTTHUMT00000348802.2|BRCA1-210|BRCA1|7270|protein_coding|	255.0
GGCTGGTTTCGAACTCCTGATCTCGAG	-		255.0	-98731.0	-98216.0	116996.0	117129.0	ENST00000445300.1|ENSG00000238290.1|OTTHUMG00000001766.1|OTTHUMT00000004926.1|AL034417.2-201|AL034417.2|2044|lncRNA|	255.0	-		255.0	-98731.0	-98216.0	116996.0	117129.0	ENST00000445300.1|ENSG00000238290.1|OTTHUMG00000001766.1|OTTHUMT00000004926.1|AL034417.2-201|AL034417.2|2044|lncRNA|	255.0
GGCTGGTTTTGAACTCCTGACCTCAAG	+	MIR2052HG	255.0	-191074.0	-190977.0	145472.0	145744.0	ENST00000533351.5|ENSG00000143442.22|OTTHUMG00000012499.10|OTTHUMT00000392978.2|POGZ-219|POGZ|586|protein_coding|	255.0	+	MIR2052HG	255.0	-191074.0	-190977.0	145472.0	145744.0	ENST00000533351.5|ENSG00000143442.22|OTTHUMG00000012499.10|OTTHUMT00000392978.2|POGZ-219|POGZ|586|protein_coding|	255.0
GGCTGGTTTTGAACTCCTGACCTCGAG	-		255.0	-13645.0	-13450.0	17485.0	17497.0	ENST00000521080.5|ENSG00000164944.12|OTTHUMG00000164426.3|OTTHUMT00000378721.1|VIRMA-205|VIRMA|6472|retained_intron|	255.0	-		255.0	-13645.0	-13450.0	17485.0	17497.0	ENST00000521819.1|ENSG00000253559.1|OTTHUMG00000164097.1|OTTHUMT00000377266.1|OSGEPL1-AS1-202|OSGEPL1-AS1|544|lncRNA|	255.0
GGCTGGTTTTGAACTCCTGACCTTGAA	-	GTF2E2	255.0	-2834.0	-2719.0	1998.0	2017.0	ENST00000513555.5|ENSG00000168824.14|OTTHUMG00000160002.3|OTTHUMT00000250870.1|NSG1-209|NSG1|3291|protein_coding|	255.0	+	IPO11,MIR4454	255.0	-4702.0	-4586.0	4419.0	4532.0	ENST00000642915.1|ENSG00000100150.19|OTTHUMG00000030926.30|OTTHUMT00000495410.1|DEPDC5-228|DEPDC5|2064|retained_intron|	255.0
GGCTGGTTTTGAACTCCTGACCTTGAG	-	DEPDC5	255.0	-1044.0	-875.0	2830.0	3001.0	ENST00000642915.1|ENSG00000100150.19|OTTHUMG00000030926.30|OTTHUMT00000495410.1|DEPDC5-228|DEPDC5|2064|retained_intron|	255.0	-	DEPDC5	255.0	-1044.0	-875.0	2830.0	3001.0	ENST00000642915.1|ENSG00000100150.19|OTTHUMG00000030926.30|OTTHUMT00000495410.1|DEPDC5-228|DEPDC5|2064|retained_intron|	255.0
GGCTGTATGAATGGCATCTTCAAGTTC	-	KIAA2012	255.0	-14555.0	-14483.0	4888.0	4978.0	ENST00000442788.5|ENSG00000256646.7|OTTHUMG00000168259.1|OTTHUMT00000398997.1|AC010132.3-201|AC010132.3|2430|nonsense_mediated_decay|	255.0	-	KIAA2012	255.0	-14555.0	-14483.0	4888.0	4978.0	ENST00000442788.5|ENSG00000256646.7|OTTHUMG00000168259.1|OTTHUMT00000398997.1|AC010132.3-201|AC010132.3|2430|nonsense_mediated_decay|	255.0
GGCTGTGAATGCGTTCGTAGTTTGAAT
GGCTGTGCGTCCATCCGGATCTTGCCC
GGCTGTGGGCGCTGTGCACAGCCTGTG	+	LIME1	255.0	-68.0	-1699.0	180.0	6.0	ENST00000444951.5|ENSG00000203896.10|OTTHUMG00000032999.6|OTTHUMT00000080227.2|LIME1-202|LIME1|451|protein_coding|	255.0
GGCTGTGGGGTGCCAGGTCACGATGCC
GGCTGTGGTCGAAGGCCATTTTTGCTG	+	PARGP1-AGAP4,PARGP1	255.0	-93407.0	-93185.0	32067.0	32172.0	ENST00000482557.2|ENSG00000241334.2|OTTHUMG00000158185.3|OTTHUMT00000350349.3|RPL35AP33-201|RPL35AP33|334|processed_pseudogene|	255.0	+	PARGP1-AGAP4,PARGP1	255.0	-93407.0	-93185.0	32067.0	32172.0	ENST00000482557.2|ENSG00000241334.2|OTTHUMG00000158185.3|OTTHUMT00000350349.3|RPL35AP33-201|RPL35AP33|334|processed_pseudogene|	255.0
GGCTGTTAGTCGAACGGCTAATGCTAT
GGCTTATATTGCGCAAATGCTTAGAAA
GGCTTATATTGTGCAAATGCTTAGAAA
GGCTTATTCGGTTGGATTCTGAATCAC	-	DYNLRB1	255.0	-14.0	0.0	9351.0	0.0	ENST00000480759.1|ENSG00000125971.16|OTTHUMG00000032302.2|OTTHUMT00000078790.1|DYNLRB1-204|DYNLRB1|1053|lncRNA|	255.0	-	DYNLRB1	255.0	-14.0	0.0	9351.0	0.0	ENST00000480759.1|ENSG00000125971.16|OTTHUMG00000032302.2|OTTHUMT00000078790.1|DYNLRB1-204|DYNLRB1|1053|lncRNA|	255.0
GGCTTCCTGCTCGCCGCAACCTCCTCC
GGCTTCGGACAGCGGGAAGGCACCTAC
GGCTTCGGTATAATTTCCCATATCGTC
GGCTTCTACATGTGCTTTGGGTAGTCA
GGCTTCTACCCTGCGGAGATCACACTG	+	HLA-H	255.0	-59022.0	-59018.0	53128.0	53200.0	ENST00000638375.1|ENSG00000206503.13|OTTHUMG00000130501.3|-|HLA-A-209|HLA-A|975|protein_coding|	255.0	+	HLA-H	255.0	-59022.0	-59018.0	53128.0	53200.0	ENST00000638375.1|ENSG00000206503.13|OTTHUMG00000130501.3|-|HLA-A-209|HLA-A|975|protein_coding|	255.0
GGCTTCTGGCTGGGCTGATACTGGCTG
GGCTTGAAGACATTAGTGCAGACCTTA
GGCTTGGCCCACTCGACGTTGAGGATG	+	EIF3G	255.0	0.0	-349.0	0.0	83.0	ENST00000590158.1|ENSG00000130811.12|OTTHUMG00000180396.3|OTTHUMT00000451146.1|EIF3G-210|EIF3G|1034|retained_intron|	255.0								ENST00000590158.1|ENSG00000130811.12|OTTHUMG00000180396.3|OTTHUMT00000451146.1|EIF3G-210|EIF3G|1034|retained_intron|	255.0
GGCTTTCCTTCTCTGCTTCTGGGGTGT	+	HVCN1,MIR548AQ	255.0	-1446.0	-1426.0	35441.0	35511.0
GGCTTTGTCGACGGAAAAGCCGCCTCA
GGCTTTTCCGTCGACAAAGCCACACTC
GGGAAAAGTGCAACAGGAAACACCATC
GGGAAAGGGACCCCCTTCTGGACACCC
GGGAACACGGGCGCTTGCCGATTCGGT
GGGAACCGGTACACAGTGATGTTAGAG
GGGAACGACCGCCCCACTCCCCCGGGA
GGGAAGAAAGGTGTTCAGCACTGGCAC
GGGAAGACTGGAAGTGGGAAAAGTGCA	+	GIMAP7	255.0	-42.0	-42237.0	49859.0	834.0	ENST00000313543.5|ENSG00000179144.5|OTTHUMG00000157626.2|OTTHUMT00000349277.2|GIMAP7-201|GIMAP7|1214|protein_coding|	255.0	+	GIMAP7	255.0	-42.0	-42237.0	49859.0	834.0	ENST00000313543.5|ENSG00000179144.5|OTTHUMG00000157626.2|OTTHUMT00000349277.2|GIMAP7-201|GIMAP7|1214|protein_coding|	255.0
GGGAAGAGTAGTAAGTAACACGGAAGG
GGGAAGCAGTGGCTGTCTCTTATACAC
GGGAAGCAGTGGTATCAACCTGTCTCT
GGGAAGCAGTGGTATCAACGCAGAGTA
GGGAAGCAGTGGTATCAACGCAGCTGT
GGGAAGCAGTGGTATCAACGCCTGTCT
GGGAAGCAGTGGTATCCTGTCTCTTAT
GGGAAGCAGTGGTATCTGTCTCTTATA
GGGAAGCCTGTCTCTTATACACATCTC
GGGAAGGCGGCTCCCATCTCAGGGTGA								ENST00000640615.1|ENSG00000234745.11|OTTHUMG00000031153.7|-|HLA-B-258|HLA-B|240|protein_coding|	255.0								ENST00000640615.1|ENSG00000234745.11|OTTHUMG00000031153.7|-|HLA-B-258|HLA-B|240|protein_coding|	255.0
GGGAAGTGATGCACAGAAAACATGACC										-	CHST11,MIR548AQ	255.0	-86096.0	-86011.0	68921.0	69775.0
GGGAAGTGGATGGCACATTTGATGTAA
GGGAAGTTCATGCGTAGCTGCCAGGCC	-	SMIM10L1,PRH1-PRR4,PRH1,PRH1-TAS2R14	255.0	-122.0	-37235.0	14488.0	58.0	ENST00000536668.2|ENSG00000275778.2|OTTHUMG00000186775.2|OTTHUMT00000473754.1|AC018630.2-201|AC018630.2|1618|nonsense_mediated_decay|	255.0	-	SMIM10L1,PRH1-PRR4,PRH1,PRH1-TAS2R14	255.0	-122.0	-37235.0	14488.0	58.0	ENST00000536668.2|ENSG00000275778.2|OTTHUMG00000186775.2|OTTHUMT00000473754.1|AC018630.2-201|AC018630.2|1618|nonsense_mediated_decay|	255.0
GGGAATGGAAGGGGAGAGAACTTGTTG
GGGACACCCAGGGTCATGGAGACCTGG
GGGACAGTGCTGGTGAGGGTCCTCAGC
GGGACATCACGCAAAGTTGAATCATGA
GGGACATCTGCATAGCATAAGCGATCT
GGGACCACCATCATGGCAGTGGAGTTT	+	PSMB9	255.0	0.0	-1848.0	0.0	44.0	ENST00000464863.1|ENSG00000240065.8|OTTHUMG00000031287.7|OTTHUMT00000276495.1|PSMB9-210|PSMB9|2676|retained_intron|	255.0								ENST00000464863.1|ENSG00000240065.8|OTTHUMG00000031287.7|OTTHUMT00000276495.1|PSMB9-210|PSMB9|2676|retained_intron|	255.0
GGGACCCGTGATCTTCATCATTTTGTG
GGGACCGGGAGACGCGGATCTCCAAGG
GGGACGAGGAGGAGGACTTTCCTCCAA
GGGACGCTGGGCTGGGAAGGCGGCTCC
GGGACGTGGCTGTGACAAGCAGGCCAC
GGGACTACAGGCATGAGCCACCATGCC	+		255.0	-68343.0	-67468.0	4248.0	4326.0	ENST00000624545.1|ENSG00000280429.1|OTTHUMG00000177388.1|OTTHUMT00000436661.1|AF001548.3-201|AF001548.3|1743|TEC|	255.0	+		255.0	-68343.0	-67468.0	4248.0	4326.0	ENST00000624545.1|ENSG00000280429.1|OTTHUMG00000177388.1|OTTHUMT00000436661.1|AF001548.3-201|AF001548.3|1743|TEC|	255.0
GGGACTACATCACTGGATCACCCCATT
GGGACTACGTGCAGTTCCAGCTGCGCT								ENST00000535669.6|ENSG00000104894.12|OTTHUMG00000183183.3|OTTHUMT00000465535.1|CD37-204|CD37|1674|protein_coding|	255.0								ENST00000535669.6|ENSG00000104894.12|OTTHUMG00000183183.3|OTTHUMT00000465535.1|CD37-204|CD37|1674|protein_coding|	255.0
GGGACTCATCCGCTGCTTCCACAGAGT
GGGACTCCTTGAACAAGAATATGTCAT
GGGACTTGCCGTACTTCCTCTTGAACT
GGGACTTTGATAGGAGGTGACAGGAGG								ENST00000561041.5|ENSG00000100897.17|OTTHUMG00000028793.9|OTTHUMT00000416522.1|DCAF11-236|DCAF11|570|protein_coding|	255.0								ENST00000561041.5|ENSG00000100897.17|OTTHUMG00000028793.9|OTTHUMT00000416522.1|DCAF11-236|DCAF11|570|protein_coding|	255.0
GGGAGAAACTAGATTATCACTTCCTGT
GGGAGAAATGCTCCTTGAAGTAGAAAA
GGGAGAACACTTTGACTGTGGCTTCAC
GGGAGAAGCTCAGGCAGAAGCCTTGAT
GGGAGAAGCTGTGGGGCAGAGTTCTTA
GGGAGAAGCTTTTAGGAGAGCTGCCTT	-	RPL14	255.0	-39.0	-317.0	15954.0	228.0	ENST00000416518.1|ENSG00000188846.13|OTTHUMG00000156046.6|OTTHUMT00000343154.1|RPL14-203|RPL14|812|protein_coding|	255.0	-	RPL14	255.0	-39.0	-317.0	15954.0	228.0	ENST00000416518.1|ENSG00000188846.13|OTTHUMG00000156046.6|OTTHUMT00000343154.1|RPL14-203|RPL14|812|protein_coding|	255.0
GGGAGAAGGGCAAGGTGGGCCAGTTCA
GGGAGAGAACTTGTTGTTGTTGACACC
GGGAGAGACCTTGTTGTTGTTGACACC
GGGAGAGCCTCCTGGGGTGGAAAGAGG
GGGAGAGGCGGAGGTCGCGCGGGAGAG
GGGAGAGGTGGTGAATCGAGCAGCTCA
GGGAGAGTCTCCCCAGACCGCGAGGAT
GGGAGAGTGCGTGGACTGGCTCCGCAG
GGGAGATCTCTGCTTCCGAGGGTTCAA
GGGAGATGTAGTCGGCGCCGTCGTAGG
GGGAGATTCAATGCAAACAGGAAGACG
GGGAGCAGGGCACTCTCCGTCATCCTG
GGGAGCCACGTCGGTGACCAGAGCCTG
GGGAGCCCCGAGGCCGCGCCGGAGCGC
GGGAGCCGCCTTCCCAGCCCAGCATCC
GGGAGCCGCCTTCCCAGCCCAGCGTCC
GGGAGCGGAACACGCGGATCTCCAAGG
GGGAGCTGGTCGGTGGCCGCGGCCGTG
GGGAGGACAGCCAGGCGCCGCAGGAGC
GGGAGGCCTTCCAGAGGCTCAACTTCC	+	RPP21,TRIM39-RPP21	255.0	-24.0	-2937.0	78.0	8.0	ENST00000489124.5|ENSG00000241370.5|OTTHUMG00000031220.3|OTTHUMT00000256042.1|RPP21-227|RPP21|450|lncRNA|	255.0	+	RPP21,TRIM39-RPP21	255.0	-22.0	-2935.0	78.0	8.0	ENST00000491477.5|ENSG00000241370.5|OTTHUMG00000031220.3|OTTHUMT00000076454.2|RPP21-228|RPP21|457|lncRNA|	255.0
GGGAGGCGGCCGGTGTGGCGGAGCAAT
GGGAGGCTACTTGATTTGGCTCCGGAA
GGGAGGGGTGCTGAGTGGGTTGGCCGG
GGGAGGGTGTCCCCCAAGGCCCCAGGC
GGGAGTAAATGAGTGAGGTAAAAGACC
GGGAGTATCTGGATATGGGGAGTATCT
GGGAGTATCTGGATGGAGAAGAGTATC
GGGAGTATCTGGATGGAGGAGAGTATC	-		255.0	-757.0	-732.0	10715.0	10775.0
GGGAGTCAGGAGGTATTATTGCAGCCA
GGGAGTCTCCCCAGACCGCGAGGATGG
GGGAGTGCCCCACCGGCGGTGGCCGCG
GGGATAATATTCAAGTTGAAGGGAAAA
GGGATACAGGTCCTCCTGGAACAGGTC	-	CORO1A,LOC606724,BOLA2B,BOLA2,SLX1A,SLX1B,SLX1A-SULT1A3,SLX1B-SULT1A4,SULT1A4,SULT1A3,LOC388242,LOC613038,NPIPB12	255.0	-3.0	-115.0	474.0	190.0	ENST00000219150.9|ENSG00000102879.15|OTTHUMG00000132148.2|OTTHUMT00000255195.2|CORO1A-201|CORO1A|1803|protein_coding|	255.0
GGGATACGCGCCCACCTCCGGGCCAAA
GGGATACGTAGAGAGGTGAGAGCAGCA
GGGATATACCGTTCACCCAGTACCTGC
GGGATATGTTCTCCCATGAGGACAAAT
GGGATCACAGGGTGGGGGGAAATTCCA
GGGATCATGGCACGGAGCTGGAGGTGA
GGGATCCCAGAGAAAGGGTCTAAGACA
GGGATCTCGCTCTTGCTCAGGCTGGTT
GGGATGACAGGCGTGAGCCACCGCGCC	+	CARD19	255.0	-4097.0	-4091.0	7205.0	7347.0	ENST00000671583.1|ENSG00000285756.2|OTTHUMG00000067412.22|OTTHUMT00000520608.1|BX890604.2-228|BX890604.2|2673|lncRNA|	255.0	+	CARD19	255.0	-4097.0	-4091.0	7205.0	7347.0	ENST00000671583.1|ENSG00000285756.2|OTTHUMG00000067412.22|OTTHUMT00000520608.1|BX890604.2-228|BX890604.2|2673|lncRNA|	255.0
GGGATGAGATGTGTAGTGACGAGCCTA
GGGATGCCACAACTAGATACATCAACA
GGGATGCTCAGCGCCTACATGCGGATG
GGGATGCTGGGCTGGGAAGGCGGCTCC
GGGATGGAGATGTCCCAGCCCTGCCTC
GGGATGGGACACAGGCCTGGCGAAGGC
GGGATGGGCAGGACCTGACCCAGGATA
GGGATGTCCAGGGCCCTGTGTTCTGCT
GGGATGTCGACCATTCGCCCAAACCCT
GGGATTACAGGCGTGAGCCACCGCGCC	-	ANO2	255.0	-5011.0	-4859.0	16081.0	16226.0	ENST00000348031.6|ENSG00000185019.17|OTTHUMG00000031731.4|OTTHUMT00000077707.2|UBOX5-202|UBOX5|4469|protein_coding|	255.0	-	ANO2	255.0	-5011.0	-4859.0	16081.0	16226.0	ENST00000348031.6|ENSG00000185019.17|OTTHUMG00000031731.4|OTTHUMT00000077707.2|UBOX5-202|UBOX5|4469|protein_coding|	255.0
GGGATTAGATACCCCACTATGCTTGGC	+	MIR4454	255.0	-146953.0	-146899.0	876582.0	876588.0	ENST00000389680.2|ENSG00000211459.2|-|-|MT-RNR1-201|MT-RNR1|954|Mt_rRNA|	255.0	+	SLC25A33	255.0	-1438.0	-1372.0	5144.0	5424.0	ENST00000389680.2|ENSG00000211459.2|-|-|MT-RNR1-201|MT-RNR1|954|Mt_rRNA|	255.0
GGGATTATGTGAAGAAACCTAATGTGA
GGGCAAAGGACTTGAACAGAAACTTTT	-	LRRIQ1	255.0	-38306.0	-38205.0	30572.0	30704.0			-	LRRIQ1	255.0	-38306.0	-38205.0	30572.0	30704.0
GGGCAAAGGGTCCTGCGGCGTATTCAA
GGGCAACACCAAGGCGCTGGCGGTGGT
GGGCAACAGAGCGAGACTCTGTCTCAA	-	RPRD2	255.0	-388.0	-259.0	22913.0	23013.0	ENST00000367565.1|ENSG00000203730.2|OTTHUMG00000037398.1|OTTHUMT00000091029.1|TEDDM1-201|TEDDM1|2500|protein_coding|	255.0	-	RPRD2	255.0	-388.0	-259.0	22913.0	23013.0	ENST00000367565.1|ENSG00000203730.2|OTTHUMG00000037398.1|OTTHUMT00000091029.1|TEDDM1-201|TEDDM1|2500|protein_coding|	255.0
GGGCAACAGAGTGAGACTCTGTCTCAA	+	DCDC2	255.0	-6537.0	-6375.0	4240.0	4294.0	ENST00000265843.9|ENSG00000110723.12|OTTHUMG00000166536.6|OTTHUMT00000390279.3|EXPH5-201|EXPH5|10304|protein_coding|	255.0	+	DCDC2	255.0	-6537.0	-6375.0	4240.0	4294.0	ENST00000265843.9|ENSG00000110723.12|OTTHUMG00000166536.6|OTTHUMT00000390279.3|EXPH5-201|EXPH5|10304|protein_coding|	255.0
GGGCAACAGCAAATTCAAGGATTGTGA
GGGCAACTCACTGTTGTTGTTACAGGA
GGGCAAGATCGCAGATCTGGCCACGCT
GGGCAAGATGCTGAGTGGCGTCGGGGG
GGGCAAGCAGAAGACGGCATACACATC
GGGCACAGGAAACGGACCAGTGTGGGG
GGGCACAGTGGCTCACGCCTGTAATCC	+	SYN3	255.0	-12812.0	-12653.0	49586.0	49677.0	ENST00000507031.2|ENSG00000251417.2|OTTHUMG00000175740.2|OTTHUMT00000431010.2|AC145285.2-201|AC145285.2|1963|lncRNA|	255.0	+	SYN3	255.0	-12812.0	-12653.0	49586.0	49677.0	ENST00000507031.2|ENSG00000251417.2|OTTHUMG00000175740.2|OTTHUMT00000431010.2|AC145285.2-201|AC145285.2|1963|lncRNA|	255.0
GGGCACATGCACATGGGAGTGTTGTGA
GGGCACCCGCGGCCCGGCCGGCCCCTT
GGGCACCTCCAACGGCTGGCATTTTCC
GGGCACCTCTCCACGATGGACACTCAT
GGGCACGAGCAGATGACACACTTGCTG
GGGCACGAGCGGATGACACACTTGCTG
GGGCACGGTGGCTCACGCCTGTAATCC	+		255.0	-8590.0	-8405.0	18766.0	18866.0	ENST00000535479.5|ENSG00000111684.11|OTTHUMG00000168970.3|OTTHUMT00000401811.1|LPCAT3-203|LPCAT3|2902|nonsense_mediated_decay|	255.0	+		255.0	-8590.0	-8405.0	18766.0	18866.0	ENST00000535479.5|ENSG00000111684.11|OTTHUMG00000168970.3|OTTHUMT00000401811.1|LPCAT3-203|LPCAT3|2902|nonsense_mediated_decay|	255.0
GGGCACTCTCCGTCATCCTGTGTTCCT
GGGCACTGTCGCTGCAGGCAGCCTGAG								ENST00000640094.1|ENSG00000234745.11|OTTHUMG00000031153.7|-|HLA-B-257|HLA-B|147|protein_coding|	255.0								ENST00000640094.1|ENSG00000234745.11|OTTHUMG00000031153.7|-|HLA-B-257|HLA-B|147|protein_coding|	255.0
GGGCACTGTCGTTACAGGCAGCCTGAG
GGGCAGAAGATGCCCCTGATTGGTCTG	+	AKR1A1	255.0	-30.0	-42782.0	4718.0	27.0	ENST00000471651.1|ENSG00000117448.13|OTTHUMG00000007740.4|OTTHUMT00000020857.2|AKR1A1-204|AKR1A1|1018|protein_coding|	255.0	+	AKR1A1	255.0	-30.0	-42782.0	4718.0	27.0	ENST00000471651.1|ENSG00000117448.13|OTTHUMG00000007740.4|OTTHUMT00000020857.2|AKR1A1-204|AKR1A1|1018|protein_coding|	255.0
GGGCAGAGTCTCCCCAGACCGCGAGGA
GGGCAGATTGCTCAAGGTCAGGAGTTC	-		255.0	-1569.0	-1530.0	9426.0	9544.0			-		255.0	-1569.0	-1530.0	9426.0	9544.0
GGGCAGATTGCTCGAGGTCAGGAGTTC	+		255.0	-33731.0	-33546.0	36650.0	36757.0	ENST00000382215.3|ENSG00000205885.7|OTTHUMG00000168164.1|OTTHUMT00000398551.1|C1RL-AS1-201|C1RL-AS1|2086|lncRNA|	255.0	+		255.0	-33731.0	-33546.0	36650.0	36757.0	ENST00000382215.3|ENSG00000205885.7|OTTHUMG00000168164.1|OTTHUMT00000398551.1|C1RL-AS1-201|C1RL-AS1|2086|lncRNA|	255.0
GGGCAGCAGAAGAGCCCCCTCGACCCG
GGGCAGCAGGGCCTCGAGTGCTGCCTG
GGGCAGCCTGGTGGGAATGGCCGGGGG
GGGCAGCCTTGCGGCGTAGTGGCGGGC
GGGCAGCCTTTAGCACAACTCTCTCCA
GGGCAGCGGGAATGGCAGCACCACCTG
GGGCAGCGGGTACAGCCTGTGACGGGT
GGGCAGCGTCCGGCCATGGCCGGGGCC
GGGCAGCTGTGGTGGTGCCTCCAGGAG
GGGCAGCTGTGGTGGTGCGTCCAGGAG
GGGCAGGACCAGACACAGGACACAGAG
GGGCAGGACCAGACACAGGACACGGAG
GGGCAGGACCGGCTCGCAGGGACAGTG	+	CCDC144B	255.0	-46511.0	-46002.0	63631.0	63766.0	ENST00000441378.1|ENSG00000237039.1|OTTHUMG00000153962.2|OTTHUMT00000333230.2|AC018738.1-201|AC018738.1|210|processed_pseudogene|	255.0	+	CCDC144B	255.0	-46511.0	-46002.0	63631.0	63766.0	ENST00000441378.1|ENSG00000237039.1|OTTHUMG00000153962.2|OTTHUMT00000333230.2|AC018738.1-201|AC018738.1|210|processed_pseudogene|	255.0
GGGCAGGACCTGACCCAGGATATGGAG
GGGCAGGGATCCCAGAGAAAGGGTCTA
GGGCAGGGCTGAGCGGGCCTGGAGGAA
GGGCAGGGGCACCCGACCCTCTGACCA
GGGCAGGTCGCAGGCACCCAGGGGCGC
GGGCAGGTCTGTAAAAAGAATTGCTCT
GGGCAGTCTTCTTCGGGCTATGGCCAA
GGGCAGTGCAACCCCGACGGCGCGGAA	-	IGFLR1	255.0	-82.0	-374.0	537.0	77.0	ENST00000589807.1|ENSG00000267120.3|OTTHUMG00000182065.2|OTTHUMT00000459084.2|AD000671.2-201|AD000671.2|1925|nonsense_mediated_decay|	255.0	-	IGFLR1	255.0	-81.0	-373.0	537.0	77.0	ENST00000591277.1|ENSG00000126246.10|OTTHUMG00000182064.7|OTTHUMT00000459082.2|IGFLR1-207|IGFLR1|581|protein_coding|	255.0
GGGCAGTGCCCCGCACCCCGGCGTCCC
GGGCAGTGGAAAGGAGTGATGACATAG
GGGCAGTGGCAACAACTTTTAACCAAG
GGGCAGTTTCACGAGTGTTCTTGAAGT	-		255.0	-30998.0	-30715.0	107650.0	108588.0	ENST00000444020.1|ENSG00000236768.1|OTTHUMG00000156830.1|OTTHUMT00000346121.1|AC124916.1-201|AC124916.1|547|processed_pseudogene|	255.0	-		255.0	-30998.0	-30715.0	107650.0	108588.0	ENST00000444020.1|ENSG00000236768.1|OTTHUMG00000156830.1|OTTHUMT00000346121.1|AC124916.1-201|AC124916.1|547|processed_pseudogene|	255.0
GGGCATCGTTGCTGGCCTGGTTGTCCT	+	HLA-F	255.0	-31.0	-172.0	507.0	59.0	ENST00000376228.9|ENSG00000204525.16|OTTHUMG00000031154.8|OTTHUMT00000076281.3|HLA-C-201|HLA-C|1536|protein_coding|	255.0	-	HLA-C	255.0	-62.0	-503.0	156.0	31.0	ENST00000376815.3|ENSG00000204632.11|OTTHUMG00000031157.7|OTTHUMT00000251300.1|HLA-G-202|HLA-G|851|protein_coding|	255.0
GGGCATGGTGGCGCATGCCTGTAGTCC	+	CT69,LINC01010	255.0	-146032.0	-145964.0	454965.0	455417.0	ENST00000472837.6|ENSG00000174428.17|OTTHUMG00000181534.3|OTTHUMT00000456499.3|GTF2IRD2B-203|GTF2IRD2B|3745|protein_coding|	255.0	+	CT69,LINC01010	255.0	-146032.0	-145964.0	454965.0	455417.0	ENST00000472837.6|ENSG00000174428.17|OTTHUMG00000181534.3|OTTHUMT00000456499.3|GTF2IRD2B-203|GTF2IRD2B|3745|protein_coding|	255.0
GGGCATGGTGGCTCACACCTGTAATCC	+		255.0	-113971.0	-113883.0	164171.0	164814.0	ENST00000627320.2|ENSG00000196628.17|OTTHUMG00000132713.33|OTTHUMT00000482326.1|TCF4-257|TCF4|699|nonsense_mediated_decay|	255.0	+		255.0	-113971.0	-113883.0	164171.0	164814.0	ENST00000627320.2|ENSG00000196628.17|OTTHUMG00000132713.33|OTTHUMT00000482326.1|TCF4-257|TCF4|699|nonsense_mediated_decay|	255.0
GGGCATGGTGGCTCACGCCTGTAATCC	-	AFF1	255.0	-33434.0	-33418.0	5298.0	5418.0	ENST00000585517.5|ENSG00000168610.14|OTTHUMG00000150645.4|OTTHUMT00000449929.1|STAT3-211|STAT3|3319|protein_coding|	255.0	-	AFF1	255.0	-33434.0	-33418.0	5298.0	5418.0	ENST00000585517.5|ENSG00000168610.14|OTTHUMG00000150645.4|OTTHUMT00000449929.1|STAT3-211|STAT3|3319|protein_coding|	255.0
GGGCATGGTGGCTCATGCCTGTAATCC	-	PRPSAP2	255.0	-11845.0	-11697.0	940.0	1010.0	ENST00000429781.1|ENSG00000175611.12|OTTHUMG00000020286.5|OTTHUMT00000053241.1|LINC00476-204|LINC00476|2825|lncRNA|	255.0	-	PRPSAP2	255.0	-11845.0	-11697.0	940.0	1010.0	ENST00000429781.1|ENSG00000175611.12|OTTHUMG00000020286.5|OTTHUMT00000053241.1|LINC00476-204|LINC00476|2825|lncRNA|	255.0
GGGCATGGTGGTGCATGCCTGTAGTCC	-		255.0	-3319.0	-3314.0	25550.0	25657.0	ENST00000322564.9|ENSG00000175985.10|OTTHUMG00000171233.4|OTTHUMT00000412451.4|PLEKHD1-201|PLEKHD1|4891|protein_coding|	255.0	-		255.0	-3319.0	-3314.0	25550.0	25657.0	ENST00000322564.9|ENSG00000175985.10|OTTHUMG00000171233.4|OTTHUMT00000412451.4|PLEKHD1-201|PLEKHD1|4891|protein_coding|	255.0
GGGCATTGCCCCGGAAGATCAAGTCGT	-		255.0	-35719.0	-35663.0	46299.0	46517.0	ENST00000526555.5|ENSG00000149806.11|OTTHUMG00000165606.3|OTTHUMT00000385270.2|FAU-204|FAU|507|protein_coding|	255.0	-		255.0	-35719.0	-35663.0	46299.0	46517.0	ENST00000526555.5|ENSG00000149806.11|OTTHUMG00000165606.3|OTTHUMT00000385270.2|FAU-204|FAU|507|protein_coding|	255.0
GGGCATTGCCTGTGGTGCGGGAGGTGG
GGGCCAAGCTGCTGAATGTCACCAGCT
GGGCCACACAGCAGTCAAGGAGCAGAG
GGGCCACAGTTTGCCCCGGCATGGGGC
GGGCCAGACTCTTGCCAAAGTACTTCT
GGGCCAGCTGGACCGGCCCTGGCAACA
GGGCCAGCTGGTCGAAGGTGAGGATCT	+	RPL18	255.0	-39.0	-172.0	582.0	58.0	ENST00000549273.5|ENSG00000063177.13|OTTHUMG00000169760.5|OTTHUMT00000405806.1|RPL18-205|RPL18|1036|protein_coding|	255.0	+	RPL18	255.0	-39.0	-172.0	582.0	58.0	ENST00000549273.5|ENSG00000063177.13|OTTHUMG00000169760.5|OTTHUMT00000405806.1|RPL18-205|RPL18|1036|protein_coding|	255.0
GGGCCAGGCACGGTGGCTCACGCCTGT	+		255.0	-200885.0	-200692.0	431821.0	431857.0	ENST00000373202.7|ENSG00000166224.16|OTTHUMG00000018421.2|OTTHUMT00000048533.1|SGPL1-202|SGPL1|5745|protein_coding|	255.0	+		255.0	-200885.0	-200692.0	431821.0	431857.0	ENST00000373202.7|ENSG00000166224.16|OTTHUMG00000018421.2|OTTHUMT00000048533.1|SGPL1-202|SGPL1|5745|protein_coding|	255.0
GGGCCAGGGGAGGACAGCCAGGCGCCG
GGGCCATAAATATGTAGTGCAATTACA
GGGCCCAGCACCTCAGGGTGGCCTCAT	-	HLA-L,HCG17	255.0	-62580.0	-62143.0	68046.0	68498.0	ENST00000484704.5|ENSG00000204642.14|OTTHUMG00000031156.6|OTTHUMT00000195094.1|HLA-F-226|HLA-F|1201|lncRNA|	255.0	-	HLA-L,HCG17	255.0	-62580.0	-62143.0	68046.0	68498.0	ENST00000484704.5|ENSG00000204642.14|OTTHUMG00000031156.6|OTTHUMT00000195094.1|HLA-F-226|HLA-F|1201|lncRNA|	255.0
GGGCCCGCTGCCTCTCCGCTCTGCCGC
GGGCCCGGGAGTGCCCCACCGGCGGTG
GGGCCCTCCCCTACGGATCCCGGCCGG
GGGCCCTCGGCCGGCAGTCGGGCCGCC
GGGCCCTGCATCTATGAAGCTGTGCAA
GGGCCCTGGCCCTGACGGAGACCCGGG
GGGCCCTGGCGCTGACGGAGACGCGGG
GGGCCCTGGGTGTCTGGGGGGAGGCCC
GGGCCGCCGGTGGCTCGGGCCAGCCTG
GGGCCGCGGGCCGCACACCGCCCCAGG
GGGCCGGGCGCGGTGGCTCACGCCTGT	-	CRX	255.0	-1357.0	-710.0	30752.0	30864.0	ENST00000554549.1|ENSG00000133958.13|OTTHUMG00000029783.5|OTTHUMT00000412768.1|UNC79-204|UNC79|3714|retained_intron|	255.0	-	CRX	255.0	-1357.0	-710.0	30752.0	30864.0	ENST00000554549.1|ENSG00000133958.13|OTTHUMG00000029783.5|OTTHUMT00000412768.1|UNC79-204|UNC79|3714|retained_intron|	255.0
GGGCCGGGCGTGGTGGCTCACGCCTGT	+	LINC01509	255.0	-99433.0	-99320.0	56749.0	56924.0	ENST00000659539.1|ENSG00000236753.7|OTTHUMG00000154998.6|OTTHUMT00000523324.1|MKLN1-AS-213|MKLN1-AS|2338|lncRNA|	255.0	+	LINC01509	255.0	-99433.0	-99320.0	56749.0	56924.0	ENST00000659539.1|ENSG00000236753.7|OTTHUMG00000154998.6|OTTHUMT00000523324.1|MKLN1-AS-213|MKLN1-AS|2338|lncRNA|	255.0
GGGCCGGGGCCGACGGCGGTGTCTCCT
GGGCCGGGGCTTTAGGGGAGCTCTGTG
GGGCCGTCCTCACAGACCCGCAGGCCC
GGGCCGTGATGTTGGAGAACTACAGGA	-	ZNF83	255.0	-42562.0	-41012.0	49335.0	51245.0	ENST00000598190.1|ENSG00000167766.18|OTTHUMG00000182761.4|OTTHUMT00000463712.1|ZNF83-212|ZNF83|937|retained_intron|	255.0	-	ZNF83	255.0	-42562.0	-41012.0	49335.0	51245.0	ENST00000598190.1|ENSG00000167766.18|OTTHUMG00000182761.4|OTTHUMT00000463712.1|ZNF83-212|ZNF83|937|retained_intron|	255.0
GGGCCGTGGAGCTGGGCGGCCGCATCT
GGGCCTACGTGGAGGGACGGTGCGTGG
GGGCCTACGTGGAGGGAGAGTGCGTGG
GGGCCTCAAAGATGGAGGGTGTATCCA
GGGCCTCCTCATTGGGCATTGGGAACT	+	PSMC3	255.0	-43.0	-1110.0	298.0	76.0	ENST00000602866.5|ENSG00000165916.8|OTTHUMG00000167692.4|OTTHUMT00000467921.1|PSMC3-212|PSMC3|1373|protein_coding|	255.0	+	PSMC3	255.0	-43.0	-1110.0	298.0	76.0	ENST00000602866.5|ENSG00000165916.8|OTTHUMG00000167692.4|OTTHUMT00000467921.1|PSMC3-212|PSMC3|1373|protein_coding|	255.0
GGGCCTCGATAATGAGACAGTTTCCCC
GGGCCTGTGGCCGAGGCGAGCACACAG
GGGCCTTTCCTTTTTCTCAGATAAAAA
GGGCGAGGTAGTCGGCGCCGTCGTAGG
GGGCGAGGTGGCTCACGCCTGTAATCC	+	STAU1	255.0	-2658.0	-2512.0	426.0	569.0	ENST00000670933.1|ENSG00000286679.1|OTTHUMG00000195721.1|OTTHUMT00000528415.1|AC073225.1-204|AC073225.1|4789|lncRNA|	255.0	+	STAU1	255.0	-2658.0	-2512.0	426.0	569.0	ENST00000670933.1|ENSG00000286679.1|OTTHUMG00000195721.1|OTTHUMT00000528415.1|AC073225.1-204|AC073225.1|4789|lncRNA|	255.0
GGGCGCAGGTACTGGGTGAACGGTATA
GGGCGCAGTGGCTCACGCCTGTAATCC	-	LRRC63	255.0	-3419.0	-3351.0	2082.0	2239.0	ENST00000584863.1|ENSG00000265115.1|OTTHUMG00000179666.1|OTTHUMT00000447562.1|AC011824.1-201|AC011824.1|561|lncRNA|	255.0	-	LRRC63	255.0	-3419.0	-3351.0	2082.0	2239.0	ENST00000584863.1|ENSG00000265115.1|OTTHUMG00000179666.1|OTTHUMT00000447562.1|AC011824.1-201|AC011824.1|561|lncRNA|	255.0
GGGCGCCCCCACACAGATGCATGTTTC
GGGCGCCCTTGCCCTGGCCACCACGGT
GGGCGCCGTGGGCGGAGCGGGAGGGGC
GGGCGCGGTGGCTCACGCCTGTAATCC	-		255.0	-2387975.0	-2387126.0	541130.0	541483.0	ENST00000609879.2|ENSG00000273213.3|OTTHUMG00000041033.6|OTTHUMT00000098436.6|HIST2H3PS2-202|HIST2H3PS2|2616|protein_coding|	255.0	-		255.0	-2387975.0	-2387126.0	541130.0	541483.0	ENST00000609879.2|ENSG00000273213.3|OTTHUMG00000041033.6|OTTHUMT00000098436.6|HIST2H3PS2-202|HIST2H3PS2|2616|protein_coding|	255.0
GGGCGCGGTGGCTCACGCCTGTCATCC	-		255.0	-6343.0	-5995.0	9559.0	9709.0	ENST00000381657.8|ENSG00000182378.14|OTTHUMG00000022693.6|OTTHUMT00000058879.3|PLCXD1-201|PLCXD1|5318|protein_coding|	255.0	-		255.0	-6343.0	-5995.0	9559.0	9709.0	ENST00000381657.8|ENSG00000182378.14|OTTHUMG00000022693.6|OTTHUMT00000058879.3|PLCXD1-201|PLCXD1|5318|protein_coding|	255.0
GGGCGGAGCGGGAGGGGCCGGAGTATT	+	HLA-H	255.0	-57731.0	-57727.0	54423.0	54495.0
GGGCGGGAGTGGGGCTTGGCCTCATGG	+	GZMH	255.0	-105.0	-623.0	1163.0	16.0	ENST00000382548.4|ENSG00000100450.13|OTTHUMG00000140185.4|OTTHUMT00000412825.1|GZMH-202|GZMH|687|protein_coding|	255.0	+	GZMH	255.0	-105.0	-623.0	1163.0	16.0	ENST00000382548.4|ENSG00000100450.13|OTTHUMG00000140185.4|OTTHUMT00000412825.1|GZMH-202|GZMH|687|protein_coding|	255.0
GGGCGGGCCGGGCCCTGGCCCGTCGCC
GGGCGGGCTCCCACTCCATGAGGTATT								ENST00000376815.3|ENSG00000204632.11|OTTHUMG00000031157.7|OTTHUMT00000251300.1|HLA-G-202|HLA-G|851|protein_coding|	255.0								ENST00000376815.3|ENSG00000204632.11|OTTHUMG00000031157.7|OTTHUMT00000251300.1|HLA-G-202|HLA-G|851|protein_coding|	255.0
GGGCGGGCTCCCACTCCCTGAGGTATT								ENST00000376861.5|ENSG00000204642.14|OTTHUMG00000031156.6|OTTHUMT00000195083.1|HLA-F-218|HLA-F|1544|protein_coding|	255.0								ENST00000376861.5|ENSG00000204642.14|OTTHUMG00000031156.6|OTTHUMT00000195083.1|HLA-F-218|HLA-F|1544|protein_coding|	255.0
GGGCGGGGAGGAGGACGCGGTGGAATG	+	EWSR1	255.0	-152.0	-1624.0	1629.0	2.0	ENST00000479135.5|ENSG00000182944.17|OTTHUMG00000151107.9|OTTHUMT00000321349.1|EWSR1-216|EWSR1|7285|retained_intron|	255.0	+	EWSR1	255.0	-152.0	-1624.0	1629.0	2.0	ENST00000479135.5|ENSG00000182944.17|OTTHUMG00000151107.9|OTTHUMT00000321349.1|EWSR1-216|EWSR1|7285|retained_intron|	255.0
GGGCGGTACTTGTTCTTGCGGATCATG	+	SLC7A14-AS1	255.0	-127315.0	-127012.0	212406.0	212550.0	ENST00000558815.5|ENSG00000108107.14|OTTHUMG00000171991.4|OTTHUMT00000416291.1|RPL28-207|RPL28|616|protein_coding|	255.0	+	SLC7A14-AS1	255.0	-127315.0	-127012.0	212406.0	212550.0	ENST00000558815.5|ENSG00000108107.14|OTTHUMG00000171991.4|OTTHUMT00000416291.1|RPL28-207|RPL28|616|protein_coding|	255.0
GGGCGTGAAGTCATTAGGGTTGCTTGA
GGGCTAAACTGGTGAAGCTGGCAGACA	-	HDDC3,UNC45A	255.0	-42.0	-190.0	283.0	172.0	ENST00000561036.1|ENSG00000184508.11|OTTHUMG00000141260.6|OTTHUMT00000418392.2|HDDC3-208|HDDC3|457|protein_coding|	255.0	-	HDDC3,UNC45A	255.0	-42.0	-190.0	283.0	172.0	ENST00000561036.1|ENSG00000184508.11|OTTHUMG00000141260.6|OTTHUMT00000418392.2|HDDC3-208|HDDC3|457|protein_coding|	255.0
GGGCTACAGCAACACATTTTCCAGCAC
GGGCTAGAGTGAGTGCCATGGCGTCAG
GGGCTAGAGTGAGTGCCGTGGCGTCAG
GGGCTAGAGTGCCATGGCATCAGCCTA
GGGCTAGAGTGCCGTGGCATCAGCCTA
GGGCTAGAGTGCCGTGGCGTCAGCCTA
GGGCTAGAGTGCTGTGGCATCAGCCTA
GGGCTAGAGTGCTGTGGCGTCAGCCTA
GGGCTAGGGATGCTTTTATTTTGTGGC
GGGCTCAAGCAATCCTGCTGCCTCAGC	+	NSD1	255.0	-584.0	-443.0	4422.0	4528.0	ENST00000445814.2|ENSG00000229807.12|OTTHUMG00000021839.13|OTTHUMT00000057242.2|XIST-207|XIST|583|lncRNA|	255.0	+	NSD1	255.0	-584.0	-443.0	4422.0	4528.0	ENST00000445814.2|ENSG00000229807.12|OTTHUMG00000021839.13|OTTHUMT00000057242.2|XIST-207|XIST|583|lncRNA|	255.0
GGGCTCAAGCAATCCTTCTGCCTCAGC	-		255.0	-284820.0	-284402.0	325039.0	325177.0	ENST00000638371.1|ENSG00000117620.15|OTTHUMG00000010805.10|OTTHUMT00000491725.1|SLC35A3-210|SLC35A3|2298|protein_coding|	255.0	-		255.0	-284820.0	-284402.0	325039.0	325177.0	ENST00000638371.1|ENSG00000117620.15|OTTHUMG00000010805.10|OTTHUMT00000491725.1|SLC35A3-210|SLC35A3|2298|protein_coding|	255.0
GGGCTCAAGCCATCCTCCTGCCTCAGC	+		255.0	-10632.0	-10549.0	35746.0	36321.0	ENST00000443294.5|ENSG00000214796.8|OTTHUMG00000041379.1|OTTHUMT00000099138.1|AC098934.1-201|AC098934.1|1835|lncRNA|	255.0	+		255.0	-10632.0	-10549.0	35746.0	36321.0	ENST00000443294.5|ENSG00000214796.8|OTTHUMG00000041379.1|OTTHUMT00000099138.1|AC098934.1-201|AC098934.1|1835|lncRNA|	255.0
GGGCTCAAGCGATCCTACTGCCTCAGC	+	MKX	255.0	-29927.0	-29894.0	28982.0	29317.0	ENST00000450811.1|ENSG00000234318.1|OTTHUMG00000057525.1|OTTHUMT00000127843.1|AC099794.1-201|AC099794.1|447|lncRNA|	255.0	+	MKX	255.0	-29927.0	-29894.0	28982.0	29317.0	ENST00000450811.1|ENSG00000234318.1|OTTHUMG00000057525.1|OTTHUMT00000127843.1|AC099794.1-201|AC099794.1|447|lncRNA|	255.0
GGGCTCAAGCGATCCTCCTGCCTCAGC	-	PPP2R2D	255.0	-25202.0	-25110.0	7992.0	8089.0	ENST00000637479.1|ENSG00000182389.19|OTTHUMG00000155091.19|OTTHUMT00000489529.1|CACNB4-252|CACNB4|4858|retained_intron|	255.0	-	PPP2R2D	255.0	-25202.0	-25110.0	7992.0	8089.0	ENST00000637479.1|ENSG00000182389.19|OTTHUMG00000155091.19|OTTHUMT00000489529.1|CACNB4-252|CACNB4|4858|retained_intron|	255.0
GGGCTCAAGCGATCCTTCTGCCTCAGC	+		255.0	-33600.0	-33439.0	110749.0	111213.0	ENST00000444558.5|ENSG00000188933.15|OTTHUMG00000186451.2|OTTHUMT00000131104.1|USP32P1-205|USP32P1|3751|lncRNA|	255.0	+		255.0	-33600.0	-33439.0	110749.0	111213.0	ENST00000444558.5|ENSG00000188933.15|OTTHUMG00000186451.2|OTTHUMT00000131104.1|USP32P1-205|USP32P1|3751|lncRNA|	255.0
GGGCTCAAGCGATCCTTCTGTCTCAGC	-		255.0	-42977.0	-42887.0	60869.0	60941.0	ENST00000455557.2|ENSG00000244675.2|OTTHUMG00000156035.2|OTTHUMT00000342807.2|AC108676.1-201|AC108676.1|2969|lncRNA|	255.0	-		255.0	-42977.0	-42887.0	60869.0	60941.0	ENST00000455557.2|ENSG00000244675.2|OTTHUMG00000156035.2|OTTHUMT00000342807.2|AC108676.1-201|AC108676.1|2969|lncRNA|	255.0
GGGCTCAAGGGATCCTCCTGCCTCAGC	-		255.0	-141057.0	-140586.0	241667.0	242125.0	ENST00000649543.1|ENSG00000147099.21|OTTHUMG00000021814.18|OTTHUMT00000497824.1|HDAC8-253|HDAC8|1941|nonsense_mediated_decay|	255.0	-		255.0	-141057.0	-140586.0	241667.0	242125.0	ENST00000649543.1|ENSG00000147099.21|OTTHUMG00000021814.18|OTTHUMT00000497824.1|HDAC8-253|HDAC8|1941|nonsense_mediated_decay|	255.0
GGGCTCAAGTGATCCTCCTGCCTCAGC	-		255.0	-794005.0	-793748.0	150457.0	150771.0	ENST00000485767.1|ENSG00000148180.19|OTTHUMG00000020584.8|OTTHUMT00000053871.1|GSN-214|GSN|6454|retained_intron|	255.0	-		255.0	-794005.0	-793748.0	150457.0	150771.0	ENST00000485767.1|ENSG00000148180.19|OTTHUMG00000020584.8|OTTHUMT00000053871.1|GSN-214|GSN|6454|retained_intron|	255.0
GGGCTCAGCAATCCTTCTGCCTCAGCC	+		255.0	-175489.0	-174983.0	107679.0	107729.0			+	SMURF1	255.0	-10453.0	-10415.0	71448.0	71502.0
GGGCTCAGCGATCCTCCTGCCTCAGCC	-	MACROD1	255.0	-10108.0	-10007.0	3271.0	3568.0	ENST00000492969.3|ENSG00000242341.3|-|-|RN7SL646P-201|RN7SL646P|297|misc_RNA|	255.0	-	MACROD1	255.0	-10108.0	-10007.0	3271.0	3568.0	ENST00000492969.3|ENSG00000242341.3|-|-|RN7SL646P-201|RN7SL646P|297|misc_RNA|	255.0
GGGCTCAGGCGATCCTCCTGCCTCAGC	+	LIMD1	255.0	-6119.0	-6018.0	23355.0	23422.0	ENST00000560628.1|ENSG00000130164.13|OTTHUMG00000171935.8|OTTHUMT00000416149.1|LDLR-214|LDLR|535|lncRNA|	255.0	+	LIMD1	255.0	-6119.0	-6018.0	23355.0	23422.0	ENST00000560628.1|ENSG00000130164.13|OTTHUMG00000171935.8|OTTHUMT00000416149.1|LDLR-214|LDLR|535|lncRNA|	255.0
GGGCTCATACAATAAATCCTAGGAATC								ENST00000457379.1|ENSG00000230327.1|OTTHUMG00000151798.2|OTTHUMT00000323977.1|MTCO1P42-201|MTCO1P42|726|processed_pseudogene|	255.0
GGGCTCCAGCGATCCTCCTGCCTCAGC	+	CPA4	255.0	-3865.0	-3798.0	1674.0	1755.0	ENST00000618655.2|ENSG00000136213.10|OTTHUMG00000023849.9|OTTHUMT00000504138.2|CHST12-204|CHST12|15985|protein_coding|	255.0	+	CPA4	255.0	-3865.0	-3798.0	1674.0	1755.0	ENST00000618655.2|ENSG00000136213.10|OTTHUMG00000023849.9|OTTHUMT00000504138.2|CHST12-204|CHST12|15985|protein_coding|	255.0
GGGCTCCCACTCCATGAGGTATTTCGC	-	HLA-B	255.0	-247.0	0.0	128.0	0.0	ENST00000458060.1|ENSG00000237669.1|OTTHUMG00000130502.1|OTTHUMT00000252916.1|AL671277.2-201|AL671277.2|996|unprocessed_pseudogene|	255.0								ENST00000360323.10|ENSG00000204632.11|OTTHUMG00000031157.7|OTTHUMT00000076286.2|HLA-G-201|HLA-G|1427|protein_coding|	255.0
GGGCTCCCACTCCCTGAGGTATTTCGC
GGGCTCCGCCCAGGGTGAAAGCAAGAA
GGGCTCCTTGCAGTCCTTGGCGATGTG	+	CNBP	255.0	-146.0	-655.0	195.0	26.0	ENST00000512338.1|ENSG00000169714.16|OTTHUMG00000159943.4|OTTHUMT00000358426.3|CNBP-210|CNBP|502|protein_coding|	255.0	+	CNBP	255.0	-146.0	-655.0	195.0	26.0	ENST00000512338.1|ENSG00000169714.16|OTTHUMG00000159943.4|OTTHUMT00000358426.3|CNBP-210|CNBP|502|protein_coding|	255.0
GGGCTCGAGCGATCCTTCTGCCTCAGC	+	FAF1	255.0	-9810.0	-9674.0	17649.0	17803.0	ENST00000594325.1|ENSG00000006016.11|OTTHUMG00000183111.3|OTTHUMT00000465127.1|CRLF1-203|CRLF1|1020|lncRNA|	255.0	-		255.0	-1363740.0	-1363715.0	663867.0	664569.0	ENST00000594325.1|ENSG00000006016.11|OTTHUMG00000183111.3|OTTHUMT00000465127.1|CRLF1-203|CRLF1|1020|lncRNA|	255.0
GGGCTCGGATGTGTCTCTCACAGCTTG	-	HLA-B	255.0	-1.0	-82413.0	123.0	16.0	ENST00000497377.5|ENSG00000234745.11|OTTHUMG00000031153.7|OTTHUMT00000258076.2|HLA-B-254|HLA-B|917|retained_intron|	255.0	-	HLA-B	255.0	-1.0	-82413.0	123.0	16.0	ENST00000497377.5|ENSG00000234745.11|OTTHUMG00000031153.7|OTTHUMT00000258076.2|HLA-B-254|HLA-B|917|retained_intron|	255.0
GGGCTCGGGCCCCTATGGCAAAGGCCT	+	FLOT1	255.0	-95.0	-337.0	133.0	16.0	ENST00000487376.5|ENSG00000137312.15|OTTHUMG00000031151.10|OTTHUMT00000257564.1|FLOT1-212|FLOT1|1583|retained_intron|	255.0	+	FLOT1	255.0	-95.0	-337.0	133.0	16.0	ENST00000487376.5|ENSG00000137312.15|OTTHUMG00000031151.10|OTTHUMT00000257564.1|FLOT1-212|FLOT1|1583|retained_intron|	255.0
GGGCTCTCTTCCTGTTTCCCATCATGG
GGGCTCTGGCTGCCAGCGCCGCGTGGC
GGGCTCTTCCTGTTTCCCATCATGGCG
GGGCTCTTTCTCTTCAACGAGGCGAGG
GGGCTCTTTGACACCAAGGAGAAGCTG										+	GIMAP7	255.0	-195.0	-42390.0	49706.0	681.0	ENST00000313543.5|ENSG00000179144.5|OTTHUMG00000157626.2|OTTHUMT00000349277.2|GIMAP7-201|GIMAP7|1214|protein_coding|	255.0
GGGCTCTTTGACACCAAGGAGAGCCTG	+	GIMAP7	255.0	-195.0	-42390.0	49706.0	681.0	ENST00000313543.5|ENSG00000179144.5|OTTHUMG00000157626.2|OTTHUMT00000349277.2|GIMAP7-201|GIMAP7|1214|protein_coding|	255.0	+	GIMAP7	255.0	-195.0	-42390.0	49706.0	681.0	ENST00000313543.5|ENSG00000179144.5|OTTHUMG00000157626.2|OTTHUMT00000349277.2|GIMAP7-201|GIMAP7|1214|protein_coding|	255.0
GGGCTGAAGACTCAGATGATGCCCTGC
GGGCTGACTATCTGGGACAAAGACATG
GGGCTGAGCGGGCCTGGAGGAAGTGAG	+	PARVG	255.0	-13159.0	-13083.0	1544.0	1622.0	ENST00000415224.5|ENSG00000138964.17|OTTHUMG00000150473.10|-|PARVG-202|PARVG|999|protein_coding|	255.0	+	PARVG	255.0	-13158.0	-13082.0	1544.0	1622.0	ENST00000444313.8|ENSG00000138964.17|OTTHUMG00000150473.10|OTTHUMT00000318238.5|PARVG-206|PARVG|3488|protein_coding|	255.0
GGGCTGCACGGCTGCCTCAGGCAGCAG
GGGCTGCAGGCTGCTGTGCTGTGTGGT
GGGCTGCAGGGGCCTTCGCCCAGGCTC
GGGCTGCCCCAGGGGAGGCTCCCCCGG
GGGCTGCGCGGGCCCGAAACGCTGAGG
GGGCTGCTCCAAGACCTTGGGTTCATT
GGGCTGGGCTGCGCCGGAGCTCGCCTG	+	GNG2	255.0	-132959.0	-132675.0	89949.0	90035.0	ENST00000335281.8|ENSG00000186469.8|OTTHUMG00000171083.3|OTTHUMT00000411585.1|GNG2-201|GNG2|3729|protein_coding|	255.0	+	GNG2	255.0	-132959.0	-132675.0	89949.0	90035.0	ENST00000335281.8|ENSG00000186469.8|OTTHUMG00000171083.3|OTTHUMT00000411585.1|GNG2-201|GNG2|3729|protein_coding|	255.0
GGGCTGGGGGCCCAGACACAGTCAGGA
GGGCTGTACTGCAGCAGCAGGGACTTC
GGGCTGTAGCGCCTATAAAGCTTCATG
GGGCTGTCTTTCAGTGCTCACTGGGGT
GGGCTGTGCTGAACTGCTGCTTTCCTT
GGGCTGTGGCGGTAGGGGCTGGCGGTT
GGGCTGTGGGGTGCCAGGTCACGATGC
GGGCTGTGTCAGGCCAAGAAGCAGCCT
GGGCTGTGTGCACCACATCCCGGTCAG
GGGCTTAACAGGAATTGTACTCGCTAA
GGGCTTCTACATGTGCTTTGGGTAGTC
GGGCTTCTACCCTGCGGAGATCACACT	-	HLA-C	255.0	-179.0	-304.0	658.0	70.0	ENST00000376237.8|ENSG00000204525.16|OTTHUMG00000031154.8|OTTHUMT00000258924.2|HLA-C-202|HLA-C|1538|nonsense_mediated_decay|	255.0	-	HLA-C	255.0	-179.0	-304.0	658.0	70.0	ENST00000376237.8|ENSG00000204525.16|OTTHUMG00000031154.8|OTTHUMT00000258924.2|HLA-C-202|HLA-C|1538|nonsense_mediated_decay|	255.0
GGGCTTGCTGACTTCCGGTGTTGCCAC
GGGCTTGGGGTCCTCGCTCCCCAAGCG
GGGCTTTCTCTTCAACGAGGCGAGGGA
GGGCTTTGACTGGGGCTAGTGAGGTGG
GGGGAAAAGCCACTCTCCTCTGACCAA
GGGGAAAGATCTAACCTGCCGGGGCCT
GGGGAAGCTCTGACCCAAATGATATCT
GGGGAAGGACACGCACGGTCACCGTGT
GGGGAAGGATCAGGTGATGCCTGTCAC
GGGGAAGGGCCACCTCACTGGGGCCAG
GGGGACACCGTGCGCCCAAAGCCGTAG
GGGGACAGCAGCACCATGGCCCCCCAC
GGGGACGAGGGGATGCCCCGGTCTCAC	-	OAZ1	255.0	-41.0	-193.0	2641.0	69.0	ENST00000602676.6|ENSG00000104904.12|OTTHUMG00000178459.10|OTTHUMT00000467467.3|OAZ1-211|OAZ1|1148|protein_coding|	255.0	-	OAZ1	255.0	-41.0	-193.0	2641.0	69.0	ENST00000602676.6|ENSG00000104904.12|OTTHUMG00000178459.10|OTTHUMT00000467467.3|OAZ1-211|OAZ1|1148|protein_coding|	255.0
GGGGACGGAAAAGAAAGCGCGAGTTCG
GGGGAGAGAACTTGTTGTTGTTGACAC
GGGGAGAGTCTCCCCAGACCGCGAGGA
GGGGAGCACAGTGAGATCTTATCTCTA
GGGGAGCTGCCTTTAGGGGCGCTGTAC
GGGGAGGAAATTTTTTCATAGTAAGTG
GGGGAGGACAGCCAGGCGCCGCAGGAG
GGGGAGGAGCAGGGCTCTGGTTGGTCA
GGGGAGGCTCCCCCGGAGTTGCTTTGC
GGGGAGGGGGATCATGGCACGGAGCTG
GGGGAGGGGTGCTGAGTGGGTTGGCCG
GGGGAGGGTGCAGGACAAGGTGGGGTT
GGGGAGGGTGGACCAGGACCTTGTCCA
GGGGAGTATCTGGATATGGGGAGTATC
GGGGAGTCTCCCCAGACCGCGAGGATG
GGGGAGTGGTGGAGCCCCAGCCCTCCA
GGGGATACCCTCCCCAGGTCCCCATCT
GGGGATGCCACAACTAGATACATCAAC
GGGGCACCCGACCCTCTGACCACGGGA
GGGGCACTCTCACAAACCAGGGTAAGC	+	ARHGDIB	255.0	-26.0	-1879.0	678.0	31.0	ENST00000542276.1|ENSG00000111348.9|OTTHUMG00000168742.4|OTTHUMT00000400879.1|ARHGDIB-208|ARHGDIB|354|protein_coding|	255.0	+	ARHGDIB	255.0	-26.0	-1879.0	678.0	31.0	ENST00000541546.5|ENSG00000111348.9|OTTHUMG00000168742.4|OTTHUMT00000400875.1|ARHGDIB-206|ARHGDIB|859|protein_coding|	255.0
GGGGCAGAGTCTCCCCAGACCGCGAGG
GGGGCAGGGATGAGACGCACCAGCACA	-	MFSD2A	255.0	-4298.0	-4291.0	2072.0	2195.0	ENST00000438210.1|ENSG00000228477.1|OTTHUMG00000009294.1|OTTHUMT00000025760.1|AL663070.1-201|AL663070.1|725|processed_pseudogene|	255.0	-	MFSD2A	255.0	-4298.0	-4291.0	2069.0	2192.0	ENST00000438210.1|ENSG00000228477.1|OTTHUMG00000009294.1|OTTHUMT00000025760.1|AL663070.1-201|AL663070.1|725|processed_pseudogene|	255.0
GGGGCAGGGCAGACTGTGGCTTCACCT
GGGGCAGGTGAAGGACCGGGAGGCCTT
GGGGCAGTAGGTTGTAGTATTATTATG
GGGGCCAGAGAAGACCTCCTTCTTCCA
GGGGCCATCCACGGTCTTCTGGGTGGC	+	MIR3680-1,MIR3680-2	255.0	-28757.0	-28755.0	77243.0	77468.0	ENST00000396858.5|ENSG00000111640.15|OTTHUMG00000137379.3|OTTHUMT00000268066.1|GAPDH-203|GAPDH|1292|protein_coding|	255.0	+	MIR3680-1,MIR3680-2	255.0	-28757.0	-28755.0	77243.0	77468.0	ENST00000396858.5|ENSG00000111640.15|OTTHUMG00000137379.3|OTTHUMT00000268066.1|GAPDH-203|GAPDH|1292|protein_coding|	255.0
GGGGCCCACATGCGGAGCAGGACCCTG
GGGGCCCAGAGGAAGGAGGGAGCTGGC
GGGGCCCTCAAGGAACTCCGCTGCCTT
GGGGCCGAGGCCACCGCGCGTCCCCGC
GGGGCCTACCCTGGGCAGGCACCCCCA	+	LGALS3	255.0	-108.0	-762.0	2096.0	189.0	ENST00000254301.14|ENSG00000131981.16|OTTHUMG00000171030.5|OTTHUMT00000411309.2|LGALS3-201|LGALS3|958|protein_coding|	255.0	+	LGALS3	255.0	-108.0	-762.0	2096.0	189.0	ENST00000254301.14|ENSG00000131981.16|OTTHUMG00000171030.5|OTTHUMT00000411309.2|LGALS3-201|LGALS3|958|protein_coding|	255.0
GGGGCCTCCTAGTGCCTACCCTGGCCC
GGGGCGCCCTGGCCCTGACGGAGACCC
GGGGCGCGTGTCCTTAGGAAGTCGTCT
GGGGCGCTGTACACCGCGGCCGTCGTG	+	CCDC107	255.0	-98.0	-189.0	1703.0	29.0	ENST00000327351.6|ENSG00000159884.12|OTTHUMG00000019868.2|OTTHUMT00000052327.1|CCDC107-201|CCDC107|804|protein_coding|	255.0	+	CCDC107	255.0	-98.0	-189.0	1701.0	27.0	ENST00000378406.5|ENSG00000159884.12|OTTHUMG00000019868.2|OTTHUMT00000052328.1|CCDC107-202|CCDC107|1016|protein_coding|	255.0
GGGGCGGCCAGGGTCCCTTCCCTACAG
GGGGCGGCCGGGGCCACGTCCCTCTGC
GGGGCTAGTTGACAAGTCAGTGAGTTG
GGGGCTCACCTAGATGGGGGTGCCAAA
GGGGCTCATTTGTCATTTTCATAGACA
GGGGCTCGGCCAGGCTCCTGGGGTCCA
GGGGCTGCACGGCTGCCTCAGGCAGCA
GGGGCTGGGCATTGTGGCTGGGTCACT	+	MPDU1	255.0	-34.0	-1801.0	154.0	5.0	ENST00000577088.5|ENSG00000129255.16|OTTHUMG00000108147.11|OTTHUMT00000441010.2|MPDU1-216|MPDU1|1645|retained_intron|	255.0	+	MPDU1	255.0	-34.0	-1801.0	154.0	5.0	ENST00000577088.5|ENSG00000129255.16|OTTHUMG00000108147.11|OTTHUMT00000441010.2|MPDU1-216|MPDU1|1645|retained_intron|	255.0
GGGGCTTTAGGGGAGCTCTGTGTCCAT
GGGGGAATTACTGTGAGTTTAGTCGCA
GGGGGACCACGAGATGAGGGAGAGTCA
GGGGGACTCGGCCCTGTATCTCTGCGC	+	TCAF2	255.0	-225314.0	-225275.0	184226.0	184300.0	ENST00000390372.3|ENSG00000211725.3|OTTHUMG00000158512.4|OTTHUMT00000351218.4|TRBV5-5-201|TRBV5-5|350|TR_V_gene|	255.0	+	TCAF2	255.0	-225314.0	-225275.0	184223.0	184297.0	ENST00000390372.3|ENSG00000211725.3|OTTHUMG00000158512.4|OTTHUMT00000351218.4|TRBV5-5-201|TRBV5-5|350|TR_V_gene|	255.0
GGGGGATACAGGTCCTCCTGGAACAGG
GGGGGATCATGGCACGGAGCTGGAGGT
GGGGGATTTAAGATGGATTTTAACAAG
GGGGGCACAAACTGCTGAGTAACCTGC	+	YAF2	255.0	-96.0	-883.0	37404.0	33.0	ENST00000547351.5|ENSG00000015153.14|OTTHUMG00000169380.4|OTTHUMT00000403785.1|YAF2-209|YAF2|807|nonsense_mediated_decay|	255.0	+	YAF2	255.0	-93.0	-880.0	37404.0	33.0	ENST00000327791.8|ENSG00000015153.14|OTTHUMG00000169380.4|OTTHUMT00000403780.2|YAF2-201|YAF2|4156|protein_coding|	255.0
GGGGGCCCAGACACAGTCAGGAAGGAA
GGGGGCCCTGGCCCTGACGGAGACCCG
GGGGGCCCTGGCGCTGACGGAGACGCG
GGGGGCTTAACAGGAATTGTACTCGCT
GGGGGCTTCACACGTTTCAAGGCCGCC
GGGGGGAAAGTAGTAGAACAAGGAGTT
GGGGGGATACAGGTCCTCCTGGAACAG
GGGGGGCACAGGGAGGGTGTCCCCCAA
GGGGGGCCATTATGAACAGAATACTGG
GGGGGGCCCTGGCCCTGACGGAGACCC
GGGGGGCCCTGGCGCTGACGGAGACCC
GGGGGGCCCTGGCGCTGACGGAGACGC
GGGGGGCGCATCGGGTATTCGAGCTAG
GGGGGGCTGGCTCCAGCTCTGACAGCG
GGGGGGGCTGCACGGCTGCCTCAGGCA
GGGGGGGGCTGCACGGCTGCCTCAGGC
GGGGGGTCAGCTCGCAGCAGCGTGTCC
GGGGGGTCCGCGCGCAGCAGCGTGTCC
GGGGGTACAGATTTTAAGGTTTCAATA
GGGGGTCCGCGCGCAGCAGCGTGTCCT
GGGGGTCTCACTCTTGCTCAGGCTGGT	-	ATP9A	255.0	-11433.0	-11357.0	1473.0	1548.0	ENST00000515098.5|ENSG00000145916.19|OTTHUMG00000130897.4|OTTHUMT00000373542.1|RMND5B-210|RMND5B|4066|protein_coding|	255.0	+		255.0	-3521.0	-3420.0	1471.0	1596.0
GGGGGTCTCGCTCTTGCTCAGGCTGGT
GGGGGTGCCTGCCCTGCCCCATCAATA
GGGGGTGGCAGAATGGGGTTCTGGCTT
GGGGGTGGCCCACTGTCCCCAAAGCTC
GGGGGTGTAGTCATGATGCTGCAGGTT
GGGGGTTAAGAGGAATAATACCTGTTG
GGGGGTTCCGCGCGCAGCAGCGTGTCC
GGGGTAAATAGGGCCGGCGGGGCTCGG
GGGGTAACAGCACGGCCAATGCAAAAG
GGGGTAACAGCTCGGCCAATGCAAAAG
GGGGTACAGATTTTAAGGTTTCAATAA
GGGGTACGAGCCCCACAGCCCTTCTCT	-	RBMX2	255.0	-93.0	-2055.0	895.0	59.0	ENST00000305536.11|ENSG00000134597.16|OTTHUMG00000022395.2|OTTHUMT00000058265.2|RBMX2-201|RBMX2|1823|protein_coding|	255.0	-	RBMX2	255.0	-92.0	-2054.0	895.0	59.0	ENST00000450122.2|ENSG00000223575.2|OTTHUMG00000012340.2|OTTHUMT00000034373.2|RBMX2P3-201|RBMX2P3|957|processed_pseudogene|	255.0
GGGGTAGGCGTTGGGATACGTAGAGAG
GGGGTATCTAATCCCAGTTTGGATCTT	-		255.0	-1.0	-1.0	-1.0	-1.0	ENST00000389680.2|ENSG00000211459.2|-|-|MT-RNR1-201|MT-RNR1|954|Mt_rRNA|	255.0	-		255.0	-1.0	-1.0	-1.0	-1.0	ENST00000389680.2|ENSG00000211459.2|-|-|MT-RNR1-201|MT-RNR1|954|Mt_rRNA|	255.0
GGGGTCAGCGCGGGTTCAGCGCGGCGG
GGGGTCATCCACATCAGTCTCTGCAGC
GGGGTCCGCGCGCAGCAGCGTGTCCTT
GGGGTCCTCAAACTTTTTAAACAGGGG
GGGGTCTCACTCTTGCTCAGGCTGGTC	-	ATP9A	255.0	-11432.0	-11356.0	1474.0	1549.0	ENST00000515098.5|ENSG00000145916.19|OTTHUMG00000130897.4|OTTHUMT00000373542.1|RMND5B-210|RMND5B|4066|protein_coding|	255.0	-	ATP9A	255.0	-11432.0	-11356.0	1474.0	1549.0
GGGGTCTCACTCTTGCTCAGGCTGGTT	+		255.0	-3522.0	-3421.0	1472.0	1597.0	ENST00000515098.5|ENSG00000145916.19|OTTHUMG00000130897.4|OTTHUMT00000373542.1|RMND5B-210|RMND5B|4066|protein_coding|	255.0	-		255.0	-22944.0	-22786.0	10678.0	10853.0
GGGGTCTCGCTCAGGCTGGTTTTGAAC
GGGGTCTCGCTCTTGCTCAGGCTAGTT
GGGGTCTCGCTCTTGCTCAGGCTGGTC
GGGGTCTCGCTCTTGCTCAGGCTGGTT
GGGGTCTCGCTCTTGCTCAGGGTGGTT
GGGGTCTCGCTCTTGCTCGGGCTGGTT
GGGGTCTCGCTCTTTCTCAGGCTGGTT
GGGGTCTCTGCAACCACGGCCGGCCGC
GGGGTCTTGCTCAGGCTGGTTTCGAAC	+	MIR1268A,GOLGA6L7,MIR4509-1,MIR4509-2,MIR4509-3,GOLGA8H,SNHG14,SNORD109A,SNORD109B	255.0	-186957.0	-186920.0	173748.0	173868.0			+	MIR1268A,GOLGA6L7,MIR4509-1,MIR4509-2,MIR4509-3,GOLGA8H,SNHG14,SNORD109A,SNORD109B	255.0	-186956.0	-186919.0	173748.0	173868.0
GGGGTCTTGCTCTTGCTCAGGCTGGTT	+	DDX46,MIR4454	255.0	-2686.0	-2565.0	339.0	417.0
GGGGTGACAGTCTGAGGAGTGCCATGT
GGGGTGATGCAGTTATGGGCGCTGTCG
GGGGTGCTGAGTGGGTTGGCCGGCATG
GGGGTGGCTCAGACGGAGCAAACACCA
GGGGTGGTGCGTCACGTGTGTCCTTGG
GGGGTGGTGGGTCACGTGTGTCCTTGG	+	HLA-C	255.0	-244.0	-369.0	593.0	5.0	ENST00000434333.1|ENSG00000234745.11|OTTHUMG00000031153.7|OTTHUMT00000258072.2|HLA-B-250|HLA-B|863|protein_coding|	255.0	+	HLA-C	255.0	-244.0	-369.0	593.0	5.0	ENST00000434333.1|ENSG00000234745.11|OTTHUMG00000031153.7|OTTHUMT00000258072.2|HLA-B-250|HLA-B|863|protein_coding|	255.0
GGGGTGTCAACAACAACAAGTTCTCTC
GGGGTGTTCAATTGTCTTGGAGGCAAG
GGGGTGTTGTCGAAGGCATAGAAGCGG
GGGGTTAAGAGGAATAATACCTGTTGG
GGGGTTACAATGGCAACGGTCAGCTGG	-	RCBTB1	255.0	-71.0	-781.0	3240.0	10.0	ENST00000258646.3|ENSG00000136144.12|OTTHUMG00000016915.5|-|RCBTB1-201|RCBTB1|3816|protein_coding|	255.0	-	RCBTB1	255.0	-71.0	-781.0	3240.0	10.0	ENST00000258646.3|ENSG00000136144.12|OTTHUMG00000016915.5|-|RCBTB1-201|RCBTB1|3816|protein_coding|	255.0
GGGGTTATGTATGAGTCAAAGCATAGG
GGGGTTCCGCGCGCAGCAGCGTGTCCT
GGGGTTTTCCGCGGCTCTTGGAGTAGA
GGGTAACAGCACGGCCAATGCAAAAGG
GGGTAACAGGGTGAGCCTGTTAGCCAG
GGGTAACTGTACATCCTGTCATAATAA	-	KIAA0586	255.0	-7279.0	-7248.0	15506.0	15540.0	ENST00000651759.1|ENSG00000100578.16|OTTHUMG00000171141.8|OTTHUMT00000502063.1|KIAA0586-219|KIAA0586|4720|nonsense_mediated_decay|	255.0	-	KIAA0586	255.0	-7279.0	-7248.0	15506.0	15540.0	ENST00000651759.1|ENSG00000100578.16|OTTHUMG00000171141.8|OTTHUMT00000502063.1|KIAA0586-219|KIAA0586|4720|nonsense_mediated_decay|	255.0
GGGTACAGGACCCAGACCTTTCAGGAG
GGGTACTATGGCAGACGCCGTGGGCCT
GGGTACTCCTGAGGCAGCTGCGATGGA
GGGTACTGATGCAACAGTCGGGTAACC
GGGTAGAAGAAGGGGCCGTCCTCACAG
GGGTAGAGCAGGCGGGCGGCTGGTGGG
GGGTAGAGTGAGTGCCGTGGCGTCAGC
GGGTAGAGTGCAGTGGCATCATCATAG	+		255.0	-151008.0	-150025.0	95052.0	95981.0			+		255.0	-73595.0	-73493.0	112539.0	112594.0
GGGTAGAGTGCAGTGGTGTCATCATAG	+	CYP4Z1	255.0	-9043.0	-8902.0	2932.0	2976.0			+		255.0	-37274.0	-37053.0	22480622.0	22481032.0
GGGTAGATCAAACAGAAGAAAGAATCT	-	EDA	255.0	-448.0	-398.0	190176.0	190187.0			+	MIR4454	255.0	-1332397.0	-1332356.0	279376.0	279503.0
GGGTAGATTCGCAGTGGTGGGATTGCT
GGGTAGGGTATTCCTCTCTATGCCCCA
GGGTAGTGCTGCGCGGCGGCAGCCTGT
GGGTATCTAATCCCAGTTTGGATCTTG
GGGTATCTTGAGTTTACAATATGCTAC
GGGTATGCATATACGAAAAGCCACCAA	+	MIR548AQ	255.0	-7596.0	-7487.0	14477.0	14789.0	ENST00000488371.1|ENSG00000240441.1|OTTHUMG00000157727.1|OTTHUMT00000349524.1|AC007622.1-201|AC007622.1|535|processed_pseudogene|	255.0	+		255.0	-282355.0	-281923.0	431661.0	431686.0	ENST00000580387.5|ENSG00000265681.7|OTTHUMG00000179680.6|OTTHUMT00000448314.3|RPL17-209|RPL17|827|protein_coding|	255.0
GGGTATTCCTCTCTATGCCCCACCAGA
GGGTCAAGCTGCTGCTGCAGGTGCAGC	-		255.0	-4385386.0	-4383566.0	71244.0	71340.0	ENST00000317881.9|ENSG00000005022.6|OTTHUMG00000022715.3|OTTHUMT00000058952.3|SLC25A5-201|SLC25A5|1307|protein_coding|	255.0	-		255.0	-4385386.0	-4383566.0	71244.0	71340.0	ENST00000317881.9|ENSG00000005022.6|OTTHUMG00000022715.3|OTTHUMT00000058952.3|SLC25A5-201|SLC25A5|1307|protein_coding|	255.0
GGGTCACCTTTTTCAGGTCCTCTAGCA
GGGTCACGTGTGTCCTTGGGGGGTCCG
GGGTCACGTGTGTCCTTGGGGGTTCCG
GGGTCACTCCCATTTCGTCAGTGACGT
GGGTCAGAGCATTCCCTCTTCCCCACC
GGGTCAGCCTAGCTCACAGCAACCTCA
GGGTCAGGATCATCAATATCACTGTCT	-		255.0	-1959750.0	-1959725.0	67857.0	68559.0	ENST00000664574.1|ENSG00000253376.2|OTTHUMG00000164280.4|OTTHUMT00000503453.2|AC012103.1-202|AC012103.1|1251|lncRNA|	255.0	-		255.0	-1959750.0	-1959725.0	67857.0	68559.0	ENST00000664574.1|ENSG00000253376.2|OTTHUMG00000164280.4|OTTHUMT00000503453.2|AC012103.1-202|AC012103.1|1251|lncRNA|	255.0
GGGTCATGGAGACCTGGAAGAGAAGGA
GGGTCATGGAGCCGCTCACTGCCACGC	+	PPAN,PPAN-P2RY11	255.0	0.0	-225.0	0.0	11.0	ENST00000393796.4|ENSG00000243207.6|OTTHUMG00000150165.5|OTTHUMT00000316663.4|PPAN-P2RY11-201|PPAN-P2RY11|2385|protein_coding|	255.0	+	PPAN,PPAN-P2RY11	255.0	0.0	-225.0	0.0	8.0	ENST00000393796.4|ENSG00000243207.6|OTTHUMG00000150165.5|OTTHUMT00000316663.4|PPAN-P2RY11-201|PPAN-P2RY11|2385|protein_coding|	255.0
GGGTCCGCAGGTTCACTCGGTCAGTCT	-	HLA-J,ZNRD1ASP	255.0	-61562.0	-61558.0	54486.0	54630.0	ENST00000494367.1|ENSG00000204622.11|OTTHUMG00000031161.4|OTTHUMT00000076293.2|HLA-J-203|HLA-J|1087|transcribed_unprocessed_pseudogene|	255.0	-	HLA-J,ZNRD1ASP	255.0	-61562.0	-61558.0	54486.0	54630.0	ENST00000494367.1|ENSG00000204622.11|OTTHUMG00000031161.4|OTTHUMT00000076293.2|HLA-J-203|HLA-J|1087|transcribed_unprocessed_pseudogene|	255.0
GGGTCCGCGCGCAGCAGCGTGTCCTTC
GGGTCCGGCTTCCTGCTCGCCGCAACC
GGGTCCGGGAGATCTCTGCTTCCGAGG
GGGTCCTAGGGTGCTGCGCCCTGCTCC	+	LIME1	255.0	-37.0	-1668.0	208.0	34.0	ENST00000487026.5|ENSG00000203896.10|OTTHUMG00000032999.6|OTTHUMT00000080230.2|LIME1-206|LIME1|805|protein_coding|	255.0	+	LIME1	255.0	-37.0	-1668.0	208.0	34.0	ENST00000487026.5|ENSG00000203896.10|OTTHUMG00000032999.6|OTTHUMT00000080230.2|LIME1-206|LIME1|805|protein_coding|	255.0
GGGTCCTGCTCCGCATGTGGGCCCCTG
GGGTCCTTACCAAACGTGAGCCAGCTG
GGGTCGGGGAGCATGCCTTTGGCCGTG
GGGTCGTGCAGGCTTCTCCGGAAGGCG
GGGTCTCACTCTTGCTCAGGCTGGTCT	-	GLP2R	255.0	-3713.0	-3625.0	5892.0	6030.0	ENST00000515098.5|ENSG00000145916.19|OTTHUMG00000130897.4|OTTHUMT00000373542.1|RMND5B-210|RMND5B|4066|protein_coding|	255.0	+		255.0	-128714.0	-128499.0	13615.0	13969.0	ENST00000515098.5|ENSG00000145916.19|OTTHUMG00000130897.4|OTTHUMT00000373542.1|RMND5B-210|RMND5B|4066|protein_coding|	255.0
GGGTCTCACTCTTGCTCAGGCTGGTTT	+		255.0	-54695.0	-54621.0	631656.0	631754.0	ENST00000515098.5|ENSG00000145916.19|OTTHUMG00000130897.4|OTTHUMT00000373542.1|RMND5B-210|RMND5B|4066|protein_coding|	255.0	+	MMP24-AS1-EDEM2	255.0	-42022.0	-41907.0	7993.0	8238.0	ENST00000515098.5|ENSG00000145916.19|OTTHUMG00000130897.4|OTTHUMT00000373542.1|RMND5B-210|RMND5B|4066|protein_coding|	255.0
GGGTCTCACTCTTGCTTAGGCTGGTCT	-	LINC02516	255.0	-1130880.0	-1129921.0	136489.0	140036.0			-	LINC02516	255.0	-1130880.0	-1129921.0	136489.0	140036.0
GGGTCTCCCTCTTGCTCAGGCTGGTTT
GGGTCTCGCTCAGGCTGGTTTTGAACT
GGGTCTCGCTCTTGCTCAGGCTGGCCT
GGGTCTCGCTCTTGCTCAGGCTGGTCT	+	TSEN2	255.0	-2434.0	-2398.0	4284.0	4491.0			+	TSEN2	255.0	-2434.0	-2398.0	4284.0	4491.0
GGGTCTCGCTCTTGCTCAGGCTGGTTT
GGGTCTCGCTCTTGCTCAGGTTGGTTT
GGGTCTTATATTTATTTTTCCTCAAGA
GGGTCTTCCTGGAGCACGGCGCCCTCC
GGGTCTTGCTCAGGCTGGTTTCGAACT	+	MIR1268A,GOLGA6L7,MIR4509-1,MIR4509-2,MIR4509-3,GOLGA8H,SNHG14,SNORD109A,SNORD109B	255.0	-186957.0	-186920.0	173747.0	173867.0			+	MIR1268A,GOLGA6L7,MIR4509-1,MIR4509-2,MIR4509-3,GOLGA8H,SNHG14,SNORD109A,SNORD109B	255.0	-186957.0	-186920.0	173747.0	173867.0
GGGTCTTGCTCTTGCTCAGGCTGGTCT	-	ALS2	255.0	-2069.0	-1902.0	310.0	443.0			-	ALS2	255.0	-2069.0	-1902.0	310.0	443.0
GGGTCTTGCTCTTGCTCAGGCTGGTTT	+	DDX46,MIR4454	255.0	-2686.0	-2565.0	339.0	417.0			+	DDX46,MIR4454	255.0	-2686.0	-2565.0	336.0	414.0
GGGTGAAGGCACGCAAAAGCTTCCCCC
GGGTGAGCTAAGCCTGGGTAACAGGGT
GGGTGAGTGCCATGGCATCAGCCTAGC
GGGTGATCTGAGCCGCCGTGTCCGCCG	+	HLA-B	255.0	-117.0	-692.0	380.0	134.0	ENST00000434333.1|ENSG00000234745.11|OTTHUMG00000031153.7|OTTHUMT00000258072.2|HLA-B-250|HLA-B|863|protein_coding|	255.0	+	HLA-B	255.0	-117.0	-692.0	378.0	132.0	ENST00000498007.1|ENSG00000234745.11|OTTHUMG00000031153.7|OTTHUMT00000258071.1|HLA-B-255|HLA-B|1087|retained_intron|	255.0
GGGTGATGGTCAAAATAGTGATCAACC
GGGTGCAGGACAAGGTGGGGTTGGATC
GGGTGCAGGGTGAGCTAAGCCTGGGTA
GGGTGCCCTCCAGCACATCCACCTCCA	+		255.0	-32527.0	-32495.0	5850.0	6437.0	ENST00000429016.2|ENSG00000236763.2|OTTHUMG00000020375.2|OTTHUMT00000053431.2|TRMT112P4-201|TRMT112P4|379|processed_pseudogene|	255.0	+		255.0	-32527.0	-32495.0	5850.0	6437.0	ENST00000429016.2|ENSG00000236763.2|OTTHUMG00000020375.2|OTTHUMT00000053431.2|TRMT112P4-201|TRMT112P4|379|processed_pseudogene|	255.0
GGGTGCCTTACATCAATGGCAAGTTTA	-	UQCR11	255.0	-14.0	-6823.0	5880.0	80.0	ENST00000593264.5|ENSG00000127540.12|OTTHUMG00000180084.6|OTTHUMT00000449669.1|UQCR11-205|UQCR11|409|lncRNA|	255.0	-	UQCR11	255.0	-14.0	-6823.0	5880.0	80.0	ENST00000593264.5|ENSG00000127540.12|OTTHUMG00000180084.6|OTTHUMT00000449669.1|UQCR11-205|UQCR11|409|lncRNA|	255.0
GGGTGCTGAGTGGGTTGGCCGGCATGT
GGGTGCTGCGCCCTGCTCCTCTGGCTG	+	LIME1	255.0	-45.0	-1676.0	200.0	26.0	ENST00000487026.5|ENSG00000203896.10|OTTHUMG00000032999.6|OTTHUMT00000080230.2|LIME1-206|LIME1|805|protein_coding|	255.0	+	LIME1	255.0	-45.0	-1676.0	200.0	26.0	ENST00000487026.5|ENSG00000203896.10|OTTHUMG00000032999.6|OTTHUMT00000080230.2|LIME1-206|LIME1|805|protein_coding|	255.0
GGGTGCTGCTGCAGTTGCAGCGGCTGC
GGGTGGACCCGGGACGGCCGCGCAGTG
GGGTGGAGGGGATGCTAGAAGCGCGTG
GGGTGGATTGCTCGAGGTCAGGAGTTC	-	SLC4A2	255.0	-768.0	-760.0	227.0	392.0	ENST00000600016.1|ENSG00000196214.11|OTTHUMG00000182629.5|OTTHUMT00000462784.1|ZNF766-207|ZNF766|572|retained_intron|	255.0	-		255.0	-13120.0	-12851.0	118197.0	118548.0	ENST00000600016.1|ENSG00000196214.11|OTTHUMG00000182629.5|OTTHUMT00000462784.1|ZNF766-207|ZNF766|572|retained_intron|	255.0
GGGTGGCCTCACGCTCAGAGCTGGGGT
GGGTGGCCTCATGCTCAGAGCTGGGGT
GGGTGGCGGCCATCAACATTGCAGCCC	-		255.0	-63777.0	-63562.0	78552.0	78906.0	ENST00000424565.2|ENSG00000216412.4|OTTHUMG00000014617.2|OTTHUMT00000040399.2|RPL12P2-201|RPL12P2|493|processed_pseudogene|	255.0	-		255.0	-63777.0	-63562.0	78552.0	78906.0	ENST00000424565.2|ENSG00000216412.4|OTTHUMG00000014617.2|OTTHUMT00000040399.2|RPL12P2-201|RPL12P2|493|processed_pseudogene|	255.0
GGGTGGCTCACGCCTGTAATCCTAGCA	+	WDFY3	255.0	-1519.0	-1439.0	594.0	679.0	ENST00000534961.5|ENSG00000120925.16|OTTHUMG00000165277.3|-|RNF170-209|RNF170|4116|protein_coding|	255.0	+	WDFY3	255.0	-1519.0	-1439.0	594.0	679.0	ENST00000534961.5|ENSG00000120925.16|OTTHUMG00000165277.3|-|RNF170-209|RNF170|4116|protein_coding|	255.0
GGGTGGGAGAAGCGTCTGAGAAATAAA
GGGTGGGCGCGCACACGCTCGGCCACA	-	PGLYRP2	255.0	-221.0	-1101.0	2011.0	50.0	ENST00000340880.5|ENSG00000161031.13|OTTHUMG00000150690.5|OTTHUMT00000319626.1|PGLYRP2-202|PGLYRP2|1879|protein_coding|	255.0	-	PGLYRP2	255.0	-221.0	-1101.0	2011.0	50.0	ENST00000340880.5|ENSG00000161031.13|OTTHUMG00000150690.5|OTTHUMT00000319626.1|PGLYRP2-202|PGLYRP2|1879|protein_coding|	255.0
GGGTGGGGCAGGGGCACCCGACCCTCT
GGGTGGGGTCACCTTTTTCAGGTCCTC
GGGTGGTCTCGTGGCTCTGTCTCTTGC
GGGTGGTTTTGAACTCCTGACCTTGAG	+		255.0	-25702.0	-25619.0	23570.0	23730.0	ENST00000642915.1|ENSG00000100150.19|OTTHUMG00000030926.30|OTTHUMT00000495410.1|DEPDC5-228|DEPDC5|2064|retained_intron|	255.0	-	DEPDC5	255.0	-1044.0	-875.0	2830.0	3001.0	ENST00000642915.1|ENSG00000100150.19|OTTHUMG00000030926.30|OTTHUMT00000495410.1|DEPDC5-228|DEPDC5|2064|retained_intron|	255.0
GGGTGTAGGTCATCCAGCAGCCCTCCG
GGGTGTCCCCCAAGGCCCCAGGCATGG
GGGTTAACAGAAATTTGAGATAAAGAG
GGGTTAAGAGGAATAATACCTGTTGGG
GGGTTACACTCGTACAGGAGTCTCAGC
GGGTTACAGCAGTGACAAAACTTAAGC
GGGTTACATGCCCAAACGTGGCCTGGA	+	CORO1A,LOC606724,BOLA2B,BOLA2,SLX1A,SLX1B,SLX1A-SULT1A3,SLX1B-SULT1A4,SULT1A4,SULT1A3,LOC388242,LOC613038,NPIPB12	255.0	-99.0	-212.0	129.0	24.0	ENST00000570045.5|ENSG00000102879.15|OTTHUMG00000132148.2|OTTHUMT00000434064.1|CORO1A-216|CORO1A|1622|protein_coding|	255.0	+	CORO1A,LOC606724,BOLA2B,BOLA2,SLX1A,SLX1B,SLX1A-SULT1A3,SLX1B-SULT1A4,SULT1A4,SULT1A3,LOC388242,LOC613038,NPIPB12	255.0	-95.0	-208.0	129.0	24.0	ENST00000568763.1|ENSG00000102879.15|OTTHUMG00000132148.2|OTTHUMT00000434061.1|CORO1A-211|CORO1A|2809|retained_intron|	255.0
GGGTTATGACACTAATTTTGTGGGTGG
GGGTTATGTATGAGTCAAAGCATAGGT
GGGTTCAAACACAGCCACCTTGGGTGG
GGGTTCAGGCTGCAGTGGGTCCCCTGG
GGGTTCGGGTTCTGAGCTGCGTCTCGA
GGGTTCTTGGGATGGGATCAGTGCATC
GGGTTGACCGCATCACCCTGCCATGAC
GGGTTGCTTCCTAAAGATTATTTGACC
GGGTTGCTTGATTTAGGCGCCCTGGGA
GGGTTGGCCGGCATGTAGTTGTCAGGG
GGGTTGGCGGCTCTTGGCCTGGAGATC
GGGTTGGGATGTCGACCATTCGCCCAA
GGGTTGTGTGGGACTTGGTCCCTAGGC
GGGTTGTGTGGGGGCCCTCAAGGAACT	+	CD37	255.0	-17.0	-1202.0	136.0	22.0	ENST00000535669.6|ENSG00000104894.12|OTTHUMG00000183183.3|OTTHUMT00000465535.1|CD37-204|CD37|1674|protein_coding|	255.0	+	CD37	255.0	-17.0	-1202.0	133.0	19.0	ENST00000595660.1|ENSG00000104894.12|OTTHUMG00000183183.3|OTTHUMT00000465539.2|CD37-207|CD37|559|protein_coding|	255.0
GGGTTTGGGAAGCTCTTCATTTTCTGA	+	IWS1	255.0	-406.0	-1514.0	18560.0	636.0	ENST00000495369.1|ENSG00000163166.15|OTTHUMG00000131527.11|OTTHUMT00000331065.1|IWS1-210|IWS1|811|lncRNA|	255.0	+	IWS1	255.0	-406.0	-1514.0	18560.0	636.0	ENST00000495369.1|ENSG00000163166.15|OTTHUMG00000131527.11|OTTHUMT00000331065.1|IWS1-210|IWS1|811|lncRNA|	255.0
GGGTTTTCCTCTTTCCTTGTTGAGCAC
GGTAAAGATAAAAGTAGAAGCACAGCG
GGTAACAACTGAGAGAAGAAAAAATTC
GGTAAGCAGAAGACGGCATACACATCT
GGTAAGGGCTGTGACCTGAGCACCAGG
GGTAAGTTTGTGATAGACTTAAAAGAG
GGTACAATAGCCGAGCTGCCTCTCCCC
GGTACACGGCGGGGTCAGGGTCCTGGA
GGTACAGGTTTGGTCCTAGCCTTATTA
GGTACATTCCAAGGACACCATACCTTT
GGTACATTTGTGTCCTTCACCCCTCTC
GGTACCAGTGCGAACTTCGTCAATGAC
GGTACCCTGCTCCTGCTCATCGCCTCC	+	CMTM7	255.0	-21.0	-7462.0	2891.0	51.0	ENST00000454304.6|ENSG00000153551.13|OTTHUMG00000155869.3|OTTHUMT00000342087.2|CMTM7-203|CMTM7|976|nonsense_mediated_decay|	255.0	+	CMTM7	255.0	-21.0	-7462.0	2891.0	51.0	ENST00000454304.6|ENSG00000153551.13|OTTHUMG00000155869.3|OTTHUMT00000342087.2|CMTM7-203|CMTM7|976|nonsense_mediated_decay|	255.0
GGTACGAGGTGCCTGTTCTCCACTGTC
GGTACGTGCCACCATGCCCAGCCAATT	+	NRG1	255.0	-231134.0	-230390.0	677582.0	677681.0			+	NRG1	255.0	-231134.0	-230390.0	677582.0	677681.0
GGTACTAAATGCCCTGTATGCATAAAC
GGTACTGATGCAACAGTCGGGTAACCA	-		255.0	-7601.0	-7251.0	35178.0	36116.0	ENST00000445179.1|ENSG00000230779.1|OTTHUMG00000013937.1|OTTHUMT00000039106.1|AL161636.2-201|AL161636.2|927|processed_pseudogene|	255.0	-		255.0	-7601.0	-7251.0	35178.0	36116.0	ENST00000445179.1|ENSG00000230779.1|OTTHUMG00000013937.1|OTTHUMT00000039106.1|AL161636.2-201|AL161636.2|927|processed_pseudogene|	255.0
GGTACTGGCAGTACGCCTACGACGGCG
GGTACTTCAGTCAAAATATCATCTAGA
GGTAGAATTGTTCATACTGTTTCTACT
GGTAGACTTCGAGGGGTTCGTGCTGTG	-	PIK3C2A	255.0	-1670.0	-1527.0	7490.0	7553.0	ENST00000477436.1|ENSG00000240808.1|OTTHUMG00000158308.1|OTTHUMT00000350637.1|AC126389.1-201|AC126389.1|290|processed_pseudogene|	255.0	-	PIK3C2A	255.0	-1670.0	-1527.0	7490.0	7553.0	ENST00000477436.1|ENSG00000240808.1|OTTHUMG00000158308.1|OTTHUMT00000350637.1|AC126389.1-201|AC126389.1|290|processed_pseudogene|	255.0
GGTAGAGACGGGGTCTCGCTCAGGCTG
GGTAGCACGACCGGGGTTGACTCCGGG
GGTAGCAGTCCCCGATGTCCTTGCACG
GGTAGCTGGGACTACAGGCATGCGCCA	+	VPS53	255.0	-16732.0	-16631.0	4980.0	5121.0	ENST00000413422.4|ENSG00000234465.11|OTTHUMG00000175560.5|OTTHUMT00000430490.3|PINLYP-202|PINLYP|2587|retained_intron|	255.0	+	VPS53	255.0	-16732.0	-16631.0	4980.0	5121.0	ENST00000413422.4|ENSG00000234465.11|OTTHUMG00000175560.5|OTTHUMT00000430490.3|PINLYP-202|PINLYP|2587|retained_intron|	255.0
GGTAGGACACCGAGGTGAAGCCACAGT								ENST00000633705.1|ENSG00000211751.9|OTTHUMG00000190609.1|OTTHUMT00000485308.1|TRBC1-201|TRBC1|760|TR_C_gene|	255.0								ENST00000633705.1|ENSG00000211751.9|OTTHUMG00000190609.1|OTTHUMT00000485308.1|TRBC1-201|TRBC1|760|TR_C_gene|	255.0
GGTAGGGAAGACTGGAAGTGGGAAAAG	+	GIMAP7	255.0	-38.0	-42233.0	49863.0	838.0	ENST00000313543.5|ENSG00000179144.5|OTTHUMG00000157626.2|OTTHUMT00000349277.2|GIMAP7-201|GIMAP7|1214|protein_coding|	255.0	+	GIMAP7	255.0	-38.0	-42233.0	49863.0	838.0	ENST00000313543.5|ENSG00000179144.5|OTTHUMG00000157626.2|OTTHUMT00000349277.2|GIMAP7-201|GIMAP7|1214|protein_coding|	255.0
GGTAGGGAGACTTGGTGAATACTGTCT
GGTAGGGGTAGAGCAGGCGGGCGGCTG	-	TSPO	255.0	-75.0	-1688.0	5106.0	89.0	ENST00000396265.4|ENSG00000100300.18|OTTHUMG00000150573.9|-|TSPO-203|TSPO|1075|protein_coding|	255.0	-	TSPO	255.0	-73.0	-1686.0	5106.0	89.0	ENST00000337554.8|ENSG00000100300.18|OTTHUMG00000150573.9|OTTHUMT00000318951.3|TSPO-202|TSPO|836|protein_coding|	255.0
GGTAGTCAGAGTAACGTCGAGGTATTC
GGTATAAACAGAGTGCTAAGAAGGCAC
GGTATAATATTATCAATATTTATTCTA
GGTATACATATACCACATTTTATTAAT	-		255.0	-957682.0	-957460.0	2705023.0	2706303.0			+		255.0	-582343.0	-582192.0	185309.0	185616.0
GGTATAGAATAGTTACGGTACTAAATG
GGTATAGGCTTGGAGGCTGAATGCTCC	-		255.0	-103676.0	-103502.0	764997.0	765039.0			-		255.0	-103673.0	-103499.0	764997.0	765039.0
GGTATATTGGAAAGAAAAGAATGGCAA
GGTATCAACGCAGAGTACATGGGAAAC
GGTATCAACGCAGAGTACATGGGAACC
GGTATCAACGCAGAGTACATGGGAACG
GGTATCAACGCAGAGTACATGGGAAGC
GGTATCAACGCAGAGTACATGGGAAGG
GGTATCAACGCAGAGTACATGGGACGC
GGTATCAACGCAGAGTACATGGGACGG
GGTATCAACGCAGAGTACATGGGACGT
GGTATCAACGCAGAGTACATGGGACTA
GGTATCAACGCAGAGTACATGGGACTT
GGTATCAACGCAGAGTACATGGGAGCT
GGTATCAACGCAGAGTACATGGGAGGA
GGTATCAACGCAGAGTACATGGGAGGC
GGTATCAACGCAGAGTACATGGGAGTA
GGTATCAACGCAGAGTACATGGGATAA
GGTATCAACGCAGAGTACATGGGATAC
GGTATCAACGCAGAGTACATGGGATCC
GGTATCAACGCAGAGTACATGGGATCG
GGTATCAACGCAGAGTACATGGGATGA
GGTATCAACGCAGAGTACATGGGCACT
GGTATCAACGCAGAGTACATGGGCAGA
GGTATCAACGCAGAGTACATGGGCATC
GGTATCAACGCAGAGTACATGGGCATG
GGTATCAACGCAGAGTACATGGGCATT
GGTATCAACGCAGAGTACATGGGCCAA
GGTATCAACGCAGAGTACATGGGCCAC
GGTATCAACGCAGAGTACATGGGCCAG
GGTATCAACGCAGAGTACATGGGCCAT
GGTATCAACGCAGAGTACATGGGCCCA
GGTATCAACGCAGAGTACATGGGCCCC
GGTATCAACGCAGAGTACATGGGCCCG
GGTATCAACGCAGAGTACATGGGCCGC
GGTATCAACGCAGAGTACATGGGCCGG
GGTATCAACGCAGAGTACATGGGCCTC
GGTATCAACGCAGAGTACATGGGCGAA
GGTATCAACGCAGAGTACATGGGCGCA
GGTATCAACGCAGAGTACATGGGCGCC
GGTATCAACGCAGAGTACATGGGCGGA
GGTATCAACGCAGAGTACATGGGCTAG
GGTATCAACGCAGAGTACATGGGCTCA
GGTATCAACGCAGAGTACATGGGCTCG
GGTATCAACGCAGAGTACATGGGCTGA
GGTATCAACGCAGAGTACATGGGCTGG
GGTATCAACGCAGAGTACATGGGCTGT
GGTATCAACGCAGAGTACATGGGCTTG
GGTATCAACGCAGAGTACATGGGCTTT
GGTATCAACGCAGAGTACATGGGGACC
GGTATCAACGCAGAGTACATGGGGACT
GGTATCAACGCAGAGTACATGGGGAGC
GGTATCAACGCAGAGTACATGGGGCGG
GGTATCAACGCAGAGTACATGGGGCTT
GGTATCAACGCAGAGTACATGGGGGAC
GGTATCAACGCAGAGTACATGGGGGAG
GGTATCAACGCAGAGTACATGGGGGGC
GGTATCAACGCAGAGTACATGGGGGTT
GGTATCAACGCAGAGTACATGGGGTAC
GGTATCAACGCAGAGTACATGGGGTCA
GGTATCAACGCAGAGTACATGGGGTCT
GGTATCAACGCAGAGTACATGGGGTGT
GGTATCAACGCAGAGTACATGGGGTTC
GGTATCAACGCAGAGTACATGGGGTTG
GGTATCAACGCAGAGTACATGGGGTTT
GGTATCAACGCAGAGTACATGGGTACA
GGTATCAACGCAGAGTACATGGGTCAG
GGTATCAACGCAGAGTACATGGGTCCC
GGTATCAACGCAGAGTACATGGGTCCG
GGTATCAACGCAGAGTACATGGGTCCT
GGTATCAACGCAGAGTACATGGGTCGA
GGTATCAACGCAGAGTACATGGGTCGC
GGTATCAACGCAGAGTACATGGGTCGG
GGTATCAACGCAGAGTACATGGGTCTC
GGTATCAACGCAGAGTACATGGGTGCT
GGTATCAACGCAGAGTACATGGGTGGA
GGTATCAACGCAGAGTACATGGGTGTA
GGTATCAACGCAGAGTACATGGGTGTC
GGTATCAACGCAGAGTACATGGGTGTG
GGTATCAACGCAGAGTACATGGGTTCA
GGTATCAACGCAGAGTACATGGGTTCC
GGTATCAACGCAGAGTACATGGGTTCT
GGTATCAACGCAGAGTACATGGGTTTC
GGTATCTGCGGAGCCAGTCCACGCACT	+	HLA-B	255.0	-33.0	-608.0	462.0	216.0	ENST00000474381.1|ENSG00000234745.11|OTTHUMG00000031153.7|OTTHUMT00000335177.1|HLA-B-252|HLA-B|1139|retained_intron|	255.0	+	HLA-B	255.0	-33.0	-608.0	462.0	216.0	ENST00000474381.1|ENSG00000234745.11|OTTHUMG00000031153.7|OTTHUMT00000335177.1|HLA-B-252|HLA-B|1139|retained_intron|	255.0
GGTATCTGTGGAGCCAGTCCACGCACT
GGTATGCATATACGAAAAGCCACCAAG	+	IPCEF1,OPRM1	255.0	-2824.0	-2766.0	4189.0	4260.0	ENST00000456309.1|ENSG00000237593.1|OTTHUMG00000015871.1|OTTHUMT00000042788.1|AL445220.1-201|AL445220.1|559|processed_pseudogene|	255.0	+	IPCEF1,OPRM1	255.0	-2824.0	-2766.0	4189.0	4260.0	ENST00000577910.1|ENSG00000215472.10|OTTHUMG00000179689.4|OTTHUMT00000447658.2|RPL17-C18orf32-202|RPL17-C18orf32|1012|nonsense_mediated_decay|	255.0
GGTATGGCATGGCCAAGGGCGCCGTCC
GGTATTATCCACTACAGCTTCATGAAA
GGTATTATTCCTCTTAACCCCCTAGAA
GGTATTCCTTGAGGCCAGACCACCACC
GGTCACCAAGGTGCTGGGCAGGACCGG	-		255.0	-75156.0	-74546.0	79800.0	79862.0	ENST00000442562.1|ENSG00000227077.3|OTTHUMG00000059369.1|OTTHUMT00000131972.1|AC107983.1-201|AC107983.1|210|processed_pseudogene|	255.0	-		255.0	-75156.0	-74546.0	79800.0	79862.0	ENST00000442562.1|ENSG00000227077.3|OTTHUMG00000059369.1|OTTHUMT00000131972.1|AC107983.1-201|AC107983.1|210|processed_pseudogene|	255.0
GGTCACCAGCAGCTCTATTGGAGCCAC	-		255.0	-7196.0	-7146.0	10615.0	10771.0	ENST00000429616.1|ENSG00000232768.1|OTTHUMG00000003789.1|OTTHUMT00000010656.1|AL356320.1-201|AL356320.1|163|processed_pseudogene|	255.0	-		255.0	-7196.0	-7146.0	10615.0	10771.0	ENST00000429616.1|ENSG00000232768.1|OTTHUMG00000003789.1|OTTHUMT00000010656.1|AL356320.1-201|AL356320.1|163|processed_pseudogene|	255.0
GGTCACCCAGAACGTCAGCGCTGAGGC
GGTCACCCTGTAGCTGAATTACTTCTC	-	EIF1	255.0	-43.0	-190.0	625.0	32.0	ENST00000462917.1|ENSG00000173812.11|OTTHUMG00000133492.6|OTTHUMT00000257391.1|EIF1-202|EIF1|2170|retained_intron|	255.0	-	EIF1	255.0	-43.0	-190.0	625.0	32.0	ENST00000462917.1|ENSG00000173812.11|OTTHUMG00000133492.6|OTTHUMT00000257391.1|EIF1-202|EIF1|2170|retained_intron|	255.0
GGTCACCTTTTTCAGGTCCTCTAGCAC
GGTCACGTGTGTCCTTGGGGGGTCCGC
GGTCACGTGTGTCCTTGGGGGTTCCAC
GGTCAGATTCTTCACTCATCACTGGCT
GGTCAGCACCTGCCGGGACTGCGTGGA
GGTCAGCGCCCTCGTGCTGATGGCCAT	+	TCAF2	255.0	-27828.0	-27676.0	61018.0	61117.0	ENST00000466254.1|ENSG00000211772.11|OTTHUMG00000158912.3|OTTHUMT00000352524.3|TRBC2-201|TRBC2|758|TR_C_gene|	255.0	+	TCAF2	255.0	-27828.0	-27676.0	61018.0	61117.0	ENST00000466254.1|ENSG00000211772.11|OTTHUMG00000158912.3|OTTHUMT00000352524.3|TRBC2-201|TRBC2|758|TR_C_gene|	255.0
GGTCAGCTCGCAGCAGCGTGTCCTTCC
GGTCAGGACTCGGGCCTTCACCACGGG
GGTCAGGAGTTCGAGACCAGCCTGAGC	-	MIR4315-1,MIR4315-2	255.0	-91992.0	-91903.0	115896.0	115962.0	ENST00000597265.5|ENSG00000182986.13|OTTHUMG00000182797.4|OTTHUMT00000463775.2|ZNF320-208|ZNF320|583|protein_coding|	255.0	-	MIR4315-1,MIR4315-2	255.0	-91992.0	-91903.0	115896.0	115962.0	ENST00000597265.5|ENSG00000182986.13|OTTHUMG00000182797.4|OTTHUMT00000463775.2|ZNF320-208|ZNF320|583|protein_coding|	255.0
GGTCAGGAGTTTGAAACCAGCCTGAGC	-	LOC101927830,TMLHE-AS1	255.0	-21627.0	-21280.0	10302.0	10433.0	ENST00000257287.4|ENSG00000174799.10|OTTHUMG00000160748.2|OTTHUMT00000362092.2|CEP135-201|CEP135|5562|protein_coding|	255.0	-	LOC101927830,TMLHE-AS1	255.0	-21627.0	-21280.0	10302.0	10433.0	ENST00000625094.1|ENSG00000279035.1|OTTHUMG00000179347.1|OTTHUMT00000445864.1|AC022211.4-201|AC022211.4|2161|TEC|	255.0
GGTCAGGCCTCTGTTCTCCGGGAGGCT
GGTCAGGGCAGTGGAAAGGAGTGATGA
GGTCAGGGCTTGGACAGGGGCAGGGCG
GGTCAGGGGGAATTACTGTGAGTTTAG
GGTCAGTCAGGAGTATTTAGCCTTGGA
GGTCAGTCTTTTATATCTGAAAAATGT	+	CXCR4	255.0	-129386.0	-129321.0	54.0	1067.0	ENST00000241393.3|ENSG00000121966.6|OTTHUMG00000153583.1|OTTHUMT00000331732.1|CXCR4-201|CXCR4|1682|protein_coding|	255.0	+	CXCR4	255.0	-129386.0	-129321.0	54.0	1067.0	ENST00000241393.3|ENSG00000121966.6|OTTHUMG00000153583.1|OTTHUMT00000331732.1|CXCR4-201|CXCR4|1682|protein_coding|	255.0
GGTCATAATCTCGGCTCACAGACTGAG
GGTCATGAGAAGGCCAGAATCCAGGGT	-	RNASEK-C17orf49,C17orf49,MIR497HG	255.0	-4.0	0.0	6381.0	0.0	ENST00000443997.1|ENSG00000267532.5|OTTHUMG00000180219.1|OTTHUMT00000450299.1|MIR497HG-201|MIR497HG|770|lncRNA|	255.0	-	RNASEK-C17orf49,C17orf49,MIR497HG	255.0	-4.0	0.0	6381.0	0.0	ENST00000443997.1|ENSG00000267532.5|OTTHUMG00000180219.1|OTTHUMT00000450299.1|MIR497HG-201|MIR497HG|770|lncRNA|	255.0
GGTCATGCACGGCCGTCCCGTCCAGGC
GGTCATGGCGCTACTGGACGTGTGCGG
GGTCATGGCGTAGTACTCCCAGCTTGT
GGTCCACCAGGAGGCCGCTCTCGGCTG
GGTCCACGGCAGATGCCATTTCCACGG
GGTCCAGGAGCGCAGGTCCTCGTTCAG	-	HLA-G	255.0	-104.0	-331.0	745.0	145.0	ENST00000434407.6|ENSG00000204642.14|OTTHUMG00000031156.6|OTTHUMT00000195084.1|HLA-F-220|HLA-F|884|protein_coding|	255.0	-	HLA-G	255.0	-104.0	-331.0	745.0	145.0	ENST00000434407.6|ENSG00000204642.14|OTTHUMG00000031156.6|OTTHUMT00000195084.1|HLA-F-220|HLA-F|884|protein_coding|	255.0
GGTCCAGGCATTGGTTGAAGCTGGATG	-		255.0	-16620.0	-16617.0	82430.0	82669.0	ENST00000534585.5|ENSG00000179632.10|OTTHUMG00000165244.4|OTTHUMT00000382911.1|MAF1-205|MAF1|1754|protein_coding|	255.0	-		255.0	-16620.0	-16617.0	82430.0	82669.0	ENST00000534585.5|ENSG00000179632.10|OTTHUMG00000165244.4|OTTHUMT00000382911.1|MAF1-205|MAF1|1754|protein_coding|	255.0
GGTCCATCAGGTAGTACAGGTCCACGG	+	ITGB5	255.0	-175.0	-6933.0	10734.0	50.0	ENST00000608657.5|ENSG00000082781.12|OTTHUMG00000159432.10|OTTHUMT00000471865.2|ITGB5-212|ITGB5|825|protein_coding|	255.0	+	ITGB5	255.0	-175.0	-6933.0	10732.0	48.0	ENST00000483168.5|ENSG00000082781.12|OTTHUMG00000159432.10|OTTHUMT00000356213.3|ITGB5-208|ITGB5|576|protein_coding|	255.0
GGTCCCAGAAATCAACCTCCACCGAGT
GGTCCCCATCCCAAGATCTCCACAGCC
GGTCCCGGCGCCCCGAGCCCCGCTCCT
GGTCCCGGCGCCCCGAGCCCTGCTCCT
GGTCCCGGCGCCCCTAGCCCCGCTCCT
GGTCCCTGCATGATGCCATCATGATCG	+	CCT7	255.0	-89.0	-479.0	805.0	17.0	ENST00000398422.2|ENSG00000135624.16|OTTHUMG00000152765.8|OTTHUMT00000327751.4|CCT7-202|CCT7|1234|protein_coding|	255.0	+	CCT7	255.0	-89.0	-479.0	805.0	17.0	ENST00000398422.2|ENSG00000135624.16|OTTHUMG00000152765.8|OTTHUMT00000327751.4|CCT7-202|CCT7|1234|protein_coding|	255.0
GGTCCGCCACCCAGCGGAGCCGCTCCT
GGTCCGCGCGCAGCAGCGTGTCCTTCC
GGTCCGGCTCAGCTGTCTGAGTAGGAG
GGTCCGGCTTCCTGCTCGCCGCAACCT
GGTCCGGGAGATCTCTGCTTCCGAGGG
GGTCCTAGCCTTATTATTAGTTGTCAG
GGTCCTAGGGTGCTGCGCCCTGCTCCT	+	LIME1	255.0	-42.0	-1673.0	207.0	33.0	ENST00000480139.5|ENSG00000203896.10|OTTHUMG00000032999.6|OTTHUMT00000080220.2|LIME1-205|LIME1|819|protein_coding|	255.0	+	LIME1	255.0	-38.0	-1669.0	207.0	33.0	ENST00000465591.1|ENSG00000203896.10|OTTHUMG00000032999.6|OTTHUMT00000080229.1|LIME1-203|LIME1|680|retained_intron|	255.0
GGTCCTCACACAGAGCTCCATCTTCAG	+	ADORA2A,ADORA2A-AS1,SPECC1L-ADORA2A	255.0	-254.0	-19036.0	6898.0	51.0	ENST00000610595.4|ENSG00000128271.22|OTTHUMG00000150761.6|-|ADORA2A-213|ADORA2A|2736|protein_coding|	255.0	+	ADORA2A,ADORA2A-AS1,SPECC1L-ADORA2A	255.0	-254.0	-19036.0	6898.0	51.0	ENST00000610595.4|ENSG00000128271.22|OTTHUMG00000150761.6|-|ADORA2A-213|ADORA2A|2736|protein_coding|	255.0
GGTCCTCCTGGAACAGGTCCGACTTTC	-	CORO1A,LOC606724,BOLA2B,BOLA2,SLX1A,SLX1B,SLX1A-SULT1A3,SLX1B-SULT1A4,SULT1A4,SULT1A3,LOC388242,LOC613038,NPIPB12	255.0	0.0	-110.0	0.0	194.0	ENST00000570045.5|ENSG00000102879.15|OTTHUMG00000132148.2|OTTHUMT00000434064.1|CORO1A-216|CORO1A|1622|protein_coding|	255.0	-	CORO1A,LOC606724,BOLA2B,BOLA2,SLX1A,SLX1B,SLX1A-SULT1A3,SLX1B-SULT1A4,SULT1A4,SULT1A3,LOC388242,LOC613038,NPIPB12	255.0	0.0	-107.0	0.0	194.0	ENST00000570045.5|ENSG00000102879.15|OTTHUMG00000132148.2|OTTHUMT00000434064.1|CORO1A-216|CORO1A|1622|protein_coding|	255.0
GGTCCTCGTTCAGGGCGAGGTAGTCGG
GGTCCTCTCAGAAGAGGTGCAGAGGCA
GGTCCTCTTCAGATTTATGATGTAGAT	+		255.0	-1345529.0	-1345476.0	388999.0	389158.0	ENST00000479228.1|ENSG00000188856.6|OTTHUMG00000158642.1|OTTHUMT00000351610.1|RPSAP47-201|RPSAP47|888|processed_pseudogene|	255.0	+		255.0	-1345529.0	-1345476.0	388999.0	389158.0	ENST00000479228.1|ENSG00000188856.6|OTTHUMG00000158642.1|OTTHUMT00000351610.1|RPSAP47-201|RPSAP47|888|processed_pseudogene|	255.0
GGTCCTGAGGACAAGCACGCTGAGGCC
GGTCCTGCCCAGCTGTGTGTGGGGCAG
GGTCCTTTCTTTGCTTCTCACAGGTGT
GGTCGAAGGCCATTTTTGCTGGCTATA	-		255.0	-46998.0	-46722.0	110742.0	110873.0	ENST00000424997.1|ENSG00000235787.1|OTTHUMG00000156170.2|OTTHUMT00000343244.2|AC092047.1-201|AC092047.1|240|processed_pseudogene|	255.0	-		255.0	-46998.0	-46722.0	110742.0	110873.0	ENST00000424997.1|ENSG00000235787.1|OTTHUMG00000156170.2|OTTHUMT00000343244.2|AC092047.1-201|AC092047.1|240|processed_pseudogene|	255.0
GGTCGCCATTGTGATGTGGAGGAAGAA
GGTCGCCGTATCATTCCCATGTACCTG
GGTCGCCGTATCATTCCCATGTACTCT
GGTCGCTGTGGTGGCCGTGGTCGGTGT
GGTCGGAGCACTTGAGGGTCTGGTGGG
GGTCGGGAGCTACTACTGCACCTGCAG
GGTCGTCCTTAACTGTGTAATACTCCT
GGTCGTGGCAAACAGGGAGGCAAAGCC
GGTCTACGCCACCCACGATCAGCGACG
GGTCTCAAACTCCTGAACTCAAACGAT	+	TTLL6,MIR4315-1,MIR4315-2	255.0	-4013.0	-3794.0	8159.0	8261.0	ENST00000467999.6|ENSG00000169764.15|OTTHUMG00000129513.8|OTTHUMT00000353884.2|UGP2-208|UGP2|747|nonsense_mediated_decay|	255.0	+		255.0	-257446.0	-257323.0	465438.0	465536.0	ENST00000467999.6|ENSG00000169764.15|OTTHUMG00000129513.8|OTTHUMT00000353884.2|UGP2-208|UGP2|747|nonsense_mediated_decay|	255.0
GGTCTCAAACTCCTGAGCTCAAGCAAT	-	FER1L6,FER1L6-AS2	255.0	-2929.0	-2804.0	1737.0	1864.0	ENST00000326853.9|ENSG00000198203.10|OTTHUMG00000153215.4|OTTHUMT00000253560.1|SULT1C2-202|SULT1C2|2828|protein_coding|	255.0	-	FER1L6,FER1L6-AS2	255.0	-2929.0	-2804.0	1737.0	1864.0	ENST00000326853.9|ENSG00000198203.10|OTTHUMG00000153215.4|OTTHUMT00000253560.1|SULT1C2-202|SULT1C2|2828|protein_coding|	255.0
GGTCTCACTCAGGCTGGTTTCGAACTC
GGTCTCACTCTTGCTCAGGCTGGTCTC	-	ATP9A	255.0	-11430.0	-11354.0	1476.0	1551.0	ENST00000298912.9|ENSG00000165959.12|OTTHUMG00000171629.4|OTTHUMT00000414518.3|CLMN-201|CLMN|12749|protein_coding|	255.0	-	CLMN	255.0	-51592.0	-51449.0	6631.0	6799.0	ENST00000298912.9|ENSG00000165959.12|OTTHUMG00000171629.4|OTTHUMT00000414518.3|CLMN-201|CLMN|12749|protein_coding|	255.0
GGTCTCACTCTTGCTCAGGCTGGTTTC	-	PPFIA2	255.0	-8632.0	-8468.0	3555.0	3656.0	ENST00000515098.5|ENSG00000145916.19|OTTHUMG00000130897.4|OTTHUMT00000373542.1|RMND5B-210|RMND5B|4066|protein_coding|	255.0
GGTCTCACTCTTGCTCAGGCTGGTTTT	+	MMP24-AS1-EDEM2	255.0	-42023.0	-41908.0	7996.0	8241.0	ENST00000515098.5|ENSG00000145916.19|OTTHUMG00000130897.4|OTTHUMT00000373542.1|RMND5B-210|RMND5B|4066|protein_coding|	255.0	-	YJU2	255.0	-878.0	-758.0	4726.0	4876.0
GGTCTCAGCCGCCAAAGATCCTGTCCG
GGTCTCAGGGCAGTGGAAGTTGAAGGC
GGTCTCCACAAACTCCATATCCTGGGT
GGTCTCCCTCTTGCTCAGGCTGGTTTC
GGTCTCGAACTCCTGACCTCAAGTGAT	+	HEATR5A	255.0	-734.0	-521.0	1258.0	1412.0	ENST00000252599.9|ENSG00000130309.11|OTTHUMG00000182893.3|OTTHUMT00000464216.2|COLGALT1-201|COLGALT1|3647|protein_coding|	255.0	+	HEATR5A	255.0	-734.0	-521.0	1258.0	1412.0	ENST00000252599.9|ENSG00000130309.11|OTTHUMG00000182893.3|OTTHUMT00000464216.2|COLGALT1-201|COLGALT1|3647|protein_coding|	255.0
GGTCTCGAACTCCTGACCTTGAGCAAT	-	GRIA1	255.0	-98990.0	-98978.0	53859.0	54098.0			-	PKD2L1	255.0	-567.0	-386.0	587.0	757.0	ENST00000469741.6|ENSG00000188493.15|OTTHUMG00000150174.7|OTTHUMT00000316702.3|C19orf54-202|C19orf54|1792|nonsense_mediated_decay|	255.0
GGTCTCGAACTCCTGAGCTCAAACAAT	-		255.0	-137341.0	-136884.0	96382.0	96571.0	ENST00000553041.5|ENSG00000111144.10|OTTHUMG00000170355.2|OTTHUMT00000408659.1|LTA4H-210|LTA4H|6109|retained_intron|	255.0	-		255.0	-137341.0	-136884.0	96382.0	96571.0	ENST00000553041.5|ENSG00000111144.10|OTTHUMG00000170355.2|OTTHUMT00000408659.1|LTA4H-210|LTA4H|6109|retained_intron|	255.0
GGTCTCGAACTCCTGAGCTCAAACGAT	+	LINC00598	255.0	-681240.0	-681219.0	89922.0	91259.0	ENST00000471743.2|ENSG00000084754.12|OTTHUMG00000096979.11|OTTHUMT00000324489.2|HADHA-203|HADHA|1485|retained_intron|	255.0	+	LINC00598	255.0	-681240.0	-681219.0	89922.0	91259.0	ENST00000553041.5|ENSG00000111144.10|OTTHUMG00000170355.2|OTTHUMT00000408659.1|LTA4H-210|LTA4H|6109|retained_intron|	255.0
GGTCTCGAACTCCTGAGCTCAAATGAT	-		255.0	-6669.0	-3672.0	106308.0	106415.0	ENST00000638269.1|ENSG00000120071.14|OTTHUMG00000178026.11|OTTHUMT00000492452.1|KANSL1-217|KANSL1|3365|retained_intron|	255.0	-		255.0	-6669.0	-3672.0	106308.0	106415.0	ENST00000638269.1|ENSG00000120071.14|OTTHUMG00000178026.11|OTTHUMT00000492452.1|KANSL1-217|KANSL1|3365|retained_intron|	255.0
GGTCTCGAACTCCTGAGCTCAAGCAGT	-	E2F8	255.0	-2133.0	-2001.0	1563.0	2097.0	ENST00000467324.5|ENSG00000211460.12|OTTHUMG00000153334.5|OTTHUMT00000330768.2|TSN-204|TSN|2843|nonsense_mediated_decay|	255.0	-	E2F8	255.0	-2133.0	-2001.0	1563.0	2097.0	ENST00000467324.5|ENSG00000211460.12|OTTHUMG00000153334.5|OTTHUMT00000330768.2|TSN-204|TSN|2843|nonsense_mediated_decay|	255.0
GGTCTCGCTCAGGATGGTTTCGAACTC
GGTCTCGCTCAGGCTGGTTTTGAACTC
GGTCTCGCTCTTGCTCAGACTGGTTTC
GGTCTCGCTCTTGCTCAGGCTAGTTTC
GGTCTCGCTCTTGCTCAGGCTGGCTTC
GGTCTCGCTCTTGCTCAGGCTGGCTTT
GGTCTCGCTCTTGCTCAGGCTGGTCTC
GGTCTCGCTCTTGCTCAGGCTGGTCTT	-	SHISA6	255.0	-104342.0	-104247.0	68114.0	68170.0			-	SHISA6	255.0	-104342.0	-104247.0	68114.0	68170.0
GGTCTCGCTCTTGCTCAGGCTGGTTTC
GGTCTCGCTCTTGCTCAGGTTGGTTTC
GGTCTCGCTCTTGCTCAGGTTGGTTTT
GGTCTCGCTCTTTCTCAGGCTGGTTTC
GGTCTGAAGTCGGAGAAGCTGTTGGAA
GGTCTGACTATACTGTGCTCCTTGTCC
GGTCTGAGAGAAGAGGTGAGAGGAGAA
GGTCTGAGGGACAGTGAACTGGCCCCC
GGTCTGCAGGAAAAAATACTGTGATAA
GGTCTGCCGGAGCCCCTCACCCTGAGA	+	HLA-H	255.0	-59196.0	-59192.0	52954.0	53026.0	ENST00000383620.4|ENSG00000206341.7|OTTHUMG00000031160.3|OTTHUMT00000251325.1|HLA-H-201|HLA-H|1096|unprocessed_pseudogene|	255.0	+	HLA-H	255.0	-59196.0	-59192.0	52954.0	53026.0	ENST00000383620.4|ENSG00000206341.7|OTTHUMG00000031160.3|OTTHUMT00000251325.1|HLA-H-201|HLA-H|1096|unprocessed_pseudogene|	255.0
GGTCTGGAGGACAAACAAAAGATGCTG
GGTCTGGCTCTTGCTCAGGCTGGTTTC	-	UBE2H	255.0	-32877.0	-32801.0	38709.0	38761.0
GGTCTGTAAAAAGAATTGCTCTCAGAT
GGTCTGTACCACGCACTCCGTCTCCAC
GGTCTGTCATGCTGTCGTCACTCAGGG
GGTCTGTGTGGAGGCAGACGACTCCGT
GGTCTTGAACTCCTGACCTCAAGTGAT	-		255.0	-53735.0	-53631.0	41447.0	41528.0	ENST00000654735.1|ENSG00000233901.6|OTTHUMG00000020778.23|OTTHUMT00000054572.5|LINC01503-207|LINC01503|1112|lncRNA|	255.0	-		255.0	-53735.0	-53631.0	41447.0	41528.0	ENST00000654735.1|ENSG00000233901.6|OTTHUMG00000020778.23|OTTHUMT00000054572.5|LINC01503-207|LINC01503|1112|lncRNA|	255.0
GGTCTTGAACTCCTGAGCTCAAGCAAT	-		255.0	-42809.0	-42694.0	52672.0	53244.0	ENST00000668696.1|ENSG00000236255.2|OTTHUMG00000058513.3|OTTHUMT00000527634.1|AC009404.1-204|AC009404.1|1995|lncRNA|	255.0	-		255.0	-42809.0	-42694.0	52672.0	53244.0	ENST00000668696.1|ENSG00000236255.2|OTTHUMG00000058513.3|OTTHUMT00000527634.1|AC009404.1-204|AC009404.1|1995|lncRNA|	255.0
GGTCTTGCTCAGGCTGGTTTCGAACTC	+	MIR1268A,GOLGA6L7,MIR4509-1,MIR4509-2,MIR4509-3,GOLGA8H,SNHG14,SNORD109A,SNORD109B	255.0	-186958.0	-186921.0	173747.0	173867.0	ENST00000530527.5|ENSG00000070081.16|OTTHUMG00000166050.7|OTTHUMT00000387612.2|NUCB2-210|NUCB2|1837|protein_coding|	255.0	+	MIR1268A,GOLGA6L7,MIR4509-1,MIR4509-2,MIR4509-3,GOLGA8H,SNHG14,SNORD109A,SNORD109B	255.0	-186958.0	-186921.0	173746.0	173866.0
GGTCTTGCTCTTGCTCAGGCTGGTCTC	+	DDX46,MIR4454	255.0	-2687.0	-2566.0	339.0	417.0
GGTCTTGCTCTTGCTCAGGCTGGTCTT	-	ALS2	255.0	-2068.0	-1901.0	311.0	444.0			-	ALS2	255.0	-2068.0	-1901.0	311.0	444.0
GGTCTTGCTCTTGCTCAGGCTGGTTTC	+	DDX46,MIR4454	255.0	-2687.0	-2566.0	339.0	417.0
GGTCTTGCTCTTGCTCAGGCTGGTTTT	+	DDX46,MIR4454	255.0	-2687.0	-2566.0	339.0	417.0
GGTCTTGGAGATGGCATCGAAGGTGGC	-	DRC3	255.0	-4264.0	-4217.0	4376.0	4507.0	ENST00000492365.1|ENSG00000213750.4|OTTHUMG00000158668.1|OTTHUMT00000351696.1|AP002982.1-201|AP002982.1|877|processed_pseudogene|	255.0	-	DRC3	255.0	-4264.0	-4217.0	4376.0	4507.0	ENST00000492365.1|ENSG00000213750.4|OTTHUMG00000158668.1|OTTHUMT00000351696.1|AP002982.1-201|AP002982.1|877|processed_pseudogene|	255.0
GGTCTTTTACCTCACTCATTTACTCCC
GGTGAAACCCGAGTCCCTGGGGAAGGG
GGTGAACGTGATTGAGGAGACAGTTGG
GGTGAAGCCACAGTCTGCCCTGCCCCA
GGTGAAGCTGGCAGACAAGCTGTACAA	-	HDDC3,UNC45A	255.0	-32.0	-180.0	293.0	182.0	ENST00000643068.1|ENSG00000184508.11|OTTHUMG00000141260.6|OTTHUMT00000495390.1|HDDC3-209|HDDC3|4477|retained_intron|	255.0	-	HDDC3,UNC45A	255.0	-32.0	-180.0	293.0	182.0	ENST00000643068.1|ENSG00000184508.11|OTTHUMG00000141260.6|OTTHUMT00000495390.1|HDDC3-209|HDDC3|4477|retained_intron|	255.0
GGTGACCGGACTCGCCACAGCGGTAGC
GGTGAGCCTGTTAGCCAGTTATTGATA
GGTGAGCTGAAAGAAACCGCTGGCGAT
GGTGAGGCCACCTTACCTGGCAGGGAA
GGTGAGGGCTCCCTAGGGCCTCGGCGA
GGTGAGGGGTGACAGTCTGAGGAGTGC
GGTGAGGGTGAACCTTTTATATCACTT
GGTGAGGGTTGCCCCTCCGGGGCCTGC
GGTGAGGTTGTTTTGGTACTTGTCGTG
GGTGAGTGCGGGGAGCAGGGCACTCTC
GGTGATAGCTGGTTATCCAGAAAAGAA
GGTGATATACAGATTGTGCGCCCAGCT
GGTGATCCAGCTGGACCCCCTCTTTGA
GGTGATGCCTGTCACCCCCTGGTTGTA
GGTGATGTTGCAAACTGGTTATCTTCT
GGTGATTTTAATCTTGAAAATGAGCCA
GGTGCAGAGTGCAGGCTGAACTGGAGC
GGTGCCACTTGCATGCTCGTTGACATC
GGTGCCGTGGCGTCAGCCTAGCTCACA
GGTGCCTACGGAGGTGGCAGCCATCTC	-	USP32,MIR4315-1,MIR4315-2	255.0	-9522.0	-9420.0	6697.0	6758.0	ENST00000452606.2|ENSG00000144713.12|OTTHUMG00000129804.4|OTTHUMT00000339845.2|RPL32-207|RPL32|631|retained_intron|	255.0	+	NUDCD3	255.0	-40287.0	-40155.0	17084.0	17400.0	ENST00000396957.5|ENSG00000144713.12|OTTHUMG00000129804.4|-|RPL32-203|RPL32|1749|protein_coding|	255.0
GGTGCCTCCAGGAGAGGAGCAGAGATA
GGTGCCTCCATATTCTGGGAGAAGGAC	+		255.0	-33918.0	-33863.0	209098.0	209316.0	ENST00000409729.1|ENSG00000115541.11|OTTHUMG00000132749.3|OTTHUMT00000335336.1|HSPE1-203|HSPE1|478|protein_coding|	255.0	+		255.0	-33918.0	-33863.0	209095.0	209313.0	ENST00000233893.10|ENSG00000115541.11|OTTHUMG00000132749.3|OTTHUMT00000256112.2|HSPE1-201|HSPE1|557|protein_coding|	255.0
GGTGCCTTTGCACACAGAGAAGTCAGA
GGTGCGTCACGTGTGTCCTTGGGGGTT
GGTGCGTCCAGGAGAGGAGCAGAGATA
GGTGCTCCAAGCTCAAGTTCATCGACC										+	DDX19B,LOC100506083	255.0	-63.0	-3667.0	450.0	88.0	ENST00000650629.1|ENSG00000285710.1|OTTHUMG00000193093.1|OTTHUMT00000500124.1|AC012184.4-201|AC012184.4|1193|lncRNA|	255.0
GGTGCTGGGGCTGCACACGCTGGGCCA
GGTGGAAAAGGAGGGAGCTACGCTCAG	-	HLA-B	255.0	-7.0	0.0	441.0	0.0	ENST00000640094.1|ENSG00000234745.11|OTTHUMG00000031153.7|-|HLA-B-257|HLA-B|147|protein_coding|	255.0	-	HLA-B	255.0	-7.0	0.0	441.0	0.0	ENST00000640094.1|ENSG00000234745.11|OTTHUMG00000031153.7|-|HLA-B-257|HLA-B|147|protein_coding|	255.0
GGTGGAAGCCAGGACCATCTGATAATT
GGTGGAGAAACACTGTCTTAGAGGTAG
GGTGGAGACCCAGGGGTGTCCGCCACC
GGTGGAGCGGGAGGGGCCGGAGTATTG	+	HLA-J,ZNRD1ASP	255.0	-61500.0	-61496.0	54548.0	54692.0	ENST00000495835.1|ENSG00000204525.16|OTTHUMG00000031154.8|OTTHUMT00000258084.3|HLA-C-209|HLA-C|1073|retained_intron|	255.0	+	HLA-H	255.0	-57728.0	-57724.0	54422.0	54494.0	ENST00000495835.1|ENSG00000204525.16|OTTHUMG00000031154.8|OTTHUMT00000258084.3|HLA-C-209|HLA-C|1073|retained_intron|	255.0
GGTGGAGGCGGCTCCTGCGATCAAAGG	+	MIR3652,HSP90B1,MIR548AQ	255.0	-89513.0	-89306.0	28.0	76.0	ENST00000548622.1|ENSG00000166598.15|OTTHUMG00000170118.3|OTTHUMT00000407350.1|HSP90B1-204|HSP90B1|839|retained_intron|	255.0	+	MIR3652,HSP90B1,MIR548AQ	255.0	-89513.0	-89306.0	28.0	76.0	ENST00000548622.1|ENSG00000166598.15|OTTHUMG00000170118.3|OTTHUMT00000407350.1|HSP90B1-204|HSP90B1|839|retained_intron|	255.0
GGTGGAGGTCTTGAGGAGACCAGATCG
GGTGGATACTTTAATTCCATTTTACGG
GGTGGATGTAAAGCACCGCCAAGTCCT	-		255.0	-1.0	-1.0	-1.0	-1.0
GGTGGCAAGGCGCTGTCCCAGGTCAGC
GGTGGCAGGCTCAGCGGGAGAGTAGAG
GGTGGCCTTTGCGAAGTTGCCCAGGGT	+	RNF11	255.0	-14003.0	-13881.0	19170.0	19339.0	ENST00000397318.4|ENSG00000216866.5|OTTHUMG00000024112.2|OTTHUMT00000060701.2|RPS2P55-201|RPS2P55|883|processed_pseudogene|	255.0	+	RNF11	255.0	-14003.0	-13881.0	19170.0	19339.0	ENST00000397318.4|ENSG00000216866.5|OTTHUMG00000024112.2|OTTHUMT00000060701.2|RPS2P55-201|RPS2P55|883|processed_pseudogene|	255.0
GGTGGCGGCCATCAACATTGCAGCCCA	-		255.0	-63776.0	-63561.0	78553.0	78907.0	ENST00000424565.2|ENSG00000216412.4|OTTHUMG00000014617.2|OTTHUMT00000040399.2|RPL12P2-201|RPL12P2|493|processed_pseudogene|	255.0	-		255.0	-63776.0	-63561.0	78553.0	78907.0	ENST00000424565.2|ENSG00000216412.4|OTTHUMG00000014617.2|OTTHUMT00000040399.2|RPL12P2-201|RPL12P2|493|processed_pseudogene|	255.0
GGTGGCTAGGGATCACAGGGTGGGGGG
GGTGGCTCACACCTATAATCCTAGCAC	+	LOC105375304	255.0	-7897.0	-7816.0	289686.0	289778.0	ENST00000622954.1|ENSG00000280132.1|OTTHUMG00000176619.1|OTTHUMT00000432852.1|AC026471.6-201|AC026471.6|1905|TEC|	255.0	+	LOC105375304	255.0	-7897.0	-7816.0	289686.0	289778.0	ENST00000622954.1|ENSG00000280132.1|OTTHUMG00000176619.1|OTTHUMT00000432852.1|AC026471.6-201|AC026471.6|1905|TEC|	255.0
GGTGGCTCACACCTGTAATCCTAGCAC	-		255.0	-20183.0	-20135.0	7628.0	7709.0	ENST00000448775.4|ENSG00000166250.12|OTTHUMG00000166031.3|OTTHUMT00000387542.3|CLMP-201|CLMP|5032|protein_coding|	255.0	-		255.0	-20183.0	-20135.0	7628.0	7709.0	ENST00000448775.4|ENSG00000166250.12|OTTHUMG00000166031.3|OTTHUMT00000387542.3|CLMP-201|CLMP|5032|protein_coding|	255.0
GGTGGCTCACGCCTGTAATCCTAGCAC	+	KCNB2	255.0	-238353.0	-237775.0	129821.0	131977.0	ENST00000348946.8|ENSG00000100298.15|OTTHUMG00000151082.7|OTTHUMT00000321229.2|APOBEC3H-201|APOBEC3H|1046|protein_coding|	255.0	+	KCNB2	255.0	-238353.0	-237775.0	129821.0	131977.0	ENST00000348946.8|ENSG00000100298.15|OTTHUMG00000151082.7|OTTHUMT00000321229.2|APOBEC3H-201|APOBEC3H|1046|protein_coding|	255.0
GGTGGCTCACGCCTGTAATCCTAGCTC	+	LNX2	255.0	-7416.0	-7169.0	4826.0	5232.0	ENST00000344862.9|ENSG00000129317.14|OTTHUMG00000169423.3|OTTHUMT00000403932.2|PUS7L-201|PUS7L|13593|protein_coding|	255.0	+	LNX2	255.0	-7416.0	-7169.0	4826.0	5232.0	ENST00000650381.1|ENSG00000248323.7|OTTHUMG00000162611.16|OTTHUMT00000497913.1|LUCAT1-253|LUCAT1|798|lncRNA|	255.0
GGTGGCTCATGCCTGTAATCCTAGCAC	+	STAB2,MIR548AQ	255.0	-5225.0	-5067.0	501.0	596.0	ENST00000430781.7|ENSG00000185513.16|OTTHUMG00000032503.23|OTTHUMT00000498200.1|L3MBTL1-207|L3MBTL1|3928|retained_intron|	255.0	+	STAB2,MIR548AQ	255.0	-5225.0	-5067.0	501.0	596.0	ENST00000430781.7|ENSG00000185513.16|OTTHUMG00000032503.23|OTTHUMT00000498200.1|L3MBTL1-207|L3MBTL1|3928|retained_intron|	255.0
GGTGGCTCATGCCTGTAATCCTAGCTC	+	MIR4315-1,MIR4315-2	255.0	-63238.0	-63020.0	8075.0	8132.0	ENST00000336273.8|ENSG00000147649.10|OTTHUMG00000164692.6|OTTHUMT00000379772.3|MTDH-201|MTDH|7662|protein_coding|	255.0	+	MIR4315-1,MIR4315-2	255.0	-63238.0	-63020.0	8075.0	8132.0	ENST00000637485.1|ENSG00000141837.20|OTTHUMG00000044590.17|OTTHUMT00000489449.2|CACNA1A-242|CACNA1A|5481|retained_intron|	255.0
GGTGGCTCGGCGGTCATGGCGCTACTG
GGTGGCTGAAAATGTTATAATCAAAAA
GGTGGCTGAGGAGGACTAAACCAAACT
GGTGGGAGAAGCGTCTGAGAAATAAAA
GGTGGGAGTAAATGAGTGAGGTAAAAG
GGTGGGCAGAGCTGCCAGCCCACCCAT
GGTGGGCGTCGTTGCTGGCCTGGTTGT
GGTGGGCTCATACAATAAATCCTAGGA	-		255.0	-74459.0	-74403.0	68586.0	68810.0	ENST00000420943.1|ENSG00000234594.1|OTTHUMG00000156959.1|OTTHUMT00000346824.1|AC008134.1-201|AC008134.1|193|processed_pseudogene|	255.0	-		255.0	-74459.0	-74403.0	68586.0	68810.0	ENST00000420943.1|ENSG00000234594.1|OTTHUMG00000156959.1|OTTHUMT00000346824.1|AC008134.1-201|AC008134.1|193|processed_pseudogene|	255.0
GGTGGGGACATTTCCCTAGGTCGTCAC
GGTGGGGTCACCTTTTTCAGGTCCTCC
GGTGGGGTCACCTTTTTCAGGTCCTCT
GGTGGGTCACGTGTGTCCTTGGGGGGT	+	HLA-B	255.0	-249.0	0.0	575.0	0.0	ENST00000463574.1|ENSG00000234745.11|OTTHUMG00000031153.7|OTTHUMT00000258074.1|HLA-B-251|HLA-B|588|retained_intron|	255.0	+	HLA-B	255.0	-249.0	0.0	575.0	0.0	ENST00000463574.1|ENSG00000234745.11|OTTHUMG00000031153.7|OTTHUMT00000258074.1|HLA-B-251|HLA-B|588|retained_intron|	255.0
GGTGGGTCACGTGTGTCCTTGGGGGTT	+	HLA-C	255.0	-249.0	0.0	588.0	0.0	ENST00000383329.7|ENSG00000204525.16|OTTHUMG00000031154.8|OTTHUMT00000258079.1|HLA-C-203|HLA-C|1554|protein_coding|	255.0	+	HLA-C	255.0	-249.0	0.0	588.0	0.0	ENST00000383329.7|ENSG00000204525.16|OTTHUMG00000031154.8|OTTHUMT00000258079.1|HLA-C-203|HLA-C|1554|protein_coding|	255.0
GGTGGGTCCCATAGCCACGAACCAGAA
GGTGGGTGCACACGCCGATCAGGATGA
GGTGGTATCAACGCAGAGTACATGGGG
GGTGGTCACAGCTTCAATGTGGCTAGG	+		255.0	-204584.0	-203637.0	700505.0	700635.0	ENST00000390440.2|ENSG00000211792.2|OTTHUMG00000168998.3|OTTHUMT00000401896.3|TRAV14DV4-201|TRAV14DV4|425|TR_V_gene|	255.0	+		255.0	-204584.0	-203637.0	700505.0	700635.0	ENST00000390440.2|ENSG00000211792.2|OTTHUMG00000168998.3|OTTHUMT00000401896.3|TRAV14DV4-201|TRAV14DV4|425|TR_V_gene|	255.0
GGTGGTCAGCAGCCGGAAGCAGCAGAA	+	DHRS4-AS1,DHRS4	255.0	-52.0	-1171.0	4793.0	103.0	ENST00000543805.6|ENSG00000187630.17|OTTHUMG00000028778.8|OTTHUMT00000495230.1|DHRS4L2-205|DHRS4L2|1342|protein_coding|	255.0	+	DHRS4-AS1,DHRS4	255.0	-48.0	-1167.0	4793.0	103.0	ENST00000397071.5|ENSG00000187630.17|OTTHUMG00000028778.8|OTTHUMT00000071860.3|DHRS4L2-202|DHRS4L2|1117|protein_coding|	255.0
GGTGGTCATACTAAATAGACCTTAAAA
GGTGGTCATGAAGCGGAGATCCGGCCA	-	MIR4454	255.0	-60494.0	-60453.0	1551279.0	1551406.0	ENST00000559463.5|ENSG00000108107.14|OTTHUMG00000171991.4|OTTHUMT00000416295.1|RPL28-208|RPL28|852|protein_coding|	255.0	-	MIR4454	255.0	-60494.0	-60453.0	1551279.0	1551406.0	ENST00000559463.5|ENSG00000108107.14|OTTHUMG00000171991.4|OTTHUMT00000416295.1|RPL28-208|RPL28|852|protein_coding|	255.0
GGTGGTCTCGTGGCTCTGTCTCTTGCT
GGTGGTTATGGTATACTACGCCTCACC
GGTGTACACAGGAAGCAGGCAAAGGAG
GGTGTAGACCATCCGGGAGGGCGGCCG
GGTGTCACTGCATGGCTTCTTTGTCCC								ENST00000262376.10|ENSG00000118900.14|OTTHUMG00000129531.5|OTTHUMT00000251718.2|UBN1-201|UBN1|6252|protein_coding|	255.0								ENST00000262376.10|ENSG00000118900.14|OTTHUMG00000129531.5|OTTHUMT00000251718.2|UBN1-201|UBN1|6252|protein_coding|	255.0
GGTGTCAGCCTAGCTCACAGCAACCTC
GGTGTCAGCCTAGCTCACAGCAACTTC
GGTGTCATCATAGCTCACTGCAACCTC	+	UNC79	255.0	-2130.0	-1929.0	514.0	693.0	ENST00000440625.5|ENSG00000006652.14|OTTHUMG00000155124.8|OTTHUMT00000338707.3|IFRD1-207|IFRD1|891|protein_coding|	255.0	+	UNC79	255.0	-2130.0	-1929.0	514.0	693.0	ENST00000440625.5|ENSG00000006652.14|OTTHUMG00000155124.8|OTTHUMT00000338707.3|IFRD1-207|IFRD1|891|protein_coding|	255.0
GGTGTCCCCCAAGGCCCCAGGCATGGG
GGTGTGAAATGTCAGAATACTTTTTTT
GGTGTGAAGCCAGGATTTCCTGAACCA
GGTGTGAGAGCCGGCGTCGCTCTGGTT
GGTGTGCTATACCTATTACGCCATGAA
GGTGTGGACAGAAAGGCGCATTTTTCA
GGTGTGGACCCAGGTCCCAGGCCGCCT
GGTGTGGAGGGAAGCAGGTAAGTAAGA
GGTGTGGTGGCTCACACCTGTAATCCT	-	PPP1R16B	255.0	-32015.0	-31766.0	21628.0	21698.0	ENST00000586602.5|ENSG00000197961.11|OTTHUMG00000180134.4|OTTHUMT00000449910.2|ZNF121-202|ZNF121|7177|protein_coding|	255.0	-	PPP1R16B	255.0	-32015.0	-31766.0	21628.0	21698.0	ENST00000586602.5|ENSG00000197961.11|OTTHUMG00000180134.4|OTTHUMT00000449910.2|ZNF121-202|ZNF121|7177|protein_coding|	255.0
GGTGTGGTGGCTCACGCCTGTAATCCT	-	RAB3B	255.0	-2649.0	-2422.0	41368.0	41447.0	ENST00000311128.10|ENSG00000174839.13|OTTHUMG00000158639.4|OTTHUMT00000351594.2|DENND6A-201|DENND6A|4646|protein_coding|	255.0	-	RAB3B	255.0	-2649.0	-2422.0	41368.0	41447.0	ENST00000311128.10|ENSG00000174839.13|OTTHUMG00000158639.4|OTTHUMT00000351594.2|DENND6A-201|DENND6A|4646|protein_coding|	255.0
GGTGTGGTGGCTCATGCCTGTAATCCT	+	USH2A	255.0	-35549.0	-35354.0	2802.0	2932.0	ENST00000490725.5|ENSG00000155744.9|OTTHUMG00000132823.15|OTTHUMT00000336582.1|FAM126B-209|FAM126B|1971|retained_intron|	255.0	+	USH2A	255.0	-35549.0	-35354.0	2802.0	2932.0	ENST00000490725.5|ENSG00000155744.9|OTTHUMG00000132823.15|OTTHUMT00000336582.1|FAM126B-209|FAM126B|1971|retained_intron|	255.0
GGTGTGTATTATTGTGCCGTTTGGGTA
GGTGTGTGATGAGGTCAAGGCGCACCT
GGTGTGTGTGCTGGCCCGGCGCCGGAG
GGTGTTAAAAGCCTGGGCTCTGACCAA
GGTGTTCAGGCGCTTCGTGGAGGTTGG	+	RPL14	255.0	0.0	-415.0	0.0	76.0	ENST00000396203.6|ENSG00000188846.13|OTTHUMG00000156046.6|OTTHUMT00000342889.2|RPL14-202|RPL14|916|protein_coding|	255.0	+	RPL14	255.0	0.0	-415.0	0.0	76.0	ENST00000396203.6|ENSG00000188846.13|OTTHUMG00000156046.6|OTTHUMT00000342889.2|RPL14-202|RPL14|916|protein_coding|	255.0
GGTGTTCCCGAATTTAGAGTCTTTCAG
GGTTAAACTATGGCTTTTCTTGGCAAA
GGTTAACATAAGACGCCTCTGTGAGAG	+		255.0	-547815.0	-546667.0	17412.0	18089.0	ENST00000428316.1|ENSG00000213394.3|OTTHUMG00000157104.3|OTTHUMT00000347443.2|RPSAP46-201|RPSAP46|882|processed_pseudogene|	255.0	+		255.0	-547815.0	-546667.0	17412.0	18089.0	ENST00000428316.1|ENSG00000213394.3|OTTHUMG00000157104.3|OTTHUMT00000347443.2|RPSAP46-201|RPSAP46|882|processed_pseudogene|	255.0
GGTTAAGAGGAATAATACCTGTTGGGG
GGTTAATGGCAGGAGGCACTTTCAGCC	+	ANK2	255.0	-82489.0	-82418.0	115833.0	115853.0	ENST00000424041.1|ENSG00000213979.3|OTTHUMG00000032418.1|OTTHUMT00000079112.1|RPL7AP14-201|RPL7AP14|802|processed_pseudogene|	255.0	+		255.0	-62672.0	-62476.0	6146.0	6786.0	ENST00000424559.2|ENSG00000235776.2|OTTHUMG00000150618.2|OTTHUMT00000319093.2|AC000089.1-201|AC000089.1|801|processed_pseudogene|	255.0
GGTTACAAGTGACAAAAGCTCAACTCA
GGTTACAGCAGTGACAAAACTTAAGCA
GGTTACATGCCCAAACGTGGCCTGGAG	+	CORO1A,LOC606724,BOLA2B,BOLA2,SLX1A,SLX1B,SLX1A-SULT1A3,SLX1B-SULT1A4,SULT1A4,SULT1A3,LOC388242,LOC613038,NPIPB12	255.0	-99.0	-212.0	128.0	23.0	ENST00000565497.5|ENSG00000102879.15|OTTHUMG00000132148.2|OTTHUMT00000434066.1|CORO1A-208|CORO1A|1348|protein_coding|	255.0	+	CORO1A,LOC606724,BOLA2B,BOLA2,SLX1A,SLX1B,SLX1A-SULT1A3,SLX1B-SULT1A4,SULT1A4,SULT1A3,LOC388242,LOC613038,NPIPB12	255.0	-96.0	-209.0	128.0	23.0	ENST00000565497.5|ENSG00000102879.15|OTTHUMG00000132148.2|OTTHUMT00000434066.1|CORO1A-208|CORO1A|1348|protein_coding|	255.0
GGTTAGAGTGAGTGCCATGGCGTCAGC
GGTTAGAGTGAGTGCCGTGGCATCAGC
GGTTAGAGTGAGTGCCGTGGCGTCAGC
GGTTAGAGTGAGTGCCGTGGTGTCAGC
GGTTAGAGTGCCATGGCATCAGCCTAG
GGTTAGTCCCTTCTGAAAATATCTTGA
GGTTATCCAGAAAAGAATTTTAGTTCA
GGTTATGGTATACTACGCCTCACCATT
GGTTATGTATGAGTCAAAGCATAGGTT
GGTTCAAACACAGCCACCTTGGGTGGG
GGTTCAAGGGCAGCAGGAAGGATGAGA
GGTTCCAATCTGCTGCTTCTAGAAAAT
GGTTCCCGCACTCTCGGATGATCTTTT
GGTTCCCGGATCAGGTGGAGCTGGCGC
GGTTCCCGGTCTGTCTGCTCCCGAGCG
GGTTCCGCGGAAGGACCTCGCGTCCCT
GGTTCCTTGTTGAAATTTCTCCTTATA
GGTTCGTCTCCAGGCTGGGAGCCACGT
GGTTCTTGGTAAACAAGATAGTATTGC	+		255.0	-8540.0	-8408.0	784221.0	784373.0	ENST00000526365.1|ENSG00000254582.1|OTTHUMG00000167250.1|OTTHUMT00000393880.1|PSMA2P1-201|PSMA2P1|646|processed_pseudogene|	255.0	+		255.0	-8540.0	-8408.0	784221.0	784373.0	ENST00000526365.1|ENSG00000254582.1|OTTHUMG00000167250.1|OTTHUMT00000393880.1|PSMA2P1-201|PSMA2P1|646|processed_pseudogene|	255.0
GGTTGAAGCCTCCATTTGGTTCTGACC
GGTTGAATAAAAAGGCTAATGGTTTCA	-	JAK2	255.0	-9248.0	-9076.0	22991.0	23108.0	ENST00000428071.1|ENSG00000228097.1|OTTHUMG00000019478.1|OTTHUMT00000051597.1|MTATP6P11-201|MTATP6P11|670|unprocessed_pseudogene|	255.0	-	JAK2	255.0	-9248.0	-9076.0	22991.0	23108.0	ENST00000428071.1|ENSG00000228097.1|OTTHUMG00000019478.1|OTTHUMT00000051597.1|MTATP6P11-201|MTATP6P11|670|unprocessed_pseudogene|	255.0
GGTTGAGGGTGTGGGTTTTCCAGCTGA
GGTTGATCATTATGAAAATCCTAGAAA	+	ISCU,MIR548AQ	255.0	-3.0	-127.0	1014.0	85.0	ENST00000392807.8|ENSG00000136003.15|OTTHUMG00000168420.4|OTTHUMT00000399695.2|ISCU-202|ISCU|1069|protein_coding|	255.0	+	ISCU,MIR548AQ	255.0	-2.0	-126.0	1014.0	85.0	ENST00000535729.5|ENSG00000136003.15|OTTHUMG00000168420.4|OTTHUMT00000399691.1|ISCU-205|ISCU|1330|protein_coding|	255.0
GGTTGATTTCTGGGACCTTAGGAGTAA
GGTTGATTTCTGGGACCTTAGGAGTCA
GGTTGCTGACCCCCAACAGGTATTATT
GGTTGCTGTGAGCTAGGCTGACGCCAT
GGTTGCTGTGAGCTAGGCTGATGCCAC
GGTTGCTTGATTTAGGCGCCCTGGGAT
GGTTGGAGAACTGCGCAAACCCTTTGG
GGTTGGCCTCCAATTCATGTAAGGATA
GGTTGGCTTTCTTCTTGGCCTGCACCT	+	PSMC3	255.0	-17.0	-3489.0	238.0	67.0	ENST00000602866.5|ENSG00000165916.8|OTTHUMG00000167692.4|OTTHUMT00000467921.1|PSMC3-212|PSMC3|1373|protein_coding|	255.0	+	PSMC3	255.0	-17.0	-3489.0	238.0	67.0	ENST00000602866.5|ENSG00000165916.8|OTTHUMG00000167692.4|OTTHUMT00000467921.1|PSMC3-212|PSMC3|1373|protein_coding|	255.0
GGTTGGGTGGTCTCGTGGCTCTGTCTC
GGTTGGGTGTGGCCATCTCCTCCTTCC
GGTTGGTTTCGAACTCCTGACCTTGAG	-	AFMID	255.0	-7410.0	-7320.0	4093.0	4197.0	ENST00000666324.1|ENSG00000286928.1|OTTHUMG00000195289.1|OTTHUMT00000525940.1|AC012325.1-201|AC012325.1|2048|lncRNA|	255.0	-		255.0	-23780.0	-23686.0	44312.0	45367.0	ENST00000666324.1|ENSG00000286928.1|OTTHUMG00000195289.1|OTTHUMT00000525940.1|AC012325.1-201|AC012325.1|2048|lncRNA|	255.0
GGTTGTAGTAGCCGCGCAGGGTCCGCA	-	HCG4,HLA-V	255.0	-65785.0	-65493.0	34345.0	34350.0	ENST00000603274.1|ENSG00000271581.1|OTTHUMG00000184567.1|OTTHUMT00000468894.1|AL671883.2-201|AL671883.2|991|unprocessed_pseudogene|	255.0	-	HCG4,HLA-V	255.0	-65785.0	-65493.0	34345.0	34350.0	ENST00000376237.8|ENSG00000204525.16|OTTHUMG00000031154.8|OTTHUMT00000258924.2|HLA-C-202|HLA-C|1538|nonsense_mediated_decay|	255.0
GGTTGTAGTAGCCGCGCAGGTTCCGCA	+	HLA-B	255.0	-12.0	-258.0	360.0	231.0	ENST00000640219.1|ENSG00000204525.16|OTTHUMG00000031154.8|-|HLA-C-210|HLA-C|976|protein_coding|	255.0	+	HLA-B	255.0	-12.0	-258.0	360.0	231.0	ENST00000640219.1|ENSG00000204525.16|OTTHUMG00000031154.8|-|HLA-C-210|HLA-C|976|protein_coding|	255.0
GGTTGTCCTTGGAGCTGTGCTCACTGG
GGTTGTGAAATCCTGGTTTGGAATATT
GGTTTAAGGAGGCCACACCAACCAACA
GGTTTAGCAAGGTGTTATGAGCTGCTA
GGTTTATAAATAATTTCCAGTCTGGCC
GGTTTCAAACTCCTGACCTTGAGCAAT	+		255.0	-124867.0	-124645.0	35414.0	35554.0			+		255.0	-124867.0	-124645.0	35414.0	35554.0
GGTTTCAAACTCCTGACCTTGAGCGAT	-		255.0	-144006.0	-143916.0	25410.0	26699.0			+		255.0	-47399.0	-47348.0	77370.0	77964.0
GGTTTCATGAAGCTGTAGTGGATAATA
GGTTTCATGGAGAAAGAGGAGGTGAAC
GGTTTCGAACTCCTGACCTGGAGCAAT	-	FCF1	255.0	-5527.0	-5379.0	1768.0	1840.0			-	FCF1	255.0	-5527.0	-5379.0	1768.0	1840.0
GGTTTCGAACTCCTGACCTTGAGCAAT	+	ABCC4	255.0	-6363.0	-6319.0	13398.0	13477.0			+	ABCC4	255.0	-6363.0	-6319.0	13398.0	13477.0
GGTTTCGAACTCCTGACCTTGAGCGAT	-		255.0	-144006.0	-143916.0	25410.0	26699.0			-		255.0	-144006.0	-143916.0	25410.0	26699.0
GGTTTCTGTAGGTCTCCAACATCACAT	-	ZNF718	255.0	0.0	-6203.0	0.0	12.0	ENST00000418060.1|ENSG00000223977.1|OTTHUMG00000152961.1|OTTHUMT00000328781.1|AC138623.1-201|AC138623.1|216|processed_pseudogene|	255.0	-	ZNF718	255.0	0.0	-6203.0	0.0	12.0	ENST00000418060.1|ENSG00000223977.1|OTTHUMG00000152961.1|OTTHUMT00000328781.1|AC138623.1-201|AC138623.1|216|processed_pseudogene|	255.0
GGTTTGAGAAGTTCCATTCTGGTGATT
GGTTTGATATGGGGAGGGGTGCTGAGT
GGTTTGGGGCCAGAGAAGACCTCCTTC
GGTTTGGTCCTAGCCTTATTATTAGTT
GGTTTGTAATATAGGGATGATTGCAAG
GGTTTGTCCAAAGTCACAAAGCCACAG
GGTTTGTTGAAGTTGAGTCTACTATAT
GGTTTGTTTTGAAAAGGCGGAACCTTG
GGTTTTCCGCGGCTCTTGGAGTAGAAG
GGTTTTGAACTCCTGACCTCAAGCAAT	+		255.0	-54547.0	-54459.0	223595.0	224238.0	ENST00000440798.1|ENSG00000230492.1|OTTHUMG00000032052.1|OTTHUMT00000078306.1|AL049651.1-201|AL049651.1|719|lncRNA|	255.0	+		255.0	-54547.0	-54459.0	223595.0	224238.0	ENST00000649112.1|ENSG00000212719.12|OTTHUMG00000132832.12|OTTHUMT00000501003.1|C17orf51-211|C17orf51|3843|lncRNA|	255.0
GGTTTTGAACTCCTGACCTCGAGCAAT	-		255.0	-60116.0	-60062.0	143121.0	143137.0			+	SPRTN	255.0	-6260.0	-6161.0	1742.0	1870.0
GGTTTTGAACTCCTGACCTTGAGCGAT	-		255.0	-144006.0	-143916.0	25410.0	26699.0	ENST00000642915.1|ENSG00000100150.19|OTTHUMG00000030926.30|OTTHUMT00000495410.1|DEPDC5-228|DEPDC5|2064|retained_intron|	255.0	-		255.0	-144006.0	-143916.0	25410.0	26699.0	ENST00000642915.1|ENSG00000100150.19|OTTHUMG00000030926.30|OTTHUMT00000495410.1|DEPDC5-228|DEPDC5|2064|retained_intron|	255.0
GGTTTTGAACTCCTGACCTTGAGTGAT	+		255.0	-84129.0	-83889.0	18703.0	19779.0	ENST00000642915.1|ENSG00000100150.19|OTTHUMG00000030926.30|OTTHUMT00000495410.1|DEPDC5-228|DEPDC5|2064|retained_intron|	255.0	+		255.0	-84129.0	-83889.0	18703.0	19779.0	ENST00000642915.1|ENSG00000100150.19|OTTHUMG00000030926.30|OTTHUMT00000495410.1|DEPDC5-228|DEPDC5|2064|retained_intron|	255.0
GGTTTTTATTCTCTGAGGTGGGCACAT
GGTTTTTGCTTCCAGAATCTGGTTCTT
GTAAAAAGAATTGCTCTCAGATGCATT
GTAAAACTTTGTATTGGAGTGCATGAA
GTAAAAGTTTTTAGCTGACTAGCTACT	-		255.0	-76631.0	-76516.0	27240.0	27323.0	ENST00000515244.1|ENSG00000248729.1|OTTHUMG00000161666.1|OTTHUMT00000365664.1|MTCO1P30-201|MTCO1P30|580|processed_pseudogene|	255.0
GTAAAATAGTACATGGCAAAACCAACA	-	SAT1	255.0	-10.0	-1455.0	156.0	65.0	ENST00000379270.4|ENSG00000130066.16|OTTHUMG00000021256.1|OTTHUMT00000056056.1|SAT1-204|SAT1|1065|protein_coding|	255.0	-	SAT1	255.0	-10.0	-1455.0	156.0	65.0	ENST00000379270.4|ENSG00000130066.16|OTTHUMG00000021256.1|OTTHUMT00000056056.1|SAT1-204|SAT1|1065|protein_coding|	255.0
GTAAACTCAGCTTGAGGTTGAAGCAGG
GTAAAGAACCTTTTAGGTTACAAGTGA
GTAAAGAAGACGAGCAGCCCTTCTCAT
GTAAAGGGGACAGCTTCCTGCTTGCGT
GTAAATATGTGTTATATAAGCCCATGG
GTAAATGAGTGAGGTAAAAGACCTAGA
GTAAATTTACCTCGTTGTGTTATAGTA
GTAACAGCACGGCCAATGCAAAAGGAA
GTAACAGCTCGGCCAATGCAAAAGGAA
GTAACATGGTGGGTTGGAGTTAGGATC	-	POLR2G	255.0	-24.0	-132.0	263.0	15.0	ENST00000301788.12|ENSG00000168002.12|OTTHUMG00000167609.3|OTTHUMT00000395344.2|POLR2G-201|POLR2G|791|protein_coding|	255.0	-	POLR2G	255.0	-24.0	-132.0	263.0	15.0	ENST00000301788.12|ENSG00000168002.12|OTTHUMG00000167609.3|OTTHUMT00000395344.2|POLR2G-201|POLR2G|791|protein_coding|	255.0
GTAACTATTACATGAGCTCATCACAGC
GTAACTGTCAACATGTGGGTGCAGGGT
GTAAGATACTGGTCAGATTCTTCACTC
GTAAGCGCATCTTTAAAATCTCCAACC
GTAAGGATGAAATGGAATTTTGTCTGA
GTAAGTAACACGGAAGGCACTTGCTAC
GTAAGTGACGATATGGGAAATTATACC
GTAAGTGGTGGAGCTGGAGCACCAGGT
GTAATAATAATAACCCGGTAGTAACTA
GTAATACAGAGATACCTCAAAGAGCTA
GTAATACTAATAATCTTTATAATCTGA	-		255.0	-19127.0	-18483.0	40192.0	40287.0	ENST00000415223.1|ENSG00000235524.1|OTTHUMG00000018387.1|OTTHUMT00000048460.1|MTCO1P23-201|MTCO1P23|1526|processed_pseudogene|	255.0	-		255.0	-19127.0	-18483.0	40192.0	40287.0	ENST00000415223.1|ENSG00000235524.1|OTTHUMG00000018387.1|OTTHUMT00000048460.1|MTCO1P23-201|MTCO1P23|1526|processed_pseudogene|	255.0
GTAATAGGTTTGAGCTGAGCTGGAGAG
GTAATATAGGGATGATTGCAAGAATTA
GTAATATTCTTGTGACAATGATAGAAT
GTAATCCCAGCACTCTGGGAGGCCGAG	-	NODAL	255.0	-5848.0	-5656.0	78603.0	78787.0	ENST00000486438.1|ENSG00000173786.17|OTTHUMG00000133502.8|OTTHUMT00000257447.1|CNP-205|CNP|911|retained_intron|	255.0	-	NODAL	255.0	-5848.0	-5656.0	78603.0	78787.0	ENST00000486438.1|ENSG00000173786.17|OTTHUMG00000133502.8|OTTHUMT00000257447.1|CNP-205|CNP|911|retained_intron|	255.0
GTAATCCTAGCACTTTGGGAGGCCGAG	-		255.0	-44204.0	-43982.0	5070.0	5241.0	ENST00000564447.5|ENSG00000213658.11|OTTHUMG00000131761.4|OTTHUMT00000472058.1|LAT-210|LAT|2443|retained_intron|	255.0	-		255.0	-44204.0	-43982.0	5070.0	5241.0	ENST00000564447.5|ENSG00000213658.11|OTTHUMG00000131761.4|OTTHUMT00000472058.1|LAT-210|LAT|2443|retained_intron|	255.0
GTAATCCTAGCTCTCTGGGAGGCCGAG	-		255.0	-31160.0	-30962.0	4270.0	4988.0	ENST00000374864.9|ENSG00000078747.15|OTTHUMG00000032300.6|OTTHUMT00000078782.2|ITCH-202|ITCH|6380|protein_coding|	255.0	+	VMP1,MIR4315-1,MIR4315-2	255.0	-15279.0	-15148.0	19737.0	19817.0	ENST00000374864.9|ENSG00000078747.15|OTTHUMG00000032300.6|OTTHUMT00000078782.2|ITCH-202|ITCH|6380|protein_coding|	255.0
GTAATCTTAGCACTCTGGGAGGCCGAG	-	NUP155,MIR4454	255.0	-508.0	-342.0	1013.0	1105.0	ENST00000356387.6|ENSG00000160991.16|OTTHUMG00000157722.4|-|ORAI2-201|ORAI2|10811|protein_coding|	255.0	-	NUP155,MIR4454	255.0	-508.0	-342.0	1013.0	1105.0	ENST00000356387.6|ENSG00000160991.16|OTTHUMG00000157722.4|-|ORAI2-201|ORAI2|10811|protein_coding|	255.0
GTAATGGATTGACCAGGTTTCATGAAG
GTAATTACGGATGGGATCAGTCAGATA	-	CCSER2	255.0	-17290.0	-17095.0	8105.0	8188.0	ENST00000405362.1|ENSG00000116161.17|OTTHUMG00000034941.7|OTTHUMT00000084586.3|CACYBP-202|CACYBP|1059|protein_coding|	255.0	-	CCSER2	255.0	-17290.0	-17095.0	8105.0	8188.0	ENST00000405362.1|ENSG00000116161.17|OTTHUMG00000034941.7|OTTHUMT00000084586.3|CACYBP-202|CACYBP|1059|protein_coding|	255.0
GTAATTACTGTTGCGCCTCAAAATGAT
GTAATTATTAACGCAAACGAACATTCA
GTAATTCCCCCTGACCTTGATGGAGCC
GTAATTTTAAGACTATTTGATTGGGAT
GTACAACAATCTACATTTATTCAAATA
GTACAACGACCCCGACCGCCGAGGGCT
GTACAACTTGACTTTATAAATAGCTTT
GTACAAGATCTGTCGGATGGGCCGCTC
GTACAAGGTCAGCACCTGCCGGGACTG
GTACAATTCCTGTTAAGCCCCCTACTG
GTACACAAGGACAGGTGTCCCTTTAAT
GTACACAGAACAGCTCCGACAACAAAA
GTACACAGAAGTCAGAGTTGAGAGACA	-	ARHGDIB	255.0	-11039.0	-10859.0	16416.0	16549.0	ENST00000541546.5|ENSG00000111348.9|OTTHUMG00000168742.4|OTTHUMT00000400875.1|ARHGDIB-206|ARHGDIB|859|protein_coding|	255.0	-	ARHGDIB	255.0	-11039.0	-10859.0	16416.0	16549.0	ENST00000541546.5|ENSG00000111348.9|OTTHUMG00000168742.4|OTTHUMT00000400875.1|ARHGDIB-206|ARHGDIB|859|protein_coding|	255.0
GTACACAGCTGGTATAGGCTTGGAGGC	+	UGGT1	255.0	-782.0	-647.0	3569.0	3700.0	ENST00000376957.7|ENSG00000116649.10|OTTHUMG00000002119.4|OTTHUMT00000006056.2|SRM-201|SRM|1260|protein_coding|	255.0	+	UGGT1	255.0	-782.0	-647.0	3569.0	3700.0	ENST00000376957.7|ENSG00000116649.10|OTTHUMG00000002119.4|OTTHUMT00000006056.2|SRM-201|SRM|1260|protein_coding|	255.0
GTACACAGGAGAGGGGCCTGATGAGAG
GTACACCGCGGCCGTCGTGGCTTTTGT	+	CCDC107	255.0	-106.0	-197.0	1693.0	19.0	ENST00000327351.6|ENSG00000159884.12|OTTHUMG00000019868.2|OTTHUMT00000052327.1|CCDC107-201|CCDC107|804|protein_coding|	255.0	+	CCDC107	255.0	-106.0	-197.0	1693.0	19.0	ENST00000327351.6|ENSG00000159884.12|OTTHUMG00000019868.2|OTTHUMT00000052327.1|CCDC107-201|CCDC107|804|protein_coding|	255.0
GTACACGGCGGGGTCAGGGTCCTGGAT
GTACACTGCAGAAGTTACAGAAAACAT
GTACACTGGGCATTGACCAGGGGCCGA
GTACACTTTTTCTGGTCCGTGTGCAGA	-	SPAM1	255.0	-55766.0	-55365.0	21025.0	21978.0			-	SPAM1	255.0	-55766.0	-55365.0	21025.0	21978.0
GTACAGAATTTCTTATTTCTTGAAGAC	+	HNRNPA2B1	255.0	-5853.0	-4603.0	2104.0	2165.0	ENST00000354667.8|ENSG00000122566.21|OTTHUMG00000023471.4|OTTHUMT00000214109.2|HNRNPA2B1-201|HNRNPA2B1|3664|protein_coding|	255.0	+	HNRNPA2B1	255.0	-5853.0	-4603.0	2104.0	2165.0	ENST00000354667.8|ENSG00000122566.21|OTTHUMG00000023471.4|OTTHUMT00000214109.2|HNRNPA2B1-201|HNRNPA2B1|3664|protein_coding|	255.0
GTACAGAGAAGCCCCCATTGACAAAAA
GTACAGAGAATATATAGAAAGATGAAG
GTACAGAGGGAGCGAGCTGATCCAGAG
GTACAGAGGGGTCTAGTGACTGGCAAA
GTACAGATTTCTTCCCCGAAATGAAAC
GTACAGATTTTAAGGTTTCAATAAATG
GTACAGGAACCCATCCTCATCCTTCTC
GTACAGGACCCAGACCTTTCAGGAGTT
GTACAGGCACTTCCTCTTCCCCAGCCC
GTACAGGGACTTGCCGTACTTCCTCTT	+	ANXA2	255.0	-12.0	-1398.0	2080.0	84.0	ENST00000332680.8|ENSG00000182718.16|OTTHUMG00000132763.5|OTTHUMT00000416470.1|ANXA2-201|ANXA2|1444|protein_coding|	255.0	+	ANXA2	255.0	-12.0	-1398.0	2080.0	84.0	ENST00000332680.8|ENSG00000182718.16|OTTHUMG00000132763.5|OTTHUMT00000416470.1|ANXA2-201|ANXA2|1444|protein_coding|	255.0
GTACAGGGCCAGACTCTTGCCAAAGTA
GTACAGGTCTGTCATGCTGTCGTCACT	-	SURF2	255.0	-149.0	-2285.0	140.0	4.0	ENST00000371964.5|ENSG00000148291.10|OTTHUMG00000020867.3|OTTHUMT00000054883.3|SURF2-201|SURF2|833|protein_coding|	255.0	-	SURF2	255.0	-149.0	-2285.0	140.0	4.0	ENST00000371964.5|ENSG00000148291.10|OTTHUMG00000020867.3|OTTHUMT00000054883.3|SURF2-201|SURF2|833|protein_coding|	255.0
GTACAGGTTTGGTCCTAGCCTTATTAT
GTACAGTAGCTCCAGAAAAATGCTTGT	-	DRAM2	255.0	-35.0	0.0	5138.0	0.0	ENST00000462092.5|ENSG00000156171.14|OTTHUMG00000011911.6|OTTHUMT00000033208.1|DRAM2-203|DRAM2|802|lncRNA|	255.0	-	DRAM2	255.0	-33.0	0.0	5138.0	0.0	ENST00000286692.8|ENSG00000156171.14|OTTHUMG00000011911.6|OTTHUMT00000032930.3|DRAM2-201|DRAM2|2246|protein_coding|	255.0
GTACAGTATGTTAGGGATCATCTCAAA	-	NDFIP1	255.0	-8034.0	-7931.0	161578.0	162477.0	ENST00000253814.6|ENSG00000131507.11|OTTHUMG00000129659.5|OTTHUMT00000251859.4|NDFIP1-201|NDFIP1|3574|protein_coding|	255.0	-	NDFIP1	255.0	-8034.0	-7931.0	161578.0	162477.0	ENST00000253814.6|ENSG00000131507.11|OTTHUMG00000129659.5|OTTHUMT00000251859.4|NDFIP1-201|NDFIP1|3574|protein_coding|	255.0
GTACAGTGGTGTCATCATAGCTCACTG	+		255.0	-14333.0	-14187.0	94051.0	94158.0	ENST00000583179.1|ENSG00000265788.2|OTTHUMG00000179197.3|OTTHUMT00000493686.1|NOS2P1-202|NOS2P1|2110|lncRNA|	255.0	+		255.0	-14333.0	-14187.0	94051.0	94158.0	ENST00000583179.1|ENSG00000265788.2|OTTHUMG00000179197.3|OTTHUMT00000493686.1|NOS2P1-202|NOS2P1|2110|lncRNA|	255.0
GTACATACCTCGTCCTACGTGGAGGAA
GTACATAGCCTGGCCTGACCATGGAGT	+	PTPN4	255.0	-32.0	-2785.0	2282.0	90.0	ENST00000430976.5|ENSG00000088179.9|OTTHUMG00000131436.9|OTTHUMT00000332672.3|PTPN4-203|PTPN4|4154|nonsense_mediated_decay|	255.0	+	PTPN4	255.0	-32.0	-2785.0	2282.0	90.0	ENST00000430976.5|ENSG00000088179.9|OTTHUMG00000131436.9|OTTHUMT00000332672.3|PTPN4-203|PTPN4|4154|nonsense_mediated_decay|	255.0
GTACATATACACCTGCAATGTCAGCAA
GTACATATGCTAGACATGTAAAACTGT
GTACATCGAGATCCCAGGCGGCGCGCT
GTACATCTCCGTCGGCTACGTGGACGA	+	HLA-H	255.0	-57641.0	-57637.0	54512.0	54584.0	ENST00000383620.4|ENSG00000206341.7|OTTHUMG00000031160.3|OTTHUMT00000251325.1|HLA-H-201|HLA-H|1096|unprocessed_pseudogene|	255.0
GTACATGAGTTTGCTTTGTATGTTACA
GTACATGGAAGCAGTGGTATCAACGCA
GTACATGGCAAAACCAACAATGCTGTG	-	SAT1	255.0	-2.0	-1447.0	164.0	73.0	ENST00000379270.4|ENSG00000130066.16|OTTHUMG00000021256.1|OTTHUMT00000056056.1|SAT1-204|SAT1|1065|protein_coding|	255.0	-	SAT1	255.0	-2.0	-1447.0	164.0	73.0	ENST00000379270.4|ENSG00000130066.16|OTTHUMG00000021256.1|OTTHUMT00000056056.1|SAT1-204|SAT1|1065|protein_coding|	255.0
GTACATGGGAAAACAAGATGGGGAGCT
GTACATGGGAACACTTTGACTGTGGCT
GTACATGGGAACTAGTCTTAGCCTGAC
GTACATGGGAAGAAATCAGCGAAAGAA
GTACATGGGAAGAACACTTTGACTGTG
GTACATGGGAAGCAGTGGTATAACGCA
GTACATGGGAAGCAGTGGTATCAACGC
GTACATGGGAAGGAAGGAAGGAAGGAA	+	SETBP1	255.0	-46851.0	-46366.0	121010.0	121063.0
GTACATGGGACAGTCGGCGGCCGCGCG
GTACATGGGACATGCCTGTAGTCCCAG	+	BTAF1	255.0	-1005.0	-896.0	807.0	1008.0
GTACATGGGACCATTCGGAGCCCCAGT
GTACATGGGACGTGACTACCGCCCAGG
GTACATGGGACTCTGGGAGGCCAAGGC
GTACATGGGACTGATCTTCAGGACCTC
GTACATGGGACTGCTTCATGCAATCCA
GTACATGGGAGAACACCCGACACAGCG
GTACATGGGAGAACACCTGACACAGCG
GTACATGGGAGAACAGACGGCGCGGGC
GTACATGGGAGACCGCGAGGATGGCGG
GTACATGGGAGACTCAGGAGAGCAGAA
GTACATGGGAGACTCCTCGCTGCCCTG
GTACATGGGAGAGCCCCGTGGGGAGTG
GTACATGGGAGAGCCTCCTGGGGTGGA
GTACATGGGAGAGGCTCCGAAACTTTC
GTACATGGGAGAGTCTCCCCAGACCGC
GTACATGGGAGATACTGTGTATTTCGG
GTACATGGGAGCAGCCTGCAGACCCAC
GTACATGGGAGCAGCTCCCGGGCGGTG
GTACATGGGAGGAGGGCGTTGGAAGCC
GTACATGGGAGGCCGAGGCGGGCGGAT	-		255.0	-373584.0	-371098.0	268744.0	268805.0	ENST00000284116.9|ENSG00000153982.11|OTTHUMG00000179376.2|OTTHUMT00000446024.2|GDPD1-201|GDPD1|3241|protein_coding|	255.0	-		255.0	-373584.0	-371098.0	268744.0	268805.0
GTACATGGGAGGCTACACTCTAGATGA
GTACATGGGAGGCTGAGGCAGGAGGAT	-	KATNIP,MIR3680-1,MIR3680-2	255.0	-19734.0	-19679.0	24764.0	24840.0	ENST00000497618.3|ENSG00000275655.1|-|-|RN7SL313P-201|RN7SL313P|288|misc_RNA|	255.0	-	KATNIP,MIR3680-1,MIR3680-2	255.0	-19734.0	-19679.0	24764.0	24840.0	ENST00000497618.3|ENSG00000275655.1|-|-|RN7SL313P-201|RN7SL313P|288|misc_RNA|	255.0
GTACATGGGAGTAATAGGCATTGAACC
GTACATGGGAGTACCTGGAGGAAGTCG
GTACATGGGAGTCTCGAGCTCTAGCTG
GTACATGGGATGCCACAACTAGATACA
GTACATGGGATTAACCTCCCACTAACC
GTACATGGGCAACGCAGAGTACATGGG
GTACATGGGCAAGCAGAAGACACATCT
GTACATGGGCAAGCAGAAGACGACACA
GTACATGGGCAAGCAGAAGACGGCATA
GTACATGGGCAAGCAGAAGACGGTATA
GTACATGGGCAAGCAGAAGATGGCATA
GTACATGGGCATGCCACAACTAGATAC
GTACATGGGCCTCAACGCAACCATGGC
GTACATGGGCCTTCCTTTCGGCCGGAG
GTACATGGGCGGGCGGATTGCTCAAGG
GTACATGGGCTCTCGACTCTCGGCCTC
GTACATGGGCTCTTCCCCTCAAGCGGC
GTACATGGGCTCTTCCTGTTTCCCATC
GTACATGGGCTCTTTCTCTTCAACGAG
GTACATGGGCTTGCCTTGGTGGTATGA
GTACATGGGCTTGCCTTGGTGGTATGG
GTACATGGGCTTTCTCTTCAACGAGGC
GTACATGGGGAACACCTGACACAGCGG
GTACATGGGGACTTTGACTGTGGCTTC
GTACATGGGGAGAACACCTGACACAGC
GTACATGGGGAGACCGCGAGGATGGCG
GTACATGGGGAGAGTCTCCCCAGACCG
GTACATGGGGAGCAGGTGATGTCGAAG
GTACATGGGGAGGCAAGATGGCGGCCC
GTACATGGGGAGTAATAGGCATTGAAC
GTACATGGGGAGTATCTGGATGGAGAA
GTACATGGGGAGTCTCCCCAGACCGCG
GTACATGGGGAGTCTCCGCAGACCGCG
GTACATGGGGATGCCACAACTAGATAC
GTACATGGGGCAGACCCGCGTGTGGCG
GTACATGGGGCAGAGTCTCCCCAGACC
GTACATGGGGCTCCTTTCCTCAGCCGC
GTACATGGGGCTCTCTATCCGGCGGAA
GTACATGGGGCTCTTCCCCTCAAGCGG
GTACATGGGGCTCTTGGAGTAGAAGGG
GTACATGGGGCTCTTTCTCTTCAACGA
GTACATGGGGCTGATGTGGGCAGCCTT
GTACATGGGGGAGAGTCTCCCCAGACC
GTACATGGGGGAGTCTCCCCAGACCGC
GTACATGGGGGCAGAGTCTCCCCAGAC
GTACATGGGGGCGCAGCTCTTAATTGC
GTACATGGGGGCTCTTGGAGTAGAAGG
GTACATGGGGGGCCGGGCGCTGTGGCT
GTACATGGGGGGGCTTACCGGGAAGGG
GTACATGGGGGGTCATGGCGCTACTGG
GTACATGGGGGTCCTCAACGCAACCAT
GTACATGGGGTCCCCTTTCTGTGTGGG
GTACATGGGTATCAACGCAGAGTACAT
GTACATGGGTATGTAAGTGTTTGCCTA
GTACATGGGTCAACGCAGAGTACATGG
GTACATGGGTCACGCCTGTAATCCTAG	+	RUVBL2	255.0	-1568.0	-1514.0	2370.0	2425.0	ENST00000653821.1|ENSG00000286668.1|OTTHUMG00000195744.1|OTTHUMT00000528567.1|AL391730.2-201|AL391730.2|1354|lncRNA|	255.0
GTACATGGGTGAGCAAGAGCAAGACCC
GTACATGGGTGAGCAAGAGCGAGACCC
GTACATGGGTGAGCGAGACCCCGTCTC
GTACATGGGTGATGCCACAACTAGATA
GTACATGGGTGCATGCCTGTAGTCCCA
GTACATGGGTGGCGCATGCCTGTAGTC	+		255.0	-44747.0	-43359.0	269546.0	270991.0
GTACATGGGTGGTATCAACGCAGAGTA
GTACATGTGGTGCTTGTTTTTCCATTC
GTACATTCCAAGGACACCATACCTTTA
GTACATTTAGCCCAGTTTGGTGGCAAG	-	MLLT3	255.0	-76615.0	-76533.0	87309.0	87489.0			-	MLLT3	255.0	-76615.0	-76533.0	87309.0	87489.0
GTACCACCAGTGTTAATATAAGTGATG
GTACCACCATGCCCGGCTAATTTTTTC	-		255.0	-8108.0	-8039.0	24781.0	24948.0	ENST00000248598.6|ENSG00000127951.7|OTTHUMG00000130681.3|OTTHUMT00000253176.2|FGL2-201|FGL2|4256|protein_coding|	255.0	-		255.0	-8108.0	-8039.0	24781.0	24948.0	ENST00000587762.2|ENSG00000267519.6|OTTHUMG00000181848.2|OTTHUMT00000457941.2|AC020916.1-201|AC020916.1|19049|lncRNA|	255.0
GTACCACGCACTCCGTCTCCACCCCGC
GTACCATCCGCGGGGACTTCTGCGTCG
GTACCATCTTAGCATCTGCAGGACAGC
GTACCATTGTATGGGGCAATTTTAATC	-	PTGES3	255.0	-18445.0	-18319.0	173.0	192.0	ENST00000448157.6|ENSG00000110958.16|OTTHUMG00000170217.3|OTTHUMT00000408059.1|PTGES3-204|PTGES3|1017|protein_coding|	255.0	-	PTGES3	255.0	-18443.0	-18317.0	173.0	192.0	ENST00000262033.11|ENSG00000110958.16|OTTHUMG00000170217.3|OTTHUMT00000408054.2|PTGES3-201|PTGES3|1898|protein_coding|	255.0
GTACCCAACAGGTACATTTGTGTCCTT
GTACCCAGGTCTCCCTTTGCTACCCTG
GTACCCTCACCATTCACAATGTAGAGA
GTACCCTCCATGGTGACAGGAACAGTT	+	FUCA1	255.0	-145.0	-5666.0	5271.0	33.0	ENST00000374479.3|ENSG00000179163.11|OTTHUMG00000002965.2|OTTHUMT00000008259.2|FUCA1-201|FUCA1|2047|protein_coding|	255.0	+	FUCA1	255.0	-141.0	-5662.0	5271.0	33.0	ENST00000374479.3|ENSG00000179163.11|OTTHUMG00000002965.2|OTTHUMT00000008259.2|FUCA1-201|FUCA1|2047|protein_coding|	255.0
GTACCCTGCTTTAATTCCTATTCGTGA
GTACCGAGCACTCCGGATCCTCGCGCG
GTACCGCGCCAACGAGGACCAGCTGTT	-	CALHM2	255.0	-280.0	-1883.0	1929.0	110.0	ENST00000260743.10|ENSG00000138172.11|OTTHUMG00000018990.2|OTTHUMT00000050159.2|CALHM2-201|CALHM2|1914|protein_coding|	255.0	-	CALHM2	255.0	-280.0	-1883.0	1929.0	110.0	ENST00000260743.10|ENSG00000138172.11|OTTHUMG00000018990.2|OTTHUMT00000050159.2|CALHM2-201|CALHM2|1914|protein_coding|	255.0
GTACCGGGAGGCCAATCAGTAAAGGTG
GTACCGGGGCTCCCCGCGGCCGGGCCG	+	HLA-B	255.0	-209.0	-455.0	167.0	38.0	ENST00000443049.1|ENSG00000229142.1|OTTHUMG00000130505.1|OTTHUMT00000252919.1|HCG4P8-203|HCG4P8|980|unprocessed_pseudogene|	255.0	-	HLA-F	255.0	-38.0	-169.0	451.0	205.0	ENST00000427340.1|ENSG00000225864.1|OTTHUMG00000130503.1|OTTHUMT00000252917.1|AL645939.1-201|AL645939.1|991|unprocessed_pseudogene|	255.0
GTACCGGTTCCCGGATCAGGTGGAGCT
GTACCGTGGCATCAGCCTAGCTCACAG
GTACCTGCGCCCGCTTCTACTATTGAA
GTACCTGGAGGAAGTCGACGAAGTGCT
GTACCTGTGCGGCGGGGACGACTGAAG
GTACCTTCACCTGGACGCCCTGCAGCC
GTACGAGCCCCTCCCCATGGGCCCTTG
GTACGGGAATCTCCTTCACTCTGGTCA
GTACGGGACCTGTCTCTTCACACCTTC
GTACGTGCCCCGGGCCAGCACGCCCTT
GTACTAAAGACTAGGGCAGGGGTGTGA
GTACTACAAGTTTAGTGGCTTCACGCA	-	COX7A2L	255.0	-43.0	-7790.0	7709.0	2.0	ENST00000464443.5|ENSG00000115944.15|OTTHUMG00000128605.9|OTTHUMT00000325858.2|COX7A2L-205|COX7A2L|895|nonsense_mediated_decay|	255.0	-	COX7A2L	255.0	-43.0	-7790.0	7709.0	2.0	ENST00000464443.5|ENSG00000115944.15|OTTHUMG00000128605.9|OTTHUMT00000325858.2|COX7A2L-205|COX7A2L|895|nonsense_mediated_decay|	255.0
GTACTACACCTACCTCCTCCTGCTCCT
GTACTAGGATTACAGGCGTGAGCCACC	+		255.0	-349016.0	-348888.0	967053.0	967164.0	ENST00000562593.5|ENSG00000141012.13|OTTHUMG00000137862.6|OTTHUMT00000430322.1|GALNS-203|GALNS|5682|retained_intron|	255.0	+		255.0	-349016.0	-348888.0	967053.0	967164.0	ENST00000562593.5|ENSG00000141012.13|OTTHUMG00000137862.6|OTTHUMT00000430322.1|GALNS-203|GALNS|5682|retained_intron|	255.0
GTACTAGGCACAATAGAACATACAGAA	-		255.0	-18813.0	-18709.0	52934.0	53717.0	ENST00000395956.7|ENSG00000164924.18|OTTHUMG00000134291.9|OTTHUMT00000259020.1|YWHAZ-205|YWHAZ|2974|protein_coding|	255.0	-		255.0	-18813.0	-18709.0	52934.0	53717.0	ENST00000395956.7|ENSG00000164924.18|OTTHUMG00000134291.9|OTTHUMT00000259020.1|YWHAZ-205|YWHAZ|2974|protein_coding|	255.0
GTACTAGGGCACCTAGCGCATCCACTC
GTACTAGTCCTTCCAGGATGAATCAAA
GTACTAGTGTCAGCCCCTGAGAGCTCC
GTACTATTAAAATTAGGTGGTTATGGT
GTACTCAACCGTCCCTGAAGATGCAGA
GTACTCCACCAGCTCCGTCAGCGTCGC
GTACTCCATGGTATACATATACCACAT	-		255.0	-3972560.0	-3971758.0	118750.0	118801.0			-		255.0	-103639.0	-103154.0	602420.0	602507.0
GTACTCGCTAATTCATCACTAGATATT	-		255.0	-84370.0	-84296.0	236696.0	236950.0	ENST00000505577.1|ENSG00000251223.1|OTTHUMG00000161811.1|OTTHUMT00000366138.1|MTCO1P9-201|MTCO1P9|1534|unprocessed_pseudogene|	255.0	-		255.0	-84370.0	-84296.0	236696.0	236950.0	ENST00000505577.1|ENSG00000251223.1|OTTHUMG00000161811.1|OTTHUMT00000366138.1|MTCO1P9-201|MTCO1P9|1534|unprocessed_pseudogene|	255.0
GTACTCTGCGTTGATACCACGCAGAGT
GTACTCTGCGTTGATACCACTGCTTCC
GTACTCTGCGTTGATACCCTGTCTCTT
GTACTCTGCGTTGATACCTGTCTCTTA
GTACTCTGCGTTGATACTGTCTCTTAT
GTACTCTGCGTTGCTACCACTGCTTCC
GTACTCTGGGAGGCCAAGGCGGGAGGA	+	INO80	255.0	-6207.0	-6067.0	11075.0	11246.0	ENST00000661355.1|ENSG00000286320.1|OTTHUMG00000195167.1|OTTHUMT00000524929.1|AC108053.1-201|AC108053.1|3396|lncRNA|	255.0	+	INO80	255.0	-6207.0	-6067.0	11075.0	11246.0	ENST00000656050.1|ENSG00000287611.1|OTTHUMG00000194920.1|OTTHUMT00000523129.1|AC007922.4-201|AC007922.4|3042|lncRNA|	255.0
GTACTGAGGCCACACACTCTCCAAGAC
GTACTGCAAATCTAGGGGACCCTTATC
GTACTGCAGCAGCAGGGACTTCTGGTC
GTACTGGCTGCACGTACTGGGGCGATG
GTACTGGGGAAAGATCTAACCTGCCGG
GTACTGGTATAAACAGAGTGCTAAGAA
GTACTGGTCAGTCTTTTATATCTGAAA	+	CXCR4	255.0	-129385.0	-129320.0	59.0	1072.0	ENST00000409817.1|ENSG00000121966.6|OTTHUMG00000153583.1|OTTHUMT00000331734.1|CXCR4-202|CXCR4|1895|protein_coding|	255.0
GTACTGTACACTGCAGAAGTTACAGAA
GTACTGTGAGGGAACCCGCTTCACGGA
GTACTGTGCCCAGGACGTGTGGGCCAC	-	POLG	255.0	-42.0	-1149.0	161.0	11.0	ENST00000631044.2|ENSG00000140521.14|OTTHUMG00000149646.10|OTTHUMT00000395125.2|POLG-213|POLG|4668|nonsense_mediated_decay|	255.0	-	POLG	255.0	-42.0	-1149.0	161.0	11.0	ENST00000631044.2|ENSG00000140521.14|OTTHUMG00000149646.10|OTTHUMT00000395125.2|POLG-213|POLG|4668|nonsense_mediated_decay|	255.0
GTACTGTGCCTCCACTTGAACCATCAG
GTACTGTGTGGCATGAGAAAGAAGAGG
GTACTGTTGCAAGGGATCACAGAGACC	-	SKAP1,MIR4315-1,MIR4315-2	255.0	-34.0	-32900.0	33338.0	48.0	ENST00000584924.5|ENSG00000141293.16|OTTHUMG00000178823.3|OTTHUMT00000443436.1|SKAP1-208|SKAP1|1477|protein_coding|	255.0
GTACTTGGGGCAGAGTCTCCCCAGACC
GTACTTGTTCTTGCGGATCATGTGCCG	+	SLC7A14-AS1	255.0	-127320.0	-127017.0	212405.0	212549.0	ENST00000560583.5|ENSG00000108107.14|OTTHUMG00000171991.4|OTTHUMT00000416292.1|RPL28-210|RPL28|1204|protein_coding|	255.0	-	RPL28	255.0	-74.0	-715.0	213.0	18.0	ENST00000560583.5|ENSG00000108107.14|OTTHUMG00000171991.4|OTTHUMT00000416292.1|RPL28-210|RPL28|1204|protein_coding|	255.0
GTACTTTAGTTGGAAATGGAGAAAAAC
GTAGAAACAGTATGAACAATTCTACCA
GTAGAACAAGGAGTTCAATCTGTAACT	+	FMO1	255.0	-45152.0	-44801.0	4104.0	4247.0	ENST00000364142.1|ENSG00000201012.1|-|-|RF00019.207-201|RF00019|106|misc_RNA|	255.0	+	FMO1	255.0	-45152.0	-44801.0	4104.0	4247.0	ENST00000364142.1|ENSG00000201012.1|-|-|RF00019.207-201|RF00019|106|misc_RNA|	255.0
GTAGAACACAATTTCAGGGAGAGGAAG
GTAGAACACATTTTCAGGGAGAGGAAG
GTAGAAGAAGGGGCCGTCCTCACAGAC
GTAGAAGCGGGCGCAGGTACTGGGTGA
GTAGAAGGAAGGCAAGAAATGACTGAA
GTAGAATGAATCTGAGGCGGCTTTTCC
GTAGACCTTTTTGAACGGTAAAGGTAT
GTAGAGAAACAAGACTCAGCCACCTAC
GTAGAGACAGGGTCTCACTCTTGCTCA	+	MYO18B	255.0	-8960.0	-8897.0	3539.0	3683.0	ENST00000557557.1|ENSG00000100519.12|OTTHUMG00000152333.9|OTTHUMT00000411933.1|PSMC6-216|PSMC6|2939|lncRNA|	255.0	+	MYO18B	255.0	-8960.0	-8897.0	3539.0	3683.0
GTAGAGACAGGGTCTCGCTCTTGCTCA	+	MYO18B	255.0	-8960.0	-8897.0	3539.0	3683.0	ENST00000564227.5|ENSG00000095906.17|OTTHUMG00000128639.6|OTTHUMT00000433378.2|NUBP2-205|NUBP2|903|nonsense_mediated_decay|	255.0	+	TSEN2	255.0	-2425.0	-2389.0	4293.0	4500.0
GTAGAGACAGGGTCTTGCTCTTGCTCA	-	OAS1,MIR548AQ	255.0	-1111.0	-823.0	1382.0	1566.0	ENST00000589740.1|ENSG00000267416.1|OTTHUMG00000179983.2|OTTHUMT00000449177.1|AC025048.4-201|AC025048.4|699|lncRNA|	255.0
GTAGAGACGAGGTCTCGCTCTTGCTCA
GTAGAGACGGGATCTCGCTCTTGCTCA
GTAGAGACGGGGGTCTCACTCTTGCTC										+	SAE1	255.0	-3321.0	-3177.0	3092.0	3159.0
GTAGAGACGGGGGTCTCGCTCTTGCTC
GTAGAGACGGGGTCTCACTCAGGCTGG
GTAGAGACGGGGTCTCACTCTTGCTCA	+	MYO18B	255.0	-8960.0	-8897.0	3539.0	3683.0			+	MYO18B	255.0	-8960.0	-8897.0	3539.0	3683.0
GTAGAGACGGGGTCTCGCTCAGGCTGG
GTAGAGACGGGGTCTCGCTCTTGCTCA	-	SLC30A6	255.0	-2528.0	-2467.0	5504.0	5584.0			-	SLC30A6	255.0	-2528.0	-2467.0	5504.0	5584.0
GTAGAGACGGGGTCTCGCTCTTGTTCA										-	SLC30A6	255.0	-2528.0	-2467.0	5504.0	5584.0
GTAGAGACGGGGTCTCGCTCTTTCTCA	-	ALG9	255.0	-11031.0	-10969.0	1853.0	1983.0			-	SLC30A6	255.0	-2528.0	-2467.0	5504.0	5584.0
GTAGAGACGGGGTCTGGCTCTTGCTCA
GTAGAGACGGGGTCTTGCTCAGGCTGG	+	PPP4R2	255.0	-16311.0	-16310.0	421.0	489.0			+	PPP4R2	255.0	-16311.0	-16310.0	421.0	489.0
GTAGAGACGGGGTTTCGCTCTTGCTCA
GTAGAGACGGGTCTCGCTCTTGCTCAG
GTAGAGACTGGGTCTCGCTCTTGCTCA	+	CBS,CBSL,U2AF1,U2AF1L5,FRGCA,LOC106780825,CRYAA,CRYAA2	255.0	-26432.0	-26384.0	3211.0	3258.0			+	CBS,CBSL,U2AF1,U2AF1L5,FRGCA,LOC106780825,CRYAA,CRYAA2	255.0	-26432.0	-26384.0	3211.0	3258.0
GTAGAGATGGGGTCTCACTCTTGCTCA	+	ITGAL	255.0	-3349.0	-3208.0	275.0	385.0			+	RWDD1	255.0	-2865.0	-2800.0	1541.0	1671.0
GTAGAGATGGGGTCTCGCTCTTGCTCA	-		255.0	-5299.0	-5209.0	948.0	1178.0			-		255.0	-5296.0	-5206.0	948.0	1178.0
GTAGAGATGGGGTCTCGCTCTTGCTCG	-		255.0	-5299.0	-5209.0	948.0	1178.0			-		255.0	-5296.0	-5206.0	948.0	1178.0
GTAGAGATGGGGTCTTGCTCTTGCTCA	-		255.0	-897403.0	-897152.0	2029026.0	2029522.0			+		255.0	-34616.0	-34214.0	735.0	893.0
GTAGAGGAGGATCAGCGGAGGTCATGA
GTAGAGTGCAGTGGCATCATCATAGCT	+	RP1	255.0	-6125.0	-6081.0	7273.0	7436.0	ENST00000670622.1|ENSG00000260898.6|OTTHUMG00000173100.2|OTTHUMT00000529170.1|ADPGK-AS1-203|ADPGK-AS1|2492|lncRNA|	255.0	+		255.0	-73597.0	-73495.0	112537.0	112592.0
GTAGAGTGCAGTGGCATCATTGTAGCT
GTAGATGCCGCGCCGCTTCACCCCGTG
GTAGATGCGCTGGTGGAGCGGGGACAG
GTAGATTTGCAACCTATTTTTTAAATT
GTAGATTTTTTACTGTGACTGGAGCTC
GTAGCACAAACAATCTCATACGAAGTA
GTAGCACTTGCTGGCTCCACAGTGACC
GTAGCAGATGTCAGGGAGAGAGGAGGA
GTAGCCACGCCCATCACTAGGTCTTAT
GTAGCCACTATTACAATTGCAAAAACG
GTAGCGCCTATAAAGCTTCATGGTGTT
GTAGCTAGTCAGCTAAAAACTTTTACA	+		255.0	-76631.0	-76516.0	27240.0	27323.0	ENST00000515244.1|ENSG00000248729.1|OTTHUMG00000161666.1|OTTHUMT00000365664.1|MTCO1P30-201|MTCO1P30|580|processed_pseudogene|	255.0	+		255.0	-76631.0	-76516.0	27236.0	27319.0	ENST00000515244.1|ENSG00000248729.1|OTTHUMG00000161666.1|OTTHUMT00000365664.1|MTCO1P30-201|MTCO1P30|580|processed_pseudogene|	255.0
GTAGCTCACATGCTGTTGTTAAAGAAG
GTAGCTCACTTCCATTATGTACTATCA
GTAGCTCCAGAAAAATGCTTGTTTGGT
GTAGCTGGGACTACAAGCATGCGCCAC	-	ZFP69B	255.0	-3501.0	-3406.0	1550.0	2718.0	ENST00000452051.1|ENSG00000235897.1|OTTHUMG00000155669.1|OTTHUMT00000341144.1|TM4SF19-AS1-203|TM4SF19-AS1|1829|lncRNA|	255.0	-	ZFP69B	255.0	-3501.0	-3406.0	1550.0	2718.0	ENST00000452051.1|ENSG00000235897.1|OTTHUMG00000155669.1|OTTHUMT00000341144.1|TM4SF19-AS1-203|TM4SF19-AS1|1829|lncRNA|	255.0
GTAGCTGGGACTACAGGCACAAGCCAC	+	STK3	255.0	-44149.0	-44012.0	66260.0	66427.0	ENST00000635398.1|ENSG00000226891.9|OTTHUMG00000009307.18|OTTHUMT00000488720.1|LINC01359-208|LINC01359|1517|retained_intron|	255.0	+	STK3	255.0	-44149.0	-44012.0	66260.0	66427.0	ENST00000635398.1|ENSG00000226891.9|OTTHUMG00000009307.18|OTTHUMT00000488720.1|LINC01359-208|LINC01359|1517|retained_intron|	255.0
GTAGCTGGGACTACAGGCACGCGCCAC	-	MIR4454	255.0	-21933.0	-21576.0	345750.0	345838.0	ENST00000249299.7|ENSG00000128534.8|OTTHUMG00000156956.5|OTTHUMT00000346774.3|LSM8-201|LSM8|12384|protein_coding|	255.0	-	MIR4454	255.0	-21933.0	-21576.0	345750.0	345838.0	ENST00000249299.7|ENSG00000128534.8|OTTHUMG00000156956.5|OTTHUMT00000346774.3|LSM8-201|LSM8|12384|protein_coding|	255.0
GTAGCTGGGACTACAGGCATATGCCAC	-		255.0	-19415.0	-19156.0	6917.0	7123.0	ENST00000329468.3|ENSG00000185823.3|OTTHUMG00000129179.1|OTTHUMT00000251253.1|NPAP1-201|NPAP1|7526|protein_coding|	255.0	-		255.0	-19415.0	-19156.0	6917.0	7123.0	ENST00000329468.3|ENSG00000185823.3|OTTHUMG00000129179.1|OTTHUMT00000251253.1|NPAP1-201|NPAP1|7526|protein_coding|	255.0
GTAGCTGGGACTACAGGCATGAGCCAC	-	TNR	255.0	-161932.0	-161633.0	685.0	804.0	ENST00000496524.5|ENSG00000144061.12|OTTHUMG00000131195.3|OTTHUMT00000338099.1|NPHP1-211|NPHP1|10006|retained_intron|	255.0	-	TNR	255.0	-161932.0	-161633.0	685.0	804.0	ENST00000496524.5|ENSG00000144061.12|OTTHUMG00000131195.3|OTTHUMT00000338099.1|NPHP1-211|NPHP1|10006|retained_intron|	255.0
GTAGCTGGGACTACAGGCATGCACCAC	-		255.0	-55599.0	-55440.0	65693.0	65862.0	ENST00000369893.10|ENSG00000156398.13|OTTHUMG00000018967.5|OTTHUMT00000050096.3|SFXN2-201|SFXN2|6770|protein_coding|	255.0	-		255.0	-55599.0	-55440.0	65693.0	65862.0	ENST00000369893.10|ENSG00000156398.13|OTTHUMG00000018967.5|OTTHUMT00000050096.3|SFXN2-201|SFXN2|6770|protein_coding|	255.0
GTAGCTGGGACTACAGGCATGCACCAT	-		255.0	-32158.0	-32098.0	81295.0	82200.0	ENST00000651404.2|ENSG00000180769.10|OTTHUMG00000141281.8|OTTHUMT00000502572.1|WDFY3-AS2-208|WDFY3-AS2|3203|lncRNA|	255.0	-		255.0	-32158.0	-32098.0	81295.0	82200.0	ENST00000651404.2|ENSG00000180769.10|OTTHUMG00000141281.8|OTTHUMT00000502572.1|WDFY3-AS2-208|WDFY3-AS2|3203|lncRNA|	255.0
GTAGCTGGGACTACAGGCATTCGCCAC	+	DLGAP4-AS1	255.0	-19513.0	-19341.0	10159.0	10350.0	ENST00000438190.1|ENSG00000227214.2|OTTHUMG00000031267.1|OTTHUMT00000076582.1|HCG15-203|HCG15|1032|lncRNA|	255.0	+	DLGAP4-AS1	255.0	-19513.0	-19341.0	10159.0	10350.0	ENST00000438190.1|ENSG00000227214.2|OTTHUMG00000031267.1|OTTHUMT00000076582.1|HCG15-203|HCG15|1032|lncRNA|	255.0
GTAGCTGGGACTACAGGTGCACACCAC	-	ATP6V1A	255.0	-12066.0	-12059.0	20720.0	20801.0	ENST00000456074.1|ENSG00000237426.1|OTTHUMG00000022340.1|OTTHUMT00000058169.1|ZIK1P1-201|ZIK1P1|1459|processed_pseudogene|	255.0	-	ATP6V1A	255.0	-12066.0	-12059.0	20720.0	20801.0	ENST00000456074.1|ENSG00000237426.1|OTTHUMG00000022340.1|OTTHUMT00000058169.1|ZIK1P1-201|ZIK1P1|1459|processed_pseudogene|	255.0
GTAGCTGGGACTATAGGCATGCGCCAC	+	GRID1	255.0	-137300.0	-137247.0	85307.0	85512.0	ENST00000359450.6|ENSG00000221995.5|OTTHUMG00000163268.2|OTTHUMT00000372394.2|TIAF1-201|TIAF1|5337|protein_coding|	255.0	+	GRID1	255.0	-137300.0	-137247.0	85307.0	85512.0	ENST00000359450.6|ENSG00000221995.5|OTTHUMG00000163268.2|OTTHUMT00000372394.2|TIAF1-201|TIAF1|5337|protein_coding|	255.0
GTAGCTGGGACTATAGGCATGTGCCAC	+	MKLN1	255.0	-17733.0	-17705.0	167228.0	167325.0	ENST00000475761.3|ENSG00000242559.3|-|-|RN7SL144P-201|RN7SL144P|295|misc_RNA|	255.0	+	MKLN1	255.0	-17733.0	-17705.0	167228.0	167325.0	ENST00000475761.3|ENSG00000242559.3|-|-|RN7SL144P-201|RN7SL144P|295|misc_RNA|	255.0
GTAGCTGGGACTGCAGGCATGCGCCAC	+	NOL12	255.0	-1192.0	-1110.0	299.0	404.0	ENST00000659600.1|ENSG00000237401.8|OTTHUMG00000151486.22|OTTHUMT00000525733.1|LINC01304-213|LINC01304|1027|lncRNA|	255.0	+	NOL12	255.0	-1192.0	-1110.0	299.0	404.0	ENST00000659600.1|ENSG00000237401.8|OTTHUMG00000151486.22|OTTHUMT00000525733.1|LINC01304-213|LINC01304|1027|lncRNA|	255.0
GTAGCTGGGATTACAGGCATGCGCCAC	-		255.0	-35029.0	-34425.0	8669.0	8737.0	ENST00000393965.7|ENSG00000135637.13|OTTHUMG00000129962.2|OTTHUMT00000328391.1|CCDC142-202|CCDC142|3406|protein_coding|	255.0	-		255.0	-35029.0	-34425.0	8669.0	8737.0	ENST00000393965.7|ENSG00000135637.13|OTTHUMG00000129962.2|OTTHUMT00000328391.1|CCDC142-202|CCDC142|3406|protein_coding|	255.0
GTAGGACACCGAGGTGAAGCCACAGTC								ENST00000633705.1|ENSG00000211751.9|OTTHUMG00000190609.1|OTTHUMT00000485308.1|TRBC1-201|TRBC1|760|TR_C_gene|	255.0								ENST00000633705.1|ENSG00000211751.9|OTTHUMG00000190609.1|OTTHUMT00000485308.1|TRBC1-201|TRBC1|760|TR_C_gene|	255.0
GTAGGAGTAGCAACTGTATTTTTTACC
GTAGGATTGCTTGAGCCCAGGAGTTTG	-	XKRX	255.0	-574.0	-306.0	4577.0	4911.0	ENST00000613522.1|ENSG00000278719.1|OTTHUMG00000186611.1|OTTHUMT00000473466.1|MCM8-AS1-201|MCM8-AS1|983|lncRNA|	255.0	-	XKRX	255.0	-574.0	-306.0	4577.0	4911.0	ENST00000613522.1|ENSG00000278719.1|OTTHUMG00000186611.1|OTTHUMT00000473466.1|MCM8-AS1-201|MCM8-AS1|983|lncRNA|	255.0
GTAGGCAGCCATGGCGCCCAGCCGGAA	+	RPL13	255.0	0.0	-3857.0	0.0	87.0	ENST00000563749.1|ENSG00000167526.13|OTTHUMG00000133770.8|OTTHUMT00000426168.1|RPL13-212|RPL13|2367|retained_intron|	255.0	+	RPL13	255.0	0.0	-3857.0	0.0	87.0	ENST00000563749.1|ENSG00000167526.13|OTTHUMG00000133770.8|OTTHUMT00000426168.1|RPL13-212|RPL13|2367|retained_intron|	255.0
GTAGGCCCGCACATGGAGACCATTTCG
GTAGGCGAACTGCAGGTACCCGCGGAG
GTAGGCGTTGGGATACGTAGAGAGGTG
GTAGGGAAGACTGGAAGTGGGAAAAGT	+	GIMAP7	255.0	-39.0	-42234.0	49862.0	837.0	ENST00000313543.5|ENSG00000179144.5|OTTHUMG00000157626.2|OTTHUMT00000349277.2|GIMAP7-201|GIMAP7|1214|protein_coding|	255.0	+	GIMAP7	255.0	-39.0	-42234.0	49862.0	837.0	ENST00000313543.5|ENSG00000179144.5|OTTHUMG00000157626.2|OTTHUMT00000349277.2|GIMAP7-201|GIMAP7|1214|protein_coding|	255.0
GTAGGGGGCTTAACAGGAATTGTACTC
GTAGGGTATTCCTCTCTATGCCCCACC
GTAGGTCCACATGGCTTACTTCAACCC
GTAGTAAGGACGCTTCGAAGAACTGTT
GTAGTAAGGATGAAATGGAATTTTGTC
GTAGTACAGGTCCACGGGGTAGCCCTT
GTAGTACCTATGTGTCCACTTAGGTGC
GTAGTAGCTCCCGACCACGTTCTGGCA
GTAGTATAGTTTGAAGTCTGGTAAATT	-	STK3	255.0	-94745.0	-94608.0	15664.0	15831.0			-	STK3	255.0	-94745.0	-94608.0	15664.0	15831.0
GTAGTATAGTTTGATATCTGGCATATT
GTAGTCAGAGTAACGTCGAGGTATTCC
GTAGTCCCAGCTACTCAGGAGGTTGAG	+	C17orf80	255.0	-1245.0	-1223.0	802.0	902.0	ENST00000483327.5|ENSG00000129103.18|OTTHUMG00000129373.10|OTTHUMT00000341429.1|SUMF2-216|SUMF2|1195|retained_intron|	255.0	+	C17orf80	255.0	-1245.0	-1223.0	802.0	902.0	ENST00000483327.5|ENSG00000129103.18|OTTHUMG00000129373.10|OTTHUMT00000341429.1|SUMF2-216|SUMF2|1195|retained_intron|	255.0
GTAGTCCCAGCTACTCGGGAGGCTAAG	+		255.0	-1430.0	-1320.0	11955.0	12012.0	ENST00000480046.5|ENSG00000165055.15|OTTHUMG00000143738.2|OTTHUMT00000289818.2|METTL2B-204|METTL2B|5743|protein_coding|	255.0	+		255.0	-1430.0	-1320.0	11955.0	12012.0	ENST00000480046.5|ENSG00000165055.15|OTTHUMG00000143738.2|OTTHUMT00000289818.2|METTL2B-204|METTL2B|5743|protein_coding|	255.0
GTAGTCGGCGCCGTCGTAGGCGAACTG
GTAGTGATGGAAGGGCAATAAGAATTA
GTAGTGATGTTACACTGTATTTTGAAA
GTAGTGCCCCCCATTCCGCATGAGCTG
GTAGTGGGATTGCTGGATCAAATGGTA	-	SAMD12	255.0	-13773.0	-13766.0	24383.0	24666.0	ENST00000656446.1|ENSG00000241316.8|OTTHUMG00000158739.4|OTTHUMT00000527772.1|SUCLG2-AS1-205|SUCLG2-AS1|3894|lncRNA|	255.0	-	SAMD12	255.0	-13773.0	-13766.0	24383.0	24666.0	ENST00000656446.1|ENSG00000241316.8|OTTHUMG00000158739.4|OTTHUMT00000527772.1|SUCLG2-AS1-205|SUCLG2-AS1|3894|lncRNA|	255.0
GTAGTGTGCCGTCCCTGGCCGCCGGGC
GTAGTTGGCCAATTAATTTCTTTCTAT
GTAGTTTGAATTTGCGAGGCAGAATAG	+	CASP10	255.0	-4592.0	-4100.0	3900.0	4053.0	ENST00000446199.2|ENSG00000226663.2|OTTHUMG00000040744.2|OTTHUMT00000097912.2|MTND4P10-201|MTND4P10|1363|processed_pseudogene|	255.0	+	CASP10	255.0	-4592.0	-4100.0	3900.0	4053.0	ENST00000446199.2|ENSG00000226663.2|OTTHUMG00000040744.2|OTTHUMT00000097912.2|MTND4P10-201|MTND4P10|1363|processed_pseudogene|	255.0
GTATAAACAGGTGACCAGCAATGAGGA
GTATAACCTTCTAGCAGGAGTAGATGA
GTATAACGCAGAGTACATGGGCCTTTC
GTATAACGCAGAGTACATGGGGCTCTT
GTATAACGCAGAGTACATGGGGCTTTC
GTATAACGCAGAGTACATGGGGGAATT
GTATAAGAGGAGGAAGGAAGGAGAACA
GTATAAGGCTGTGCTTCCAGCTTTGTC	-	OSTF1	255.0	-56.0	-1527.0	970.0	25.0	ENST00000346234.6|ENSG00000134996.11|OTTHUMG00000020033.1|OTTHUMT00000052704.1|OSTF1-201|OSTF1|1319|protein_coding|	255.0	-	OSTF1	255.0	-56.0	-1527.0	970.0	25.0	ENST00000346234.6|ENSG00000134996.11|OTTHUMG00000020033.1|OTTHUMT00000052704.1|OSTF1-201|OSTF1|1319|protein_coding|	255.0
GTATAAGGTAATTCTCTACTGCTTTAG	-		255.0	-43593.0	-43499.0	26388.0	27058.0	ENST00000586316.5|ENSG00000105185.12|OTTHUMG00000180224.7|OTTHUMT00000450327.2|PDCD5-205|PDCD5|480|retained_intron|	255.0	-		255.0	-43593.0	-43499.0	26388.0	27058.0	ENST00000586316.5|ENSG00000105185.12|OTTHUMG00000180224.7|OTTHUMT00000450327.2|PDCD5-205|PDCD5|480|retained_intron|	255.0
GTATAATAGCATAGTAGCAGATGCAGC
GTATAATATTATCAATATTTATTCTAA
GTATAATGGAGGCAGCATTCGAATAAG
GTATACAGCTAAACTTGATGTAGCTAA
GTATACAGTGGTACCCGAACCAGGCCC
GTATACATAAGCACATCTCTTGCCCAA	+	ZC3H11A	255.0	-1969.0	-1907.0	2180.0	2278.0	ENST00000437667.1|ENSG00000229814.1|OTTHUMG00000019999.2|OTTHUMT00000052617.2|RPL35AP21-201|RPL35AP21|333|processed_pseudogene|	255.0	+	ZC3H11A	255.0	-1969.0	-1907.0	2180.0	2278.0	ENST00000437667.1|ENSG00000229814.1|OTTHUMG00000019999.2|OTTHUMT00000052617.2|RPL35AP21-201|RPL35AP21|333|processed_pseudogene|	255.0
GTATACATATACCACATTTTATTAATC	-	PTK2	255.0	-571.0	-532.0	10575.0	10637.0			-	PTK2	255.0	-571.0	-532.0	10575.0	10637.0
GTATACTACTGTGCCTACTGGAAAGGG
GTATACTACTGTGCCTACTGGACGAAC
GTATACTGATACCTTGTAGGTACCACC
GTATAGAATAGTTACGGTACTAAATGC
GTATAGATATTAGAGTATTTTCTCGTG
GTATAGATTCTATCATCACACCATTAA
GTATAGGAGATAGAAATTATATTCAGA
GTATAGGTACAATAGCCGAGCTGCCTC
GTATAGGTCTGCAGGAAAAAATACTGT
GTATATACCCCTTCTGAAAGCTGAAGG
GTATATATCTTGATTCTTCCAGGCTTC
GTATATATTAGAGAACATGGAGAATCA
GTATATATTAGTTGGCCAATTAATTTC
GTATATGAACATCTACCTTGCGTGGCA
GTATATGAGTCTGAGTGGCTATGTATA
GTATATGATCATTTTGTTCACTCACAA
GTATATGATCATTTTGTTCACTCGCAA
GTATATGTGGTGCTTGTTTTTCCATTC
GTATATGTGTGAGTAAATATTCTTTTT
GTATATTAGTTGGCCAATTAATTTCTT
GTATATTCGGCTATAAAGAATAGGGCA	-		255.0	-1334.0	-1260.0	4768978.0	4769017.0	ENST00000579262.1|ENSG00000264168.2|OTTHUMG00000179069.3|OTTHUMT00000444601.2|MTND1P15-201|MTND1P15|949|transcribed_unprocessed_pseudogene|	255.0
GTATATTGGAAAGAAAAGAATGGCAAT
GTATCAACGCAGAGTACATGGGAAAAC
GTATCAACGCAGAGTACATGGGAAAAG
GTATCAACGCAGAGTACATGGGAAACA
GTATCAACGCAGAGTACATGGGAAACC
GTATCAACGCAGAGTACATGGGAAAGG
GTATCAACGCAGAGTACATGGGAAAGT
GTATCAACGCAGAGTACATGGGAAATG
GTATCAACGCAGAGTACATGGGAACAA
GTATCAACGCAGAGTACATGGGAACAC
GTATCAACGCAGAGTACATGGGAACCC
GTATCAACGCAGAGTACATGGGAACCG
GTATCAACGCAGAGTACATGGGAACCT
GTATCAACGCAGAGTACATGGGAACTA
GTATCAACGCAGAGTACATGGGAACTC
GTATCAACGCAGAGTACATGGGAACTG
GTATCAACGCAGAGTACATGGGAACTT
GTATCAACGCAGAGTACATGGGAAGAC
GTATCAACGCAGAGTACATGGGAAGAT
GTATCAACGCAGAGTACATGGGAAGCA
GTATCAACGCAGAGTACATGGGAAGGA
GTATCAACGCAGAGTACATGGGAAGGC
GTATCAACGCAGAGTACATGGGAAGGG
GTATCAACGCAGAGTACATGGGAAGGT
GTATCAACGCAGAGTACATGGGAAGTC
GTATCAACGCAGAGTACATGGGAAGTG
GTATCAACGCAGAGTACATGGGAAGTT
GTATCAACGCAGAGTACATGGGAATAC
GTATCAACGCAGAGTACATGGGAATCG
GTATCAACGCAGAGTACATGGGAATCT
GTATCAACGCAGAGTACATGGGAATGC
GTATCAACGCAGAGTACATGGGAATGT
GTATCAACGCAGAGTACATGGGAATTC
GTATCAACGCAGAGTACATGGGAATTG
GTATCAACGCAGAGTACATGGGAATTT
GTATCAACGCAGAGTACATGGGACAAC
GTATCAACGCAGAGTACATGGGACAAG
GTATCAACGCAGAGTACATGGGACAAT
GTATCAACGCAGAGTACATGGGACACA
GTATCAACGCAGAGTACATGGGACACC
GTATCAACGCAGAGTACATGGGACACT
GTATCAACGCAGAGTACATGGGACAGA
GTATCAACGCAGAGTACATGGGACAGT
GTATCAACGCAGAGTACATGGGACATC
GTATCAACGCAGAGTACATGGGACATG
GTATCAACGCAGAGTACATGGGACCAA
GTATCAACGCAGAGTACATGGGACCAC
GTATCAACGCAGAGTACATGGGACCAG
GTATCAACGCAGAGTACATGGGACCAT
GTATCAACGCAGAGTACATGGGACCCA
GTATCAACGCAGAGTACATGGGACCCG
GTATCAACGCAGAGTACATGGGACCCT
GTATCAACGCAGAGTACATGGGACCTC
GTATCAACGCAGAGTACATGGGACCTT
GTATCAACGCAGAGTACATGGGACGAC
GTATCAACGCAGAGTACATGGGACGAT
GTATCAACGCAGAGTACATGGGACGCC
GTATCAACGCAGAGTACATGGGACGCG
GTATCAACGCAGAGTACATGGGACGCT
GTATCAACGCAGAGTACATGGGACGGA
GTATCAACGCAGAGTACATGGGACGGC
GTATCAACGCAGAGTACATGGGACGTC
GTATCAACGCAGAGTACATGGGACGTG
GTATCAACGCAGAGTACATGGGACTAA
GTATCAACGCAGAGTACATGGGACTAC
GTATCAACGCAGAGTACATGGGACTCA
GTATCAACGCAGAGTACATGGGACTCC
GTATCAACGCAGAGTACATGGGACTGG
GTATCAACGCAGAGTACATGGGACTGT
GTATCAACGCAGAGTACATGGGACTTC
GTATCAACGCAGAGTACATGGGACTTG
GTATCAACGCAGAGTACATGGGACTTT
GTATCAACGCAGAGTACATGGGAGAAA
GTATCAACGCAGAGTACATGGGAGAAG
GTATCAACGCAGAGTACATGGGAGACA
GTATCAACGCAGAGTACATGGGAGACC
GTATCAACGCAGAGTACATGGGAGACG
GTATCAACGCAGAGTACATGGGAGAGC
GTATCAACGCAGAGTACATGGGAGAGT
GTATCAACGCAGAGTACATGGGAGATA
GTATCAACGCAGAGTACATGGGAGATC
GTATCAACGCAGAGTACATGGGAGATT
GTATCAACGCAGAGTACATGGGAGCAA
GTATCAACGCAGAGTACATGGGAGCAC
GTATCAACGCAGAGTACATGGGAGCCC
GTATCAACGCAGAGTACATGGGAGCCG
GTATCAACGCAGAGTACATGGGAGCGA
GTATCAACGCAGAGTACATGGGAGCGC
GTATCAACGCAGAGTACATGGGAGCGG
GTATCAACGCAGAGTACATGGGAGCGT
GTATCAACGCAGAGTACATGGGAGCTA
GTATCAACGCAGAGTACATGGGAGCTC
GTATCAACGCAGAGTACATGGGAGCTG
GTATCAACGCAGAGTACATGGGAGCTT
GTATCAACGCAGAGTACATGGGAGGAA
GTATCAACGCAGAGTACATGGGAGGAC
GTATCAACGCAGAGTACATGGGAGGAT
GTATCAACGCAGAGTACATGGGAGGCA
GTATCAACGCAGAGTACATGGGAGGCG
GTATCAACGCAGAGTACATGGGAGGGA
GTATCAACGCAGAGTACATGGGAGGGC
GTATCAACGCAGAGTACATGGGAGGGG
GTATCAACGCAGAGTACATGGGAGGGT
GTATCAACGCAGAGTACATGGGAGGTC
GTATCAACGCAGAGTACATGGGAGGTG
GTATCAACGCAGAGTACATGGGAGTAC
GTATCAACGCAGAGTACATGGGAGTCC
GTATCAACGCAGAGTACATGGGAGTCG
GTATCAACGCAGAGTACATGGGAGTCT
GTATCAACGCAGAGTACATGGGAGTGA
GTATCAACGCAGAGTACATGGGAGTGC
GTATCAACGCAGAGTACATGGGAGTGT
GTATCAACGCAGAGTACATGGGAGTTA
GTATCAACGCAGAGTACATGGGAGTTC
GTATCAACGCAGAGTACATGGGAGTTG
GTATCAACGCAGAGTACATGGGAGTTT
GTATCAACGCAGAGTACATGGGATAAA
GTATCAACGCAGAGTACATGGGATAAC
GTATCAACGCAGAGTACATGGGATACA
GTATCAACGCAGAGTACATGGGATACC
GTATCAACGCAGAGTACATGGGATACT
GTATCAACGCAGAGTACATGGGATAGC
GTATCAACGCAGAGTACATGGGATAGT
GTATCAACGCAGAGTACATGGGATATT
GTATCAACGCAGAGTACATGGGATCAA
GTATCAACGCAGAGTACATGGGATCAC
GTATCAACGCAGAGTACATGGGATCAG
GTATCAACGCAGAGTACATGGGATCAT
GTATCAACGCAGAGTACATGGGATCCA
GTATCAACGCAGAGTACATGGGATCCC
GTATCAACGCAGAGTACATGGGATCCG
GTATCAACGCAGAGTACATGGGATCCT
GTATCAACGCAGAGTACATGGGATCTG
GTATCAACGCAGAGTACATGGGATCTT
GTATCAACGCAGAGTACATGGGATGAA
GTATCAACGCAGAGTACATGGGATGAC
GTATCAACGCAGAGTACATGGGATGCA
GTATCAACGCAGAGTACATGGGATGCT
GTATCAACGCAGAGTACATGGGATGGA
GTATCAACGCAGAGTACATGGGATGGG
GTATCAACGCAGAGTACATGGGATGTA
GTATCAACGCAGAGTACATGGGATGTC
GTATCAACGCAGAGTACATGGGATGTT
GTATCAACGCAGAGTACATGGGATTCA
GTATCAACGCAGAGTACATGGGATTCC
GTATCAACGCAGAGTACATGGGATTCG
GTATCAACGCAGAGTACATGGGATTCT
GTATCAACGCAGAGTACATGGGATTGC
GTATCAACGCAGAGTACATGGGATTGG
GTATCAACGCAGAGTACATGGGATTTG
GTATCAACGCAGAGTACATGGGCAACA
GTATCAACGCAGAGTACATGGGCAACT
GTATCAACGCAGAGTACATGGGCAAGC
GTATCAACGCAGAGTACATGGGCAAGG
GTATCAACGCAGAGTACATGGGCAAGT
GTATCAACGCAGAGTACATGGGCACAA
GTATCAACGCAGAGTACATGGGCACAC
GTATCAACGCAGAGTACATGGGCACAG
GTATCAACGCAGAGTACATGGGCACAT
GTATCAACGCAGAGTACATGGGCACCC
GTATCAACGCAGAGTACATGGGCACTG
GTATCAACGCAGAGTACATGGGCACTT
GTATCAACGCAGAGTACATGGGCAGAA
GTATCAACGCAGAGTACATGGGCAGAC
GTATCAACGCAGAGTACATGGGCAGAT
GTATCAACGCAGAGTACATGGGCAGCA
GTATCAACGCAGAGTACATGGGCAGCT
GTATCAACGCAGAGTACATGGGCAGGA
GTATCAACGCAGAGTACATGGGCAGGC
GTATCAACGCAGAGTACATGGGCAGGG
GTATCAACGCAGAGTACATGGGCAGTC
GTATCAACGCAGAGTACATGGGCAGTT
GTATCAACGCAGAGTACATGGGCATAA
GTATCAACGCAGAGTACATGGGCATAG
GTATCAACGCAGAGTACATGGGCATCA
GTATCAACGCAGAGTACATGGGCATCC
GTATCAACGCAGAGTACATGGGCATCT
GTATCAACGCAGAGTACATGGGCATGA
GTATCAACGCAGAGTACATGGGCATGG
GTATCAACGCAGAGTACATGGGCATGT
GTATCAACGCAGAGTACATGGGCATTT
GTATCAACGCAGAGTACATGGGCCAAA
GTATCAACGCAGAGTACATGGGCCAAG
GTATCAACGCAGAGTACATGGGCCACA
GTATCAACGCAGAGTACATGGGCCACC
GTATCAACGCAGAGTACATGGGCCACT
GTATCAACGCAGAGTACATGGGCCAGA
GTATCAACGCAGAGTACATGGGCCAGG
GTATCAACGCAGAGTACATGGGCCAGT
GTATCAACGCAGAGTACATGGGCCATT
GTATCAACGCAGAGTACATGGGCCCAC
GTATCAACGCAGAGTACATGGGCCCAG
GTATCAACGCAGAGTACATGGGCCCCA
GTATCAACGCAGAGTACATGGGCCCCC
GTATCAACGCAGAGTACATGGGCCCCT
GTATCAACGCAGAGTACATGGGCCCGC
GTATCAACGCAGAGTACATGGGCCCGG
GTATCAACGCAGAGTACATGGGCCCTC
GTATCAACGCAGAGTACATGGGCCCTT
GTATCAACGCAGAGTACATGGGCCGAG
GTATCAACGCAGAGTACATGGGCCGCC
GTATCAACGCAGAGTACATGGGCCGCT
GTATCAACGCAGAGTACATGGGCCGGA
GTATCAACGCAGAGTACATGGGCCGGC
GTATCAACGCAGAGTACATGGGCCGGG
GTATCAACGCAGAGTACATGGGCCTCC
GTATCAACGCAGAGTACATGGGCCTCT
GTATCAACGCAGAGTACATGGGCCTGA
GTATCAACGCAGAGTACATGGGCCTTC
GTATCAACGCAGAGTACATGGGCCTTG
GTATCAACGCAGAGTACATGGGCCTTT
GTATCAACGCAGAGTACATGGGCGAGC
GTATCAACGCAGAGTACATGGGCGAGG
GTATCAACGCAGAGTACATGGGCGCAG
GTATCAACGCAGAGTACATGGGCGCCG
GTATCAACGCAGAGTACATGGGCGCCT
GTATCAACGCAGAGTACATGGGCGCTC
GTATCAACGCAGAGTACATGGGCGCTT
GTATCAACGCAGAGTACATGGGCGGAA
GTATCAACGCAGAGTACATGGGCGGAG
GTATCAACGCAGAGTACATGGGCGGCA
GTATCAACGCAGAGTACATGGGCGGCC
GTATCAACGCAGAGTACATGGGCGGCG
GTATCAACGCAGAGTACATGGGCGGGA
GTATCAACGCAGAGTACATGGGCGGGC
GTATCAACGCAGAGTACATGGGCGGTC
GTATCAACGCAGAGTACATGGGCGGTG
GTATCAACGCAGAGTACATGGGCGTCA
GTATCAACGCAGAGTACATGGGCGTGC
GTATCAACGCAGAGTACATGGGCTACC
GTATCAACGCAGAGTACATGGGCTAGC
GTATCAACGCAGAGTACATGGGCTCAT
GTATCAACGCAGAGTACATGGGCTCCC
GTATCAACGCAGAGTACATGGGCTCCG
GTATCAACGCAGAGTACATGGGCTCCT
GTATCAACGCAGAGTACATGGGCTCGC
GTATCAACGCAGAGTACATGGGCTCGG
GTATCAACGCAGAGTACATGGGCTCTC
GTATCAACGCAGAGTACATGGGCTCTG
GTATCAACGCAGAGTACATGGGCTCTT
GTATCAACGCAGAGTACATGGGCTGAA
GTATCAACGCAGAGTACATGGGCTGAC
GTATCAACGCAGAGTACATGGGCTGCA
GTATCAACGCAGAGTACATGGGCTGCC
GTATCAACGCAGAGTACATGGGCTGCG
GTATCAACGCAGAGTACATGGGCTGCT
GTATCAACGCAGAGTACATGGGCTGGA
GTATCAACGCAGAGTACATGGGCTGGG
GTATCAACGCAGAGTACATGGGCTGTC
GTATCAACGCAGAGTACATGGGCTGTT
GTATCAACGCAGAGTACATGGGCTTCA
GTATCAACGCAGAGTACATGGGCTTCC
GTATCAACGCAGAGTACATGGGCTTCG
GTATCAACGCAGAGTACATGGGCTTCT
GTATCAACGCAGAGTACATGGGCTTGA
GTATCAACGCAGAGTACATGGGCTTGG
GTATCAACGCAGAGTACATGGGCTTGT
GTATCAACGCAGAGTACATGGGCTTTC
GTATCAACGCAGAGTACATGGGCTTTG
GTATCAACGCAGAGTACATGGGCTTTT
GTATCAACGCAGAGTACATGGGGAAAA
GTATCAACGCAGAGTACATGGGGAAAG
GTATCAACGCAGAGTACATGGGGAACA
GTATCAACGCAGAGTACATGGGGAACC
GTATCAACGCAGAGTACATGGGGAACG
GTATCAACGCAGAGTACATGGGGAACT
GTATCAACGCAGAGTACATGGGGAAGG
GTATCAACGCAGAGTACATGGGGAAGT
GTATCAACGCAGAGTACATGGGGAATG
GTATCAACGCAGAGTACATGGGGACAA
GTATCAACGCAGAGTACATGGGGACAC
GTATCAACGCAGAGTACATGGGGACAG
GTATCAACGCAGAGTACATGGGGACAT
GTATCAACGCAGAGTACATGGGGACCA
GTATCAACGCAGAGTACATGGGGACCC
GTATCAACGCAGAGTACATGGGGACCT
GTATCAACGCAGAGTACATGGGGACGA
GTATCAACGCAGAGTACATGGGGACGC
GTATCAACGCAGAGTACATGGGGACGG
GTATCAACGCAGAGTACATGGGGACGT
GTATCAACGCAGAGTACATGGGGACTG
GTATCAACGCAGAGTACATGGGGACTT
GTATCAACGCAGAGTACATGGGGAGAA
GTATCAACGCAGAGTACATGGGGAGAG
GTATCAACGCAGAGTACATGGGGAGCA
GTATCAACGCAGAGTACATGGGGAGCC
GTATCAACGCAGAGTACATGGGGAGCG
GTATCAACGCAGAGTACATGGGGAGCT
GTATCAACGCAGAGTACATGGGGAGGA
GTATCAACGCAGAGTACATGGGGAGGC
GTATCAACGCAGAGTACATGGGGAGGG
GTATCAACGCAGAGTACATGGGGAGTA
GTATCAACGCAGAGTACATGGGGAGTC
GTATCAACGCAGAGTACATGGGGAGTG
GTATCAACGCAGAGTACATGGGGAGTT
GTATCAACGCAGAGTACATGGGGATAA
GTATCAACGCAGAGTACATGGGGATAG
GTATCAACGCAGAGTACATGGGGATAT
GTATCAACGCAGAGTACATGGGGATCA
GTATCAACGCAGAGTACATGGGGATCC
GTATCAACGCAGAGTACATGGGGATCG
GTATCAACGCAGAGTACATGGGGATGA
GTATCAACGCAGAGTACATGGGGATGG
GTATCAACGCAGAGTACATGGGGATGT
GTATCAACGCAGAGTACATGGGGATTC
GTATCAACGCAGAGTACATGGGGATTG
GTATCAACGCAGAGTACATGGGGATTT
GTATCAACGCAGAGTACATGGGGCAAG
GTATCAACGCAGAGTACATGGGGCAAT
GTATCAACGCAGAGTACATGGGGCACA
GTATCAACGCAGAGTACATGGGGCACC
GTATCAACGCAGAGTACATGGGGCAGA
GTATCAACGCAGAGTACATGGGGCAGC
GTATCAACGCAGAGTACATGGGGCAGG
GTATCAACGCAGAGTACATGGGGCATC
GTATCAACGCAGAGTACATGGGGCATG
GTATCAACGCAGAGTACATGGGGCATT
GTATCAACGCAGAGTACATGGGGCCAA
GTATCAACGCAGAGTACATGGGGCCAT
GTATCAACGCAGAGTACATGGGGCCCC
GTATCAACGCAGAGTACATGGGGCCCG
GTATCAACGCAGAGTACATGGGGCCCT
GTATCAACGCAGAGTACATGGGGCCGC
GTATCAACGCAGAGTACATGGGGCCGG
GTATCAACGCAGAGTACATGGGGCCGT
GTATCAACGCAGAGTACATGGGGCCTC
GTATCAACGCAGAGTACATGGGGCCTT
GTATCAACGCAGAGTACATGGGGCGAA
GTATCAACGCAGAGTACATGGGGCGAG
GTATCAACGCAGAGTACATGGGGCGCA
GTATCAACGCAGAGTACATGGGGCGCC
GTATCAACGCAGAGTACATGGGGCGCG
GTATCAACGCAGAGTACATGGGGCGCT
GTATCAACGCAGAGTACATGGGGCGGC
GTATCAACGCAGAGTACATGGGGCGGG
GTATCAACGCAGAGTACATGGGGCGTC
GTATCAACGCAGAGTACATGGGGCGTG
GTATCAACGCAGAGTACATGGGGCTAA
GTATCAACGCAGAGTACATGGGGCTAG
GTATCAACGCAGAGTACATGGGGCTCA
GTATCAACGCAGAGTACATGGGGCTCC
GTATCAACGCAGAGTACATGGGGCTCG
GTATCAACGCAGAGTACATGGGGCTCT
GTATCAACGCAGAGTACATGGGGCTTA
GTATCAACGCAGAGTACATGGGGCTTC
GTATCAACGCAGAGTACATGGGGCTTT
GTATCAACGCAGAGTACATGGGGGAAA
GTATCAACGCAGAGTACATGGGGGAAC
GTATCAACGCAGAGTACATGGGGGAAG
GTATCAACGCAGAGTACATGGGGGAAT
GTATCAACGCAGAGTACATGGGGGACA
GTATCAACGCAGAGTACATGGGGGACC
GTATCAACGCAGAGTACATGGGGGACG
GTATCAACGCAGAGTACATGGGGGAGA
GTATCAACGCAGAGTACATGGGGGAGC
GTATCAACGCAGAGTACATGGGGGAGG
GTATCAACGCAGAGTACATGGGGGAGT
GTATCAACGCAGAGTACATGGGGGATT
GTATCAACGCAGAGTACATGGGGGCAA
GTATCAACGCAGAGTACATGGGGGCCA
GTATCAACGCAGAGTACATGGGGGCCG
GTATCAACGCAGAGTACATGGGGGCCT
GTATCAACGCAGAGTACATGGGGGCGC
GTATCAACGCAGAGTACATGGGGGCGG
GTATCAACGCAGAGTACATGGGGGCTT
GTATCAACGCAGAGTACATGGGGGGAC
GTATCAACGCAGAGTACATGGGGGGAG
GTATCAACGCAGAGTACATGGGGGGCG
GTATCAACGCAGAGTACATGGGGGGGT
GTATCAACGCAGAGTACATGGGGGGTG
GTATCAACGCAGAGTACATGGGGGTAG
GTATCAACGCAGAGTACATGGGGGTCA
GTATCAACGCAGAGTACATGGGGGTCC
GTATCAACGCAGAGTACATGGGGGTCG
GTATCAACGCAGAGTACATGGGGGTGA
GTATCAACGCAGAGTACATGGGGGTGC
GTATCAACGCAGAGTACATGGGGGTGG
GTATCAACGCAGAGTACATGGGGGTGT
GTATCAACGCAGAGTACATGGGGGTTA
GTATCAACGCAGAGTACATGGGGGTTC
GTATCAACGCAGAGTACATGGGGGTTG
GTATCAACGCAGAGTACATGGGGGTTT
GTATCAACGCAGAGTACATGGGGTAAA
GTATCAACGCAGAGTACATGGGGTACA
GTATCAACGCAGAGTACATGGGGTACT
GTATCAACGCAGAGTACATGGGGTAGA
GTATCAACGCAGAGTACATGGGGTAGC
GTATCAACGCAGAGTACATGGGGTAGG
GTATCAACGCAGAGTACATGGGGTAGT
GTATCAACGCAGAGTACATGGGGTATG
GTATCAACGCAGAGTACATGGGGTCAA
GTATCAACGCAGAGTACATGGGGTCAC
GTATCAACGCAGAGTACATGGGGTCAG
GTATCAACGCAGAGTACATGGGGTCCA
GTATCAACGCAGAGTACATGGGGTCCG
GTATCAACGCAGAGTACATGGGGTCCT
GTATCAACGCAGAGTACATGGGGTCGC
GTATCAACGCAGAGTACATGGGGTCGT
GTATCAACGCAGAGTACATGGGGTCTG
GTATCAACGCAGAGTACATGGGGTCTT
GTATCAACGCAGAGTACATGGGGTGAC
GTATCAACGCAGAGTACATGGGGTGAG
GTATCAACGCAGAGTACATGGGGTGCA
GTATCAACGCAGAGTACATGGGGTGCG
GTATCAACGCAGAGTACATGGGGTGCT
GTATCAACGCAGAGTACATGGGGTGGA
GTATCAACGCAGAGTACATGGGGTGGC
GTATCAACGCAGAGTACATGGGGTGGG
GTATCAACGCAGAGTACATGGGGTGTC
GTATCAACGCAGAGTACATGGGGTGTG
GTATCAACGCAGAGTACATGGGGTGTT
GTATCAACGCAGAGTACATGGGGTTAA
GTATCAACGCAGAGTACATGGGGTTAG
GTATCAACGCAGAGTACATGGGGTTCC
GTATCAACGCAGAGTACATGGGGTTCG
GTATCAACGCAGAGTACATGGGGTTCT
GTATCAACGCAGAGTACATGGGGTTGA
GTATCAACGCAGAGTACATGGGGTTGC
GTATCAACGCAGAGTACATGGGGTTGG
GTATCAACGCAGAGTACATGGGGTTGT
GTATCAACGCAGAGTACATGGGGTTTA
GTATCAACGCAGAGTACATGGGGTTTC
GTATCAACGCAGAGTACATGGGGTTTT
GTATCAACGCAGAGTACATGGGTAACA
GTATCAACGCAGAGTACATGGGTAACT
GTATCAACGCAGAGTACATGGGTAAGC
GTATCAACGCAGAGTACATGGGTAATT
GTATCAACGCAGAGTACATGGGTACCA
GTATCAACGCAGAGTACATGGGTACTG
GTATCAACGCAGAGTACATGGGTAGAA
GTATCAACGCAGAGTACATGGGTAGAC
GTATCAACGCAGAGTACATGGGTAGAG
GTATCAACGCAGAGTACATGGGTAGAT
GTATCAACGCAGAGTACATGGGTAGCA
GTATCAACGCAGAGTACATGGGTAGGA
GTATCAACGCAGAGTACATGGGTAGGC
GTATCAACGCAGAGTACATGGGTAGGT
GTATCAACGCAGAGTACATGGGTATCT
GTATCAACGCAGAGTACATGGGTATGC
GTATCAACGCAGAGTACATGGGTATGT
GTATCAACGCAGAGTACATGGGTCAAC
GTATCAACGCAGAGTACATGGGTCACA
GTATCAACGCAGAGTACATGGGTCACC
GTATCAACGCAGAGTACATGGGTCACT
GTATCAACGCAGAGTACATGGGTCAGA
GTATCAACGCAGAGTACATGGGTCAGC
GTATCAACGCAGAGTACATGGGTCAGG
GTATCAACGCAGAGTACATGGGTCAGT
GTATCAACGCAGAGTACATGGGTCATC
GTATCAACGCAGAGTACATGGGTCATG
GTATCAACGCAGAGTACATGGGTCATT
GTATCAACGCAGAGTACATGGGTCCAT
GTATCAACGCAGAGTACATGGGTCCCA
GTATCAACGCAGAGTACATGGGTCCCC
GTATCAACGCAGAGTACATGGGTCCCG
GTATCAACGCAGAGTACATGGGTCCCT
GTATCAACGCAGAGTACATGGGTCCGC
GTATCAACGCAGAGTACATGGGTCCGG
GTATCAACGCAGAGTACATGGGTCCTA
GTATCAACGCAGAGTACATGGGTCCTC
GTATCAACGCAGAGTACATGGGTCCTG
GTATCAACGCAGAGTACATGGGTCCTT
GTATCAACGCAGAGTACATGGGTCGCC
GTATCAACGCAGAGTACATGGGTCGCT
GTATCAACGCAGAGTACATGGGTCGGC
GTATCAACGCAGAGTACATGGGTCTAC
GTATCAACGCAGAGTACATGGGTCTCA
GTATCAACGCAGAGTACATGGGTCTCG
GTATCAACGCAGAGTACATGGGTCTCT
GTATCAACGCAGAGTACATGGGTCTGA
GTATCAACGCAGAGTACATGGGTCTGG
GTATCAACGCAGAGTACATGGGTCTTC
GTATCAACGCAGAGTACATGGGTCTTG
GTATCAACGCAGAGTACATGGGTCTTT
GTATCAACGCAGAGTACATGGGTGAAA
GTATCAACGCAGAGTACATGGGTGAAG
GTATCAACGCAGAGTACATGGGTGAAT
GTATCAACGCAGAGTACATGGGTGACA
GTATCAACGCAGAGTACATGGGTGACC
GTATCAACGCAGAGTACATGGGTGACG
GTATCAACGCAGAGTACATGGGTGACT
GTATCAACGCAGAGTACATGGGTGAGA
GTATCAACGCAGAGTACATGGGTGAGG
GTATCAACGCAGAGTACATGGGTGAGT
GTATCAACGCAGAGTACATGGGTGATG
GTATCAACGCAGAGTACATGGGTGCAA
GTATCAACGCAGAGTACATGGGTGCAC
GTATCAACGCAGAGTACATGGGTGCAG
GTATCAACGCAGAGTACATGGGTGCAT
GTATCAACGCAGAGTACATGGGTGCCA
GTATCAACGCAGAGTACATGGGTGCCC
GTATCAACGCAGAGTACATGGGTGCCT
GTATCAACGCAGAGTACATGGGTGCGA
GTATCAACGCAGAGTACATGGGTGCGC
GTATCAACGCAGAGTACATGGGTGCGG
GTATCAACGCAGAGTACATGGGTGCTA
GTATCAACGCAGAGTACATGGGTGCTC
GTATCAACGCAGAGTACATGGGTGCTG
GTATCAACGCAGAGTACATGGGTGCTT
GTATCAACGCAGAGTACATGGGTGGAA
GTATCAACGCAGAGTACATGGGTGGAC
GTATCAACGCAGAGTACATGGGTGGAG
GTATCAACGCAGAGTACATGGGTGGAT
GTATCAACGCAGAGTACATGGGTGGCC
GTATCAACGCAGAGTACATGGGTGGCG
GTATCAACGCAGAGTACATGGGTGGCT
GTATCAACGCAGAGTACATGGGTGGGC
GTATCAACGCAGAGTACATGGGTGGGG
GTATCAACGCAGAGTACATGGGTGGGT
GTATCAACGCAGAGTACATGGGTGGTC
GTATCAACGCAGAGTACATGGGTGGTG
GTATCAACGCAGAGTACATGGGTGGTT
GTATCAACGCAGAGTACATGGGTGTCA
GTATCAACGCAGAGTACATGGGTGTCG
GTATCAACGCAGAGTACATGGGTGTCT
GTATCAACGCAGAGTACATGGGTGTGA
GTATCAACGCAGAGTACATGGGTGTGG
GTATCAACGCAGAGTACATGGGTGTTA
GTATCAACGCAGAGTACATGGGTGTTC
GTATCAACGCAGAGTACATGGGTGTTT
GTATCAACGCAGAGTACATGGGTTAAG
GTATCAACGCAGAGTACATGGGTTAGC
GTATCAACGCAGAGTACATGGGTTCCC
GTATCAACGCAGAGTACATGGGTTCCT
GTATCAACGCAGAGTACATGGGTTCTG
GTATCAACGCAGAGTACATGGGTTCTT
GTATCAACGCAGAGTACATGGGTTGAC
GTATCAACGCAGAGTACATGGGTTGGC
GTATCAACGCAGAGTACATGGGTTGTG
GTATCAACGCAGAGTACATGGGTTTCC
GTATCAACGCAGAGTACATGGGTTTCT
GTATCAACGCAGAGTACATGGGTTTTC
GTATCAACGCAGAGTACATGGGTTTTT
GTATCAATGTCACCTTCACCAGCAATA								ENST00000555619.5|ENSG00000119655.10|OTTHUMG00000171212.2|OTTHUMT00000412346.1|NPC2-207|NPC2|1035|protein_coding|	255.0
GTATCACGCGCTGTGTGTACTTGCTGG	+	ARMC12	255.0	-111.0	-786.0	220.0	8.0	ENST00000373866.3|ENSG00000157343.8|OTTHUMG00000014577.3|OTTHUMT00000040311.2|ARMC12-202|ARMC12|1254|protein_coding|	255.0	+	ARMC12	255.0	-111.0	-786.0	220.0	8.0	ENST00000373866.3|ENSG00000157343.8|OTTHUMG00000014577.3|OTTHUMT00000040311.2|ARMC12-202|ARMC12|1254|protein_coding|	255.0
GTATCAGGGCTTCAACGTCTCGGTGCA
GTATCCTACCATGTACAGCACAGACCC
GTATCGTAGACCTTTTTGAACGGTAAA
GTATCTAATCCCAGTTTGGATCTTGGC
GTATCTAGTATTCACAGGATCCTTCTG
GTATCTCCCTGCTGGGATTCCAGGATC
GTATCTGCAAAGGGCCTGGTTTTTGTC
GTATCTGCTCTCCTCAACTGGTCAACG
GTATGAAAAAGAGTAGAATGTGAAGGA
GTATGAACAATTCTACCAGCGGTTATT
GTATGAATGCCCTCAGCAGCGATAAAG
GTATGAATGGCATCTTCAAGTTCCAGA	-	KIAA2012	255.0	-14551.0	-14479.0	4892.0	4982.0	ENST00000223321.9|ENSG00000106588.11|OTTHUMG00000023916.5|OTTHUMT00000250816.3|PSMA2-201|PSMA2|1434|protein_coding|	255.0	-	KIAA2012	255.0	-14551.0	-14479.0	4892.0	4982.0	ENST00000223321.9|ENSG00000106588.11|OTTHUMG00000023916.5|OTTHUMT00000250816.3|PSMA2-201|PSMA2|1434|protein_coding|	255.0
GTATGAATTCTTCGTGAAAGTCTACCC	+	TRNAU1AP	255.0	-57.0	-3362.0	2508.0	48.0	ENST00000480930.5|ENSG00000180098.9|OTTHUMG00000003653.2|OTTHUMT00000010347.1|TRNAU1AP-205|TRNAU1AP|1132|lncRNA|	255.0	+	TRNAU1AP	255.0	-57.0	-3362.0	2508.0	48.0	ENST00000480930.5|ENSG00000180098.9|OTTHUMG00000003653.2|OTTHUMT00000010347.1|TRNAU1AP-205|TRNAU1AP|1132|lncRNA|	255.0
GTATGAGAAAAGGCAGTCCTTCTTCTG	+	ERP44	255.0	-78.0	-1009.0	8640.0	7.0	ENST00000262455.7|ENSG00000023318.8|OTTHUMG00000020363.2|OTTHUMT00000053402.2|ERP44-201|ERP44|4808|protein_coding|	255.0	+	ERP44	255.0	-78.0	-1009.0	8640.0	7.0	ENST00000262455.7|ENSG00000023318.8|OTTHUMG00000020363.2|OTTHUMT00000053402.2|ERP44-201|ERP44|4808|protein_coding|	255.0
GTATGAGCCAGCACGCCCAGCTTCTTG
GTATGAGTCAAAGCATAGGTTTTCATA
GTATGAGTGCTATTGTTACTGTAATTT
GTATGATAAGACACTTTGAAACATTTT
GTATGATAAGGCGGAGGACAGCCATGA
GTATGCAGCAATATCCTTTTCATACTT	-		255.0	-37047.0	-35995.0	16243.0	16316.0	ENST00000446922.6|ENSG00000164104.11|OTTHUMG00000160799.2|OTTHUMT00000362364.1|HMGB2-203|HMGB2|1175|protein_coding|	255.0	-	TEX9	255.0	-80422.0	-80262.0	41878.0	41904.0	ENST00000563485.2|ENSG00000261174.2|OTTHUMG00000172638.2|OTTHUMT00000419619.2|HMGB1P33-201|HMGB1P33|527|processed_pseudogene|	255.0
GTATGCCGGCCACCCTTAACTCCTCCA
GTATGCGAATGGATATTTCTGTTGGTA
GTATGCTCAGCCATGTTCACACCAAGA
GTATGCTGTGCTGGTCAGCGCCCTCGT	+	TCAF2	255.0	-18403.0	-18251.0	70446.0	70545.0	ENST00000633705.1|ENSG00000211751.9|OTTHUMG00000190609.1|OTTHUMT00000485308.1|TRBC1-201|TRBC1|760|TR_C_gene|	255.0	+	TCAF2	255.0	-18403.0	-18251.0	70443.0	70542.0	ENST00000633705.1|ENSG00000211751.9|OTTHUMG00000190609.1|OTTHUMT00000485308.1|TRBC1-201|TRBC1|760|TR_C_gene|	255.0
GTATGGAGCTCTACTGCTGTCACAAAC
GTATGTGTAATGTTAGAGCACAAGGAA
GTATGTGTACATCATCTATGGAATGTA
GTATGTTAGGGATCATCTCAAAAGTTC	-	NDFIP1	255.0	-8029.0	-7926.0	161583.0	162482.0	ENST00000503388.1|ENSG00000131507.11|OTTHUMG00000129659.5|OTTHUMT00000370657.1|NDFIP1-202|NDFIP1|4164|retained_intron|	255.0	-	NDFIP1	255.0	-8029.0	-7926.0	161583.0	162482.0	ENST00000503388.1|ENSG00000131507.11|OTTHUMG00000129659.5|OTTHUMT00000370657.1|NDFIP1-202|NDFIP1|4164|retained_intron|	255.0
GTATTAAAAAGTGAACAAAAGATAAAG
GTATTAAATAGGGCCTATCTATACTAG
GTATTAAGACTAGCCAATAATCCAGAT	+	EXO1	255.0	-181.0	-1205.0	1808.0	9.0	ENST00000469419.1|ENSG00000174371.17|OTTHUMG00000039965.9|OTTHUMT00000096410.2|EXO1-206|EXO1|754|lncRNA|	255.0
GTATTACTGTCAGTCTGGTCCCTGCTC	-		255.0	-825949.0	-825002.0	79143.0	79273.0	ENST00000390494.1|ENSG00000211846.1|OTTHUMG00000170924.3|OTTHUMT00000410955.3|TRAJ43-201|TRAJ43|54|TR_J_gene|	255.0	-		255.0	-825949.0	-825002.0	79140.0	79270.0	ENST00000390494.1|ENSG00000211846.1|OTTHUMG00000170924.3|OTTHUMT00000410955.3|TRAJ43-201|TRAJ43|54|TR_J_gene|	255.0
GTATTAGCATTTGGCTAATTTAAGCTG
GTATTATAATTCAGTGTACTGTGATAT
GTATTATATCGAGGCTGAAACAAAAGC
GTATTATATTAGTATCAGCCTGAATAT
GTATTATCCACTACAGCTTCATGAAAC
GTATTATCTGGCCTTTAATCTTTGGGT
GTATTATTCCTCTTAACCCCCTAGAAG
GTATTATTCTCAGCCTCTTCCCTTACA
GTATTATTGTGCCGTTTGGGTAGCGCG
GTATTCAGCAATGGAACTTCTAGGGGG
GTATTCCTCTCTATGCCCCACCAGAAA
GTATTCGTTGACAGAGCTTTGATAGTC	+	SRSF11	255.0	-91.0	-6674.0	3729.0	16.0	ENST00000370950.7|ENSG00000116754.13|OTTHUMG00000009342.4|OTTHUMT00000025889.1|SRSF11-202|SRSF11|3784|protein_coding|	255.0	+	SRSF11	255.0	-91.0	-6674.0	3729.0	16.0	ENST00000370950.7|ENSG00000116754.13|OTTHUMG00000009342.4|OTTHUMT00000025889.1|SRSF11-202|SRSF11|3784|protein_coding|	255.0
GTATTCTTCCGTTTTTAAAAGTGTCTT
GTATTCTTGCAGCTTTTCCGTAGGTTT
GTATTGATGATGTTAGGCCATGTGCAA
GTATTGCAGTACTTCCAGGAACGGTGC	-	WDR74	255.0	-2119.0	-2056.0	14618.0	14729.0	ENST00000538098.2|ENSG00000133316.15|OTTHUMG00000167695.4|OTTHUMT00000396014.2|WDR74-208|WDR74|548|protein_coding|	255.0	-	WDR74	255.0	-2119.0	-2056.0	14618.0	14729.0	ENST00000538098.2|ENSG00000133316.15|OTTHUMG00000167695.4|OTTHUMT00000396014.2|WDR74-208|WDR74|548|protein_coding|	255.0
GTATTGCATTTCAAAAACACTTTGTCC
GTATTGCTCCGCCACACCGGCCGCCTC
GTATTGCTCTGTGGGCCTCTCATCCAC
GTATTGGAAGAATATATTATTTCTAAG
GTATTGGGACCGGGAGACGCGGATCTC
GTATTGGGAGCGGAACACGCGGATCTC
GTATTGTAGGAGAGTCCAATCCAGTAA
GTATTGTGCGTTGGGGGGTGCCCAGGA
GTATTTAACGCTATACACTCAGGCCAA
GTATTTCCACACCGCCGTGTCCCGGCC	-	HLA-C	255.0	-227.0	-478.0	147.0	16.0	ENST00000484378.1|ENSG00000204525.16|OTTHUMG00000031154.8|OTTHUMT00000258082.1|HLA-C-207|HLA-C|862|retained_intron|	255.0	-	HLA-C	255.0	-227.0	-478.0	147.0	16.0	ENST00000484378.1|ENSG00000204525.16|OTTHUMG00000031154.8|OTTHUMT00000258082.1|HLA-C-207|HLA-C|862|retained_intron|	255.0
GTATTTCGCCACCGCCGTGTCCCGGCC	-	HLA-C	255.0	-227.0	-478.0	147.0	16.0	ENST00000383329.7|ENSG00000204525.16|OTTHUMG00000031154.8|OTTHUMT00000258079.1|HLA-C-203|HLA-C|1554|protein_coding|	255.0	-	HLA-C	255.0	-227.0	-478.0	147.0	16.0	ENST00000383329.7|ENSG00000204525.16|OTTHUMG00000031154.8|OTTHUMT00000258079.1|HLA-C-203|HLA-C|1554|protein_coding|	255.0
GTATTTGTAATAAATTAAGTCACATTC
GTATTTTTAGTTGGCCAATTAATTTCT
GTCAAAAAGAATCCATTTTTCATCACA
GTCAAAGGTCGAAGTTACGGGGGGTCA
GTCAAATGCATCATCTGATGTTGAAGT	-	PSIP1	255.0	-64.0	-823.0	3070.0	15.0	ENST00000487363.5|ENSG00000164985.15|OTTHUMG00000021021.3|OTTHUMT00000055451.1|PSIP1-209|PSIP1|660|lncRNA|	255.0	-	PSIP1	255.0	-64.0	-823.0	3069.0	14.0	ENST00000397519.6|ENSG00000164985.15|OTTHUMG00000021021.3|-|PSIP1-205|PSIP1|1664|protein_coding|	255.0
GTCAACAACAACAAGTTCTCTCCCCTT
GTCAACATGTGGGTGCAGGGTGAGCTA
GTCAACATTGAAAGTAGGCCAGCTCTG
GTCAACGCCATTACAAGTTGGCGCCTG
GTCAACTGGGTCCCGGATCCAAAGGTC
GTCAAGATCAAGAAAAATAAGGACAAT	-		255.0	-2333.0	-2327.0	6826.0	7908.0	ENST00000447303.1|ENSG00000237077.1|OTTHUMG00000152847.2|OTTHUMT00000328257.1|AC105399.1-202|AC105399.1|205|transcribed_processed_pseudogene|	255.0	-		255.0	-2333.0	-2327.0	6826.0	7908.0	ENST00000447303.1|ENSG00000237077.1|OTTHUMG00000152847.2|OTTHUMT00000328257.1|AC105399.1-202|AC105399.1|205|transcribed_processed_pseudogene|	255.0
GTCAAGATTTATCATGATTGGTCAATT
GTCAAGGGGAGGAAATTTTTTCATAGT
GTCACAGCTTCAATGTGGCTAGGATCT	+		255.0	-204588.0	-203641.0	700505.0	700635.0
GTCACAGTGTGACCGTGGATGCCAGGT
GTCACCCGGAGGAGATACCACCTCCCA
GTCACCTGGCCAAGGATTGCGACCTTC
GTCACGGCACAGACAAGTATCCCCGAG
GTCACGGTGTACACAGGAAGCAGGCAA
GTCACGTGTGTCCTTGGGGGGTCCGCG
GTCACGTGTGTCCTTGGGGGTTCCACG
GTCACGTGTGTCCTTGGGGGTTCCGCG
GTCACTGACTCCCGCCTCTTCAGCGAG
GTCAGAAGGCACCTCTCTGCAACATTT	+	HM13	255.0	-83.0	-1.0	6659.0	40.0	ENST00000498035.5|ENSG00000101294.17|OTTHUMG00000032175.11|OTTHUMT00000078529.4|HM13-224|HM13|3932|protein_coding|	255.0	+	HM13	255.0	-83.0	-1.0	6659.0	40.0	ENST00000498035.5|ENSG00000101294.17|OTTHUMG00000032175.11|OTTHUMT00000078529.4|HM13-224|HM13|3932|protein_coding|	255.0
GTCAGACACTGTCCACCCCTGGGACTA
GTCAGAGAGCATCGCGGGAATGGAAGG
GTCAGAGCTAAAGGAGCTGTTAACCCG
GTCAGAGTAACGTCGAGGTATTCCTGC
GTCAGATAGCTATAGGTCTTGGAGATG
GTCAGATCCATCTGGAGCTTACTTTGC	+	KIAA2012	255.0	-14452.0	-14380.0	4994.0	5084.0	ENST00000436986.5|ENSG00000106588.11|OTTHUMG00000023916.5|OTTHUMT00000338664.1|PSMA2-203|PSMA2|1453|nonsense_mediated_decay|	255.0	+	KIAA2012	255.0	-14452.0	-14380.0	4991.0	5081.0	ENST00000436986.5|ENSG00000106588.11|OTTHUMG00000023916.5|OTTHUMT00000338664.1|PSMA2-203|PSMA2|1453|nonsense_mediated_decay|	255.0
GTCAGCAAGCCCTTAAAAATTTTAGAC
GTCAGCCTAGCTCACAGCAACCTCAAA
GTCAGCCTAGCTCACAGCAACCTCACA
GTCAGCCTAGCTCACAGCAACTTCAAA
GTCAGCCTAGCTCATAGCAACCTCAAA
GTCAGCCTGGCTCACAGCAACCTCAAA
GTCAGCTATGATGGTTGGCAACATTCT								ENST00000543146.2|ENSG00000166226.13|OTTHUMG00000169383.2|OTTHUMT00000403828.1|CCT2-202|CCT2|2189|protein_coding|	255.0								ENST00000543146.2|ENSG00000166226.13|OTTHUMG00000169383.2|OTTHUMT00000403828.1|CCT2-202|CCT2|2189|protein_coding|	255.0
GTCAGCTCGCAGCAGCGTGTCCTTCCC
GTCAGCTTAGCTCACAGCAACCTCAAA
GTCAGGAGGAAGGTGTCAACTGTGATG
GTCAGGAGTATTTAGCCTTGGAGGATG
GTCAGGAGTTTGAAACCAGCCTGAGCA	-		255.0	-79781.0	-79737.0	14150.0	14191.0	ENST00000506202.1|ENSG00000174799.10|OTTHUMG00000160748.2|OTTHUMT00000362095.1|CEP135-203|CEP135|5129|retained_intron|	255.0	-		255.0	-79781.0	-79737.0	14150.0	14191.0	ENST00000625094.1|ENSG00000279035.1|OTTHUMG00000179347.1|OTTHUMT00000445864.1|AC022211.4-201|AC022211.4|2161|TEC|	255.0
GTCAGGGAGAGAGGAGGACACAAACTG
GTCAGGGTGAGGGGCTCCGGCAGACCC
GTCAGTAAGCCTACACATGCAAGTAAC
GTCAGTAGGTGGCGCTTGCTTGGAGGA
GTCATAGCGGTCCCACCCGTCCTGCTG
GTCATAGGGTTACCAGAAGGGGAAGAA
GTCATCAGATTGAGTATTATTTTGGAG	-	LINC02591,NUDT4P2,NUDT4B	255.0	-89168.0	-88925.0	76039.0	76116.0	ENST00000438469.2|ENSG00000230832.3|OTTHUMG00000041048.2|OTTHUMT00000098473.2|AC241584.1-201|AC241584.1|1241|processed_pseudogene|	255.0	-	LINC02591,NUDT4P2,NUDT4B	255.0	-89168.0	-88925.0	76039.0	76116.0	ENST00000438469.2|ENSG00000230832.3|OTTHUMG00000041048.2|OTTHUMT00000098473.2|AC241584.1-201|AC241584.1|1241|processed_pseudogene|	255.0
GTCATCAGGTGCCTTTGCACACAGAGA
GTCATCATAGCTCACAGCAACCTCAAA	+	SNORA15B-1,SNORA15B-2,LOC441242,INTS4P2	255.0	-268326.0	-266794.0	206681.0	206874.0			+	MEIS2	255.0	-30024.0	-29879.0	16907.0	17021.0
GTCATCATAGCTCACTGCAACCTCAAA	+	TMCO2	255.0	-2064.0	-1828.0	1199.0	1510.0	ENST00000500632.1|ENSG00000247903.1|OTTHUMG00000169268.1|OTTHUMT00000403212.1|AC024896.1-201|AC024896.1|2549|lncRNA|	255.0	-		255.0	-13647.0	-13588.0	4924.0	5418.0	ENST00000664699.1|ENSG00000227354.7|OTTHUMG00000017131.5|OTTHUMT00000521797.1|RBM26-AS1-208|RBM26-AS1|2721|lncRNA|	255.0
GTCATCATGACCCAAAGAGAAATGCAA
GTCATCCCTACTATGCTTAGAAGGTAT
GTCATCTCCCTGCTGCGCGGTGAGGCT	-	CALHM2	255.0	-174.0	-1993.0	5675.0	354.0	ENST00000369788.7|ENSG00000138172.11|OTTHUMG00000018990.2|OTTHUMT00000050158.1|CALHM2-202|CALHM2|1843|protein_coding|	255.0	-	CALHM2	255.0	-174.0	-1993.0	5675.0	354.0	ENST00000369788.7|ENSG00000138172.11|OTTHUMG00000018990.2|OTTHUMT00000050158.1|CALHM2-202|CALHM2|1843|protein_coding|	255.0
GTCATGAGAAGGCCAGAATCCAGGGTC	-	RNASEK-C17orf49,C17orf49,MIR497HG	255.0	-3.0	0.0	6382.0	0.0	ENST00000572547.1|ENSG00000267047.1|OTTHUMG00000180218.1|OTTHUMT00000450298.1|AC040977.2-201|AC040977.2|498|lncRNA|	255.0	-	RNASEK-C17orf49,C17orf49,MIR497HG	255.0	-3.0	0.0	6382.0	0.0	ENST00000572547.1|ENSG00000267047.1|OTTHUMG00000180218.1|OTTHUMT00000450298.1|AC040977.2-201|AC040977.2|498|lncRNA|	255.0
GTCATGCTGTCGTCACTCAGGGCTCCC
GTCATGGACAGCCCCATGGAAGAGGTC								ENST00000369752.5|ENSG00000162777.17|OTTHUMG00000012356.3|OTTHUMT00000034455.1|DENND2D-202|DENND2D|1894|protein_coding|	255.0								ENST00000369752.5|ENSG00000162777.17|OTTHUMG00000012356.3|OTTHUMT00000034455.1|DENND2D-202|DENND2D|1894|protein_coding|	255.0
GTCATGGAGGTACTCATGTCCAGCAAA
GTCATGGCGCTACTGGACGTGTGCGGA
GTCATGGGCTCCAGGCTCCTCTGCTGG	+		255.0	-126708.0	-126669.0	282829.0	282903.0	ENST00000390361.3|ENSG00000211714.3|OTTHUMG00000158528.4|OTTHUMT00000351234.4|TRBV7-3-201|TRBV7-3|397|TR_V_gene|	255.0	+		255.0	-126708.0	-126669.0	282829.0	282903.0	ENST00000390361.3|ENSG00000211714.3|OTTHUMG00000158528.4|OTTHUMT00000351234.4|TRBV7-3-201|TRBV7-3|397|TR_V_gene|	255.0
GTCATGGTGTGGGAGATCCCTGATGGG								ENST00000568763.1|ENSG00000102879.15|OTTHUMG00000132148.2|OTTHUMT00000434061.1|CORO1A-211|CORO1A|2809|retained_intron|	255.0								ENST00000568763.1|ENSG00000102879.15|OTTHUMG00000132148.2|OTTHUMT00000434061.1|CORO1A-211|CORO1A|2809|retained_intron|	255.0
GTCATGTGAACAAAGAAGGGCATTGCC
GTCATGTGGGTGGCGGCCATCAACATT	+	MIR4315-1,MIR4315-2	255.0	-2590.0	-2505.0	13784.0	14037.0	ENST00000406185.1|ENSG00000219222.1|OTTHUMG00000014728.1|OTTHUMT00000040597.1|RPL12P47-201|RPL12P47|127|processed_pseudogene|	255.0	+	MIR4315-1,MIR4315-2	255.0	-2590.0	-2505.0	13784.0	14037.0	ENST00000406185.1|ENSG00000219222.1|OTTHUMG00000014728.1|OTTHUMT00000040597.1|RPL12P47-201|RPL12P47|127|processed_pseudogene|	255.0
GTCATGTTTTAGCTGTATAGATAGCCT
GTCATTAGGGTTGCTTGATTTAGGCGC
GTCATTCTAGGTTTGTTGAAGTTGAGT
GTCATTGCCTGAGCGCGTCGAGCCAGA	+	CCM2	255.0	-110.0	-10566.0	25529.0	37.0	ENST00000476594.1|ENSG00000136280.16|OTTHUMG00000129246.5|OTTHUMT00000353686.1|CCM2-208|CCM2|533|lncRNA|	255.0	+	CCM2	255.0	-110.0	-10566.0	25529.0	37.0	ENST00000476594.1|ENSG00000136280.16|OTTHUMG00000129246.5|OTTHUMT00000353686.1|CCM2-208|CCM2|533|lncRNA|	255.0
GTCATTGGGACAGAAAGAAGTCCTTCT
GTCATTTGTCGGGGGTCATCAGGGAGA	-	CHURC1,CHURC1-FNTB	255.0	-53.0	0.0	7271.0	0.0	ENST00000548752.6|ENSG00000258289.8|OTTHUMG00000170218.5|OTTHUMT00000408064.2|CHURC1-202|CHURC1|439|protein_coding|	255.0	-	CHURC1,CHURC1-FNTB	255.0	-53.0	0.0	7271.0	0.0	ENST00000548752.6|ENSG00000258289.8|OTTHUMG00000170218.5|OTTHUMT00000408064.2|CHURC1-202|CHURC1|439|protein_coding|	255.0
GTCCAAAGAATCAGAATAAATGTTGAT	-	ADAMTSL1	255.0	-8960.0	-8832.0	191.0	370.0	ENST00000523429.1|ENSG00000253916.1|OTTHUMG00000164536.1|OTTHUMT00000379147.1|MTCO1P49-201|MTCO1P49|802|processed_pseudogene|	255.0	-	JAK2	255.0	-6607.0	-6435.0	25632.0	25749.0	ENST00000529569.1|ENSG00000255350.1|OTTHUMG00000165946.1|OTTHUMT00000387210.1|MTCO1P15-201|MTCO1P15|1526|processed_pseudogene|	255.0
GTCCAAAGCCCGGCAGATTATGAACCA	-	TAF12	255.0	-160.0	0.0	61513.0	0.0	ENST00000495422.1|ENSG00000120656.11|OTTHUMG00000003655.1|OTTHUMT00000010370.1|TAF12-204|TAF12|624|lncRNA|	255.0	-	TAF12	255.0	-160.0	0.0	61513.0	0.0	ENST00000495422.1|ENSG00000120656.11|OTTHUMG00000003655.1|OTTHUMT00000010370.1|TAF12-204|TAF12|624|lncRNA|	255.0
GTCCAACACCTCCCCACACCTCTCCCG
GTCCAAGGGGAGGACCCTCAGCACAGA
GTCCAAGTAATGATCTTACCCGCTGAG	+	STRN3	255.0	-100.0	-10566.0	3647.0	47.0	ENST00000355683.9|ENSG00000196792.12|OTTHUMG00000140201.5|OTTHUMT00000276609.2|STRN3-201|STRN3|3970|protein_coding|	255.0	+	STRN3	255.0	-100.0	-10566.0	3647.0	47.0	ENST00000355683.9|ENSG00000196792.12|OTTHUMG00000140201.5|OTTHUMT00000276609.2|STRN3-201|STRN3|3970|protein_coding|	255.0
GTCCAATATTTCTTCTTGATGAAATTT
GTCCAATCCAGTAAAACTTTGTATTGG
GTCCAATTAATTTCTTTCTATTTTTAG
GTCCACACCGGGACCACCATCATGGCA								ENST00000464863.1|ENSG00000240065.8|OTTHUMG00000031287.7|OTTHUMT00000276495.1|PSMB9-210|PSMB9|2676|retained_intron|	255.0								ENST00000464863.1|ENSG00000240065.8|OTTHUMG00000031287.7|OTTHUMT00000276495.1|PSMB9-210|PSMB9|2676|retained_intron|	255.0
GTCCACCCTGCACCTGGTGCTCCGTCT	-	UBC	255.0	-700.0	-48694.0	35362.0	1331.0	ENST00000535859.1|ENSG00000150991.15|OTTHUMG00000044421.6|OTTHUMT00000400192.3|UBC-203|UBC|582|protein_coding|	255.0	-	UBC	255.0	-700.0	-48694.0	35362.0	1331.0	ENST00000535859.1|ENSG00000150991.15|OTTHUMG00000044421.6|OTTHUMT00000400192.3|UBC-203|UBC|582|protein_coding|	255.0
GTCCACGACCATGGGGAACATCTTCGC
GTCCACGCACTCCTCCTGCAGGTAGTC
GTCCACGCACTCTCCCTCCACGTAGGC
GTCCACTAATGAGTCCATTTGGGCCAT
GTCCACTACAACGCCACCAGTGAAGCC
GTCCACTGACCACAGGTTCCTTCTGGA
GTCCACTTAGGTGCTGCTCAGTTAATA
GTCCAGAACAAACTTGAGAAGTTCCTC
GTCCAGACACCTGCGGCGGCTGCTACC
GTCCAGCAGGACGGCCTTTTCCCGCGC
GTCCAGCCCCACTGTTTGGCCTGGGCA	-	XKR6	255.0	-250616.0	-250420.0	25300.0	26063.0	ENST00000488887.2|ENSG00000231965.4|OTTHUMG00000158111.2|OTTHUMT00000350216.2|AF131215.1-201|AF131215.1|520|processed_pseudogene|	255.0	-	XKR6	255.0	-250616.0	-250420.0	25300.0	26063.0	ENST00000488887.2|ENSG00000231965.4|OTTHUMG00000158111.2|OTTHUMT00000350216.2|AF131215.1-201|AF131215.1|520|processed_pseudogene|	255.0
GTCCAGCCGCCCGCCGAAGCTCAGAGT	-	ARPC1B	255.0	-51.0	-1469.0	1284.0	131.0	ENST00000496335.1|ENSG00000106244.13|OTTHUMG00000154629.3|OTTHUMT00000336411.1|PDAP1-204|PDAP1|302|lncRNA|	255.0	-	ARPC1B	255.0	-48.0	-1466.0	1284.0	131.0	ENST00000496335.1|ENSG00000106244.13|OTTHUMG00000154629.3|OTTHUMT00000336411.1|PDAP1-204|PDAP1|302|lncRNA|	255.0
GTCCAGCGTCTCCAAGGAGCATGGGGC
GTCCAGCTAATTTCTTTCTATTTTTAG	+	PCCB	255.0	-5088.0	-4975.0	16771.0	16881.0			+	PCCB	255.0	-5088.0	-4975.0	16771.0	16881.0
GTCCAGCTCCGGCCAGATGCTGGGCTC	-	ST6GALNAC4	255.0	-348.0	0.0	2014.0	0.0	ENST00000483438.1|ENSG00000136840.19|OTTHUMG00000020724.5|OTTHUMT00000054323.1|ST6GALNAC4-206|ST6GALNAC4|505|lncRNA|	255.0	-	ST6GALNAC4	255.0	-348.0	0.0	2014.0	0.0	ENST00000483438.1|ENSG00000136840.19|OTTHUMG00000020724.5|OTTHUMT00000054323.1|ST6GALNAC4-206|ST6GALNAC4|505|lncRNA|	255.0
GTCCAGCTGCCCAGGGAGCAGAGGTGG
GTCCAGGAGAGGAGCAGAGATACACGT
GTCCAGGAGCGCAGGTCCTCGTTCAGG	-	HLA-F	255.0	-103.0	-349.0	729.0	146.0	ENST00000428701.5|ENSG00000204632.11|OTTHUMG00000031157.7|-|HLA-G-205|HLA-G|1578|protein_coding|	255.0	-	HLA-F	255.0	-103.0	-349.0	729.0	146.0	ENST00000428701.5|ENSG00000204632.11|OTTHUMG00000031157.7|-|HLA-G-205|HLA-G|1578|protein_coding|	255.0
GTCCAGGATCTCGGTAAAGCCTTCAAG
GTCCAGGCCTGTGCCGAGAAAGCACTT
GTCCAGGCTAGAGTGAGTGCCATGGCG
GTCCAGGCTAGAGTGAGTGCCGTGGCA								ENST00000372592.8|ENSG00000175287.19|OTTHUMG00000020764.20|OTTHUMT00000054506.3|PHYHD1-203|PHYHD1|2047|protein_coding|	255.0								ENST00000372592.8|ENSG00000175287.19|OTTHUMG00000020764.20|OTTHUMT00000054506.3|PHYHD1-203|PHYHD1|2047|protein_coding|	255.0
GTCCAGGCTAGAGTGAGTGCCGTGGCG
GTCCAGGCTAGAGTGAGTGCTGTGGCG
GTCCAGGCTAGAGTGCGGTGGCGTCAG
GTCCAGGCTAGAGTGCTGTGGCGTCAG
GTCCAGGCTGGGTGGCCTTCAAGCTCA
GTCCAGGGACTTTGATAGGAGGTGACA
GTCCAGGGCCAGCTGGTCGAAGGTGAG	+		255.0	-58057.0	-58045.0	432460.0	432517.0	ENST00000549273.5|ENSG00000063177.13|OTTHUMG00000169760.5|OTTHUMT00000405806.1|RPL18-205|RPL18|1036|protein_coding|	255.0	+		255.0	-58057.0	-58045.0	432460.0	432517.0	ENST00000549273.5|ENSG00000063177.13|OTTHUMG00000169760.5|OTTHUMT00000405806.1|RPL18-205|RPL18|1036|protein_coding|	255.0
GTCCAGGGCTCTTTCCCTTGTTCCAAC	+	ZNF841	255.0	-68.0	-8502.0	820.0	34.0	ENST00000389534.8|ENSG00000197608.11|OTTHUMG00000182558.2|-|ZNF841-201|ZNF841|3503|protein_coding|	255.0	+	ZNF841	255.0	-68.0	-8502.0	820.0	34.0	ENST00000389534.8|ENSG00000197608.11|OTTHUMG00000182558.2|-|ZNF841-201|ZNF841|3503|protein_coding|	255.0
GTCCAGGTCAGTTGTTTACATGCGAGA
GTCCAGGTTGCCCTGCAAGGTCACCAT
GTCCAGTCCAGCGTCTCCAAGGAGCAT
GTCCAGTCTCCGTTCCGGATCAGGCCT
GTCCAGTGCAATCTGCTGTTTTATACG								ENST00000490163.5|ENSG00000144224.17|OTTHUMG00000153577.3|OTTHUMT00000331698.1|UBXN4-208|UBXN4|3394|lncRNA|	255.0								ENST00000490163.5|ENSG00000144224.17|OTTHUMG00000153577.3|OTTHUMT00000331698.1|UBXN4-208|UBXN4|3394|lncRNA|	255.0
GTCCAGTTCACAGTCGGCGACCACGGC
GTCCAGTTCTACGGGCTCACCAAGGAA
GTCCATCTCCCTGCCTACAGGCAGGCA
GTCCATGGTGATCGGTCCTGGGGCACT
GTCCATTAGTGGGTTATGACACTAATT
GTCCATTTGGGCCATAAATATGTAGTG
GTCCCAAAGATGAGCTTGTTTGCAGAG
GTCCCAAGATCCTGAGCTCCTCATCAG	-	STING1	255.0	-43.0	-3383.0	32.0	124.0	ENST00000652293.1|ENSG00000184584.13|OTTHUMG00000129239.22|OTTHUMT00000502708.1|TMEM173-221|TMEM173|2632|retained_intron|	255.0	-	STING1	255.0	-43.0	-3383.0	32.0	124.0	ENST00000652293.1|ENSG00000184584.13|OTTHUMG00000129239.22|OTTHUMT00000502708.1|TMEM173-221|TMEM173|2632|retained_intron|	255.0
GTCCCAAGCAAGAAAGCCCGTCTGGAA	+	IER2	255.0	-405.0	-3419.0	53695.0	240.0	ENST00000586483.1|ENSG00000267598.1|OTTHUMG00000180791.1|OTTHUMT00000453034.1|AC011446.2-201|AC011446.2|465|lncRNA|	255.0	+	IER2	255.0	-405.0	-3419.0	53695.0	240.0	ENST00000586483.1|ENSG00000267598.1|OTTHUMG00000180791.1|OTTHUMT00000453034.1|AC011446.2-201|AC011446.2|465|lncRNA|	255.0
GTCCCAATGTCTGCCGTGACGTTGGTA
GTCCCAATTTCTTTTATGAAACAGCAA	+	FAM226A,FAM226B	255.0	-3145.0	-3118.0	61667.0	62269.0	ENST00000602508.1|ENSG00000269911.1|OTTHUMG00000184072.1|OTTHUMT00000467982.1|FAM226B-201|FAM226B|1490|lncRNA|	255.0	+	FAM226A,FAM226B	255.0	-3144.0	-3117.0	61667.0	62269.0	ENST00000602508.1|ENSG00000269911.1|OTTHUMG00000184072.1|OTTHUMT00000467982.1|FAM226B-201|FAM226B|1490|lncRNA|	255.0
GTCCCACACAGGCAGCTGTCTCACCCT	+	HLA-C	255.0	0.0	-98529.0	0.0	2.0	ENST00000466892.5|ENSG00000204525.16|OTTHUMG00000031154.8|OTTHUMT00000258087.1|HLA-C-205|HLA-C|754|retained_intron|	255.0	+	HLA-C	255.0	0.0	0.0	0.0	0.0	ENST00000466892.5|ENSG00000204525.16|OTTHUMG00000031154.8|OTTHUMT00000258087.1|HLA-C-205|HLA-C|754|retained_intron|	255.0
GTCCCACACAGGCAGCTGTCTCACGCT	+	HLA-C	255.0	0.0	0.0	0.0	0.0	ENST00000376237.8|ENSG00000204525.16|OTTHUMG00000031154.8|OTTHUMT00000258924.2|HLA-C-202|HLA-C|1538|nonsense_mediated_decay|	255.0	+	HLA-C	255.0	0.0	0.0	0.0	0.0	ENST00000487245.5|ENSG00000204525.16|OTTHUMG00000031154.8|OTTHUMT00000258081.3|HLA-C-208|HLA-C|1880|retained_intron|	255.0
GTCCCACACCATCAGGTCAGAAGGCAC	+	HM13	255.0	-68.0	0.0	6675.0	0.0	ENST00000650367.1|ENSG00000101294.17|OTTHUMG00000032175.11|OTTHUMT00000498319.1|HM13-229|HM13|1655|nonsense_mediated_decay|	255.0	+	HM13	255.0	-68.0	0.0	6674.0	0.0	ENST00000650367.1|ENSG00000101294.17|OTTHUMG00000032175.11|OTTHUMT00000498319.1|HM13-229|HM13|1655|nonsense_mediated_decay|	255.0
GTCCCACGCAGAGGCGAGTTCGGAACG
GTCCCACGCTTGGGTCCCCGGCCTCGC	+	TMEM92,MIR4315-1,MIR4315-2	255.0	-2.0	-72991.0	3185.0	40.0	ENST00000300433.7|ENSG00000167105.8|OTTHUMG00000162060.4|OTTHUMT00000367053.3|TMEM92-201|TMEM92|2767|protein_coding|	255.0	+	TMEM92,MIR4315-1,MIR4315-2	255.0	-2.0	-72991.0	3185.0	40.0	ENST00000300433.7|ENSG00000167105.8|OTTHUMG00000162060.4|OTTHUMT00000367053.3|TMEM92-201|TMEM92|2767|protein_coding|	255.0
GTCCCAGAATGTCCTTCTTCTCAAAAG
GTCCCAGCAGAAGAGGCCCCTCATGTC
GTCCCAGCAGCCTCGGTCGGGCGAGGG
GTCCCAGCCTCCGGTGCTTGCTTAGGA
GTCCCAGCTACTCAGGAGGCTGAGGCA	-		255.0	-202125.0	-202055.0	144160.0	144405.0	ENST00000423530.5|ENSG00000235770.6|OTTHUMG00000154834.11|OTTHUMT00000337315.1|LINC00607-204|LINC00607|2104|lncRNA|	255.0	-		255.0	-202125.0	-202055.0	144160.0	144405.0	ENST00000423530.5|ENSG00000235770.6|OTTHUMG00000154834.11|OTTHUMT00000337315.1|LINC00607-204|LINC00607|2104|lncRNA|	255.0
GTCCCAGCTACTCGGGAGGGAGGCCGA	-	OPCML	255.0	-139602.0	-139370.0	146211.0	146254.0			-		255.0	-6864.0	-6697.0	15929.0	16429.0
GTCCCAGCTACTTGGGAGGCTGAGGCA	-		255.0	-1651212.0	-1651183.0	194330.0	195655.0	ENST00000490736.2|ENSG00000151116.17|OTTHUMG00000167729.4|OTTHUMT00000395933.1|UEVLD-206|UEVLD|556|lncRNA|	255.0	-		255.0	-1651212.0	-1651183.0	194330.0	195655.0	ENST00000490736.2|ENSG00000151116.17|OTTHUMG00000167729.4|OTTHUMT00000395933.1|UEVLD-206|UEVLD|556|lncRNA|	255.0
GTCCCAGGAGTGATGCTAGCTCGCAGT
GTCCCAGGCCAGAGATGAGAATAAGAG	+		255.0	-2025676.0	-2025501.0	864264.0	864336.0	ENST00000367075.4|ENSG00000092820.18|OTTHUMG00000015917.2|OTTHUMT00000042878.2|EZR-202|EZR|3052|protein_coding|	255.0	+		255.0	-2025676.0	-2025501.0	864264.0	864336.0	ENST00000367075.4|ENSG00000092820.18|OTTHUMG00000015917.2|OTTHUMT00000042878.2|EZR-202|EZR|3052|protein_coding|	255.0
GTCCCAGTGGGAGGACAGCCCCAATCC
GTCCCATAGCCACGAACCAGAAGTCGG
GTCCCATATGCGGACAGGGTGCTGCTG
GTCCCATTTGTCTTAAGTCCTGGTGTT	+	TPT1	255.0	-53851.0	-53732.0	67.0	69.0	ENST00000533567.5|ENSG00000133112.16|OTTHUMG00000016845.7|OTTHUMT00000388142.1|TPT1-213|TPT1|594|retained_intron|	255.0	+	TPT1	255.0	-53851.0	-53732.0	67.0	69.0	ENST00000533567.5|ENSG00000133112.16|OTTHUMG00000016845.7|OTTHUMT00000388142.1|TPT1-213|TPT1|594|retained_intron|	255.0
GTCCCCAAGCCAAGTTGGTTCTTGTCT
GTCCCCATGGACACTGGAGTTACCCAG
GTCCCCCAAGGCCCCAGGCATGGGTGC
GTCCCCCAGGCCCTTGAACTCGCGCTC
GTCCCCGAAGCCCACTATTTTTCTTCC
GTCCCCGTGCGGAGAGGTTACTGGGGG
GTCCCCTCCACCTGTCTGCCCTAGTCC
GTCCCCTCCTCACTCGTGCGGCGGCCG
GTCCCCTGCAGGCCTGGTCTCCACAAA	-	HLA-L,HCG17	255.0	-62679.0	-62242.0	67948.0	68400.0	ENST00000463348.5|ENSG00000243753.5|OTTHUMG00000031164.4|OTTHUMT00000256044.1|HLA-L-210|HLA-L|4587|lncRNA|	255.0	-	HLA-L,HCG17	255.0	-62678.0	-62241.0	67948.0	68400.0	ENST00000482052.5|ENSG00000243753.5|OTTHUMG00000031164.4|OTTHUMT00000356318.1|HLA-L-211|HLA-L|1765|lncRNA|	255.0
GTCCCCTGCATGAGGGCCAGCCCTCAA
GTCCCCTTCCCTGCCTGGCCACTGCCA
GTCCCCTTGGGAACTCAGACATCAGGA
GTCCCGCCGCCTGGCCGGGAGCCACAC
GTCCCGCTCCTTGCACGTCCTGCCGCT
GTCCCGCTCTGTGCTTCTCATCACCCA
GTCCCGGATCCAAAGGTCAGTTGCCAG
GTCCCGGCACAGGCTCCGCGCCAGGGC
GTCCCGGCGCCCCGAGCCCCGCTCCTG
GTCCCGGTCATACATGCGGCGTTCCCT
GTCCCGGTCGTCCTTAACTGTGTAATA
GTCCCGGTGTGTGTGCTGGCCCGGCGC
GTCCCGTACACTTTTTCTGGTCCGTGT
GTCCCTAGCCTGGGTGATGGCAGAGTC
GTCCCTCCACGTAGGCCCTGTATTGCT
GTCCCTGAAAAGCCATGAGATGTTTGA
GTCCCTGGCCGCCGGGCTCCTCTTCGG
GTCCCTTCTGAAAATATCTTGATCCAA
GTCCGAGGATGGAGCCGCGGGCGCCGT	+	HLA-G	255.0	-123.0	-253.0	347.0	120.0	ENST00000376828.6|ENSG00000204632.11|OTTHUMG00000031157.7|OTTHUMT00000076288.2|HLA-G-204|HLA-G|1490|protein_coding|	255.0	+	HLA-G	255.0	-123.0	-253.0	347.0	120.0	ENST00000376828.6|ENSG00000204632.11|OTTHUMG00000031157.7|OTTHUMT00000076288.2|HLA-G-204|HLA-G|1490|protein_coding|	255.0
GTCCGAGGGAAGAGCCGCGGGCGCCGT
GTCCGCAGGTTCACTCGGTCAGTCTGC	-	HLA-J,ZNRD1ASP	255.0	-61561.0	-61557.0	54488.0	54632.0	ENST00000458060.1|ENSG00000237669.1|OTTHUMG00000130502.1|OTTHUMT00000252916.1|AL671277.2-201|AL671277.2|996|unprocessed_pseudogene|	255.0	-	HLA-J,ZNRD1ASP	255.0	-61560.0	-61556.0	54488.0	54632.0	ENST00000458060.1|ENSG00000237669.1|OTTHUMG00000130502.1|OTTHUMT00000252916.1|AL671277.2-201|AL671277.2|996|unprocessed_pseudogene|	255.0
GTCCGCCGCGGTCCAGGAGCGCAGGTC	-	HLA-F	255.0	-113.0	-359.0	719.0	136.0	ENST00000259951.12|ENSG00000204642.14|OTTHUMG00000031156.6|OTTHUMT00000195085.3|HLA-F-216|HLA-F|1480|protein_coding|	255.0	-	HLA-F	255.0	-113.0	-359.0	719.0	136.0	ENST00000259951.12|ENSG00000204642.14|OTTHUMG00000031156.6|OTTHUMT00000195085.3|HLA-F-216|HLA-F|1480|protein_coding|	255.0
GTCCGCGCGCAGCAGCGTGTCCTTCCC
GTCCGGACAGGGACACCCAGGGTCATG
GTCCGGCTCAGGGCAGTCTTCTTCGGG
GTCCGGGAGAGTCCGGCGGACCAGAGC
GTCCGGGAGATCTCTGCTTCCGAGGGT
GTCCGTCCCCAGTACTGGCTGCACGTA
GTCCGTCCCCTCCAGGAAGTCCTGGGT
GTCCTAAAGTTAGAAATGGGAATGGTT
GTCCTACAGTGATTTAACCTTACAGAT
GTCCTACGTGGAGGAAAAGGCATAGAA
GTCCTACTGCCTCAGCCTCCCAAGTAG	-	PTPN14	255.0	-59774.0	-59601.0	89325.0	89486.0	ENST00000651248.2|ENSG00000204677.12|OTTHUMG00000163459.11|OTTHUMT00000525920.1|FAM153CP-218|FAM153CP|6272|lncRNA|	255.0	-	PTPN14	255.0	-59774.0	-59601.0	89325.0	89486.0	ENST00000651248.2|ENSG00000204677.12|OTTHUMG00000163459.11|OTTHUMT00000525920.1|FAM153CP-218|FAM153CP|6272|lncRNA|	255.0
GTCCTAGCCTTATTATTAGTTGTCAGT
GTCCTAGGGAGGGTGAATTCTCCATTT
GTCCTAGGGTGCTGCGCCCTGCTCCTC	+	LIME1	255.0	-42.0	-1673.0	206.0	32.0	ENST00000476183.2|ENSG00000203896.10|OTTHUMG00000032999.6|OTTHUMT00000080223.3|LIME1-204|LIME1|809|protein_coding|	255.0	+	LIME1	255.0	-39.0	-1670.0	206.0	32.0	ENST00000489212.2|ENSG00000203896.10|OTTHUMG00000032999.6|OTTHUMT00000080224.1|LIME1-207|LIME1|559|retained_intron|	255.0
GTCCTAGTAAATCTTTAATTGTGTAGT
GTCCTAGTGAGCTCTGTGTTAAAAATG
GTCCTATGACCTTTCTATTTTGAAGAA
GTCCTATGATTATGGAGGAAGTGGAGG	-	YIPF5	255.0	-12.0	-4254.0	36831.0	71.0	ENST00000448443.6|ENSG00000145817.17|OTTHUMG00000129679.6|OTTHUMT00000371886.1|YIPF5-202|YIPF5|2255|protein_coding|	255.0	-	YIPF5	255.0	-12.0	-4254.0	36831.0	71.0	ENST00000448443.6|ENSG00000145817.17|OTTHUMG00000129679.6|OTTHUMT00000371886.1|YIPF5-202|YIPF5|2255|protein_coding|	255.0
GTCCTCACAGACCCGCAGGCCCAGGCC
GTCCTCAGCAGTGACGTAGGCGTTGGC
GTCCTCCAGGTGGCAGCGGCCGTCGTT	+	ITGB2	255.0	-27.0	-1185.0	1119.0	102.0	ENST00000355153.8|ENSG00000160255.18|OTTHUMG00000090257.12|OTTHUMT00000206565.2|ITGB2-203|ITGB2|2913|protein_coding|	255.0	+	ITGB2	255.0	-27.0	-1185.0	1119.0	102.0	ENST00000355153.8|ENSG00000160255.18|OTTHUMG00000090257.12|OTTHUMT00000206565.2|ITGB2-203|ITGB2|2913|protein_coding|	255.0
GTCCTCCTCAGCCACCAACTAGGACTG
GTCCTCGGGGCAGCCTTGCGGCGTAGT
GTCCTCGTCAGCGTTGACCTTCAGCTA
GTCCTCTAATGCCCCACTCGGATGGCG
GTCCTCTGTGTCCTGGGAGCAGTCCCC
GTCCTCTTTTCCGGCTGGAACCATGGA	-		255.0	-206704.0	-206652.0	73173.0	73292.0
GTCCTGAATTAAGAAAGCCTTAAATTG
GTCCTGAGAAGAATTATGAAAAAACAA
GTCCTGAGAGGAGCTGTCCCCCTATTT
GTCCTGAGCGTGCCCGCTCTTCACGCT
GTCCTGAGCTCTGTTGGGTTCTTGGGA	-	CTSA,PLTP	255.0	-354.0	-271.0	194.0	316.0	ENST00000606788.5|ENSG00000064601.18|OTTHUMG00000033078.16|OTTHUMT00000471363.1|CTSA-214|CTSA|3056|nonsense_mediated_decay|	255.0	-	CTSA,PLTP	255.0	-354.0	-271.0	194.0	316.0	ENST00000606788.5|ENSG00000064601.18|OTTHUMG00000033078.16|OTTHUMT00000471363.1|CTSA-214|CTSA|3056|nonsense_mediated_decay|	255.0
GTCCTGAGTTTGAGTTGCCTCTGAAGT
GTCCTGCACGCCGGCCGCCGTGGCCTT
GTCCTGCAGAGGTGAAACCCGAGTCCC
GTCCTGCCCAGCGGGAAGGTCTGGGTG
GTCCTGCCCAGCTGTGTGTGGGGCAGG
GTCCTGCGAAAGCATGCATCTTAGTTG
GTCCTGCGCACTCTGAGCTAAGGCTGG
GTCCTGCTCCGCATGTGGGCCCCTGTC
GTCCTGGACGGCGAGACGGTCACTGTG
GTCCTGGAGCGATGCAACGTCTACACT
GTCCTGGAGCGGCGCAGCTGGAGCGGG
GTCCTGGATTGACTCATATAGGCCCCA
GTCCTGGGAATCGTGTTTGGCGTGTCA
GTCCTGGGGAGGGTGGACCAGGACCTT	-	CLPP	255.0	-65.0	-2240.0	4192.0	81.0	ENST00000596149.5|ENSG00000125656.10|OTTHUMG00000180779.7|OTTHUMT00000452987.1|CLPP-204|CLPP|745|protein_coding|	255.0	-	CLPP	255.0	-65.0	-2240.0	4192.0	81.0	ENST00000596149.5|ENSG00000125656.10|OTTHUMG00000180779.7|OTTHUMT00000452987.1|CLPP-204|CLPP|745|protein_coding|	255.0
GTCCTGGGGCACTCTCACAAACCAGGG	+	ARHGDIB	255.0	-21.0	-1874.0	683.0	36.0	ENST00000545895.5|ENSG00000111348.9|OTTHUMG00000168742.4|OTTHUMT00000400876.2|ARHGDIB-209|ARHGDIB|723|protein_coding|	255.0	+	ARHGDIB	255.0	-21.0	-1874.0	683.0	36.0	ENST00000545895.5|ENSG00000111348.9|OTTHUMG00000168742.4|OTTHUMT00000400876.2|ARHGDIB-209|ARHGDIB|723|protein_coding|	255.0
GTCCTGTAAACTCAGCTTGAGGTTGAA
GTCCTTACAGTCTGTATAACCGAAGCT
GTCCTTCCACAGCCAGCACTGCAGTGA								ENST00000484147.5|ENSG00000134242.16|OTTHUMG00000011936.2|OTTHUMT00000033017.2|PTPN22-205|PTPN22|2258|retained_intron|	255.0								ENST00000484147.5|ENSG00000134242.16|OTTHUMG00000011936.2|OTTHUMT00000033017.2|PTPN22-205|PTPN22|2258|retained_intron|	255.0
GTCCTTCTCCTTCTCTTTCAGGGCCTT
GTCCTTCTTCTCAAAAGGAATCTATCA
GTCCTTCTTCTGTCAATTCCTCTCCAT								ENST00000262455.7|ENSG00000023318.8|OTTHUMG00000020363.2|OTTHUMT00000053402.2|ERP44-201|ERP44|4808|protein_coding|	255.0								ENST00000262455.7|ENSG00000023318.8|OTTHUMG00000020363.2|OTTHUMT00000053402.2|ERP44-201|ERP44|4808|protein_coding|	255.0
GTCCTTGAGCTGGCGGCAGGCAGTGAG	-	FBXL15	255.0	-309.0	-589.0	682.0	170.0	ENST00000425536.1|ENSG00000107872.12|OTTHUMG00000018957.7|OTTHUMT00000050040.2|FBXL15-203|FBXL15|804|protein_coding|	255.0	-	FBXL15	255.0	-309.0	-589.0	682.0	170.0	ENST00000425536.1|ENSG00000107872.12|OTTHUMG00000018957.7|OTTHUMT00000050040.2|FBXL15-203|FBXL15|804|protein_coding|	255.0
GTCCTTGCAGCTGTACTATTAAAATTA
GTCCTTGGAATGTACCTTCTCGTACAA
GTCCTTGGCGATGTGGCCGCCTCTGCC
GTCCTTGGCGGCCTCCCAACCCTGCGC
GTCCTTGGGGGGTCAGCTCGCAGCAGC
GTCCTTGGGGGGTCCGCGCGCAGCAGC
GTCCTTGGGGGTTCCACGCGCTGCAGC
GTCCTTGGGGGTTCCGCGCGCAGCAGC
GTCCTTTAAGCCAGCAACCCACAGGCA	-	SDHC	255.0	-520.0	-309.0	2090.0	2275.0	ENST00000342751.8|ENSG00000143252.14|OTTHUMG00000034468.5|OTTHUMT00000359060.1|SDHC-201|SDHC|1127|protein_coding|	255.0	-	SDHC	255.0	-520.0	-309.0	2090.0	2275.0	ENST00000342751.8|ENSG00000143252.14|OTTHUMG00000034468.5|OTTHUMT00000359060.1|SDHC-201|SDHC|1127|protein_coding|	255.0
GTCCTTTCTCGAGTTTCTCTCGACTCT
GTCCTTTCTCTTGACCATGGCCATCAG								ENST00000633705.1|ENSG00000211751.9|OTTHUMG00000190609.1|OTTHUMT00000485308.1|TRBC1-201|TRBC1|760|TR_C_gene|	255.0								ENST00000466254.1|ENSG00000211772.11|OTTHUMG00000158912.3|OTTHUMT00000352524.3|TRBC2-201|TRBC2|758|TR_C_gene|	255.0
GTCCTTTCTTTGCTTCTCACAGGTGTG
GTCCTTTGAGTTTTAAGCTATTGCTTG	-	TCAF2	255.0	-408077.0	-408038.0	1460.0	1534.0			-	TCAF2	255.0	-408077.0	-408038.0	1460.0	1534.0
GTCCTTTGCCGGACCCTTCCAGACCCT
GTCCTTTGGAGCAAAGCGAAAGAGACG
GTCCTTTTCTTTCCAATATACCTTAAT
GTCGAACATGTCCTCCTCCAGGCTGCG	-	PARVG	255.0	-51.0	-1955.0	1261.0	25.0	ENST00000415224.5|ENSG00000138964.17|OTTHUMG00000150473.10|-|PARVG-202|PARVG|999|protein_coding|	255.0	-	PARVG	255.0	-51.0	-1955.0	1261.0	25.0	ENST00000415224.5|ENSG00000138964.17|OTTHUMG00000150473.10|-|PARVG-202|PARVG|999|protein_coding|	255.0
GTCGAACGGCTAATGCTATAGGTTGAA
GTCGAAGGCCATTTTTGCTGGCTATAA	-		255.0	-46997.0	-46721.0	110743.0	110874.0	ENST00000429437.5|ENSG00000182899.17|OTTHUMG00000155386.6|OTTHUMT00000339794.1|RPL35A-202|RPL35A|442|nonsense_mediated_decay|	255.0	+	SAMM50	255.0	-1466.0	-1446.0	6216.0	6326.0	ENST00000492004.1|ENSG00000239256.1|OTTHUMG00000157776.1|OTTHUMT00000349592.1|RPL35AP35-201|RPL35AP35|341|processed_pseudogene|	255.0
GTCGACCATTCGCCCAAACCCTGGGTT
GTCGACGGAAAAGCCGCCTCAGATTCA
GTCGACTTCTGGTAACGACGAATCTCT	+	H3-5	255.0	-235.0	-62986.0	188936.0	146.0	ENST00000589417.1|ENSG00000132475.10|OTTHUMG00000179842.3|OTTHUMT00000448510.1|H3F3B-207|H3F3B|575|retained_intron|	255.0	+	H3-5	255.0	-235.0	-62986.0	188936.0	146.0	ENST00000589417.1|ENSG00000132475.10|OTTHUMG00000179842.3|OTTHUMT00000448510.1|H3F3B-207|H3F3B|575|retained_intron|	255.0
GTCGATATTCCTGTGCAGAAACCTGGA	+	CD37	255.0	-18.0	-856.0	1030.0	34.0	ENST00000358234.5|ENSG00000197813.6|OTTHUMG00000184009.2|OTTHUMT00000467743.2|AC011450.1-202|AC011450.1|707|lncRNA|	255.0	+	CD37	255.0	-17.0	-855.0	1030.0	34.0	ENST00000358234.5|ENSG00000197813.6|OTTHUMG00000184009.2|OTTHUMT00000467743.2|AC011450.1-202|AC011450.1|707|lncRNA|	255.0
GTCGATGGGGTGAGCTTCCGTGTTGAA	+	EDEM2,MMP24-AS1-EDEM2	255.0	-294.0	-22946.0	2845.0	180.0	ENST00000374491.3|ENSG00000088298.13|OTTHUMG00000032322.5|OTTHUMT00000471967.1|EDEM2-201|EDEM2|1756|protein_coding|	255.0	+	EDEM2,MMP24-AS1-EDEM2	255.0	-294.0	-22946.0	2845.0	180.0	ENST00000374491.3|ENSG00000088298.13|OTTHUMG00000032322.5|OTTHUMT00000471967.1|EDEM2-201|EDEM2|1756|protein_coding|	255.0
GTCGATTATGTGATCAGGTGGGGACAT
GTCGCCGTATCATTCCCATGTACCTGT
GTCGCCGTATCATTCCCATGTACTCTG
GTCGCCTCCTCCGCGGGTACCTGCAGT
GTCGCCTCCTCCGCGGGTACTGGCAGT
GTCGCGATCGAAATAGTAGCCCAGAGA
GTCGCGCGCCTCCGACGCCCCCCGACT
GTCGCTCCTGTGCTGTGGGCCGAAGCT	+	RNASEK,RNASEK-C17orf49	255.0	-5.0	-2266.0	951.0	46.0	ENST00000552842.1|ENSG00000219200.11|OTTHUMG00000170145.4|OTTHUMT00000407654.2|RNASEK-207|RNASEK|595|protein_coding|	255.0	+	RNASEK,RNASEK-C17orf49	255.0	-5.0	-2266.0	951.0	46.0	ENST00000552842.1|ENSG00000219200.11|OTTHUMG00000170145.4|OTTHUMT00000407654.2|RNASEK-207|RNASEK|595|protein_coding|	255.0
GTCGCTGCCGCCGAGTCCGGACGTCTT
GTCGGAGGCCGAAGCCCAGGACGCCGG
GTCGGCGCCGTCGTAGGCGAACTGCAG
GTCGGCTACGTGGACGACACGCAGTTC	+	HLA-H	255.0	-57648.0	-57644.0	54502.0	54574.0	ENST00000383620.4|ENSG00000206341.7|OTTHUMG00000031160.3|OTTHUMT00000251325.1|HLA-H-201|HLA-H|1096|unprocessed_pseudogene|	255.0	-	HLA-C	255.0	-172.0	-423.0	202.0	71.0	ENST00000496081.5|ENSG00000206503.13|OTTHUMG00000130501.3|OTTHUMT00000252915.1|HLA-A-208|HLA-A|1786|retained_intron|	255.0
GTCGGGGACTCAGCGATCTATTTCTGT
GTCGGGGACTGAGCGGCTCTGTCCGCT
GTCGGGGTCCACCAGGAGGCCGCTCTC	+	TTC34	255.0	-69.0	-11953.0	2801.0	432.0	ENST00000637179.1|ENSG00000215912.12|OTTHUMG00000000539.10|-|TTC34-202|TTC34|1775|protein_coding|	255.0	+	TTC34	255.0	-69.0	-11953.0	2801.0	432.0	ENST00000637179.1|ENSG00000215912.12|OTTHUMG00000000539.10|-|TTC34-202|TTC34|1775|protein_coding|	255.0
GTCGGTGTGGCGACATTCTCCAAAGAA
GTCGTAGGCGAACTGCAGGTACCCGCG
GTCGTCGCGGAGCGGGAAAGAACACGA
GTCGTCTCTCCTCTGCTCTCCGCAGGG
GTCGTGGTGGTCATGAAGCGGAGATCC	+	RPL28	255.0	-96.0	-228.0	593.0	1.0	ENST00000559463.5|ENSG00000108107.14|OTTHUMG00000171991.4|OTTHUMT00000416295.1|RPL28-208|RPL28|852|protein_coding|	255.0	+	RPL28	255.0	-96.0	-228.0	593.0	1.0	ENST00000559463.5|ENSG00000108107.14|OTTHUMG00000171991.4|OTTHUMT00000416295.1|RPL28-208|RPL28|852|protein_coding|	255.0
GTCTAAGATAGTGATCCTTTACAGGTA
GTCTAAGTCCATGTCCATGTCATCCAT	+	FIBP	255.0	-74.0	-154.0	331.0	8.0	ENST00000532934.5|ENSG00000172500.12|OTTHUMG00000166846.2|OTTHUMT00000391618.1|FIBP-210|FIBP|377|retained_intron|	255.0	+	FIBP	255.0	-74.0	-154.0	331.0	8.0	ENST00000532934.5|ENSG00000172500.12|OTTHUMG00000166846.2|OTTHUMT00000391618.1|FIBP-210|FIBP|377|retained_intron|	255.0
GTCTAATAATAATGTTATTTTCTCCAG
GTCTAATAGTCTAACACACATCCAATG
GTCTACACACAAGCACGGACGCGCAGA
GTCTACACTGAGGCTGTGATGACCTGG
GTCTAGAGTGAGTGCCGTGGCGTCAGC
GTCTAGCTCACAGCAACCTCAAACTCC	-	INTS4	255.0	-7855.0	-7784.0	6884.0	7004.0	ENST00000660920.1|ENSG00000286431.1|OTTHUMG00000194968.1|OTTHUMT00000523458.1|BX842570.1-201|BX842570.1|3009|lncRNA|	255.0
GTCTAGCTCACGGCAACCTCAAACTCC	-	ACTN2	255.0	-4897.0	-4772.0	26265.0	26379.0
GTCTAGGGTTGACCGCATCACCCTGCC
GTCTAGTGACTGGCAAAAACAAACCAC
GTCTATCAAGAAGGATGAAGAGGTGCT	-		255.0	-93749.0	-93671.0	290164.0	290226.0	ENST00000456662.5|ENSG00000198563.14|OTTHUMG00000031165.10|OTTHUMT00000076301.5|DDX39B-212|DDX39B|932|protein_coding|	255.0	-		255.0	-93749.0	-93671.0	290164.0	290226.0	ENST00000456662.5|ENSG00000198563.14|OTTHUMG00000031165.10|OTTHUMT00000076301.5|DDX39B-212|DDX39B|932|protein_coding|	255.0
GTCTATCATATCTATGTTTGACCGGGA
GTCTATGAGTGGGAACGCAGTCATGCC
GTCTATGGGCCAGGGGAGGACAGCCAG
GTCTATTACAGACTTGGGGGTTGGGAG
GTCTCAAACTCCTGACCTCAAGTGATC	+		255.0	-216807.0	-216189.0	669056.0	669219.0	ENST00000371486.4|ENSG00000157184.7|OTTHUMG00000008942.5|OTTHUMT00000024757.2|CPT2-201|CPT2|2699|protein_coding|	255.0	+		255.0	-216807.0	-216189.0	669056.0	669219.0	ENST00000371486.4|ENSG00000157184.7|OTTHUMG00000008942.5|OTTHUMT00000024757.2|CPT2-201|CPT2|2699|protein_coding|	255.0
GTCTCAAACTCCTGAGCTCAAATGATC	+		255.0	-5060.0	-4932.0	3332.0	3366.0	ENST00000366847.9|ENSG00000213066.13|OTTHUMG00000016011.4|OTTHUMT00000043099.3|FGFR1OP-202|FGFR1OP|13956|protein_coding|	255.0	+		255.0	-5060.0	-4932.0	3332.0	3366.0	ENST00000366847.9|ENSG00000213066.13|OTTHUMG00000016011.4|OTTHUMT00000043099.3|FGFR1OP-202|FGFR1OP|13956|protein_coding|	255.0
GTCTCAAACTCCTGAGCTCAAGCAATC	-		255.0	-955832.0	-955650.0	169573.0	170034.0	ENST00000524396.5|ENSG00000107099.15|OTTHUMG00000078789.9|OTTHUMT00000383633.1|DOCK8-217|DOCK8|2206|nonsense_mediated_decay|	255.0	-		255.0	-955832.0	-955650.0	169573.0	170034.0	ENST00000524396.5|ENSG00000107099.15|OTTHUMG00000078789.9|OTTHUMT00000383633.1|DOCK8-217|DOCK8|2206|nonsense_mediated_decay|	255.0
GTCTCAAACTCCTGGCCTCAAGCAATC	+	MYH16	255.0	-67812.0	-67747.0	58115.0	58178.0	ENST00000554345.5|ENSG00000100478.14|OTTHUMG00000140202.5|OTTHUMT00000409727.1|AP4S1-205|AP4S1|1491|protein_coding|	255.0	+	MYH16	255.0	-67812.0	-67747.0	58115.0	58178.0	ENST00000554345.5|ENSG00000100478.14|OTTHUMG00000140202.5|OTTHUMT00000409727.1|AP4S1-205|AP4S1|1491|protein_coding|	255.0
GTCTCAAACTCCTGGCCTCAAGTGATC	-	RAD51B	255.0	-19330.0	-19214.0	10567.0	10703.0	ENST00000595170.1|ENSG00000188897.9|OTTHUMG00000178167.5|OTTHUMT00000436790.3|AC099489.1-207|AC099489.1|3552|nonsense_mediated_decay|	255.0	-	RAD51B	255.0	-19330.0	-19214.0	10567.0	10703.0	ENST00000595170.1|ENSG00000188897.9|OTTHUMG00000178167.5|OTTHUMT00000436790.3|AC099489.1-207|AC099489.1|3552|nonsense_mediated_decay|	255.0
GTCTCAAACTCTTGGTCTCAAGTGATC	-		255.0	-3256.0	-3185.0	10673.0	10838.0	ENST00000513525.1|ENSG00000151882.11|OTTHUMG00000094811.3|OTTHUMT00000367999.1|CCL28-203|CCL28|1518|protein_coding|	255.0	-		255.0	-3256.0	-3185.0	10673.0	10838.0	ENST00000513525.1|ENSG00000151882.11|OTTHUMG00000094811.3|OTTHUMT00000367999.1|CCL28-203|CCL28|1518|protein_coding|	255.0
GTCTCACGCTTTACAAGCCGTGAGAGA								ENST00000495278.5|ENSG00000204622.11|OTTHUMG00000031161.4|OTTHUMT00000252905.1|HLA-J-204|HLA-J|958|lncRNA|	255.0								ENST00000495278.5|ENSG00000204622.11|OTTHUMG00000031161.4|OTTHUMT00000252905.1|HLA-J-204|HLA-J|958|lncRNA|	255.0
GTCTCACTCAGGCTGGTTTCGAACTCC
GTCTCACTCTGTTGCCCAGGCTAGAGT	-		255.0	-72775.0	-72748.0	91060.0	91085.0	ENST00000651805.1|ENSG00000170581.14|OTTHUMG00000170760.12|OTTHUMT00000502643.1|STAT2-217|STAT2|4721|retained_intron|	255.0	-		255.0	-72775.0	-72748.0	91060.0	91085.0	ENST00000651805.1|ENSG00000170581.14|OTTHUMG00000170760.12|OTTHUMT00000502643.1|STAT2-217|STAT2|4721|retained_intron|	255.0
GTCTCACTCTGTTGCCCGGGCTAGAGT	+		255.0	-7291.0	-7185.0	4087.0	4176.0	ENST00000623075.1|ENSG00000280383.1|OTTHUMG00000189269.1|OTTHUMT00000479250.1|Z95331.1-201|Z95331.1|23112|lncRNA|	255.0	+		255.0	-7291.0	-7185.0	4087.0	4176.0	ENST00000594962.5|ENSG00000130304.17|OTTHUMG00000182878.2|OTTHUMT00000464151.1|SLC27A1-203|SLC27A1|4343|retained_intron|	255.0
GTCTCACTCTGTTGCCCTGGCTAGAGT	-	MIR4454	255.0	-175373.0	-175120.0	253389.0	253869.0	ENST00000642037.1|ENSG00000237988.5|OTTHUMG00000031230.4|OTTHUMT00000493102.1|OR2I1P-209|OR2I1P|4691|lncRNA|	255.0	-	MIR4454	255.0	-175373.0	-175120.0	253389.0	253869.0	ENST00000495515.1|ENSG00000094631.20|OTTHUMG00000034496.7|OTTHUMT00000083406.1|HDAC6-233|HDAC6|569|retained_intron|	255.0
GTCTCACTCTGTTGCCTGGGCTAGAGT	+	CDKL5	255.0	-117515.0	-117494.0	55506.0	55569.0	ENST00000555188.5|ENSG00000169291.10|OTTHUMG00000036072.4|OTTHUMT00000411531.1|SHE-203|SHE|6855|protein_coding|	255.0	+	CDKL5	255.0	-117515.0	-117494.0	55506.0	55569.0	ENST00000555188.5|ENSG00000169291.10|OTTHUMG00000036072.4|OTTHUMT00000411531.1|SHE-203|SHE|6855|protein_coding|	255.0
GTCTCACTCTTGCTCAGACTGGTTTCG
GTCTCACTCTTGCTCAGGCTGGTCTCA	-	ATP9A	255.0	-11429.0	-11353.0	1477.0	1552.0			-	ATP9A	255.0	-11429.0	-11353.0	1477.0	1552.0
GTCTCACTCTTGCTCAGGCTGGTCTCG	-	CLMN	255.0	-51591.0	-51448.0	6632.0	6800.0	ENST00000298912.9|ENSG00000165959.12|OTTHUMG00000171629.4|OTTHUMT00000414518.3|CLMN-201|CLMN|12749|protein_coding|	255.0	+		255.0	-4576.0	-4477.0	31666.0	32091.0	ENST00000298912.9|ENSG00000165959.12|OTTHUMG00000171629.4|OTTHUMT00000414518.3|CLMN-201|CLMN|12749|protein_coding|	255.0
GTCTCACTCTTGCTCAGGCTGGTCTTG	+	ANKMY1	255.0	-3865.0	-3393.0	19986.0	20129.0			+	ANKMY1	255.0	-3865.0	-3393.0	19986.0	20129.0
GTCTCACTCTTGCTCAGGCTGGTTTTG
GTCTCACTTTGTTGCCCAGGCTAGAGT	-	LOC101928414,SLC28A2	255.0	-7300.0	-7212.0	1257.0	1348.0	ENST00000366424.2|ENSG00000203635.2|OTTHUMG00000151382.1|OTTHUMT00000322439.1|AC144450.1-201|AC144450.1|1641|lncRNA|	255.0	-	LOC101928414,SLC28A2	255.0	-7300.0	-7212.0	1257.0	1348.0	ENST00000479178.3|ENSG00000244568.3|-|-|RN7SL654P-201|RN7SL654P|292|misc_RNA|	255.0
GTCTCACTTTGTTGCCTAGGCTAGAGT	-	LINC00927	255.0	-80860.0	-80681.0	121860.0	121890.0	ENST00000664217.1|ENSG00000006695.12|OTTHUMG00000058814.4|OTTHUMT00000504618.1|COX10-206|COX10|4948|nonsense_mediated_decay|	255.0	-	LINC00927	255.0	-80860.0	-80681.0	121860.0	121890.0	ENST00000664217.1|ENSG00000006695.12|OTTHUMG00000058814.4|OTTHUMT00000504618.1|COX10-206|COX10|4948|nonsense_mediated_decay|	255.0
GTCTCACTTTGTTGCCTGGGCTAGAGT	-		255.0	-1176363.0	-1176342.0	281416.0	281591.0	ENST00000664217.1|ENSG00000006695.12|OTTHUMG00000058814.4|OTTHUMT00000504618.1|COX10-206|COX10|4948|nonsense_mediated_decay|	255.0	-		255.0	-1176363.0	-1176342.0	281416.0	281591.0	ENST00000664217.1|ENSG00000006695.12|OTTHUMG00000058814.4|OTTHUMT00000504618.1|COX10-206|COX10|4948|nonsense_mediated_decay|	255.0
GTCTCACTTTGTTGTCCAGGCTAGAGT	+	DAB2IP	255.0	-26105.0	-26066.0	85358.0	85461.0	ENST00000592324.1|ENSG00000033627.16|OTTHUMG00000180238.2|OTTHUMT00000450368.2|ATP6V0A1-224|ATP6V0A1|585|protein_coding|	255.0	+	DAB2IP	255.0	-26105.0	-26066.0	85358.0	85461.0	ENST00000239449.6|ENSG00000120327.6|OTTHUMG00000129619.4|OTTHUMT00000251814.3|PCDHB14-201|PCDHB14|4828|protein_coding|	255.0
GTCTCAGACGCTTCTCTTCCAAAGTGT
GTCTCAGAGAATTCACCAAGACAAGAC
GTCTCAGCAGGGCCACACTTTTTGCTG
GTCTCAGCCCCTGTGCCCAAGAAGCTG	-	MAPKAPK5,MIR548AQ	255.0	-8754.0	-8659.0	582.0	662.0	ENST00000493495.2|ENSG00000244060.2|OTTHUMG00000157736.2|OTTHUMT00000349534.2|RPS2P41-201|RPS2P41|603|processed_pseudogene|	255.0	+	PTPRO	255.0	-117408.0	-117334.0	43813.0	44086.0	ENST00000469884.1|ENSG00000243916.1|OTTHUMG00000157493.1|OTTHUMT00000348963.1|AC092183.1-201|AC092183.1|875|processed_pseudogene|	255.0
GTCTCAGCTTCTCCGGGTCGTCCGACG
GTCTCAGTGAGTGTGGGCTTGGGAGTG
GTCTCATCCCTGCCCCTAGAGGAACTG
GTCTCCAGCCTGCCCCCCACCATATCC
GTCTCCAGGCTGGGAGCCACGTCGGTG
GTCTCCATCTCAGGGACCACAGTAGAA
GTCTCCCAGAGTGCTAGGATTACAGGT	-	ABCG2	255.0	-5664.0	-5582.0	429.0	673.0	ENST00000600081.1|ENSG00000229227.8|OTTHUMG00000018105.5|OTTHUMT00000461086.1|AL356056.1-208|AL356056.1|889|lncRNA|	255.0	-	ABCG2	255.0	-5664.0	-5582.0	429.0	673.0	ENST00000655692.1|ENSG00000196756.13|OTTHUMG00000032442.90|OTTHUMT00000518762.1|SNHG17-223|SNHG17|2643|lncRNA|	255.0
GTCTCCCCAGACCGCGAGGATGGCGGT
GTCTCCCTCTTGCTCAGGCTGGTTTCG
GTCTCCGCAGACCGCGAGGATGGCGGT
GTCTCCGGGTAAAGATGGCGGAGCGCG
GTCTCCGTTCCGGATCAGGCCTGTGGA
GTCTCCTTGGATCCACAGAAATTCCAA
GTCTCGAACTCCTGACCTCAAGCGATC	+	ZFR2	255.0	-13602.0	-13443.0	2882.0	2934.0	ENST00000595840.1|ENSG00000175489.10|OTTHUMG00000183361.5|OTTHUMT00000466343.2|LRRC25-202|LRRC25|1924|protein_coding|	255.0	+	ZFR2	255.0	-13602.0	-13443.0	2882.0	2934.0	ENST00000595840.1|ENSG00000175489.10|OTTHUMG00000183361.5|OTTHUMT00000466343.2|LRRC25-202|LRRC25|1924|protein_coding|	255.0
GTCTCGAACTCCTGAGCTCAAACGATC	-	RPH3AL	255.0	-10771.0	-10695.0	72079.0	72382.0	ENST00000661627.1|ENSG00000247828.8|OTTHUMG00000162704.21|OTTHUMT00000525042.1|TMEM161B-AS1-235|TMEM161B-AS1|2722|lncRNA|	255.0	-	RPH3AL	255.0	-10771.0	-10695.0	72079.0	72382.0	ENST00000553041.5|ENSG00000111144.10|OTTHUMG00000170355.2|OTTHUMT00000408659.1|LTA4H-210|LTA4H|6109|retained_intron|	255.0
GTCTCGAACTCCTGAGCTCAAATGATC	-	MYL6B	255.0	-1408.0	-1235.0	615.0	692.0	ENST00000638269.1|ENSG00000120071.14|OTTHUMG00000178026.11|OTTHUMT00000492452.1|KANSL1-217|KANSL1|3365|retained_intron|	255.0	-	MYL6B	255.0	-1408.0	-1235.0	615.0	692.0	ENST00000638269.1|ENSG00000120071.14|OTTHUMG00000178026.11|OTTHUMT00000492452.1|KANSL1-217|KANSL1|3365|retained_intron|	255.0
GTCTCGAACTCCTGAGCTCAAGCAATC	+		255.0	-3619.0	-2669.0	30902.0	31041.0	ENST00000625679.2|ENSG00000240401.9|OTTHUMG00000152491.8|OTTHUMT00000480630.1|AC012358.3-221|AC012358.3|968|lncRNA|	255.0	+		255.0	-3619.0	-2669.0	30902.0	31041.0	ENST00000625679.2|ENSG00000240401.9|OTTHUMG00000152491.8|OTTHUMT00000480630.1|AC012358.3-221|AC012358.3|968|lncRNA|	255.0
GTCTCGAACTCCTGAGTTCAAGCAATC	+		255.0	-8162.0	-7873.0	29201.0	29203.0	ENST00000571133.6|ENSG00000171490.13|OTTHUMG00000129824.6|OTTHUMT00000252059.4|RSL1D1-204|RSL1D1|5440|protein_coding|	255.0	+		255.0	-8162.0	-7873.0	29201.0	29203.0	ENST00000401528.5|ENSG00000106404.13|OTTHUMG00000150512.4|OTTHUMT00000318698.1|CLDN15-202|CLDN15|2131|protein_coding|	255.0
GTCTCGAGGCTTCCGGCTACGGCGGAT
GTCTCGCTCAGGATGGTTTCGAACTCC
GTCTCGCTCTTGCTCAGGCTGGTCTCG	+		255.0	-508225.0	-508130.0	85177.0	85429.0			+		255.0	-508225.0	-508130.0	85177.0	85429.0
GTCTCGCTCTTGCTCAGGCTGGTCTTG	+	TSEN2	255.0	-2436.0	-2400.0	4282.0	4489.0			+	TSEN2	255.0	-2436.0	-2400.0	4282.0	4489.0
GTCTCGCTCTTGCTCAGGCTGGTTTCA	+		255.0	-39101.0	-38975.0	26742.0	26748.0			+		255.0	-39101.0	-38975.0	26742.0	26748.0
GTCTCGCTCTTGCTCAGGCTGGTTTCG
GTCTCGCTCTTGCTCAGGTTGGTTTCG
GTCTCGCTTTGTTGCCTAGGCTAGAGT	+		255.0	-56212.0	-56094.0	57674.0	57784.0	ENST00000366424.2|ENSG00000203635.2|OTTHUMG00000151382.1|OTTHUMT00000322439.1|AC144450.1-201|AC144450.1|1641|lncRNA|	255.0	+		255.0	-56212.0	-56094.0	57674.0	57784.0	ENST00000366424.2|ENSG00000203635.2|OTTHUMG00000151382.1|OTTHUMT00000322439.1|AC144450.1-201|AC144450.1|1641|lncRNA|	255.0
GTCTCGGGGAAAATAAATCAGAAAAGG
GTCTCGTGGCTCTGTCTCTTGCTTCAA
GTCTCTACAAAAAATAGAAAAATTAGC	+	CFAP74	255.0	-2750.0	-2684.0	1009.0	1127.0	ENST00000298875.8|ENSG00000165934.12|OTTHUMG00000171181.3|OTTHUMT00000412123.2|CPSF2-201|CPSF2|13035|protein_coding|	255.0	+	CFAP74	255.0	-2750.0	-2684.0	1009.0	1127.0	ENST00000298875.8|ENSG00000165934.12|OTTHUMG00000171181.3|OTTHUMT00000412123.2|CPSF2-201|CPSF2|13035|protein_coding|	255.0
GTCTCTACTATAAATAGAAAGAAACTA
GTCTCTAGCTGCGAGAGGCATCTCCCA
GTCTCTATCAGCCCCACCAGCCCCTCC
GTCTCTCCCCTTCCATTCCCGCGATGC
GTCTCTGGATGGAGCTCTTCCCAGCAG
GTCTCTTTCCAAAGGTCAGGAGTCAGA
GTCTGAAAAGAAAGACCCTCCATTGCC
GTCTGACCATGGAAGTTTTCCAGCCAA
GTCTGAGACTGATGCATGGCTTTGATT	-	CELF2	255.0	-46.0	-8772.0	3996.0	7.0	ENST00000609692.5|ENSG00000048740.18|OTTHUMG00000017668.8|OTTHUMT00000472307.1|CELF2-207|CELF2|2210|protein_coding|	255.0	-	CELF2	255.0	-46.0	-8772.0	3996.0	7.0	ENST00000609692.5|ENSG00000048740.18|OTTHUMG00000017668.8|OTTHUMT00000472307.1|CELF2-207|CELF2|2210|protein_coding|	255.0
GTCTGAGCCATAATATCTATTGGATTC
GTCTGAGGGACAGTGAACTGGCCCCCT
GTCTGATGTTATTCGAATTGGCTTTCC
GTCTGCCGGAGCCCCTCACCCTGACAT
GTCTGCTCCCGAGCGGGCCACGCGGCG
GTCTGGAAGTCTGGGCGATCCTCCCAC
GTCTGGGACAATGCTGCAGGTTCATAA
GTCTGGGAGTTCCGTAAGGGGCCCATA
GTCTGGGGCTGTGTCAGGCCAAGAAGC
GTCTGGTCTCGAACTCCTGGCCTCAAG	+		255.0	-121878.0	-121730.0	83497.0	84342.0	ENST00000421415.5|ENSG00000215883.10|OTTHUMG00000008082.13|OTTHUMT00000022118.1|CYB5RL-203|CYB5RL|3339|nonsense_mediated_decay|	255.0	+		255.0	-121878.0	-121730.0	83497.0	84342.0	ENST00000421415.5|ENSG00000215883.10|OTTHUMG00000008082.13|OTTHUMT00000022118.1|CYB5RL-203|CYB5RL|3339|nonsense_mediated_decay|	255.0
GTCTGGTTTCGGGTCCCTTGACTAAAG
GTCTTAAGTCCTGGTGTTGTGTGGGTG	+	TPT1	255.0	-53860.0	-53741.0	61.0	63.0	ENST00000616577.4|ENSG00000133112.16|OTTHUMG00000016845.7|-|TPT1-214|TPT1|4814|protein_coding|	255.0	+		255.0	-663471.0	-663180.0	22753.0	23091.0	ENST00000530705.5|ENSG00000133112.16|OTTHUMG00000016845.7|OTTHUMT00000044758.4|TPT1-212|TPT1|4735|protein_coding|	255.0
GTCTTAATAATGTCCACTGTGGTAACA
GTCTTACTCTGTTGCCCAGGCTAGAGT	-	PACS1	255.0	-7039.0	-6684.0	115934.0	116021.0	ENST00000302516.10|ENSG00000189091.13|OTTHUMG00000137582.8|OTTHUMT00000268972.3|SF3B3-201|SF3B3|9692|protein_coding|	255.0	-	PACS1	255.0	-7039.0	-6684.0	115934.0	116021.0	ENST00000302516.10|ENSG00000189091.13|OTTHUMG00000137582.8|OTTHUMT00000268972.3|SF3B3-201|SF3B3|9692|protein_coding|	255.0
GTCTTACTCTGTTGCCTGGGCTAGAGT	+	TNRC6C	255.0	-7121.0	-4727.0	8512.0	8727.0	ENST00000571332.5|ENSG00000127804.13|OTTHUMG00000177564.11|OTTHUMT00000471612.1|METTL16-204|METTL16|2644|lncRNA|	255.0	+	TNRC6C	255.0	-7121.0	-4727.0	8512.0	8727.0	ENST00000571332.5|ENSG00000127804.13|OTTHUMG00000177564.11|OTTHUMT00000471612.1|METTL16-204|METTL16|2644|lncRNA|	255.0
GTCTTACTGAAACCCGCAGAGGAAAAT	-	LRIF1	255.0	-20.0	-10826.0	154493.0	21.0	ENST00000609118.1|ENSG00000273010.1|OTTHUMG00000186361.1|OTTHUMT00000473002.1|AL360270.3-201|AL360270.3|1348|lncRNA|	255.0	-	LRIF1	255.0	-20.0	-10826.0	154493.0	21.0	ENST00000609118.1|ENSG00000273010.1|OTTHUMG00000186361.1|OTTHUMT00000473002.1|AL360270.3-201|AL360270.3|1348|lncRNA|	255.0
GTCTTACTGCCGAGCAACCATGAGCTC
GTCTTATATTTATTTTTCCTCAAGAAG
GTCTTATGTGAACTCAAAGAATGAAAG
GTCTTCATGGTATCTCCCTGCTGGGAT
GTCTTCCTTGGTGAGCCCGTAGAACTG
GTCTTCTCAGACTCCTTGCGCCTTTTC
GTCTTCTGAAGAGATGAGTATGCGAAT
GTCTTCTGGGGCACGCGCCTGGTTCAG
GTCTTCTTCGGGCTATGGCCAACATGG
GTCTTCTTGAGGAAAAATAAATATAAG
GTCTTGAACTCCTGACCTCAAGCAATC	-		255.0	-46786.0	-46602.0	32194.0	32325.0	ENST00000612531.1|ENSG00000273824.1|OTTHUMG00000169140.1|OTTHUMT00000402438.1|AC008033.3-201|AC008033.3|1407|lncRNA|	255.0	-		255.0	-46786.0	-46602.0	32194.0	32325.0	ENST00000612531.1|ENSG00000273824.1|OTTHUMG00000169140.1|OTTHUMT00000402438.1|AC008033.3-201|AC008033.3|1407|lncRNA|	255.0
GTCTTGAACTCCTGACCTCAAGTGATC	+	CUL1	255.0	-2322.0	-2230.0	2738.0	2785.0	ENST00000307155.5|ENSG00000205625.2|OTTHUMG00000015876.1|OTTHUMT00000042797.1|AL591499.1-201|AL591499.1|1153|processed_pseudogene|	255.0	+	CUL1	255.0	-2322.0	-2230.0	2738.0	2785.0	ENST00000307155.5|ENSG00000205625.2|OTTHUMG00000015876.1|OTTHUMT00000042797.1|AL591499.1-201|AL591499.1|1153|processed_pseudogene|	255.0
GTCTTGAACTCCTGACCTTGAGCGATC	-	RNF169	255.0	-15429.0	-14928.0	25290.0	25363.0			-	RNF169	255.0	-15429.0	-14928.0	25290.0	25363.0	ENST00000520489.5|ENSG00000147439.12|OTTHUMG00000163844.1|OTTHUMT00000375896.1|BIN3-208|BIN3|3589|retained_intron|	255.0
GTCTTGAACTCCTGAGCTCAAATGATC	-	RHOBTB3,MIR4454	255.0	-3250.0	-3077.0	269.0	435.0	ENST00000587693.1|ENSG00000267373.1|OTTHUMG00000182237.1|OTTHUMT00000460185.1|AC008894.1-201|AC008894.1|367|lncRNA|	255.0	-	RHOBTB3,MIR4454	255.0	-3250.0	-3077.0	269.0	435.0	ENST00000587693.1|ENSG00000267373.1|OTTHUMG00000182237.1|OTTHUMT00000460185.1|AC008894.1-201|AC008894.1|367|lncRNA|	255.0
GTCTTGAACTCCTGAGCTCAAGCAATC	-		255.0	-72588.0	-72538.0	144046.0	144471.0	ENST00000380155.4|ENSG00000169895.6|OTTHUMG00000021192.2|OTTHUMT00000055904.2|SYAP1-201|SYAP1|6153|protein_coding|	255.0	-		255.0	-72588.0	-72538.0	144046.0	144471.0	ENST00000380155.4|ENSG00000169895.6|OTTHUMG00000021192.2|OTTHUMT00000055904.2|SYAP1-201|SYAP1|6153|protein_coding|	255.0
GTCTTGAACTCCTGGCCTCAAGCAATC	-	COX7A2L	255.0	-10817.0	-10809.0	4639.0	4775.0	ENST00000664153.1|ENSG00000247271.7|OTTHUMG00000165888.7|OTTHUMT00000507626.1|ZBED5-AS1-206|ZBED5-AS1|1040|lncRNA|	255.0	-	COX7A2L	255.0	-10817.0	-10809.0	4639.0	4775.0	ENST00000664153.1|ENSG00000247271.7|OTTHUMG00000165888.7|OTTHUMT00000507626.1|ZBED5-AS1-206|ZBED5-AS1|1040|lncRNA|	255.0
GTCTTGAACTCCTGGCCTCAAGTGATC	-		255.0	-23072.0	-23028.0	15326.0	15466.0	ENST00000449739.6|ENSG00000163626.16|OTTHUMG00000129917.5|OTTHUMT00000362418.1|COX18-203|COX18|3027|nonsense_mediated_decay|	255.0	-		255.0	-23072.0	-23028.0	15326.0	15466.0	ENST00000449739.6|ENSG00000163626.16|OTTHUMG00000129917.5|OTTHUMT00000362418.1|COX18-203|COX18|3027|nonsense_mediated_decay|	255.0
GTCTTGAACTCCTGGGCTCAAGCGATC	+	OSCP1	255.0	-4034.0	-3867.0	2274.0	2428.0	ENST00000514254.3|ENSG00000250091.3|OTTHUMG00000162010.5|OTTHUMT00000366728.4|DNAH10OS-201|DNAH10OS|6003|lncRNA|	255.0	+	OSCP1	255.0	-4034.0	-3867.0	2274.0	2428.0	ENST00000514254.3|ENSG00000250091.3|OTTHUMG00000162010.5|OTTHUMT00000366728.4|DNAH10OS-201|DNAH10OS|6003|lncRNA|	255.0
GTCTTGAACTCCTGGGCTCAAGTGATC	-	RAB23	255.0	-2203.0	-2064.0	1152.0	1244.0	ENST00000600800.1|ENSG00000105483.18|OTTHUMG00000165047.10|OTTHUMT00000465607.1|CARD8-230|CARD8|3203|lncRNA|	255.0	-	RAB23	255.0	-2203.0	-2064.0	1152.0	1244.0	ENST00000600800.1|ENSG00000105483.18|OTTHUMG00000165047.10|OTTHUMT00000465607.1|CARD8-230|CARD8|3203|lncRNA|	255.0
GTCTTGCAAGAGGATTGGCCTGTCTCT
GTCTTGCTATGTTGCCCAGGCTGGTCT	-	NWD1	255.0	-677.0	-523.0	1451.0	1727.0	ENST00000623455.1|ENSG00000279107.1|OTTHUMG00000186588.1|OTTHUMT00000473424.1|AC138951.2-201|AC138951.2|1161|TEC|	255.0	-	NWD1	255.0	-677.0	-523.0	1451.0	1727.0	ENST00000623455.1|ENSG00000279107.1|OTTHUMG00000186588.1|OTTHUMT00000473424.1|AC138951.2-201|AC138951.2|1161|TEC|	255.0
GTCTTGCTCAGGCTGGTTTCGAACTCC	+	PLS1	255.0	-72881.0	-72823.0	12685.0	12754.0	ENST00000530527.5|ENSG00000070081.16|OTTHUMG00000166050.7|OTTHUMT00000387612.2|NUCB2-210|NUCB2|1837|protein_coding|	255.0	-		255.0	-31566.0	-31508.0	24408.0	24640.0
GTCTTGCTCTGTCACCCAGGCTGGAGT	+		255.0	-1.0	-1.0	286746.0	287726.0	ENST00000414498.1|ENSG00000127954.12|OTTHUMG00000153853.7|OTTHUMT00000332711.2|STEAP4-203|STEAP4|2332|protein_coding|	255.0	+		255.0	-1.0	-1.0	286746.0	287726.0	ENST00000414498.1|ENSG00000127954.12|OTTHUMG00000153853.7|OTTHUMT00000332711.2|STEAP4-203|STEAP4|2332|protein_coding|	255.0
GTCTTGCTCTGTCACCTGGGCTAGAGT	-		255.0	-483532.0	-483455.0	94939.0	96530.0	ENST00000647176.1|ENSG00000196312.14|OTTHUMG00000020317.6|OTTHUMT00000494217.1|MFSD14C-210|MFSD14C|9746|lncRNA|	255.0	-		255.0	-483532.0	-483455.0	94939.0	96530.0	ENST00000647176.1|ENSG00000196312.14|OTTHUMG00000020317.6|OTTHUMT00000494217.1|MFSD14C-210|MFSD14C|9746|lncRNA|	255.0
GTCTTGCTCTGTCGCCCTGGGTAGAGT	+	PPP2R2B	255.0	-5002.0	-4890.0	1823.0	1988.0	ENST00000656756.1|ENSG00000259583.3|OTTHUMG00000172067.3|OTTHUMT00000526803.1|AC015712.2-204|AC015712.2|4312|lncRNA|	255.0	+	PPP2R2B	255.0	-5002.0	-4890.0	1823.0	1988.0	ENST00000656756.1|ENSG00000259583.3|OTTHUMG00000172067.3|OTTHUMT00000526803.1|AC015712.2-204|AC015712.2|4312|lncRNA|	255.0
GTCTTGCTCTGTTGCCCAGGCTAGAGT	-	GLO1	255.0	-2464.0	-2376.0	2227.0	2316.0	ENST00000623075.1|ENSG00000280383.1|OTTHUMG00000189269.1|OTTHUMT00000479250.1|Z95331.1-201|Z95331.1|23112|lncRNA|	255.0	-	GLO1	255.0	-2464.0	-2376.0	2227.0	2316.0	ENST00000623075.1|ENSG00000280383.1|OTTHUMG00000189269.1|OTTHUMT00000479250.1|Z95331.1-201|Z95331.1|23112|lncRNA|	255.0
GTCTTGCTCTGTTGCCCGGGCTAGAGT	+		255.0	-447119.0	-446292.0	796351.0	798849.0	ENST00000464663.1|ENSG00000126768.12|OTTHUMG00000034498.6|OTTHUMT00000083593.1|TIMM17B-203|TIMM17B|726|retained_intron|	255.0	+		255.0	-447119.0	-446292.0	796351.0	798849.0	ENST00000464663.1|ENSG00000126768.12|OTTHUMG00000034498.6|OTTHUMT00000083593.1|TIMM17B-203|TIMM17B|726|retained_intron|	255.0
GTCTTGCTCTGTTGCCTGGGCTAGAGT	-	BLOC1S5-TXNDC5	255.0	-84094.0	-83832.0	21015.0	21194.0	ENST00000550135.5|ENSG00000176593.8|OTTHUMG00000169805.2|OTTHUMT00000405971.1|AC008969.1-201|AC008969.1|6438|lncRNA|	255.0	-	BLOC1S5-TXNDC5	255.0	-84094.0	-83832.0	21015.0	21194.0	ENST00000550135.5|ENSG00000176593.8|OTTHUMG00000169805.2|OTTHUMT00000405971.1|AC008969.1-201|AC008969.1|6438|lncRNA|	255.0
GTCTTGCTCTTGCTCAGGCTGGTCTCA
GTCTTGCTCTTGCTCAGGCTGGTCTCG
GTCTTGCTCTTGCTCAGGCTGGTCTTG	-	ALS2	255.0	-2067.0	-1900.0	312.0	445.0			-	ALS2	255.0	-2067.0	-1900.0	312.0	445.0
GTCTTGCTCTTGCTCAGGCTGGTTTTG
GTCTTGGAGATGGCATCGAAGGTGGCC	+		255.0	-347754.0	-346501.0	20136.0	20516.0	ENST00000457299.2|ENSG00000232344.2|OTTHUMG00000059356.2|OTTHUMT00000131952.2|AC087163.2-201|AC087163.2|853|processed_pseudogene|	255.0	+		255.0	-347754.0	-346501.0	20136.0	20516.0	ENST00000457299.2|ENSG00000232344.2|OTTHUMG00000059356.2|OTTHUMT00000131952.2|AC087163.2-201|AC087163.2|853|processed_pseudogene|	255.0
GTCTTGGGATGTCCAGGGCCCTGTGTT
GTCTTGTAACATGGTGGGTTGGAGTTA	-	POLR2G	255.0	-29.0	-137.0	258.0	10.0	ENST00000527435.5|ENSG00000168002.12|OTTHUMG00000167609.3|OTTHUMT00000395349.1|POLR2G-205|POLR2G|868|retained_intron|	255.0	-	POLR2G	255.0	-29.0	-137.0	258.0	10.0	ENST00000527435.5|ENSG00000168002.12|OTTHUMG00000167609.3|OTTHUMT00000395349.1|POLR2G-205|POLR2G|868|retained_intron|	255.0
GTCTTGTACACTAGAAAGTCTTTTACA	+	HNRNPDL	255.0	-51336.0	-51104.0	1251.0	1321.0	ENST00000295470.9|ENSG00000152795.17|OTTHUMG00000130299.6|OTTHUMT00000252644.1|HNRNPDL-201|HNRNPDL|3781|protein_coding|	255.0	+	HNRNPDL	255.0	-51336.0	-51104.0	1251.0	1321.0	ENST00000295470.9|ENSG00000152795.17|OTTHUMG00000130299.6|OTTHUMT00000252644.1|HNRNPDL-201|HNRNPDL|3781|protein_coding|	255.0
GTCTTGTTGCTGATTGAGAGTGCCCAT
GTCTTTCACTACTTTTGTTGGTTTAAA
GTCTTTCAGCTGGTACACGGCGGGGTC
GTCTTTCAGTGCTCACTGGGGTGGCTC
GTCTTTGAACTGAGACATTCCAAGAGA	+	PTPRC	255.0	-99.0	0.0	223.0	0.0	ENST00000348564.11|ENSG00000081237.20|OTTHUMG00000035702.11|OTTHUMT00000098488.4|PTPRC-201|PTPRC|4753|protein_coding|	255.0	+	PTPRC	255.0	-99.0	0.0	220.0	0.0	ENST00000442510.8|ENSG00000081237.20|OTTHUMG00000035702.11|OTTHUMT00000086814.7|PTPRC-209|PTPRC|5357|protein_coding|	255.0
GTCTTTGAGGATCGTTCTGGTAGGGAA
GTCTTTGAGGCCCAGCAGCTGGCAGGG	+	TBC1D10C	255.0	-127.0	0.0	6642.0	0.0	ENST00000312390.9|ENSG00000175463.11|OTTHUMG00000167139.3|-|TBC1D10C-201|TBC1D10C|1497|protein_coding|	255.0
GTCTTTGCATTATCACGCTTGAGTCAG
GTCTTTTACCTCACTCATTTACTCCCA
GTCTTTTATATCTGAAAAATGTGTCAC	+	CXCR4	255.0	-129391.0	-129326.0	52.0	1065.0	ENST00000466288.1|ENSG00000121966.6|OTTHUMG00000153583.1|OTTHUMT00000331733.1|CXCR4-203|CXCR4|1485|lncRNA|	255.0	+	CXCR4	255.0	-129391.0	-129326.0	49.0	1062.0	ENST00000466288.1|ENSG00000121966.6|OTTHUMG00000153583.1|OTTHUMT00000331733.1|CXCR4-203|CXCR4|1485|lncRNA|	255.0
GTCTTTTTGGGTGGGGGGTAGAAGAAG
GTGAAACACCGAGGAGATAAGGGCAAT	-	B4GALT3	255.0	-17.0	-155.0	1335.0	61.0	ENST00000470882.5|ENSG00000158850.15|OTTHUMG00000034348.2|OTTHUMT00000083056.1|B4GALT3-207|B4GALT3|3178|lncRNA|	255.0	-	B4GALT3	255.0	-17.0	-155.0	1335.0	61.0	ENST00000470882.5|ENSG00000158850.15|OTTHUMG00000034348.2|OTTHUMT00000083056.1|B4GALT3-207|B4GALT3|3178|lncRNA|	255.0
GTGAAACTGCCCAGGCCATCAAGGGTA	-		255.0	-30791.0	-30651.0	1375214.0	1375990.0	ENST00000404330.1|ENSG00000219547.1|OTTHUMG00000015091.1|OTTHUMT00000041320.1|RPL17P25-201|RPL17P25|555|processed_pseudogene|	255.0	-		255.0	-30791.0	-30651.0	1375214.0	1375990.0	ENST00000404330.1|ENSG00000219547.1|OTTHUMG00000015091.1|OTTHUMT00000041320.1|RPL17P25-201|RPL17P25|555|processed_pseudogene|	255.0
GTGAAAGATGAATGAGGTTCCATCCTG
GTGAAATTCGTGGAGCAAGTACACCTT	+	TAX1BP1	255.0	-60.0	-7761.0	3756.0	101.0	ENST00000543117.5|ENSG00000106052.13|OTTHUMG00000023377.9|-|TAX1BP1-213|TAX1BP1|3365|protein_coding|	255.0	+	TAX1BP1	255.0	-60.0	-7761.0	3756.0	101.0	ENST00000543117.5|ENSG00000106052.13|OTTHUMG00000023377.9|-|TAX1BP1-213|TAX1BP1|3365|protein_coding|	255.0
GTGAAATTTTAAAATGGGGGGTAAGGG
GTGAACAAAGAAGGGCATTGCCTGTGG
GTGAACAATCACGTGAGATAACTCACT
GTGAACGTGATTGAGGAGACAGTTGGG
GTGAACTGGCCCCCTGTTTAAAAAGTT
GTGAAGAGTGAGGACTTTTCTCTCCCA
GTGAAGCAGAATTCACCAAGCGTTGGA	+	RNA45SN3,RNA28SN3,CBS,CBSL,U2AF1,U2AF1L5,FRGCA,LOC106780825,CRYAA,CRYAA2,LOC110091777,MIR8069-1,MIR8069-2,SMIM11B,SMIM11A,FAM243A,FAM243B,SMIM34A,LOC100507412,MIR6724-1,MIR6724-2,MIR6724-3,MIR6724-4,MIR3648-1,MIR3648-2,RNA18SN1,RNA18SN2,RNA18SN3,RNA18SN4,RNA18SN5,RNA5-8SN1,RNA5-8SN2,RNA5-8SN3,RNA5-8SN5,RNA5-8SN4,RNA28SN2,RNA28SN5	255.0	-582147.0	-581749.0	2012314.0	2012327.0			+	RNA45SN3,RNA28SN3,CBS,CBSL,U2AF1,U2AF1L5,FRGCA,LOC106780825,CRYAA,CRYAA2,LOC110091777,MIR8069-1,MIR8069-2,SMIM11B,SMIM11A,FAM243A,FAM243B,SMIM34A,LOC100507412,MIR6724-1,MIR6724-2,MIR6724-3,MIR6724-4,MIR3648-1,MIR3648-2,RNA18SN1,RNA18SN2,RNA18SN3,RNA18SN4,RNA18SN5,RNA5-8SN1,RNA5-8SN2,RNA5-8SN3,RNA5-8SN5,RNA5-8SN4,RNA28SN2,RNA28SN5	255.0	-582147.0	-581749.0	2012314.0	2012327.0
GTGAAGCAGATGCGGATCCTGCATGTT	+	GNAS	255.0	0.0	-3776.0	0.0	17.0	ENST00000265620.11|ENSG00000087460.25|OTTHUMG00000033069.23|OTTHUMT00000080451.1|GNAS-201|GNAS|1866|protein_coding|	255.0	+	GNAS	255.0	0.0	-3776.0	0.0	17.0	ENST00000265620.11|ENSG00000087460.25|OTTHUMG00000033069.23|OTTHUMT00000080451.1|GNAS-201|GNAS|1866|protein_coding|	255.0
GTGAAGCCACAGTCTGCCCTGCCCCAG
GTGAAGCCAGGATTTCCTGAACCAATA
GTGAAGCGGCACAGCTGCATGACCAGG
GTGAAGCGGCCCAGCTGCATGACCAGG
GTGAAGGATATCATCCACGACCCAGGC
GTGAAGTAATAATAATAACCCGGTAGT
GTGAAGTCATTAGGGTTGCTTGATTTA
GTGAAGTTGAAGCAGATTGATGTGGGA
GTGAATAGGCAGATAGAGGTGTTCCCG
GTGAATGCGTTCGTAGTTTGAATTTGC
GTGAATTTTGGCTCAGGAGTCATCTAG
GTGACAAAACTTAAGCAATAAACGAAA
GTGACAACAAGTGCTGTTCCATTACTG
GTGACAAGCAGGCCACCTTGGCCTCCC
GTGACAGTCTGAGGAGTGCCATGTGGG
GTGACCAGCAATGAGGACATGCCTGTT
GTGACGATATGGGAAATTATACCGAAG
GTGACGATCAGATAGGGATGGAGACGT
GTGACGGCCAGGGGAGGGGGATCATGG
GTGACGTCCGGAGGCCGGTGCCCGCGC
GTGACGTTGGTATAAAGAGGACCCAGC
GTGACTATCGCTCTGAGCTGAACCTGA
GTGACTGAAGAGTTAGGGTTAAGCGTC
GTGACTGTTCGGTCTATCATATCTATG
GTGAGAAGAATTAAAATGGTGAACGTG
GTGAGACTCTGTCTCAAAAAAAATAAA	+		255.0	-45073.0	-44949.0	263736.0	264132.0	ENST00000599652.5|ENSG00000161618.10|OTTHUMG00000183163.3|OTTHUMT00000465360.1|ALDH16A1-207|ALDH16A1|3995|retained_intron|	255.0	+		255.0	-45073.0	-44949.0	263736.0	264132.0	ENST00000599652.5|ENSG00000161618.10|OTTHUMG00000183163.3|OTTHUMT00000465360.1|ALDH16A1-207|ALDH16A1|3995|retained_intron|	255.0
GTGAGACTCTGTCTCAAAAAAGAAAAA	-		255.0	-14612.0	-14460.0	54273.0	54383.0	ENST00000609128.5|ENSG00000232973.13|OTTHUMG00000128569.16|OTTHUMT00000472286.1|CYP1B1-AS1-209|CYP1B1-AS1|426|lncRNA|	255.0	-		255.0	-14612.0	-14460.0	54273.0	54383.0	ENST00000609128.5|ENSG00000232973.13|OTTHUMG00000128569.16|OTTHUMT00000472286.1|CYP1B1-AS1-209|CYP1B1-AS1|426|lncRNA|	255.0
GTGAGACTGTGCCTCAGAAAAAAAAAA	+	MEGF11	255.0	-79764.0	-79667.0	85501.0	85639.0			+	MEGF11	255.0	-79764.0	-79667.0	85501.0	85639.0
GTGAGAGACACATCCGAGCCCTGGGCA	-	HLA-H	255.0	-60071.0	-60067.0	52079.0	52151.0	ENST00000469281.5|ENSG00000204622.11|OTTHUMG00000031161.4|OTTHUMT00000252903.1|HLA-J-202|HLA-J|1241|lncRNA|	255.0	-	HLA-H	255.0	-60071.0	-60067.0	52079.0	52151.0	ENST00000469281.5|ENSG00000204622.11|OTTHUMG00000031161.4|OTTHUMT00000252903.1|HLA-J-202|HLA-J|1241|lncRNA|	255.0
GTGAGAGACACATCGGAGCCCTGGGCA	-	HLA-A	255.0	-10.0	-153.0	181.0	11.0	ENST00000481849.5|ENSG00000234745.11|OTTHUMG00000031153.7|OTTHUMT00000258077.1|HLA-B-253|HLA-B|753|retained_intron|	255.0	-	HLA-A	255.0	-10.0	-153.0	181.0	11.0	ENST00000481849.5|ENSG00000234745.11|OTTHUMG00000031153.7|OTTHUMT00000258077.1|HLA-B-253|HLA-B|753|retained_intron|	255.0
GTGAGAGCCGGCGTCGCTCTGGTTGTA
GTGAGATCTTATCTCTAAACAAAAAAA	-	SHLD1	255.0	-4475.0	-4465.0	11010.0	11079.0			-	SHLD1	255.0	-4475.0	-4465.0	11010.0	11079.0
GTGAGCCGGGTCCCTGGCCCGAAGAAC	-	TCAF2	255.0	-22024.0	-21872.0	66822.0	66921.0	ENST00000390412.1|ENSG00000211764.1|OTTHUMG00000158918.3|OTTHUMT00000352533.3|TRBJ2-1-201|TRBJ2-1|50|TR_J_gene|	255.0	-	TCAF2	255.0	-22024.0	-21872.0	66822.0	66921.0	ENST00000390412.1|ENSG00000211764.1|OTTHUMG00000158918.3|OTTHUMT00000352533.3|TRBJ2-1-201|TRBJ2-1|50|TR_J_gene|	255.0
GTGAGCCTGGTGCCCGGCCCGAAATGC	-	TCAF2	255.0	-23116.0	-22964.0	65734.0	65833.0	ENST00000390419.1|ENSG00000211771.1|OTTHUMG00000158906.3|OTTHUMT00000352518.3|TRBJ2-7-201|TRBJ2-7|47|TR_J_gene|	255.0	-	TCAF2	255.0	-23112.0	-22960.0	65734.0	65833.0	ENST00000390419.1|ENSG00000211771.1|OTTHUMG00000158906.3|OTTHUMT00000352518.3|TRBJ2-7-201|TRBJ2-7|47|TR_J_gene|	255.0
GTGAGCCTGTTAGCCAGTTATTGATAT
GTGAGCTAAGCCTGGGTAACAGGGTGA
GTGAGCTAGGCTGACGCCATGGCACTC
GTGAGCTCTGCTTGGGCACGTCCAGCC
GTGAGCTGCAAAGAGTCCACAAACACT
GTGAGGATGAGGCCAAGAAAGAACTCT
GTGAGGATGATGAGGACGGTCCCAGGA
GTGAGGCCACCCTGAGGTGCTGGGCCC	-	HLA-B	255.0	-207.0	-301.0	618.0	43.0	ENST00000420110.1|ENSG00000243753.5|OTTHUMG00000031164.4|OTTHUMT00000076296.3|HLA-L-209|HLA-L|1011|transcribed_unprocessed_pseudogene|	255.0	-	HLA-B	255.0	-207.0	-301.0	617.0	42.0	ENST00000420110.1|ENSG00000243753.5|OTTHUMG00000031164.4|OTTHUMT00000076296.3|HLA-L-209|HLA-L|1011|transcribed_unprocessed_pseudogene|	255.0
GTGAGGCCCTGGGCACGAGCAGATGAC
GTGAGGCCCTGGGCACGAGCGGATGAC
GTGAGGCTGGGAGCTGCAAGCTGTCTA
GTGAGGGAACCCGCTTCACGGAGACCA
GTGAGGTAAAAGACCTAGAAGATTTGT
GTGAGTCACAAGCCCCAGTCAGGCGAG
GTGAGTGCCATGGCATCAGCCTAGCTC
GTGAGTGCCGTGGCGTCAGCCTGGCTC
GTGAGTGCCGTGGTGTCAGCCTAGCTC
GTGAGTGTGGCTTTGTCGACGGAAAAG
GTGAGTTGAGACCGGGGCGCCCCGCCG
GTGATAAGATCCTGGAATCCCAGCAGG
GTGATACAGGAGCATGTTGTTGGCATA
GTGATATGGCTGGGGGTTTTATATTAA
GTGATCAGACTGCTCTCCTAACTCACG
GTGATCCTCCTGCCTCAGCCTCCCAAG	-	SIK3	255.0	-17427.0	-17378.0	4812.0	4950.0	ENST00000467136.5|ENSG00000157625.15|OTTHUMG00000021329.8|OTTHUMT00000056174.4|TAB3-206|TAB3|7987|nonsense_mediated_decay|	255.0	-	SIK3	255.0	-17427.0	-17378.0	4812.0	4950.0	ENST00000467136.5|ENSG00000157625.15|OTTHUMG00000021329.8|OTTHUMT00000056174.4|TAB3-206|TAB3|7987|nonsense_mediated_decay|	255.0
GTGATCCTCCTGCCTCAGCCTCCTGAG	+		255.0	-75695.0	-75635.0	41413.0	41515.0	ENST00000324306.11|ENSG00000106261.17|OTTHUMG00000156534.4|OTTHUMT00000344550.3|ZKSCAN1-201|ZKSCAN1|9403|protein_coding|	255.0	+		255.0	-75695.0	-75635.0	41413.0	41515.0	ENST00000324306.11|ENSG00000106261.17|OTTHUMG00000156534.4|OTTHUMT00000344550.3|ZKSCAN1-201|ZKSCAN1|9403|protein_coding|	255.0
GTGATCCTTCTGCCTCAGCCTCCCGAG	-	LOC100505736,BABAM2	255.0	-76122.0	-76013.0	31783.0	31882.0	ENST00000256497.9|ENSG00000134109.11|OTTHUMG00000154896.4|OTTHUMT00000337566.3|EDEM1-201|EDEM1|6113|protein_coding|	255.0	-	LOC100505736,BABAM2	255.0	-76122.0	-76013.0	31783.0	31882.0	ENST00000256497.9|ENSG00000134109.11|OTTHUMG00000154896.4|OTTHUMT00000337566.3|EDEM1-201|EDEM1|6113|protein_coding|	255.0
GTGATCTGAGCCGCCGTGTCCGCCGCG	-		255.0	-96930.0	-96926.0	15220.0	15292.0	ENST00000396634.5|ENSG00000206503.13|OTTHUMG00000130501.3|OTTHUMT00000252909.1|HLA-A-204|HLA-A|1868|protein_coding|	255.0	-	HLA-A	255.0	-130.0	-372.0	698.0	119.0	ENST00000639848.1|ENSG00000234745.11|OTTHUMG00000031153.7|-|HLA-B-256|HLA-B|1089|protein_coding|	255.0
GTGATGACCTGGGCTGGCTGGAGGCGC
GTGATGATCAAATTTATAACGTAATTG
GTGATGCACAGAAAACATGACCACACG
GTGATGGAAGGGCAATAAGAATTAAAA
GTGATGTCATTGGGATGGCCACTTTTT
GTGATGTCCGGCACGCAAAATCTGGAG
GTGATGTGGAGGAAGAAGAGCTCAGGT	+	HLA-F	255.0	-92.0	0.0	446.0	0.0	ENST00000376806.9|ENSG00000206503.13|OTTHUMG00000130501.3|OTTHUMT00000252910.1|HLA-A-202|HLA-A|1854|protein_coding|	255.0	+	HLA-F	255.0	-92.0	0.0	446.0	0.0	ENST00000475996.1|ENSG00000204642.14|OTTHUMG00000031156.6|OTTHUMT00000195095.2|HLA-F-224|HLA-F|1505|protein_coding|	255.0
GTGATGTTGGAGAACTACAGGAACCTG	+	ZNF141	255.0	-90.0	-5886.0	437.0	10.0	ENST00000439461.6|ENSG00000196214.11|OTTHUMG00000182629.5|OTTHUMT00000462764.3|ZNF766-201|ZNF766|6282|protein_coding|	255.0	+	ZNF141	255.0	-90.0	-5886.0	437.0	10.0	ENST00000439461.6|ENSG00000196214.11|OTTHUMG00000182629.5|OTTHUMT00000462764.3|ZNF766-201|ZNF766|6282|protein_coding|	255.0
GTGATTCCCAGGTCAGGGCAGTGGAAA
GTGCAAAGACTCTGTTCTTCAAAGCTG	-	POLE4	255.0	-80.0	-67.0	79917.0	80208.0	ENST00000465242.5|ENSG00000115350.11|OTTHUMG00000129971.2|OTTHUMT00000328651.1|POLE4-203|POLE4|528|lncRNA|	255.0	-	POLE4	255.0	-80.0	-67.0	79917.0	80208.0	ENST00000465242.5|ENSG00000115350.11|OTTHUMG00000129971.2|OTTHUMT00000328651.1|POLE4-203|POLE4|528|lncRNA|	255.0
GTGCAAATGCTTAGAAATCCTGCTAGG
GTGCAACACTAGCCTCACGCCTGGAGA
GTGCAACCCCGACGGCGCGGAACTATG	-	IGFLR1	255.0	-76.0	-368.0	542.0	82.0	ENST00000591748.1|ENSG00000126246.10|OTTHUMG00000182064.7|OTTHUMT00000459079.2|IGFLR1-208|IGFLR1|329|protein_coding|	255.0	-	IGFLR1	255.0	-76.0	-368.0	542.0	82.0	ENST00000591748.1|ENSG00000126246.10|OTTHUMG00000182064.7|OTTHUMT00000459079.2|IGFLR1-208|IGFLR1|329|protein_coding|	255.0
GTGCAACGGTTCTCTGCTCTTCCTCCG
GTGCAAGAACCAAGAGCATACCAAGAA
GTGCAAGGCGTTCTTCCCTCAGTCTCT
GTGCAAGGGCAGCCGCAAGCCGCTCCT
GTGCAATAGCAGAGACGAGAAGTTCCA
GTGCAATATGTGGTGGAGAGTTTTCAG
GTGCACACGCCGATCAGGATGACCCAC
GTGCACATTTACTAATCCTCACTGAGA
GTGCACCACCAAGCCTGGATAATTTCT	+	ANKRD12	255.0	-11143.0	-10996.0	21190.0	25910.0	ENST00000643876.1|ENSG00000284952.1|OTTHUMG00000192576.1|OTTHUMT00000496632.1|AC104472.3-201|AC104472.3|3746|nonsense_mediated_decay|	255.0	-	ACAD10,MIR548AQ	255.0	-8801.0	-8615.0	625.0	773.0	ENST00000643876.1|ENSG00000284952.1|OTTHUMG00000192576.1|OTTHUMT00000496632.1|AC104472.3-201|AC104472.3|3746|nonsense_mediated_decay|	255.0
GTGCACCACCATGCCCAGCTAATTTTT	-	C2CD3	255.0	-16515.0	-16292.0	5253.0	5410.0	ENST00000371410.5|ENSG00000101882.10|OTTHUMG00000022284.5|OTTHUMT00000058072.3|NKAP-201|NKAP|5942|protein_coding|	255.0	-	C2CD3	255.0	-16515.0	-16292.0	5253.0	5410.0	ENST00000371410.5|ENSG00000101882.10|OTTHUMG00000022284.5|OTTHUMT00000058072.3|NKAP-201|NKAP|5942|protein_coding|	255.0
GTGCACCATGACGATCAGACAGGGATG
GTGCACCTGCTGTTTTCTGCGAATCGC
GTGCACTGGGGTAACAGCACGGCCAAT
GTGCACTGTGACGATCAGATAGGGATG
GTGCACTTCAAAAGAGTAGAAAAAAAT
GTGCAGAAGCTTTTTAATTTGATCAGG	+		255.0	-144453.0	-144220.0	40496.0	40498.0	ENST00000671399.1|ENSG00000167920.9|OTTHUMG00000133579.9|OTTHUMT00000526060.1|TMEM99-209|TMEM99|2613|lncRNA|	255.0	+		255.0	-144453.0	-144220.0	40496.0	40498.0
GTGCAGACCTTAGAGCTGAAGGACAGG
GTGCAGAGTGCAGGCTGAACTGGAGCG
GTGCAGATCAACGTCCCGATCACCTTC								ENST00000475170.5|ENSG00000160255.18|OTTHUMG00000090257.12|OTTHUMT00000206570.1|ITGB2-209|ITGB2|2125|retained_intron|	255.0								ENST00000475170.5|ENSG00000160255.18|OTTHUMG00000090257.12|OTTHUMT00000206570.1|ITGB2-209|ITGB2|2125|retained_intron|	255.0
GTGCAGATGCGCTGCGCAGCCACGCCC
GTGCAGCACGAGGGTCTGCCGGAGCCC
GTGCAGCCTTAGAAATTCAGTAGCAAT
GTGCAGCTGGACGCCGGGCGAGGACTG
GTGCAGGAACCTGCGGCTGCTGGAAGT
GTGCAGGAAGCAGGTTCACAGCCAGAT
GTGCAGGACAAGGGGGGGTTGGATCGG
GTGCAGGATGAGCCCGTCGAACATGTC	-	PARVG	255.0	-66.0	-1970.0	1246.0	10.0	ENST00000468564.6|ENSG00000138964.17|OTTHUMG00000150473.10|OTTHUMT00000319526.2|PARVG-209|PARVG|5066|retained_intron|	255.0	-	PARVG	255.0	-66.0	-1970.0	1246.0	10.0	ENST00000475485.6|ENSG00000138964.17|OTTHUMG00000150473.10|OTTHUMT00000318337.3|PARVG-212|PARVG|2614|retained_intron|	255.0
GTGCAGGCTGAACTGGAGCGTGGAGGC
GTGCAGGGAGAGGTGGTGAATCGAGCA
GTGCAGGGGGGCACAGGGAGGGTGTCC
GTGCAGGGTGAGCTAAGCCTGGGTAAC
GTGCAGTCGGCAGGCGGACAGCCTGGG
GTGCAGTGGCATCATCACAGCTCACTG	+	ADCY9,MIR6511B1,MIR6511B2	255.0	-10210.0	-10106.0	3726.0	3916.0	ENST00000641113.1|ENSG00000185385.4|OTTHUMG00000183415.3|OTTHUMT00000466523.3|OR7A17-202|OR7A17|3639|protein_coding|	255.0	+	ADCY9,MIR6511B1,MIR6511B2	255.0	-10210.0	-10106.0	3726.0	3916.0	ENST00000641113.1|ENSG00000185385.4|OTTHUMG00000183415.3|OTTHUMT00000466523.3|OR7A17-202|OR7A17|3639|protein_coding|	255.0
GTGCAGTGGCATCATCATAGCTCACTG	+	PLS1	255.0	-57295.0	-57237.0	28271.0	28340.0	ENST00000670622.1|ENSG00000260898.6|OTTHUMG00000173100.2|OTTHUMT00000529170.1|ADPGK-AS1-203|ADPGK-AS1|2492|lncRNA|	255.0	+	PLS1	255.0	-57295.0	-57237.0	28271.0	28340.0	ENST00000670622.1|ENSG00000260898.6|OTTHUMG00000173100.2|OTTHUMT00000529170.1|ADPGK-AS1-203|ADPGK-AS1|2492|lncRNA|	255.0
GTGCAGTGGCGTCAGCCTAGCTCACAG
GTGCAGTGGCGTCATCATAGCTCACTG	-	IGF2BP3	255.0	-12927.0	-12876.0	44133.0	44181.0	ENST00000623966.1|ENSG00000279529.1|OTTHUMG00000182561.2|OTTHUMT00000462445.1|AC008764.8-201|AC008764.8|2717|lncRNA|	255.0	-	IGF2BP3	255.0	-12927.0	-12876.0	44133.0	44181.0	ENST00000623966.1|ENSG00000279529.1|OTTHUMG00000182561.2|OTTHUMT00000462445.1|AC008764.8-201|AC008764.8|2717|lncRNA|	255.0
GTGCAGTGGCTCACACCTGTAATCCTA	-		255.0	-14056.0	-13954.0	63973.0	64009.0	ENST00000569988.1|ENSG00000260714.1|OTTHUMG00000177119.1|OTTHUMT00000435460.1|AC133552.1-201|AC133552.1|4007|processed_pseudogene|	255.0	-		255.0	-14056.0	-13954.0	63973.0	64009.0	ENST00000569988.1|ENSG00000260714.1|OTTHUMG00000177119.1|OTTHUMT00000435460.1|AC133552.1-201|AC133552.1|4007|processed_pseudogene|	255.0
GTGCAGTGGGCTCGTCCTTGCTCTCGC
GTGCAGTGGTGGTTCAAGAAGTTTTGC	-		255.0	-774131.0	-773956.0	2115809.0	2115881.0	ENST00000512439.6|ENSG00000179909.15|OTTHUMG00000140375.2|OTTHUMT00000277102.2|ZNF154-202|ZNF154|5687|protein_coding|	255.0	-		255.0	-774131.0	-773956.0	2115809.0	2115881.0	ENST00000512439.6|ENSG00000179909.15|OTTHUMG00000140375.2|OTTHUMT00000277102.2|ZNF154-202|ZNF154|5687|protein_coding|	255.0
GTGCAGTGGTGTCATCATAGCTCACAG	+	ATR	255.0	-2202.0	-2029.0	1471.0	1576.0	ENST00000513291.2|ENSG00000175054.16|OTTHUMG00000159234.32|OTTHUMT00000353996.3|ATR-205|ATR|6835|retained_intron|	255.0	+	ATR	255.0	-2202.0	-2029.0	1471.0	1576.0	ENST00000513291.2|ENSG00000175054.16|OTTHUMG00000159234.32|OTTHUMT00000353996.3|ATR-205|ATR|6835|retained_intron|	255.0
GTGCAGTGGTGTCATCATAGCTCACTG	-		255.0	-1549662.0	-1549594.0	297656.0	297698.0	ENST00000654515.1|ENSG00000253853.2|OTTHUMG00000163609.4|OTTHUMT00000522470.1|AC246817.1-202|AC246817.1|2223|lncRNA|	255.0	-		255.0	-1549662.0	-1549594.0	297656.0	297698.0	ENST00000250617.7|ENSG00000129675.16|OTTHUMG00000022518.3|OTTHUMT00000058511.3|ARHGEF6-201|ARHGEF6|4860|protein_coding|	255.0
GTGCAGTTCCAGCTGCGCTGCTGCGGC								ENST00000426897.6|ENSG00000104894.12|OTTHUMG00000183183.3|OTTHUMT00000465530.1|CD37-203|CD37|1204|protein_coding|	255.0								ENST00000426897.6|ENSG00000104894.12|OTTHUMG00000183183.3|OTTHUMT00000465530.1|CD37-203|CD37|1204|protein_coding|	255.0
GTGCAGTTCTGCATGCTCTTCCTGGTT
GTGCATAAAGTCTGTGCATAAAGAATA
GTGCATAGGAATTTGTTCATAGTTTTT
GTGCATATGAGCACCAAGTCAGGGAGA	+	LAMTOR1,LRTOMT	255.0	-711.0	-672.0	362.0	454.0	ENST00000544594.5|ENSG00000149357.10|OTTHUMG00000167869.2|OTTHUMT00000396732.1|LAMTOR1-207|LAMTOR1|849|protein_coding|	255.0	+	LAMTOR1,LRTOMT	255.0	-711.0	-672.0	362.0	454.0	ENST00000544594.5|ENSG00000149357.10|OTTHUMG00000167869.2|OTTHUMT00000396732.1|LAMTOR1-207|LAMTOR1|849|protein_coding|	255.0
GTGCATGCCTGTAGTCCCAGCTACTCA	+		255.0	-293828.0	-293820.0	76655.0	76729.0	ENST00000547020.1|ENSG00000139625.13|OTTHUMG00000169854.5|OTTHUMT00000406265.1|MAP3K12-202|MAP3K12|5627|retained_intron|	255.0	+		255.0	-293828.0	-293820.0	76655.0	76729.0	ENST00000547020.1|ENSG00000139625.13|OTTHUMG00000169854.5|OTTHUMT00000406265.1|MAP3K12-202|MAP3K12|5627|retained_intron|	255.0
GTGCATGGGGACACATGCACCACAGTT
GTGCATGTGCCTGAGGCACTGTGCCCA
GTGCATTCATTAGCCACATCCTTCCCA
GTGCATTCCAATAATTAAAATCATTTG	-	SLC27A4	255.0	-9226.0	-9055.0	407.0	567.0	ENST00000323496.5|ENSG00000223551.1|OTTHUMG00000020739.1|OTTHUMT00000054417.1|TMSB4XP4-201|TMSB4XP4|618|processed_pseudogene|	255.0	-	SLC27A4	255.0	-9226.0	-9055.0	407.0	567.0	ENST00000323496.5|ENSG00000223551.1|OTTHUMG00000020739.1|OTTHUMT00000054417.1|TMSB4XP4-201|TMSB4XP4|618|processed_pseudogene|	255.0
GTGCATTGTATAGATTCTATCATCACA
GTGCATTTGAAAGTCTTGCTTTTAACA
GTGCCAACTGTGTGCCCTGCGCGGGCA
GTGCCACCATGCCCAGCTAATTTTTTC	+		255.0	-359278.0	-358379.0	32227.0	32315.0	ENST00000606640.1|ENSG00000272219.1|OTTHUMG00000185570.1|OTTHUMT00000470752.1|AC005072.1-201|AC005072.1|1779|lncRNA|	255.0	+		255.0	-359278.0	-358379.0	32227.0	32315.0	ENST00000606640.1|ENSG00000272219.1|OTTHUMG00000185570.1|OTTHUMT00000470752.1|AC005072.1-201|AC005072.1|1779|lncRNA|	255.0
GTGCCACCATGCCCAGCTAATTTTTTT	+	UBE2K	255.0	-8904.0	-8846.0	975.0	1057.0	ENST00000361565.9|ENSG00000198700.10|OTTHUMG00000035805.2|OTTHUMT00000087088.2|IPO9-201|IPO9|11416|protein_coding|	255.0	+	UBE2K	255.0	-8904.0	-8846.0	975.0	1057.0	ENST00000361565.9|ENSG00000198700.10|OTTHUMG00000035805.2|OTTHUMT00000087088.2|IPO9-201|IPO9|11416|protein_coding|	255.0
GTGCCACCATGCCCGGCTAATTTTTTA	-	NCOA3	255.0	-155755.0	-155742.0	109810.0	109892.0	ENST00000530119.5|ENSG00000177156.11|OTTHUMG00000133318.5|OTTHUMT00000382611.1|TALDO1-204|TALDO1|1191|retained_intron|	255.0	-	NCOA3	255.0	-155755.0	-155742.0	109810.0	109892.0	ENST00000530119.5|ENSG00000177156.11|OTTHUMG00000133318.5|OTTHUMT00000382611.1|TALDO1-204|TALDO1|1191|retained_intron|	255.0
GTGCCACCATGCCCGGCTAATTTTTTC	-		255.0	-2529.0	-2317.0	389.0	441.0	ENST00000606640.1|ENSG00000272219.1|OTTHUMG00000185570.1|OTTHUMT00000470752.1|AC005072.1-201|AC005072.1|1779|lncRNA|	255.0	-		255.0	-2529.0	-2317.0	389.0	441.0	ENST00000606640.1|ENSG00000272219.1|OTTHUMG00000185570.1|OTTHUMT00000470752.1|AC005072.1-201|AC005072.1|1779|lncRNA|	255.0
GTGCCACCATGCCCGGCTAATTTTTTG	-	TGS1	255.0	-724.0	-508.0	1409.0	1487.0	ENST00000389171.4|ENSG00000154803.13|OTTHUMG00000059275.6|OTTHUMT00000131579.2|FLCN-204|FLCN|2523|retained_intron|	255.0	-	TGS1	255.0	-724.0	-508.0	1409.0	1487.0	ENST00000389171.4|ENSG00000154803.13|OTTHUMG00000059275.6|OTTHUMT00000131579.2|FLCN-204|FLCN|2523|retained_intron|	255.0
GTGCCACCATGCCCGGTTAATTTTTTC	+	PAFAH1B1	255.0	-15667.0	-15636.0	11390.0	11474.0	ENST00000648196.1|ENSG00000285560.1|OTTHUMG00000193045.1|OTTHUMT00000499999.1|AC103739.3-201|AC103739.3|888|lncRNA|	255.0	+	PAFAH1B1	255.0	-15667.0	-15636.0	11390.0	11474.0	ENST00000648196.1|ENSG00000285560.1|OTTHUMG00000193045.1|OTTHUMT00000499999.1|AC103739.3-201|AC103739.3|888|lncRNA|	255.0
GTGCCACCATGCCTGGCTAATTTTTTC	-		255.0	-15046.0	-14226.0	95990.0	96061.0	ENST00000300035.9|ENSG00000166803.13|OTTHUMG00000133017.5|OTTHUMT00000256603.3|PCLAF-201|PCLAF|2132|protein_coding|	255.0	-		255.0	-15046.0	-14226.0	95990.0	96061.0	ENST00000577385.1|ENSG00000266717.1|OTTHUMG00000179779.1|OTTHUMT00000448101.1|AC134407.1-201|AC134407.1|709|lncRNA|	255.0
GTGCCACCATGCCTGGCTAATTTTTTG	+		255.0	-12563.0	-12523.0	37544.0	37634.0	ENST00000666596.1|ENSG00000287311.1|OTTHUMG00000195228.1|OTTHUMT00000525451.1|AC140121.1-201|AC140121.1|2914|lncRNA|	255.0	+		255.0	-12563.0	-12523.0	37544.0	37634.0	ENST00000666596.1|ENSG00000287311.1|OTTHUMG00000195228.1|OTTHUMT00000525451.1|AC140121.1-201|AC140121.1|2914|lncRNA|	255.0
GTGCCACCATGCCTGGCTAATTTTTTT	-	BRSK1	255.0	-2531.0	-2463.0	4626.0	4772.0	ENST00000498967.3|ENSG00000247373.3|OTTHUMG00000168693.2|OTTHUMT00000400605.2|AC055713.1-201|AC055713.1|8279|lncRNA|	255.0	-	BRSK1	255.0	-2531.0	-2463.0	4626.0	4772.0	ENST00000498967.3|ENSG00000247373.3|OTTHUMG00000168693.2|OTTHUMT00000400605.2|AC055713.1-201|AC055713.1|8279|lncRNA|	255.0
GTGCCACCGTGCTCAGCTGATTTTCCT	-	EIF4G3	255.0	-2311.0	-2114.0	4544.0	4714.0			-	EIF4G3	255.0	-2308.0	-2111.0	4544.0	4714.0
GTGCCACCTCCAGGCTGGGCCAGCTGG
GTGCCAGATCTCCCGAACCAGGTCCCC
GTGCCAGCCACCGCGGTCATACGATTA	+	PCDH15	255.0	-933956.0	-933866.0	1746.0	1820.0	ENST00000389680.2|ENSG00000211459.2|-|-|MT-RNR1-201|MT-RNR1|954|Mt_rRNA|	255.0	+	PCDH15	255.0	-933956.0	-933866.0	1746.0	1820.0	ENST00000389680.2|ENSG00000211459.2|-|-|MT-RNR1-201|MT-RNR1|954|Mt_rRNA|	255.0
GTGCCAGCCCCTAAGAACTTCACAGTG
GTGCCAGGGGCGAAGATGGAGGAGCAC
GTGCCAGGTAGTTTTTCTGATGAAAAA
GTGCCAGGTCACGATGCCCACGCGCTT
GTGCCAGTTGGACCTCGGCCTCAGAAG
GTGCCATGGAGTCAGCCTAGCTCACAG
GTGCCATGGCATCAGCCTAGCTCACAG
GTGCCATGGCGTCAGCCTAGCTCACAG
GTGCCATGGTGTCAGCCTAGCTCACAG
GTGCCCAAGTTTGGACTAGCTCATCTC	+	UFC1	255.0	-52.0	-480.0	213.0	12.0	ENST00000368003.6|ENSG00000143222.12|OTTHUMG00000033155.2|OTTHUMT00000080810.2|UFC1-201|UFC1|888|protein_coding|	255.0	+	UFC1	255.0	-52.0	-480.0	213.0	12.0	ENST00000368003.6|ENSG00000143222.12|OTTHUMG00000033155.2|OTTHUMT00000080810.2|UFC1-201|UFC1|888|protein_coding|	255.0
GTGCCCAGGACGTGTGGGCCACCTTTG	-	POLG	255.0	-41.0	-1148.0	166.0	16.0	ENST00000637264.1|ENSG00000140521.14|OTTHUMG00000149646.10|OTTHUMT00000490648.1|POLG-222|POLG|3153|protein_coding|	255.0	-	POLG	255.0	-37.0	-1144.0	166.0	16.0	ENST00000637264.1|ENSG00000140521.14|OTTHUMG00000149646.10|OTTHUMT00000490648.1|POLG-222|POLG|3153|protein_coding|	255.0
GTGCCCATCAGTAACGATGAGGATGCG
GTGCCCATGACCTACCTCCACCCTTCC
GTGCCCCACCGGCGGTGGCCGCGGCCG
GTGCCCCACGGTGCGGTATCACACCAA
GTGCCCCCCACGGACCCCAGACGCCGG
GTGCCCCTTGGCCTCGGAGCAACGAGC
GTGCCCGCCACGTAGTCGCTCAGGGGC
GTGCCCTTTGCGACCTGCGCAGACCTT
GTGCCGAGAAAGCACTTGTCTCCAGGG
GTGCCGTCCCTGGCCGCCGGGCTCCTC
GTGCCGTGGCATCAGCCTCGCTCACAG
GTGCCGTGGCGTCAGCCTAGCTCACAG
GTGCCGTGGCGTCAGCCTAGCTCACGG
GTGCCGTGGCGTCAGCCTCGCTCACAG
GTGCCGTGGCGTCAGCTTAGCTCACAG
GTGCCGTGGGCCTCGGCCCTGGGCTGC
GTGCCGTGGTGTCAGCCTAGCTCACAG
GTGCCGTTCTTCCTGAACAAGCACCGT
GTGCCTACCCCTGGGAAGAAAGGTGTT
GTGCCTACGGAGGTGGCAGCCATCTCC	-	RPL32	255.0	-1358.0	-1263.0	57865.0	57909.0	ENST00000429711.6|ENSG00000144713.12|OTTHUMG00000129804.4|OTTHUMT00000252032.2|RPL32-204|RPL32|2117|protein_coding|	255.0	+	NUDCD3	255.0	-40288.0	-40156.0	17083.0	17399.0	ENST00000452606.2|ENSG00000144713.12|OTTHUMG00000129804.4|OTTHUMT00000339845.2|RPL32-207|RPL32|631|retained_intron|	255.0
GTGCCTACTGGACGAACACAGAAGATT
GTGCCTCCACTTGAACCATCAGGCACC
GTGCCTCTCAGAGGGAAGGGTGGTCGT
GTGCCTGGCACAGAATGAGAGTTCCAT
GTGCGAGAAGATTGTGGTCTATGGAAT
GTGCGCGGCTGAGGGGCCGGGCGGCGC
GTGCGGAGCTGCTGAGGCTGCGGCTGG
GTGCGGCGGCGACGACCGGCCCGTAGC
GTGCGGGGAGAGGCGGAGGTCGCGCGG
GTGCGGGGAGCAGGGCACTCTCCGTCA
GTGCGGGGCCGCCGGTGGCTCGGGCCA
GTGCGGTATCACACCAAAGTGCGAGCC
GTGCGGTGGCTCACACCTGTAATCCTA	-	BASP1,MIR4454	255.0	-291408.0	-291388.0	47995.0	48678.0	ENST00000575305.1|ENSG00000261659.2|OTTHUMG00000172952.2|OTTHUMT00000440562.1|Z92544.2-201|Z92544.2|3413|retained_intron|	255.0	-	BASP1,MIR4454	255.0	-291408.0	-291388.0	47995.0	48678.0	ENST00000575305.1|ENSG00000261659.2|OTTHUMG00000172952.2|OTTHUMT00000440562.1|Z92544.2-201|Z92544.2|3413|retained_intron|	255.0
GTGCGTAACACTGTTTTGAGTACTTCT
GTGCGTCACGTGTGTCCTTGGGGGTTC
GTGCGTCCCCTTTCTGTGTGGGTCGGG
GTGCGTGGACTGGCTCCGCAGATACCT	-	HLA-C	255.0	-32.0	-620.0	468.0	217.0	ENST00000640219.1|ENSG00000204525.16|OTTHUMG00000031154.8|-|HLA-C-210|HLA-C|976|protein_coding|	255.0	-	HLA-C	255.0	-32.0	-620.0	468.0	217.0	ENST00000640219.1|ENSG00000204525.16|OTTHUMG00000031154.8|-|HLA-C-210|HLA-C|976|protein_coding|	255.0
GTGCGTGTTCTTGGGGTCGGGGAGCAT	+	SLC25A6	255.0	-112.0	-632.0	1824.0	2.0	ENST00000381401.11_PAR_Y|ENSG00000169100.14_PAR_Y|OTTHUMG00000021058.2|OTTHUMT00000055596.2|SLC25A6-201|SLC25A6|1451|protein_coding|	255.0	+	SLC25A6	255.0	-112.0	-632.0	1824.0	2.0	ENST00000381401.11_PAR_Y|ENSG00000169100.14_PAR_Y|OTTHUMG00000021058.2|OTTHUMT00000055596.2|SLC25A6-201|SLC25A6|1451|protein_coding|	255.0
GTGCTAAGTGGCAGAAAGGTCTGGAAT	-	MYL12B	255.0	-305.0	-133.0	169644.0	169701.0	ENST00000648965.1|ENSG00000118680.13|OTTHUMG00000131510.4|OTTHUMT00000500293.2|MYL12B-205|MYL12B|1052|protein_coding|	255.0	-	MYL12B	255.0	-305.0	-133.0	169644.0	169701.0	ENST00000648965.1|ENSG00000118680.13|OTTHUMG00000131510.4|OTTHUMT00000500293.2|MYL12B-205|MYL12B|1052|protein_coding|	255.0
GTGCTAGGACTACAGGCGTGAGCCACC	+		255.0	-6835.0	-6379.0	7298.0	7523.0	ENST00000515665.1|ENSG00000168685.15|OTTHUMG00000090791.6|OTTHUMT00000367187.2|IL7R-210|IL7R|551|protein_coding|	255.0	+		255.0	-6835.0	-6379.0	7298.0	7523.0	ENST00000515665.1|ENSG00000168685.15|OTTHUMG00000090791.6|OTTHUMT00000367187.2|IL7R-210|IL7R|551|protein_coding|	255.0
GTGCTAGGATCACAGGCGTGAGCCACC	-		255.0	-3109.0	-3035.0	5399.0	5518.0	ENST00000323929.7|ENSG00000020922.12|OTTHUMG00000167780.6|OTTHUMT00000396237.4|MRE11-201|MRE11|6897|protein_coding|	255.0	-		255.0	-3109.0	-3035.0	5399.0	5518.0	ENST00000323929.7|ENSG00000020922.12|OTTHUMG00000167780.6|OTTHUMT00000396237.4|MRE11-201|MRE11|6897|protein_coding|	255.0
GTGCTAGGATGACAGGCGTGAGCCACC	-	CALN1	255.0	-3322.0	-3166.0	209973.0	210085.0	ENST00000564333.1|ENSG00000162063.13|OTTHUMG00000128858.3|OTTHUMT00000435622.1|CCNF-204|CCNF|1937|retained_intron|	255.0	-	CALN1	255.0	-3322.0	-3166.0	209973.0	210085.0	ENST00000564333.1|ENSG00000162063.13|OTTHUMG00000128858.3|OTTHUMT00000435622.1|CCNF-204|CCNF|1937|retained_intron|	255.0
GTGCTAGGATGACAGGTGTGAGCCACC	-		255.0	-31087.0	-29826.0	5514.0	5624.0	ENST00000329468.3|ENSG00000185823.3|OTTHUMG00000129179.1|OTTHUMT00000251253.1|NPAP1-201|NPAP1|7526|protein_coding|	255.0	-		255.0	-31087.0	-29826.0	5514.0	5624.0	ENST00000329468.3|ENSG00000185823.3|OTTHUMG00000129179.1|OTTHUMT00000251253.1|NPAP1-201|NPAP1|7526|protein_coding|	255.0
GTGCTAGGATTACAAGCGTGAGCCACC	-	CLINT1	255.0	-23322.0	-23218.0	18139.0	18179.0	ENST00000641669.1|ENSG00000174667.4|OTTHUMG00000179936.2|OTTHUMT00000493650.1|OR7D4-203|OR7D4|4965|protein_coding|	255.0	-	CLINT1	255.0	-23322.0	-23218.0	18139.0	18179.0	ENST00000641669.1|ENSG00000174667.4|OTTHUMG00000179936.2|OTTHUMT00000493650.1|OR7D4-203|OR7D4|4965|protein_coding|	255.0
GTGCTAGGATTACAAGTGTGAGCCACC	-		255.0	-51737.0	-51661.0	14096.0	14124.0	ENST00000655500.1|ENSG00000257176.3|OTTHUMG00000169321.3|OTTHUMT00000524271.1|AC009318.1-203|AC009318.1|4676|lncRNA|	255.0	-		255.0	-51737.0	-51661.0	14096.0	14124.0	ENST00000655500.1|ENSG00000257176.3|OTTHUMG00000169321.3|OTTHUMT00000524271.1|AC009318.1-203|AC009318.1|4676|lncRNA|	255.0
GTGCTAGGATTACAGATGTGAGCCACC	-	CA6	255.0	-750.0	-658.0	2901.0	2970.0	ENST00000373023.6|ENSG00000204084.13|OTTHUMG00000004436.3|-|INPP5B-202|INPP5B|4694|protein_coding|	255.0	-	CA6	255.0	-750.0	-658.0	2901.0	2970.0	ENST00000373023.6|ENSG00000204084.13|OTTHUMG00000004436.3|-|INPP5B-202|INPP5B|4694|protein_coding|	255.0
GTGCTAGGATTACAGGCATGAGCCACC	+	APLP2	255.0	-9855.0	-9721.0	28935.0	29108.0	ENST00000418471.1|ENSG00000233427.1|OTTHUMG00000003651.1|OTTHUMT00000010344.1|AL009181.1-201|AL009181.1|1085|lncRNA|	255.0	+	APLP2	255.0	-9855.0	-9721.0	28935.0	29108.0	ENST00000418471.1|ENSG00000233427.1|OTTHUMG00000003651.1|OTTHUMT00000010344.1|AL009181.1-201|AL009181.1|1085|lncRNA|	255.0
GTGCTAGGATTACAGGCATGAGTCACC	+	ST6GALNAC6	255.0	-4896.0	-4871.0	5514.0	5703.0	ENST00000410026.6|ENSG00000173559.12|OTTHUMG00000132720.5|OTTHUMT00000334782.3|NABP1-204|NABP1|11521|protein_coding|	255.0	+	ST6GALNAC6	255.0	-4896.0	-4871.0	5514.0	5703.0	ENST00000410026.6|ENSG00000173559.12|OTTHUMG00000132720.5|OTTHUMT00000334782.3|NABP1-204|NABP1|11521|protein_coding|	255.0
GTGCTAGGATTACAGGCCTGAGCCACC	+	RGS7	255.0	-20900.0	-20850.0	94661.0	94757.0	ENST00000303230.6|ENSG00000164588.7|OTTHUMG00000131155.5|OTTHUMT00000253847.3|HCN1-201|HCN1|9933|protein_coding|	255.0	+	RGS7	255.0	-20900.0	-20850.0	94661.0	94757.0	ENST00000303230.6|ENSG00000164588.7|OTTHUMG00000131155.5|OTTHUMT00000253847.3|HCN1-201|HCN1|9933|protein_coding|	255.0
GTGCTAGGATTACAGGCGTGAACCACC	+	BID	255.0	-3124.0	-3055.0	20355.0	20434.0	ENST00000590828.5|ENSG00000167604.14|OTTHUMG00000180760.7|OTTHUMT00000452926.3|NFKBID-208|NFKBID|1552|nonsense_mediated_decay|	255.0	+	BID	255.0	-3124.0	-3055.0	20355.0	20434.0	ENST00000590828.5|ENSG00000167604.14|OTTHUMG00000180760.7|OTTHUMT00000452926.3|NFKBID-208|NFKBID|1552|nonsense_mediated_decay|	255.0
GTGCTAGGATTACAGGCGTGACCCACC	+	ZNF143	255.0	-5588.0	-5514.0	9560.0	9679.0	ENST00000563365.1|ENSG00000162997.15|OTTHUMG00000176755.1|OTTHUMT00000433571.1|PRORSD1P-202|PRORSD1P|2154|lncRNA|	255.0	+	ZNF143	255.0	-5588.0	-5514.0	9560.0	9679.0	ENST00000563365.1|ENSG00000162997.15|OTTHUMG00000176755.1|OTTHUMT00000433571.1|PRORSD1P-202|PRORSD1P|2154|lncRNA|	255.0
GTGCTAGGATTACAGGCGTGAGCCACA	-	NALCN-AS1	255.0	-97737.0	-97735.0	287172.0	287365.0	ENST00000442263.4|ENSG00000102786.15|OTTHUMG00000016945.7|OTTHUMT00000045025.3|INTS6-203|INTS6|15428|protein_coding|	255.0	-	NALCN-AS1	255.0	-97737.0	-97735.0	287172.0	287365.0	ENST00000442263.4|ENSG00000102786.15|OTTHUMG00000016945.7|OTTHUMT00000045025.3|INTS6-203|INTS6|15428|protein_coding|	255.0
GTGCTAGGATTACAGGCGTGAGCCACC	+	MLLT10	255.0	-839.0	-734.0	3962.0	3996.0	ENST00000354308.8|ENSG00000129990.15|OTTHUMG00000180669.4|OTTHUMT00000452501.2|SYT5-201|SYT5|3667|protein_coding|	255.0	+	MLLT10	255.0	-839.0	-734.0	3962.0	3996.0	ENST00000354308.8|ENSG00000129990.15|OTTHUMG00000180669.4|OTTHUMT00000452501.2|SYT5-201|SYT5|3667|protein_coding|	255.0
GTGCTAGGATTACAGGCGTGAGCCACT	+	UNC13C	255.0	-117651.0	-114669.0	12437.0	12459.0	ENST00000543998.1|ENSG00000168778.12|OTTHUMG00000168700.4|OTTHUMT00000400763.1|TCTN2-204|TCTN2|2918|retained_intron|	255.0	+	UNC13C	255.0	-117651.0	-114669.0	12437.0	12459.0	ENST00000543998.1|ENSG00000168778.12|OTTHUMG00000168700.4|OTTHUMT00000400763.1|TCTN2-204|TCTN2|2918|retained_intron|	255.0
GTGCTAGGATTACAGGCGTGAGCCATC	-	R3HDM1	255.0	-2591.0	-2419.0	2874.0	3018.0	ENST00000626667.1|ENSG00000280719.1|OTTHUMG00000189575.1|OTTHUMT00000479994.1|PCAT5-201|PCAT5|3550|lncRNA|	255.0	-	R3HDM1	255.0	-2591.0	-2419.0	2874.0	3018.0	ENST00000626667.1|ENSG00000280719.1|OTTHUMG00000189575.1|OTTHUMT00000479994.1|PCAT5-201|PCAT5|3550|lncRNA|	255.0
GTGCTAGGATTACAGGCGTGAGCTACC	+	PRR14L	255.0	-6177.0	-6106.0	7297.0	7403.0	ENST00000571707.1|ENSG00000182612.10|OTTHUMG00000178037.4|OTTHUMT00000440311.1|TSPAN10-201|TSPAN10|1716|retained_intron|	255.0	+	PRR14L	255.0	-6177.0	-6106.0	7297.0	7403.0	ENST00000571707.1|ENSG00000182612.10|OTTHUMG00000178037.4|OTTHUMT00000440311.1|TSPAN10-201|TSPAN10|1716|retained_intron|	255.0
GTGCTAGGATTACAGGCGTGAGTCACC	-	PAPPA	255.0	-19398.0	-19205.0	9063.0	9176.0	ENST00000309775.8|ENSG00000173727.12|OTTHUMG00000186654.3|OTTHUMT00000473556.1|AP000769.1-204|AP000769.1|800|lncRNA|	255.0	-	PAPPA	255.0	-19398.0	-19205.0	9063.0	9176.0	ENST00000309775.8|ENSG00000173727.12|OTTHUMG00000186654.3|OTTHUMT00000473556.1|AP000769.1-204|AP000769.1|800|lncRNA|	255.0
GTGCTAGGATTACAGGCTTGAGCCACC	-		255.0	-1971416.0	-1970567.0	957689.0	958042.0	ENST00000641619.1|ENSG00000284735.1|OTTHUMG00000192294.2|OTTHUMT00000493414.1|AL139424.3-202|AL139424.3|917|lncRNA|	255.0	-		255.0	-1971416.0	-1970567.0	957689.0	958042.0	ENST00000641619.1|ENSG00000284735.1|OTTHUMG00000192294.2|OTTHUMT00000493414.1|AL139424.3-202|AL139424.3|917|lncRNA|	255.0
GTGCTAGGATTACAGGGGTGAGCCACC	-		255.0	-1371264.0	-1371219.0	141338.0	141490.0	ENST00000434410.5|ENSG00000114735.9|OTTHUMG00000156849.2|OTTHUMT00000346229.2|HEMK1-203|HEMK1|17064|protein_coding|	255.0	-		255.0	-1371264.0	-1371219.0	141338.0	141490.0	ENST00000596924.1|ENSG00000121410.11|OTTHUMG00000183507.2|OTTHUMT00000466929.1|A1BG-203|A1BG|2134|lncRNA|	255.0
GTGCTAGGATTACAGGTGTGAGCCACC	+		255.0	-55995.0	-54550.0	713715.0	713784.0	ENST00000656481.1|ENSG00000244040.7|OTTHUMG00000158951.3|OTTHUMT00000528689.1|IL12A-AS1-206|IL12A-AS1|3238|lncRNA|	255.0	+		255.0	-55995.0	-54550.0	713715.0	713784.0	ENST00000656481.1|ENSG00000244040.7|OTTHUMG00000158951.3|OTTHUMT00000528689.1|IL12A-AS1-206|IL12A-AS1|3238|lncRNA|	255.0
GTGCTAGGATTACAGGTGTGAGCCACT	-	DDX25	255.0	-1176.0	-1115.0	22034.0	22115.0	ENST00000462139.1|ENSG00000162714.12|OTTHUMG00000041164.3|OTTHUMT00000098692.1|ZNF496-203|ZNF496|9243|lncRNA|	255.0	-	DDX25	255.0	-1176.0	-1115.0	22034.0	22115.0	ENST00000462139.1|ENSG00000162714.12|OTTHUMG00000041164.3|OTTHUMT00000098692.1|ZNF496-203|ZNF496|9243|lncRNA|	255.0
GTGCTAGGATTACAGGTGTGAGCTACC	+		255.0	-167054.0	-166342.0	12318.0	12324.0	ENST00000522179.1|ENSG00000198624.13|OTTHUMG00000130127.3|OTTHUMT00000373854.1|CCDC69-206|CCDC69|566|lncRNA|	255.0	+		255.0	-167054.0	-166342.0	12318.0	12324.0	ENST00000522179.1|ENSG00000198624.13|OTTHUMG00000130127.3|OTTHUMT00000373854.1|CCDC69-206|CCDC69|566|lncRNA|	255.0
GTGCTAGGATTAGAGGCGTGGGCCACT	-		255.0	-1080494.0	-1079535.0	186875.0	190422.0	ENST00000624215.1|ENSG00000280011.1|OTTHUMG00000189263.1|OTTHUMT00000479245.1|AL031595.2-201|AL031595.2|19071|lncRNA|	255.0	-		255.0	-1080494.0	-1079535.0	186875.0	190422.0	ENST00000624215.1|ENSG00000280011.1|OTTHUMG00000189263.1|OTTHUMT00000479245.1|AL031595.2-201|AL031595.2|19071|lncRNA|	255.0
GTGCTAGGATTATAGGAATGTGCCACT	-		255.0	-38355.0	-38263.0	24623.0	24682.0			-		255.0	-38355.0	-38263.0	24623.0	24682.0
GTGCTAGGATTATAGGCATGAGCCACC	+	YEATS4	255.0	-1913.0	-1826.0	17320.0	17489.0	ENST00000251268.11|ENSG00000105429.13|OTTHUMG00000150342.3|OTTHUMT00000463854.2|MEGF8-201|MEGF8|11137|protein_coding|	255.0	+	YEATS4	255.0	-1913.0	-1826.0	17320.0	17489.0	ENST00000251268.11|ENSG00000105429.13|OTTHUMG00000150342.3|OTTHUMT00000463854.2|MEGF8-201|MEGF8|11137|protein_coding|	255.0
GTGCTAGGATTATAGGCATGAGCCACT	-		255.0	-7218.0	-7147.0	12130.0	12145.0	ENST00000527372.6|ENSG00000196535.16|OTTHUMG00000166360.11|OTTHUMT00000389396.2|MYO18A-202|MYO18A|9992|protein_coding|	255.0	-		255.0	-7218.0	-7147.0	12130.0	12145.0	ENST00000527372.6|ENSG00000196535.16|OTTHUMG00000166360.11|OTTHUMT00000389396.2|MYO18A-202|MYO18A|9992|protein_coding|	255.0
GTGCTAGGATTATAGGCGTGAGCCACC	+	FMN1	255.0	-32995.0	-32820.0	29438.0	29559.0	ENST00000371410.5|ENSG00000101882.10|OTTHUMG00000022284.5|OTTHUMT00000058072.3|NKAP-201|NKAP|5942|protein_coding|	255.0	+	FMN1	255.0	-32995.0	-32820.0	29438.0	29559.0	ENST00000371410.5|ENSG00000101882.10|OTTHUMG00000022284.5|OTTHUMT00000058072.3|NKAP-201|NKAP|5942|protein_coding|	255.0
GTGCTAGGATTATAGGCGTGAGCCACT	+	GPC3	255.0	-11183.0	-11063.0	19430.0	19555.0	ENST00000309033.5|ENSG00000173960.14|OTTHUMG00000125497.4|OTTHUMT00000246824.3|UBXN2A-201|UBXN2A|6022|protein_coding|	255.0	+	GPC3	255.0	-11183.0	-11063.0	19430.0	19555.0	ENST00000309033.5|ENSG00000173960.14|OTTHUMG00000125497.4|OTTHUMT00000246824.3|UBXN2A-201|UBXN2A|6022|protein_coding|	255.0
GTGCTAGGATTATAGGTGTGAGCCACC	+	TECRL	255.0	-20882.0	-20838.0	25752.0	25803.0	ENST00000622954.1|ENSG00000280132.1|OTTHUMG00000176619.1|OTTHUMT00000432852.1|AC026471.6-201|AC026471.6|1905|TEC|	255.0	+	TECRL	255.0	-20882.0	-20838.0	25752.0	25803.0	ENST00000622954.1|ENSG00000280132.1|OTTHUMG00000176619.1|OTTHUMT00000432852.1|AC026471.6-201|AC026471.6|1905|TEC|	255.0
GTGCTAGGATTGCAGGCGTGAGCCACC	+	POLR1D	255.0	-4726.0	-4710.0	12497.0	12764.0	ENST00000642451.1|ENSG00000222041.11|OTTHUMG00000130273.15|OTTHUMT00000330387.4|CYTOR-216|CYTOR|7512|lncRNA|	255.0	+	POLR1D	255.0	-4726.0	-4710.0	12497.0	12764.0	ENST00000642451.1|ENSG00000222041.11|OTTHUMG00000130273.15|OTTHUMT00000330387.4|CYTOR-216|CYTOR|7512|lncRNA|	255.0
GTGCTAGGGTTACAGGCATGAGCCACT	+	FAM95B1,LOC105379252,AQP7P3,LOC105379443	255.0	-1254872.0	-1251137.0	2835834.0	2837084.0	ENST00000593832.1|ENSG00000130309.11|OTTHUMG00000182893.3|OTTHUMT00000464223.1|COLGALT1-202|COLGALT1|2941|retained_intron|	255.0	+	FAM95B1,LOC105379252,AQP7P3,LOC105379443	255.0	-1254872.0	-1251137.0	2835834.0	2837084.0	ENST00000593832.1|ENSG00000130309.11|OTTHUMG00000182893.3|OTTHUMT00000464223.1|COLGALT1-202|COLGALT1|2941|retained_intron|	255.0
GTGCTATCAAATGAGTTAAAACCTTTG	-	EOMES	255.0	-232643.0	-232596.0	322.0	1003.0	ENST00000295743.8|ENSG00000163508.12|OTTHUMG00000130570.3|OTTHUMT00000252995.1|EOMES-201|EOMES|3386|protein_coding|	255.0	-	EOMES	255.0	-232643.0	-232596.0	322.0	1003.0	ENST00000295743.8|ENSG00000163508.12|OTTHUMG00000130570.3|OTTHUMT00000252995.1|EOMES-201|EOMES|3386|protein_coding|	255.0
GTGCTATGGCGTCAGCCTAGCTCACAG
GTGCTATTCTTCCTGAACAAGCACCGT
GTGCTCAGAGCTACTCACAGCTGCCCT
GTGCTCCAGGTATCTGCGGAGCGAGTC
GTGCTCCTTGGTCTTCTCTGCTGTCTA
GTGCTCTAGCGGAGACCCGTGTGCTGG
GTGCTCTGCGGGGTCACTCCCATTTCG										-	RACK1	255.0	-85.0	-620.0	1407.0	60.0	ENST00000626067.1|ENSG00000204628.11|OTTHUMG00000163380.14|-|RACK1-235|RACK1|564|protein_coding|	255.0
GTGCTCTGGGACACGCCTCTGTGGGAT
GTGCTCTTAAATAGCTGTTTATGAGTA
GTGCTGAACTGCTGCTTTCCTTCCAGT
GTGCTGAGTGGGTTGGCCGGCATGTAG
GTGCTGATCGCGTGCGCCTTGATCTGT
GTGCTGATGTTAATGTAGAGTCTTCTA
GTGCTGCACATGGCACGTGTATCTCTG	-		255.0	-12202.0	-12198.0	103846.0	103990.0	ENST00000640219.1|ENSG00000204525.16|OTTHUMG00000031154.8|-|HLA-C-210|HLA-C|976|protein_coding|	255.0	-	HLA-G	255.0	-215.0	-815.0	157.0	34.0	ENST00000360323.10|ENSG00000204632.11|OTTHUMG00000031157.7|OTTHUMT00000076286.2|HLA-G-201|HLA-G|1427|protein_coding|	255.0
GTGCTGCGCCCTGCTCCTCTGGCTGTG	+	LIME1	255.0	-47.0	-1678.0	198.0	24.0	ENST00000465591.1|ENSG00000203896.10|OTTHUMG00000032999.6|OTTHUMT00000080229.1|LIME1-203|LIME1|680|retained_intron|	255.0	+	LIME1	255.0	-47.0	-1678.0	198.0	24.0	ENST00000465591.1|ENSG00000203896.10|OTTHUMG00000032999.6|OTTHUMT00000080229.1|LIME1-203|LIME1|680|retained_intron|	255.0
GTGCTGCGCGGCGGCAGCCTGTACATC
GTGCTGCGTCCCTCCGCCAGGGTGGGC
GTGCTGGACTGGTGCTCCAAGCTCAAG	+	DDX19B,LOC100506083	255.0	-53.0	-3657.0	460.0	98.0	ENST00000562140.2|ENSG00000168872.17|OTTHUMG00000137579.6|OTTHUMT00000435163.1|DDX19A-204|DDX19A|3121|retained_intron|	255.0	+	DDX19B,LOC100506083	255.0	-53.0	-3657.0	460.0	98.0	ENST00000562140.2|ENSG00000168872.17|OTTHUMG00000137579.6|OTTHUMT00000435163.1|DDX19A-204|DDX19A|3121|retained_intron|	255.0
GTGCTGGAGAATCTGGTAAAAGCACCA	+	GNAI3	255.0	0.0	-24899.0	0.0	16.0	ENST00000354359.11|ENSG00000087460.25|OTTHUMG00000033069.23|OTTHUMT00000080434.1|GNAS-207|GNAS|1975|protein_coding|	255.0	+	GNAI3	255.0	0.0	-24899.0	0.0	16.0	ENST00000354359.11|ENSG00000087460.25|OTTHUMG00000033069.23|OTTHUMT00000080434.1|GNAS-207|GNAS|1975|protein_coding|	255.0
GTGCTGGAGTCGCTGCCGCCGAGTCCG
GTGCTGGCCATCCTGGGCAACGTGCTG	+	ADORA2A,ADORA2A-AS1,SPECC1L-ADORA2A	255.0	-51.0	-18833.0	7101.0	254.0	ENST00000444262.6|ENSG00000128271.22|OTTHUMG00000150761.6|OTTHUMT00000319972.3|ADORA2A-205|ADORA2A|1517|protein_coding|	255.0	+	ADORA2A,ADORA2A-AS1,SPECC1L-ADORA2A	255.0	-51.0	-18833.0	7101.0	254.0	ENST00000444262.6|ENSG00000128271.22|OTTHUMG00000150761.6|OTTHUMT00000319972.3|ADORA2A-205|ADORA2A|1517|protein_coding|	255.0
GTGCTGGCGGCGCAGGACGCGGTGGGG
GTGCTGGCGTGGCTGCCTATGCTGGCC
GTGCTGGGACATCACGCAAAGTTGAAT
GTGCTGGGATGACAGGCGTGAGCCACC	-	TBL2	255.0	-296.0	-144.0	1333.0	1459.0	ENST00000381657.8|ENSG00000182378.14|OTTHUMG00000022693.6|OTTHUMT00000058879.3|PLCXD1-201|PLCXD1|5318|protein_coding|	255.0	-	TBL2	255.0	-296.0	-144.0	1333.0	1459.0	ENST00000381657.8|ENSG00000182378.14|OTTHUMG00000022693.6|OTTHUMT00000058879.3|PLCXD1-201|PLCXD1|5318|protein_coding|	255.0
GTGCTGGGATTACAGGCGTGAGCCACC	-	NPSR1,NPSR1-AS1	255.0	-10878.0	-10732.0	15235.0	15367.0	ENST00000337179.9|ENSG00000173598.14|OTTHUMG00000170155.4|OTTHUMT00000407701.2|NUDT4-201|NUDT4|9753|protein_coding|	255.0	-	NPSR1,NPSR1-AS1	255.0	-10878.0	-10732.0	15235.0	15367.0	ENST00000337179.9|ENSG00000173598.14|OTTHUMG00000170155.4|OTTHUMT00000407701.2|NUDT4-201|NUDT4|9753|protein_coding|	255.0
GTGCTGGGCAGGACCGGCTCGCAGGGA
GTGCTGGGCAGGGATCCCAGAGAAAGG	+		255.0	-30547.0	-30533.0	2842.0	2865.0	ENST00000642050.1|ENSG00000131238.17|OTTHUMG00000004495.8|OTTHUMT00000013126.4|PPT1-219|PPT1|4010|protein_coding|	255.0	-	CAP1,PPT1	255.0	-750.0	-667.0	1835.0	1957.0	ENST00000340450.7|ENSG00000131236.17|OTTHUMG00000004493.3|OTTHUMT00000013113.1|CAP1-201|CAP1|2592|protein_coding|	255.0
GTGCTGGGCCCTGGGCTTCTACCCTGC	+	HLA-E	255.0	-58.0	-680.0	316.0	191.0	ENST00000479320.5|ENSG00000206503.13|OTTHUMG00000130501.3|OTTHUMT00000252912.1|HLA-A-206|HLA-A|1334|retained_intron|	255.0	+	HLA-E	255.0	-58.0	-680.0	316.0	191.0	ENST00000479320.5|ENSG00000206503.13|OTTHUMG00000130501.3|OTTHUMT00000252912.1|HLA-A-206|HLA-A|1334|retained_intron|	255.0
GTGCTGGGGGCTTCACACGTTTCAAGG
GTGCTGGGTGGCTGAGGGCCCTGGCAG
GTGCTGGTCAGCGCCCTCGTGCTGATG	+	TCAF2	255.0	-27823.0	-27671.0	61023.0	61122.0	ENST00000466254.1|ENSG00000211772.11|OTTHUMG00000158912.3|OTTHUMT00000352524.3|TRBC2-201|TRBC2|758|TR_C_gene|	255.0	+	TCAF2	255.0	-27823.0	-27671.0	61023.0	61122.0	ENST00000466254.1|ENSG00000211772.11|OTTHUMG00000158912.3|OTTHUMT00000352524.3|TRBC2-201|TRBC2|758|TR_C_gene|	255.0
GTGCTGGTGAGGGTCCTCAGCGCCCGG
GTGCTGTGCAATAGCAGAGACGAGAAG
GTGCTGTGGAATGTGCACACCAAGGAT
GTGCTGTGGCATCAGCCTAGCTCACAG
GTGCTGTGGCATCAGCCTGGCTCACAG
GTGCTGTGGCGTCAGCCTAGCTCACAG
GTGCTGTGGTGTCAGCCTAGCTCACAG
GTGCTGTGTACTACTGCATCCTGGCTA
GTGCTGTGTGGTCCTCTGTGTCCTGGG
GTGCTGTTCCATTACTGAAGAGTTTCC
GTGCTTCCAGCTTTGTCTAAGCCATTA	-	OSTF1	255.0	-46.0	-1517.0	980.0	35.0	ENST00000346234.6|ENSG00000134996.11|OTTHUMG00000020033.1|OTTHUMT00000052704.1|OSTF1-201|OSTF1|1319|protein_coding|	255.0	-	OSTF1	255.0	-46.0	-1517.0	980.0	35.0	ENST00000346234.6|ENSG00000134996.11|OTTHUMG00000020033.1|OTTHUMT00000052704.1|OSTF1-201|OSTF1|1319|protein_coding|	255.0
GTGCTTCTACTTTTATCTTTACCAGTT
GTGCTTGACATCACAGAAGAAACTTTG	-		255.0	-71191.0	-71134.0	13550.0	13597.0	ENST00000459899.1|ENSG00000240023.1|OTTHUMG00000157762.1|OTTHUMT00000349563.1|AL133163.1-201|AL133163.1|949|processed_pseudogene|	255.0	-		255.0	-71188.0	-71131.0	13550.0	13597.0	ENST00000459899.1|ENSG00000240023.1|OTTHUMG00000157762.1|OTTHUMT00000349563.1|AL133163.1-201|AL133163.1|949|processed_pseudogene|	255.0
GTGCTTGTGAACTTCTCATTTGCAAAT
GTGCTTGTTGTTGGACTAGTAACCACT
GTGCTTTACATCCACCTAGAGGAGCCT
GTGCTTTTTTGGGAGAAGCTTTTAGGA	-		255.0	-31236.0	-30992.0	181605.0	181891.0	ENST00000338970.10|ENSG00000188846.13|OTTHUMG00000156046.6|OTTHUMT00000342854.5|RPL14-201|RPL14|7072|protein_coding|	255.0	-		255.0	-31236.0	-30992.0	181605.0	181891.0	ENST00000338970.10|ENSG00000188846.13|OTTHUMG00000156046.6|OTTHUMT00000342854.5|RPL14-201|RPL14|7072|protein_coding|	255.0
GTGGAAAAAAATGGTGAGTGGCTTCAA
GTGGAAAAGGAGGGAGCTACGCTCAGG	-	HLA-B	255.0	-6.0	0.0	442.0	0.0	ENST00000481849.5|ENSG00000234745.11|OTTHUMG00000031153.7|OTTHUMT00000258077.1|HLA-B-253|HLA-B|753|retained_intron|	255.0	-	HLA-B	255.0	-6.0	0.0	442.0	0.0	ENST00000481849.5|ENSG00000234745.11|OTTHUMG00000031153.7|OTTHUMT00000258077.1|HLA-B-253|HLA-B|753|retained_intron|	255.0
GTGGAAACAATGATAGCACTGTGGCCT
GTGGAAAGGAGTGATGACATAGGCCCC
GTGGAAAGTCTCAAGAACAGGGTAGAT
GTGGAAGCAGATGAAGACGTGGTCGGC
GTGGAATGTGCACACCAAGGATTATTC
GTGGAATTGGAATGTTCCTAACACAAA	+	SNX13	255.0	-16027.0	-15889.0	1528.0	1611.0	ENST00000641161.1|ENSG00000198128.4|OTTHUMG00000040195.3|OTTHUMT00000096852.3|OR2L3-202|OR2L3|2830|protein_coding|	255.0	+	SNX13	255.0	-16027.0	-15889.0	1528.0	1611.0	ENST00000641161.1|ENSG00000198128.4|OTTHUMG00000040195.3|OTTHUMT00000096852.3|OR2L3-202|OR2L3|2830|protein_coding|	255.0
GTGGACACCAGTTGGGTATCCTACAAT	-		255.0	-35546.0	-35258.0	87083.0	87151.0			-		255.0	-35546.0	-35258.0	87083.0	87151.0
GTGGACATATGTCCTTCTCTGTTTGTC
GTGGACATCGGAAAACCAGGGAGATGA	-	TSG101	255.0	-6391.0	-6189.0	12199.0	12290.0	ENST00000540201.1|ENSG00000256464.1|OTTHUMG00000167726.1|OTTHUMT00000395916.1|YWHABP2-201|YWHABP2|713|processed_pseudogene|	255.0	-	TSG101	255.0	-6391.0	-6189.0	12199.0	12290.0	ENST00000372839.7|ENSG00000166913.13|OTTHUMG00000032549.7|OTTHUMT00000079386.3|YWHAB-202|YWHAB|3109|protein_coding|	255.0
GTGGACCTGGACCAGCTGCTGGATATG	+	CACNA2D3	255.0	-44466.0	-44392.0	1492.0	1581.0	ENST00000425104.1|ENSG00000236358.1|OTTHUMG00000037944.1|OTTHUMT00000092611.1|AL355472.2-201|AL355472.2|410|lncRNA|	255.0	-		255.0	-36659.0	-36519.0	4614.0	4632.0	ENST00000425104.1|ENSG00000236358.1|OTTHUMG00000037944.1|OTTHUMT00000092611.1|AL355472.2-201|AL355472.2|410|lncRNA|	255.0
GTGGACTGGCTCCGCAGATACCTGGAG	-	HLA-B	255.0	-28.0	-603.0	467.0	221.0	ENST00000638375.1|ENSG00000206503.13|OTTHUMG00000130501.3|-|HLA-A-209|HLA-A|975|protein_coding|	255.0	-	HLA-B	255.0	-28.0	-603.0	467.0	221.0	ENST00000638375.1|ENSG00000206503.13|OTTHUMG00000130501.3|-|HLA-A-209|HLA-A|975|protein_coding|	255.0
GTGGAGACCAGGCCTGCAGGGGACGGA	+	HLA-L,HCG17	255.0	-62681.0	-62244.0	67945.0	68397.0	ENST00000482052.5|ENSG00000243753.5|OTTHUMG00000031164.4|OTTHUMT00000356318.1|HLA-L-211|HLA-L|1765|lncRNA|	255.0	+	HLA-L,HCG17	255.0	-62681.0	-62244.0	67945.0	68397.0	ENST00000482052.5|ENSG00000243753.5|OTTHUMG00000031164.4|OTTHUMT00000356318.1|HLA-L-211|HLA-L|1765|lncRNA|	255.0
GTGGAGATGATGCATATGGCCGCACCC
GTGGAGCTCCAGCTGGCAGGCGGCCAT
GTGGAGCTGGGCGGCCGCATCTCGGCC
GTGGAGGAAGAAGAGCTCAGGTGGAAA	+	HLA-E	255.0	-98.0	0.0	747.0	0.0	ENST00000376630.5|ENSG00000204592.9|OTTHUMG00000031155.3|OTTHUMT00000076282.3|HLA-E-201|HLA-E|2548|protein_coding|	255.0	+	HLA-J,ZNRD1ASP	255.0	-63231.0	-63227.0	52817.0	52961.0	ENST00000376630.5|ENSG00000204592.9|OTTHUMG00000031155.3|OTTHUMT00000076282.3|HLA-E-201|HLA-E|2548|protein_coding|	255.0
GTGGAGGGAGAGTGCGTGGACTGGCTC
GTGGAGGGGCTGGTGGGGCTGATAGAG
GTGGAGGTTGGCCGAGTGGCCTATGTC	+		255.0	-30851.0	-30607.0	181990.0	182276.0	ENST00000479563.5|ENSG00000188846.13|OTTHUMG00000156046.6|OTTHUMT00000342890.1|RPL14-208|RPL14|794|retained_intron|	255.0	+		255.0	-30851.0	-30607.0	181990.0	182276.0	ENST00000479563.5|ENSG00000188846.13|OTTHUMG00000156046.6|OTTHUMT00000342890.1|RPL14-208|RPL14|794|retained_intron|	255.0
GTGGAGTAAACAAGATGTCCAGGTCGC
GTGGAGTCGATTATGTGATCAGGTGGG
GTGGAGTTTCCATTTCCTTATCCACAG
GTGGATAAATAGAGGACTTCAGTTTTC	-	NABP1	255.0	-507.0	-446.0	1240.0	1315.0	ENST00000617424.1|ENSG00000274845.1|-|-|RF02271.9-201|RF02271|182|misc_RNA|	255.0	-	NABP1	255.0	-507.0	-446.0	1240.0	1315.0	ENST00000617424.1|ENSG00000274845.1|-|-|RF02271.9-201|RF02271|182|misc_RNA|	255.0
GTGGATACAGGAGCAGCGCGATCCAGC
GTGGATGACAGAGAGTTTCCAAGTCCA
GTGGATGAGCTGTACAGAGAAGCCCCC	+	MYL12B	255.0	-68.0	-419.0	169885.0	82.0	ENST00000581905.2|ENSG00000264235.6|OTTHUMG00000178273.4|OTTHUMT00000441723.2|AP005329.1-202|AP005329.1|725|lncRNA|	255.0	+	MYL12B	255.0	-68.0	-419.0	169881.0	78.0	ENST00000431574.1|ENSG00000229596.3|OTTHUMG00000031181.2|OTTHUMT00000076358.2|MYL8P-204|MYL8P|518|processed_pseudogene|	255.0
GTGGATGAGGTCACCATCGTCAACATT	+	ANXA2P2	255.0	-49255.0	-48983.0	126384.0	126402.0	ENST00000557904.5|ENSG00000182718.16|OTTHUMG00000132763.5|OTTHUMT00000416500.1|ANXA2-206|ANXA2|369|protein_coding|	255.0	+	ANXA2P2	255.0	-49255.0	-48983.0	126384.0	126402.0	ENST00000557904.5|ENSG00000182718.16|OTTHUMG00000132763.5|OTTHUMT00000416500.1|ANXA2-206|ANXA2|369|protein_coding|	255.0
GTGGATGGCACATTTGATGTAAGAAAG
GTGGATGGCTTGGCCCACTCGACGTTG								ENST00000590158.1|ENSG00000130811.12|OTTHUMG00000180396.3|OTTHUMT00000451146.1|EIF3G-210|EIF3G|1034|retained_intron|	255.0								ENST00000590158.1|ENSG00000130811.12|OTTHUMG00000180396.3|OTTHUMT00000451146.1|EIF3G-210|EIF3G|1034|retained_intron|	255.0
GTGGCAACAACTTTTAACCAAGCGTCT
GTGGCATATAGTCAACATTGAAAGTAG
GTGGCATCAGCCTAGCTCACAGCAACC
GTGGCATCAGCTGACTGTTGGCAGGTC
GTGGCATCAGCTTAGCTCACAGCAACC
GTGGCATCATCATAGCTCACAGCAACC	-	SLC12A9,SLC12A9-AS1	255.0	-21404.0	-21386.0	5739.0	5919.0			-	SLC12A9,SLC12A9-AS1	255.0	-21404.0	-21386.0	5739.0	5919.0
GTGGCATCATCATAGCTCACTGCAACC	-		255.0	-304478.0	-302676.0	505308.0	505389.0	ENST00000662465.1|ENSG00000249550.7|OTTHUMG00000169644.11|OTTHUMT00000525010.1|LINC01234-214|LINC01234|3173|lncRNA|	255.0	-		255.0	-304478.0	-302676.0	505308.0	505389.0	ENST00000498253.1|ENSG00000120333.4|OTTHUMG00000034878.4|OTTHUMT00000084596.1|MRPS14-203|MRPS14|539|lncRNA|	255.0
GTGGCCCCCACTTTCCTCCAGATGGGC
GTGGCCGAGGGCAGAGACTCGCCGGAG
GTGGCCTCACGCTCAGAGCTGGGGTGG
GTGGCGAGTCCGGTCACCTGGCCAAGG
GTGGCGTCAGCCTAGCTCACAGCAACC
GTGGCGTCAGCCTAGCTCACAGCAACT
GTGGCGTCAGCTTAGCTCACAGCAACC
GTGGCGTCATCATAGCTCACTGCAACC	+	GXYLT1	255.0	-9750.0	-9579.0	983.0	1075.0	ENST00000491809.1|ENSG00000162814.11|OTTHUMG00000037875.7|OTTHUMT00000095282.1|SPATA17-204|SPATA17|320|lncRNA|	255.0	-		255.0	-11881.0	-11827.0	3173.0	3175.0	ENST00000491809.1|ENSG00000162814.11|OTTHUMG00000037875.7|OTTHUMT00000095282.1|SPATA17-204|SPATA17|320|lncRNA|	255.0
GTGGCTCACGCATGTAATCCTAGCACT	-	GABPB2	255.0	-15114.0	-14842.0	5825.0	5932.0	ENST00000360121.4|ENSG00000197471.12|OTTHUMG00000097765.6|-|SPN-201|SPN|6894|protein_coding|	255.0	-	GABPB2	255.0	-15114.0	-14842.0	5825.0	5932.0	ENST00000360121.4|ENSG00000197471.12|OTTHUMG00000097765.6|-|SPN-201|SPN|6894|protein_coding|	255.0
GTGGCTCACGCCTGTAATCCCAGCACT	+		255.0	-313185.0	-312678.0	843192.0	843320.0	ENST00000310528.8|ENSG00000165416.14|OTTHUMG00000016977.3|OTTHUMT00000276380.2|SUGT1-201|SUGT1|14131|protein_coding|	255.0	+		255.0	-313185.0	-312678.0	843192.0	843320.0	ENST00000310528.8|ENSG00000165416.14|OTTHUMG00000016977.3|OTTHUMT00000276380.2|SUGT1-201|SUGT1|14131|protein_coding|	255.0
GTGGCTCATGCCTGTAATCCCAGCACT	+		255.0	-29325.0	-29236.0	59062.0	59196.0	ENST00000396893.6|ENSG00000197808.12|OTTHUMG00000180832.4|OTTHUMT00000453201.1|ZNF461-202|ZNF461|3326|nonsense_mediated_decay|	255.0	+		255.0	-29325.0	-29236.0	59062.0	59196.0	ENST00000396893.6|ENSG00000197808.12|OTTHUMG00000180832.4|OTTHUMT00000453201.1|ZNF461-202|ZNF461|3326|nonsense_mediated_decay|	255.0
GTGGCTCATGCCTGTAATCCTAGCACT	-	ARHGAP27P1-BPTFP1-KPNA2P3,MIR4315-1,MIR4315-2	255.0	-91829.0	-91778.0	100915.0	100960.0	ENST00000614813.4|ENSG00000141002.20|OTTHUMG00000138986.6|OTTHUMT00000474506.1|TCF25-225|TCF25|2047|protein_coding|	255.0	-	ARHGAP27P1-BPTFP1-KPNA2P3,MIR4315-1,MIR4315-2	255.0	-91829.0	-91778.0	100915.0	100960.0	ENST00000614813.4|ENSG00000141002.20|OTTHUMG00000138986.6|OTTHUMT00000474506.1|TCF25-225|TCF25|2047|protein_coding|	255.0
GTGGCTCTGAGGACTGCACAGTCATGG	+	CORO1A,LOC606724,BOLA2B,BOLA2,SLX1A,SLX1B,SLX1A-SULT1A3,SLX1B-SULT1A4,SULT1A4,SULT1A3,LOC388242,LOC613038,NPIPB12	255.0	-97.0	0.0	95.0	0.0	ENST00000563778.5|ENSG00000102879.15|OTTHUMG00000132148.2|OTTHUMT00000434058.1|CORO1A-205|CORO1A|937|protein_coding|	255.0	+	CORO1A,LOC606724,BOLA2B,BOLA2,SLX1A,SLX1B,SLX1A-SULT1A3,SLX1B-SULT1A4,SULT1A4,SULT1A3,LOC388242,LOC613038,NPIPB12	255.0	-97.0	0.0	95.0	0.0	ENST00000563778.5|ENSG00000102879.15|OTTHUMG00000132148.2|OTTHUMT00000434058.1|CORO1A-205|CORO1A|937|protein_coding|	255.0
GTGGCTCTGTCTCTTGCTTCAACAGTG	+		255.0	-49402.0	-49347.0	151296.0	151503.0			-		255.0	-77490.0	-77088.0	1279822.0	1279966.0
GTGGCTCTTCCAAGAATCTTCAAGATC
GTGGCTGACTTCAGGCAGCTGCCTGCC	+	CD27-AS1,CD27	255.0	-39.0	-228.0	290.0	25.0	ENST00000541233.1|ENSG00000139193.3|OTTHUMG00000168316.1|OTTHUMT00000399259.1|CD27-202|CD27|1045|lncRNA|	255.0	+	CD27-AS1,CD27	255.0	-38.0	-227.0	290.0	25.0	ENST00000266557.3|ENSG00000139193.3|OTTHUMG00000168316.1|OTTHUMT00000399258.1|CD27-201|CD27|1338|protein_coding|	255.0
GTGGCTGCCCAGCGCCTGTGAGGACAG
GTGGCTGGAGGGAGAAGCTCAGGCAGA	+		255.0	-34515.0	-34392.0	1209670.0	1209763.0			+		255.0	-34515.0	-34392.0	1209670.0	1209763.0
GTGGCTGGGACGATGACCTCCTTGGGA
GTGGCTGTGACAAGCAGGCCACCTTGG
GTGGCTTCACCTCAGCGTCCTATCAGC
GTGGGAAAAGTGCAACAGGAAACACCA
GTGGGAAAGGCTGCCAGGTGGCAGAGA
GTGGGACGGCACGGAGCTCGAGGTGAC
GTGGGACGGCCAAAACTCCCCTGCTTC
GTGGGAGGCGGCCGGTGTGGCGGAGCA
GTGGGAGGGCATTTGCCAGTGCAACCA	+	ZNF143	255.0	-123.0	-3414.0	7381.0	32.0	ENST00000396604.5|ENSG00000166478.10|OTTHUMG00000149922.5|OTTHUMT00000313927.1|ZNF143-204|ZNF143|2696|protein_coding|	255.0	+	ZNF143	255.0	-123.0	-3414.0	7379.0	30.0	ENST00000530463.5|ENSG00000166478.10|OTTHUMG00000149922.5|OTTHUMT00000386579.2|ZNF143-213|ZNF143|2022|protein_coding|	255.0
GTGGGAGTAAATGAGTGAGGTAAAAGA
GTGGGATTATGTGAAGAAACCTAATGT
GTGGGCCACTGCGCCAGGCCTTGAACG
GTGGGCCGCGTGCACAGGCTGCTGCGC
GTGGGCCTCTCATCCACCTCCATAGCC
GTGGGCGATGGTCCAGGCTGGGTGGCC
GTGGGCGGAGCGGGAGGGGCCGGAGTA
GTGGGCTAGGGATGCTTTTATTTTGTG
GTGGGCTTGAAGACATTAGTGCAGACC
GTGGGGACTTCTGCATTCAAGTTGGCA	+	NME1-NME2,NME2,MIR4315-1,MIR4315-2	255.0	-85.0	-1679.0	1439.0	1.0	ENST00000393193.6|ENSG00000011052.21|OTTHUMG00000137475.4|OTTHUMT00000268664.2|NME1-NME2-202|NME1-NME2|1021|protein_coding|	255.0	+	NME1-NME2,NME2,MIR4315-1,MIR4315-2	255.0	-85.0	-1679.0	1439.0	1.0	ENST00000393193.6|ENSG00000011052.21|OTTHUMG00000137475.4|OTTHUMT00000268664.2|NME1-NME2-202|NME1-NME2|1021|protein_coding|	255.0
GTGGGGATTTTGACACCAACAGGTCTG	-	AHSA1	255.0	-29.0	-882.0	2489.0	73.0	ENST00000216479.8|ENSG00000100591.8|OTTHUMG00000171539.3|OTTHUMT00000414017.2|AHSA1-201|AHSA1|1337|protein_coding|	255.0	-	AHSA1	255.0	-29.0	-882.0	2489.0	73.0	ENST00000216479.8|ENSG00000100591.8|OTTHUMG00000171539.3|OTTHUMT00000414017.2|AHSA1-201|AHSA1|1337|protein_coding|	255.0
GTGGGGCAGTAGGTTGTAGTATTATTA
GTGGGGCCGGACGGTCGCCTCCTCCGC	-	HLA-B	255.0	-214.0	-789.0	281.0	35.0	ENST00000474381.1|ENSG00000234745.11|OTTHUMG00000031153.7|OTTHUMT00000335177.1|HLA-B-252|HLA-B|1139|retained_intron|	255.0	-	HLA-B	255.0	-214.0	-789.0	281.0	35.0	ENST00000474381.1|ENSG00000234745.11|OTTHUMG00000031153.7|OTTHUMT00000335177.1|HLA-B-252|HLA-B|1139|retained_intron|	255.0
GTGGGGCTTTCTCAGGAATGTACTGGA	-	PTPN4	255.0	-45.0	-3073.0	1616.0	95.0	ENST00000263708.7|ENSG00000088179.9|OTTHUMG00000131436.9|OTTHUMT00000254233.3|PTPN4-201|PTPN4|11090|protein_coding|	255.0	-	PTPN4	255.0	-45.0	-3073.0	1616.0	95.0	ENST00000263708.7|ENSG00000088179.9|OTTHUMG00000131436.9|OTTHUMT00000254233.3|PTPN4-201|PTPN4|11090|protein_coding|	255.0
GTGGGGGAGTGGTTTAGCAAGGTGTTA
GTGGGGGCCCTCAAGGAACTCCGCTGC	+	CD37	255.0	-24.0	-1209.0	126.0	12.0	ENST00000535669.6|ENSG00000104894.12|OTTHUMG00000183183.3|OTTHUMT00000465535.1|CD37-204|CD37|1674|protein_coding|	255.0	+	CD37	255.0	-24.0	-1209.0	126.0	12.0	ENST00000535669.6|ENSG00000104894.12|OTTHUMG00000183183.3|OTTHUMT00000465535.1|CD37-204|CD37|1674|protein_coding|	255.0
GTGGGGGCCCTGGTCAGCAAGAACGGG
GTGGGGGGCCCTGGCCCTGACGGAGAC
GTGGGGGGGTACGAGCCCCACAGCCCT	-	RBMX2	255.0	-97.0	-2059.0	890.0	54.0	ENST00000639890.1|ENSG00000134597.16|OTTHUMG00000022395.2|-|RBMX2-205|RBMX2|871|protein_coding|	255.0	-	RBMX2	255.0	-97.0	-2059.0	890.0	54.0	ENST00000487274.1|ENSG00000134597.16|OTTHUMG00000022395.2|OTTHUMT00000058268.1|RBMX2-204|RBMX2|358|lncRNA|	255.0
GTGGGGGGTAGAAGAAGGGGCCGTCCT
GTGGGGTATCTAATCCCAGTTTGGATC	+	DYNC2H1	255.0	-10959.0	-10750.0	25295.0	25384.0	ENST00000389680.2|ENSG00000211459.2|-|-|MT-RNR1-201|MT-RNR1|954|Mt_rRNA|	255.0	-		255.0	-819733.0	-818432.0	1516.0	1590.0	ENST00000389680.2|ENSG00000211459.2|-|-|MT-RNR1-201|MT-RNR1|954|Mt_rRNA|	255.0
GTGGGGTGCCAGGTCACGATGCCCACG
GTGGGTCACGTGTGTCCTTGGGGGGTC	+	HLA-B	255.0	-250.0	0.0	574.0	0.0	ENST00000639848.1|ENSG00000234745.11|OTTHUMG00000031153.7|-|HLA-B-256|HLA-B|1089|protein_coding|	255.0	+	HLA-B	255.0	-250.0	0.0	574.0	0.0	ENST00000639848.1|ENSG00000234745.11|OTTHUMG00000031153.7|-|HLA-B-256|HLA-B|1089|protein_coding|	255.0
GTGGGTCCGGGAGATCTCTGCTTCCGA
GTGGGTCGGCGCGTGGAAAGAGGCGTG
GTGGGTGCAGGAGAAGGAGGCTGTGAC
GTGGGTGGCGGCCATCAACATTGCAGC	-		255.0	-63779.0	-63564.0	78552.0	78906.0	ENST00000424565.2|ENSG00000216412.4|OTTHUMG00000014617.2|OTTHUMT00000040399.2|RPL12P2-201|RPL12P2|493|processed_pseudogene|	255.0	-		255.0	-18510.0	-17306.0	46773.0	46917.0	ENST00000424565.2|ENSG00000216412.4|OTTHUMG00000014617.2|OTTHUMT00000040399.2|RPL12P2-201|RPL12P2|493|processed_pseudogene|	255.0
GTGGGTTGGCCGGCATGTAGTTGTCAG
GTGGGTTTTCCAGCTGACAGGGTTGCT
GTGGTAAGGCACCGAAGGGTGGCTCTT
GTGGTAGCCACAGCTGGAGCCTGGGTC	+		255.0	-90781.0	-90061.0	160696.0	160849.0	ENST00000494084.1|ENSG00000240418.1|OTTHUMG00000158040.1|OTTHUMT00000350065.1|AC020917.1-201|AC020917.1|893|processed_pseudogene|	255.0	+		255.0	-90781.0	-90061.0	160696.0	160849.0	ENST00000441047.1|ENSG00000233380.1|OTTHUMG00000132351.1|OTTHUMT00000255473.1|RPS2P48-201|RPS2P48|882|processed_pseudogene|	255.0
GTGGTAGGACACCGAGGTGAAGCCACA
GTGGTAGGATTACAGGCATGAGCCACT	-	NUP43	255.0	-961.0	-839.0	3871.0	4022.0	ENST00000667778.1|ENSG00000271171.3|OTTHUMG00000185149.16|OTTHUMT00000522881.1|AC008555.5-211|AC008555.5|1238|lncRNA|	255.0	-	NUP43	255.0	-961.0	-839.0	3871.0	4022.0	ENST00000377921.7|ENSG00000148484.18|OTTHUMG00000017740.5|OTTHUMT00000047006.1|RSU1-203|RSU1|3919|protein_coding|	255.0
GTGGTATCAACGCAGAGTACATGGGAA
GTGGTATCAACGCAGAGTACATGGGTC
GTGGTCATGATGGAATAATTAATCAAA
GTGGTCGCCATTGTGATGTGGAGGAAG
GTGGTCGCCGTATCATTCCCATGTACC
GTGGTCGCCGTATCATTCCCATGTACT
GTGGTCTGCCTGGCTGCAGACAGGAAC
GTGGTGAACCGAGTGTTCGACAAGCTG	+	PSMB9	255.0	-7.0	-1065.0	709.0	98.0	ENST00000414474.5|ENSG00000240065.8|OTTHUMG00000031287.7|OTTHUMT00000276219.2|PSMB9-209|PSMB9|439|protein_coding|	255.0	+	PSMB9	255.0	-7.0	-1065.0	709.0	98.0	ENST00000414474.5|ENSG00000240065.8|OTTHUMG00000031287.7|OTTHUMT00000276219.2|PSMB9-209|PSMB9|439|protein_coding|	255.0
GTGGTGCGTCACGTGTGTCCTTGGGGG
GTGGTGGCTCACACCTGTAATCCTAGC	+	CBS,CBSL,U2AF1,U2AF1L5,FRGCA,LOC106780825,CRYAA,CRYAA2	255.0	-222716.0	-221997.0	16029.0	16203.0	ENST00000546547.1|ENSG00000165805.10|OTTHUMG00000169869.4|OTTHUMT00000406332.1|C12orf50-202|C12orf50|988|lncRNA|	255.0	+	CBS,CBSL,U2AF1,U2AF1L5,FRGCA,LOC106780825,CRYAA,CRYAA2	255.0	-222716.0	-221997.0	16029.0	16203.0	ENST00000546547.1|ENSG00000165805.10|OTTHUMG00000169869.4|OTTHUMT00000406332.1|C12orf50-202|C12orf50|988|lncRNA|	255.0
GTGGTGGCTCACGCCTGTAATCCTAGC	-		255.0	-284274.0	-284217.0	253452.0	253577.0	ENST00000663118.1|ENSG00000215256.4|OTTHUMG00000171901.5|OTTHUMT00000523022.1|DHRS4-AS1-211|DHRS4-AS1|1979|lncRNA|	255.0	-		255.0	-284274.0	-284217.0	253452.0	253577.0	ENST00000663118.1|ENSG00000215256.4|OTTHUMG00000171901.5|OTTHUMT00000523022.1|DHRS4-AS1-211|DHRS4-AS1|1979|lncRNA|	255.0
GTGGTGGGAGTAAATGAGTGAGGTAAA
GTGGTGGGCTCATACAATAAATCCTAG	-		255.0	-74461.0	-74405.0	68584.0	68808.0	ENST00000604619.1|ENSG00000271207.1|OTTHUMG00000185135.1|OTTHUMT00000469649.1|MTCO1P22-201|MTCO1P22|1360|processed_pseudogene|	255.0	-		255.0	-74461.0	-74405.0	68584.0	68808.0
GTGGTGGGTCACGTGTGTCCTTGGGGG	+	HLA-B	255.0	-247.0	-341.0	577.0	2.0	ENST00000487245.5|ENSG00000204525.16|OTTHUMG00000031154.8|OTTHUMT00000258081.3|HLA-C-208|HLA-C|1880|retained_intron|	255.0	+	HLA-B	255.0	-247.0	-341.0	577.0	2.0	ENST00000487245.5|ENSG00000204525.16|OTTHUMG00000031154.8|OTTHUMT00000258081.3|HLA-C-208|HLA-C|1880|retained_intron|	255.0
GTGGTGGTTCAAGAAGTTTTGCAAAGG	-	MIR548AQ	255.0	-243484.0	-242774.0	100353.0	100804.0	ENST00000425863.5|ENSG00000170364.12|OTTHUMG00000090265.9|OTTHUMT00000337909.4|SETMAR-205|SETMAR|1657|protein_coding|	255.0	-	MIR548AQ	255.0	-243484.0	-242774.0	100353.0	100804.0	ENST00000425863.5|ENSG00000170364.12|OTTHUMG00000090265.9|OTTHUMT00000337909.4|SETMAR-205|SETMAR|1657|protein_coding|	255.0
GTGGTGTCAGCCTAGCTCACAGCAACC
GTGGTGTCAGCCTGGCTCACAGCAACC
GTGGTGTCATCATAGCTCACAGCAACC	+	UNC79	255.0	-2128.0	-1927.0	516.0	695.0	ENST00000513291.2|ENSG00000175054.16|OTTHUMG00000159234.32|OTTHUMT00000353996.3|ATR-205|ATR|6835|retained_intron|	255.0	+		255.0	-15441.0	-15390.0	4658.0	5283.0	ENST00000513291.2|ENSG00000175054.16|OTTHUMG00000159234.32|OTTHUMT00000353996.3|ATR-205|ATR|6835|retained_intron|	255.0
GTGGTGTCATCATAGCTCACTGCAACC	+	UNC79	255.0	-2128.0	-1927.0	516.0	695.0	ENST00000326495.10|ENSG00000084112.15|OTTHUMG00000169371.4|OTTHUMT00000403724.3|SSH1-202|SSH1|13034|protein_coding|	255.0	+	UNC79	255.0	-2128.0	-1927.0	516.0	695.0	ENST00000440625.5|ENSG00000006652.14|OTTHUMG00000155124.8|OTTHUMT00000338707.3|IFRD1-207|IFRD1|891|protein_coding|	255.0
GTGGTTTAGCAAGGTGTTATGAGCTGC	+		255.0	-403540.0	-402024.0	1007710.0	1007836.0			+		255.0	-403540.0	-402024.0	1007710.0	1007836.0
GTGTAAAAGGAAGGCTTTCTGGCAGAT
GTGTAAAAGTTTTTAGCTGACTAGCTA
GTGTAAAGGCTGTGCAGAAAAGTCTGA	+	MANF	255.0	-89.0	-1116.0	2384.0	73.0	ENST00000470900.1|ENSG00000145050.17|OTTHUMG00000156897.7|OTTHUMT00000346491.1|MANF-202|MANF|1509|lncRNA|	255.0
GTGTAACAGAGGCTAAAGATTCCAGAG
GTGTAAGAACTGTCATCATGTAATAGC	+	CHURC1,CHURC1-FNTB	255.0	-4.0	-1888.0	6098.0	40.0	ENST00000552002.6|ENSG00000258289.8|OTTHUMG00000170218.5|OTTHUMT00000470736.1|CHURC1-206|CHURC1|2566|protein_coding|	255.0	+	CHURC1,CHURC1-FNTB	255.0	-4.0	-1888.0	6098.0	40.0	ENST00000552002.6|ENSG00000258289.8|OTTHUMG00000170218.5|OTTHUMT00000470736.1|CHURC1-206|CHURC1|2566|protein_coding|	255.0
GTGTAAGAGAAGCAGCAGGCGGTGGGA	-	CCL4L1,CCL4L2,TBC1D3H,TBC1D3D,TBC1D3I	255.0	-13.0	-572.0	478.0	75.0	ENST00000610565.4|ENSG00000276070.5|OTTHUMG00000188420.2|OTTHUMT00000477170.1|CCL4L2-210|CCL4L2|785|protein_coding|	255.0	-	CCL4L1,CCL4L2,TBC1D3H,TBC1D3D,TBC1D3I	255.0	-13.0	-572.0	478.0	75.0	ENST00000610565.4|ENSG00000276070.5|OTTHUMG00000188420.2|OTTHUMT00000477170.1|CCL4L2-210|CCL4L2|785|protein_coding|	255.0
GTGTAAGCCTAGCTCACAGCAACCTCA
GTGTAAGTCTCCGGTCACTGTGGCGGC
GTGTACAACTTCCCCTCGGGCGGCGTG
GTGTACACCTTCACTGAGCGCATGATG	-	ST6GALNAC4	255.0	-44.0	-2254.0	2318.0	288.0	ENST00000495983.1|ENSG00000136840.19|OTTHUMG00000020724.5|OTTHUMT00000054321.1|ST6GALNAC4-207|ST6GALNAC4|1362|lncRNA|	255.0	-	ST6GALNAC4	255.0	-44.0	-2254.0	2318.0	288.0	ENST00000495983.1|ENSG00000136840.19|OTTHUMG00000020724.5|OTTHUMT00000054321.1|ST6GALNAC4-207|ST6GALNAC4|1362|lncRNA|	255.0
GTGTACACTGTACCCAACAGGTACATT	+	CLEC12A	255.0	-724.0	-615.0	764.0	764.0			+	CLEC12A	255.0	-724.0	-615.0	760.0	760.0
GTGTACATTTAGCCCAGTTTGGTGGCA	-	NFIB	255.0	-25299.0	-25246.0	95134.0	95158.0			-	NFIB	255.0	-25299.0	-25246.0	95134.0	95158.0
GTGTACCCCAAGCCCGAGGAGTGGCCA								ENST00000219252.10|ENSG00000102978.13|OTTHUMG00000133464.4|OTTHUMT00000257340.4|POLR2C-201|POLR2C|1764|protein_coding|	255.0								ENST00000219252.10|ENSG00000102978.13|OTTHUMG00000133464.4|OTTHUMT00000257340.4|POLR2C-201|POLR2C|1764|protein_coding|	255.0
GTGTACGCTCTGGTGGTGGTGTCTTAC	+	OSTC	255.0	-96.0	-25540.0	4786.0	16.0	ENST00000510556.1|ENSG00000198856.13|OTTHUMG00000161031.3|OTTHUMT00000363488.1|OSTC-203|OSTC|331|lncRNA|	255.0	+	OSTC	255.0	-96.0	-25540.0	4786.0	16.0	ENST00000510556.1|ENSG00000198856.13|OTTHUMG00000161031.3|OTTHUMT00000363488.1|OSTC-203|OSTC|331|lncRNA|	255.0
GTGTACTGCCAGAATGGCAGTCCCGGC
GTGTAGAGAGATTGGTTGAAAAGAGGG
GTGTAGGAGTGTTCCTCTCTCTCCGCA
GTGTAGGCATTGCATATTTCTTTCTTC
GTGTAGGGCAGCAGGGCCTCGAGTGCT
GTGTAGGGGGCACAAACTGCTGAGTAA	+	YAF2	255.0	-88.0	-875.0	37409.0	38.0	ENST00000327791.8|ENSG00000015153.14|OTTHUMG00000169380.4|OTTHUMT00000403780.2|YAF2-201|YAF2|4156|protein_coding|	255.0	+	YAF2	255.0	-88.0	-875.0	37409.0	38.0	ENST00000327791.8|ENSG00000015153.14|OTTHUMG00000169380.4|OTTHUMT00000403780.2|YAF2-201|YAF2|4156|protein_coding|	255.0
GTGTAGGGGGTGTAGTCATGATGCTGC
GTGTAGTAAGGATGAAATGGAATTTTG
GTGTATACAGGCCGATGTCATTGTCAA
GTGTATACGGGAATTGATCATCACTGG
GTGTATCAGTTGATCATATCGGAATCG
GTGTATCTCTGCTCCTCTCCTGGAGGC
GTGTATGAAAGGAAAAATAACAGCCTC
GTGTATGACTGATGAATAAATAGCCAT
GTGTATTAGATGAAGCAGAAATTGATA
GTGTATTATTGTGCCGTTTGGGTAGCG
GTGTCAAACAGCTCCCGGGAGATGAAG	+	NPRL2	255.0	-54.0	-152.0	564.0	11.0	ENST00000671487.1|ENSG00000114388.13|OTTHUMG00000156864.3|OTTHUMT00000504857.1|NPRL2-220|NPRL2|1754|retained_intron|	255.0	+	NPRL2	255.0	-54.0	-152.0	564.0	11.0	ENST00000671487.1|ENSG00000114388.13|OTTHUMG00000156864.3|OTTHUMT00000504857.1|NPRL2-220|NPRL2|1754|retained_intron|	255.0
GTGTCAAGTGACTCCAGGGACTTTCCT	+	SF3A3	255.0	-45.0	-1812.0	200.0	39.0	ENST00000373019.5|ENSG00000183431.12|OTTHUMG00000004438.2|OTTHUMT00000012976.2|SF3A3-201|SF3A3|2774|protein_coding|	255.0	+	SF3A3	255.0	-42.0	-1809.0	200.0	39.0	ENST00000460925.1|ENSG00000183431.12|OTTHUMG00000004438.2|OTTHUMT00000012979.1|SF3A3-202|SF3A3|793|lncRNA|	255.0
GTGTCAATCTGCCCAAACTTCCTCTAA
GTGTCAGCCCAGCTCACAGCAACCTCA
GTGTCAGCCTACCTCACAGCAACCTCA
GTGTCAGCCTAGCTCACAACAACCTCA
GTGTCAGCCTAGCTCACAGCAACCTCA
GTGTCAGCCTAGCTCACAGCAACTTCA
GTGTCAGCCTAGCTCACAGTAACCTCA
GTGTCAGCCTCGCTCACAGCAACCTCC
GTGTCAGCCTGGCTCACAGCAACCTCA
GTGTCAGCTTAGCTCACAGCAACCTCA
GTGTCAGGCCAAGAAGCAGCCTTTGAG
GTGTCAGTCTAGCTCACAGCAACCTCA
GTGTCATCACAGCTCACTGCAACCTCA	-	AKIRIN1	255.0	-635.0	-495.0	2140.0	2274.0	ENST00000564725.1|ENSG00000140464.19|OTTHUMG00000137607.5|OTTHUMT00000421826.1|PML-212|PML|4620|retained_intron|	255.0	-	USP54	255.0	-47806.0	-47660.0	8586.0	8817.0	ENST00000468108.1|ENSG00000180376.16|OTTHUMG00000155748.4|OTTHUMT00000341489.1|CCDC66-211|CCDC66|567|retained_intron|	255.0
GTGTCATCATAGCTCACTGCAACCTCA	+		255.0	-15891.0	-14932.0	-1.0	-1.0	ENST00000623784.1|ENSG00000279227.1|OTTHUMG00000058520.1|OTTHUMT00000129631.1|AC009303.4-201|AC009303.4|1500|TEC|	255.0	+	USP42	255.0	-7022.0	-6822.0	13470.0	13580.0	ENST00000623784.1|ENSG00000279227.1|OTTHUMG00000058520.1|OTTHUMT00000129631.1|AC009303.4-201|AC009303.4|1500|TEC|	255.0
GTGTCATCATAGCTCACTGCAGCCTCA	-	MLKL	255.0	-2453.0	-1994.0	16413.0	16492.0	ENST00000583179.1|ENSG00000265788.2|OTTHUMG00000179197.3|OTTHUMT00000493686.1|NOS2P1-202|NOS2P1|2110|lncRNA|	255.0	-	MLKL	255.0	-2453.0	-1994.0	16413.0	16492.0	ENST00000280571.9|ENSG00000150977.10|OTTHUMG00000187294.1|OTTHUMT00000474722.1|RILPL2-201|RILPL2|6141|protein_coding|	255.0
GTGTCCAGCCCCACTGTTTGGCCTGGG	-	XKR6	255.0	-250618.0	-250422.0	25298.0	26061.0	ENST00000488887.2|ENSG00000231965.4|OTTHUMG00000158111.2|OTTHUMT00000350216.2|AF131215.1-201|AF131215.1|520|processed_pseudogene|	255.0	-	XKR6	255.0	-250618.0	-250422.0	25298.0	26061.0	ENST00000488887.2|ENSG00000231965.4|OTTHUMG00000158111.2|OTTHUMT00000350216.2|AF131215.1-201|AF131215.1|520|processed_pseudogene|	255.0
GTGTCCCACAGCGCCACCTGCCGCTCG	-	CORO1A,LOC606724,BOLA2B,BOLA2,SLX1A,SLX1B,SLX1A-SULT1A3,SLX1B-SULT1A4,SULT1A4,SULT1A3,LOC388242,LOC613038,NPIPB12	255.0	-93.0	-252.0	225.0	1.0	ENST00000565497.5|ENSG00000102879.15|OTTHUMG00000132148.2|OTTHUMT00000434066.1|CORO1A-208|CORO1A|1348|protein_coding|	255.0	-	CORO1A,LOC606724,BOLA2B,BOLA2,SLX1A,SLX1B,SLX1A-SULT1A3,SLX1B-SULT1A4,SULT1A4,SULT1A3,LOC388242,LOC613038,NPIPB12	255.0	-92.0	-251.0	225.0	1.0	ENST00000567034.5|ENSG00000102879.15|OTTHUMG00000132148.2|OTTHUMT00000434071.1|CORO1A-210|CORO1A|2891|retained_intron|	255.0
GTGTCCGCCGCGGTCCAGGAGCGCAGG	-	HLA-F	255.0	-115.0	-361.0	717.0	134.0	ENST00000429294.3|ENSG00000204642.14|OTTHUMG00000031156.6|OTTHUMT00000195088.2|HLA-F-219|HLA-F|796|lncRNA|	255.0	-	HLA-F	255.0	-115.0	-361.0	717.0	134.0	ENST00000429294.3|ENSG00000204642.14|OTTHUMG00000031156.6|OTTHUMT00000195088.2|HLA-F-219|HLA-F|796|lncRNA|	255.0
GTGTCCTCGTATATGGCGTCTGAAAAG
GTGTCCTGCACCCTCTGCCACACTGGT
GTGTCCTGCTGGCTCTGTCGGAGGCCG
GTGTCCTTCCCGTGCTCCAGGTATCTG
GTGTCCTTGGGGGGTCCGCGCGCAGCA
GTGTCCTTGGGGGTTCCGCGCGCAGCA
GTGTCGCACGGAGCTCCGGGTTCGGGT
GTGTCGTCCACGTAGCCGACGGAGATG	-	HLA-H	255.0	-57641.0	-57637.0	54512.0	54584.0	ENST00000420084.1|ENSG00000230521.1|OTTHUMG00000130509.1|OTTHUMT00000252923.1|AL645929.1-201|AL645929.1|975|unprocessed_pseudogene|	255.0	-	HLA-H	255.0	-57641.0	-57637.0	54509.0	54581.0	ENST00000383620.4|ENSG00000206341.7|OTTHUMG00000031160.3|OTTHUMT00000251325.1|HLA-H-201|HLA-H|1096|unprocessed_pseudogene|	255.0
GTGTCGTGCGCGTGAGCCCCGTAGGGC	-	UBE2D3	255.0	-1011.0	-988.0	41193.0	41222.0	ENST00000321805.11|ENSG00000109332.20|OTTHUMG00000131119.17|OTTHUMT00000363398.1|UBE2D3-201|UBE2D3|1087|protein_coding|	255.0	-	UBE2D3	255.0	-1011.0	-988.0	41193.0	41222.0	ENST00000321805.11|ENSG00000109332.20|OTTHUMG00000131119.17|OTTHUMT00000363398.1|UBE2D3-201|UBE2D3|1087|protein_coding|	255.0
GTGTCGTGGCATCAGCCTAGCTCACAG
GTGTCTATGGGCCAGGGGAGGACAGCC
GTGTCTCCGCTCATCAGCCCCAAGCCC	-	KDSR	255.0	-27.0	-4170.0	23911.0	54.0	ENST00000326575.9|ENSG00000119537.18|OTTHUMG00000132792.9|OTTHUMT00000450816.1|KDSR-201|KDSR|1024|protein_coding|	255.0	-	KDSR	255.0	-27.0	-4170.0	23911.0	54.0	ENST00000326575.9|ENSG00000119537.18|OTTHUMG00000132792.9|OTTHUMT00000450816.1|KDSR-201|KDSR|1024|protein_coding|	255.0
GTGTCTGCCTCCTTCCTGAATAGGCCA	-		255.0	-130686.0	-130516.0	55707.0	56837.0	ENST00000463301.1|ENSG00000242244.1|OTTHUMG00000159895.1|OTTHUMT00000358039.1|ATP5MC1P3-201|ATP5MC1P3|410|processed_pseudogene|	255.0	-		255.0	-130686.0	-130516.0	55707.0	56837.0	ENST00000463301.1|ENSG00000242244.1|OTTHUMG00000159895.1|OTTHUMT00000358039.1|ATP5MC1P3-201|ATP5MC1P3|410|processed_pseudogene|	255.0
GTGTCTTCTCTGCGTTGGCCTTGGAAC
GTGTCTTGTACACTAGAAAGTCTTTTA	-	CCDC148	255.0	-66957.0	-66836.0	30983.0	31007.0	ENST00000295470.9|ENSG00000152795.17|OTTHUMG00000130299.6|OTTHUMT00000252644.1|HNRNPDL-201|HNRNPDL|3781|protein_coding|	255.0	-	CCDC148	255.0	-66957.0	-66836.0	30983.0	31007.0	ENST00000295470.9|ENSG00000152795.17|OTTHUMG00000130299.6|OTTHUMT00000252644.1|HNRNPDL-201|HNRNPDL|3781|protein_coding|	255.0
GTGTGAAAAATGAACTTTTGCCTAGTC	+	POMP	255.0	-8.0	-2010.0	3930.0	26.0	ENST00000380842.5|ENSG00000132963.8|OTTHUMG00000016652.3|OTTHUMT00000044327.2|POMP-201|POMP|1338|protein_coding|	255.0	+	POMP	255.0	-8.0	-2010.0	3930.0	26.0	ENST00000380842.5|ENSG00000132963.8|OTTHUMG00000016652.3|OTTHUMT00000044327.2|POMP-201|POMP|1338|protein_coding|	255.0
GTGTGAATTCTGAGTGAGGATGCTGCC
GTGTGAGACAGCCGGCACTAGTCAAGT
GTGTGAGAGCCGGCGTCGCTCTGGTTG
GTGTGAGCAGTGCCTTGCCCAGCTGTG
GTGTGAGTGCCGTGGCGTCAGCCTAGC
GTGTGATCTCCGCAGGGTAGAAGCCCA	-	HLA-H	255.0	-59020.0	-59016.0	53130.0	53202.0	ENST00000638375.1|ENSG00000206503.13|OTTHUMG00000130501.3|-|HLA-A-209|HLA-A|975|protein_coding|	255.0	-	HLA-H	255.0	-59020.0	-59016.0	53130.0	53202.0	ENST00000638375.1|ENSG00000206503.13|OTTHUMG00000130501.3|-|HLA-A-209|HLA-A|975|protein_coding|	255.0
GTGTGATGAAAAATGGATTCTTTTTGA
GTGTGCAAAGGCACCTGATGACTCTGC
GTGTGCACCACATCCCGGTCAGCCGCC
GTGTGCATAGGAATTTGTTCATAGTTT
GTGTGCCATGGTGTCAGCCTAGCTCAC
GTGTGCCCTCTTCTCGTCTCACACAGG
GTGTGCTCAGCAGTGGCTTCCGTGGTC
GTGTGCTCTTAAATAGCTGTTTATGAG
GTGTGCTGGGGGCTTCACACGTTTCAA
GTGTGGAGCAGGGTGCAGGACACAGGG
GTGTGGAGGAGCATTGTTCATGGCCTG
GTGTGGAGGCAGACGACTCCGTCGCAG
GTGTGGCATGAGAAAGAAGAGGCTGAG
GTGTGGCCAGCCGTGGGTTCTGGTGTG
GTGTGGCCTCAGTACTTGTTTGAAGAA
GTGTGGCGTCAGGAGCCTCTGACTTCT
GTGTGGCTTTGTCGACGGAAAAGCCGC
GTGTGGGACCAGTGTGGAGCAGGGTGC
GTGTGGGACTGAGCAATGCAGGACTTG
GTGTGGGCGCTGGTCCTGCAGCCCGGC
GTGTGGGGCAGGTCGCAGGCACCCAGG
GTGTGGGGGAGGGTGCAGGACAAGGTG
GTGTGGGGGCCCTCAAGGAACTCCGCT	+	CD37	255.0	-22.0	-1207.0	128.0	14.0	ENST00000595725.5|ENSG00000104894.12|OTTHUMG00000183183.3|OTTHUMT00000465531.1|CD37-208|CD37|1121|nonsense_mediated_decay|	255.0	+	CD37	255.0	-22.0	-1207.0	128.0	14.0	ENST00000595725.5|ENSG00000104894.12|OTTHUMG00000183183.3|OTTHUMT00000465531.1|CD37-208|CD37|1121|nonsense_mediated_decay|	255.0
GTGTGGTAATGAGAGATCCTGCAAGCA								ENST00000354667.8|ENSG00000122566.21|OTTHUMG00000023471.4|OTTHUMT00000214109.2|HNRNPA2B1-201|HNRNPA2B1|3664|protein_coding|	255.0								ENST00000354667.8|ENSG00000122566.21|OTTHUMG00000023471.4|OTTHUMT00000214109.2|HNRNPA2B1-201|HNRNPA2B1|3664|protein_coding|	255.0
GTGTGGTCCTCTGTGTCCTGGGAGCAG
GTGTGGTGGCCTGGGATGGGACACAGG
GTGTGTCCAGAGGCAGCGAGCCCGGGG
GTGTGTCCTTGGGGGGTCAGCTCGCAG
GTGTGTCCTTGGGGGGTCCGCGCGCAG
GTGTGTCCTTGGGGGTTCCACGCGCTG
GTGTGTCCTTGGGGGTTCCGCGCGCAG
GTGTGTCTCCTGCCAAAACCATGATCC	-	CPEB3	255.0	-24015.0	-23925.0	22759.0	23763.0	ENST00000502263.1|ENSG00000145912.8|OTTHUMG00000130886.5|OTTHUMT00000373570.2|NHP2-203|NHP2|552|protein_coding|	255.0	-	CPEB3	255.0	-24015.0	-23925.0	22759.0	23763.0	ENST00000502263.1|ENSG00000145912.8|OTTHUMG00000130886.5|OTTHUMT00000373570.2|NHP2-203|NHP2|552|protein_coding|	255.0
GTGTGTGTGTGTGTGTGTATGTGTGTG	-	STAMBPL1	255.0	-1618.0	-1481.0	2959.0	3071.0	ENST00000426264.5|ENSG00000153234.14|OTTHUMG00000131950.10|OTTHUMT00000332640.2|NR4A2-209|NR4A2|2642|protein_coding|	255.0	-	STAMBPL1	255.0	-1618.0	-1481.0	2959.0	3071.0	ENST00000426264.5|ENSG00000153234.14|OTTHUMG00000131950.10|OTTHUMT00000332640.2|NR4A2-209|NR4A2|2642|protein_coding|	255.0
GTGTGTGTGTGTGTGTGTGTGTCTGTG	+	ZNF618	255.0	-39693.0	-39661.0	53017.0	53060.0	ENST00000626826.1|ENSG00000281344.1|OTTHUMG00000189570.1|OTTHUMT00000479989.1|HELLPAR-201|HELLPAR|205012|lncRNA|	255.0	+	ZNF618	255.0	-39693.0	-39661.0	53017.0	53060.0	ENST00000626826.1|ENSG00000281344.1|OTTHUMG00000189570.1|OTTHUMT00000479989.1|HELLPAR-201|HELLPAR|205012|lncRNA|	255.0
GTGTGTGTGTGTGTGTGTGTGTGTGTC	+	LOC392232	255.0	-160860.0	-160750.0	331550.0	332128.0	ENST00000621248.1|ENSG00000275481.1|OTTHUMG00000187428.1|OTTHUMT00000474944.1|AC025031.4-201|AC025031.4|3271|lncRNA|	255.0	+	LOC392232	255.0	-160860.0	-160750.0	331550.0	332128.0	ENST00000621248.1|ENSG00000275481.1|OTTHUMG00000187428.1|OTTHUMT00000474944.1|AC025031.4-201|AC025031.4|3271|lncRNA|	255.0
GTGTGTTTCATCATTTTACTCTTTGCT
GTGTTAACCACATCCACCAGCATGACA	-	CAMK2G	255.0	-20.0	-166.0	2947.0	26.0	ENST00000477652.1|ENSG00000148660.20|OTTHUMG00000018492.4|OTTHUMT00000048722.1|CAMK2G-213|CAMK2G|747|lncRNA|	255.0	-	CAMK2G	255.0	-20.0	-166.0	2947.0	26.0	ENST00000477652.1|ENSG00000148660.20|OTTHUMG00000018492.4|OTTHUMT00000048722.1|CAMK2G-213|CAMK2G|747|lncRNA|	255.0
GTGTTAAGGTTACATATATTGCCCATG
GTGTTAATATAAGTGATGACTCATGTG
GTGTTACTGCGTGGGTCGGCGCGTGGA
GTGTTAGCCTAGCTCACAGCAACCTCA
GTGTTAGGATTACAGGCGTGAGCCACC	+	FNBP1L	255.0	-42926.0	-42903.0	8234.0	8349.0	ENST00000618659.1|ENSG00000276669.1|-|-|RF00017.125-201|RF00017|283|misc_RNA|	255.0	+	FNBP1L	255.0	-42926.0	-42903.0	8234.0	8349.0	ENST00000618659.1|ENSG00000276669.1|-|-|RF00017.125-201|RF00017|283|misc_RNA|	255.0
GTGTTATAGTAAGTATATAGAGAGAGT
GTGTTCACTGTCACTTCACCTGCATGT
GTGTTCAGGCGCTTCGTGGAGGTTGGC	+		255.0	-30836.0	-30592.0	182005.0	182291.0	ENST00000465325.1|ENSG00000188846.13|OTTHUMG00000156046.6|OTTHUMT00000343157.1|RPL14-207|RPL14|788|retained_intron|	255.0	+		255.0	-30836.0	-30592.0	182005.0	182291.0	ENST00000465325.1|ENSG00000188846.13|OTTHUMG00000156046.6|OTTHUMT00000343157.1|RPL14-207|RPL14|788|retained_intron|	255.0
GTGTTCCAATGAGTCCTTACAGTCTGT
GTGTTCCCGTGCCAAAGGCCTGCTCTG
GTGTTCCTTCTTCTCCTGCGGCCGGGC
GTGTTCGCTCACCCATCCTGGAGGACC
GTGTTCTGCATCCAAATACGAAGTTGC	-	APMAP	255.0	-67.0	-5097.0	5047.0	26.0	ENST00000217456.3|ENSG00000101474.12|OTTHUMG00000032107.3|OTTHUMT00000078380.3|APMAP-201|APMAP|2202|protein_coding|	255.0	-	APMAP	255.0	-63.0	-5093.0	5047.0	26.0	ENST00000451442.5|ENSG00000101474.12|OTTHUMG00000032107.3|OTTHUMT00000256888.1|APMAP-202|APMAP|2117|protein_coding|	255.0
GTGTTGATCAGTTAATACCAATTTGAT
GTGTTGATCAGTTAGTACCAATTTGAT
GTGTTGCCCAGGCTAGAGTGCCGTGGC	-	LOC102467217,MIR4454	255.0	-29616.0	-29425.0	150190.0	150219.0	ENST00000469955.3|ENSG00000244357.3|-|-|RN7SL145P-201|RN7SL145P|296|misc_RNA|	255.0	+	SNX31	255.0	-1737.0	-1681.0	5329.0	5406.0	ENST00000469955.3|ENSG00000244357.3|-|-|RN7SL145P-201|RN7SL145P|296|misc_RNA|	255.0
GTGTTGGGGTGCACAGGGTCTCCTCCT
GTGTTGTCATTGCCTGAGCGCGTCGAG	+	CCM2	255.0	-105.0	-10561.0	25534.0	42.0	ENST00000488727.5|ENSG00000136280.16|OTTHUMG00000129246.5|OTTHUMT00000353683.1|CCM2-216|CCM2|1719|nonsense_mediated_decay|	255.0	+	CCM2	255.0	-105.0	-10561.0	25534.0	42.0	ENST00000488727.5|ENSG00000136280.16|OTTHUMG00000129246.5|OTTHUMT00000353683.1|CCM2-216|CCM2|1719|nonsense_mediated_decay|	255.0
GTGTTGTGAAGAGTGAGGACTTTTCTC
GTGTTTATTAAATGCAGCAGTGAATGA
GTGTTTCCCCGAAAATAAGACCTACCC
GTGTTTCCTCAGCCTGCTCGGGGCCCG
GTGTTTCTCAGATTTGGCTCTTTCCCA
GTGTTTGAGTCCAAGCTGGCGGCCCAG
GTGTTTGGACGGAACAGACCCGAGGAC
GTGTTTGTGGAGTGCTGGGTTCCCGTT
GTTAAAAGACAGGAAAAACCCAGCGAA
GTTAAAAGCCTGGGCTCTGACCAAAGA
GTTAAAGAAGCAGGCGCGGGCGGGGTC
GTTAACAGAAATTTGAGATAAAGAGCT
GTTAAGAGGAATAATACCTGTTGGGGG
GTTAAGCCCCCTACTGTGAAAAGAAAA
GTTAAGGATGGACAGAATGTGAGGATC
GTTAATACCAATTTGATGGTGAGTACA
GTTAATACCAATTTGCTGGTGAGTACA
GTTAATATGAGTAACAAGAATCTTAAT
GTTAATGCTCCGTGCACGGCGGGCGCG
GTTAATGGCAGGAGGCACTTTCAGCCG	-	POLQ	255.0	-846.0	-603.0	2458.0	2582.0	ENST00000323345.11|ENSG00000148303.17|OTTHUMG00000020864.3|OTTHUMT00000054869.2|RPL7A-202|RPL7A|887|protein_coding|	255.0	+		255.0	-42122.0	-41914.0	73592.0	73855.0	ENST00000477943.1|ENSG00000242071.3|OTTHUMG00000157981.1|OTTHUMT00000349952.1|RPL7AP6-201|RPL7AP6|801|processed_pseudogene|	255.0
GTTACGGTACTAAATGCCCTGTATGCA
GTTACTCTGGCAAGTTCCTGAGCCACT
GTTAGACATTCTTTCAATGCAGAGTTT	-	CMC1	255.0	-62.0	-21866.0	3092.0	6.0	ENST00000396610.6|ENSG00000187118.13|OTTHUMG00000155660.4|OTTHUMT00000341090.1|CMC1-202|CMC1|593|retained_intron|	255.0	-	CMC1	255.0	-58.0	-21862.0	3092.0	6.0	ENST00000334841.10|ENSG00000187118.13|OTTHUMG00000155660.4|OTTHUMT00000341089.1|CMC1-201|CMC1|724|nonsense_mediated_decay|	255.0
GTTAGAGCCTTGCTCTGTTTCAGCCTC
GTTAGCCAGTTATTGATATGAAGGACA
GTTAGGAAGCCACTTCCAAATTCAGAG
GTTAGGGATGTGGCGATGAGTGTGATA
GTTAGTAAACTGTTGTTTCTATACAAA
GTTAGTCGAACGGCTAATGCTATAGGT
GTTAGTTTTTGCAGCTTGTGAAGCTGC
GTTATAATGTAAGCAGAATTATTCTAA
GTTATAATTCCCAAAATCATTGTAATT	+	HNRNPA2B1	255.0	-79.0	-753.0	219.0	17.0	ENST00000608362.2|ENSG00000122566.21|OTTHUMG00000023471.4|OTTHUMT00000501323.1|HNRNPA2B1-208|HNRNPA2B1|3497|protein_coding|	255.0	+	HNRNPA2B1	255.0	-79.0	-753.0	219.0	17.0	ENST00000608362.2|ENSG00000122566.21|OTTHUMG00000023471.4|OTTHUMT00000501323.1|HNRNPA2B1-208|HNRNPA2B1|3497|protein_coding|	255.0
GTTATAGTTTTGGGAGCTACTGCAGTA
GTTATATATTTGCCACTTCTGTAGGGC
GTTATGAAAGAGAAATGAAAACCTATA	+		255.0	-631132.0	-631111.0	826647.0	826822.0	ENST00000399494.5|ENSG00000189403.15|OTTHUMG00000016670.8|OTTHUMT00000303982.1|HMGB1-205|HMGB1|1282|protein_coding|	255.0	+		255.0	-631132.0	-631111.0	826647.0	826822.0	ENST00000399494.5|ENSG00000189403.15|OTTHUMG00000016670.8|OTTHUMT00000303982.1|HMGB1-205|HMGB1|1282|protein_coding|	255.0
GTTATGCTTCGTTGCTTGGCGGTTTGT
GTTATGGTATACTACGCCTCACCATTA
GTTATGTATGAGTCAAAGCATAGGTTT
GTTATGTGTGATGAAAAATGGATTCTT
GTTATTGAACACAATTTGTTGTCTGCA	+	COPS4	255.0	-23.0	-3215.0	1951.0	66.0	ENST00000511653.1|ENSG00000138663.9|OTTHUMG00000130298.4|OTTHUMT00000363093.1|COPS4-209|COPS4|1695|protein_coding|	255.0	+	COPS4	255.0	-23.0	-3215.0	1951.0	66.0	ENST00000511653.1|ENSG00000138663.9|OTTHUMG00000130298.4|OTTHUMT00000363093.1|COPS4-209|COPS4|1695|protein_coding|	255.0
GTTATTGCTATTATTTCCAGCTTGATT
GTTATTGCTCAATCTGTCAATCCTGTC
GTTATTTTTTGTAAGTTCTTGAATGAT	+		255.0	-2047977.0	-2047918.0	265091.0	265399.0			-		255.0	-33835.0	-33740.0	14532.0	14761.0
GTTCAAAACCAGCCTGAGCAAGAGTGA	+	SMIM27,NDUFB6	255.0	-1331.0	-1263.0	3679.0	3723.0			+	SMIM27,NDUFB6	255.0	-1331.0	-1263.0	3677.0	3721.0
GTTCAAACACAGCCACCTTGGGTGGGG
GTTCAAGAACATGACGCCCTCGCCCTT
GTTCAAGACCAGCCTGAGCAAGAGCAA	-	MIR4454	255.0	-645982.0	-645120.0	117010.0	117073.0			-	MIR4454	255.0	-645982.0	-645120.0	117010.0	117073.0
GTTCAAGACCAGCCTGAGCAAGAGCGA	-	USP35	255.0	-22153.0	-21371.0	295.0	967.0			-	USP35	255.0	-22153.0	-21371.0	295.0	967.0
GTTCAAGACCAGCCTGAGCAAGAGTGA	-	RWDD1	255.0	-2879.0	-2814.0	1527.0	1657.0			-	RWDD1	255.0	-2879.0	-2814.0	1527.0	1657.0
GTTCAAGTATGACGATGCAGAAAGGAA
GTTCAATTGTCTTGGAGGCAAGCGCTC
GTTCACACCAAGAAACTCTGGAGCTTA
GTTCACACTTCTATTAATTTTTAAAGA
GTTCACAGCAACCTCAAACTCCTGGGC	-	IL12A-AS1	255.0	-204439.0	-204284.0	25767.0	26510.0	ENST00000389168.6|ENSG00000154803.13|OTTHUMG00000059275.6|OTTHUMT00000131580.1|FLCN-202|FLCN|3359|retained_intron|	255.0	-	IL12A-AS1	255.0	-204439.0	-204284.0	25767.0	26510.0	ENST00000389168.6|ENSG00000154803.13|OTTHUMG00000059275.6|OTTHUMT00000131580.1|FLCN-202|FLCN|3359|retained_intron|	255.0
GTTCACAGCAGAAAGATCACAAAATTG
GTTCACAGTCGGCGACCACGGCGACCC	+	RPS14	255.0	0.0	-31535.0	0.0	43.0	ENST00000519690.1|ENSG00000164587.13|OTTHUMG00000130080.7|OTTHUMT00000374310.1|RPS14-205|RPS14|3119|retained_intron|	255.0	+	RPS14	255.0	0.0	-31535.0	0.0	43.0	ENST00000519690.1|ENSG00000164587.13|OTTHUMG00000130080.7|OTTHUMT00000374310.1|RPS14-205|RPS14|3119|retained_intron|	255.0
GTTCACCAGACGACGACCCAGAGCGGC
GTTCACCCAGTACCTGCGCCCGCTTCT
GTTCACCCTTTAACAACACAAGATTTA
GTTCACCTACCGCGGCGTGGACCTGGA	-		255.0	-34066.0	-33831.0	16367.0	16578.0	ENST00000422958.1|ENSG00000235605.1|OTTHUMG00000037943.1|OTTHUMT00000092610.1|AL355472.1-201|AL355472.1|438|processed_pseudogene|	255.0	-		255.0	-34066.0	-33831.0	16367.0	16578.0	ENST00000422958.1|ENSG00000235605.1|OTTHUMG00000037943.1|OTTHUMT00000092610.1|AL355472.1-201|AL355472.1|438|processed_pseudogene|	255.0
GTTCACTCGAAAAGACGAGTTAATGGG
GTTCAGAACTGACGTGTGGGACGGCCA
GTTCAGCGACATGCATCTAGCAGCGCT
GTTCAGGCAGTCCTCCACCTCCTTGGC
GTTCAGGCATCCGTGAGACCATTCGCT	-	DHPS	255.0	-20.0	-259.0	826.0	118.0	ENST00000594424.5|ENSG00000095059.16|OTTHUMG00000182618.3|OTTHUMT00000462712.1|DHPS-207|DHPS|1172|protein_coding|	255.0	-	DHPS	255.0	-20.0	-259.0	826.0	118.0	ENST00000594424.5|ENSG00000095059.16|OTTHUMG00000182618.3|OTTHUMT00000462712.1|DHPS-207|DHPS|1172|protein_coding|	255.0
GTTCAGGCGCTTCGTGGAGGTTGGCCG	-	SCOC-AS1,SCOC	255.0	-23190.0	-23121.0	6682.0	6862.0	ENST00000476715.2|ENSG00000241923.2|OTTHUMG00000157571.2|OTTHUMT00000349181.2|RPL14P3-201|RPL14P3|622|processed_pseudogene|	255.0	-	SCOC-AS1,SCOC	255.0	-23190.0	-23121.0	6682.0	6862.0	ENST00000476715.2|ENSG00000241923.2|OTTHUMG00000157571.2|OTTHUMT00000349181.2|RPL14P3-201|RPL14P3|622|processed_pseudogene|	255.0
GTTCAGGCTGGTTTTGAACTCCTGACC	-		255.0	-49725.0	-49704.0	17921.0	19060.0	ENST00000547552.1|ENSG00000258001.1|OTTHUMG00000169993.1|OTTHUMT00000406768.1|AC126614.1-201|AC126614.1|548|lncRNA|	255.0	-		255.0	-49725.0	-49704.0	17921.0	19060.0	ENST00000600671.1|ENSG00000267934.1|OTTHUMG00000183269.1|OTTHUMT00000465894.1|AC010300.1-201|AC010300.1|5134|lncRNA|	255.0
GTTCAGGGAGATGTAGTCGGCGCCGTC
GTTCAGGGCGAGGTAGTCGGCGCCGTC
GTTCAGGGCGATGTAGTCGGCGCCGTC
GTTCAGTGATACAGGAGCATGTTGTTG
GTTCATCATCCTGTTCTGGTACTTCAG	+	YTHDC1	255.0	-42.0	-425.0	11375.0	33.0	ENST00000505251.1|ENSG00000083896.12|OTTHUMG00000129306.5|OTTHUMT00000362078.4|YTHDC1-203|YTHDC1|265|protein_coding|	255.0	+	YTHDC1	255.0	-42.0	-425.0	11375.0	33.0	ENST00000505251.1|ENSG00000083896.12|OTTHUMG00000129306.5|OTTHUMT00000362078.4|YTHDC1-203|YTHDC1|265|protein_coding|	255.0
GTTCATGAAGCCGGGGACCCTGTATGT	+	MPG	255.0	-131.0	-3483.0	2195.0	50.0	ENST00000436333.5|ENSG00000103152.11|OTTHUMG00000047887.6|OTTHUMT00000313675.2|MPG-204|MPG|884|protein_coding|	255.0	+	MPG	255.0	-131.0	-3483.0	2192.0	47.0	ENST00000356432.7|ENSG00000103152.11|OTTHUMG00000047887.6|OTTHUMT00000134172.2|MPG-202|MPG|1205|protein_coding|	255.0
GTTCATGACTTAGTAGAAAGAATTAGG
GTTCATGCGTAGCTGCCAGGCCAGCTC	-	SMIM10L1,PRH1-PRR4,PRH1,PRH1-TAS2R14	255.0	-117.0	-37230.0	14493.0	63.0	ENST00000622602.1|ENSG00000256537.4|OTTHUMG00000168565.3|OTTHUMT00000474483.2|SMIM10L1-201|SMIM10L1|4795|protein_coding|	255.0	-	SMIM10L1,PRH1-PRR4,PRH1,PRH1-TAS2R14	255.0	-117.0	-37230.0	14493.0	63.0	ENST00000622602.1|ENSG00000256537.4|OTTHUMG00000168565.3|OTTHUMT00000474483.2|SMIM10L1-201|SMIM10L1|4795|protein_coding|	255.0
GTTCATTCTGTTGGGTTGGATGTTGTT
GTTCATTGTAGTATTCTTGCAGCTTTT
GTTCCAATCACTCGTGCCATTTACACC
GTTCCAATCTGCTGCTTCTAGAAAATC
GTTCCAATGAGTCCTTACAGTCTGTAT
GTTCCACTGGGACTTCAGCTTCTCCTT	+	ITGB2	255.0	-3.0	-309.0	1928.0	137.0	ENST00000397854.7|ENSG00000160255.18|OTTHUMG00000090257.12|OTTHUMT00000206567.2|ITGB2-207|ITGB2|2592|protein_coding|	255.0	+	ITGB2	255.0	-3.0	-309.0	1928.0	137.0	ENST00000397854.7|ENSG00000160255.18|OTTHUMG00000090257.12|OTTHUMT00000206567.2|ITGB2-207|ITGB2|2592|protein_coding|	255.0
GTTCCATCCCGTGGAGCTCCAGCTGGC
GTTCCCGAATTTAGAGTCTTTCAGCTG
GTTCCCGCACTCTCGGATGATCTTTTT
GTTCCCGGATCAGGTGGAGCTGGCGCC
GTTCCCGGGTCCGGCTTCCTGCTCGCC
GTTCCGCAGGTTCACTCGGTCATTCTG
GTTCCGCGCGCAGCAGCGTGTCCTTCC
GTTCCGGAATGCGAGTGAGAACACGTG
GTTCCGGCCATGACCACTCCTGAGAAA
GTTCCGTCTCCTTGGATCCACAGAAAT
GTTCCTCATCAAGAACTGCAATGATTT	+	YWHAH	255.0	-230.0	-11549.0	86887.0	397.0	ENST00000420430.1|ENSG00000128245.15|OTTHUMG00000030833.10|OTTHUMT00000128921.3|YWHAH-203|YWHAH|502|protein_coding|	255.0	+	YWHAH	255.0	-230.0	-11549.0	86887.0	397.0	ENST00000420430.1|ENSG00000128245.15|OTTHUMG00000030833.10|OTTHUMT00000128921.3|YWHAH-203|YWHAH|502|protein_coding|	255.0
GTTCCTCCAACCCACGAGCTCACGTGC
GTTCCTCTCTCTCCGCAACCACGCCAG
GTTCCTCTCTCTCCGCATCCACGCCAG
GTTCCTGGTGAACCTGCCCCTGGCTGA	+	CXCR6,FYCO1	255.0	-203.0	-10142.0	8538.0	799.0	ENST00000458629.1|ENSG00000172215.6|OTTHUMG00000133448.5|OTTHUMT00000344395.1|CXCR6-204|CXCR6|2805|protein_coding|	255.0	+	CXCR6,FYCO1	255.0	-203.0	-10142.0	8538.0	799.0	ENST00000458629.1|ENSG00000172215.6|OTTHUMG00000133448.5|OTTHUMT00000344395.1|CXCR6-204|CXCR6|2805|protein_coding|	255.0
GTTCGAAACCAGCCTGAGCAAGAGCAA	-	MIR1268A,GOLGA6L7,MIR4509-1,MIR4509-2,MIR4509-3,GOLGA8H,SNHG14,SNORD109A,SNORD109B	255.0	-186960.0	-186923.0	173748.0	173868.0
GTTCGAGACCAGCCTGAGCAAGAGCGA	-		255.0	-508228.0	-508133.0	85174.0	85426.0			-	MUC17	255.0	-7193.0	-7112.0	3765.0	3866.0
GTTCGCCTACGACGGCGCCGACTACAT
GTTCGCGTCAGGACGTCTGAGGTGGGG
GTTCGGGCCCAAAGGCTTCGGGCGGGG
GTTCGGGGACTCTGGCGATAAAGCTGC	-		255.0	-1353234.0	-1352287.0	2189399.0	2191489.0	ENST00000409115.7|ENSG00000187514.16|OTTHUMG00000153810.3|OTTHUMT00000332552.1|PTMA-202|PTMA|1221|protein_coding|	255.0	-		255.0	-1353234.0	-1352287.0	2189399.0	2191489.0	ENST00000409115.7|ENSG00000187514.16|OTTHUMG00000153810.3|OTTHUMT00000332552.1|PTMA-202|PTMA|1221|protein_coding|	255.0
GTTCTAAAGGAGGGGTTATGTATGAGT
GTTCTAAATAGATTCTAGTTATCAGCC
GTTCTACCCAGCAGACTTTTGTAAACC
GTTCTACGGGCTCACCAAGGAAGACGA
GTTCTAGGATCTCTCCAAAATGTCTTG
GTTCTAGGCACTCTGTCTCAAGGTCGG
GTTCTATAAAAATGAACAGAAGATAAT
GTTCTCACACACTCTTGCTTTCAGGTA
GTTCTCATATACTTTTTTTTTTTCTTT
GTTCTCCAAATGAGAAATAAAGAAAGT
GTTCTCCACTCTGAAGATCCACCCCGC
GTTCTCCCATGAGGACAAATATCATTT
GTTCTCCTGCTTCACCTTGTAGATGCC
GTTCTCCTGGATCGAGTTCTAAAGGAG
GTTCTCCTGGGCAGTGCAACCCCGACG	-	IGFLR1	255.0	-89.0	-381.0	529.0	69.0	ENST00000587101.1|ENSG00000126246.10|OTTHUMG00000182064.7|OTTHUMT00000459081.1|IGFLR1-203|IGFLR1|482|lncRNA|	255.0	-	IGFLR1	255.0	-89.0	-381.0	529.0	69.0	ENST00000587101.1|ENSG00000126246.10|OTTHUMG00000182064.7|OTTHUMT00000459081.1|IGFLR1-203|IGFLR1|482|lncRNA|	255.0
GTTCTCTCCCCTTCCATTCCCGCGATG
GTTCTCTCCCTCTGGCCCAGGTCAGGC
GTTCTCTGCTCTTCCTCCGTGAAGCGG
GTTCTGAACTCACCTCTGTCGAGGTCG
GTTCTGCATCCAAATACGAAGTTGCGA	-	APMAP	255.0	-61.0	-5091.0	5049.0	28.0	ENST00000217456.3|ENSG00000101474.12|OTTHUMG00000032107.3|OTTHUMT00000078380.3|APMAP-201|APMAP|2202|protein_coding|	255.0	-	APMAP	255.0	-61.0	-5091.0	5049.0	28.0	ENST00000217456.3|ENSG00000101474.12|OTTHUMG00000032107.3|OTTHUMT00000078380.3|APMAP-201|APMAP|2202|protein_coding|	255.0
GTTCTGCATGCTCTTCCTGGTTTAGCA
GTTCTGGACAGCACGAAGTCTTCCAAG
GTTCTGGTACTTCAGTCAAAATATCAT	+	YTHDC1	255.0	-54.0	-437.0	11363.0	21.0	ENST00000505251.1|ENSG00000083896.12|OTTHUMG00000129306.5|OTTHUMT00000362078.4|YTHDC1-203|YTHDC1|265|protein_coding|	255.0	+	YTHDC1	255.0	-54.0	-437.0	11363.0	21.0	ENST00000505251.1|ENSG00000083896.12|OTTHUMG00000129306.5|OTTHUMT00000362078.4|YTHDC1-203|YTHDC1|265|protein_coding|	255.0
GTTCTGGTAGGGAAGACTGGAAGTGGG	+	GIMAP7	255.0	-33.0	-42228.0	49868.0	843.0	ENST00000313543.5|ENSG00000179144.5|OTTHUMG00000157626.2|OTTHUMT00000349277.2|GIMAP7-201|GIMAP7|1214|protein_coding|	255.0	+	GIMAP7	255.0	-33.0	-42228.0	49868.0	843.0	ENST00000313543.5|ENSG00000179144.5|OTTHUMG00000157626.2|OTTHUMT00000349277.2|GIMAP7-201|GIMAP7|1214|protein_coding|	255.0
GTTCTGTATTGTAGGAGAGTCCAATCC
GTTCTGTTGTGCCCGGAGGCTCCACGA
GTTCTTAGGGCAACAGAGGAGGAAATT	+	PTPRC	255.0	-98512.0	-98431.0	162.0	234.0	ENST00000530727.5|ENSG00000081237.20|OTTHUMG00000035702.11|OTTHUMT00000086819.4|PTPRC-214|PTPRC|1962|protein_coding|	255.0	+	PTPRC	255.0	-98512.0	-98431.0	162.0	234.0	ENST00000530727.5|ENSG00000081237.20|OTTHUMG00000035702.11|OTTHUMT00000086819.4|PTPRC-214|PTPRC|1962|protein_coding|	255.0
GTTCTTCCTGAACAAGCACCGTGTCTT
GTTCTTCTCGAGGGGGCCCTTGTCGAA
GTTCTTGAGACTTTCCACTGTATTTTG	-		255.0	-69636.0	-69634.0	171655.0	171757.0			-		255.0	-69636.0	-69634.0	171655.0	171757.0
GTTCTTGGACCAAAACAAAGCGCGCGA								ENST00000333651.11|ENSG00000064961.19|OTTHUMG00000150437.7|OTTHUMT00000318088.2|HMG20B-202|HMG20B|1585|protein_coding|	255.0								ENST00000416526.5|ENSG00000064961.19|OTTHUMG00000150437.7|OTTHUMT00000318092.2|HMG20B-203|HMG20B|711|protein_coding|	255.0
GTTCTTGGGGTCGGGGAGCATGCCTTT	+	SLC25A6	255.0	-118.0	0.0	1820.0	0.0	ENST00000475167.6_PAR_Y|ENSG00000169100.14_PAR_Y|OTTHUMG00000021058.2|OTTHUMT00000055597.1|SLC25A6-202|SLC25A6|900|lncRNA|	255.0	+	SLC25A6	255.0	-118.0	0.0	1818.0	0.0	ENST00000381401.11|ENSG00000169100.14|OTTHUMG00000021058.2|OTTHUMT00000055596.2|SLC25A6-201|SLC25A6|1451|protein_coding|	255.0
GTTCTTGTGGAAGCAGATGAAGACGTG
GTTGAAACGTTTCTCCTGCTGCTGGCA
GTTGAAGCTTAAGGCCCAGCCCTTCTC
GTTGAATAAAAAGGCTAATGGTTTCAA	-	JAK2	255.0	-9247.0	-9075.0	22992.0	23109.0	ENST00000428071.1|ENSG00000228097.1|OTTHUMG00000019478.1|OTTHUMT00000051597.1|MTATP6P11-201|MTATP6P11|670|unprocessed_pseudogene|	255.0	-	JAK2	255.0	-9247.0	-9075.0	22992.0	23109.0	ENST00000428071.1|ENSG00000228097.1|OTTHUMG00000019478.1|OTTHUMT00000051597.1|MTATP6P11-201|MTATP6P11|670|unprocessed_pseudogene|	255.0
GTTGAATAGAATTTCCCTGTGAAACCA
GTTGACACCCCTGGGCTCTTTGACACC
GTTGACCAATTAATTTCTTTCTATTTA
GTTGAGGAAGGACTACAGAGTCCTGAA
GTTGAGTGGTGGGAGTAAATGAGTGAG
GTTGATACCACTGCTTCCCATGTACCT
GTTGATACCACTGCTTCCCATGTACTC
GTTGATACCCTGTCTCTTATACACATC
GTTGATACCTGTCTCTTATACACATCT
GTTGATACTGTCTCTTATACACATCTC
GTTGATATCATTCGGACAACCGGCTTG
GTTGCACTGATCAAGGCTCTCTTTGGG
GTTGCATGGTGTTCTGCATCCAAATAC
GTTGCCAGCGTTTGTCTGCAGATTGGT
GTTGCCCAGGCTAGAGTGAGTGCCCTG	+	MIR548AQ	255.0	-27342.0	-27092.0	18051.0	18414.0			+	MIR548AQ	255.0	-27342.0	-27092.0	18047.0	18410.0
GTTGCCCAGGCTAGAGTGCAGTGGCAT	-	KIF9,KIF9-AS1	255.0	-4999.0	-4949.0	1836.0	1940.0	ENST00000655273.1|ENSG00000285756.2|OTTHUMG00000067412.22|OTTHUMT00000512815.1|BX890604.2-219|BX890604.2|1574|lncRNA|	255.0	-	KIF9,KIF9-AS1	255.0	-4999.0	-4949.0	1836.0	1940.0	ENST00000655273.1|ENSG00000285756.2|OTTHUMG00000067412.22|OTTHUMT00000512815.1|BX890604.2-219|BX890604.2|1574|lncRNA|	255.0
GTTGCCCAGGCTAGAGTGCCATGGCAT	-	KIAA2026	255.0	-5818.0	-4401.0	14482.0	14682.0	ENST00000273347.10|ENSG00000144815.16|OTTHUMG00000159179.16|OTTHUMT00000353712.2|NXPE3-201|NXPE3|8568|protein_coding|	255.0	-	KIAA2026	255.0	-5818.0	-4401.0	14482.0	14682.0	ENST00000626826.1|ENSG00000281344.1|OTTHUMG00000189570.1|OTTHUMT00000479989.1|HELLPAR-201|HELLPAR|205012|lncRNA|	255.0
GTTGCCCAGGCTAGAGTGCCGTGGCAT	-	RNPS1,MIR6511B1,MIR6511B2	255.0	-928.0	-787.0	5739.0	5892.0	ENST00000562205.1|ENSG00000205937.12|OTTHUMG00000128828.5|OTTHUMT00000435412.1|RNPS1-206|RNPS1|2223|retained_intron|	255.0	-	RNPS1,MIR6511B1,MIR6511B2	255.0	-928.0	-787.0	5739.0	5892.0	ENST00000562205.1|ENSG00000205937.12|OTTHUMG00000128828.5|OTTHUMT00000435412.1|RNPS1-206|RNPS1|2223|retained_intron|	255.0
GTTGCCCAGGCTAGAGTGCCGTGGCGT	+		255.0	-28823.0	-28467.0	30938.0	31070.0	ENST00000659375.1|ENSG00000253982.2|OTTHUMG00000163625.2|OTTHUMT00000527690.1|AC100810.1-205|AC100810.1|1940|lncRNA|	255.0	+		255.0	-28823.0	-28467.0	30938.0	31070.0	ENST00000565243.2|ENSG00000205937.12|OTTHUMG00000128828.5|OTTHUMT00000467402.1|RNPS1-213|RNPS1|3337|retained_intron|	255.0
GTTGCCCAGGCTAGAGTGCTGTGGCAT	+		255.0	-3544.0	-2873.0	8756.0	8859.0	ENST00000436140.2|ENSG00000231422.2|OTTHUMG00000017831.3|OTTHUMT00000047247.2|LINC01516-201|LINC01516|2992|lncRNA|	255.0	+		255.0	-3544.0	-2873.0	8756.0	8859.0	ENST00000436140.2|ENSG00000231422.2|OTTHUMG00000017831.3|OTTHUMT00000047247.2|LINC01516-201|LINC01516|2992|lncRNA|	255.0
GTTGCCCAGGCTAGAGTGCTGTGGCGT	+		255.0	-819419.0	-819347.0	30516492.0	30517358.0	ENST00000566929.1|ENSG00000260072.1|OTTHUMG00000177235.1|OTTHUMT00000435952.1|AC008938.1-201|AC008938.1|6510|lncRNA|	255.0	+		255.0	-819419.0	-819347.0	30516492.0	30517358.0	ENST00000566929.1|ENSG00000260072.1|OTTHUMG00000177235.1|OTTHUMT00000435952.1|AC008938.1-201|AC008938.1|6510|lncRNA|	255.0
GTTGCCCAGGCTGGTCTCAAACTCTTG	-		255.0	-13180.0	-12825.0	4787.0	4868.0	ENST00000642139.1|ENSG00000284703.1|OTTHUMG00000192282.1|OTTHUMT00000493391.1|AL805961.2-201|AL805961.2|4817|lncRNA|	255.0	-		255.0	-13180.0	-12825.0	4787.0	4868.0	ENST00000642139.1|ENSG00000284703.1|OTTHUMG00000192282.1|OTTHUMT00000493391.1|AL805961.2-201|AL805961.2|4817|lncRNA|	255.0
GTTGCCCGGGCTAGAGTGCCATGGCAT	-	SCN8A	255.0	-1133.0	-1070.0	470.0	611.0			+		255.0	-1047564.0	-1047514.0	405405.0	405545.0
GTTGCCCGGGCTAGAGTGCCATGGCGT	+		255.0	-44656.0	-43526.0	5237.0	5279.0	ENST00000665209.1|ENSG00000253982.2|OTTHUMG00000163625.2|OTTHUMT00000527689.1|AC100810.1-204|AC100810.1|2122|lncRNA|	255.0	+		255.0	-44656.0	-43526.0	5237.0	5279.0	ENST00000665209.1|ENSG00000253982.2|OTTHUMG00000163625.2|OTTHUMT00000527689.1|AC100810.1-204|AC100810.1|2122|lncRNA|	255.0
GTTGCCCGGGCTAGAGTGCCGTGGCAT	+		255.0	-5556.0	-5362.0	3740.0	4608.0	ENST00000562205.1|ENSG00000205937.12|OTTHUMG00000128828.5|OTTHUMT00000435412.1|RNPS1-206|RNPS1|2223|retained_intron|	255.0	+		255.0	-5556.0	-5362.0	3740.0	4608.0	ENST00000562205.1|ENSG00000205937.12|OTTHUMG00000128828.5|OTTHUMT00000435412.1|RNPS1-206|RNPS1|2223|retained_intron|	255.0
GTTGCCGCGTCTTCCTTGCTGGCGAGG
GTTGCCTAGGCTAGAGTGAGTGCCATG	-	RAB1A	255.0	-8736.0	-8664.0	16401.0	16423.0			-	RAB1A	255.0	-8732.0	-8660.0	16401.0	16423.0
GTTGCCTAGGCTAGAGTGAGTGCCGTG	-	RAB1A	255.0	-8736.0	-8664.0	16401.0	16423.0			-	RAB1A	255.0	-8732.0	-8660.0	16401.0	16423.0
GTTGCCTGCAGCTTTTAGGGCCTGCAC
GTTGCCTGGGCTAGAGTGCAGTGGCAT	+		255.0	-51832.0	-51534.0	21978.0	23245.0	ENST00000335606.11|ENSG00000242110.8|OTTHUMG00000090734.3|OTTHUMT00000207467.2|AMACR-201|AMACR|4108|protein_coding|	255.0	+		255.0	-51832.0	-51534.0	21978.0	23245.0
GTTGCCTGGGCTAGAGTGCAGTGGTAT	-	FKBP5	255.0	-4934.0	-4790.0	746.0	850.0	ENST00000335606.11|ENSG00000242110.8|OTTHUMG00000090734.3|OTTHUMT00000207467.2|AMACR-201|AMACR|4108|protein_coding|	255.0	-	FKBP5	255.0	-4934.0	-4790.0	746.0	850.0	ENST00000335606.11|ENSG00000242110.8|OTTHUMG00000090734.3|OTTHUMT00000207467.2|AMACR-201|AMACR|4108|protein_coding|	255.0
GTTGCCTGGGCTAGAGTGCCATGGCAT	-		255.0	-2601.0	-2534.0	13336.0	13755.0			-		255.0	-2601.0	-2534.0	13336.0	13755.0
GTTGCCTGGGCTAGAGTGCCATGGCGT	-	MBD5	255.0	-227158.0	-227102.0	255673.0	255785.0			-	MBD5	255.0	-227158.0	-227102.0	255673.0	255785.0
GTTGCCTGGGCTAGAGTGCCATGGTGT	-		255.0	-4939.0	-4883.0	11910.0	11925.0			-		255.0	-663299.0	-663259.0	1055754.0	1056644.0
GTTGCCTGGGCTAGAGTGCCGTGGCAT	+		255.0	-51832.0	-51534.0	21978.0	23245.0			+		255.0	-51832.0	-51534.0	21978.0	23245.0
GTTGCCTGGGCTAGAGTGCCGTGGCGT	-	RBM47	255.0	-59225.0	-58103.0	253672.0	253969.0			-	RBM47	255.0	-59225.0	-58103.0	253672.0	253969.0
GTTGCCTGGGCTAGAGTGCTGTGGCAT	-	GORASP2	255.0	-733.0	-647.0	365.0	495.0			-	GORASP2	255.0	-733.0	-647.0	365.0	495.0
GTTGCCTGGGCTAGAGTGCTGTGGCGT	+	DLG5	255.0	-7475.0	-7332.0	1713.0	1909.0			+	DLG5	255.0	-7475.0	-7332.0	1713.0	1909.0
GTTGCTGACCCCCAACAGGTATTATTC
GTTGCTGATTGAGAGTGCCCATTTCTC
GTTGCTGCGCTCCTGGGAGCGGAGTTG
GTTGCTGGCCTGGTTGTCCTTGGAGCT	+	HLA-G	255.0	-38.0	-161.0	498.0	52.0	ENST00000360323.10|ENSG00000204632.11|OTTHUMG00000031157.7|OTTHUMT00000076286.2|HLA-G-201|HLA-G|1427|protein_coding|	255.0	+	HLA-G	255.0	-38.0	-161.0	498.0	52.0	ENST00000360323.10|ENSG00000204632.11|OTTHUMG00000031157.7|OTTHUMT00000076286.2|HLA-G-201|HLA-G|1427|protein_coding|	255.0
GTTGCTGTGAGCTAGGCTGACACCACG
GTTGCTGTGAGCTAGGCTGACACCATG
GTTGCTGTGAGCTAGGCTGACGCCACA
GTTGCTGTGAGCTAGGCTGACGCCATG
GTTGCTGTTTAAATGAGATAAAAGAAT
GTTGCTTGGCGGTTTGTAATATAGGGA
GTTGGAAAAAATCCTAATATGTTAGAG
GTTGGAGAACTACAGGAACCTGGTCTC	+	ZNF480	255.0	-95.0	-13764.0	1560.0	5.0	ENST00000597550.5|ENSG00000269001.2|OTTHUMG00000182887.2|OTTHUMT00000464185.1|AC092070.2-201|AC092070.2|545|lncRNA|	255.0	+	ZNF480	255.0	-95.0	-13764.0	1560.0	5.0	ENST00000597550.5|ENSG00000269001.2|OTTHUMG00000182887.2|OTTHUMT00000464185.1|AC092070.2-201|AC092070.2|545|lncRNA|	255.0
GTTGGAGAGTGCGCACTGTGGGCCCGG
GTTGGATTCTGAATCACAATCAGGAAA	-	DYNLRB1	255.0	-4.0	-135.0	9361.0	7.0	ENST00000374846.3|ENSG00000125971.16|OTTHUMG00000032302.2|OTTHUMT00000078793.1|DYNLRB1-203|DYNLRB1|1044|protein_coding|	255.0	-	DYNLRB1	255.0	-4.0	-135.0	9361.0	7.0	ENST00000374846.3|ENSG00000125971.16|OTTHUMG00000032302.2|OTTHUMT00000078793.1|DYNLRB1-203|DYNLRB1|1044|protein_coding|	255.0
GTTGGCATCAAACTCTGCTCGGGAAGA
GTTGGCCAATTAATTTCTATTTATAGT
GTTGGCCAATTAATTTCTTTCTATTTA
GTTGGCCAATTAATTTCTTTCTGTTTT
GTTGGCCAATTAATTTGTTTCTATTTA
GTTGGCCAATTAGTTTCTTTCTATTTA
GTTGGCCAATTAGTTTCTTTCTATTTT
GTTGGCCAATTGATTTCTTTCTATTTT
GTTGGCTAATTAATTTCTTTCTATTTA
GTTGGGGGCCCTGGCCCTGACGGAGAC
GTTGGGTGATTTTGTTGTTGTTGTTGT	+	CNBD1	255.0	-51915.0	-51783.0	13209.0	13318.0			+	SIL1	255.0	-51450.0	-51342.0	18621.0	18759.0
GTTGGGTGGTCTCGTGGCTCTGTCTCT
GTTGGGTTAACAGAAATTTGAGATAAA
GTTGGTATAAAGAGGACCCAGCTCTCG	+	B4GALT3	255.0	-171.0	-811.0	214.0	76.0	ENST00000367998.5|ENSG00000158850.15|OTTHUMG00000034348.2|OTTHUMT00000083055.1|B4GALT3-202|B4GALT3|1871|protein_coding|	255.0	+	B4GALT3	255.0	-171.0	-811.0	214.0	76.0	ENST00000367998.5|ENSG00000158850.15|OTTHUMG00000034348.2|OTTHUMT00000083055.1|B4GALT3-202|B4GALT3|1871|protein_coding|	255.0
GTTGGTCAATTAATTTCTTTCTATTTT
GTTGGTCCATGGCCTGCTGGTTGATGG	+	GBP2	255.0	-4.0	-2410.0	934.0	79.0	ENST00000463660.1|ENSG00000162645.13|OTTHUMG00000010662.5|OTTHUMT00000029407.3|GBP2-202|GBP2|3461|lncRNA|	255.0	+	GBP2	255.0	-4.0	-2410.0	934.0	79.0	ENST00000463660.1|ENSG00000162645.13|OTTHUMG00000010662.5|OTTHUMT00000029407.3|GBP2-202|GBP2|3461|lncRNA|	255.0
GTTGTAGCTGAGAAGGACCGTCCGCAC
GTTGTATATCTTTATAGGGTACATGTG	+		255.0	-392452.0	-391959.0	231933.0	232423.0			+		255.0	-392452.0	-391959.0	231933.0	232423.0
GTTGTATTCCACCAAAACCATTTCCAT
GTTGTCACCGCTGTTCCTTATGCCAGA
GTTGTCAGTAAGCCTACACATGCAAGT
GTTGTCCAGCTAATTTCTTTCTATTTT
GTTGTCCAGGCTAGAGTGAGTGCCGTG
GTTGTCCAGGCTAGAGTGAGTGCTGTG
GTTGTCCAGGCTAGAGTGCGGTGGCGT	-		255.0	-254157.0	-253583.0	284808.0	284925.0	ENST00000496726.5|ENSG00000151092.17|OTTHUMG00000155600.6|OTTHUMT00000340838.1|NGLY1-215|NGLY1|3196|retained_intron|	255.0	+	TRUB1	255.0	-3733.0	-3635.0	4690.0	4745.0	ENST00000496726.5|ENSG00000151092.17|OTTHUMG00000155600.6|OTTHUMT00000340838.1|NGLY1-215|NGLY1|3196|retained_intron|	255.0
GTTGTCCAGGCTAGAGTGCTGTGGCGT	+		255.0	-819419.0	-819347.0	30516492.0	30517358.0	ENST00000496726.5|ENSG00000151092.17|OTTHUMG00000155600.6|OTTHUMT00000340838.1|NGLY1-215|NGLY1|3196|retained_intron|	255.0	-	GUSB	255.0	-2388.0	-2201.0	970.0	1112.0	ENST00000496726.5|ENSG00000151092.17|OTTHUMG00000155600.6|OTTHUMT00000340838.1|NGLY1-215|NGLY1|3196|retained_intron|	255.0
GTTGTCCCTGGCTCCTCCTGGACTAGG
GTTGTCGAAGGCATAGAAGCGGTTCCC
GTTGTCTTTGGGGAAGGCCAGGCTCTA
GTTGTGAAGAGTGAGGACTTTTCTCTC
GTTGTGGCACAGCATCTGACAAACACT	+	SRSF11	255.0	-64.0	-6647.0	3756.0	43.0	ENST00000395136.6|ENSG00000116754.13|OTTHUMG00000009342.4|OTTHUMT00000025891.2|SRSF11-204|SRSF11|1408|protein_coding|	255.0	+	SRSF11	255.0	-64.0	-6647.0	3756.0	43.0	ENST00000395136.6|ENSG00000116754.13|OTTHUMG00000009342.4|OTTHUMT00000025891.2|SRSF11-204|SRSF11|1408|protein_coding|	255.0
GTTGTGGGCACTGTCCTCATCATCTAC
GTTGTGTCTTGTACACTAGAAAGTCTT	+	HNRNPDL	255.0	-51334.0	-51102.0	1256.0	1326.0	ENST00000349655.8|ENSG00000152795.17|OTTHUMG00000130299.6|OTTHUMT00000467757.1|HNRNPDL-202|HNRNPDL|1402|nonsense_mediated_decay|	255.0	-	CCDC148	255.0	-66960.0	-66839.0	30980.0	31004.0
GTTGTGTGGGGGCCCTCAAGGAACTCC	+	CD37	255.0	-19.0	-1204.0	131.0	17.0	ENST00000597852.5|ENSG00000104894.12|OTTHUMG00000183183.3|OTTHUMT00000465534.1|CD37-212|CD37|3172|retained_intron|	255.0	+	CD37	255.0	-19.0	-1204.0	131.0	17.0	ENST00000597852.5|ENSG00000104894.12|OTTHUMG00000183183.3|OTTHUMT00000465534.1|CD37-212|CD37|3172|retained_intron|	255.0
GTTGTGTTATAGTAAGTATATAGAGAG
GTTGTTCCACTGGGACTTCAGCTTCTC
GTTGTTGACACCCCTGGGCTCTTTGAC
GTTGTTGGCATAACAATTTATAAATTC
GTTTAAAAAGGTTAAATCGAAGGTGGT
GTTTAAGGATGCGGGTGAACTCGATGT
GTTTAAGTACTAATTTAATAAATCATT
GTTTACAATATGCTACAGGAATAAAAA
GTTTACTATACTAAACATAAATACAAA
GTTTAGAAGCGCTATAATAGCTATTAC
GTTTAGCAACTCCATTTCTTTCTCCTT
GTTTAGGGCGCTAGGTTTGAGTTGGTC
GTTTAGTCCTCCTCAGCCACCAACTAG
GTTTATAATTAATTTACTCCTTCTCAT
GTTTATACCAGTACATAGCATTGTGTC
GTTTATAGTAGAGACGGGGTCTCGCTC
GTTTATGAGTAGCTCGTCTGGTTTCGG
GTTTCAAACTCCTGACCTTGAGCAATC	+		255.0	-124868.0	-124646.0	35413.0	35553.0			+		255.0	-124868.0	-124646.0	35413.0	35553.0
GTTTCACACATACATCAAACAGGCCAA	-		255.0	-13146.0	-13108.0	9004.0	9298.0	ENST00000607242.1|ENSG00000214182.5|OTTHUMG00000017147.4|OTTHUMT00000470311.1|PTMAP5-202|PTMAP5|1162|lncRNA|	255.0	-		255.0	-13146.0	-13108.0	9004.0	9298.0	ENST00000607242.1|ENSG00000214182.5|OTTHUMG00000017147.4|OTTHUMT00000470311.1|PTMAP5-202|PTMAP5|1162|lncRNA|	255.0
GTTTCACGAGTGTTCTTGAAGTGAACA	+		255.0	-122483.0	-122261.0	37798.0	37938.0	ENST00000471722.1|ENSG00000226084.5|OTTHUMG00000009683.1|OTTHUMT00000026684.1|AC113935.1-201|AC113935.1|555|processed_pseudogene|	255.0	+		255.0	-122483.0	-122261.0	37798.0	37938.0	ENST00000471722.1|ENSG00000226084.5|OTTHUMG00000009683.1|OTTHUMT00000026684.1|AC113935.1-201|AC113935.1|555|processed_pseudogene|	255.0
GTTTCAGCAATTGAAGGAAGAAAAATA	+	TARP	255.0	-125.0	-122.0	119177.0	25.0	ENST00000443402.6|ENSG00000211689.7|OTTHUMG00000155219.3|OTTHUMT00000338825.3|TRGC1-201|TRGC1|2730|TR_C_gene|	255.0	+	TARP	255.0	-125.0	-122.0	119177.0	25.0	ENST00000443402.6|ENSG00000211689.7|OTTHUMG00000155219.3|OTTHUMT00000338825.3|TRGC1-201|TRGC1|2730|TR_C_gene|	255.0
GTTTCATCCATTGGCTCTTTCATCTCC
GTTTCCAAGAGTAGCCTATGGAATCTG
GTTTCCGTAGTGTTCCAATGAGGTCTT
GTTTCCTTGGGAGAAATGCTCCTTGAA
GTTTCGAACTCCCAACCTCGAGCAATC
GTTTCGAACTCCTGACCTAGAGCAATC
GTTTCGAACTCCTGACCTCAAGCAATC	+		255.0	-80668.0	-80652.0	86824.0	86953.0	ENST00000550585.5|ENSG00000197111.15|OTTHUMG00000169439.7|OTTHUMT00000407075.3|PCBP2-218|PCBP2|2543|nonsense_mediated_decay|	255.0	+		255.0	-80668.0	-80652.0	86824.0	86953.0	ENST00000550585.5|ENSG00000197111.15|OTTHUMG00000169439.7|OTTHUMT00000407075.3|PCBP2-218|PCBP2|2543|nonsense_mediated_decay|	255.0
GTTTCGAACTCCTGACCTCCAGCAATC	-	MGAT4C	255.0	-261024.0	-261005.0	1669607.0	1669632.0			-	TBC1D5	255.0	-34935.0	-34839.0	805735.0	806247.0	ENST00000357654.8|ENSG00000012048.22|OTTHUMG00000157426.15|OTTHUMT00000348798.3|BRCA1-203|BRCA1|7207|protein_coding|	255.0
GTTTCGAACTCCTGACCTCGAGCGATC	+	ADAMTSL2	255.0	-626.0	-503.0	2940.0	3020.0	ENST00000521080.5|ENSG00000164944.12|OTTHUMG00000164426.3|OTTHUMT00000378721.1|VIRMA-205|VIRMA|6472|retained_intron|	255.0	+	ADAMTSL2	255.0	-626.0	-503.0	2940.0	3020.0	ENST00000521080.5|ENSG00000164944.12|OTTHUMG00000164426.3|OTTHUMT00000378721.1|VIRMA-205|VIRMA|6472|retained_intron|	255.0
GTTTCGAACTCCTGACCTGGAGCAATC	-	FCF1	255.0	-5526.0	-5378.0	1769.0	1841.0			-	FCF1	255.0	-5526.0	-5378.0	1769.0	1841.0
GTTTCGAACTCCTGACCTTGAGCGATC	-		255.0	-144005.0	-143915.0	25411.0	26700.0			-		255.0	-144005.0	-143915.0	25411.0	26700.0
GTTTCGAACTCCTGAGCTCAAACGATC	+		255.0	-160336.0	-160222.0	281141.0	281583.0	ENST00000474011.5|ENSG00000187172.15|OTTHUMG00000074128.5|OTTHUMT00000340032.2|BAGE2-202|BAGE2|1482|lncRNA|	255.0	-		255.0	-15898.0	-15823.0	25086.0	25160.0	ENST00000474011.5|ENSG00000187172.15|OTTHUMG00000074128.5|OTTHUMT00000340032.2|BAGE2-202|BAGE2|1482|lncRNA|	255.0
GTTTCGAACTCCTGATCTCGAGCAATC	-		255.0	-106263.0	-106139.0	202546.0	202942.0	ENST00000445300.1|ENSG00000238290.1|OTTHUMG00000001766.1|OTTHUMT00000004926.1|AL034417.2-201|AL034417.2|2044|lncRNA|	255.0	-		255.0	-106263.0	-106139.0	202546.0	202942.0	ENST00000445300.1|ENSG00000238290.1|OTTHUMG00000001766.1|OTTHUMT00000004926.1|AL034417.2-201|AL034417.2|2044|lncRNA|	255.0
GTTTCTCCTCTGTCTGAGATAAGTCTG	-	METTL17	255.0	0.0	-1523.0	0.0	58.0	ENST00000555902.6|ENSG00000165792.17|OTTHUMG00000029610.7|OTTHUMT00000411396.2|METTL17-219|METTL17|868|retained_intron|	255.0	-	METTL17	255.0	0.0	-1523.0	0.0	58.0	ENST00000555902.6|ENSG00000165792.17|OTTHUMG00000029610.7|OTTHUMT00000411396.2|METTL17-219|METTL17|868|retained_intron|	255.0
GTTTCTTTCTATTTATAGTAGAGACAG	+		255.0	-1710553.0	-1708463.0	203987.0	206512.0			+		255.0	-1710553.0	-1708463.0	203987.0	206512.0
GTTTCTTTCTATTTATAGTAGAGACGG	+	DACH1	255.0	-39599.0	-39448.0	28402.0	28536.0			+	DACH1	255.0	-39599.0	-39448.0	28402.0	28536.0
GTTTGAAACCAGCCTGAGCAAGAGCGA	-		255.0	-39104.0	-38978.0	26739.0	26745.0			-		255.0	-39104.0	-38978.0	26739.0	26745.0
GTTTGAATTTGCGAGGCAGAATAGTAT
GTTTGAGACTAGCCTGAGCAAGAGCCA	+		255.0	-63473.0	-63444.0	20729.0	21802.0
GTTTGAGGTTGCTGTGAGCTAAGCTGA
GTTTGGAACTCCTGACCTTGAGCAATC	+	ABCC4	255.0	-6364.0	-6320.0	13397.0	13476.0			+	ABCC4	255.0	-6364.0	-6320.0	13397.0	13476.0
GTTTGGAGGTGATTTTGCTTCTAGAAG	-	ATP6V0E1	255.0	-14179.0	-14086.0	46333.0	46341.0	ENST00000519911.5|ENSG00000113732.9|OTTHUMG00000130518.4|OTTHUMT00000372562.1|ATP6V0E1-204|ATP6V0E1|718|protein_coding|	255.0	-	ATP6V0E1	255.0	-14179.0	-14086.0	46333.0	46341.0	ENST00000519911.5|ENSG00000113732.9|OTTHUMG00000130518.4|OTTHUMT00000372562.1|ATP6V0E1-204|ATP6V0E1|718|protein_coding|	255.0
GTTTGGTACCCAATAAAGGAAAACATT
GTTTGTGATAGACTTAAAAGAGTGGAC
GTTTGTGGAGACCAGGCCTGCAGGGGA	+	HLA-G	255.0	-143.0	-743.0	233.0	110.0	ENST00000489502.5|ENSG00000204642.14|OTTHUMG00000031156.6|OTTHUMT00000195090.1|HLA-F-229|HLA-F|489|lncRNA|	255.0	+	HLA-F	255.0	-139.0	-722.0	251.0	110.0	ENST00000259951.12|ENSG00000204642.14|OTTHUMG00000031156.6|OTTHUMT00000195085.3|HLA-F-216|HLA-F|1480|protein_coding|	255.0
GTTTTAAACTCCTGACCTTGAGCAATC	+	ABCC4	255.0	-6364.0	-6320.0	13397.0	13476.0			+	ABCC4	255.0	-6364.0	-6320.0	13397.0	13476.0
GTTTTAAGTTGCATCTGAAACATTTGG
GTTTTACACCATCCACCAGAAGATTGT
GTTTTAGGGGATGTGGCAAAGGGCCTT
GTTTTATATCACAACAATTGAAGTTCC	+	DENND10	255.0	-52.0	-20.0	3707.0	22.0	ENST00000361432.3|ENSG00000119979.18|OTTHUMG00000019143.4|OTTHUMT00000050623.2|FAM45A-201|FAM45A|2441|protein_coding|	255.0	+	DENND10	255.0	-52.0	-20.0	3707.0	22.0	ENST00000361432.3|ENSG00000119979.18|OTTHUMG00000019143.4|OTTHUMT00000050623.2|FAM45A-201|FAM45A|2441|protein_coding|	255.0
GTTTTATTTCCTGCCATAACAAACATT
GTTTTCGGGGAGTTACAGAGTGGCGCT
GTTTTGAACTCCTAACCTTGAGCAATC	+	ABCC4	255.0	-6364.0	-6320.0	13397.0	13476.0			+	ABCC4	255.0	-6364.0	-6320.0	13397.0	13476.0
GTTTTGAACTCCTGACCTCAAGCAATC	-	KIAA1549L	255.0	-1458.0	-1399.0	4916.0	5067.0	ENST00000648653.1|ENSG00000279220.4|OTTHUMG00000189431.3|OTTHUMT00000497709.1|GPR1-AS-203|GPR1-AS|2624|lncRNA|	255.0	-	KIAA1549L	255.0	-1458.0	-1399.0	4916.0	5067.0	ENST00000644224.2|ENSG00000135917.15|OTTHUMG00000133185.7|OTTHUMT00000256894.4|SLC19A3-210|SLC19A3|5213|protein_coding|	255.0
GTTTTGAACTCCTGACCTCGAGCAATC	-		255.0	-60115.0	-60061.0	143122.0	143138.0			+		255.0	-14063.0	-13509.0	107629.0	107794.0
GTTTTGAACTCCTGACCTCGAGCGATC	+		255.0	-29799.0	-29768.0	29794.0	29851.0	ENST00000566601.1|ENSG00000090863.11|OTTHUMG00000177174.6|OTTHUMT00000435754.1|GLG1-211|GLG1|2536|retained_intron|	255.0	+	PECAM1,MIR4315-1,MIR4315-2	255.0	-393.0	-331.0	1701.0	1754.0	ENST00000566601.1|ENSG00000090863.11|OTTHUMG00000177174.6|OTTHUMT00000435754.1|GLG1-211|GLG1|2536|retained_intron|	255.0
GTTTTGAACTCCTGACCTTAAGCAATC	+		255.0	-226211.0	-226010.0	242467.0	243465.0	ENST00000659475.1|ENSG00000287185.1|OTTHUMG00000195519.1|OTTHUMT00000527335.1|AC041005.1-202|AC041005.1|2733|lncRNA|	255.0	+		255.0	-226211.0	-226010.0	242467.0	243465.0	ENST00000659475.1|ENSG00000287185.1|OTTHUMG00000195519.1|OTTHUMT00000527335.1|AC041005.1-202|AC041005.1|2733|lncRNA|	255.0
GTTTTGAACTCCTGACCTTGAGCAATC	+	ABCC4	255.0	-6364.0	-6320.0	13397.0	13476.0			+	ABCC4	255.0	-6364.0	-6320.0	13397.0	13476.0	ENST00000642915.1|ENSG00000100150.19|OTTHUMG00000030926.30|OTTHUMT00000495410.1|DEPDC5-228|DEPDC5|2064|retained_intron|	255.0
GTTTTGAACTCCTGACCTTGAGCGATC	-	DEPDC5	255.0	-1039.0	-870.0	2835.0	3006.0	ENST00000642915.1|ENSG00000100150.19|OTTHUMG00000030926.30|OTTHUMT00000495410.1|DEPDC5-228|DEPDC5|2064|retained_intron|	255.0	-	DEPDC5	255.0	-1039.0	-870.0	2835.0	3006.0	ENST00000642915.1|ENSG00000100150.19|OTTHUMG00000030926.30|OTTHUMT00000495410.1|DEPDC5-228|DEPDC5|2064|retained_intron|	255.0
GTTTTGAACTCCTGACCTTGAGTAATC	-		255.0	-5192.0	-4956.0	21879.0	21992.0	ENST00000520489.5|ENSG00000147439.12|OTTHUMG00000163844.1|OTTHUMT00000375896.1|BIN3-208|BIN3|3589|retained_intron|	255.0	-		255.0	-5192.0	-4956.0	21879.0	21992.0	ENST00000520489.5|ENSG00000147439.12|OTTHUMG00000163844.1|OTTHUMT00000375896.1|BIN3-208|BIN3|3589|retained_intron|	255.0
GTTTTGAACTCCTGACCTTGAGTGATC	+		255.0	-84130.0	-83890.0	18702.0	19778.0	ENST00000642915.1|ENSG00000100150.19|OTTHUMG00000030926.30|OTTHUMT00000495410.1|DEPDC5-228|DEPDC5|2064|retained_intron|	255.0	+		255.0	-84130.0	-83890.0	18702.0	19778.0	ENST00000642915.1|ENSG00000100150.19|OTTHUMG00000030926.30|OTTHUMT00000495410.1|DEPDC5-228|DEPDC5|2064|retained_intron|	255.0
GTTTTGAAGCTGAAGCAAACTGGAATT
GTTTTGAGTACTTCTTGTAGGGCTGGT
GTTTTGGCAGCAGGAATTACCATGCTT
GTTTTTAGTTGGCCAATTAATTTCTTT
GTTTTTGGGGTGTTGTCGAAGGCATAG
TAAAAAGCTGCCTAGTGGCTGGAGGGA	+		255.0	-3961.0	-3761.0	33730.0	33867.0			+		255.0	-3961.0	-3761.0	33730.0	33867.0
TAAAAAGGCTAATGGTTTCAATGATAA
TAAAAGCCCTGGTATTCCACATGGGAT
TAAAAGCCTGGGCTCTGACCAAAGAAC
TAAAAGGAATATAAGTCCTAGTAAATC
TAAAATAAGCCCTAGCAGGATTTCTAA
TAAAATGGTGAACGTGATTGAGGAGAC
TAAACAACTGGATCAATCTATTATCTT
TAAACTGTTGTTTCTATACAAAAATGA
TAAAGCTGGGAGGCAGGAGGTATTATT
TAAAGGCGTCGCTTAACGGACTGCAGA
TAAAGTCTGTGCATAAAGAATAAGGGT
TAAATAAGCTTTTTTTACAGATGAAAT
TAAATAAGCTTTTTTTTACAGATGAAA
TAAATAGAGGACTTCAGTTTTCATTGC	-	NABP1	255.0	-502.0	-441.0	1245.0	1320.0	ENST00000491331.5|ENSG00000173559.12|OTTHUMG00000132720.5|OTTHUMT00000334783.1|NABP1-210|NABP1|855|retained_intron|	255.0	-	NABP1	255.0	-502.0	-441.0	1245.0	1320.0	ENST00000491331.5|ENSG00000173559.12|OTTHUMG00000132720.5|OTTHUMT00000334783.1|NABP1-210|NABP1|855|retained_intron|	255.0
TAAATAGGGATCACAGGCTCTACAGTG
TAAATATACAATTCACAATATCCTTCA
TAAATCCTAGGAATCCAATAGATATTA
TAAATCTTTAATTGTGTAGTAAGGATG
TAAATGAGTGAGGTAAAAGACCTAGAA
TAAATTAGTAATTACTGTTGCGCCTCA
TAACAAAAAACCAAAAACCACGATCCA
TAACAAAGGAGGAGCTGATCAAGAGAT
TAACACCTCAGCAAGCCTATGAGAGCT
TAACACGGAAGGCACTTGCTACGAGTC
TAACAGAAAATATTGTGAGGAGTCCAG
TAACAGAGGCTAAAGATTCCAGAGGTG
TAACAGCTGCTATCAGGCACCAGCCCA
TAACAGGAATTGTACTCGCTAATTCAT
TAACAGTATAATCAATGGGATGTGGTT
TAACATCATCAATACTATTCTGCCTCG
TAACATCCGGTCTTGCTATATGATTTC
TAACATGACAAAAACTTGCCCCTATCT
TAACCAGACTGACCTCACAGCTGGAGA
TAACCAGGAGCAGATAATCTCGCCTTT
TAACCATCATTATGTTTACTATACTAA
TAACCCCTCCTTTAGAACTCGATCCAG
TAACCCTTACAATTGATATTATATTAG
TAACCTTTTTAAACGGCTGCCTTCAAA
TAACGCTATACACTCAGGCCAATGAAC
TAACTATTACATGAGCTCATCACAGCT
TAACTCAGGTGTGAAGCCAGGATTTCC	+	CST7	255.0	-19.0	-7731.0	1596.0	127.0	ENST00000480798.2|ENSG00000077984.6|OTTHUMG00000032108.3|OTTHUMT00000078381.3|CST7-201|CST7|891|protein_coding|	255.0	+	CST7	255.0	-19.0	-7731.0	1596.0	127.0	ENST00000480798.2|ENSG00000077984.6|OTTHUMG00000032108.3|OTTHUMT00000078381.3|CST7-201|CST7|891|protein_coding|	255.0
TAACTCCTGGGCTCAAGCAATCCTCCT	-		255.0	-15600.0	-15575.0	16090.0	16327.0	ENST00000639904.1|ENSG00000284070.1|OTTHUMG00000192201.1|OTTHUMT00000492483.1|AP000356.2-201|AP000356.2|4634|lncRNA|	255.0	-		255.0	-15600.0	-15575.0	16090.0	16327.0	ENST00000639904.1|ENSG00000284070.1|OTTHUMG00000192201.1|OTTHUMT00000492483.1|AP000356.2-201|AP000356.2|4634|lncRNA|	255.0
TAACTGACTGTGAACAATCACGTGAGA
TAACTGCCCACGCATTTGTCATAATCT	-	NXNL1	255.0	-3550.0	-3238.0	1323.0	1648.0			-	NXNL1	255.0	-3550.0	-3238.0	1321.0	1646.0
TAACTGGCTGTAGGGCACTAAGGGGTG
TAACTTATTATTTTTCCTGCCTCTGTT
TAAGAATTAAAATAACCGCTGGTAGAA
TAAGAGCAGGGTCTCTGAAGACATCCT	-		255.0	-45046.0	-44986.0	21604.0	21870.0	ENST00000426330.1|ENSG00000235226.1|OTTHUMG00000035347.1|OTTHUMT00000085561.1|AL445528.1-201|AL445528.1|420|processed_pseudogene|	255.0	-		255.0	-45046.0	-44986.0	21604.0	21870.0	ENST00000426330.1|ENSG00000235226.1|OTTHUMG00000035347.1|OTTHUMT00000085561.1|AL445528.1-201|AL445528.1|420|processed_pseudogene|	255.0
TAAGAGCCCGGCTTAAACGGGAGTACC
TAAGAGGAATAATACCTGTTGGGGGTC
TAAGCCAACATCCTCTTCACTCCTCAA
TAAGCCGTCCTGTGAGGAAAAATACAC
TAAGCGATTAATGATTTTAGGTCTGTT
TAAGCTGGAGACTTACCTGAAGATTGC
TAAGGAGAAATTTCAACAAGGAACCTC
TAAGGGCAACAGCAAATTCAAGGATTG
TAAGGGGCCAAGAATAGTGCTTGCAGC	+	PMPCB	255.0	-45.0	-416.0	3117.0	11.0	ENST00000456433.5|ENSG00000105819.14|OTTHUMG00000157205.2|OTTHUMT00000347921.1|PMPCB-206|PMPCB|904|nonsense_mediated_decay|	255.0	+	PMPCB	255.0	-45.0	-416.0	3114.0	8.0	ENST00000428154.5|ENSG00000105819.14|OTTHUMG00000157205.2|OTTHUMT00000347919.1|PMPCB-202|PMPCB|1714|protein_coding|	255.0
TAAGGGTGAAATTCGTGGAGCAAGTAC	+	TAX1BP1	255.0	-55.0	-7756.0	3761.0	106.0	ENST00000409980.5|ENSG00000106052.13|OTTHUMG00000023377.9|OTTHUMT00000327579.1|TAX1BP1-203|TAX1BP1|2629|protein_coding|	255.0	+	TAX1BP1	255.0	-55.0	-7756.0	3761.0	106.0	ENST00000409980.5|ENSG00000106052.13|OTTHUMG00000023377.9|OTTHUMT00000327579.1|TAX1BP1-203|TAX1BP1|2629|protein_coding|	255.0
TAAGGTCCCGTACACTTTTTCTGGTCC
TAAGGTTTCAATAAATGCCCATTTCCC
TAAGTCCTAGTAAATCTTTAATTGTGT
TAAGTGACGATATGGGAAATTATACCG
TAAGTGAGAAGTTATTGCTATTATTTC
TAATAAAGCTGGGAGTCAGGAGGTATT
TAATAAATCATTGTTGTAAGGATATTA
TAATAAATGCTTTAACCACAGTCATCT
TAATAAATTAGTAATTACTGTTGCGCC
TAATACAAAGCCTAAGAGGGTTACTGC
TAATAGAAACGAGACGAGGGAACGACC
TAATAGAATAATACACATGGAAATATA
TAATAGAGTAGAACACAATTTCAGGGA
TAATAGATGAAATTACAACTCCCACTC
TAATAGCAATAACTTCTCACTTACATT
TAATAGCTATTACTGTGGCTATAGCAA
TAATAGTATAGGAGATAGAAATTATAT
TAATATACTGTATAACCTTCTAGCAGG
TAATATCAAAGGACGAACCTGATCACT
TAATATCCAAGCACTATTTTAAAAATA
TAATATCCTTACAACAATGATTTATTA
TAATATCTATTGGATTCCTAGGATTTA
TAATCAGACAGAAGGCAACGATCCCAA
TAATCATTCAAGTTAACTGAGCAGTAA
TAATCCCAGTTTGGATCTTGGCTGTCG
TAATCCTAGCACTCTGGGAGGCCAAGG	-	CRPPA	255.0	-48718.0	-48614.0	75627.0	75758.0	ENST00000479113.1|ENSG00000163902.12|OTTHUMG00000159691.4|OTTHUMT00000357474.1|RPN1-203|RPN1|558|lncRNA|	255.0	-	CRPPA	255.0	-48718.0	-48614.0	75627.0	75758.0	ENST00000479113.1|ENSG00000163902.12|OTTHUMG00000159691.4|OTTHUMT00000357474.1|RPN1-203|RPN1|558|lncRNA|	255.0
TAATCCTAGCACTCTGGGAGGCTGAGG	-	SMIM18,GTF2E2	255.0	-5921.0	-5830.0	4331.0	4618.0	ENST00000484478.5|ENSG00000170248.15|OTTHUMG00000130751.10|OTTHUMT00000342074.1|PDCD6IP-212|PDCD6IP|596|lncRNA|	255.0	-	SMIM18,GTF2E2	255.0	-5921.0	-5830.0	4331.0	4618.0	ENST00000484478.5|ENSG00000170248.15|OTTHUMG00000130751.10|OTTHUMT00000342074.1|PDCD6IP-212|PDCD6IP|596|lncRNA|	255.0
TAATCTCGGCTCACAGACTGAGGACGC
TAATGCTATAGGTTGAATAAAAAGGCT
TAATGTTACCTCCATGCAGAGTAGCTA
TAATTAATTTACTCCTTCTCATCATCC
TAATTACAATTATATCCATAATCATAA
TAATTATAAAGTGCCGATACACCCAAA
TAATTATCATTGAAACCATTAGCCTTT
TAATTCGGGTGCTGTAAACGGCTGTTA
TAATTGAGTTTGGTTTAGTCCTCCTCA
TAATTGCGAAGTGAATTTTGGCTCAGG
TAATTGTAACTGCCCACGCATTTGTCA
TAATTGTGTAGTAAGGATGAAATGGAA
TAATTTAATAAATCATTGTTGTAAGGA
TAATTTCTATCTCCTATACTATTATTT
TAATTTCTTTCTATTTATAGTAGAGAC
TAATTTCTTTCTATTTATAGTAGAGAT	-		255.0	-509718.0	-509706.0	809260.0	809286.0			-		255.0	-509718.0	-509706.0	809260.0	809286.0
TAATTTCTTTCTATTTATGGTAGAGAC
TAATTTCTTTCTATTTTTAGTAGAGAC	+	INPP5B	255.0	-8520.0	-8424.0	31769.0	31808.0	ENST00000458178.2|ENSG00000224086.6|OTTHUMG00000153510.3|OTTHUMT00000331447.2|AC245452.1-201|AC245452.1|37852|lncRNA|	255.0	-		255.0	-26748.0	-26574.0	97411.0	98067.0	ENST00000458178.2|ENSG00000224086.6|OTTHUMG00000153510.3|OTTHUMT00000331447.2|AC245452.1-201|AC245452.1|37852|lncRNA|	255.0
TAATTTCTTTCTATTTTTAGTAGAGAT	-	RBFOX2	255.0	-11601.0	-11455.0	16553.0	16777.0	ENST00000570298.5|ENSG00000154099.18|OTTHUMG00000128517.4|OTTHUMT00000433033.1|DNAAF1-209|DNAAF1|4708|retained_intron|	255.0	-	RBFOX2	255.0	-11601.0	-11455.0	16553.0	16777.0	ENST00000570298.5|ENSG00000154099.18|OTTHUMG00000128517.4|OTTHUMT00000433033.1|DNAAF1-209|DNAAF1|4708|retained_intron|	255.0
TAATTTCTTTGTATTTATAGTAGAGAC	+		255.0	-105988.0	-105944.0	426098.0	426361.0	ENST00000592861.1|ENSG00000173786.17|OTTHUMG00000133502.8|OTTHUMT00000453363.1|CNP-212|CNP|1517|retained_intron|	255.0	+	C6orf201	255.0	-6361.0	-6302.0	3900.0	3984.0	ENST00000592861.1|ENSG00000173786.17|OTTHUMG00000133502.8|OTTHUMT00000453363.1|CNP-212|CNP|1517|retained_intron|	255.0
TAATTTGTTTCTATTTATAGTAGAGAC	-		255.0	-87333.0	-87040.0	126024.0	126041.0			-		255.0	-87333.0	-87040.0	126024.0	126041.0
TAATTTTAAGACTATTTGATTGGGATG
TACAAAGCCTAAGAGGGTTACTGCTAT
TACAAATCTTCTAGGTCTTTTACCTCA
TACAACCAGAGCGACGCCGGCTCTCAC
TACAACCTGCTGCAGCTCCCTAGGGCG
TACAAGAAGGAGAAGGCCAGAGTCATC
TACAAGGACACAGAGAAACGCCTGAGA
TACAAGTGGGGATTTTGACACCAACAG	-	AHSA1	255.0	-34.0	-887.0	2484.0	68.0	ENST00000555473.1|ENSG00000100591.8|OTTHUMG00000171539.3|OTTHUMT00000414026.1|AHSA1-207|AHSA1|561|retained_intron|	255.0	-	AHSA1	255.0	-34.0	-887.0	2484.0	68.0	ENST00000555473.1|ENSG00000100591.8|OTTHUMG00000171539.3|OTTHUMT00000414026.1|AHSA1-207|AHSA1|561|retained_intron|	255.0
TACAATAAATCCTAGGAATCCAATAGA
TACAATATGCTACAGGAATAAAAAAAA
TACACCCAAAGAATCCTCACGAATAAT
TACACCCTACTAGGGTGATTTAGTATA
TACACGGCGGGGTCAGGGTCCTGGATA
TACACTTCACTGAGGTTCCTTGTTGAA
TACAGAAAACATACCTGTGACGATGAG
TACAGATTATGAAAACCTATGCTTTGA
TACAGATTTTAAGGTTTCAATAAATGC
TACAGCCTGTTTCTCTGAATGTTTAGT
TACAGCGAATGGCACCGCAAGAAGCAA	-	TRAPPC1	255.0	-21.0	-176.0	1302.0	51.0	ENST00000571739.5|ENSG00000170043.11|OTTHUMG00000108171.3|OTTHUMT00000440860.1|TRAPPC1-203|TRAPPC1|648|nonsense_mediated_decay|	255.0	-	TRAPPC1	255.0	-21.0	-176.0	1302.0	51.0	ENST00000571739.5|ENSG00000170043.11|OTTHUMG00000108171.3|OTTHUMT00000440860.1|TRAPPC1-203|TRAPPC1|648|nonsense_mediated_decay|	255.0
TACAGGCACGAGCCACCATGCCCGGCT	-	MIR4315-1,MIR4315-2	255.0	-42985.0	-42883.0	30080.0	30148.0	ENST00000409819.2|ENSG00000222035.4|OTTHUMG00000154578.4|OTTHUMT00000336159.3|KIAA2012-AS1-201|KIAA2012-AS1|3370|lncRNA|	255.0	-	MIR4315-1,MIR4315-2	255.0	-42985.0	-42883.0	30080.0	30148.0	ENST00000409819.2|ENSG00000222035.4|OTTHUMG00000154578.4|OTTHUMT00000336159.3|KIAA2012-AS1-201|KIAA2012-AS1|3370|lncRNA|	255.0
TACAGGCATGAGCCACCACACCTGGCC	+	SLC17A8	255.0	-2933.0	-2823.0	2300.0	2427.0	ENST00000567289.5|ENSG00000169375.15|OTTHUMG00000142834.4|OTTHUMT00000420314.1|SIN3A-208|SIN3A|4078|protein_coding|	255.0	+	SLC17A8	255.0	-2933.0	-2823.0	2300.0	2427.0	ENST00000567289.5|ENSG00000169375.15|OTTHUMG00000142834.4|OTTHUMT00000420314.1|SIN3A-208|SIN3A|4078|protein_coding|	255.0
TACAGGCATGAGCCACCACGCCCGGCC	-	NRG3	255.0	-100948.0	-100889.0	187792.0	187891.0	ENST00000529359.5|ENSG00000147535.17|OTTHUMG00000165104.5|OTTHUMT00000381831.1|PLPP5-209|PLPP5|2185|protein_coding|	255.0	-	NRG3	255.0	-100948.0	-100889.0	187792.0	187891.0	ENST00000529359.5|ENSG00000147535.17|OTTHUMG00000165104.5|OTTHUMT00000381831.1|PLPP5-209|PLPP5|2185|protein_coding|	255.0
TACAGGCATGAGCCACCGCGCCCGGCC	-		255.0	-154562.0	-154434.0	1161507.0	1161618.0	ENST00000553521.5|ENSG00000100650.15|OTTHUMG00000171235.5|OTTHUMT00000412456.1|SRSF5-203|SRSF5|2815|protein_coding|	255.0	-		255.0	-154562.0	-154434.0	1161507.0	1161618.0	ENST00000553521.5|ENSG00000100650.15|OTTHUMG00000171235.5|OTTHUMT00000412456.1|SRSF5-203|SRSF5|2815|protein_coding|	255.0
TACAGGCATGAGCCACCGCGCCTGGCC	-	ZNF160	255.0	-246.0	-118.0	645.0	678.0	ENST00000615507.4|ENSG00000166295.9|OTTHUMG00000018433.4|-|ANAPC16-204|ANAPC16|3100|protein_coding|	255.0	-	ZNF160	255.0	-246.0	-118.0	645.0	678.0	ENST00000615507.4|ENSG00000166295.9|OTTHUMG00000018433.4|-|ANAPC16-204|ANAPC16|3100|protein_coding|	255.0
TACAGGCATGAGCCACCGTGCCCGGCC	-	CNNM1	255.0	-982.0	-833.0	1146.0	1247.0	ENST00000653769.1|ENSG00000228392.2|OTTHUMG00000020686.2|OTTHUMT00000523079.1|AL162391.1-202|AL162391.1|3318|lncRNA|	255.0	-	CNNM1	255.0	-982.0	-833.0	1146.0	1247.0	ENST00000653769.1|ENSG00000228392.2|OTTHUMG00000020686.2|OTTHUMT00000523079.1|AL162391.1-202|AL162391.1|3318|lncRNA|	255.0
TACAGGCATGAGCCACTGCACCCGGCC	-	GIMAP8	255.0	-726.0	-681.0	2431.0	3057.0	ENST00000484801.5|ENSG00000135314.12|OTTHUMG00000015030.15|OTTHUMT00000108418.2|KHDC1-205|KHDC1|2053|lncRNA|	255.0	-	GIMAP8	255.0	-726.0	-681.0	2431.0	3057.0	ENST00000484801.5|ENSG00000135314.12|OTTHUMG00000015030.15|OTTHUMT00000108418.2|KHDC1-205|KHDC1|2053|lncRNA|	255.0
TACAGGCATGCACCACCATGCCCAGCT	-	HAVCR2	255.0	-28603.0	-28558.0	575.0	767.0	ENST00000258149.10|ENSG00000135679.25|OTTHUMG00000142827.14|OTTHUMT00000286419.3|MDM2-202|MDM2|12632|protein_coding|	255.0	-	HAVCR2	255.0	-28603.0	-28558.0	575.0	767.0	ENST00000258149.10|ENSG00000135679.25|OTTHUMG00000142827.14|OTTHUMT00000286419.3|MDM2-202|MDM2|12632|protein_coding|	255.0
TACAGGCGTGAGCCACAGCGCCCGGCC	-		255.0	-1853517.0	-1851595.0	1344215.0	1344283.0	ENST00000653162.1|ENSG00000236088.10|OTTHUMG00000058771.8|OTTHUMT00000467587.2|COX10-AS1-209|COX10-AS1|3467|lncRNA|	255.0	-		255.0	-1853517.0	-1851595.0	1344215.0	1344283.0	ENST00000653162.1|ENSG00000236088.10|OTTHUMG00000058771.8|OTTHUMT00000467587.2|COX10-AS1-209|COX10-AS1|3467|lncRNA|	255.0
TACAGGCGTGAGCCACCAAGCCCGGCC	+		255.0	-36160.0	-35621.0	244142.0	244300.0	ENST00000613950.1|ENSG00000160336.15|OTTHUMG00000156999.8|OTTHUMT00000347039.2|ZNF761-204|ZNF761|646|protein_coding|	255.0	+		255.0	-36160.0	-35621.0	244142.0	244300.0	ENST00000613950.1|ENSG00000160336.15|OTTHUMG00000156999.8|OTTHUMT00000347039.2|ZNF761-204|ZNF761|646|protein_coding|	255.0
TACAGGCGTGAGCCACCACGCCCGGCC	+		255.0	-1498581.0	-1498418.0	53953.0	55284.0	ENST00000458035.2|ENSG00000213799.12|OTTHUMG00000182920.4|OTTHUMT00000464358.3|ZNF845-201|ZNF845|6351|protein_coding|	255.0	+		255.0	-1498581.0	-1498418.0	53953.0	55284.0	ENST00000458035.2|ENSG00000213799.12|OTTHUMG00000182920.4|OTTHUMT00000464358.3|ZNF845-201|ZNF845|6351|protein_coding|	255.0
TACAGGCGTGAGCCACCACGCCCGGCT	-	NALCN	255.0	-37668.0	-37526.0	15348.0	15502.0	ENST00000322122.8|ENSG00000177238.14|OTTHUMG00000176754.3|OTTHUMT00000433567.3|TRIM72-201|TRIM72|8402|protein_coding|	255.0	-	NALCN	255.0	-37668.0	-37526.0	15348.0	15502.0	ENST00000322122.8|ENSG00000177238.14|OTTHUMG00000176754.3|OTTHUMT00000433567.3|TRIM72-201|TRIM72|8402|protein_coding|	255.0
TACAGGCGTGAGCCACCACGCCTGGCC	+		255.0	-45924.0	-44977.0	859165.0	859295.0	ENST00000581031.5|ENSG00000126858.18|OTTHUMG00000179564.6|OTTHUMT00000447102.1|RHOT1-209|RHOT1|3013|nonsense_mediated_decay|	255.0	+		255.0	-45924.0	-44977.0	859165.0	859295.0	ENST00000581031.5|ENSG00000126858.18|OTTHUMG00000179564.6|OTTHUMT00000447102.1|RHOT1-209|RHOT1|3013|nonsense_mediated_decay|	255.0
TACAGGCGTGAGCCACCGCACCCGGCC	+		255.0	-907.0	-891.0	33586.0	33608.0	ENST00000424378.2|ENSG00000124571.18|OTTHUMG00000014742.11|OTTHUMT00000373664.1|XPO5-204|XPO5|624|lncRNA|	255.0	+		255.0	-907.0	-891.0	33586.0	33608.0	ENST00000424378.2|ENSG00000124571.18|OTTHUMG00000014742.11|OTTHUMT00000373664.1|XPO5-204|XPO5|624|lncRNA|	255.0
TACAGGCGTGAGCCACCGCGCCCAGCC	-		255.0	-115382.0	-115270.0	207611.0	207638.0	ENST00000602477.1|ENSG00000049239.12|OTTHUMG00000001768.2|OTTHUMT00000467543.1|H6PD-203|H6PD|5590|protein_coding|	255.0	-		255.0	-115382.0	-115270.0	207611.0	207638.0	ENST00000602477.1|ENSG00000049239.12|OTTHUMG00000001768.2|OTTHUMT00000467543.1|H6PD-203|H6PD|5590|protein_coding|	255.0
TACAGGCGTGAGCCACCGCGCCCGGCA	-		255.0	-836053.0	-835965.0	395269.0	396091.0	ENST00000342711.6|ENSG00000171219.9|OTTHUMG00000045365.6|OTTHUMT00000105352.5|CDC42BPG-201|CDC42BPG|6161|protein_coding|	255.0	-		255.0	-836053.0	-835965.0	395269.0	396091.0	ENST00000342711.6|ENSG00000171219.9|OTTHUMG00000045365.6|OTTHUMT00000105352.5|CDC42BPG-201|CDC42BPG|6161|protein_coding|	255.0
TACAGGCGTGAGCCACCGCGCCCGGCC	-		255.0	-1461573.0	-1461542.0	831375.0	833419.0	ENST00000564180.1|ENSG00000103047.8|OTTHUMG00000176743.4|OTTHUMT00000433470.1|TANGO6-207|TANGO6|1764|retained_intron|	255.0	-		255.0	-1461573.0	-1461542.0	831375.0	833419.0	ENST00000564180.1|ENSG00000103047.8|OTTHUMG00000176743.4|OTTHUMT00000433470.1|TANGO6-207|TANGO6|1764|retained_intron|	255.0
TACAGGCGTGAGCCACCGCGCCCGGCT	+	FAM74A1,FAM95B1,LOC105379252	255.0	-1031054.0	-1027319.0	737976.0	739229.0	ENST00000661869.1|ENSG00000286675.1|OTTHUMG00000195612.1|OTTHUMT00000527783.1|AC068700.2-201|AC068700.2|4630|lncRNA|	255.0	+	FAM74A1,FAM95B1,LOC105379252	255.0	-1031054.0	-1027319.0	737976.0	739229.0	ENST00000661869.1|ENSG00000286675.1|OTTHUMG00000195612.1|OTTHUMT00000527783.1|AC068700.2-201|AC068700.2|4630|lncRNA|	255.0
TACAGGCGTGAGCCACCGCGCCTGGCC	-	HERC2,MIR1268A,GOLGA6L7,MIR4509-1,MIR4509-2,MIR4509-3,GOLGA8H	255.0	-1894.0	-1761.0	859.0	1054.0	ENST00000448587.5|ENSG00000223573.7|OTTHUMG00000150390.4|OTTHUMT00000317918.2|TINCR-201|TINCR|3733|protein_coding|	255.0	-	HERC2,MIR1268A,GOLGA6L7,MIR4509-1,MIR4509-2,MIR4509-3,GOLGA8H	255.0	-1894.0	-1761.0	859.0	1054.0	ENST00000448587.5|ENSG00000223573.7|OTTHUMG00000150390.4|OTTHUMT00000317918.2|TINCR-201|TINCR|3733|protein_coding|	255.0
TACAGGCGTGAGCCACTGCGCCCGGCC	-	AUTS2	255.0	-73914.0	-73774.0	71444.0	71473.0	ENST00000498032.5|ENSG00000239482.6|OTTHUMG00000159246.2|OTTHUMT00000354071.1|AC112487.1-201|AC112487.1|1097|lncRNA|	255.0	-	AUTS2	255.0	-73914.0	-73774.0	71444.0	71473.0	ENST00000498032.5|ENSG00000239482.6|OTTHUMG00000159246.2|OTTHUMT00000354071.1|AC112487.1-201|AC112487.1|1097|lncRNA|	255.0
TACAGGCGTGAGCCACTGCGCCTGGCC	-	YBEY	255.0	-855.0	-787.0	496.0	591.0	ENST00000420557.3|ENSG00000231690.3|OTTHUMG00000016071.3|OTTHUMT00000043246.3|LINC00574-201|LINC00574|2582|lncRNA|	255.0	-	YBEY	255.0	-855.0	-787.0	496.0	591.0	ENST00000420557.3|ENSG00000231690.3|OTTHUMG00000016071.3|OTTHUMT00000043246.3|LINC00574-201|LINC00574|2582|lncRNA|	255.0
TACAGGCGTGAGCCACTGTGCCTGGCC	-	TCF4	255.0	-35825.0	-35764.0	10652.0	10670.0	ENST00000501520.1|ENSG00000246465.1|OTTHUMG00000166065.1|OTTHUMT00000387676.1|AC138904.1-201|AC138904.1|2481|lncRNA|	255.0	-	TCF4	255.0	-35825.0	-35764.0	10652.0	10670.0	ENST00000501520.1|ENSG00000246465.1|OTTHUMG00000166065.1|OTTHUMT00000387676.1|AC138904.1-201|AC138904.1|2481|lncRNA|	255.0
TACAGGTGTGAGCCACCGCGCCCGGCC	-		255.0	-456922.0	-456897.0	318891.0	318956.0	ENST00000670661.1|ENSG00000235954.7|OTTHUMG00000150973.6|OTTHUMT00000320728.2|TTC28-AS1-236|TTC28-AS1|3239|lncRNA|	255.0	-		255.0	-456922.0	-456897.0	318891.0	318956.0	ENST00000670661.1|ENSG00000235954.7|OTTHUMG00000150973.6|OTTHUMT00000320728.2|TTC28-AS1-236|TTC28-AS1|3239|lncRNA|	255.0
TACAGGTGTGAGCCACTGCACCCGGCC	+		255.0	-1307.0	-1179.0	11026.0	11169.0	ENST00000558372.1|ENSG00000259715.1|OTTHUMG00000172397.1|OTTHUMT00000418312.1|AC022087.1-201|AC022087.1|612|lncRNA|	255.0	+		255.0	-1307.0	-1179.0	11026.0	11169.0	ENST00000558372.1|ENSG00000259715.1|OTTHUMG00000172397.1|OTTHUMT00000418312.1|AC022087.1-201|AC022087.1|612|lncRNA|	255.0
TACAGGTGTGAGCCACTGCACCTGGCC	-	SLC20A2	255.0	-61232.0	-60944.0	9089.0	9105.0	ENST00000616978.5|ENSG00000065923.10|OTTHUMG00000021428.3|OTTHUMT00000504339.2|SLC9A7-205|SLC9A7|9971|protein_coding|	255.0	-	SLC20A2	255.0	-61232.0	-60944.0	9089.0	9105.0	ENST00000616978.5|ENSG00000065923.10|OTTHUMG00000021428.3|OTTHUMT00000504339.2|SLC9A7-205|SLC9A7|9971|protein_coding|	255.0
TACAGTCGCATTTTGACTACCCCAATT
TACAGTCTGTATAACCGAAGCTCAAAA
TACAGTTTCATCCATTGGCTCTTTCAT
TACATAACCCCTCCTTTAGAACTCGAT
TACATAAGCACATCTCTTGCCCAAATA	+	MAP2K1	255.0	-1978.0	-1927.0	35095.0	35219.0	ENST00000469688.2|ENSG00000243404.2|OTTHUMG00000157977.2|OTTHUMT00000349948.2|RPL35AP32-201|RPL35AP32|323|processed_pseudogene|	255.0	+	MAP2K1	255.0	-1978.0	-1927.0	35095.0	35219.0	ENST00000469688.2|ENSG00000243404.2|OTTHUMG00000157977.2|OTTHUMT00000349948.2|RPL35AP32-201|RPL35AP32|323|processed_pseudogene|	255.0
TACATCCTCTGGATGGTGTGAGAGCCG
TACATGAGCTCATCACAGCTTAATAGA
TACATGGGAAGCAGTGGTATCAACGCA
TACATGGGAAGCAGTGGTATCAACGCC
TACATGGGAAGCAGTGGTATCCTGTCT
TACATGGGAAGCAGTGGTATCTGTCTC
TACATGGGACTTTGACTGTGGCTTCAC
TACATGGGATGCCACAACTAGATACAT
TACATGGGCTGTCTCTTATACACATCT
TACATGGGGATGCCACAACTAGATACA
TACATGGGGGGGGCTGCACGGCTGCCT
TACATTCCAAGGACACCATACCTTTAC
TACATTCTCTCCTGATGGAAGAGTTTT	-		255.0	-18464.0	-17206.0	6810.0	6969.0	ENST00000424879.2|ENSG00000235907.2|OTTHUMG00000004175.2|OTTHUMT00000012030.2|AC115285.1-201|AC115285.1|736|processed_pseudogene|	255.0	-		255.0	-18464.0	-17206.0	6810.0	6969.0	ENST00000424879.2|ENSG00000235907.2|OTTHUMG00000004175.2|OTTHUMT00000012030.2|AC115285.1-201|AC115285.1|736|processed_pseudogene|	255.0
TACCAAATACAGGGTGTTTGACGCAGA
TACCAATTTGATGGTGAGTACATGTGG
TACCAATTTGCTGGTGAGTACATGTGG
TACCACATTTTATTAATCCACTCATGT	+	FNDC3B	255.0	-4476.0	-4366.0	16490.0	16565.0			+	FNDC3B	255.0	-4476.0	-4366.0	16489.0	16564.0
TACCACATTTTATTAATCCATTCTTGG
TACCACTCATTGGAGATGAACCTGAGA
TACCACTCCCAGTTAATTTTTCCTATT
TACCACTGCTTCCCATGTACCTGTCTC
TACCACTGCTTCCCATGTACTCTGCGT
TACCAGAACAAAATGGAAGGGCTTCCG
TACCAGCGGTTATTTTAATTCTTATTG
TACCAGGAACAGAATTACAGAAAAAAA
TACCAGTTTGCTGGTGAGTATATGTGG
TACCAGTTTTGGCAGCAGGAATTACCA
TACCATGGAGTTCTACTCAGCCACAAA	+		255.0	-278985.0	-277414.0	110648.0	110677.0			+		255.0	-278985.0	-277414.0	110648.0	110677.0
TACCCAACAGGTACATTTGTGTCCTTC
TACCCACTGTAATGGTAGACGTTTGAG	-	MTF2	255.0	-46.0	0.0	1147.0	0.0	ENST00000540243.5|ENSG00000143033.18|OTTHUMG00000010161.8|-|MTF2-213|MTF2|3845|protein_coding|	255.0								ENST00000540243.5|ENSG00000143033.18|OTTHUMG00000010161.8|-|MTF2-213|MTF2|3845|protein_coding|	255.0
TACCCAGCCTTGCCCTTAGCCCACAGC
TACCCAGGTCTCCCTTTGCTACCCTGG
TACCCCAAAAATAAGACCTAGTGATGG
TACCCCGAAAATAAGACCTAGTGATGG
TACCCCTGGGAAGAAAGGTGTTCAGCA
TACCCGCGGAGGAGGCGACCGTCCGGC
TACCCTGAAAATAAGACCTAGTGATGG
TACCCTGCTCCTGCTCATCGCCTCCAT	+	CMTM7	255.0	-23.0	-7464.0	2889.0	49.0	ENST00000454304.6|ENSG00000153551.13|OTTHUMG00000155869.3|OTTHUMT00000342087.2|CMTM7-203|CMTM7|976|nonsense_mediated_decay|	255.0	+	CMTM7	255.0	-23.0	-7464.0	2889.0	49.0	ENST00000454304.6|ENSG00000153551.13|OTTHUMG00000155869.3|OTTHUMT00000342087.2|CMTM7-203|CMTM7|976|nonsense_mediated_decay|	255.0
TACCCTGTAGCCACACAGACATTGCTA
TACCCTGTTTGCCCACCAGCCCAGGCA
TACCCTTATAATTGTATTTTTAATTAG
TACCGCTGTGGCGAGTCCGGTCACCTG
TACCGGCTGGTCCAGTAGCCCCCGCCC
TACCGGTTCCCGGATCAGGTGGAGCTG
TACCGTCCGTGTCTTTGAACTGAGACA
TACCTACCGGGAAGGCATGACCAAGGA	+	PSMB6	255.0	-92.0	-290.0	133.0	26.0	ENST00000270586.8|ENSG00000142507.10|OTTHUMG00000090777.4|OTTHUMT00000207559.4|PSMB6-201|PSMB6|824|protein_coding|	255.0	+	PSMB6	255.0	-92.0	-290.0	133.0	26.0	ENST00000270586.8|ENSG00000142507.10|OTTHUMG00000090777.4|OTTHUMT00000207559.4|PSMB6-201|PSMB6|824|protein_coding|	255.0
TACCTATTCTGATTTACATTACAAGTA
TACCTCATGAGGGTGTCAAATGCCACT
TACCTCCATGCAGAGTAGCTAGTCAGC
TACCTCCGAGCATGCGGCCGGCTACTT
TACCTCGTCCTACGTGGAGGAAAAGGC
TACCTGAAGCTTCCACGTGTACCCTCA
TACCTGAGTAGTAAGTGACGATATGGG
TACCTGAGTGCAAGGTCCATCAACCAA	+	SCOC-AS1,SCOC	255.0	-23091.0	-23022.0	6785.0	6965.0	ENST00000476715.2|ENSG00000241923.2|OTTHUMG00000157571.2|OTTHUMT00000349181.2|RPL14P3-201|RPL14P3|622|processed_pseudogene|	255.0
TACCTGCAGGAGGAGTGCGTGGACTGG
TACCTGCAGTTCGCCTACGACGGCGCC
TACCTGCGCCCGCTTCTACTATTGAAG
TACCTGGACCTCGGGAAGGACACGCTG
TACCTGGGCGTGAAGTCATTAGGGTTG
TACCTTGCACCTGGTCGAGGTGCCCAA
TACCTTGCGGCAAGACTGTCCTTTGGA
TACGAAAAGCCACCAAGTATCTGAAAG	-	TSHR	255.0	-45970.0	-45801.0	60471.0	60542.0	ENST00000605695.1|ENSG00000271705.1|OTTHUMG00000184421.1|OTTHUMT00000468730.1|RPL17P3-201|RPL17P3|525|unprocessed_pseudogene|	255.0	-	TSHR	255.0	-45970.0	-45801.0	60471.0	60542.0	ENST00000605695.1|ENSG00000271705.1|OTTHUMG00000184421.1|OTTHUMT00000468730.1|RPL17P3-201|RPL17P3|525|unprocessed_pseudogene|	255.0
TACGACACCAGTGATAGTCGTTATTAT
TACGACTTGTCTCCTCTTATAAATTAA
TACGAGAAGGTACATTCCAAGGACACC
TACGAGCACTATGGTCAGTAATTCCTG
TACGCCGTAAATTATTAGTTTGGGTTA
TACGGAGGTGGCAGCCATCTCCTTTTC	-	RPL32	255.0	-1356.0	-1261.0	57869.0	57913.0	ENST00000273223.10|ENSG00000144713.12|OTTHUMG00000129804.4|OTTHUMT00000339840.1|RPL32-201|RPL32|567|protein_coding|	255.0	-	RPL32	255.0	-1353.0	-1258.0	57869.0	57913.0	ENST00000452606.2|ENSG00000144713.12|OTTHUMG00000129804.4|OTTHUMT00000339845.2|RPL32-207|RPL32|631|retained_intron|	255.0
TACGGCACCCACTTCATCCGGGCCGTG	-	PRF1	255.0	-991.0	-32311.0	1298.0	115.0	ENST00000441259.2|ENSG00000180644.8|OTTHUMG00000018412.5|OTTHUMT00000504441.2|PRF1-202|PRF1|2500|protein_coding|	255.0	-	PRF1	255.0	-987.0	-32307.0	1298.0	115.0	ENST00000373209.2|ENSG00000180644.8|OTTHUMG00000018412.5|OTTHUMT00000048517.3|PRF1-201|PRF1|2492|protein_coding|	255.0
TACGGCTGCGACGTGGGGCCGGACGGT	-	HLA-B	255.0	-227.0	-802.0	269.0	23.0	ENST00000474381.1|ENSG00000234745.11|OTTHUMG00000031153.7|OTTHUMT00000335177.1|HLA-B-252|HLA-B|1139|retained_intron|	255.0	-	HLA-B	255.0	-226.0	-801.0	269.0	23.0	ENST00000412585.7|ENSG00000234745.11|OTTHUMG00000031153.7|OTTHUMT00000076280.5|HLA-B-249|HLA-B|1536|protein_coding|	255.0
TACGGGAATTGATCATCACTGGAAAGA
TACGTAGTGATGGAAGGGCAATAAGAA
TACGTGCAGTTCCAGCTGCGCTGCTGC								ENST00000598095.5|ENSG00000104894.12|OTTHUMG00000183183.3|OTTHUMT00000465529.1|CD37-213|CD37|1598|protein_coding|	255.0								ENST00000597852.5|ENSG00000104894.12|OTTHUMG00000183183.3|OTTHUMT00000465534.1|CD37-212|CD37|3172|retained_intron|	255.0
TACGTGGAGGAAAAGGCATAGAAAGAA
TACGTGGAGGGAGAGTGCGTGGACTGG
TACGTGGGCGACGAGGCCCAGAGCAAG	-	ACTG1	255.0	-180.0	-457.0	123.0	33.0	ENST00000575994.5|ENSG00000184009.12|OTTHUMG00000177955.9|OTTHUMT00000439933.3|ACTG1-210|ACTG1|856|protein_coding|	255.0	-	ACTG1	255.0	-180.0	-457.0	123.0	33.0	ENST00000575994.5|ENSG00000184009.12|OTTHUMG00000177955.9|OTTHUMT00000439933.3|ACTG1-210|ACTG1|856|protein_coding|	255.0
TACTAATTATCATTGAAACCATTAGCC
TACTAGGACTTATATTCCTTTTAATTA
TACTATATTCAAGCCAGTGCAATAAGA
TACTATGCTTAGAAGGTATAATATTAT
TACTATTACCCTGATCTGTATCCATGG	+	UCHL5	255.0	-80.0	-1811.0	812.0	4.0	ENST00000367455.8|ENSG00000116750.13|OTTHUMG00000035561.5|OTTHUMT00000086318.3|UCHL5-206|UCHL5|5327|protein_coding|	255.0	+	UCHL5	255.0	-80.0	-1811.0	812.0	4.0	ENST00000367455.8|ENSG00000116750.13|OTTHUMG00000035561.5|OTTHUMT00000086318.3|UCHL5-206|UCHL5|5327|protein_coding|	255.0
TACTATTCTGCCTCGCAAATTCAAACT	+		255.0	-61388.0	-61350.0	256589.0	256627.0	ENST00000507819.1|ENSG00000250050.1|OTTHUMG00000160336.1|OTTHUMT00000360284.1|MTND4P9-201|MTND4P9|1346|unprocessed_pseudogene|	255.0	+		255.0	-61388.0	-61350.0	256589.0	256627.0	ENST00000507819.1|ENSG00000250050.1|OTTHUMG00000160336.1|OTTHUMT00000360284.1|MTND4P9-201|MTND4P9|1346|unprocessed_pseudogene|	255.0
TACTCATGTCCAGCAAACAAGCAGTTT
TACTCTGACTACCCCGATGCATACACT
TACTCTGCGTTGATACCACTGCTTCCC
TACTCTGCGTTGATACCCTGTCTCTTA
TACTCTGCGTTGATACCTGTCTCTTAT
TACTCTGCGTTGATACTGTCTCTTATA
TACTGCCAGAATGGCAGTCCCGGCGTG
TACTGCCTCAGCCTCCCAAGTAGCTGG	-	PRKCA	255.0	-14727.0	-14631.0	28984.0	29121.0	ENST00000578063.5|ENSG00000154229.12|OTTHUMG00000179533.3|OTTHUMT00000446950.2|PRKCA-203|PRKCA|1733|nonsense_mediated_decay|	255.0	-	PRKCA	255.0	-14727.0	-14631.0	28984.0	29121.0	ENST00000578063.5|ENSG00000154229.12|OTTHUMG00000179533.3|OTTHUMT00000446950.2|PRKCA-203|PRKCA|1733|nonsense_mediated_decay|	255.0
TACTGCCTCAGCCTCCTGAGTAGCTGG	-	RBM34	255.0	-1741.0	-1682.0	408.0	639.0	ENST00000306024.4|ENSG00000170860.4|OTTHUMG00000129838.5|OTTHUMT00000252078.4|LSM3-201|LSM3|3359|protein_coding|	255.0	-	RBM34	255.0	-1741.0	-1682.0	408.0	639.0	ENST00000306024.4|ENSG00000170860.4|OTTHUMG00000129838.5|OTTHUMT00000252078.4|LSM3-201|LSM3|3359|protein_coding|	255.0
TACTGGACGAACACAGAAGATTGGATC
TACTGGACGTGTGCGGAGCCCCCCGAG
TACTGGAGGAAAGAGAATCTCTTGATC
TACTGGCAGTACGCCTACGACGGCGCC
TACTGTATAACCTTCTAGCAGGAGTAG
TACTGTGCTCCTTGTCCAGAATAAGAA
TACTGTTAATATGAGTAACAAGAATCT
TACTGTTAGTTTTTGCAGCTTGTGAAG
TACTGTTGCGCCTCAAAATGATATTTG
TACTTCCAGCAACAGTAAAAAAATTTA
TACTTCTTGTAGGGCTGGTCTTGTCTT
TACTTTCTTCAGTTTTTACTTCTTTAG
TACTTTTACAAATGGAACTGATTTACT
TAGAAAAAAATTAGCCGGGCATGGTGG	-	ARHGEF10L	255.0	-6187.0	-6154.0	7468.0	7559.0	ENST00000435749.6|ENSG00000234456.8|OTTHUMG00000155465.14|OTTHUMT00000340243.3|MAGI2-AS3-206|MAGI2-AS3|5588|retained_intron|	255.0	-	ARHGEF10L	255.0	-6187.0	-6154.0	7468.0	7559.0	ENST00000624638.1|ENSG00000279103.1|OTTHUMG00000175772.1|OTTHUMT00000431051.1|AC138470.1-201|AC138470.1|1897|TEC|	255.0
TAGAAAAAATTAGCCAGGCATGGTGGC	+		255.0	-74422.0	-74379.0	36537.0	36756.0	ENST00000367162.8|ENSG00000133059.17|OTTHUMG00000037102.4|OTTHUMT00000090345.2|DSTYK-202|DSTYK|8010|protein_coding|	255.0	+		255.0	-74422.0	-74379.0	36537.0	36756.0	ENST00000367162.8|ENSG00000133059.17|OTTHUMG00000037102.4|OTTHUMT00000090345.2|DSTYK-202|DSTYK|8010|protein_coding|	255.0
TAGAAAAAATTAGCTGGGCATGGTGGC	-	MOV10	255.0	-9504.0	-9368.0	4492.0	4695.0	ENST00000642991.1|ENSG00000238241.2|OTTHUMG00000017269.2|OTTHUMT00000497023.1|CCR12P-202|CCR12P|4544|lncRNA|	255.0	-	MOV10	255.0	-9504.0	-9368.0	4492.0	4695.0	ENST00000642991.1|ENSG00000238241.2|OTTHUMG00000017269.2|OTTHUMT00000497023.1|CCR12P-202|CCR12P|4544|lncRNA|	255.0
TAGAAACAAGAAAGGGCAGCTCCCTGC
TAGAAACAGTATGAACAATTCTACCAG
TAGAAATGGGAATGGTTCGTAAAAACC
TAGAAATTATATTCAGAGCTATAGAGA
TAGAAGATTTTCTAGAAGCAGCAGATT
TAGAATGAATCTGAGGCGGCTTTTCCG
TAGACTGGCTTTACGTTAAATGTGTTC
TAGAGAAGTCCTACAGTCCAGCCTGTA
TAGAGACAGGGTCTCGCTCTTGCTCAG	-	SHISA6	255.0	-104351.0	-104256.0	68105.0	68161.0	ENST00000564227.5|ENSG00000095906.17|OTTHUMG00000128639.6|OTTHUMT00000433378.2|NUBP2-205|NUBP2|903|nonsense_mediated_decay|	255.0	-	SHISA6	255.0	-104351.0	-104256.0	68105.0	68161.0	ENST00000564227.5|ENSG00000095906.17|OTTHUMG00000128639.6|OTTHUMT00000433378.2|NUBP2-205|NUBP2|903|nonsense_mediated_decay|	255.0
TAGAGCCGTGTCCTCAGGGGTTGTGTG
TAGAGGCGTGGGCCACTGCGCCAGGCC	+		255.0	-561227.0	-561216.0	274598.0	274629.0			+		255.0	-561227.0	-561216.0	274598.0	274629.0
TAGAGGCTACTTGTCCAATAGTTACGA
TAGAGGTAGGCCCGCACATGGAGACCA
TAGAGTAGAACACAATTTCAGGGAGAG
TAGAGTAGAACACATTTTCAGGGAGAG
TAGAGTCTTTCAGCTGGTACACGGCGG
TAGAGTGCCATGGCGTCAGCCTAGCTC
TAGAGTGCCGTGGCATCAGCCTAGCTC
TAGATACATCAACATGACTAATTACAA
TAGATATTAGAGTATTTTCTCGTGTAT
TAGATCAAACAGAAGAAAGAATCTCAG	-		255.0	-783356.0	-782512.0	321966.0	322036.0			-	CYP4Z1	255.0	-3986.0	-3796.0	3022.0	3155.0
TAGATCTAACTATTTTTTCTTTACACT
TAGATGAAATTACAACTCCCACTCTGA
TAGATGTTGATACCCGTGCATATTTTA
TAGATTCTATCATCACACCATTAACCT
TAGATTTTATAGAGAACAACAATCAGG
TAGCAACCTCAAACTCCTGGGCTCAAG	-	P4HA1	255.0	-5168.0	-5069.0	8422.0	8492.0	ENST00000647468.2|ENSG00000122335.17|OTTHUMG00000015905.9|OTTHUMT00000042862.4|SERAC1-217|SERAC1|3936|protein_coding|	255.0	-		255.0	-238947.0	-237699.0	104082.0	104319.0	ENST00000647898.1|ENSG00000006530.18|OTTHUMG00000157499.2|OTTHUMT00000500774.1|AGK-212|AGK|1793|lncRNA|	255.0
TAGCAAGTGAGACGGTTATATCTAGCA
TAGCAATATTGTTATTTTTTGTAAGTT
TAGCACAAACAATCTCATACGAAGTAA
TAGCACAAATAACACCAGTCCTTCCAC	+	AP4B1-AS1,PTPN22	255.0	-32.0	-2399.0	378.0	8.0	ENST00000359785.10|ENSG00000134242.16|OTTHUMG00000011936.2|OTTHUMT00000033015.1|PTPN22-201|PTPN22|3607|protein_coding|	255.0	+	AP4B1-AS1,PTPN22	255.0	-32.0	-2399.0	378.0	8.0	ENST00000359785.10|ENSG00000134242.16|OTTHUMG00000011936.2|OTTHUMT00000033015.1|PTPN22-201|PTPN22|3607|protein_coding|	255.0
TAGCACTCTGGGAGGCCAAGGCAGGAG	+	ARFGAP3	255.0	-8245.0	-8127.0	1329.0	1397.0	ENST00000495790.1|ENSG00000120616.16|OTTHUMG00000017925.4|OTTHUMT00000047485.2|EPC1-209|EPC1|7386|retained_intron|	255.0	+	ARFGAP3	255.0	-8245.0	-8127.0	1329.0	1397.0	ENST00000665484.1|ENSG00000078747.15|OTTHUMG00000032300.6|OTTHUMT00000505206.1|ITCH-215|ITCH|5202|protein_coding|	255.0
TAGCACTCTGGGAGGCCAAGGCAGGCG	-	CCDC81	255.0	-1194.0	-1073.0	1837.0	1960.0	ENST00000663845.1|ENSG00000270112.4|OTTHUMG00000184163.3|OTTHUMT00000522952.1|AC090241.2-206|AC090241.2|2246|lncRNA|	255.0	-	CCDC81	255.0	-1194.0	-1073.0	1837.0	1960.0	ENST00000652580.1|ENSG00000196646.12|OTTHUMG00000156429.8|OTTHUMT00000499752.2|ZNF136-207|ZNF136|3348|protein_coding|	255.0
TAGCACTCTGGGAGGCCAAGGCGGGAG	-	NFYC	255.0	-82210.0	-81994.0	14899.0	15003.0	ENST00000444376.7|ENSG00000153187.20|OTTHUMG00000040396.17|OTTHUMT00000097162.5|HNRNPU-205|HNRNPU|6827|protein_coding|	255.0	-	NFYC	255.0	-82210.0	-81994.0	14899.0	15003.0	ENST00000656050.1|ENSG00000287611.1|OTTHUMG00000194920.1|OTTHUMT00000523129.1|AC007922.4-201|AC007922.4|3042|lncRNA|	255.0
TAGCACTCTGGGAGGCCAAGGCGGGCA	-		255.0	-3405465.0	-3405180.0	984445.0	984512.0	ENST00000315212.4|ENSG00000171865.10|OTTHUMG00000090279.3|OTTHUMT00000206605.3|RNASEH1-201|RNASEH1|5289|protein_coding|	255.0	-		255.0	-3405465.0	-3405180.0	984445.0	984512.0	ENST00000639617.1|ENSG00000175182.15|OTTHUMG00000156206.21|OTTHUMT00000491291.1|FAM131A-211|FAM131A|4450|protein_coding|	255.0
TAGCACTCTGGGAGGCCAAGGTGGGAG	+	MRM1,TBC1D3D,TBC1D3I,LOC101929950,TBC1D3H,TBC1D3L	255.0	-4817.0	-4724.0	274.0	406.0	ENST00000558017.5|ENSG00000183208.12|OTTHUMG00000172128.5|OTTHUMT00000416973.2|GDPGP1-202|GDPGP1|5323|protein_coding|	255.0	+	MRM1,TBC1D3D,TBC1D3I,LOC101929950,TBC1D3H,TBC1D3L	255.0	-4817.0	-4724.0	274.0	406.0	ENST00000558017.5|ENSG00000183208.12|OTTHUMG00000172128.5|OTTHUMT00000416973.2|GDPGP1-202|GDPGP1|5323|protein_coding|	255.0
TAGCACTCTGGGAGGCCGAGGAGGGTG	-	CPAMD8	255.0	-7773.0	-7608.0	940.0	962.0	ENST00000556074.5|ENSG00000165525.18|OTTHUMG00000170857.6|OTTHUMT00000410800.2|NEMF-209|NEMF|3047|retained_intron|	255.0	-	CPAMD8	255.0	-7773.0	-7608.0	940.0	962.0	ENST00000556074.5|ENSG00000165525.18|OTTHUMG00000170857.6|OTTHUMT00000410800.2|NEMF-209|NEMF|3047|retained_intron|	255.0
TAGCACTCTGGGAGGCCGAGGCAGGAG	-	XKR6	255.0	-182793.0	-182597.0	93123.0	93886.0	ENST00000374864.9|ENSG00000078747.15|OTTHUMG00000032300.6|OTTHUMT00000078782.2|ITCH-202|ITCH|6380|protein_coding|	255.0	-	XKR6	255.0	-182793.0	-182597.0	93123.0	93886.0	ENST00000374864.9|ENSG00000078747.15|OTTHUMG00000032300.6|OTTHUMT00000078782.2|ITCH-202|ITCH|6380|protein_coding|	255.0
TAGCACTCTGGGAGGCCGAGGCAGGCG	-	RNGTT	255.0	-10030.0	-9921.0	12219.0	12282.0	ENST00000623726.1|ENSG00000279738.1|OTTHUMG00000189205.1|OTTHUMT00000479036.1|AL022311.1-201|AL022311.1|19416|lncRNA|	255.0	-	RNGTT	255.0	-10030.0	-9921.0	12219.0	12282.0	ENST00000491535.5|ENSG00000171262.11|OTTHUMG00000129831.3|OTTHUMT00000252071.2|FAM98B-203|FAM98B|3111|protein_coding|	255.0
TAGCACTCTGGGAGGCCGAGGCGGGCA	-		255.0	-66463.0	-65626.0	731282.0	732138.0	ENST00000625449.2|ENSG00000213963.6|OTTHUMG00000132531.15|OTTHUMT00000480545.1|AC019080.1-205|AC019080.1|780|lncRNA|	255.0	-		255.0	-66463.0	-65626.0	731282.0	732138.0	ENST00000664057.1|ENSG00000223704.2|OTTHUMG00000150979.8|OTTHUMT00000509626.1|LINC01422-205|LINC01422|1181|lncRNA|	255.0
TAGCACTCTGGGAGGCCGAGGCGGGCG	-	KCNIP4	255.0	-24952.0	-24841.0	295015.0	295114.0	ENST00000623726.1|ENSG00000279738.1|OTTHUMG00000189205.1|OTTHUMT00000479036.1|AL022311.1-201|AL022311.1|19416|lncRNA|	255.0	-	KCNIP4	255.0	-24952.0	-24841.0	295015.0	295114.0	ENST00000623726.1|ENSG00000279738.1|OTTHUMG00000189205.1|OTTHUMT00000479036.1|AL022311.1-201|AL022311.1|19416|lncRNA|	255.0
TAGCACTCTGGGAGGCCGAGGCGGGTG	+	ANKRD7	255.0	-405.0	-227.0	9169.0	9283.0	ENST00000556074.5|ENSG00000165525.18|OTTHUMG00000170857.6|OTTHUMT00000410800.2|NEMF-209|NEMF|3047|retained_intron|	255.0	+	ANKRD7	255.0	-405.0	-227.0	9169.0	9283.0	ENST00000450909.3|ENSG00000247735.2|OTTHUMG00000177148.1|OTTHUMT00000435618.1|AC120114.1-201|AC120114.1|1762|lncRNA|	255.0
TAGCACTCTGGGAGGCCGAGGTGGGAG	+		255.0	-38044.0	-37880.0	2044.0	2082.0	ENST00000558017.5|ENSG00000183208.12|OTTHUMG00000172128.5|OTTHUMT00000416973.2|GDPGP1-202|GDPGP1|5323|protein_coding|	255.0	+		255.0	-38044.0	-37880.0	2044.0	2082.0	ENST00000558017.5|ENSG00000183208.12|OTTHUMG00000172128.5|OTTHUMT00000416973.2|GDPGP1-202|GDPGP1|5323|protein_coding|	255.0
TAGCACTCTGGGAGGCCGAGGTGGGCG	+	MTPAP	255.0	-495.0	-269.0	3512.0	3723.0	ENST00000623726.1|ENSG00000279738.1|OTTHUMG00000189205.1|OTTHUMT00000479036.1|AL022311.1-201|AL022311.1|19416|lncRNA|	255.0	+	MTPAP	255.0	-495.0	-269.0	3512.0	3723.0	ENST00000556074.5|ENSG00000165525.18|OTTHUMG00000170857.6|OTTHUMT00000410800.2|NEMF-209|NEMF|3047|retained_intron|	255.0
TAGCACTCTGGGAGGCTGAGGCAGGAG	-	GPLD1	255.0	-2098.0	-1978.0	327.0	392.0	ENST00000552397.5|ENSG00000170627.11|OTTHUMG00000169842.2|OTTHUMT00000406187.1|GTSF1-209|GTSF1|1621|protein_coding|	255.0	-	GPLD1	255.0	-2098.0	-1978.0	327.0	392.0	ENST00000552397.5|ENSG00000170627.11|OTTHUMG00000169842.2|OTTHUMT00000406187.1|GTSF1-209|GTSF1|1621|protein_coding|	255.0
TAGCACTCTGGGAGGCTGAGGCAGGCG	-		255.0	-9289.0	-9217.0	767544.0	767937.0	ENST00000648032.1|ENSG00000285636.2|OTTHUMG00000193270.3|OTTHUMT00000500623.2|AL450163.1-201|AL450163.1|1448|lncRNA|	255.0	-		255.0	-9289.0	-9217.0	767544.0	767937.0	ENST00000552397.5|ENSG00000170627.11|OTTHUMG00000169842.2|OTTHUMT00000406187.1|GTSF1-209|GTSF1|1621|protein_coding|	255.0
TAGCACTCTGGGAGGCTGAGGCGGGAG	-	CCNY	255.0	-91766.0	-91619.0	33606.0	33759.0	ENST00000487563.1|ENSG00000106397.12|OTTHUMG00000157111.5|OTTHUMT00000347485.1|PLOD3-215|PLOD3|712|retained_intron|	255.0	-	CCNY	255.0	-91766.0	-91619.0	33606.0	33759.0	ENST00000487563.1|ENSG00000106397.12|OTTHUMG00000157111.5|OTTHUMT00000347485.1|PLOD3-215|PLOD3|712|retained_intron|	255.0
TAGCAGAGCAGCTCCCTCGCTGCGATC	+	LOC100507412,RNA45SN1,RNA45SN5,RNA28SN1,RNA28SN5,MIR6724-1,MIR6724-2,MIR6724-3,MIR6724-4,MIR10396B,MIR10396A,RNA18SN1,RNA18SN2,RNA18SN3,RNA18SN4,RNA18SN5,RNA5-8SN1,RNA5-8SN2,RNA5-8SN3,RNA5-8SN5,RNA5-8SN4	255.0	-1.0	-1.0	-1.0	-1.0			+	LOC100507412,RNA45SN1,RNA45SN5,RNA28SN1,RNA28SN5,MIR6724-1,MIR6724-2,MIR6724-3,MIR6724-4,MIR10396B,MIR10396A,RNA18SN1,RNA18SN2,RNA18SN3,RNA18SN4,RNA18SN5,RNA5-8SN1,RNA5-8SN2,RNA5-8SN3,RNA5-8SN5,RNA5-8SN4	255.0	-1.0	-1.0	-1.0	-1.0
TAGCAGCACATTCTGGGCTGTGGGGTG
TAGCAGGATTTCTAAGCATTTGTGCAA
TAGCAGGGCCTCGATAATGAGACAGTT										-		255.0	-882073.0	-881126.0	23016.0	23146.0	ENST00000611116.2|ENSG00000277734.8|OTTHUMG00000028683.8|OTTHUMT00000071613.6|TRAC-201|TRAC|978|TR_C_gene|	255.0
TAGCAGGTGCAGCAACAGCTAGCGGAA
TAGCAGTCCCCGATGTCCTTGCACGTG
TAGCATTAGCCGTTCGACTAACAGCCA
TAGCATTGTGTCCCAGATTTTGTTCAC
TAGCCAATTAATTTCTTTCTATTTATA
TAGCCAATTAATTTCTTTCTATTTTTA
TAGCCAGGCATGGTGGTGCATGCCTGT	+		255.0	-5035.0	-4954.0	135419.0	135726.0	ENST00000589846.1|ENSG00000108799.13|OTTHUMG00000180645.3|OTTHUMT00000452359.1|EZH1-216|EZH1|773|retained_intron|	255.0	+		255.0	-5035.0	-4954.0	135419.0	135726.0	ENST00000589846.1|ENSG00000108799.13|OTTHUMG00000180645.3|OTTHUMT00000452359.1|EZH1-216|EZH1|773|retained_intron|	255.0
TAGCCAGTTATTGATATGAAGGACACA
TAGCCGGGCATGGTGGCGAATGCCTGT	-		255.0	-14106.0	-13969.0	87734.0	87778.0	ENST00000416173.1|ENSG00000235127.1|OTTHUMG00000151726.1|OTTHUMT00000323666.1|AC068286.1-201|AC068286.1|467|lncRNA|	255.0	-		255.0	-14106.0	-13969.0	87734.0	87778.0	ENST00000416173.1|ENSG00000235127.1|OTTHUMG00000151726.1|OTTHUMT00000323666.1|AC068286.1-201|AC068286.1|467|lncRNA|	255.0
TAGCCGGGCATGGTGGCTCATGCCTGT	-		255.0	-51867.0	-51804.0	35641.0	35717.0	ENST00000368850.4|ENSG00000112394.17|OTTHUMG00000015371.5|OTTHUMT00000041823.3|SLC16A10-201|SLC16A10|10051|protein_coding|	255.0	-		255.0	-51867.0	-51804.0	35641.0	35717.0	ENST00000368850.4|ENSG00000112394.17|OTTHUMG00000015371.5|OTTHUMT00000041823.3|SLC16A10-201|SLC16A10|10051|protein_coding|	255.0
TAGCCGGGCATGGTGGTGCATGCCTGT	+	LOC606724,BOLA2B,BOLA2,SLX1A,SLX1B,SLX1A-SULT1A3,SLX1B-SULT1A4,SULT1A4,SULT1A3,LOC388242,LOC613038,NPIPB12	255.0	-8273.0	-8046.0	3128.0	3273.0	ENST00000330676.8|ENSG00000185561.10|OTTHUMG00000132477.6|OTTHUMT00000255644.6|TLCD2-201|TLCD2|5884|protein_coding|	255.0	+	LOC606724,BOLA2B,BOLA2,SLX1A,SLX1B,SLX1A-SULT1A3,SLX1B-SULT1A4,SULT1A4,SULT1A3,LOC388242,LOC613038,NPIPB12	255.0	-8273.0	-8046.0	3128.0	3273.0	ENST00000330676.8|ENSG00000185561.10|OTTHUMG00000132477.6|OTTHUMT00000255644.6|TLCD2-201|TLCD2|5884|protein_coding|	255.0
TAGCCTCAGGAGTAACTATTACATGAG
TAGCCTGGCCTGACCATGGAGTCCCTG	+	PTPN4	255.0	-37.0	-2790.0	2277.0	85.0	ENST00000263708.7|ENSG00000088179.9|OTTHUMG00000131436.9|OTTHUMT00000254233.3|PTPN4-201|PTPN4|11090|protein_coding|	255.0	+	PTPN4	255.0	-37.0	-2790.0	2277.0	85.0	ENST00000263708.7|ENSG00000088179.9|OTTHUMG00000131436.9|OTTHUMT00000254233.3|PTPN4-201|PTPN4|11090|protein_coding|	255.0
TAGCCTTATTATTAGTTGTCAGTAAGC
TAGCCTTTTTATTCAACCTATAGCATT
TAGCTAGTCAGCTAAAAACTTTTACAC										+		255.0	-1.0	-1.0	3392089.0	3393069.0	ENST00000515244.1|ENSG00000248729.1|OTTHUMG00000161666.1|OTTHUMT00000365664.1|MTCO1P30-201|MTCO1P30|580|processed_pseudogene|	255.0
TAGCTCACAGCAACCTCAAACTCCTGA	+		255.0	-157799.0	-157733.0	37947.0	38007.0	ENST00000660920.1|ENSG00000286431.1|OTTHUMG00000194968.1|OTTHUMT00000523458.1|BX842570.1-201|BX842570.1|3009|lncRNA|	255.0	-	FOXK2	255.0	-2356.0	-1938.0	41083.0	41277.0
TAGCTCACAGCAACCTCAAACTTCTGG	-		255.0	-1013979.0	-1013878.0	27407.0	27445.0			-		255.0	-1013979.0	-1013878.0	27407.0	27445.0
TAGCTCACAGCAACCTCAATCTCCTGG	-		255.0	-28895.0	-28827.0	43279.0	43773.0			-		255.0	-28895.0	-28827.0	43279.0	43773.0
TAGCTCACAGTAACCTCAAACTCCTGG	+		255.0	-1237133.0	-1237026.0	622002.0	622109.0	ENST00000657619.1|ENSG00000287081.1|OTTHUMG00000195162.1|OTTHUMT00000524887.1|AC104656.1-201|AC104656.1|3912|lncRNA|	255.0	+		255.0	-1237133.0	-1237026.0	622002.0	622109.0	ENST00000657619.1|ENSG00000287081.1|OTTHUMG00000195162.1|OTTHUMT00000524887.1|AC104656.1-201|AC104656.1|3912|lncRNA|	255.0
TAGCTCACTACAACCTCAAACTCCTGG	-	NTM	255.0	-39602.0	-39521.0	250559.0	250613.0	ENST00000647695.1|ENSG00000251003.9|OTTHUMG00000164861.4|OTTHUMT00000498994.1|ZFPM2-AS1-208|ZFPM2-AS1|539|lncRNA|	255.0	-	NTM	255.0	-39602.0	-39521.0	250559.0	250613.0	ENST00000647695.1|ENSG00000251003.9|OTTHUMG00000164861.4|OTTHUMT00000498994.1|ZFPM2-AS1-208|ZFPM2-AS1|539|lncRNA|	255.0
TAGCTCACTGCAACCTCAAACTCCTGG	-	RABEP1	255.0	-13587.0	-13459.0	9642.0	9845.0	ENST00000671463.1|ENSG00000247400.4|OTTHUMG00000166152.3|OTTHUMT00000522712.1|DNAJC3-DT-204|DNAJC3-DT|2909|lncRNA|	255.0	-	RABEP1	255.0	-13587.0	-13459.0	9642.0	9845.0	ENST00000671463.1|ENSG00000247400.4|OTTHUMG00000166152.3|OTTHUMT00000522712.1|DNAJC3-DT-204|DNAJC3-DT|2909|lncRNA|	255.0
TAGCTCACTGCAGCCTCAAACTCCTGG	-		255.0	-22501.0	-21608.0	48460.0	48694.0	ENST00000615251.1|ENSG00000275198.1|OTTHUMG00000187067.1|OTTHUMT00000474363.1|AL512791.2-201|AL512791.2|4609|lncRNA|	255.0	-		255.0	-22501.0	-21608.0	48460.0	48694.0	ENST00000615251.1|ENSG00000275198.1|OTTHUMG00000187067.1|OTTHUMT00000474363.1|AL512791.2-201|AL512791.2|4609|lncRNA|	255.0
TAGCTCACTGTAACCTCAAACTCCTGG	-		255.0	-85137.0	-85082.0	107246.0	107374.0	ENST00000619972.1|ENSG00000274686.1|-|-|RF00017.62-201|RF00017|268|misc_RNA|	255.0	-		255.0	-85137.0	-85082.0	107246.0	107374.0	ENST00000619972.1|ENSG00000274686.1|-|-|RF00017.62-201|RF00017|268|misc_RNA|	255.0
TAGCTCACTTCCATTATGTACTATCAA
TAGCTCATAGCAACCTCAAACTCCTGG	-		255.0	-238954.0	-237706.0	104075.0	104312.0			-		255.0	-238954.0	-237706.0	104075.0	104312.0
TAGCTCATTGCAACCTCAAACTCCTGG	+	ZNF213,MIR6511B1,MIR6511B2	255.0	-16651.0	-15582.0	1348.0	1746.0	ENST00000560778.3|ENSG00000259417.3|OTTHUMG00000172080.6|OTTHUMT00000416763.5|CTXND1-201|CTXND1|6893|protein_coding|	255.0	+	ZNF213,MIR6511B1,MIR6511B2	255.0	-16651.0	-15582.0	1348.0	1746.0	ENST00000560778.3|ENSG00000259417.3|OTTHUMG00000172080.6|OTTHUMT00000416763.5|CTXND1-201|CTXND1|6893|protein_coding|	255.0
TAGCTCCCTCCTTTTCCACCTGAGCTC								ENST00000376630.5|ENSG00000204592.9|OTTHUMG00000031155.3|OTTHUMT00000076282.3|HLA-E-201|HLA-E|2548|protein_coding|	255.0								ENST00000376630.5|ENSG00000204592.9|OTTHUMG00000031155.3|OTTHUMT00000076282.3|HLA-E-201|HLA-E|2548|protein_coding|	255.0
TAGCTCGTCTGGTTTCGGGTCCCTTGA
TAGCTCTCTGGGAGGCCGAGACGGGCG
TAGCTCTCTGGGAGGCTGAGGCGGGCG	-	KIF2A,MIR4454	255.0	-2976.0	-2826.0	972.0	1073.0	ENST00000344683.10|ENSG00000147316.13|OTTHUMG00000163618.6|OTTHUMT00000374532.4|MCPH1-201|MCPH1|8008|protein_coding|	255.0	-	HELLS	255.0	-2648.0	-2638.0	1857.0	2053.0
TAGCTGAACAGATGTTTCAGGGAATTA	+	SPCS1	255.0	-19.0	-381.0	104.0	14.0	ENST00000423431.5|ENSG00000114902.14|OTTHUMG00000154930.9|OTTHUMT00000337684.1|SPCS1-202|SPCS1|822|protein_coding|	255.0	+	SPCS1	255.0	-19.0	-381.0	104.0	14.0	ENST00000423431.5|ENSG00000114902.14|OTTHUMG00000154930.9|OTTHUMT00000337684.1|SPCS1-202|SPCS1|822|protein_coding|	255.0
TAGCTGAGAAGGACCGTCCGCACGAGG								ENST00000563778.5|ENSG00000102879.15|OTTHUMG00000132148.2|OTTHUMT00000434058.1|CORO1A-205|CORO1A|937|protein_coding|	255.0								ENST00000563778.5|ENSG00000102879.15|OTTHUMG00000132148.2|OTTHUMT00000434058.1|CORO1A-205|CORO1A|937|protein_coding|	255.0
TAGCTGGCCAATTAATTTCTTTCTATT
TAGCTGGGACTACAGGCATGTGCCACC	+	STS	255.0	-39030.0	-38999.0	23163.0	23303.0	ENST00000480395.5|ENSG00000132274.16|OTTHUMG00000066904.6|OTTHUMT00000143388.1|TRIM22-210|TRIM22|2008|retained_intron|	255.0	+	STS	255.0	-39030.0	-38999.0	23163.0	23303.0	ENST00000480395.5|ENSG00000132274.16|OTTHUMG00000066904.6|OTTHUMT00000143388.1|TRIM22-210|TRIM22|2008|retained_intron|	255.0
TAGCTGGGCATGGTGGCGCATGCCTGT	-	DNAL1	255.0	-7429.0	-7374.0	2100.0	2155.0	ENST00000254108.11|ENSG00000089280.18|OTTHUMG00000132395.5|OTTHUMT00000255526.3|FUS-201|FUS|5119|protein_coding|	255.0	-	DNAL1	255.0	-7429.0	-7374.0	2100.0	2155.0	ENST00000254108.11|ENSG00000089280.18|OTTHUMG00000132395.5|OTTHUMT00000255526.3|FUS-201|FUS|5119|protein_coding|	255.0
TAGCTGGTTATCCAGAAAAGAATTTTA
TAGCTGTACATGGGGAGCAGGTGATGT	+	SMIM29	255.0	-64.0	-240.0	334.0	16.0	ENST00000463083.1|ENSG00000186577.14|OTTHUMG00000159754.5|OTTHUMT00000357433.2|SMIM29-203|SMIM29|1487|retained_intron|	255.0	+	SMIM29	255.0	-64.0	-240.0	333.0	15.0	ENST00000468145.1|ENSG00000186577.14|OTTHUMG00000159754.5|OTTHUMT00000357434.2|SMIM29-204|SMIM29|903|protein_coding|	255.0
TAGCTTACAGCAACCTCAAACTCCTGG	-		255.0	-21861.0	-18826.0	2454410.0	2454469.0			-		255.0	-21861.0	-18826.0	2454410.0	2454469.0
TAGCTTGAGATCTGCAATGCACTTGGC
TAGGAATCCAATAGATATTATGGCTCA
TAGGAATTTGTTCATAGTTTTTTTTAA
TAGGACACCGAGGTGAAGCCACAGTCT								ENST00000633705.1|ENSG00000211751.9|OTTHUMG00000190609.1|OTTHUMT00000485308.1|TRBC1-201|TRBC1|760|TR_C_gene|	255.0								ENST00000633705.1|ENSG00000211751.9|OTTHUMG00000190609.1|OTTHUMT00000485308.1|TRBC1-201|TRBC1|760|TR_C_gene|	255.0
TAGGACGCTGAGGTGAAGCCACAGTCT
TAGGAGATAGAAATTATATTCAGAGCT
TAGGAGCTCCCGGAGCCGCCAATGGCA	-	PSMB6	255.0	-44.0	-242.0	181.0	74.0	ENST00000614486.4|ENSG00000142507.10|OTTHUMG00000090777.4|-|PSMB6-205|PSMB6|871|protein_coding|	255.0	-	PSMB6	255.0	-44.0	-242.0	181.0	74.0	ENST00000614486.4|ENSG00000142507.10|OTTHUMG00000090777.4|-|PSMB6-205|PSMB6|871|protein_coding|	255.0
TAGGAGGAAGATGGCGGTAGAATCGCG
TAGGAGGAGAGGCACTGAGCTGACCCC
TAGGAGGTGACAGGAGGAGCGCCTGCA
TAGGAGGTTGCTGACCCCCAACAGGTA
TAGGATTACAGGCATGAGCCACCACGC	+	TBC1D31	255.0	-1053.0	-961.0	5568.0	5708.0	ENST00000454337.1|ENSG00000261732.1|OTTHUMG00000176609.2|OTTHUMT00000432813.2|AL031708.1-201|AL031708.1|5326|nonsense_mediated_decay|	255.0	+	TBC1D31	255.0	-1053.0	-961.0	5568.0	5708.0	ENST00000454337.1|ENSG00000261732.1|OTTHUMG00000176609.2|OTTHUMT00000432813.2|AL031708.1-201|AL031708.1|5326|nonsense_mediated_decay|	255.0
TAGGATTACAGGCGTGAGCCACCACAC	-	WIPI1,ARSG,PRKAR1A	255.0	-370.0	-300.0	668.0	760.0	ENST00000444376.7|ENSG00000153187.20|OTTHUMG00000040396.17|OTTHUMT00000097162.5|HNRNPU-205|HNRNPU|6827|protein_coding|	255.0	-	WIPI1,ARSG,PRKAR1A	255.0	-370.0	-300.0	668.0	760.0	ENST00000444376.7|ENSG00000153187.20|OTTHUMG00000040396.17|OTTHUMT00000097162.5|HNRNPU-205|HNRNPU|6827|protein_coding|	255.0
TAGGATTACAGGCGTGAGCCACCATGC	-	TMEM25	255.0	-1557.0	-1436.0	7825.0	7920.0	ENST00000525613.2|ENSG00000042429.12|OTTHUMG00000167497.6|OTTHUMT00000394808.2|MED17-204|MED17|2875|retained_intron|	255.0	-	TMEM25	255.0	-1557.0	-1436.0	7825.0	7920.0	ENST00000525613.2|ENSG00000042429.12|OTTHUMG00000167497.6|OTTHUMT00000394808.2|MED17-204|MED17|2875|retained_intron|	255.0
TAGGATTACAGGCGTGAGCCACCGTGC	+	SRRD,TFIP11	255.0	-1280.0	-925.0	820.0	985.0	ENST00000625089.1|ENSG00000279573.1|OTTHUMG00000179780.1|OTTHUMT00000448102.1|AC134407.2-201|AC134407.2|1978|TEC|	255.0	+	SRRD,TFIP11	255.0	-1280.0	-925.0	820.0	985.0	ENST00000625089.1|ENSG00000279573.1|OTTHUMG00000179780.1|OTTHUMT00000448102.1|AC134407.2-201|AC134407.2|1978|TEC|	255.0
TAGGATTACAGGCGTGAGCCACTGCGC	+	FAM95B1,LOC105379252,AQP7P3,LOC105379443	255.0	-884975.0	-881240.0	3205731.0	3206981.0	ENST00000640178.1|ENSG00000117620.15|OTTHUMG00000010805.10|OTTHUMT00000491729.1|SLC35A3-219|SLC35A3|2446|nonsense_mediated_decay|	255.0	+	FAM95B1,LOC105379252,AQP7P3,LOC105379443	255.0	-884975.0	-881240.0	3205731.0	3206981.0	ENST00000640178.1|ENSG00000117620.15|OTTHUMG00000010805.10|OTTHUMT00000491729.1|SLC35A3-219|SLC35A3|2446|nonsense_mediated_decay|	255.0
TAGGATTACAGGTGTGAGCCACCACGC	-		255.0	-541530.0	-541462.0	59467.0	59919.0	ENST00000395763.7|ENSG00000139160.13|OTTHUMG00000169085.3|OTTHUMT00000402194.1|ETFBKMT-202|ETFBKMT|2055|protein_coding|	255.0	-		255.0	-541530.0	-541462.0	59467.0	59919.0	ENST00000395763.7|ENSG00000139160.13|OTTHUMG00000169085.3|OTTHUMT00000402194.1|ETFBKMT-202|ETFBKMT|2055|protein_coding|	255.0
TAGGATTACAGGTGTGAGCCACCGTGC	-	PRRG4	255.0	-1215.0	-1113.0	4887.0	5050.0	ENST00000561981.3|ENSG00000260230.3|OTTHUMG00000020468.3|OTTHUMT00000053586.3|FRRS1L-201|FRRS1L|8201|protein_coding|	255.0	-	PRRG4	255.0	-1215.0	-1113.0	4887.0	5050.0	ENST00000561981.3|ENSG00000260230.3|OTTHUMG00000020468.3|OTTHUMT00000053586.3|FRRS1L-201|FRRS1L|8201|protein_coding|	255.0
TAGGATTTATTGTATGAGCCCACCACA	+		255.0	-74462.0	-74406.0	68583.0	68807.0	ENST00000604619.1|ENSG00000271207.1|OTTHUMG00000185135.1|OTTHUMT00000469649.1|MTCO1P22-201|MTCO1P22|1360|processed_pseudogene|	255.0	+		255.0	-74462.0	-74406.0	68583.0	68807.0	ENST00000604619.1|ENSG00000271207.1|OTTHUMG00000185135.1|OTTHUMT00000469649.1|MTCO1P22-201|MTCO1P22|1360|processed_pseudogene|	255.0
TAGGCAGATAGAGGTGTTCCCGAATTT
TAGGCAGCCATGGCGCCCAGCCGGAAT	+	RPL13	255.0	0.0	-3858.0	0.0	86.0	ENST00000393099.3|ENSG00000167526.13|OTTHUMG00000133770.8|OTTHUMT00000258294.2|RPL13-202|RPL13|2385|protein_coding|	255.0	+	RPL13	255.0	0.0	-3858.0	0.0	86.0	ENST00000393099.3|ENSG00000167526.13|OTTHUMG00000133770.8|OTTHUMT00000258294.2|RPL13-202|RPL13|2385|protein_coding|	255.0
TAGGCATAGTCTGAGCCATAATATCTA
TAGGCATGCACCACCATGCCCAGCTAA	+	NAALADL2	255.0	-4219.0	-4100.0	100157.0	100303.0	ENST00000371375.1|ENSG00000138193.15|OTTHUMG00000018789.3|OTTHUMT00000049470.1|PLCE1-201|PLCE1|6514|protein_coding|	255.0	+	NAALADL2	255.0	-4219.0	-4100.0	100157.0	100303.0	ENST00000371375.1|ENSG00000138193.15|OTTHUMG00000018789.3|OTTHUMT00000049470.1|PLCE1-201|PLCE1|6514|protein_coding|	255.0
TAGGCATGCGCCACCATGCCCGGCTAA	+	NTM	255.0	-107265.0	-107211.0	142784.0	142808.0	ENST00000470146.5|ENSG00000163466.16|OTTHUMG00000133618.5|OTTHUMT00000259039.1|ARPC2-209|ARPC2|2226|retained_intron|	255.0	+	NTM	255.0	-107265.0	-107211.0	142784.0	142808.0	ENST00000470146.5|ENSG00000163466.16|OTTHUMG00000133618.5|OTTHUMT00000259039.1|ARPC2-209|ARPC2|2226|retained_intron|	255.0
TAGGCATGTGCCACCATGCCCGGCTAA	+		255.0	-1345.0	-1153.0	18294.0	18528.0	ENST00000232564.8|ENSG00000114450.10|OTTHUMG00000157440.4|OTTHUMT00000258218.3|GNB4-201|GNB4|6315|protein_coding|	255.0	+		255.0	-1345.0	-1153.0	18294.0	18528.0	ENST00000232564.8|ENSG00000114450.10|OTTHUMG00000157440.4|OTTHUMT00000258218.3|GNB4-201|GNB4|6315|protein_coding|	255.0
TAGGCATTGAACCTATTCTTAAGGATT
TAGGCCACAAAGCATTTCTCAACAAAT
TAGGCCGGGCGCGGTGGCTCACGCCTG	-	DTNB	255.0	-7573.0	-7484.0	16862.0	17025.0	ENST00000661646.1|ENSG00000132204.14|OTTHUMG00000178327.36|OTTHUMT00000508178.1|LINC00470-228|LINC00470|1554|lncRNA|	255.0	-	DTNB	255.0	-7573.0	-7484.0	16862.0	17025.0	ENST00000661646.1|ENSG00000132204.14|OTTHUMG00000178327.36|OTTHUMT00000508178.1|LINC00470-228|LINC00470|1554|lncRNA|	255.0
TAGGCGCCCTGGGATAGCATCTGTTTT
TAGGCGTTGGGATACGTAGAGAGGTGA
TAGGCTGACGCCATGGCACTCACTCTA
TAGGGAAGACTGGAAGTGGGAAAAGTG	+	GIMAP7	255.0	-40.0	-42235.0	49861.0	836.0	ENST00000313543.5|ENSG00000179144.5|OTTHUMG00000157626.2|OTTHUMT00000349277.2|GIMAP7-201|GIMAP7|1214|protein_coding|	255.0	+	GIMAP7	255.0	-40.0	-42235.0	49861.0	836.0	ENST00000313543.5|ENSG00000179144.5|OTTHUMG00000157626.2|OTTHUMT00000349277.2|GIMAP7-201|GIMAP7|1214|protein_coding|	255.0
TAGGGAAGGGAATCTCCACAAACCTAA
TAGGGAAGTAGATTCAGAAGGAAATAT
TAGGGATGCTTTTATTTTGTGGCGAAA
TAGGGCAACAGAGGAGGAAATTGCTCC
TAGGGCCTGCACGAACGGTCAGCCAGG
TAGGGGCGCTGTACACCGCGGCCGTCG	+	CCDC107	255.0	-98.0	-189.0	1703.0	29.0	ENST00000426546.7|ENSG00000159884.12|OTTHUMG00000019868.2|OTTHUMT00000052325.2|CCDC107-206|CCDC107|1264|protein_coding|	255.0	+	CCDC107	255.0	-96.0	-187.0	1703.0	29.0	ENST00000421582.2|ENSG00000159884.12|OTTHUMG00000019868.2|OTTHUMT00000052329.1|CCDC107-205|CCDC107|1324|protein_coding|	255.0
TAGGGGGTTAAGAGGAATAATACCTGT
TAGGGTGCTGCGCCCTGCTCCTCTGGC	+	LIME1	255.0	-43.0	-1674.0	205.0	31.0	ENST00000444951.5|ENSG00000203896.10|OTTHUMG00000032999.6|OTTHUMT00000080227.2|LIME1-202|LIME1|451|protein_coding|	255.0	+	LIME1	255.0	-43.0	-1674.0	202.0	28.0	ENST00000489212.2|ENSG00000203896.10|OTTHUMG00000032999.6|OTTHUMT00000080224.1|LIME1-207|LIME1|559|retained_intron|	255.0
TAGGGTTGCTTGATTTAGGCGCCCTGG
TAGGTCATCCAGCAGCCCTCCGAGTCC
TAGGTCTTGGAGATGGCATCGAAGGTG	+		255.0	-347751.0	-346498.0	20139.0	20519.0	ENST00000492365.1|ENSG00000213750.4|OTTHUMG00000158668.1|OTTHUMT00000351696.1|AP002982.1-201|AP002982.1|877|processed_pseudogene|	255.0	+		255.0	-347751.0	-346498.0	20139.0	20519.0	ENST00000492365.1|ENSG00000213750.4|OTTHUMG00000158668.1|OTTHUMT00000351696.1|AP002982.1-201|AP002982.1|877|processed_pseudogene|	255.0
TAGGTCTTTTACCTCACTCATTTACTC
TAGGTGGCGCTTGCTTGGAGGAACAGG
TAGGTTGAATAAAAAGGCTAATGGTTT
TAGGTTTAGCAGGAATACCTCGACGTT
TAGGTTTGTTGAAGTTGAGTCTACTAT
TAGGTTTTCATAATCTGTATATTCGTA
TAGGTTTTTCTCAAAATCTCTGCCTCT
TAGTAAATCTTTAATTGTGTAGTAAGG
TAGTAATTACTGTTGCGCCTCAAAATG
TAGTACATACCTCGTCCTACGTGGAGG
TAGTACTGCAAATCTAGGGGACCCTTA
TAGTACTTGTTACAGTCGCATTTTGAC
TAGTAGAAAGAATTAGGAGCTTCTGCC
TAGTAGAATGAATCTGAGGCGGCTTTT
TAGTAGAGACAGGGTCTCACTCTTGCT	+	MYO18B	255.0	-8960.0	-8897.0	3541.0	3685.0	ENST00000557557.1|ENSG00000100519.12|OTTHUMG00000152333.9|OTTHUMT00000411933.1|PSMC6-216|PSMC6|2939|lncRNA|	255.0	+	MYO18B	255.0	-8958.0	-8895.0	3541.0	3685.0
TAGTAGAGACGAGGTCTCGCTCTTGCT
TAGTAGAGACGGGGGTCTCACTCTTGC										-		255.0	-1353417.0	-1353190.0	21254.0	21463.0
TAGTAGAGACGGGGGTCTCGCTCTTGC										-		255.0	-99464.0	-99068.0	2640.0	2768.0
TAGTAGAGACGGGGTCTCACTCTTGCT	+	TRIM71	255.0	-8907.0	-8740.0	3187.0	3321.0			-	PTGIS	255.0	-7338.0	-7215.0	10614.0	10687.0
TAGTAGAGACGGGGTCTCGCTCTTGCT
TAGTAGAGACGGGGTCTCGCTCTTGTT
TAGTAGAGACGGGGTCTTGCTCTTGCT	-	EPB41	255.0	-8360.0	-8109.0	19059.0	19187.0			-	EPB41	255.0	-8360.0	-8109.0	19057.0	19185.0
TAGTAGAGACGGGTCTCGCTCTTGCTC
TAGTAGAGACGGGTCTTGCTCTTGCTC
TAGTAGAGACTGGGTCTCGCTCTTGCT	+		255.0	-25363.0	-25231.0	60172.0	60384.0
TAGTAGAGATGGGGTCTCACTCTTGCT	-	MYH14	255.0	-766.0	-743.0	642.0	734.0			+		255.0	-54094.0	-53992.0	219610.0	219729.0	ENST00000496921.2|ENSG00000126883.17|OTTHUMG00000020816.11|OTTHUMT00000054697.2|NUP214-210|NUP214|2977|retained_intron|	255.0
TAGTAGAGATGGGGTCTCGCTCTTGCT	-		255.0	-5299.0	-5209.0	948.0	1178.0			-		255.0	-13243.0	-13179.0	10115.0	10391.0
TAGTAGAGATGGGGTCTTGCTCTTGCT	+		255.0	-34616.0	-34214.0	738.0	896.0			-		255.0	-3288.0	-3225.0	37287.0	39455.0
TAGTAGCCGCGCAGGGTCCGCAGGTTC	-	HCG4,HLA-V	255.0	-65780.0	-65488.0	34350.0	34355.0	ENST00000443049.1|ENSG00000229142.1|OTTHUMG00000130505.1|OTTHUMT00000252919.1|HCG4P8-203|HCG4P8|980|unprocessed_pseudogene|	255.0	-	HCG4,HLA-V	255.0	-65780.0	-65488.0	34350.0	34355.0	ENST00000443049.1|ENSG00000229142.1|OTTHUMG00000130505.1|OTTHUMT00000252919.1|HCG4P8-203|HCG4P8|980|unprocessed_pseudogene|	255.0
TAGTAGGTAACAACTGAGAGAAGAAAA
TAGTAGTGAAGTAATAATAATAACCCG
TAGTATAGGAGATAGAAATTATATTCA
TAGTATGAGTGCTATTGTTACTGTAAT
TAGTCAGAGTAACGTCGAGGTATTCCT
TAGTCAGTTGGTGCAAGGTCTGGTGAA
TAGTCCCCAGTACTAGTCCTTCCAGGA
TAGTCCCCGTGCGGAGAGGTTACTGGG
TAGTCCCTTCTGAAAATATCTTGATCC
TAGTCGAACGGCTAATGCTATAGGTTG
TAGTCGCTCAGGGGCTCGCCCCCCAGG
TAGTCGGCGCCGTCGTAGGCGAACTGC
TAGTCTCACCCAGTACTTTAAGGTGAG
TAGTCTGAGCCATAATATCTATTGGAT
TAGTGAAGTAATAATAATAACCCGGTA
TAGTGAGCGCGGCCGCTCCGGCTGGCG
TAGTGATGGAAGGGCAATAAGAATTAA
TAGTGGGGCTCTCATCTTCATGGGAGT
TAGTGGGGTATCTAATCCCAGTTTGGA	+	DYNC2H1	255.0	-10957.0	-10748.0	25297.0	25386.0	ENST00000389680.2|ENSG00000211459.2|-|-|MT-RNR1-201|MT-RNR1|954|Mt_rRNA|	255.0	+	DYNC2H1	255.0	-10957.0	-10748.0	25297.0	25386.0	ENST00000389680.2|ENSG00000211459.2|-|-|MT-RNR1-201|MT-RNR1|954|Mt_rRNA|	255.0
TAGTGGTGTCATCATAGCTCACTGCAG	-		255.0	-20531.0	-20507.0	4757.0	4956.0	ENST00000280571.9|ENSG00000150977.10|OTTHUMG00000187294.1|OTTHUMT00000474722.1|RILPL2-201|RILPL2|6141|protein_coding|	255.0	-		255.0	-20531.0	-20507.0	4757.0	4956.0	ENST00000280571.9|ENSG00000150977.10|OTTHUMG00000187294.1|OTTHUMT00000474722.1|RILPL2-201|RILPL2|6141|protein_coding|	255.0
TAGTTCATCTGTGGAGCCTCCTCGCCT
TAGTTGAGTGGTGGGAGTAAATGAGTG
TAGTTGCAACTCGCATAAATATATTTA	-	GHITM	255.0	-26.0	-1410.0	21536.0	32.0	ENST00000372134.6|ENSG00000165678.21|OTTHUMG00000018637.3|OTTHUMT00000049125.2|GHITM-201|GHITM|2382|protein_coding|	255.0	-	GHITM	255.0	-26.0	-1410.0	21536.0	32.0	ENST00000372134.6|ENSG00000165678.21|OTTHUMG00000018637.3|OTTHUMT00000049125.2|GHITM-201|GHITM|2382|protein_coding|	255.0
TAGTTGGCCAATTAATTTATTTCTATT
TAGTTGGCCAATTAATTTCTATTTATA
TAGTTGGCCAATTAATTTCTTTCTATT
TAGTTGGCTGCTGGGCCCCTCCTCTCT
TAGTTGGTGGCTGAGGAGGACTAAACC
TAGTTGTCAGTAAGCCTACACATGCAA
TAGTTGTCCAGATAATTTCTTTCTATT
TAGTTGTCCAGCTAATTTCTTTCTATT
TAGTTTCTTTCTATTTATAGTAGAGAC
TAGTTTGGGTTAATCGTATGACCGCGG
TATAAAAACGGTGCGAGAGTGGCGACA
TATAAAACTACATTTGGTATTTTCCCT	+	TMEM60	255.0	-15322.0	-14684.0	94.0	495.0	ENST00000257663.4|ENSG00000135211.6|OTTHUMG00000130689.3|OTTHUMT00000253185.3|TMEM60-201|TMEM60|877|protein_coding|	255.0	+	TMEM60	255.0	-15322.0	-14684.0	94.0	495.0	ENST00000257663.4|ENSG00000135211.6|OTTHUMG00000130689.3|OTTHUMT00000253185.3|TMEM60-201|TMEM60|877|protein_coding|	255.0
TATAATAGCGAATACCGCTCCTATTGA
TATAATATTATCAATATTTATTCTAAG
TATAATGATGTAGCCACTATTACAATT
TATAATTAAAGCTTTTACTTACTTTTA
TATAATTGCGAAGTGAATTTTGGCTCA
TATAATTGTATTTTTAATTAGCTCATT
TATACAATTCACAATATCCTTCATTAT
TATACACATCTCCGAGCCCACGAGACG
TATACACCTGCAATGTCAGCAACCCTG
TATACAGATTATGAAAACCTATGCTTT
TATACCACATTTTATTAATCCACTCAT	+		255.0	-328209.0	-327825.0	431941.0	434067.0	ENST00000655369.1|ENSG00000286666.1|OTTHUMG00000195642.1|OTTHUMT00000527938.1|AL663058.2-201|AL663058.2|3791|lncRNA|	255.0	-	EXD3	255.0	-11815.0	-11762.0	12140.0	12307.0	ENST00000655369.1|ENSG00000286666.1|OTTHUMG00000195642.1|OTTHUMT00000527938.1|AL663058.2-201|AL663058.2|3791|lncRNA|	255.0
TATACCACATTTTATTAATCCATTCTT	+		255.0	-737584.0	-737544.0	102571.0	102602.0			+		255.0	-737584.0	-737544.0	102571.0	102602.0
TATACGAAAAGCCACCAAGTATCTGAA	+	WDR47	255.0	-1147.0	-1072.0	3153.0	3410.0	ENST00000472362.1|ENSG00000242615.1|OTTHUMG00000158017.1|OTTHUMT00000350005.1|AC022415.1-201|AC022415.1|1517|lncRNA|	255.0	-	TSHR	255.0	-45972.0	-45803.0	60469.0	60540.0	ENST00000605695.1|ENSG00000271705.1|OTTHUMG00000184421.1|OTTHUMT00000468730.1|RPL17P3-201|RPL17P3|525|unprocessed_pseudogene|	255.0
TATACTAGGCCACAAAGCATTTCTCAA
TATACTGCAATTCCACAAGCACTTTGA
TATAGAAAAAATTAGCCAGGCATGGTG	-		255.0	-544838.0	-544704.0	264513.0	264629.0	ENST00000559299.2|ENSG00000259692.6|OTTHUMG00000172170.6|OTTHUMT00000417173.2|AC104041.1-204|AC104041.1|2011|lncRNA|	255.0	-		255.0	-544838.0	-544704.0	264513.0	264629.0	ENST00000559299.2|ENSG00000259692.6|OTTHUMG00000172170.6|OTTHUMT00000417173.2|AC104041.1-204|AC104041.1|2011|lncRNA|	255.0
TATAGAAGCAATACTGTTAATATGAGT
TATAGCAATATTGTTATTTTTTGTAAG
TATAGCATTAGCCGTTCGACTAACAGC
TATAGGAATGTGCCACTGTGCCCTGCT	-		255.0	-43069.0	-43022.0	9762.0	9814.0			-		255.0	-43069.0	-43022.0	9762.0	9814.0
TATAGGCATAGTCTGAGCCATAATATC
TATAGGTCTTGGAGATGGCATCGAAGG	-	DRC3	255.0	-4268.0	-4221.0	4372.0	4503.0	ENST00000457299.2|ENSG00000232344.2|OTTHUMG00000059356.2|OTTHUMT00000131952.2|AC087163.2-201|AC087163.2|853|processed_pseudogene|	255.0	-	DRC3	255.0	-4268.0	-4221.0	4372.0	4503.0	ENST00000457299.2|ENSG00000232344.2|OTTHUMG00000059356.2|OTTHUMT00000131952.2|AC087163.2-201|AC087163.2|853|processed_pseudogene|	255.0
TATAGGTTGAATAAAAAGGCTAATGGT
TATAGTAGAGACGGGGTCTCACTCTTG	+	LINC01162	255.0	-179909.0	-179889.0	461543.0	461549.0			-	SNX29,MIR6511B1,MIR6511B2	255.0	-43532.0	-43451.0	30714.0	30854.0
TATATAACAAATCTCCAAGGGCTCCCC
TATATAATGAGTGAGATGTGCACCATC
TATATAGAAAGATGAAGGAACAGTCTG
TATATAGAGAAAAAATTAGCCGGGCAT
TATATATTTTCACGACCATACCCTTAT
TATATCTTGATTCTTCCAGGCTTCGGT
TATATTAACCATTCATGGGAAGGCAGG	-	FMO1	255.0	-43457.0	-43106.0	5799.0	5942.0			-	FMO1	255.0	-43457.0	-43106.0	5799.0	5942.0
TATATTAGCTGGCCAATTAATTTCTTT
TATATTAGTTGGCCAATTAATTTCTTC
TATATTAGTTGGCCAATTGATTTCTTT
TATATTCCTTTTAATTACACTTATAAT
TATATTCTTCCAATACCTACCTGTGAC
TATATTTTCACGACCATACCCTTATAA
TATATTTTTAGTTGGTCAATTAATTTC
TATCAAAGGACGAACCTGATCACTTAT
TATCAACGCAGAGTACATGGGAAAAAG
TATCAACGCAGAGTACATGGGAAAAGG
TATCAACGCAGAGTACATGGGAAACCA
TATCAACGCAGAGTACATGGGAAACGG
TATCAACGCAGAGTACATGGGAAATCA
TATCAACGCAGAGTACATGGGAACAAG
TATCAACGCAGAGTACATGGGAACATC
TATCAACGCAGAGTACATGGGAACTAG
TATCAACGCAGAGTACATGGGAAGAAC
TATCAACGCAGAGTACATGGGAAGAGA
TATCAACGCAGAGTACATGGGAAGCAG
TATCAACGCAGAGTACATGGGAAGCCT
TATCAACGCAGAGTACATGGGAAGGAG
TATCAACGCAGAGTACATGGGACAACT
TATCAACGCAGAGTACATGGGACACAG
TATCAACGCAGAGTACATGGGACACCT
TATCAACGCAGAGTACATGGGACAGAA
TATCAACGCAGAGTACATGGGACAGAT
TATCAACGCAGAGTACATGGGACAGCC
TATCAACGCAGAGTACATGGGACAGCG
TATCAACGCAGAGTACATGGGACAGCT
TATCAACGCAGAGTACATGGGACAGGG
TATCAACGCAGAGTACATGGGACAGTG
TATCAACGCAGAGTACATGGGACATCA
TATCAACGCAGAGTACATGGGACATTG
TATCAACGCAGAGTACATGGGACCTGA
TATCAACGCAGAGTACATGGGACGTGA
TATCAACGCAGAGTACATGGGACTCAA
TATCAACGCAGAGTACATGGGACTCGC
TATCAACGCAGAGTACATGGGACTCTC
TATCAACGCAGAGTACATGGGACTGAG
TATCAACGCAGAGTACATGGGACTGTC
TATCAACGCAGAGTACATGGGACTTCC
TATCAACGCAGAGTACATGGGACTTGC
TATCAACGCAGAGTACATGGGACTTGG
TATCAACGCAGAGTACATGGGACTTTC
TATCAACGCAGAGTACATGGGAGAAAA
TATCAACGCAGAGTACATGGGAGAACA
TATCAACGCAGAGTACATGGGAGAAGA
TATCAACGCAGAGTACATGGGAGAAGC
TATCAACGCAGAGTACATGGGAGAAGG
TATCAACGCAGAGTACATGGGAGACAA
TATCAACGCAGAGTACATGGGAGACAT
TATCAACGCAGAGTACATGGGAGACGC
TATCAACGCAGAGTACATGGGAGACTA
TATCAACGCAGAGTACATGGGAGAGAA
TATCAACGCAGAGTACATGGGAGAGCG
TATCAACGCAGAGTACATGGGAGAGGA
TATCAACGCAGAGTACATGGGAGAGGG
TATCAACGCAGAGTACATGGGAGAGTG
TATCAACGCAGAGTACATGGGAGATGG
TATCAACGCAGAGTACATGGGAGCAAA
TATCAACGCAGAGTACATGGGAGCAGC
TATCAACGCAGAGTACATGGGAGCAGG
TATCAACGCAGAGTACATGGGAGCATC
TATCAACGCAGAGTACATGGGAGCCCC
TATCAACGCAGAGTACATGGGAGCCCT
TATCAACGCAGAGTACATGGGAGCCGC
TATCAACGCAGAGTACATGGGAGCCGG
TATCAACGCAGAGTACATGGGAGCCTC
TATCAACGCAGAGTACATGGGAGCGCG
TATCAACGCAGAGTACATGGGAGCGGT
TATCAACGCAGAGTACATGGGAGCTCA
TATCAACGCAGAGTACATGGGAGCTGA
TATCAACGCAGAGTACATGGGAGCTGC
TATCAACGCAGAGTACATGGGAGGAAA
TATCAACGCAGAGTACATGGGAGGAAG
TATCAACGCAGAGTACATGGGAGGACA
TATCAACGCAGAGTACATGGGAGGAGA
TATCAACGCAGAGTACATGGGAGGAGG
TATCAACGCAGAGTACATGGGAGGATG
TATCAACGCAGAGTACATGGGAGGCAT
TATCAACGCAGAGTACATGGGAGGCCG
TATCAACGCAGAGTACATGGGAGGCGC
TATCAACGCAGAGTACATGGGAGGCTC
TATCAACGCAGAGTACATGGGAGGGAG
TATCAACGCAGAGTACATGGGAGGGCC
TATCAACGCAGAGTACATGGGAGGGCG
TATCAACGCAGAGTACATGGGAGGGCT
TATCAACGCAGAGTACATGGGAGGGGA
TATCAACGCAGAGTACATGGGAGGGGC
TATCAACGCAGAGTACATGGGAGGTGT
TATCAACGCAGAGTACATGGGAGTAAA
TATCAACGCAGAGTACATGGGAGTCAG
TATCAACGCAGAGTACATGGGAGTCAT
TATCAACGCAGAGTACATGGGAGTCCC
TATCAACGCAGAGTACATGGGAGTCCG
TATCAACGCAGAGTACATGGGAGTCTC
TATCAACGCAGAGTACATGGGAGTCTG
TATCAACGCAGAGTACATGGGAGTGCA
TATCAACGCAGAGTACATGGGAGTGCC
TATCAACGCAGAGTACATGGGAGTGCG
TATCAACGCAGAGTACATGGGAGTGCT
TATCAACGCAGAGTACATGGGAGTGGG
TATCAACGCAGAGTACATGGGAGTTCT
TATCAACGCAGAGTACATGGGAGTTGC
TATCAACGCAGAGTACATGGGAGTTTG
TATCAACGCAGAGTACATGGGAGTTTT
TATCAACGCAGAGTACATGGGATAACA
TATCAACGCAGAGTACATGGGATGACC
TATCAACGCAGAGTACATGGGATGCGC
TATCAACGCAGAGTACATGGGATGGCG
TATCAACGCAGAGTACATGGGATTCAT
TATCAACGCAGAGTACATGGGATTGAG
TATCAACGCAGAGTACATGGGATTGCA
TATCAACGCAGAGTACATGGGATTTTT
TATCAACGCAGAGTACATGGGCAAGCA
TATCAACGCAGAGTACATGGGCAAGGC
TATCAACGCAGAGTACATGGGCAAGTA
TATCAACGCAGAGTACATGGGCACATG
TATCAACGCAGAGTACATGGGCACTCT
TATCAACGCAGAGTACATGGGCACTTC
TATCAACGCAGAGTACATGGGCATTTG
TATCAACGCAGAGTACATGGGCCCGGA
TATCAACGCAGAGTACATGGGCCCGGC
TATCAACGCAGAGTACATGGGCCCTTC
TATCAACGCAGAGTACATGGGCCTCTC
TATCAACGCAGAGTACATGGGCCTCTT
TATCAACGCAGAGTACATGGGCCTTCC
TATCAACGCAGAGTACATGGGCCTTCT
TATCAACGCAGAGTACATGGGCCTTTC
TATCAACGCAGAGTACATGGGCGCGGC
TATCAACGCAGAGTACATGGGCTCTCG
TATCAACGCAGAGTACATGGGCTCTTC
TATCAACGCAGAGTACATGGGCTCTTT
TATCAACGCAGAGTACATGGGCTGTCT
TATCAACGCAGAGTACATGGGCTTCCT
TATCAACGCAGAGTACATGGGCTTCTC
TATCAACGCAGAGTACATGGGCTTTCC
TATCAACGCAGAGTACATGGGCTTTCT
TATCAACGCAGAGTACATGGGCTTTGG
TATCAACGCAGAGTACATGGGCTTTTT
TATCAACGCAGAGTACATGGGGAAAAG
TATCAACGCAGAGTACATGGGGAAGAT
TATCAACGCAGAGTACATGGGGAATCG
TATCAACGCAGAGTACATGGGGACACT
TATCAACGCAGAGTACATGGGGACAGA
TATCAACGCAGAGTACATGGGGACAGG
TATCAACGCAGAGTACATGGGGACAGT
TATCAACGCAGAGTACATGGGGACCCT
TATCAACGCAGAGTACATGGGGACCGA
TATCAACGCAGAGTACATGGGGACCTG
TATCAACGCAGAGTACATGGGGACGCC
TATCAACGCAGAGTACATGGGGACGCG
TATCAACGCAGAGTACATGGGGACTCC
TATCAACGCAGAGTACATGGGGACTCT
TATCAACGCAGAGTACATGGGGACTTC
TATCAACGCAGAGTACATGGGGACTTG
TATCAACGCAGAGTACATGGGGACTTT
TATCAACGCAGAGTACATGGGGAGAAC
TATCAACGCAGAGTACATGGGGAGAAG
TATCAACGCAGAGTACATGGGGAGACA
TATCAACGCAGAGTACATGGGGAGACC
TATCAACGCAGAGTACATGGGGAGACG
TATCAACGCAGAGTACATGGGGAGACT
TATCAACGCAGAGTACATGGGGAGAGA
TATCAACGCAGAGTACATGGGGAGAGC
TATCAACGCAGAGTACATGGGGAGAGG
TATCAACGCAGAGTACATGGGGAGAGT
TATCAACGCAGAGTACATGGGGAGATC
TATCAACGCAGAGTACATGGGGAGCAA
TATCAACGCAGAGTACATGGGGAGCAG
TATCAACGCAGAGTACATGGGGAGCAT
TATCAACGCAGAGTACATGGGGAGCCA
TATCAACGCAGAGTACATGGGGAGCCC
TATCAACGCAGAGTACATGGGGAGCCG
TATCAACGCAGAGTACATGGGGAGCCT
TATCAACGCAGAGTACATGGGGAGCGG
TATCAACGCAGAGTACATGGGGAGCTG
TATCAACGCAGAGTACATGGGGAGCTT
TATCAACGCAGAGTACATGGGGAGGAA
TATCAACGCAGAGTACATGGGGAGGAG
TATCAACGCAGAGTACATGGGGAGGCA
TATCAACGCAGAGTACATGGGGAGGCC
TATCAACGCAGAGTACATGGGGAGGGA
TATCAACGCAGAGTACATGGGGAGGGC
TATCAACGCAGAGTACATGGGGAGGTA
TATCAACGCAGAGTACATGGGGAGGTG
TATCAACGCAGAGTACATGGGGAGTAT
TATCAACGCAGAGTACATGGGGAGTCG
TATCAACGCAGAGTACATGGGGAGTCT
TATCAACGCAGAGTACATGGGGAGTGC
TATCAACGCAGAGTACATGGGGAGTGG
TATCAACGCAGAGTACATGGGGAGTGT
TATCAACGCAGAGTACATGGGGAGTTT
TATCAACGCAGAGTACATGGGGATGAA
TATCAACGCAGAGTACATGGGGATTCT
TATCAACGCAGAGTACATGGGGCACTT
TATCAACGCAGAGTACATGGGGCAGAC
TATCAACGCAGAGTACATGGGGCAGAG
TATCAACGCAGAGTACATGGGGCAGCG
TATCAACGCAGAGTACATGGGGCAGGC
TATCAACGCAGAGTACATGGGGCAGTC
TATCAACGCAGAGTACATGGGGCCCAG
TATCAACGCAGAGTACATGGGGCCCCC
TATCAACGCAGAGTACATGGGGCCCGC
TATCAACGCAGAGTACATGGGGCCCGG
TATCAACGCAGAGTACATGGGGCCCTC
TATCAACGCAGAGTACATGGGGCCGCG
TATCAACGCAGAGTACATGGGGCCGGC
TATCAACGCAGAGTACATGGGGCCGGG
TATCAACGCAGAGTACATGGGGCCTCC
TATCAACGCAGAGTACATGGGGCCTCT
TATCAACGCAGAGTACATGGGGCCTTC
TATCAACGCAGAGTACATGGGGCCTTT
TATCAACGCAGAGTACATGGGGCGCAG
TATCAACGCAGAGTACATGGGGCGCGG
TATCAACGCAGAGTACATGGGGCGCTC
TATCAACGCAGAGTACATGGGGCGCTT
TATCAACGCAGAGTACATGGGGCGGCC
TATCAACGCAGAGTACATGGGGCGGCG
TATCAACGCAGAGTACATGGGGCGGGC
TATCAACGCAGAGTACATGGGGCGGTC
TATCAACGCAGAGTACATGGGGCGGTG
TATCAACGCAGAGTACATGGGGCTCCC
TATCAACGCAGAGTACATGGGGCTCCG
TATCAACGCAGAGTACATGGGGCTCCT
TATCAACGCAGAGTACATGGGGCTCGC
TATCAACGCAGAGTACATGGGGCTCGG
TATCAACGCAGAGTACATGGGGCTCTC
TATCAACGCAGAGTACATGGGGCTCTG
TATCAACGCAGAGTACATGGGGCTCTT
TATCAACGCAGAGTACATGGGGCTGAT
TATCAACGCAGAGTACATGGGGCTGTT
TATCAACGCAGAGTACATGGGGCTTCC
TATCAACGCAGAGTACATGGGGCTTCT
TATCAACGCAGAGTACATGGGGCTTGC
TATCAACGCAGAGTACATGGGGCTTTC
TATCAACGCAGAGTACATGGGGCTTTG
TATCAACGCAGAGTACATGGGGCTTTT
TATCAACGCAGAGTACATGGGGGAACT
TATCAACGCAGAGTACATGGGGGAAGA
TATCAACGCAGAGTACATGGGGGAAGG
TATCAACGCAGAGTACATGGGGGAAGT
TATCAACGCAGAGTACATGGGGGAATC
TATCAACGCAGAGTACATGGGGGAATT
TATCAACGCAGAGTACATGGGGGACCT
TATCAACGCAGAGTACATGGGGGACGT
TATCAACGCAGAGTACATGGGGGAGAA
TATCAACGCAGAGTACATGGGGGAGCC
TATCAACGCAGAGTACATGGGGGAGCG
TATCAACGCAGAGTACATGGGGGAGGA
TATCAACGCAGAGTACATGGGGGAGGG
TATCAACGCAGAGTACATGGGGGAGTT
TATCAACGCAGAGTACATGGGGGCAGG
TATCAACGCAGAGTACATGGGGGCAGT
TATCAACGCAGAGTACATGGGGGCCCC
TATCAACGCAGAGTACATGGGGGCCCG
TATCAACGCAGAGTACATGGGGGCCGC
TATCAACGCAGAGTACATGGGGGCCGG
TATCAACGCAGAGTACATGGGGGCCTC
TATCAACGCAGAGTACATGGGGGCGCG
TATCAACGCAGAGTACATGGGGGCGGC
TATCAACGCAGAGTACATGGGGGCGGG
TATCAACGCAGAGTACATGGGGGCGGT
TATCAACGCAGAGTACATGGGGGCGTC
TATCAACGCAGAGTACATGGGGGCTCT
TATCAACGCAGAGTACATGGGGGGAAG
TATCAACGCAGAGTACATGGGGGGACT
TATCAACGCAGAGTACATGGGGGGAGA
TATCAACGCAGAGTACATGGGGGGAGG
TATCAACGCAGAGTACATGGGGGGCAC
TATCAACGCAGAGTACATGGGGGGCAG
TATCAACGCAGAGTACATGGGGGGCCT
TATCAACGCAGAGTACATGGGGGGCGC
TATCAACGCAGAGTACATGGGGGGGAG
TATCAACGCAGAGTACATGGGGGGGAT
TATCAACGCAGAGTACATGGGGGGGCA
TATCAACGCAGAGTACATGGGGGGGCG
TATCAACGCAGAGTACATGGGGGGTCT
TATCAACGCAGAGTACATGGGGGTCGG
TATCAACGCAGAGTACATGGGGGTGGG
TATCAACGCAGAGTACATGGGGTACCT
TATCAACGCAGAGTACATGGGGTCAGG
TATCAACGCAGAGTACATGGGGTCAGT
TATCAACGCAGAGTACATGGGGTCCCG
TATCAACGCAGAGTACATGGGGTCCGA
TATCAACGCAGAGTACATGGGGTCCGC
TATCAACGCAGAGTACATGGGGTCTCC
TATCAACGCAGAGTACATGGGGTCTGC
TATCAACGCAGAGTACATGGGGTCTTT
TATCAACGCAGAGTACATGGGGTGAGC
TATCAACGCAGAGTACATGGGGTGAGT
TATCAACGCAGAGTACATGGGGTGCTC
TATCAACGCAGAGTACATGGGGTGGCG
TATCAACGCAGAGTACATGGGGTTCAG
TATCAACGCAGAGTACATGGGGTTCCG
TATCAACGCAGAGTACATGGGGTTCTT
TATCAACGCAGAGTACATGGGGTTTCC
TATCAACGCAGAGTACATGGGGTTTTC
TATCAACGCAGAGTACATGGGGTTTTT
TATCAACGCAGAGTACATGGGTCCTCT
TATCAACGCAGAGTACATGGGTCCTTT
TATCAACGCAGAGTACATGGGTCTCAG
TATCAACGCAGAGTACATGGGTCTCTC
TATCAACGCAGAGTACATGGGTCTCTT
TATCAACGCAGAGTACATGGGTCTGAG
TATCAACGCAGAGTACATGGGTCTTCC
TATCAACGCAGAGTACATGGGTCTTCT
TATCAACGCAGAGTACATGGGTCTTGC
TATCAACGCAGAGTACATGGGTCTTTC
TATCAACGCAGAGTACATGGGTCTTTT
TATCAACGCAGAGTACATGGGTGACGC
TATCAACGCAGAGTACATGGGTGAGAA
TATCAACGCAGAGTACATGGGTGAGGC
TATCAACGCAGAGTACATGGGTGCAGA
TATCAACGCAGAGTACATGGGTGCTCT
TATCAACGCAGAGTACATGGGTGGAAA
TATCAACGCAGAGTACATGGGTGGAGC
TATCAACGCAGAGTACATGGGTGGAGG
TATCAACGCAGAGTACATGGGTGGCGG
TATCAACGCAGAGTACATGGGTGGGAG
TATCAACGCAGAGTACATGGGTGGGCA
TATCAACGCAGAGTACATGGGTGTGCA
TATCAACGCAGAGTACATGGGTTCCGC
TATCAACGCAGAGTACATGGGTTTTCT
TATCAACGCAGAGTACATGGGTTTTTC
TATCAAGGTATATTGGAAAGAAAAGAA
TATCAATACTTTTATGCATAGTACATT
TATCAATCTGTCAATCCTGTCCGTGTC	-		255.0	-1.0	-1.0	2545244.0	2546224.0	ENST00000631211.1|ENSG00000280800.1|OTTHUMG00000189716.1|OTTHUMT00000481341.1|FP671120.4-201|FP671120.4|923|lncRNA|	255.0	-		255.0	-1.0	-1.0	2545244.0	2546224.0	ENST00000631211.1|ENSG00000280800.1|OTTHUMG00000189716.1|OTTHUMT00000481341.1|FP671120.4-201|FP671120.4|923|lncRNA|	255.0
TATCAGAAACTCTTCGATAGTGGAACA
TATCAGAGCAGAGCCTGTGTGAGACGA
TATCAGCAGATCAAGGCTGGAGCCTAT	-	CAMK2G	255.0	-3.0	-644.0	509.0	65.0	ENST00000441192.1|ENSG00000148660.20|OTTHUMG00000018492.4|OTTHUMT00000048723.1|CAMK2G-209|CAMK2G|1224|protein_coding|	255.0	-	CAMK2G	255.0	-3.0	-644.0	509.0	65.0	ENST00000441192.1|ENSG00000148660.20|OTTHUMG00000018492.4|OTTHUMT00000048723.1|CAMK2G-209|CAMK2G|1224|protein_coding|	255.0
TATCAGCCCCACCAGCCCCTCCACTTG
TATCAGCCTAGCTCACAGCAACCTCAA
TATCAGGACCCTTTGTTTGCATTCTCG
TATCAGTGATGTCCGGCACGCAAAATC
TATCAGTGGGGCAGTAGGTTGTAGTAT
TATCAGTTGGCCAATTAATTTCTTTCT
TATCAGTTGGCCAATTAATTTCTTTGT
TATCAGTTGGCCAATTAATTTGTTTCT
TATCAGTTGGCCAATTAGTTTCTTTCT
TATCATCACACCATTAACCTAAGTTCT
TATCATCCACGACCCAGGCCGCGGCGC
TATCATTCCCATGTACCTGTCTCTTAT
TATCATTCCCATGTACTCTGCGTCTGT
TATCATTCCCATGTACTCTGCGTTGAT
TATCATTCGGACAACCGGCTTGTTTCT
TATCATTGAAACCATTAGCCTTTTTAT
TATCCAAAATCTTAATCTCCTTCAATG
TATCCACTACAGCTTCATGAAACCTGG
TATCCACTGCTGCAGGAGCTCGTATTG
TATCCAGATACTCTCCTCCATCCAGAT	+		255.0	-754.0	-729.0	10719.0	10779.0
TATCCAGATACTCTTCTCCATCCAGAT
TATCCAGTCACTTATTGGCAAACCAAA
TATCCCTCACTCTGGAGGCGACTAGCC	+	SMARCB1	255.0	-48.0	-4542.0	1732.0	40.0	ENST00000646911.1|ENSG00000099956.19|OTTHUMG00000150737.11|OTTHUMT00000494388.1|SMARCB1-220|SMARCB1|1731|retained_intron|	255.0	+	SMARCB1	255.0	-45.0	-4539.0	1732.0	40.0	ENST00000344921.11|ENSG00000099956.19|OTTHUMG00000150737.11|OTTHUMT00000319876.2|SMARCB1-202|SMARCB1|1717|protein_coding|	255.0
TATCCTATTACAACTCAAATCCCATAT
TATCCTGGGACGGGAACCCACCTTCTC
TATCCTTACAACAATGATTTATTAAAT
TATCGCTCTGAGCTGAACCTGAGCGCC
TATCGGGAACTTCTAATCTTGGTCAAT
TATCTAAACAGCAAGACAAGGAGAAAC
TATCTAGCCTTCCTACACATTTGTAAT
TATCTATTCTGGTACAAGCAGCCCAGC	+		255.0	-254472.0	-253525.0	650619.0	650749.0	ENST00000390440.2|ENSG00000211792.2|OTTHUMG00000168998.3|OTTHUMT00000401896.3|TRAV14DV4-201|TRAV14DV4|425|TR_V_gene|	255.0
TATCTCCCTGCTGGGATTCCAGGATCT
TATCTCCTCCCAGTTCAAAATGCTTGC	-	GRB2	255.0	-6389.0	-6292.0	54436.0	54513.0	ENST00000570323.1|ENSG00000262120.1|OTTHUMG00000177576.1|OTTHUMT00000437821.1|AC010547.6-201|AC010547.6|333|unprocessed_pseudogene|	255.0	-	GRB2	255.0	-6389.0	-6292.0	54436.0	54513.0	ENST00000570323.1|ENSG00000262120.1|OTTHUMG00000177576.1|OTTHUMT00000437821.1|AC010547.6-201|AC010547.6|333|unprocessed_pseudogene|	255.0
TATCTGAGCACAGTACTTTAGTTGGAA
TATCTGCGGAGCCAGTCCACGCACTCT
TATCTGCTCTCCTCAACTGGTCAACGT
TATCTGGATCTTCATGTTACATCAAAA
TATCTGGATGGAGAAGAGTATCTGGAT
TATCTGTCCCTTTGAAGAAAACATATT
TATCTTCTCAGACCACAGTGGAATAAA	+		255.0	-687937.0	-687127.0	95704.0	95990.0	ENST00000643616.1|ENSG00000229140.10|OTTHUMG00000164848.68|OTTHUMT00000497274.1|CCDC26-210|CCDC26|20097|lncRNA|	255.0	+		255.0	-687937.0	-687127.0	95704.0	95990.0	ENST00000643616.1|ENSG00000229140.10|OTTHUMG00000164848.68|OTTHUMT00000497274.1|CCDC26-210|CCDC26|20097|lncRNA|	255.0
TATCTTGATTCTTCCAGGCTTCGGTAT
TATCTTTACCAGTTTTGGCAGCAGGAA
TATCTTTATCTGATTGTTAATTACCAG
TATGAAAACCTATGCTTTGACTCATAC
TATGAACAATTCTACCAGCGGTTATTT
TATGAACAGAAGCTGAACGAGTATGTG								ENST00000271324.6|ENSG00000143119.14|OTTHUMG00000048020.5|OTTHUMT00000032931.2|CD53-201|CD53|1505|protein_coding|	255.0								ENST00000271324.6|ENSG00000143119.14|OTTHUMG00000048020.5|OTTHUMT00000032931.2|CD53-201|CD53|1505|protein_coding|	255.0
TATGAAGCCCACCCTGGCCCTAACGCC
TATGACTCTCCTTTTCACCTCATTTAT
TATGAGCACCAAGTCAGGGAGAGGGGG	+	LAMTOR1,LRTOMT	255.0	-718.0	-679.0	357.0	449.0	ENST00000538404.1|ENSG00000149357.10|OTTHUMG00000167869.2|OTTHUMT00000396734.1|LAMTOR1-204|LAMTOR1|1346|protein_coding|	255.0	+	LAMTOR1,LRTOMT	255.0	-716.0	-677.0	357.0	449.0	ENST00000535872.1|ENSG00000149357.10|OTTHUMG00000167869.2|OTTHUMT00000396735.1|LAMTOR1-203|LAMTOR1|899|nonsense_mediated_decay|	255.0
TATGAGTAACAAGAATCTTAATTCTCC
TATGAGTATTATATTAGTATCAGCCTG
TATGAGTCAAAGCATAGGTTTTCATAA
TATGATATTGCTAATCGGAAACAATGA
TATGATTTCATTTTAACTCAACTATCC	-		255.0	-1028214.0	-1028163.0	480015.0	481001.0	ENST00000485582.1|ENSG00000242836.1|OTTHUMG00000159147.2|OTTHUMT00000353493.2|MTCO3P35-201|MTCO3P35|781|unprocessed_pseudogene|	255.0
TATGATTTTCTTTAAGGATGGTTTAGA	+	FLJ44635	255.0	-470.0	-55.0	21378.0	21495.0	ENST00000623354.1|ENSG00000204131.9|OTTHUMG00000021807.4|OTTHUMT00000479338.1|NHSL2-203|NHSL2|2269|lncRNA|	255.0	+	FLJ44635	255.0	-470.0	-55.0	21378.0	21495.0	ENST00000623354.1|ENSG00000204131.9|OTTHUMG00000021807.4|OTTHUMT00000479338.1|NHSL2-203|NHSL2|2269|lncRNA|	255.0
TATGCCCAAAATGGCTGAGAATAAATA	-	MYL12A,LOC104968399	255.0	-275.0	-103.0	16852.0	17035.0	ENST00000580887.5|ENSG00000101608.12|OTTHUMG00000131509.7|OTTHUMT00000441265.1|MYL12A-209|MYL12A|899|protein_coding|	255.0	-	MYL12A,LOC104968399	255.0	-275.0	-103.0	16852.0	17035.0	ENST00000580887.5|ENSG00000101608.12|OTTHUMG00000131509.7|OTTHUMT00000441265.1|MYL12A-209|MYL12A|899|protein_coding|	255.0
TATGCCTTTTCCTCCACGTAGGACGAG
TATGCTGTGCTGGTCAGCGCCCTCGTG	+	TCAF2	255.0	-18404.0	-18252.0	70442.0	70541.0	ENST00000633705.1|ENSG00000211751.9|OTTHUMG00000190609.1|OTTHUMT00000485308.1|TRBC1-201|TRBC1|760|TR_C_gene|	255.0	+	TCAF2	255.0	-18404.0	-18252.0	70442.0	70541.0	ENST00000633705.1|ENSG00000211751.9|OTTHUMG00000190609.1|OTTHUMT00000485308.1|TRBC1-201|TRBC1|760|TR_C_gene|	255.0
TATGCTTCGTTGCTTGGCGGTTTGTAA
TATGCTTTGACTCATACATAACCCCTC
TATGGAGATTTGTTTCAGCAATTGAAG
TATGGAGTTTGTGGAGACCAGGCCTGC
TATGGATCCTTTACTCTAACTGAAACC
TATGGCATCAGCCTAGCTCACAGCAAC
TATGGGCCAGGGGAGGACAGCCAGGCG
TATGTAAATTTACCTCGTTGTGTTATA
TATGTATGAGTCAAAGCATAGGTTTTC
TATGTCATGACAGCAAAGAAAGGCAAG
TATGTGCCAGGTAGTTTTTCTGATGAA
TATGTTACCTATTCTGATTTACATTAC
TATGTTAGTTGGCCAATTAATTTCTTT
TATGTTCTCCCATGAGGACAAATATCA
TATGTTGCCCAGGCTGGTCTCAAACTC	+	MICAL2	255.0	-107148.0	-106936.0	46612.0	46875.0	ENST00000654355.1|ENSG00000205559.5|OTTHUMG00000150208.3|OTTHUMT00000515087.1|CHKB-DT-204|CHKB-DT|2093|lncRNA|	255.0	+	MICAL2	255.0	-107148.0	-106936.0	46612.0	46875.0	ENST00000654355.1|ENSG00000205559.5|OTTHUMG00000150208.3|OTTHUMT00000515087.1|CHKB-DT-204|CHKB-DT|2093|lncRNA|	255.0
TATGTTGCCCAGGCTGGTCTTGAACTC	-	ZNF827	255.0	-15055.0	-14816.0	5842.0	6075.0	ENST00000663631.1|ENSG00000249378.6|OTTHUMG00000160242.20|OTTHUMT00000507669.1|LINC01060-213|LINC01060|717|lncRNA|	255.0	-	ZNF827	255.0	-15055.0	-14816.0	5842.0	6075.0	ENST00000663631.1|ENSG00000249378.6|OTTHUMG00000160242.20|OTTHUMT00000507669.1|LINC01060-213|LINC01060|717|lncRNA|	255.0
TATGTTTGCTAGACCTGGCATTTGCTC	+	PDS5A	255.0	-44999.0	-44796.0	3454.0	3591.0	ENST00000318607.10|ENSG00000070756.16|OTTHUMG00000164779.4|OTTHUMT00000380217.2|PABPC1-201|PABPC1|2861|protein_coding|	255.0	+	PDS5A	255.0	-44999.0	-44796.0	3454.0	3591.0	ENST00000318607.10|ENSG00000070756.16|OTTHUMG00000164779.4|OTTHUMT00000380217.2|PABPC1-201|PABPC1|2861|protein_coding|	255.0
TATGTTTTCATTACGTTATTTTTAAAT
TATTAAAGGGATTGATCATGCAAGTAC
TATTAAATGCAGCAGTGAATGAAGAGT
TATTAAATTAGTACTTAAACAAATGAT
TATTAACACTGGTGGTACTACATTCTC
TATTAACGCAAACGAACATTCAGTTAA
TATTAAGCCAACATCCTCTTCACTCCT
TATTAAGCTGTGATGAGCTCATGTAAT
TATTAATCCACTCATGAATTGATGGGC
TATTAATCCACTCATGTATTGATGGGC
TATTAATGAAACTCCTTGTGTAACTTC
TATTACAACTCAAATCCCATATCTCTT
TATTACATGAGCTCATCACAGCTTAAT
TATTACTGTGGCTATAGCAATATTGTT
TATTAGAGAACATGGAGAATCACCGTG
TATTAGTATAATTCTCTTCCACTCGTT
TATTAGTTGACCAATTAATTTCTTTCT
TATTAGTTGGCCAATTAATTTCTATTT
TATTAGTTGGCCAATTAATTTGTTTCT
TATTAGTTGGCCAATTGATTTCTTTCT
TATTATCAATATTTATTCTAAGCACCC
TATTATCAGTGGGGCAGTAGGTTGTAG
TATTATTAGTTGTCAGTAAGCCTACAC
TATTCAACCTATAGCATTAGCCGTTCG
TATTCGAGCTAGAGGAGCGTGACCCGG
TATTCGCCTCATTCATTATCCCAACAA
TATTCTTCCTGAACAAGCACCGTGTCT
TATTCTTTCTATGCCTTTTCCTCCACG
TATTGATCCCAGTAGGGACTGAAACAT
TATTGCATTTCAAAAACACTTTGTCCT
TATTGCCCCGGTTTGGCCATTGCTCCC
TATTGCCCTTCCATCACTACGTATTTT
TATTGGAAAGAAAAGAATGGCAATAAG
TATTGTGAGGAGTCCAGTTCACAGTCG
TATTGTTACTGTAATTTTAAGACTATT
TATTTACACACACTACATTATAAAATA
TATTTACTATTGTATTTAACGCTATAC
TATTTATGTTGTGTGAATTCTGAGTGA
TATTTATGTTTAGTATAGTAAACATAA
TATTTCGCCACCGCCGTGTCCCGGCCC	-	HLA-C	255.0	-226.0	-477.0	148.0	17.0	ENST00000376237.8|ENSG00000204525.16|OTTHUMG00000031154.8|OTTHUMT00000258924.2|HLA-C-202|HLA-C|1538|nonsense_mediated_decay|	255.0	-	HLA-C	255.0	-226.0	-477.0	148.0	17.0	ENST00000376237.8|ENSG00000204525.16|OTTHUMG00000031154.8|OTTHUMT00000258924.2|HLA-C-202|HLA-C|1538|nonsense_mediated_decay|	255.0
TATTTGAGGTGCCTTGTTGTCGGGGAT
TATTTGATATATTCAACTAGCACCTTT
TATTTGCATATTAAAAAAATTGTGCAT	-	TMSB4X	255.0	-407.0	-373.0	61231.0	61293.0	ENST00000380635.5|ENSG00000205542.11|OTTHUMG00000021144.4|OTTHUMT00000055779.1|TMSB4X-202|TMSB4X|767|protein_coding|	255.0	-	TMSB4X	255.0	-407.0	-373.0	61231.0	61293.0	ENST00000380635.5|ENSG00000205542.11|OTTHUMG00000021144.4|OTTHUMT00000055779.1|TMSB4X-202|TMSB4X|767|protein_coding|	255.0
TATTTGTCCTCATGGGAGAACATATCC
TATTTGTTCCTCCAACCCACGAGCTCA
TATTTTATCTAAACAGCAAGACAAGGA
TATTTTCTCCAGGTATCAAAGCTAGTA
TATTTTGAAGTAAAAAAACAAATGGGC
TATTTTTAGTTGGCCAATTAATTTCTT
TATTTTTCCTCAAGAAGACACCCTAGG
TATTTTTTGTAAGTTCTTGAATGATGA	-		255.0	-33833.0	-33738.0	14536.0	14765.0			-		255.0	-33833.0	-33738.0	14534.0	14763.0
TCAAAAACACTTTGTCCTCAATTTCCT
TCAAAACCAGCCTGAGCGAGACCCCGT
TCAAAAGTTCCAAGCTAATTCTTTCTT	-	NDFIP1	255.0	-8012.0	-7909.0	161600.0	162499.0	ENST00000503388.1|ENSG00000131507.11|OTTHUMG00000129659.5|OTTHUMT00000370657.1|NDFIP1-202|NDFIP1|4164|retained_intron|	255.0	-	NDFIP1	255.0	-8012.0	-7909.0	161600.0	162499.0	ENST00000503388.1|ENSG00000131507.11|OTTHUMG00000129659.5|OTTHUMT00000370657.1|NDFIP1-202|NDFIP1|4164|retained_intron|	255.0
TCAAAATCTCTGCCTCTCGTCTCAGGC
TCAAAATTCAACTTTCCTTTAGGTCCT
TCAAACACCTCCCGGCCGAGGATGCTG
TCAAAGATGGAGGGTGTATCCACCACC
TCAAAGCATAGGTTTTCATAATCTGTA
TCAAAGGAGTTCATCACCTCGATATTT	-	COPS6	255.0	-34.0	-234.0	724.0	71.0	ENST00000472107.5|ENSG00000168090.10|OTTHUMG00000154632.9|OTTHUMT00000336512.1|COPS6-207|COPS6|835|retained_intron|	255.0	-	COPS6	255.0	-34.0	-234.0	724.0	71.0	ENST00000472107.5|ENSG00000168090.10|OTTHUMG00000154632.9|OTTHUMT00000336512.1|COPS6-207|COPS6|835|retained_intron|	255.0
TCAAATATAGTTAAGTCATCTTCTTCT
TCAAATATAGTTAAGTCGTCTTCTTCT
TCAAATGTATGATAAGGCGGAGGACAG
TCAACATGACTAATTACAATTATATCC
TCAACATGATTGATCAGAACAGAGATG	+		255.0	-33301.0	-33221.0	68216.0	68246.0	ENST00000580887.5|ENSG00000101608.12|OTTHUMG00000131509.7|OTTHUMT00000441265.1|MYL12A-209|MYL12A|899|protein_coding|	255.0	+		255.0	-33301.0	-33221.0	68216.0	68246.0	ENST00000580887.5|ENSG00000101608.12|OTTHUMG00000131509.7|OTTHUMT00000441265.1|MYL12A-209|MYL12A|899|protein_coding|	255.0
TCAACCAGCAGGAAAGAGCTAACTCAC
TCAACCTATAGCATTAGCCGTTCGACT
TCAACGCAGAGTACATGCTGTCTCTTA
TCAACGCAGAGTACATGGGAAGCAGCT
TCAACGCAGAGTACATGGGAAGCAGTG
TCAACGCAGAGTACATGGGAAGCCTGT
TCAACGCAGAGTACATGGGAGGCATTC
TCAACGCAGAGTACATGGGCCCTTTCC
TCAACGCAGAGTACATGGGCTGTCTCT
TCAACGCAGAGTACATGGGGCCTTTCG
TCAACGCAGAGTACATGGGGCTCTTCC
TCAAGAACAGGGTAGATCAAACAGAAG
TCAAGAGTTGCTTCCGGACACTTCCTT
TCAAGCAATCCTACTGCCTCAGCCTCC	-	ATP1A4	255.0	-2511.0	-2410.0	1809.0	1900.0	ENST00000613522.1|ENSG00000278719.1|OTTHUMG00000186611.1|OTTHUMT00000473466.1|MCM8-AS1-201|MCM8-AS1|983|lncRNA|	255.0	-	ATP1A4	255.0	-2511.0	-2410.0	1809.0	1900.0	ENST00000613522.1|ENSG00000278719.1|OTTHUMG00000186611.1|OTTHUMT00000473466.1|MCM8-AS1-201|MCM8-AS1|983|lncRNA|	255.0
TCAAGCAATCCTTCTGCCTCAGCCTCC	-	LINC00467	255.0	-50126.0	-49552.0	56756.0	57047.0	ENST00000638837.1|ENSG00000121897.14|OTTHUMG00000099369.4|OTTHUMT00000492626.1|LIAS-212|LIAS|1757|nonsense_mediated_decay|	255.0	-	LINC00467	255.0	-50126.0	-49552.0	56756.0	57047.0	ENST00000638837.1|ENSG00000121897.14|OTTHUMG00000099369.4|OTTHUMT00000492626.1|LIAS-212|LIAS|1757|nonsense_mediated_decay|	255.0
TCAAGCGATCCTCCTGCCTCAGCCTCC	+	SLC12A9	255.0	-5844.0	-5826.0	21299.0	21479.0	ENST00000372839.7|ENSG00000166913.13|OTTHUMG00000032549.7|OTTHUMT00000079386.3|YWHAB-202|YWHAB|3109|protein_coding|	255.0	+	SLC12A9	255.0	-5844.0	-5826.0	21299.0	21479.0	ENST00000372839.7|ENSG00000166913.13|OTTHUMG00000032549.7|OTTHUMT00000079386.3|YWHAB-202|YWHAB|3109|protein_coding|	255.0
TCAAGGATTGTGAGAAGAATTAAAATG
TCAAGGCTCTCTTTGGGGAGCCAGCCA
TCAAGGGCAGCAGGAAGGATGAGATTC
TCAAGGTCAGGAGTTCGAAACCAGCCT	+		255.0	-144011.0	-143921.0	25405.0	26694.0	ENST00000470681.5|ENSG00000188493.15|OTTHUMG00000150174.7|OTTHUMT00000316703.2|C19orf54-203|C19orf54|2521|protein_coding|	255.0	+		255.0	-144011.0	-143921.0	25405.0	26694.0	ENST00000521080.5|ENSG00000164944.12|OTTHUMG00000164426.3|OTTHUMT00000378721.1|VIRMA-205|VIRMA|6472|retained_intron|	255.0
TCAAGTGATCCTCCTGCCTCAGCCTCC	+		255.0	-104952.0	-104897.0	95746.0	95953.0	ENST00000466851.3|ENSG00000241625.3|-|-|RN7SL18P-201|RN7SL18P|291|misc_RNA|	255.0	+		255.0	-104952.0	-104897.0	95746.0	95953.0	ENST00000466851.3|ENSG00000241625.3|-|-|RN7SL18P-201|RN7SL18P|291|misc_RNA|	255.0
TCAATATTGCCAGACAGATGCGGCACC
TCAATGGCACGGGCCCGCAATAACACC
TCAATTAATTTCTTTCTATTTTTAGTA
TCAATTTATTGGCATTGTCAATTTATG	-		255.0	-21274.0	-20829.0	17559.0	17813.0	ENST00000395659.1|ENSG00000124172.10|OTTHUMG00000032854.4|OTTHUMT00000268085.1|ATP5F1E-202|ATP5F1E|1878|protein_coding|	255.0	-		255.0	-21274.0	-20829.0	17559.0	17813.0	ENST00000395659.1|ENSG00000124172.10|OTTHUMG00000032854.4|OTTHUMT00000268085.1|ATP5F1E-202|ATP5F1E|1878|protein_coding|	255.0
TCACAAGCCCCAGTCAGGCGAGGACTG
TCACAATGGCGACCACAGATCCAATGA
TCACAATGTAGAGAAACAAGACTCAGC
TCACACAGAGCTCCATCTTCAGCCTCC	+		255.0	-10176.0	-9959.0	15534.0	15818.0	ENST00000429195.1|ENSG00000236136.1|OTTHUMG00000036482.1|OTTHUMT00000088744.1|ADORA2BP1-201|ADORA2BP1|842|processed_pseudogene|	255.0	+		255.0	-10176.0	-9959.0	15534.0	15818.0	ENST00000429195.1|ENSG00000236136.1|OTTHUMG00000036482.1|OTTHUMT00000088744.1|ADORA2BP1-201|ADORA2BP1|842|processed_pseudogene|	255.0
TCACACCATCCAGAGGATGTACGGCTG
TCACACCATTAACCTAAGTTCTCAGAA
TCACACCTGTAATCCTAGCACTCTGGG	-	PPFIA1	255.0	-4704.0	-4678.0	1544.0	1719.0	ENST00000537961.1|ENSG00000256540.1|OTTHUMG00000167979.1|OTTHUMT00000397391.1|AC007406.3-202|AC007406.3|1038|lncRNA|	255.0	-	PPFIA1	255.0	-4704.0	-4678.0	1544.0	1719.0	ENST00000537961.1|ENSG00000256540.1|OTTHUMG00000167979.1|OTTHUMT00000397391.1|AC007406.3-202|AC007406.3|1038|lncRNA|	255.0
TCACACGATGCTGACAGGGTCGCAGAG
TCACACTCACCTGGCAGCGGGATGGGC
TCACACTGGCTTCTAATCTGAATCGGA
TCACAGACCCGCAGGCCCAGGCCCAGG
TCACAGCGGCGACCACAGCCCCAGTGA
TCACAGGACAATCTCTCTTCCCACCAA	-	STPG2	255.0	-64219.0	-64060.0	60549.0	60660.0	ENST00000340450.7|ENSG00000131236.17|OTTHUMG00000004493.3|OTTHUMT00000013113.1|CAP1-201|CAP1|2592|protein_coding|	255.0	-	STPG2	255.0	-64219.0	-64060.0	60549.0	60660.0	ENST00000340450.7|ENSG00000131236.17|OTTHUMG00000004493.3|OTTHUMT00000013113.1|CAP1-201|CAP1|2592|protein_coding|	255.0
TCACAGGAGAGACGAGTGGATGTCAAC
TCACAGGCTGTGCGTCCATCCGGATCT
TCACAGGGTGGGGGGAAATTCCATGGG
TCACAGTAGGGGGCTTAACAGGAATTG
TCACAGTCCATCTCTTCACTTCAGTTA
TCACATAACAGTGCAGCCATTTGGTTT
TCACATGCTGTTGTTAAAGAAGATCTA
TCACCAGACAGTCCCCCAGGCCCTTGA
TCACCATCGTCAACATTTTGACCAACC	-	ANXA2	255.0	-56.0	-3431.0	17831.0	12.0	ENST00000559818.5|ENSG00000182718.16|OTTHUMG00000132763.5|OTTHUMT00000416479.1|ANXA2-226|ANXA2|878|protein_coding|	255.0	-	ANXA2	255.0	-56.0	-3431.0	17831.0	12.0	ENST00000559818.5|ENSG00000182718.16|OTTHUMG00000132763.5|OTTHUMT00000416479.1|ANXA2-226|ANXA2|878|protein_coding|	255.0
TCACCCAGTACCTGCGCCCGCTTCTAC
TCACCGAAGAGTTCTTGGACCAAAACA	+	HMG20B	255.0	-43.0	-289.0	270.0	3.0	ENST00000464304.1|ENSG00000064961.19|OTTHUMG00000150437.7|OTTHUMT00000318096.1|HMG20B-208|HMG20B|881|retained_intron|	255.0	+	HMG20B	255.0	-43.0	-289.0	270.0	3.0	ENST00000464304.1|ENSG00000064961.19|OTTHUMG00000150437.7|OTTHUMT00000318096.1|HMG20B-208|HMG20B|881|retained_intron|	255.0
TCACCGACTTCATGGTGTCCTGCGACG
TCACCGAGCGCAAGTGGGAGGCGGCCG
TCACCTACCGCGGCGTGGACCTGGACC	-		255.0	-36673.0	-36533.0	4600.0	4618.0	ENST00000433675.1|ENSG00000233762.3|OTTHUMG00000154086.1|OTTHUMT00000333815.1|AC007969.1-201|AC007969.1|447|processed_pseudogene|	255.0	-		255.0	-36673.0	-36533.0	4600.0	4618.0	ENST00000433675.1|ENSG00000233762.3|OTTHUMG00000154086.1|OTTHUMT00000333815.1|AC007969.1-201|AC007969.1|447|processed_pseudogene|	255.0
TCACCTAGATGGGGGTGCCAAAAGGGT	-		255.0	-104428.0	-104300.0	10232.0	10262.0	ENST00000491037.1|ENSG00000234005.3|OTTHUMG00000017258.1|OTTHUMT00000045564.1|GAPDHP22-201|GAPDHP22|413|processed_pseudogene|	255.0	-		255.0	-104428.0	-104300.0	10232.0	10262.0	ENST00000491037.1|ENSG00000234005.3|OTTHUMG00000017258.1|OTTHUMT00000045564.1|GAPDHP22-201|GAPDHP22|413|processed_pseudogene|	255.0
TCACCTCAGCGTCCTATCAGCAAGGGG
TCACCTTGAGCTAGTAACTCTTCACCA	+	GS1-124K5.11	255.0	-197160.0	-197143.0	75054.0	75197.0	ENST00000638711.1|ENSG00000229180.7|OTTHUMG00000156758.3|OTTHUMT00000492424.1|AC006001.3-205|AC006001.3|2103|lncRNA|	255.0	+	GS1-124K5.11	255.0	-197160.0	-197143.0	75054.0	75197.0	ENST00000638711.1|ENSG00000229180.7|OTTHUMG00000156758.3|OTTHUMT00000492424.1|AC006001.3-205|AC006001.3|2103|lncRNA|	255.0
TCACGCTTTACAAGCCGTGAGAGACAC								ENST00000495278.5|ENSG00000204622.11|OTTHUMG00000031161.4|OTTHUMT00000252905.1|HLA-J-204|HLA-J|958|lncRNA|	255.0								ENST00000495278.5|ENSG00000204622.11|OTTHUMG00000031161.4|OTTHUMT00000252905.1|HLA-J-204|HLA-J|958|lncRNA|	255.0
TCACGGCGTGCGCCTTGCTGCTCAGCG
TCACGTGCAGGGGGGCACAGGGAGGGT
TCACGTGTGTCCTTGGGGGGTCCGCGC
TCACGTGTGTCCTTGGGGGTTCCACGC
TCACGTGTGTCCTTGGGGGTTCCGCGC
TCACTCCCCTGAGGAAAGTGAAGTTGA
TCACTCCTCAACAAAGAACTCCAGGAA
TCACTCTCCTCACCCCTTCTAATACTA
TCACTCTGTTGCCCAGGCTAGAGTGCC	-	FAM25C,FAM25G	255.0	-129091.0	-128721.0	30237.0	31364.0	ENST00000609923.6|ENSG00000122912.15|OTTHUMG00000018354.3|OTTHUMT00000048347.3|SLC25A16-207|SLC25A16|6581|protein_coding|	255.0	-	FAM25C,FAM25G	255.0	-129091.0	-128721.0	30237.0	31364.0	ENST00000439977.7|ENSG00000051108.15|OTTHUMG00000133276.10|OTTHUMT00000257056.7|HERPUD1-204|HERPUD1|2853|protein_coding|	255.0
TCACTCTGTTGCCCGGGCTAGAGTGCC	-		255.0	-205349.0	-205272.0	115712.0	115892.0			+		255.0	-7294.0	-7188.0	4084.0	4173.0
TCACTCTGTTGCCCTGGCTAGAGTGCC	+	ESCO1	255.0	-6656.0	-6567.0	14257.0	14388.0	ENST00000625040.1|ENSG00000280122.1|OTTHUMG00000177281.1|OTTHUMT00000436095.1|AC016168.3-201|AC016168.3|3246|TEC|	255.0	+	ESCO1	255.0	-6656.0	-6567.0	14257.0	14388.0	ENST00000625040.1|ENSG00000280122.1|OTTHUMG00000177281.1|OTTHUMT00000436095.1|AC016168.3-201|AC016168.3|3246|TEC|	255.0
TCACTCTGTTGCCTGGGCTAGAGTGCT	+	PTPRJ	255.0	-4817.0	-4722.0	124302.0	124320.0			+	ARNT	255.0	-296.0	-185.0	17872.0	17896.0
TCACTCTGTTGTCCAGGCTAGAGTGCG	-	CEP70	255.0	-16985.0	-16816.0	16129.0	16309.0	ENST00000468735.6|ENSG00000114857.18|OTTHUMG00000133037.22|OTTHUMT00000343469.1|NKTR-211|NKTR|7964|retained_intron|	255.0	-	CEP70	255.0	-16985.0	-16816.0	16129.0	16309.0	ENST00000468735.6|ENSG00000114857.18|OTTHUMG00000133037.22|OTTHUMT00000343469.1|NKTR-211|NKTR|7964|retained_intron|	255.0
TCACTCTGTTGTCCAGGCTAGAGTGCT	+	MTSS1	255.0	-14845.0	-14761.0	93504.0	93577.0	ENST00000456074.1|ENSG00000237426.1|OTTHUMG00000022340.1|OTTHUMT00000058169.1|ZIK1P1-201|ZIK1P1|1459|processed_pseudogene|	255.0	+	MTSS1	255.0	-14845.0	-14761.0	93504.0	93577.0	ENST00000592324.1|ENSG00000033627.16|OTTHUMG00000180238.2|OTTHUMT00000450368.2|ATP6V0A1-224|ATP6V0A1|585|protein_coding|	255.0
TCACTCTTGCTCAGGCTGGTTTCAAAC	+		255.0	-16858.0	-16277.0	97606.0	99081.0			+		255.0	-16858.0	-16277.0	97606.0	99081.0
TCACTCTTGCTCAGGCTGGTTTCGAAC	+		255.0	-4579.0	-4480.0	31663.0	32088.0			+		255.0	-4579.0	-4480.0	31663.0	32088.0
TCACTCTTGCTCAGGCTGGTTTTGAAC	-		255.0	-58376.0	-57970.0	9780.0	9938.0
TCACTGTCCTCTAATGCCCCACTCGGA
TCACTGTCCTTTTCTTTCCAATATACC
TCACTGTGTTGCCCAGGCTAGAGTGAG	-		255.0	-115608.0	-115397.0	462604.0	462792.0	ENST00000583259.2|ENSG00000264554.2|-|-|RN7SL793P-201|RN7SL793P|296|misc_RNA|	255.0	-		255.0	-115608.0	-115397.0	462604.0	462792.0	ENST00000522447.5|ENSG00000147592.9|OTTHUMG00000164430.2|OTTHUMT00000378747.1|LACTB2-203|LACTB2|1034|protein_coding|	255.0
TCACTGTGTTGCCCAGGCTAGAGTGCC	-	ERO1A	255.0	-497.0	-459.0	3920.0	3993.0	ENST00000479178.3|ENSG00000244568.3|-|-|RN7SL654P-201|RN7SL654P|292|misc_RNA|	255.0	-		255.0	-240221.0	-240107.0	141573.0	141666.0	ENST00000335251.11|ENSG00000164066.13|OTTHUMG00000161202.5|OTTHUMT00000364147.3|INTU-201|INTU|13208|protein_coding|	255.0
TCACTTCCATTATGTACTATCAATAGG
TCACTTGTTGCCCAGGCTAGAGTGAGT	-	ANKH,MIR4454	255.0	-98147.0	-97931.0	4208.0	4303.0			+		255.0	-151298.0	-151236.0	305976.0	306008.0
TCACTTTGTTGCCCAGGCTAGAGTGAG	-		255.0	-7877.0	-7332.0	3644.0	3799.0	ENST00000392097.5|ENSG00000213062.5|OTTHUMG00000186558.2|OTTHUMT00000473347.2|Z99572.1-201|Z99572.1|14107|lncRNA|	255.0	-		255.0	-7877.0	-7332.0	3644.0	3799.0	ENST00000392097.5|ENSG00000213062.5|OTTHUMG00000186558.2|OTTHUMT00000473347.2|Z99572.1-201|Z99572.1|14107|lncRNA|	255.0
TCACTTTGTTGCCTAGGCTAGAGTGAG	-		255.0	-7877.0	-7332.0	3644.0	3799.0	ENST00000664217.1|ENSG00000006695.12|OTTHUMG00000058814.4|OTTHUMT00000504618.1|COX10-206|COX10|4948|nonsense_mediated_decay|	255.0	-		255.0	-7877.0	-7332.0	3644.0	3799.0	ENST00000664217.1|ENSG00000006695.12|OTTHUMG00000058814.4|OTTHUMT00000504618.1|COX10-206|COX10|4948|nonsense_mediated_decay|	255.0
TCACTTTTTGGAGAGTAGCAAATCTAG	-	CNOT8	255.0	-2678.0	-2485.0	2765.0	2926.0	ENST00000374050.4|ENSG00000136888.7|OTTHUMG00000021023.2|OTTHUMT00000055454.2|ATP6V1G1-201|ATP6V1G1|1563|protein_coding|	255.0	-	CNOT8	255.0	-2678.0	-2485.0	2765.0	2926.0	ENST00000374050.4|ENSG00000136888.7|OTTHUMG00000021023.2|OTTHUMT00000055454.2|ATP6V1G1-201|ATP6V1G1|1563|protein_coding|	255.0
TCAGAAATAGGTTTAGAAAATGGCATT	-	TMEM50A	255.0	-123.0	-78.0	1718.0	1744.0	ENST00000491936.5|ENSG00000183726.11|OTTHUMG00000007651.2|OTTHUMT00000020315.1|TMEM50A-205|TMEM50A|965|lncRNA|	255.0	-	TMEM50A	255.0	-123.0	-78.0	1718.0	1744.0	ENST00000491936.5|ENSG00000183726.11|OTTHUMG00000007651.2|OTTHUMT00000020315.1|TMEM50A-205|TMEM50A|965|lncRNA|	255.0
TCAGAACAGAACAAGAAAAAGGCCGAA	-	ARHGAP12	255.0	-5266.0	-4583.0	102068.0	102198.0	ENST00000450921.1|ENSG00000231148.1|OTTHUMG00000017912.1|OTTHUMT00000047466.1|HMGB1P7-201|HMGB1P7|612|processed_pseudogene|	255.0	-	ARHGAP12	255.0	-5263.0	-4580.0	102068.0	102198.0	ENST00000450921.1|ENSG00000231148.1|OTTHUMG00000017912.1|OTTHUMT00000047466.1|HMGB1P7-201|HMGB1P7|612|processed_pseudogene|	255.0
TCAGAATAAATGTTGATATAAGATGGG	-	JAK2	255.0	-6600.0	-6428.0	25642.0	25759.0	ENST00000429111.1|ENSG00000224083.1|OTTHUMG00000019485.1|OTTHUMT00000051604.1|MTCO1P11-201|MTCO1P11|1528|unprocessed_pseudogene|	255.0	-	JAK2	255.0	-6597.0	-6425.0	25642.0	25759.0	ENST00000429111.1|ENSG00000224083.1|OTTHUMG00000019485.1|OTTHUMT00000051604.1|MTCO1P11-201|MTCO1P11|1528|unprocessed_pseudogene|	255.0
TCAGACGACTGTGCAAAACAGTTGGTG
TCAGAGAGCATCGCGGGAATGGAAGGG
TCAGATGGCCTGCCCCACAACACAACT
TCAGATTATAAAGATTATTAGTATTAC	+		255.0	-19127.0	-18483.0	40192.0	40287.0	ENST00000415223.1|ENSG00000235524.1|OTTHUMG00000018387.1|OTTHUMT00000048460.1|MTCO1P23-201|MTCO1P23|1526|processed_pseudogene|	255.0	+		255.0	-19127.0	-18483.0	40192.0	40287.0	ENST00000415223.1|ENSG00000235524.1|OTTHUMG00000018387.1|OTTHUMT00000048460.1|MTCO1P23-201|MTCO1P23|1526|processed_pseudogene|	255.0
TCAGCAATGGAACTTCTAGGGGGTTAA
TCAGCACAGCCAGAGCTGGAGGTGGGT	-	PTPRCAP,CORO1B	255.0	-30.0	-28.0	707.0	832.0	ENST00000341356.10|ENSG00000172725.14|OTTHUMG00000167775.4|OTTHUMT00000396220.2|CORO1B-201|CORO1B|4411|protein_coding|	255.0
TCAGCACCCCTCCCCATATCAAACCAG
TCAGCACCTGCCGGGACTGCGTGGAGT
TCAGCATATACTGCAATTCCACAAGCA
TCAGCCAGGTCTGACCTCGGCTAAGTC
TCAGCCCCACCAGCCCCTCCACTTGGC
TCAGCCTAGCTCACAGCAACCTCAATC
TCAGCGATCCTACTGCCTCAGCCTCCC	+		255.0	-218991.0	-217626.0	144444.0	144518.0			+		255.0	-218991.0	-217626.0	144444.0	144518.0
TCAGCGCTGAGGCCTGGGGCAGGGCAG
TCAGCTGGTACACGGCGGGGTCAGGGT	-		255.0	-877527.0	-876580.0	27562.0	27692.0	ENST00000611116.2|ENSG00000277734.8|OTTHUMG00000028683.8|OTTHUMT00000071613.6|TRAC-201|TRAC|978|TR_C_gene|	255.0	-		255.0	-877527.0	-876580.0	27562.0	27692.0	ENST00000611116.2|ENSG00000277734.8|OTTHUMG00000028683.8|OTTHUMT00000071613.6|TRAC-201|TRAC|978|TR_C_gene|	255.0
TCAGGACCTCTCTGGACCACAGTCCTT
TCAGGAGTAACTATTACATGAGCTCAT
TCAGGAGTCAGATAGCTATAGGTCTTG
TCAGGAGTCCTTTCTCTTGACCATGGC
TCAGGAGTTCGAGACCAGCCTGAGCAA	+	SEC1P	255.0	-14906.0	-14840.0	1179.0	1543.0	ENST00000523226.1|ENSG00000253532.1|OTTHUMG00000164700.1|OTTHUMT00000379829.1|AC107909.1-201|AC107909.1|595|lncRNA|	255.0	+	SEC1P	255.0	-14906.0	-14840.0	1179.0	1543.0	ENST00000523226.1|ENSG00000253532.1|OTTHUMG00000164700.1|OTTHUMT00000379829.1|AC107909.1-201|AC107909.1|595|lncRNA|	255.0
TCAGGCAGAAGCCTTGATACTTTGAGA
TCAGGCGCTTCGTGGAGGTTGGCCGAG	-	SCOC-AS1,SCOC	255.0	-23190.0	-23121.0	6684.0	6864.0	ENST00000465325.1|ENSG00000188846.13|OTTHUMG00000156046.6|OTTHUMT00000343157.1|RPL14-207|RPL14|788|retained_intron|	255.0	+	RPL14	255.0	-4.0	-420.0	722.0	71.0	ENST00000435633.5|ENSG00000188846.13|OTTHUMG00000156046.6|OTTHUMT00000343151.1|RPL14-204|RPL14|966|nonsense_mediated_decay|	255.0
TCAGGCTGGTCTCGAACTCCTGACCTT	-	PHKG1	255.0	-727.0	-637.0	362.0	525.0	ENST00000481551.5|ENSG00000127993.16|OTTHUMG00000159535.4|OTTHUMT00000356077.1|RBM48-202|RBM48|4093|protein_coding|	255.0	-	PHKG1	255.0	-727.0	-637.0	362.0	525.0	ENST00000481551.5|ENSG00000127993.16|OTTHUMG00000159535.4|OTTHUMT00000356077.1|RBM48-202|RBM48|4093|protein_coding|	255.0
TCAGGCTGGTTTCGAACTCCTGACCTT	+		255.0	-15368.0	-15181.0	18341.0	18526.0	ENST00000421177.6|ENSG00000168824.14|OTTHUMG00000160002.3|OTTHUMT00000246799.1|NSG1-202|NSG1|4172|protein_coding|	255.0	+		255.0	-15368.0	-15181.0	18341.0	18526.0	ENST00000613489.1|ENSG00000182021.10|OTTHUMG00000067266.5|OTTHUMT00000476092.1|AL591379.1-205|AL591379.1|872|lncRNA|	255.0
TCAGGCTGGTTTTGAACTCCTGACCTC	+		255.0	-46239.0	-46201.0	97469.0	97713.0	ENST00000388975.4|ENSG00000154997.9|OTTHUMG00000129341.4|OTTHUMT00000251489.3|SEPT14-201|SEPT14|3752|protein_coding|	255.0	+		255.0	-46239.0	-46201.0	97469.0	97713.0	ENST00000388975.4|ENSG00000154997.9|OTTHUMG00000129341.4|OTTHUMT00000251489.3|SEPT14-201|SEPT14|3752|protein_coding|	255.0
TCAGGGAGAGAGGAGGACACAAACTGG
TCAGGGGCCAGTGCGCGCTGCGGCCAG
TCAGGGGGAATTACTATGAGGTTAGTC
TCAGGGTGATACCAAAAGCAACATGCA
TCAGGGTGGCCTCACGCTCAGAGCTGG
TCAGGGTGGCCTCATGCTCAGAGCTGG
TCAGGTGCCTTTGCACACAGAGAAGTC
TCAGGTGTGAAGCCAGGATTTCCTGAA
TCAGTAAAGGTGGTGGCGGCTGGGCAG
TCAGTAGATCTAACTATTTTTTCTTTA
TCAGTATTCCGGCCAGGCCTCAGAGAT	-		255.0	-336146.0	-336139.0	126660.0	126694.0	ENST00000441292.1|ENSG00000237936.1|OTTHUMG00000017884.1|OTTHUMT00000047407.1|AL353093.1-201|AL353093.1|436|processed_pseudogene|	255.0	-		255.0	-336146.0	-336139.0	126660.0	126694.0	ENST00000498107.5|ENSG00000106028.11|OTTHUMG00000157572.4|OTTHUMT00000349186.2|SSBP1-214|SSBP1|636|protein_coding|	255.0
TCAGTCCCATTTGTCTTAAGTCCTGGT	+	TPT1	255.0	-53848.0	-53729.0	70.0	72.0	ENST00000529421.5|ENSG00000133112.16|OTTHUMG00000016845.7|OTTHUMT00000388141.1|TPT1-210|TPT1|801|lncRNA|	255.0	+	TPT1	255.0	-53848.0	-53729.0	70.0	72.0	ENST00000529421.5|ENSG00000133112.16|OTTHUMG00000016845.7|OTTHUMT00000388141.1|TPT1-210|TPT1|801|lncRNA|	255.0
TCAGTGCACTGTGACGATCAGATAGGG
TCAGTGGGGCAGTAGGTTGTAGTATTA
TCAGTGGGGCCAGGTCAGGGCTTGGAC
TCAGTTGGCCAATTAATTTGTTTCTAT
TCAGTTGGCCAATTAGTTTCTTTCTAT
TCATACATAACCCCTCCTTTAGAACTC
TCATAGCTCACTGCAACCTCAAACTCC	+		255.0	-643256.0	-643052.0	350770.0	350964.0	ENST00000650182.1|ENSG00000163956.13|OTTHUMG00000090299.8|OTTHUMT00000206659.6|LRPAP1-205|LRPAP1|10446|protein_coding|	255.0	+		255.0	-643256.0	-643052.0	350770.0	350964.0	ENST00000650182.1|ENSG00000163956.13|OTTHUMG00000090299.8|OTTHUMT00000206659.6|LRPAP1-205|LRPAP1|10446|protein_coding|	255.0
TCATAGCTCACTGCAACCTCAAATTCC	+	PIK3CB	255.0	-2910.0	-2732.0	1314.0	1413.0	ENST00000571456.1|ENSG00000141252.20|OTTHUMG00000177441.12|OTTHUMT00000437097.1|VPS53-210|VPS53|744|lncRNA|	255.0	+	PIK3CB	255.0	-2910.0	-2732.0	1314.0	1413.0	ENST00000571456.1|ENSG00000141252.20|OTTHUMG00000177441.12|OTTHUMT00000437097.1|VPS53-210|VPS53|744|lncRNA|	255.0
TCATAGCTCACTGCAACCTCCAACTCC	-	CGNL1	255.0	-142845.0	-142703.0	12684.0	14285.0	ENST00000638567.1|ENSG00000138760.10|OTTHUMG00000130099.7|OTTHUMT00000491716.1|SCARB2-210|SCARB2|4415|retained_intron|	255.0	-	CGNL1	255.0	-142845.0	-142703.0	12684.0	14285.0	ENST00000567752.5|ENSG00000135723.14|OTTHUMG00000137521.5|OTTHUMT00000421987.1|FHOD1-207|FHOD1|4321|retained_intron|	255.0
TCATAGGTTTTTCTCAAAATCTCTGCC
TCATAGTTCACTGCAACCTCAAACTCC	-	VWA8	255.0	-5526.0	-5358.0	5759.0	5872.0	ENST00000376576.3|ENSG00000116685.16|OTTHUMG00000002391.2|OTTHUMT00000006857.1|KIAA2013-202|KIAA2013|2539|protein_coding|	255.0	-	VWA8	255.0	-5526.0	-5358.0	5759.0	5872.0	ENST00000591336.1|ENSG00000267510.1|OTTHUMG00000180129.1|OTTHUMT00000449900.1|AC011451.1-201|AC011451.1|405|lncRNA|	255.0
TCATATCTATGTTTGACCGGGAGAACA
TCATCAATACTATTCTGCCTCGCAAAT
TCATCACCCGATGAGGAAACCAAACAG
TCATCAGGTGCCTTTGCACACAGAGAA
TCATCCAGCTCACCACGATGTGCGTGT	+	SLC25A6	255.0	-93.0	-613.0	1843.0	21.0	ENST00000475167.6_PAR_Y|ENSG00000169100.14_PAR_Y|OTTHUMG00000021058.2|OTTHUMT00000055597.1|SLC25A6-202|SLC25A6|900|lncRNA|	255.0	+	SLC25A6	255.0	-93.0	-613.0	1843.0	21.0	ENST00000475167.6_PAR_Y|ENSG00000169100.14_PAR_Y|OTTHUMG00000021058.2|OTTHUMT00000055597.1|SLC25A6-202|SLC25A6|900|lncRNA|	255.0
TCATCCATTGGCTCTTTCATCTCCCTA
TCATCCGCTGCTTCCACAGAGTCTCAT
TCATCCTGTGTTCCTTCTTCTCCTGCG
TCATCCTGTTCTGGTACTTCAGTCAAA
TCATCTCCGTCGGCTACGTGGACGACA	+	HLA-H	255.0	-57640.0	-57636.0	54512.0	54584.0	ENST00000420084.1|ENSG00000230521.1|OTTHUMG00000130509.1|OTTHUMT00000252923.1|AL645929.1-201|AL645929.1|975|unprocessed_pseudogene|	255.0	+	HLA-H	255.0	-57640.0	-57636.0	54510.0	54582.0	ENST00000420084.1|ENSG00000230521.1|OTTHUMG00000130509.1|OTTHUMT00000252923.1|AL645929.1-201|AL645929.1|975|unprocessed_pseudogene|	255.0
TCATCTGATGTTGAAGTTGAAGAAAAA	-	PSIP1	255.0	-55.0	-814.0	3079.0	24.0	ENST00000380738.8|ENSG00000164985.15|OTTHUMG00000021021.3|OTTHUMT00000055446.1|PSIP1-204|PSIP1|3364|protein_coding|	255.0	-	PSIP1	255.0	-54.0	-813.0	3079.0	24.0	ENST00000397519.6|ENSG00000164985.15|OTTHUMG00000021021.3|-|PSIP1-205|PSIP1|1664|protein_coding|	255.0
TCATCTGGCTATGAGGCCTGATCACCT
TCATGAAGCGGAGATCCGGCCAGCGGA	-	MIR4454	255.0	-60489.0	-60448.0	1551284.0	1551411.0	ENST00000464124.2|ENSG00000242814.2|OTTHUMG00000157837.2|OTTHUMT00000349761.2|AC113398.1-201|AC113398.1|406|processed_pseudogene|	255.0	-	SLC7A14-AS1	255.0	-127412.0	-127109.0	212309.0	212453.0	ENST00000509456.2|ENSG00000260192.3|OTTHUMG00000163260.6|OTTHUMT00000493992.1|LINC02240-201|LINC02240|1586|lncRNA|	255.0
TCATGATCATGTCACTCTTCAGCAGCA
TCATGATGCTGCAGGTTCTTGTAGGTG	-	NDUFV3,CBS,CBSL,U2AF1,U2AF1L5,FRGCA,LOC106780825,CRYAA,CRYAA2	255.0	-38.0	-4626.0	9597.0	94.0	ENST00000340344.4|ENSG00000160194.18|OTTHUMG00000086823.4|OTTHUMT00000195448.2|NDUFV3-201|NDUFV3|4676|protein_coding|	255.0	-	NDUFV3,CBS,CBSL,U2AF1,U2AF1L5,FRGCA,LOC106780825,CRYAA,CRYAA2	255.0	-37.0	-4625.0	9597.0	94.0	ENST00000354250.7|ENSG00000160194.18|OTTHUMG00000086823.4|OTTHUMT00000195447.2|NDUFV3-202|NDUFV3|5725|protein_coding|	255.0
TCATGATTCTCATCAGGACCTTGTCTC
TCATGCAAAAGCAGCAGCTCACACAGC
TCATGCCTGTAATCCTAGCACTCTGGG	-	ARMH4	255.0	-5731.0	-4363.0	56471.0	56547.0	ENST00000636830.1|ENSG00000114859.16|OTTHUMG00000156747.5|OTTHUMT00000489661.3|CLCN2-216|CLCN2|3236|retained_intron|	255.0	-	ARMH4	255.0	-5731.0	-4363.0	56471.0	56547.0	ENST00000636830.1|ENSG00000114859.16|OTTHUMG00000156747.5|OTTHUMT00000489661.3|CLCN2-216|CLCN2|3236|retained_intron|	255.0
TCATGCTCGGCGTGACCCCCGGAGGTG
TCATGGAAGAACTTATATATTTTCACG
TCATGGCACGGAGCTGGAGGTGAAGGG
TCATGGCAGTGGAGTTTGACGGGGGCG	+	PSMB9	255.0	-7.0	-1856.0	1092.0	34.0	ENST00000467593.1|ENSG00000240065.8|OTTHUMG00000031287.7|OTTHUMT00000276497.1|PSMB9-211|PSMB9|730|retained_intron|	255.0	+	PSMB9	255.0	-7.0	-1856.0	1092.0	34.0	ENST00000467593.1|ENSG00000240065.8|OTTHUMG00000031287.7|OTTHUMT00000276497.1|PSMB9-211|PSMB9|730|retained_intron|	255.0
TCATGGCGCTACTGGACGTGTGCGGAG
TCATGGCTGGCTCCCCAAAGAGAGCCT
TCATGGTATCTCCCTGCTGGGATTCCA
TCATGTAATAGCCAGGCATGAGTATAC	+	CHURC1,CHURC1-FNTB	255.0	-19.0	-1903.0	6083.0	25.0	ENST00000549115.5|ENSG00000258289.8|OTTHUMG00000170218.5|OTTHUMT00000408062.1|CHURC1-203|CHURC1|2629|protein_coding|	255.0	+	CHURC1,CHURC1-FNTB	255.0	-19.0	-1903.0	6083.0	25.0	ENST00000549115.5|ENSG00000258289.8|OTTHUMG00000170218.5|OTTHUMT00000408062.1|CHURC1-203|CHURC1|2629|protein_coding|	255.0
TCATTAGGGTTGCTTGATTTAGGCGCC
TCATTGAAACCATTAGCCTTTTTATTC	+	JAK2	255.0	-9244.0	-9072.0	22995.0	23112.0	ENST00000428071.1|ENSG00000228097.1|OTTHUMG00000019478.1|OTTHUMT00000051597.1|MTATP6P11-201|MTATP6P11|670|unprocessed_pseudogene|	255.0	+	JAK2	255.0	-9244.0	-9072.0	22995.0	23112.0	ENST00000428071.1|ENSG00000228097.1|OTTHUMG00000019478.1|OTTHUMT00000051597.1|MTATP6P11-201|MTATP6P11|670|unprocessed_pseudogene|	255.0
TCATTGAACGATGACCAGTTGGAGTTG
TCATTGTGGTTTTGATTTGCATTTCCC	+	CPAMD8	255.0	-1297.0	-1235.0	11715.0	11857.0	ENST00000501122.2|ENSG00000245532.9|OTTHUMG00000166321.8|OTTHUMT00000389142.3|NEAT1-202|NEAT1|22743|lncRNA|	255.0	+	CPAMD8	255.0	-1297.0	-1235.0	11715.0	11857.0	ENST00000501122.2|ENSG00000245532.9|OTTHUMG00000166321.8|OTTHUMT00000389142.3|NEAT1-202|NEAT1|22743|lncRNA|	255.0
TCATTTAAACAGCAACTCTTTGGGATA
TCATTTAATGTTACCTCCATGCAGAGT
TCATTTCTACAACGGGACGCAGCGGGT
TCATTTCTTTCTATTTGTAGTAGAGAC
TCCAAAATCTTAATCTCCTTCAATGCT
TCCAAAGAATCAGAATAAATGTTGATA	-	ADAMTSL1	255.0	-8959.0	-8831.0	191.0	370.0	ENST00000574177.1|ENSG00000262118.1|OTTHUMG00000177597.1|OTTHUMT00000437986.1|MTCO1P28-201|MTCO1P28|1528|processed_pseudogene|	255.0	-	JAK2	255.0	-6606.0	-6434.0	25633.0	25750.0	ENST00000574177.1|ENSG00000262118.1|OTTHUMG00000177597.1|OTTHUMT00000437986.1|MTCO1P28-201|MTCO1P28|1528|processed_pseudogene|	255.0
TCCAACGGCTGGCATTTTCCTCCTGGC
TCCAACTCCTGGGCTCAAGTGATCCTC	-		255.0	-40310.0	-40077.0	3783.0	3794.0	ENST00000613385.4|ENSG00000177576.11|OTTHUMG00000179688.4|OTTHUMT00000447655.2|C18orf32-203|C18orf32|5395|protein_coding|	255.0	-		255.0	-40310.0	-40077.0	3783.0	3794.0	ENST00000613385.4|ENSG00000177576.11|OTTHUMG00000179688.4|OTTHUMT00000447655.2|C18orf32-203|C18orf32|5395|protein_coding|	255.0
TCCAAGCTCAAGTTCATCGACCCCAAG
TCCAAGGACAACCAGGCCAGCAACGAT	-		255.0	-98114.0	-98110.0	14036.0	14108.0	ENST00000430151.2|ENSG00000230795.3|OTTHUMG00000031162.3|OTTHUMT00000076294.3|HLA-K-203|HLA-K|1046|unprocessed_pseudogene|	255.0	-		255.0	-98114.0	-98110.0	14036.0	14108.0	ENST00000430151.2|ENSG00000230795.3|OTTHUMG00000031162.3|OTTHUMT00000076294.3|HLA-K-203|HLA-K|1046|unprocessed_pseudogene|	255.0
TCCAAGGACACCATACCTTTACCGTTC
TCCAAGGAGCATGGGGCTCCTCACCCA
TCCAATACCTACCTGTGACAACAAGTG
TCCAATGACGTTTCAGGCACAGTTAGC
TCCACACCGCCGTGTCCCGGCCCGGCC	-	HLA-C	255.0	-222.0	-473.0	155.0	24.0	ENST00000376237.8|ENSG00000204525.16|OTTHUMG00000031154.8|OTTHUMT00000258924.2|HLA-C-202|HLA-C|1538|nonsense_mediated_decay|	255.0	-	HLA-C	255.0	-222.0	-473.0	152.0	21.0	ENST00000383329.7|ENSG00000204525.16|OTTHUMG00000031154.8|OTTHUMT00000258079.1|HLA-C-203|HLA-C|1554|protein_coding|	255.0
TCCACATGCAGCCCCCCGGGCGTCCGG
TCCACCCCGCGGAGCAGGAGGACTCGG
TCCACCTAGAGGAGCCTGTTCTATAAT	-		255.0	-48902.0	-48777.0	64516.0	64680.0			-		255.0	-48902.0	-48777.0	64516.0	64680.0
TCCACGCACCGTCCCTCCACGTAGGCC
TCCACGCACTCCTCCTGCAGGTAGTCC
TCCACGTAGGACGAGGTATGTACTATG
TCCACTACAGCCAAGGAGGAGGAGTGG
TCCACTGAGATGAATTTCACCCCCCAT
TCCACTTCAACATTGACGATAAATTTC
TCCACTTCCCCACTGATCTTCAGGACC
TCCACTTCCTCATCTGTAAACCGATCT	-	MYL12A,LOC104968399	255.0	-47.0	-1743.0	17081.0	100.0	ENST00000581905.2|ENSG00000264235.6|OTTHUMG00000178273.4|OTTHUMT00000441723.2|AP005329.1-202|AP005329.1|725|lncRNA|	255.0	-	MYL12A,LOC104968399	255.0	-46.0	-1742.0	17081.0	100.0	ENST00000648965.1|ENSG00000118680.13|OTTHUMG00000131510.4|OTTHUMT00000500293.2|MYL12B-205|MYL12B|1052|protein_coding|	255.0
TCCACTTGAACCATCAGGCACCTCTGC
TCCACTTGGCTTTCCTTCTCTGCTTCT
TCCAGAAAAATGCTTGTTTGGTGTAAT
TCCAGAAAAGAATTTTAGTTCAACTTT
TCCAGAGGCAGCGAGCCCGGGGCATCC
TCCAGATACTCCCCATATCCAGATACT
TCCAGATACTCTCCTCCATCCAGATAC	+		255.0	-754.0	-729.0	10717.0	10777.0			+		255.0	-753.0	-728.0	10717.0	10777.0
TCCAGCACCGTCCAATATTTCTTCTTG
TCCAGCCCAAGAGGGACCTCACCCGCT
TCCAGCGCAGGGGTTGGCGGCTCTTGG
TCCAGGAAGGCTCTGACTGCTGCTCTT
TCCAGGACCCTGGTTGTCCCTGCCGTG
TCCAGGCTAGAGTGAGTGCCGTGGCAT								ENST00000428610.5|ENSG00000175287.19|OTTHUMG00000020764.20|OTTHUMT00000315889.16|PHYHD1-210|PHYHD1|790|protein_coding|	255.0								ENST00000428610.5|ENSG00000175287.19|OTTHUMG00000020764.20|OTTHUMT00000315889.16|PHYHD1-210|PHYHD1|790|protein_coding|	255.0
TCCAGGCTAGAGTGCTGTGGCGTCAGC
TCCAGGCTTCGGTATAATTTCCCATAT
TCCAGGGACCGGGGGACCACGAGATGA
TCCAGGTATCTGCGGAGCGAGTCCACG
TCCATACACCTTGGCCTTGCAAGCTTT
TCCATAGACAATCCATTGCATGAAGCT
TCCATAGTACATACCTCGTCCTACGTG
TCCATCAACCAAAGCCCTATTTTGATC	+	SCOC-AS1,SCOC	255.0	-23102.0	-23033.0	6770.0	6950.0	ENST00000476715.2|ENSG00000241923.2|OTTHUMG00000157571.2|OTTHUMT00000349181.2|RPL14P3-201|RPL14P3|622|processed_pseudogene|	255.0	+	SCOC-AS1,SCOC	255.0	-23102.0	-23033.0	6770.0	6950.0	ENST00000476715.2|ENSG00000241923.2|OTTHUMG00000157571.2|OTTHUMT00000349181.2|RPL14P3-201|RPL14P3|622|processed_pseudogene|	255.0
TCCATCGTCCACCGCAAATGCTTCTAG	-	ACTA1	255.0	0.0	-89034.0	0.0	117.0	ENST00000366683.3|ENSG00000143632.14|OTTHUMG00000038006.3|-|ACTA1-201|ACTA1|1122|protein_coding|	255.0	-	ACTA1	255.0	0.0	-89034.0	0.0	117.0	ENST00000366683.3|ENSG00000143632.14|OTTHUMG00000038006.3|-|ACTA1-201|ACTA1|1122|protein_coding|	255.0
TCCATCTGGGAAACTCTCTCAAAAATA
TCCATGGCCTGCTGGTTGATGGTTCCC	+	GBP2	255.0	-9.0	-2415.0	929.0	74.0	ENST00000370466.4|ENSG00000162645.13|OTTHUMG00000010662.5|OTTHUMT00000029406.3|GBP2-201|GBP2|4088|protein_coding|	255.0	+	GBP2	255.0	-9.0	-2415.0	929.0	74.0	ENST00000370466.4|ENSG00000162645.13|OTTHUMG00000010662.5|OTTHUMT00000029406.3|GBP2-201|GBP2|4088|protein_coding|	255.0
TCCATTATGTACTATCAATAGGAGCGG
TCCATTCCCGCGATGCTCTCTGACAGG
TCCATTCGCATACTCATCTCTTCAGAA
TCCATTGCTGAGCCACCACCCCCCTAC
TCCATTGGCTCTTTCATCTCCCTAACA
TCCCAAAGCACATGATCTGGGGCTGAA
TCCCAAAGTGCTAGGATTACAGGCGTG	+	ZNF346	255.0	-17441.0	-17367.0	499.0	602.0	ENST00000511165.6|ENSG00000249803.6|OTTHUMG00000163214.10|OTTHUMT00000372127.2|AC112178.1-201|AC112178.1|1280|lncRNA|	255.0	+	ZNF346	255.0	-17441.0	-17367.0	499.0	602.0	ENST00000511165.6|ENSG00000249803.6|OTTHUMG00000163214.10|OTTHUMT00000372127.2|AC112178.1-201|AC112178.1|1280|lncRNA|	255.0
TCCCAAGATAAATCATTTAACCATGGT
TCCCAAGTAGCTGGGACTACAGACATG	-		255.0	-1443370.0	-1443266.0	120523.0	120801.0	ENST00000484859.1|ENSG00000241860.7|OTTHUMG00000002480.4|OTTHUMT00000007035.1|AL627309.5-201|AL627309.5|4860|lncRNA|	255.0	-		255.0	-1443370.0	-1443266.0	120523.0	120801.0	ENST00000484859.1|ENSG00000241860.7|OTTHUMG00000002480.4|OTTHUMT00000007035.1|AL627309.5-201|AL627309.5|4860|lncRNA|	255.0
TCCCACCTCAGCCTCCCAGAGTGCTAG	+	PMF1,PMF1-BGLAP	255.0	-2619.0	-2459.0	9896.0	10007.0	ENST00000537783.1|ENSG00000013588.8|OTTHUMG00000168710.4|OTTHUMT00000400683.1|GPRC5A-203|GPRC5A|1740|retained_intron|	255.0	+	PMF1,PMF1-BGLAP	255.0	-2619.0	-2459.0	9896.0	10007.0	ENST00000399012.6_PAR_Y|ENSG00000182378.14_PAR_Y|OTTHUMG00000022693.6|OTTHUMT00000058878.2|PLCXD1-203|PLCXD1|5287|protein_coding|	255.0
TCCCACCTTGGCCTCCCAGAGTGCTAG	+	C10orf99	255.0	-1897.0	-1828.0	705.0	794.0	ENST00000483371.1|ENSG00000162636.16|OTTHUMG00000010967.4|OTTHUMT00000323367.1|FAM102B-203|FAM102B|8333|retained_intron|	255.0	+	C10orf99	255.0	-1897.0	-1828.0	705.0	794.0	ENST00000483371.1|ENSG00000162636.16|OTTHUMG00000010967.4|OTTHUMT00000323367.1|FAM102B-203|FAM102B|8333|retained_intron|	255.0
TCCCACGCTTGGGTCCCCGGCCTCGCG	+	TMEM92,MIR4315-1,MIR4315-2	255.0	-3.0	-72992.0	3184.0	39.0	ENST00000300433.7|ENSG00000167105.8|OTTHUMG00000162060.4|OTTHUMT00000367053.3|TMEM92-201|TMEM92|2767|protein_coding|	255.0	+	TMEM92,MIR4315-1,MIR4315-2	255.0	-3.0	-72992.0	3184.0	39.0	ENST00000300433.7|ENSG00000167105.8|OTTHUMG00000162060.4|OTTHUMT00000367053.3|TMEM92-201|TMEM92|2767|protein_coding|	255.0
TCCCACTTGCGCTCGGTGATCTGAGCC	+	HLA-B	255.0	-104.0	-679.0	391.0	145.0	ENST00000496081.5|ENSG00000206503.13|OTTHUMG00000130501.3|OTTHUMT00000252915.1|HLA-A-208|HLA-A|1786|retained_intron|	255.0	+	HLA-B	255.0	-104.0	-679.0	391.0	145.0	ENST00000496081.5|ENSG00000206503.13|OTTHUMG00000130501.3|OTTHUMT00000252915.1|HLA-A-208|HLA-A|1786|retained_intron|	255.0
TCCCAGAATTACTAAAAGGGGATGCCT
TCCCAGAGCTGTGCCTCTCAGAGGGAA
TCCCAGAGGGGCCATCCACGGTCTTCT	-	LMBRD1	255.0	-4614.0	-4526.0	2912.0	2979.0	ENST00000423136.1|ENSG00000224055.1|OTTHUMG00000060474.1|OTTHUMT00000133878.1|GAPDHP55-201|GAPDHP55|803|processed_pseudogene|	255.0	-	LMBRD1	255.0	-4614.0	-4526.0	2912.0	2979.0	ENST00000423136.1|ENSG00000224055.1|OTTHUMG00000060474.1|OTTHUMT00000133878.1|GAPDHP55-201|GAPDHP55|803|processed_pseudogene|	255.0
TCCCAGAGTGCTAGGATTACAGGCGTG	-	TOR1A	255.0	-2884.0	-2709.0	926.0	1191.0	ENST00000623726.1|ENSG00000279738.1|OTTHUMG00000189205.1|OTTHUMT00000479036.1|AL022311.1-201|AL022311.1|19416|lncRNA|	255.0	-	TOR1A	255.0	-2884.0	-2709.0	926.0	1191.0	ENST00000623726.1|ENSG00000279738.1|OTTHUMG00000189205.1|OTTHUMT00000479036.1|AL022311.1-201|AL022311.1|19416|lncRNA|	255.0
TCCCAGAGTGCTAGGATTACAGGTGTG	+	TMEM116,MIR548AQ	255.0	-4033.0	-3984.0	1045.0	1083.0	ENST00000537961.1|ENSG00000256540.1|OTTHUMG00000167979.1|OTTHUMT00000397391.1|AC007406.3-202|AC007406.3|1038|lncRNA|	255.0	+	TMEM116,MIR548AQ	255.0	-4033.0	-3984.0	1045.0	1083.0	ENST00000537961.1|ENSG00000256540.1|OTTHUMG00000167979.1|OTTHUMT00000397391.1|AC007406.3-202|AC007406.3|1038|lncRNA|	255.0
TCCCAGATGATAAGCCCCTCTAACATC
TCCCAGCACTCTGGGAGGCCGAGGCGG	+	SNTG1	255.0	-1205665.0	-1205653.0	113313.0	113339.0	ENST00000611457.4|ENSG00000172785.18|OTTHUMG00000019425.5|OTTHUMT00000477774.1|CBWD1-219|CBWD1|3324|retained_intron|	255.0	+	SNTG1	255.0	-1205665.0	-1205653.0	113313.0	113339.0	ENST00000611457.4|ENSG00000172785.18|OTTHUMG00000019425.5|OTTHUMT00000477774.1|CBWD1-219|CBWD1|3324|retained_intron|	255.0
TCCCAGCTACTCAGGAGGCTGAGGCAG	+	AKAP14	255.0	-21530.0	-21510.0	5154.0	5322.0	ENST00000297029.10|ENSG00000006747.15|OTTHUMG00000152385.5|OTTHUMT00000326041.3|SCIN-201|SCIN|9682|protein_coding|	255.0	+	AKAP14	255.0	-21530.0	-21510.0	5154.0	5322.0	ENST00000297029.10|ENSG00000006747.15|OTTHUMG00000152385.5|OTTHUMT00000326041.3|SCIN-201|SCIN|9682|protein_coding|	255.0
TCCCAGGCCTTGGCGTCGGAGCCGGTG
TCCCAGGTCAGGGCAGTGGAAAGGAGT
TCCCAGGTCCTCTTCAGATTTATGATG	+		255.0	-1345524.0	-1345471.0	389004.0	389163.0	ENST00000467439.1|ENSG00000244002.1|OTTHUMG00000157504.2|OTTHUMT00000348998.2|RPSAP39-201|RPSAP39|883|processed_pseudogene|	255.0	+		255.0	-1345524.0	-1345471.0	389004.0	389163.0	ENST00000467439.1|ENSG00000244002.1|OTTHUMG00000157504.2|OTTHUMT00000348998.2|RPSAP39-201|RPSAP39|883|processed_pseudogene|	255.0
TCCCATGAGGACAAATATCATTTTGAG
TCCCATGTACTCTGCGTCTGTCTCTTA
TCCCATGTACTCTGCGTTGATACCACT
TCCCATGTACTCTGCGTTGATACCCTG
TCCCATGTACTCTGCGTTGATACCTGT
TCCCATGTACTCTGCGTTGATACTGTC
TCCCATGTACTCTGCGTTGATCTGTCT
TCCCCAACAGTGAGCGGCCGTCAGCAC
TCCCCAATCATGGAAGAACTTATATAT
TCCCCACAAACCCAGATAACCTAAAAG
TCCCCACACCTCTCCCGCTCCCCTGTC
TCCCCAGACCGCGAGGATGGCGGTCCC
TCCCCAGTCCCCTTGGGAACTCAGACA
TCCCCCCAACCTGAGCGGGAAATCGCC
TCCCCGCGGCCGGGCCGGGACACGGAG	+	HLA-B	255.0	-215.0	-461.0	157.0	28.0	ENST00000412585.7|ENSG00000234745.11|OTTHUMG00000031153.7|OTTHUMT00000076280.5|HLA-B-249|HLA-B|1536|protein_coding|	255.0	+	HLA-B	255.0	-215.0	-461.0	157.0	28.0	ENST00000412585.7|ENSG00000234745.11|OTTHUMG00000031153.7|OTTHUMT00000076280.5|HLA-B-249|HLA-B|1536|protein_coding|	255.0
TCCCCTAATCGCAGCCAGTTCTGGAAG
TCCCCTCAAAGTTCTCACCACACGGCC
TCCCCTGATGTAAAGAAAAAGATGTCA
TCCCCTGTGTGGCGTCAGGAGCCTCTG
TCCCCTTCCATTCCCGCGATGCTCTCT
TCCCCTTGGGAACTCAGACATCAGGAA
TCCCGAATAGCTGGGACTACAGGCATG	+	AK5	255.0	-38369.0	-38256.0	4148.0	4339.0	ENST00000391623.8|ENSG00000137814.11|OTTHUMG00000130678.5|OTTHUMT00000429967.1|HAUS2-202|HAUS2|2853|nonsense_mediated_decay|	255.0	+	AK5	255.0	-38369.0	-38256.0	4148.0	4339.0	ENST00000391623.8|ENSG00000137814.11|OTTHUMG00000130678.5|OTTHUMT00000429967.1|HAUS2-202|HAUS2|2853|nonsense_mediated_decay|	255.0
TCCCGAATTTAGAGTCTTTCAGCTGGT
TCCCGAGTAGCTGGGACTATAGGCATG	-		255.0	-16098.0	-15901.0	360899.0	361131.0	ENST00000343932.5|ENSG00000140505.7|OTTHUMG00000172901.5|OTTHUMT00000421263.5|CYP1A2-201|CYP1A2|3132|protein_coding|	255.0	-		255.0	-16098.0	-15901.0	360899.0	361131.0	ENST00000343932.5|ENSG00000140505.7|OTTHUMG00000172901.5|OTTHUMT00000421263.5|CYP1A2-201|CYP1A2|3132|protein_coding|	255.0
TCCCGCACTCTCGGATGATCTTTTTTA
TCCCGCCTCGGCCTCCCAGAGTGCTGG	+	MIR548AQ	255.0	-4941.0	-4839.0	17788.0	17975.0	ENST00000306858.8|ENSG00000168143.9|OTTHUMG00000014899.2|OTTHUMT00000040994.2|FAM83B-201|FAM83B|6244|protein_coding|	255.0	+	MIR548AQ	255.0	-4941.0	-4839.0	17788.0	17975.0	ENST00000306858.8|ENSG00000168143.9|OTTHUMG00000014899.2|OTTHUMT00000040994.2|FAM83B-201|FAM83B|6244|protein_coding|	255.0
TCCCGCCTTGGCCTCCCAGAGTGCTAG	-	MIR4315-1,MIR4315-2	255.0	-65806.0	-65765.0	1992.0	2453.0	ENST00000444376.7|ENSG00000153187.20|OTTHUMG00000040396.17|OTTHUMT00000097162.5|HNRNPU-205|HNRNPU|6827|protein_coding|	255.0	-	MIR4315-1,MIR4315-2	255.0	-65806.0	-65765.0	1992.0	2453.0	ENST00000636830.1|ENSG00000114859.16|OTTHUMG00000156747.5|OTTHUMT00000489661.3|CLCN2-216|CLCN2|3236|retained_intron|	255.0
TCCCGCGATGCTCTCTGACAGGTCTTG
TCCCGCTGCCAGGTCAGTGTGATCTCC	-	HLA-A	255.0	-85.0	-664.0	267.0	164.0	ENST00000376228.9|ENSG00000204525.16|OTTHUMG00000031154.8|OTTHUMT00000076281.3|HLA-C-201|HLA-C|1536|protein_coding|	255.0	-	HLA-A	255.0	-85.0	-664.0	267.0	164.0	ENST00000376228.9|ENSG00000204525.16|OTTHUMG00000031154.8|OTTHUMT00000076281.3|HLA-C-201|HLA-C|1536|protein_coding|	255.0
TCCCGCTTGGGCTCCTTGCAGTCCTTG
TCCCGGATCCAAAGGTCAGTTGCCAGC
TCCCGGGCCAGCATCCACCACATCAGA	+		255.0	-3209.0	-3101.0	2300.0	2455.0	ENST00000443010.1|ENSG00000237433.1|OTTHUMG00000155857.1|OTTHUMT00000342011.1|RPSAP11-201|RPSAP11|881|processed_pseudogene|	255.0	+		255.0	-3209.0	-3101.0	2300.0	2455.0	ENST00000443010.1|ENSG00000237433.1|OTTHUMG00000155857.1|OTTHUMT00000342011.1|RPSAP11-201|RPSAP11|881|processed_pseudogene|	255.0
TCCCGGGCGGTGCCACGTCCGCTCGGC
TCCCGGGTAGCTGGGACTACAGGCATG	+	VPS53	255.0	-17747.0	-17646.0	3965.0	4106.0	ENST00000591343.1|ENSG00000267222.1|OTTHUMG00000181854.1|OTTHUMT00000457975.1|AC107993.1-201|AC107993.1|684|lncRNA|	255.0	+	VPS53	255.0	-17747.0	-17646.0	3965.0	4106.0	ENST00000591343.1|ENSG00000267222.1|OTTHUMG00000181854.1|OTTHUMT00000457975.1|AC107993.1-201|AC107993.1|684|lncRNA|	255.0
TCCCGGTGGGCCGCGTGCACAGGCTGC
TCCCGTACACTTTTTCTGGTCCGTGTG
TCCCGTCGGGCCTTGCGTTTAAGAGCA	-	RPL27	255.0	-60.0	-2631.0	113.0	24.0	ENST00000593262.1|ENSG00000131469.14|OTTHUMG00000180660.4|OTTHUMT00000452469.1|RPL27-208|RPL27|1872|retained_intron|	255.0	-	RPL27	255.0	-60.0	-2631.0	113.0	24.0	ENST00000593262.1|ENSG00000131469.14|OTTHUMG00000180660.4|OTTHUMT00000452469.1|RPL27-208|RPL27|1872|retained_intron|	255.0
TCCCTACTATGCTTAGAAGGTATAATA
TCCCTCCCCTGCGTGGCTGCAGCTTGG
TCCCTCGCCGAAAGGACACACGAGCCA
TCCCTCTGTGCCCCCCACGGACCCCAG
TCCCTCTTGCTCAGGCTGGTTTCGAAC	+	MIR1268A,GOLGA6L7,MIR4509-1,MIR4509-2,MIR4509-3,GOLGA8H,SNHG14,SNORD109A,SNORD109B	255.0	-186960.0	-186923.0	173748.0	173868.0
TCCCTGAACGAGGACCTGCGCTCCTGG	+	HLA-F	255.0	-101.0	-347.0	731.0	148.0	ENST00000259951.12|ENSG00000204642.14|OTTHUMG00000031156.6|OTTHUMT00000195085.3|HLA-F-216|HLA-F|1480|protein_coding|	255.0	+	HLA-F	255.0	-101.0	-347.0	731.0	148.0	ENST00000259951.12|ENSG00000204642.14|OTTHUMG00000031156.6|OTTHUMT00000195085.3|HLA-F-216|HLA-F|1480|protein_coding|	255.0
TCCCTGACCAGCCCGCCTTAGCGCTCC
TCCCTGCCTACAGGCAGGCAAGAAAAG
TCCCTGGAGTTTTACAGCCAGGATTTA
TCCCTGGCCCGAAGAACTGCTCAGCAT	-	TCAF2	255.0	-22018.0	-21866.0	66832.0	66931.0	ENST00000390412.1|ENSG00000211764.1|OTTHUMG00000158918.3|OTTHUMT00000352533.3|TRBJ2-1-201|TRBJ2-1|50|TR_J_gene|	255.0
TCCCTGTACCACCGCACCAAGCCTGGG
TCCGAAATTTTCTTTTTCGCGGGTTTC
TCCGAATGCCACCACCCGCCATGGGTG
TCCGACGCCCCCCGACTTGCATTCCCG
TCCGACGGCATCCGGGGCCTGTATCAG	-	SLC25A6	255.0	-77.0	-1899.0	2559.0	387.0	ENST00000381401.11_PAR_Y|ENSG00000169100.14_PAR_Y|OTTHUMG00000021058.2|OTTHUMT00000055596.2|SLC25A6-201|SLC25A6|1451|protein_coding|	255.0	-	SLC25A6	255.0	-73.0	-1895.0	2559.0	387.0	ENST00000475167.6_PAR_Y|ENSG00000169100.14_PAR_Y|OTTHUMG00000021058.2|OTTHUMT00000055597.1|SLC25A6-202|SLC25A6|900|lncRNA|	255.0
TCCGACTCTTCCTTGGCTTCGACCTTC
TCCGAGCTGTTTTCAGAACATGAGACG
TCCGAGGGTTCAAACACAGCCACCTTG
TCCGATGATAACATGTAATCCGTGGAA
TCCGATTTGGGAACGGGCACAGCTCAC
TCCGCAGACCGCGAGGATGGCGGTCCC
TCCGCAGGTTCACTCGGTCATTCTGCG
TCCGCCCACCTCGGCCTCCCAGAGTGC	-		255.0	-62953.0	-62697.0	1868004.0	1868015.0	ENST00000267889.5|ENSG00000140323.6|OTTHUMG00000129983.4|OTTHUMT00000252249.3|DISP2-201|DISP2|12612|protein_coding|	255.0	-		255.0	-62953.0	-62697.0	1868004.0	1868015.0	ENST00000267889.5|ENSG00000140323.6|OTTHUMG00000129983.4|OTTHUMT00000252249.3|DISP2-201|DISP2|12612|protein_coding|	255.0
TCCGCCCGCCTCGGCCTCCCAGAGTGC	-		255.0	-21848.0	-21827.0	45798.0	46937.0	ENST00000648601.1|ENSG00000285527.1|OTTHUMG00000192974.1|OTTHUMT00000499745.1|AC136285.3-201|AC136285.3|3034|lncRNA|	255.0	-		255.0	-21848.0	-21827.0	45798.0	46937.0	ENST00000648601.1|ENSG00000285527.1|OTTHUMG00000192974.1|OTTHUMT00000499745.1|AC136285.3-201|AC136285.3|3034|lncRNA|	255.0
TCCGCCGCGGTCCAGGAGCGCAGGTCC	-	HLA-F	255.0	-112.0	-358.0	720.0	137.0	ENST00000259951.12|ENSG00000204642.14|OTTHUMG00000031156.6|OTTHUMT00000195085.3|HLA-F-216|HLA-F|1480|protein_coding|	255.0	-	HLA-F	255.0	-112.0	-358.0	720.0	137.0	ENST00000259951.12|ENSG00000204642.14|OTTHUMG00000031156.6|OTTHUMT00000195085.3|HLA-F-216|HLA-F|1480|protein_coding|	255.0
TCCGCCGGCGGCTCCCGGGGCTGCAGG
TCCGCGCGCAGCAGCGTGTCCTTCCCG
TCCGCGCGCCGCCCTCCCTGTCTCCTC
TCCGCGCGCCGCCCTCTCTGTCTCCTG
TCCGCGGCTCTTGGAGTAGAAGGGTGG
TCCGCGTACTACACCTACCTCCTCCTG
TCCGCTCATCAGCCCCAAGCCCCTCGC	-	KDSR	255.0	-22.0	-4165.0	23916.0	59.0	ENST00000591902.6|ENSG00000119537.18|OTTHUMG00000132792.9|OTTHUMT00000450813.2|KDSR-209|KDSR|1378|protein_coding|	255.0	-	KDSR	255.0	-22.0	-4165.0	23916.0	59.0	ENST00000591902.6|ENSG00000119537.18|OTTHUMG00000132792.9|OTTHUMT00000450813.2|KDSR-209|KDSR|1378|protein_coding|	255.0
TCCGGGAGATCTCTGCTTCCGAGGGTT
TCCGGGGCTCAGCGATCCTACTGCCTC
TCCGTAAGGGGCCCATAGCCGGAGGGG
TCCGTCATTTCCAAGCTTCTCCTAGGC
TCCGTCCCCTGCAGGCCTGGTCTCCAC	-	HLA-L,HCG17	255.0	-62681.0	-62244.0	67945.0	68397.0	ENST00000420110.1|ENSG00000243753.5|OTTHUMG00000031164.4|OTTHUMT00000076296.3|HLA-L-209|HLA-L|1011|transcribed_unprocessed_pseudogene|	255.0	-	HLA-L,HCG17	255.0	-62681.0	-62244.0	67945.0	68397.0	ENST00000420110.1|ENSG00000243753.5|OTTHUMG00000031164.4|OTTHUMT00000076296.3|HLA-L-209|HLA-L|1011|transcribed_unprocessed_pseudogene|	255.0
TCCGTCGACAAAGCCACACTCACTCGA
TCCGTCTCCTTGGATCCACAGAAATTC
TCCGTGAAGCGGCACAGCTGCATGACC
TCCGTGAAGCGGCCCAGCTGCATGACC
TCCGTGTCTTTGAACTGAGACATTCCA	+	PTPRC	255.0	-96.0	-1719.0	225.0	2.0	ENST00000348564.11|ENSG00000081237.20|OTTHUMG00000035702.11|OTTHUMT00000098488.4|PTPRC-201|PTPRC|4753|protein_coding|	255.0	+	PTPRC	255.0	-94.0	-1717.0	225.0	2.0	ENST00000442510.8|ENSG00000081237.20|OTTHUMG00000035702.11|OTTHUMT00000086814.7|PTPRC-209|PTPRC|5357|protein_coding|	255.0
TCCTAAGACAGTGGAAACAATGATAGC
TCCTACGTGGAGGAAAAGGCATAGAAA
TCCTAGCACTCTGGGAGGCCAAGGCAG	-	TXLNG	255.0	-12335.0	-12234.0	19725.0	20028.0	ENST00000479113.1|ENSG00000163902.12|OTTHUMG00000159691.4|OTTHUMT00000357474.1|RPN1-203|RPN1|558|lncRNA|	255.0	-	TXLNG	255.0	-12335.0	-12234.0	19725.0	20028.0	ENST00000479113.1|ENSG00000163902.12|OTTHUMG00000159691.4|OTTHUMT00000357474.1|RPN1-203|RPN1|558|lncRNA|	255.0
TCCTAGCACTCTGGGAGGCCAAGGCGG	+	PIP5K1C	255.0	-19143.0	-19112.0	13806.0	13899.0	ENST00000639617.1|ENSG00000175182.15|OTTHUMG00000156206.21|OTTHUMT00000491291.1|FAM131A-211|FAM131A|4450|protein_coding|	255.0	+	PIP5K1C	255.0	-19143.0	-19112.0	13806.0	13899.0	ENST00000639617.1|ENSG00000175182.15|OTTHUMG00000156206.21|OTTHUMT00000491291.1|FAM131A-211|FAM131A|4450|protein_coding|	255.0
TCCTAGCACTCTGGGAGGCCCAGGCGG	-		255.0	-167789.0	-167582.0	1130028.0	1131248.0	ENST00000639617.1|ENSG00000175182.15|OTTHUMG00000156206.21|OTTHUMT00000491291.1|FAM131A-211|FAM131A|4450|protein_coding|	255.0	-		255.0	-85260.0	-85199.0	39390.0	39869.0	ENST00000639617.1|ENSG00000175182.15|OTTHUMG00000156206.21|OTTHUMT00000491291.1|FAM131A-211|FAM131A|4450|protein_coding|	255.0
TCCTAGCACTCTGGGAGGCCGAAGCGG	-	ITSN1,CBS,CBSL,U2AF1,U2AF1L5,FRGCA,LOC106780825,CRYAA,CRYAA2,SMIM11B,SMIM11A,FAM243A,FAM243B,SMIM34A	255.0	-44742.0	-44677.0	42575.0	42602.0	ENST00000375153.8|ENSG00000040487.13|OTTHUMG00000002521.8|OTTHUMT00000007255.2|PQLC2-201|PQLC2|2175|protein_coding|	255.0	-	ITSN1,CBS,CBSL,U2AF1,U2AF1L5,FRGCA,LOC106780825,CRYAA,CRYAA2,SMIM11B,SMIM11A,FAM243A,FAM243B,SMIM34A	255.0	-44742.0	-44677.0	42575.0	42602.0	ENST00000645704.1|ENSG00000225937.3|OTTHUMG00000020046.3|OTTHUMT00000496765.1|PCA3-209|PCA3|2767|lncRNA|	255.0
TCCTAGCACTCTGGGAGGCCGAGGCAG	+		255.0	-119104.0	-118974.0	83836.0	83893.0	ENST00000479496.1|ENSG00000173698.18|OTTHUMG00000021223.3|OTTHUMT00000055971.1|ADGRG2-211|ADGRG2|5788|retained_intron|	255.0	+		255.0	-119104.0	-118974.0	83836.0	83893.0	ENST00000479496.1|ENSG00000173698.18|OTTHUMG00000021223.3|OTTHUMT00000055971.1|ADGRG2-211|ADGRG2|5788|retained_intron|	255.0
TCCTAGCACTCTGGGAGGCCGAGGCGG	+		255.0	-32571.0	-32536.0	88634.0	88790.0	ENST00000623726.1|ENSG00000279738.1|OTTHUMG00000189205.1|OTTHUMT00000479036.1|AL022311.1-201|AL022311.1|19416|lncRNA|	255.0	+		255.0	-32571.0	-32536.0	88634.0	88790.0	ENST00000623726.1|ENSG00000279738.1|OTTHUMG00000189205.1|OTTHUMT00000479036.1|AL022311.1-201|AL022311.1|19416|lncRNA|	255.0
TCCTAGCACTCTGGGAGGCTAAGGTGG	+	TOP3B	255.0	-333.0	-187.0	817.0	922.0	ENST00000458178.2|ENSG00000224086.6|OTTHUMG00000153510.3|OTTHUMT00000331447.2|AC245452.1-201|AC245452.1|37852|lncRNA|	255.0	+	TOP3B	255.0	-333.0	-187.0	817.0	922.0	ENST00000458178.2|ENSG00000224086.6|OTTHUMG00000153510.3|OTTHUMT00000331447.2|AC245452.1-201|AC245452.1|37852|lncRNA|	255.0
TCCTAGCACTCTGGGAGGCTGAGGCGG	-		255.0	-29449.0	-29396.0	48391.0	48517.0	ENST00000623726.1|ENSG00000279738.1|OTTHUMG00000189205.1|OTTHUMT00000479036.1|AL022311.1-201|AL022311.1|19416|lncRNA|	255.0	-		255.0	-29449.0	-29396.0	48391.0	48517.0	ENST00000375120.4|ENSG00000169914.6|OTTHUMG00000002696.2|OTTHUMT00000007655.2|OTUD3-201|OTUD3|6515|protein_coding|	255.0
TCCTAGCACTCTGGGAGGCTGAGGTGG	-	TTC39C	255.0	-2509.0	-2416.0	1036.0	1143.0	ENST00000431327.4|ENSG00000223843.5|OTTHUMG00000150523.6|OTTHUMT00000318743.5|EFCAB6-AS1-201|EFCAB6-AS1|2656|lncRNA|	255.0	-	TTC39C	255.0	-2509.0	-2416.0	1036.0	1143.0	ENST00000431327.4|ENSG00000223843.5|OTTHUMG00000150523.6|OTTHUMT00000318743.5|EFCAB6-AS1-201|EFCAB6-AS1|2656|lncRNA|	255.0
TCCTAGCACTTTGGGAGGCCGAGGCGG	+	VMP1,MIR4315-1,MIR4315-2	255.0	-18857.0	-18726.0	16159.0	16239.0	ENST00000553569.1|ENSG00000042088.13|OTTHUMG00000171016.3|OTTHUMT00000411242.1|TDP1-206|TDP1|879|retained_intron|	255.0	+	VMP1,MIR4315-1,MIR4315-2	255.0	-18857.0	-18726.0	16159.0	16239.0	ENST00000553569.1|ENSG00000042088.13|OTTHUMG00000171016.3|OTTHUMT00000411242.1|TDP1-206|TDP1|879|retained_intron|	255.0
TCCTAGCACTTTGGGAGGCTGAGGCGG	+	IDI2-AS1	255.0	-5449.0	-5308.0	11130.0	11447.0	ENST00000641201.1|ENSG00000227742.2|OTTHUMG00000008233.2|OTTHUMT00000492908.1|CALR4P-203|CALR4P|2363|retained_intron|	255.0	+	IDI2-AS1	255.0	-5449.0	-5308.0	11130.0	11447.0	ENST00000641201.1|ENSG00000227742.2|OTTHUMG00000008233.2|OTTHUMT00000492908.1|CALR4P-203|CALR4P|2363|retained_intron|	255.0
TCCTAGGGTGCTGCGCCCTGCTCCTCT	+	LIME1	255.0	-42.0	-1673.0	205.0	31.0	ENST00000465591.1|ENSG00000203896.10|OTTHUMG00000032999.6|OTTHUMT00000080229.1|LIME1-203|LIME1|680|retained_intron|	255.0	+	LIME1	255.0	-40.0	-1671.0	205.0	31.0	ENST00000632538.1|ENSG00000273154.3|OTTHUMG00000186489.4|OTTHUMT00000487960.1|AL121845.3-202|AL121845.3|872|protein_coding|	255.0
TCCTAGTACTCTGGGAGGCCAAGGCAG	-	LMTK2	255.0	-756.0	-672.0	1044.0	1165.0	ENST00000479113.1|ENSG00000163902.12|OTTHUMG00000159691.4|OTTHUMT00000357474.1|RPN1-203|RPN1|558|lncRNA|	255.0	-	LMTK2	255.0	-756.0	-672.0	1044.0	1165.0	ENST00000479113.1|ENSG00000163902.12|OTTHUMG00000159691.4|OTTHUMT00000357474.1|RPN1-203|RPN1|558|lncRNA|	255.0
TCCTAGTACTCTGGGAGGCCAAGGCGG	+	MAD1L1	255.0	-29491.0	-29405.0	34543.0	34604.0	ENST00000639617.1|ENSG00000175182.15|OTTHUMG00000156206.21|OTTHUMT00000491291.1|FAM131A-211|FAM131A|4450|protein_coding|	255.0	-	DYNC1LI2	255.0	-1335.0	-1219.0	499.0	616.0	ENST00000651909.1|ENSG00000224897.8|OTTHUMG00000157170.13|OTTHUMT00000503918.1|POT1-AS1-210|POT1-AS1|3183|lncRNA|	255.0
TCCTATAATAGCGAATACCGCTCCTAT
TCCTCAAACTTTTTAAACAGGGGGCCA
TCCTCAAAGACTGCTCGGTATGCTCAG
TCCTCAGCCTGCTCGGGGCCCGCTGCC
TCCTCATTGGGCATTGGGAACTCGATC
TCCTCCAACCCACGAGCTCACGTGCAG
TCCTCCACATCACAATGGCGACCACAG
TCCTCCACGTAGGACGAGGTATGTACT
TCCTCCACGTGGATGTCATAGCGGTCC
TCCTCCCGCCTCAGCCTCCCAGAGTGC	-	CDC25C	255.0	-7277.0	-7131.0	19946.0	20101.0	ENST00000443930.1|ENSG00000233542.2|OTTHUMG00000041065.2|OTTHUMT00000098494.1|AL391845.2-201|AL391845.2|1954|lncRNA|	255.0	-	CDC25C	255.0	-7277.0	-7131.0	19946.0	20101.0	ENST00000629093.2|ENSG00000281731.3|OTTHUMG00000189712.2|OTTHUMT00000481016.1|METTL14-DT-202|METTL14-DT|698|lncRNA|	255.0
TCCTCCCGCCTCGGCCTCCCAGAGTGC	+	MIR548AQ	255.0	-4938.0	-4836.0	17791.0	17978.0	ENST00000306858.8|ENSG00000168143.9|OTTHUMG00000014899.2|OTTHUMT00000040994.2|FAM83B-201|FAM83B|6244|protein_coding|	255.0	+	MIR548AQ	255.0	-4938.0	-4836.0	17791.0	17978.0	ENST00000306858.8|ENSG00000168143.9|OTTHUMG00000014899.2|OTTHUMT00000040994.2|FAM83B-201|FAM83B|6244|protein_coding|	255.0
TCCTCCGTGAAGCGGCACAGCTGCATG
TCCTCCGTGAAGCGGCCCAGCTGCATG
TCCTCCTGCAGGTAGTCCTTGTAGCGC
TCCTCCTGCCTCAGCCTCCTGAGTAGC	-	ATCAY	255.0	-3715.0	-3639.0	12978.0	13036.0	ENST00000556701.5|ENSG00000100867.14|OTTHUMG00000028771.5|OTTHUMT00000413846.1|DHRS2-207|DHRS2|3157|retained_intron|	255.0	-	ATCAY	255.0	-3715.0	-3639.0	12978.0	13036.0	ENST00000556701.5|ENSG00000100867.14|OTTHUMG00000028771.5|OTTHUMT00000413846.1|DHRS2-207|DHRS2|3157|retained_intron|	255.0
TCCTCCTGCCTCGGCCTCCCAGAGTGC	-	MIR548AQ	255.0	-16610.0	-16401.0	11755.0	11826.0	ENST00000670516.1|ENSG00000078747.15|OTTHUMG00000032300.6|OTTHUMT00000505204.1|ITCH-216|ITCH|4484|protein_coding|	255.0	-	MIR548AQ	255.0	-16610.0	-16401.0	11755.0	11826.0	ENST00000670516.1|ENSG00000078747.15|OTTHUMG00000032300.6|OTTHUMT00000505204.1|ITCH-216|ITCH|4484|protein_coding|	255.0
TCCTCCTGGAACAGGTCCGACTTTCTA								ENST00000562129.1|ENSG00000102879.15|OTTHUMG00000132148.2|OTTHUMT00000434073.1|CORO1A-204|CORO1A|387|retained_intron|	255.0								ENST00000568763.1|ENSG00000102879.15|OTTHUMG00000132148.2|OTTHUMT00000434061.1|CORO1A-211|CORO1A|2809|retained_intron|	255.0
TCCTCGGGGTCCGTCTGGAGGGCATGG
TCCTCGTATATGGCGTCTGAAAAGAAA
TCCTCGTCCAGCAGGACGGCCTTTTCC
TCCTCGTTCAGGGAGATGTAGTCGGCG
TCCTCGTTCAGGGCGAGGTAGTCGGCG
TCCTCGTTCAGGGCGATGTAGTCGGCG
TCCTCTATGAGCAGCTGCAGTAATTAC
TCCTCTGGAGGGTGTGAGAGCCGGCGT
TCCTCTGTAAACACACAAGTCATAGAC
TCCTCTTCACTCCTCAACAAAGAACTC
TCCTGAACAAGCACCGTGTCTTCTCTG
TCCTGAATTAAGAAAGCCTTAAATTGA
TCCTGACCTCAAGCAATCCGCCCGCCT	-	KIF26B	255.0	-34802.0	-34269.0	17917.0	18083.0	ENST00000262676.9|ENSG00000085831.15|OTTHUMG00000008193.5|OTTHUMT00000022432.2|TTC39A-202|TTC39A|6287|protein_coding|	255.0	-	KIF26B	255.0	-34802.0	-34269.0	17917.0	18083.0	ENST00000336086.10|ENSG00000106608.16|OTTHUMG00000155245.3|OTTHUMT00000338997.1|URGCP-201|URGCP|5658|protein_coding|	255.0
TCCTGACCTCGAGCAATCCGCCCGCCT	-		255.0	-33727.0	-33542.0	36654.0	36761.0			-		255.0	-64776.0	-64432.0	1373639.0	1373761.0
TCCTGACCTCGAGCAATCTGCCCGCCT	-		255.0	-221056.0	-220192.0	275286.0	275559.0	ENST00000382215.3|ENSG00000205885.7|OTTHUMG00000168164.1|OTTHUMT00000398551.1|C1RL-AS1-201|C1RL-AS1|2086|lncRNA|	255.0	-		255.0	-221056.0	-220192.0	275286.0	275559.0	ENST00000382215.3|ENSG00000205885.7|OTTHUMG00000168164.1|OTTHUMT00000398551.1|C1RL-AS1-201|C1RL-AS1|2086|lncRNA|	255.0
TCCTGACCTTGAGCAATCCGCCCACCT	-	GRIA1	255.0	-98980.0	-98968.0	53869.0	54108.0			-	GRIA1	255.0	-98980.0	-98968.0	53869.0	54108.0
TCCTGACCTTGAGCAATCCGCCTGCCT	+	MACROD1,FLRT1	255.0	-31471.0	-31442.0	69519.0	71543.0			+	MACROD1,FLRT1	255.0	-31471.0	-31442.0	69519.0	71543.0
TCCTGACCTTGAGCAATCTGCCCGCCT	+		255.0	-1573.0	-1534.0	9422.0	9540.0			+		255.0	-1573.0	-1534.0	9422.0	9540.0
TCCTGACCTTGAGCGATCCGCCCGCCT	+		255.0	-47177.0	-47049.0	196357.0	196475.0			+		255.0	-19155.0	-19066.0	25886.0	25936.0
TCCTGACCTTGAGCGATCCTCCCGCCT	+	MIR4454	255.0	-96476.0	-96413.0	27466.0	27587.0			+	MIR4454	255.0	-96476.0	-96413.0	27466.0	27587.0
TCCTGAGCTCAAACAATCCACCTGCCT	-	DCDC2	255.0	-13731.0	-13477.0	31650.0	31839.0	ENST00000553041.5|ENSG00000111144.10|OTTHUMG00000170355.2|OTTHUMT00000408659.1|LTA4H-210|LTA4H|6109|retained_intron|	255.0	-	DCDC2	255.0	-13731.0	-13477.0	31650.0	31839.0	ENST00000553041.5|ENSG00000111144.10|OTTHUMG00000170355.2|OTTHUMT00000408659.1|LTA4H-210|LTA4H|6109|retained_intron|	255.0
TCCTGAGGTATCCCTGCTGCTGCAGTG
TCCTGAGTAGCTGGGACTACAGGCATG	-	RRN3,LOC100190986	255.0	-177356.0	-177192.0	43751.0	43844.0	ENST00000652042.1|ENSG00000129347.20|OTTHUMG00000150343.8|-|KRI1-216|KRI1|3005|protein_coding|	255.0	-	RRN3,LOC100190986	255.0	-177356.0	-177192.0	43751.0	43844.0	ENST00000652042.1|ENSG00000129347.20|OTTHUMG00000150343.8|-|KRI1-216|KRI1|3005|protein_coding|	255.0
TCCTGCACCACCAACTGCTTAGCCCCC	-		255.0	-71233.0	-71062.0	99836.0	100748.0	ENST00000474249.5|ENSG00000111640.15|OTTHUMG00000137379.3|OTTHUMT00000268064.1|GAPDH-208|GAPDH|1333|retained_intron|	255.0	-	MIR3680-1,MIR3680-2	255.0	-28852.0	-28850.0	77148.0	77373.0	ENST00000229239.10|ENSG00000111640.15|OTTHUMG00000137379.3|OTTHUMT00000268059.2|GAPDH-201|GAPDH|1285|protein_coding|	255.0
TCCTGCCTCAGCCTCCAGAGTAGCTGG	-	BMPR1B	255.0	-208851.0	-208850.0	176798.0	176870.0	ENST00000624000.1|ENSG00000280380.1|OTTHUMG00000179620.1|OTTHUMT00000447380.1|AC009831.4-201|AC009831.4|3189|TEC|	255.0	-	BMPR1B	255.0	-208851.0	-208850.0	176798.0	176870.0	ENST00000624000.1|ENSG00000280380.1|OTTHUMG00000179620.1|OTTHUMT00000447380.1|AC009831.4-201|AC009831.4|3189|TEC|	255.0
TCCTGCCTCAGCCTCCCAAATAGCTGG	-		255.0	-56503.0	-56359.0	28411.0	28704.0	ENST00000358204.9|ENSG00000135269.18|OTTHUMG00000023092.10|OTTHUMT00000059413.3|TES-201|TES|2736|protein_coding|	255.0	-		255.0	-56503.0	-56359.0	28411.0	28704.0	ENST00000358204.9|ENSG00000135269.18|OTTHUMG00000023092.10|OTTHUMT00000059413.3|TES-201|TES|2736|protein_coding|	255.0
TCCTGCCTCAGCCTCCCAAGTAGCTGG	-	BHMT,MIR4454	255.0	-334.0	-202.0	3132.0	3250.0	ENST00000409648.8|ENSG00000127526.15|OTTHUMG00000152575.7|OTTHUMT00000461121.1|SLC35E1-201|SLC35E1|3691|nonsense_mediated_decay|	255.0	-	BHMT,MIR4454	255.0	-334.0	-202.0	3132.0	3250.0	ENST00000409648.8|ENSG00000127526.15|OTTHUMG00000152575.7|OTTHUMT00000461121.1|SLC35E1-201|SLC35E1|3691|nonsense_mediated_decay|	255.0
TCCTGCCTCAGCCTCCCAGAGTGCTAG	-	GTSF1	255.0	-535.0	-520.0	25996.0	26097.0	ENST00000552397.5|ENSG00000170627.11|OTTHUMG00000169842.2|OTTHUMT00000406187.1|GTSF1-209|GTSF1|1621|protein_coding|	255.0	-	GTSF1	255.0	-535.0	-520.0	25996.0	26097.0	ENST00000552397.5|ENSG00000170627.11|OTTHUMG00000169842.2|OTTHUMT00000406187.1|GTSF1-209|GTSF1|1621|protein_coding|	255.0
TCCTGCCTCAGCCTCCCGAGTAGCTGG	+	STEAP2	255.0	-2322.0	-2035.0	2206.0	2237.0	ENST00000600534.1|ENSG00000267858.6|OTTHUMG00000183549.3|OTTHUMT00000467109.1|MZF1-AS1-202|MZF1-AS1|2567|lncRNA|	255.0	+	STEAP2	255.0	-2322.0	-2035.0	2206.0	2237.0	ENST00000600534.1|ENSG00000267858.6|OTTHUMG00000183549.3|OTTHUMT00000467109.1|MZF1-AS1-202|MZF1-AS1|2567|lncRNA|	255.0
TCCTGCCTCAGCTTCCCGAGTAGCTGG	-		255.0	-1247882.0	-1247607.0	38256.0	38345.0	ENST00000611551.1|ENSG00000274180.1|OTTHUMG00000130764.7|OTTHUMT00000253275.7|NATD1-201|NATD1|4931|protein_coding|	255.0	-		255.0	-1247882.0	-1247607.0	38256.0	38345.0	ENST00000611551.1|ENSG00000274180.1|OTTHUMG00000130764.7|OTTHUMT00000253275.7|NATD1-201|NATD1|4931|protein_coding|	255.0
TCCTGCCTCGGCCTCCCAGAGTGCTAG	-		255.0	-31263.0	-31180.0	21877.0	21996.0	ENST00000374864.9|ENSG00000078747.15|OTTHUMG00000032300.6|OTTHUMT00000078782.2|ITCH-202|ITCH|6380|protein_coding|	255.0	-		255.0	-31263.0	-31180.0	21877.0	21996.0	ENST00000374864.9|ENSG00000078747.15|OTTHUMG00000032300.6|OTTHUMT00000078782.2|ITCH-202|ITCH|6380|protein_coding|	255.0
TCCTGCTAAACCTAAAAAATGTTGGGG
TCCTGCTGCTGTGGGGGGCCCTGGCCC
TCCTGCTTCAGCCTCCCGAGTAGCTGG	-		255.0	-2417.0	-2190.0	40611.0	40691.0	ENST00000251250.7|ENSG00000104047.15|OTTHUMG00000131567.5|OTTHUMT00000254431.3|DTWD1-201|DTWD1|13776|protein_coding|	255.0	-		255.0	-2417.0	-2190.0	40611.0	40691.0	ENST00000251250.7|ENSG00000104047.15|OTTHUMG00000131567.5|OTTHUMT00000254431.3|DTWD1-201|DTWD1|13776|protein_coding|	255.0
TCCTGGAACAGGTCCGACTTTCTAGGC								ENST00000562129.1|ENSG00000102879.15|OTTHUMG00000132148.2|OTTHUMT00000434073.1|CORO1A-204|CORO1A|387|retained_intron|	255.0								ENST00000562129.1|ENSG00000102879.15|OTTHUMG00000132148.2|OTTHUMT00000434073.1|CORO1A-204|CORO1A|387|retained_intron|	255.0
TCCTGGACCGCGGCGGACACGGCGGCT	+		255.0	-96922.0	-96918.0	15228.0	15300.0	ENST00000474381.1|ENSG00000234745.11|OTTHUMG00000031153.7|OTTHUMT00000335177.1|HLA-B-252|HLA-B|1139|retained_intron|	255.0	+		255.0	-96922.0	-96918.0	15228.0	15300.0	ENST00000474381.1|ENSG00000234745.11|OTTHUMG00000031153.7|OTTHUMT00000335177.1|HLA-B-252|HLA-B|1139|retained_intron|	255.0
TCCTGGATATACTGATTCAGCTCCGGG	+	MAD2L2	255.0	-34.0	-629.0	2750.0	11.0	ENST00000235310.7|ENSG00000116670.15|OTTHUMG00000002231.6|OTTHUMT00000006344.2|MAD2L2-201|MAD2L2|1860|protein_coding|	255.0	+	MAD2L2	255.0	-34.0	-629.0	2750.0	11.0	ENST00000235310.7|ENSG00000116670.15|OTTHUMG00000002231.6|OTTHUMT00000006344.2|MAD2L2-201|MAD2L2|1860|protein_coding|	255.0
TCCTGGCCTCAAGCAATCCTCCTGCCT	+	COL26A1	255.0	-33985.0	-33888.0	51381.0	51442.0	ENST00000641869.1|ENSG00000164073.10|OTTHUMG00000133303.8|OTTHUMT00000492957.1|MFSD8-252|MFSD8|1076|nonsense_mediated_decay|	255.0	+	COL26A1	255.0	-33985.0	-33888.0	51381.0	51442.0	ENST00000641869.1|ENSG00000164073.10|OTTHUMG00000133303.8|OTTHUMT00000492957.1|MFSD8-252|MFSD8|1076|nonsense_mediated_decay|	255.0
TCCTGGGCTCAAGCAATCCTCCTGCCT	+	PARVB	255.0	-5803.0	-5664.0	18977.0	19088.0	ENST00000493031.3|ENSG00000243035.3|-|-|RN7SL810P-201|RN7SL810P|276|misc_RNA|	255.0	+	PARVB	255.0	-5803.0	-5664.0	18977.0	19088.0	ENST00000493031.3|ENSG00000243035.3|-|-|RN7SL810P-201|RN7SL810P|276|misc_RNA|	255.0
TCCTGGGCTCAAGTGATCCTCCTGCCT	+	PLB1	255.0	-1489.0	-1426.0	8598.0	8656.0	ENST00000573759.1|ENSG00000167842.15|OTTHUMG00000102042.3|OTTHUMT00000439508.1|MIS12-202|MIS12|2204|protein_coding|	255.0	+	PLB1	255.0	-1489.0	-1426.0	8598.0	8656.0	ENST00000573759.1|ENSG00000167842.15|OTTHUMG00000102042.3|OTTHUMT00000439508.1|MIS12-202|MIS12|2204|protein_coding|	255.0
TCCTGGGCTCGAGCGATCCTTCTGCCT	-		255.0	-54522.0	-54307.0	87807.0	88161.0	ENST00000671306.1|ENSG00000233058.2|OTTHUMG00000156037.3|OTTHUMT00000529051.1|LINC00884-210|LINC00884|3794|lncRNA|	255.0	-		255.0	-54522.0	-54307.0	87807.0	88161.0	ENST00000671306.1|ENSG00000233058.2|OTTHUMG00000156037.3|OTTHUMT00000529051.1|LINC00884-210|LINC00884|3794|lncRNA|	255.0
TCCTGGGGTGGAAAGAGGAGCAGACTT
TCCTGTGCTGTGGGCCGAAGCTGGCCG	+	RNASEK,RNASEK-C17orf49	255.0	-10.0	-2271.0	946.0	41.0	ENST00000548577.5|ENSG00000219200.11|OTTHUMG00000170145.4|OTTHUMT00000407651.1|RNASEK-202|RNASEK|810|protein_coding|	255.0	+	RNASEK,RNASEK-C17orf49	255.0	-10.0	-2271.0	946.0	41.0	ENST00000548577.5|ENSG00000219200.11|OTTHUMG00000170145.4|OTTHUMT00000407651.1|RNASEK-202|RNASEK|810|protein_coding|	255.0
TCCTGTGTTCCTTCTTCTCCTGCGGCC
TCCTGTTCTTAACTGTGGGTGATGAGA	-	AARSD1,PTGES3L-AARSD1	255.0	-61.0	-1133.0	1837.0	7.0	ENST00000592136.5|ENSG00000266967.7|OTTHUMG00000153515.9|OTTHUMT00000452456.1|AARSD1-218|AARSD1|457|retained_intron|	255.0	-	AARSD1,PTGES3L-AARSD1	255.0	-61.0	-1133.0	1837.0	7.0	ENST00000592136.5|ENSG00000266967.7|OTTHUMG00000153515.9|OTTHUMT00000452456.1|AARSD1-218|AARSD1|457|retained_intron|	255.0
TCCTTACAACAATGATTTATTAAATTA
TCCTTCACATGAGCTCCAATGACCCAG
TCCTTCCTTCTGCCTTCTTGCTGTCTG
TCCTTCTCTTCCGGGTCTCCATGACCC
TCCTTCTGCAGCAATGGAGTGACAATC	-	ITGB2	255.0	-52.0	-1460.0	1493.0	66.0	ENST00000302347.10|ENSG00000160255.18|OTTHUMG00000090257.12|OTTHUMT00000499482.2|ITGB2-201|ITGB2|2867|protein_coding|	255.0
TCCTTCTGCCTCAGCCTCCCAAGTAGC	-	SAXO1	255.0	-13717.0	-13680.0	3046.0	3987.0	ENST00000350498.8|ENSG00000106244.13|OTTHUMG00000154629.3|OTTHUMT00000336388.3|PDAP1-201|PDAP1|2604|protein_coding|	255.0	-	SAXO1	255.0	-13717.0	-13680.0	3046.0	3987.0	ENST00000350498.8|ENSG00000106244.13|OTTHUMG00000154629.3|OTTHUMT00000336388.3|PDAP1-201|PDAP1|2604|protein_coding|	255.0
TCCTTCTGCCTCAGCCTCCTGAGTAGC	+	CMSS1,FILIP1L	255.0	-69788.0	-67013.0	6121.0	6299.0	ENST00000481221.7|ENSG00000206573.9|OTTHUMG00000164357.11|OTTHUMT00000378423.3|THUMPD3-AS1-205|THUMPD3-AS1|1897|lncRNA|	255.0	+	CMSS1,FILIP1L	255.0	-69788.0	-67013.0	6121.0	6299.0	ENST00000481221.7|ENSG00000206573.9|OTTHUMG00000164357.11|OTTHUMT00000378423.3|THUMPD3-AS1-205|THUMPD3-AS1|1897|lncRNA|	255.0
TCCTTGAGGCCAGACCACCACCAGGGT
TCCTTGGAGCTGTGCTCACTGGGGCTG
TCCTTGGAGCTGTGCTCATTGGAGCTG
TCCTTGGAGGAGACTTGGGACTCATCC
TCCTTGGATCCACAGAAATTCCAATGG
TCCTTGGGAGAAATGCTCCTTGAAGTA
TCCTTGGGGGGTCAGCTCGCAGCAGCG
TCCTTGGGGGGTCCGCGCGCAGCAGCG
TCCTTGGGGGTTCCGCGCGCAGCAGCG
TCCTTGTTGAGTGCCACAAAGCCGAAG
TCCTTTAGAACTCGATCCAGGAGAACT
TCCTTTCGCAGAATGTTCTCCAAGGAA
TCCTTTGAGGTAAGGGACCTGGAAACC	+	RIPOR2	255.0	-40641.0	-40581.0	65346.0	65421.0			+	RIPOR2	255.0	-40641.0	-40581.0	65346.0	65421.0
TCCTTTGTTTTGATCACCTTCTTTGGG	-		255.0	-27322.0	-27293.0	30479.0	30495.0
TCCTTTTAATTACACTTATAATTTTAG
TCCTTTTCCACCTGAGCTCTTCTTCCT								ENST00000376630.5|ENSG00000204592.9|OTTHUMG00000031155.3|OTTHUMT00000076282.3|HLA-E-201|HLA-E|2548|protein_coding|	255.0								ENST00000376630.5|ENSG00000204592.9|OTTHUMG00000031155.3|OTTHUMT00000076282.3|HLA-E-201|HLA-E|2548|protein_coding|	255.0
TCGAACGGCTAATGCTATAGGTTGAAT
TCGAACTCCTGACCTCGAGCAATCCGC	+	TTC25	255.0	-5052.0	-4856.0	986.0	1086.0	ENST00000439853.5|ENSG00000197147.13|OTTHUMG00000010129.5|-|LRRC8B-203|LRRC8B|7474|protein_coding|	255.0	+		255.0	-31169.0	-31150.0	6956.0	7018.0	ENST00000439853.5|ENSG00000197147.13|OTTHUMG00000010129.5|-|LRRC8B-203|LRRC8B|7474|protein_coding|	255.0
TCGAACTCCTGACCTTGAGCAATCCGC	-		255.0	-152577.0	-152292.0	380628.0	380777.0			-		255.0	-152577.0	-152292.0	380628.0	380777.0
TCGAAGGTGGCCTTTGCGAAGTTGCCC
TCGACAAAGCCACACTCACTCGATTCT
TCGAGAAAGAGCTATCAATCTGTCAAT	-	CBS,CBSL,U2AF1,U2AF1L5,FRGCA,LOC106780825,CRYAA,CRYAA2,LOC110091777,MIR8069-1,MIR8069-2,SMIM11B,SMIM11A,FAM243A,FAM243B,SMIM34A,LOC100507412,MIR6724-1,MIR6724-2,MIR6724-3,MIR6724-4,MIR3648-1,MIR3648-2,RNA18SN1,RNA18SN2,RNA18SN3,RNA18SN4,RNA18SN5,RNA5-8SN1,RNA5-8SN2,RNA5-8SN3,RNA5-8SN5,RNA5-8SN4,RNA28SN2,RNA28SN5	255.0	-435892.0	-435494.0	2158569.0	2158582.0	ENST00000627981.1|ENSG00000281181.1|OTTHUMG00000189719.1|OTTHUMT00000481344.1|FP236383.3-201|FP236383.3|923|lncRNA|	255.0	-	CBS,CBSL,U2AF1,U2AF1L5,FRGCA,LOC106780825,CRYAA,CRYAA2,LOC110091777,MIR8069-1,MIR8069-2,SMIM11B,SMIM11A,FAM243A,FAM243B,SMIM34A,LOC100507412,MIR6724-1,MIR6724-2,MIR6724-3,MIR6724-4,MIR3648-1,MIR3648-2,RNA18SN1,RNA18SN2,RNA18SN3,RNA18SN4,RNA18SN5,RNA5-8SN1,RNA5-8SN2,RNA5-8SN3,RNA5-8SN5,RNA5-8SN4,RNA28SN2,RNA28SN5	255.0	-435892.0	-435494.0	2158569.0	2158582.0	ENST00000627981.1|ENSG00000281181.1|OTTHUMG00000189719.1|OTTHUMT00000481344.1|FP236383.3-201|FP236383.3|923|lncRNA|	255.0
TCGAGTGAGTGTGGCTTTGTCGACGGA
TCGAGTGGGCGCTCCGCGCGCGCCTAC
TCGATAATGAGACAGTTTCCCCCACAT
TCGCAAAATGCCTAGGTACTATCCAAC
TCGCAGTCTTCTCACGTGTTGGCTAAA
TCGCCACAAAATAAAAGCATCCCTAGC
TCGCCACCATCGTGGGGGGCACCGTGG
TCGCCGCAACCTCCTCCGCCGCGCGTC
TCGCCGCGTCGCTGTCGAACCGCACGA	-	HCG4B	255.0	-96378.0	-96374.0	15772.0	15844.0	ENST00000450128.1|ENSG00000227262.3|OTTHUMG00000031188.3|OTTHUMT00000076372.3|HCG4B-203|HCG4B|991|unprocessed_pseudogene|	255.0	-	HCG4B	255.0	-96378.0	-96374.0	15772.0	15844.0	ENST00000450128.1|ENSG00000227262.3|OTTHUMG00000031188.3|OTTHUMT00000076372.3|HCG4B-203|HCG4B|991|unprocessed_pseudogene|	255.0
TCGCCTACGACGGCGCCGACTACATCG
TCGCGGGAATGGAAGGGGAGAGAACTT
TCGCGGGCCATAGGAGGAAGATGGCGG
TCGCTACTCATTGAATTTCCAGAAGGC	+		255.0	-254559.0	-253612.0	650530.0	650660.0	ENST00000390440.2|ENSG00000211792.2|OTTHUMG00000168998.3|OTTHUMT00000401896.3|TRAV14DV4-201|TRAV14DV4|425|TR_V_gene|	255.0	+		255.0	-254559.0	-253612.0	650530.0	650660.0	ENST00000390440.2|ENSG00000211792.2|OTTHUMG00000168998.3|OTTHUMT00000401896.3|TRAV14DV4-201|TRAV14DV4|425|TR_V_gene|	255.0
TCGCTCAAGGTCAGGAGTTCGAAACCA	+		255.0	-144007.0	-143917.0	25409.0	26698.0			+		255.0	-144007.0	-143917.0	25409.0	26698.0
TCGCTCCCATATAATGTCATCCCTACT
TCGCTCTGGTTGTAGTAGCCGCGCAGG	+	HLA-C	255.0	-5.0	-256.0	369.0	238.0	ENST00000478355.5|ENSG00000204632.11|OTTHUMG00000031157.7|OTTHUMT00000076287.4|HLA-G-206|HLA-G|1525|retained_intron|	255.0	+	HLA-C	255.0	-5.0	-256.0	369.0	238.0	ENST00000478355.5|ENSG00000204632.11|OTTHUMG00000031157.7|OTTHUMT00000076287.4|HLA-G-206|HLA-G|1525|retained_intron|	255.0
TCGCTCTTGCTCAGGCTGGTCTTGAAC	-	SHISA6	255.0	-104338.0	-104243.0	68118.0	68174.0			-	SHISA6	255.0	-104338.0	-104243.0	68118.0	68174.0
TCGCTCTTGCTCAGGCTGGTTTCAAAC	+		255.0	-39104.0	-38978.0	26739.0	26745.0			+		255.0	-39104.0	-38978.0	26739.0	26745.0
TCGCTCTTGCTCAGGCTGGTTTCGAAC	+	MIR1268A,GOLGA6L7,MIR4509-1,MIR4509-2,MIR4509-3,GOLGA8H,SNHG14,SNORD109A,SNORD109B	255.0	-186960.0	-186923.0	173748.0	173868.0
TCGCTGCGTATTTCCATAACAGTTCAG
TCGCTTGAGCCCAGGAGTTGGAGGTTG	+		255.0	-3127727.0	-3127497.0	800647.0	800721.0	ENST00000526353.1|ENSG00000133812.15|OTTHUMG00000165890.3|OTTHUMT00000386923.1|SBF2-206|SBF2|5665|retained_intron|	255.0	+		255.0	-3127727.0	-3127497.0	800647.0	800721.0	ENST00000609606.6|ENSG00000101266.19|OTTHUMG00000031636.13|OTTHUMT00000472077.2|CSNK2A1-209|CSNK2A1|2018|retained_intron|	255.0
TCGCTTTGTTGCCTAGGCTAGAGTGAG	-	SPOCK3	255.0	-46756.0	-46637.0	50182.0	50296.0
TCGCTTTGTTGTCCAGGCTAGAGTGAG	+		255.0	-87325.0	-86481.0	436692.0	436770.0			+		255.0	-87325.0	-86481.0	436690.0	436768.0
TCGCTTTTTGGGTTGGAATTGTCATTT
TCGGCAGCGTCAGATGCTGTCTCTTAT
TCGGCCTAGGCAAAGAGTTTATGAAGA
TCGGCCTCCCAAGAGCTAGGATTACAG	+		255.0	-4741.0	-4674.0	16201.0	16310.0			-		255.0	-719417.0	-719402.0	128667.0	128852.0
TCGGCTACGTGGACGACACGCAGTTCG	+	HLA-H	255.0	-57649.0	-57645.0	54501.0	54573.0	ENST00000420084.1|ENSG00000230521.1|OTTHUMG00000130509.1|OTTHUMT00000252923.1|AL645929.1-201|AL645929.1|975|unprocessed_pseudogene|	255.0	+	HLA-H	255.0	-57649.0	-57645.0	54501.0	54573.0	ENST00000383620.4|ENSG00000206341.7|OTTHUMG00000031160.3|OTTHUMT00000251325.1|HLA-H-201|HLA-H|1096|unprocessed_pseudogene|	255.0
TCGGCTGTGAATGCGTTCGTAGTTTGA
TCGGGAAGGACACGCTGCAGCGCGTGG
TCGGGCGCAGAGATCTTCACCGACTTC
TCGGGTATTCGAGCTAGAGGAGCGTGA
TCGGTCTATCATATCTATGTTTGACCG
TCGGTGACCAGAGCCTGCGCCGCCGGG
TCGGTGTGGCTCGCATCCTGACCCACG
TCGTAGACCTTTTTGAACGGTAAAGGT
TCGTAGGTCCACATGGCTTACTTCAAC
TCGTAGTTTGAATTTGCGAGGCAGAAT	+		255.0	-36271.0	-36160.0	11671.0	11799.0	ENST00000446199.2|ENSG00000226663.2|OTTHUMG00000040744.2|OTTHUMT00000097912.2|MTND4P10-201|MTND4P10|1363|processed_pseudogene|	255.0	+		255.0	-36271.0	-36160.0	11671.0	11799.0	ENST00000446199.2|ENSG00000226663.2|OTTHUMG00000040744.2|OTTHUMT00000097912.2|MTND4P10-201|MTND4P10|1363|processed_pseudogene|	255.0
TCGTGAAGGATATCATCCACGACCCAG
TCGTGCGGTGCCCCACGGTGCGGTATC
TCGTGCTGACGGCCGCTCACTGTTGGG
TCGTGGCAGGCACCGTCCCTGCGTCGC
TCGTGGCATCAGCCTAGCTCACAGCAA
TCGTGGCGTCAGCCTAGCTCACAGCAA
TCGTGGCTGCCCTCGTCTCCACTGCTT
TCGTGTGTGACCCAGTCCACAGATGCA								ENST00000454304.6|ENSG00000153551.13|OTTHUMG00000155869.3|OTTHUMT00000342087.2|CMTM7-203|CMTM7|976|nonsense_mediated_decay|	255.0								ENST00000454304.6|ENSG00000153551.13|OTTHUMG00000155869.3|OTTHUMT00000342087.2|CMTM7-203|CMTM7|976|nonsense_mediated_decay|	255.0
TCGTGTTCATGTCAAATGTCAGATCAG	-	ARF6	255.0	-761.0	-234.0	215177.0	215191.0	ENST00000298316.7|ENSG00000165527.7|OTTHUMG00000140296.3|OTTHUMT00000276883.3|ARF6-201|ARF6|3875|protein_coding|	255.0	-	ARF6	255.0	-761.0	-234.0	215175.0	215189.0	ENST00000298316.7|ENSG00000165527.7|OTTHUMG00000140296.3|OTTHUMT00000276883.3|ARF6-201|ARF6|3875|protein_coding|	255.0
TCGTTCAGGGCGAGGTAGTCGGCGCCG
TCGTTCTCCACTCTGAAGATCCACCCC
TCGTTCTGGTAGGGAAGACTGGAAGTG	+	GIMAP7	255.0	-31.0	-42226.0	49870.0	845.0	ENST00000313543.5|ENSG00000179144.5|OTTHUMG00000157626.2|OTTHUMT00000349277.2|GIMAP7-201|GIMAP7|1214|protein_coding|	255.0	+	GIMAP7	255.0	-31.0	-42226.0	49870.0	845.0	ENST00000313543.5|ENSG00000179144.5|OTTHUMG00000157626.2|OTTHUMT00000349277.2|GIMAP7-201|GIMAP7|1214|protein_coding|	255.0
TCGTTGCTGGCCTGGTTGTCCTTGGAG	+		255.0	-98115.0	-98111.0	14035.0	14107.0	ENST00000430151.2|ENSG00000230795.3|OTTHUMG00000031162.3|OTTHUMT00000076294.3|HLA-K-203|HLA-K|1046|unprocessed_pseudogene|	255.0	+		255.0	-98115.0	-98111.0	14035.0	14107.0	ENST00000430151.2|ENSG00000230795.3|OTTHUMG00000031162.3|OTTHUMT00000076294.3|HLA-K-203|HLA-K|1046|unprocessed_pseudogene|	255.0
TCGTTGCTTGGCGGTTTGTAATATAGG
TCGTTGTTCCACTGGGACTTCAGCTTC
TCTAAACACACACGACTGTACACTTTT
TCTAAAGTCTGTGTATTGTGTTTTACA
TCTAATCCCAGTTTGGATCTTGGCTGT
TCTACAAATCTTCTAGGTCTTTTACCT
TCTACAGGTGGCTATCCAGTTTTCCCA	-		255.0	-20297.0	-19843.0	1270958.0	1271017.0			-		255.0	-499363.0	-499209.0	1958254.0	1958695.0
TCTACAGTAAACATGGTCAATGTACCT
TCTACATTCTCTCCTGATGGAAGAGTT	-		255.0	-18466.0	-17208.0	6808.0	6967.0	ENST00000424879.2|ENSG00000235907.2|OTTHUMG00000004175.2|OTTHUMT00000012030.2|AC115285.1-201|AC115285.1|736|processed_pseudogene|	255.0	-		255.0	-18466.0	-17208.0	6808.0	6967.0	ENST00000424879.2|ENSG00000235907.2|OTTHUMG00000004175.2|OTTHUMT00000012030.2|AC115285.1-201|AC115285.1|736|processed_pseudogene|	255.0
TCTACCAGCGGTTATTTTAATTCTTAT
TCTACCCTGCGGAGATCACACTGACCT	+	HLA-L,HCG17	255.0	-62613.0	-62176.0	68013.0	68465.0	ENST00000420110.1|ENSG00000243753.5|OTTHUMG00000031164.4|OTTHUMT00000076296.3|HLA-L-209|HLA-L|1011|transcribed_unprocessed_pseudogene|	255.0	+	HLA-L,HCG17	255.0	-62613.0	-62176.0	68013.0	68465.0	ENST00000420110.1|ENSG00000243753.5|OTTHUMG00000031164.4|OTTHUMT00000076296.3|HLA-L-209|HLA-L|1011|transcribed_unprocessed_pseudogene|	255.0
TCTACCTAAGTGTCTGAGATAATGTAA
TCTACGGGCTCACCAAGGAAGACGAGT
TCTACTAAAAATAGAAAGAAATTAATT	+	RBFOX2	255.0	-11604.0	-11458.0	16553.0	16777.0
TCTACTATAAATAGAAAGAAATTAATT
TCTACTTTTATCTTTACCAGTTTTGGC
TCTAGCACTTCGTGTTCATGTCAAATG
TCTAGGGGGTTAAGAGGAATAATACCT
TCTAGGTCTTTTACCTCACTCATTTAC
TCTAGGTTTGTTGAAGTTGAGTCTACT
TCTAGTAGAATGAATCTGAGGCGGCTT
TCTATATATTTTTAGTTGGCCAATTAA
TCTATCTGTTCTCCTTGCCTATCAAGG
TCTATGAAGCTGTGCAATGTCACAAAC
TCTATGAGCAGCTGCAGTAATTACAGG
TCTATGTATATTAGTTGGCCAATTAAT
TCTATGTATTTTTAGTTGGCCAATTAA
TCTATTAAGCTGTGATGAGCTCATGTA
TCTATTGAAAGTCAGCCCTCGACACAA	+	RNA45SN2,CBS,CBSL,U2AF1,U2AF1L5,FRGCA,LOC106780825,CRYAA,CRYAA2,LOC110091777,MIR8069-1,MIR8069-2,SMIM11B,SMIM11A,FAM243A,FAM243B,SMIM34A,LOC100507412,MIR6724-1,MIR6724-2,MIR6724-3,MIR6724-4,MIR3648-1,MIR3648-2,RNA18SN1,RNA18SN2,RNA18SN3,RNA18SN4,RNA18SN5,RNA5-8SN1,RNA5-8SN2,RNA5-8SN3,RNA5-8SN5,RNA5-8SN4,RNA28SN2,RNA28SN5	255.0	-399673.0	-399275.0	2194788.0	2194801.0			+	RNA45SN2,CBS,CBSL,U2AF1,U2AF1L5,FRGCA,LOC106780825,CRYAA,CRYAA2,LOC110091777,MIR8069-1,MIR8069-2,SMIM11B,SMIM11A,FAM243A,FAM243B,SMIM34A,LOC100507412,MIR6724-1,MIR6724-2,MIR6724-3,MIR6724-4,MIR3648-1,MIR3648-2,RNA18SN1,RNA18SN2,RNA18SN3,RNA18SN4,RNA18SN5,RNA5-8SN1,RNA5-8SN2,RNA5-8SN3,RNA5-8SN5,RNA5-8SN4,RNA28SN2,RNA28SN5	255.0	-399673.0	-399275.0	2194788.0	2194801.0
TCTATTGGATTCCTAGGATTTATTGTA
TCTATTTATAGTAGAGACGGGGTCTCG	-	LINC00877	255.0	-296596.0	-296501.0	296806.0	297058.0			-	LINC00877	255.0	-296596.0	-296501.0	296806.0	297058.0
TCTCAAAATTCAACTTTCCTTTAGGTC
TCTCAAGGTCGGAGATAGTTTGCAAAC
TCTCAAGTGATCCTCCTGCCTCAGCCT	+	ATP10A,MIR1268A,GOLGA6L7,MIR4509-1,MIR4509-2,MIR4509-3,GOLGA8H	255.0	-67365.0	-67161.0	14238.0	14686.0	ENST00000640866.1|ENSG00000108433.16|OTTHUMG00000178080.8|OTTHUMT00000491283.1|GOSR2-246|GOSR2|1973|nonsense_mediated_decay|	255.0	+	ATP10A,MIR1268A,GOLGA6L7,MIR4509-1,MIR4509-2,MIR4509-3,GOLGA8H	255.0	-67365.0	-67161.0	14238.0	14686.0	ENST00000640866.1|ENSG00000108433.16|OTTHUMG00000178080.8|OTTHUMT00000491283.1|GOSR2-246|GOSR2|1973|nonsense_mediated_decay|	255.0
TCTCACAGGTGTGCTATACCTATTACG
TCTCACTATTGCTCAGGCTGGTTTCGA	+	XRCC6	255.0	-2188.0	-2076.0	5784.0	5922.0			+	XRCC6	255.0	-2188.0	-2076.0	5781.0	5919.0
TCTCACTCTTGCTCAGGCTGGTCTCGA	+		255.0	-4577.0	-4478.0	31665.0	32090.0	ENST00000298912.9|ENSG00000165959.12|OTTHUMG00000171629.4|OTTHUMT00000414518.3|CLMN-201|CLMN|12749|protein_coding|	255.0	+		255.0	-4577.0	-4478.0	31665.0	32090.0	ENST00000298912.9|ENSG00000165959.12|OTTHUMG00000171629.4|OTTHUMT00000414518.3|CLMN-201|CLMN|12749|protein_coding|	255.0
TCTCACTCTTGCTCAGGCTGGTTTCGA	+		255.0	-4577.0	-4478.0	31665.0	32090.0			+		255.0	-4577.0	-4478.0	31665.0	32090.0
TCTCAGAAGAGGTGCAGAGGCAGGATT
TCTCAGACGGAGCACCAGGTGCAGGGT	+	UBC	255.0	-1612.0	-49606.0	34454.0	423.0	ENST00000546120.2|ENSG00000150991.15|OTTHUMG00000044421.6|-|UBC-213|UBC|718|protein_coding|	255.0	+	UBC	255.0	-696.0	-48690.0	35366.0	1335.0	ENST00000536769.1|ENSG00000150991.15|OTTHUMG00000044421.6|OTTHUMT00000400177.2|UBC-205|UBC|3745|protein_coding|	255.0
TCTCAGAGGGAAGGGTGGTCGTCTGCG
TCTCAGATTTGGCTCTTTCCCAGATAT
TCTCAGCCCCTGTGCCCAAGAAGCTGC	+	PTPRO	255.0	-117409.0	-117335.0	43812.0	44085.0	ENST00000469884.1|ENSG00000243916.1|OTTHUMG00000157493.1|OTTHUMT00000348963.1|AC092183.1-201|AC092183.1|875|processed_pseudogene|	255.0	+	PTPRO	255.0	-117409.0	-117335.0	43812.0	44085.0	ENST00000469884.1|ENSG00000243916.1|OTTHUMG00000157493.1|OTTHUMT00000348963.1|AC092183.1-201|AC092183.1|875|processed_pseudogene|	255.0
TCTCAGCCTCCCGAGTAGCTGGGACTA	+	WIPF2	255.0	-1659.0	-1527.0	305.0	421.0	ENST00000540843.5|ENSG00000137497.17|OTTHUMG00000167697.4|OTTHUMT00000395776.1|NUMA1-218|NUMA1|1969|lncRNA|	255.0	+	WIPF2	255.0	-1659.0	-1527.0	305.0	421.0	ENST00000540843.5|ENSG00000137497.17|OTTHUMG00000167697.4|OTTHUMT00000395776.1|NUMA1-218|NUMA1|1969|lncRNA|	255.0
TCTCAGGGGGTGGCCCACTGTCCCCAA
TCTCATCTCTGTGCAGCCTTAGAAATT
TCTCATGGCTCTGGGGCTGGGTCCATG								ENST00000368003.6|ENSG00000143222.12|OTTHUMG00000033155.2|OTTHUMT00000080810.2|UFC1-201|UFC1|888|protein_coding|	255.0								ENST00000368003.6|ENSG00000143222.12|OTTHUMG00000033155.2|OTTHUMT00000080810.2|UFC1-201|UFC1|888|protein_coding|	255.0
TCTCATTGCTGTGCGACCTTGAGCACC
TCTCCAACTACGGCACCCACTTCATCC	-	PRF1	255.0	-995.0	-32315.0	1290.0	107.0	ENST00000441259.2|ENSG00000180644.8|OTTHUMG00000018412.5|OTTHUMT00000504441.2|PRF1-202|PRF1|2500|protein_coding|	255.0	-	PRF1	255.0	-995.0	-32315.0	1290.0	107.0	ENST00000441259.2|ENSG00000180644.8|OTTHUMG00000018412.5|OTTHUMT00000504441.2|PRF1-202|PRF1|2500|protein_coding|	255.0
TCTCCACCCCGCCCTGGGCCCCATCTT
TCTCCACTCTGAAGATCCACCCCGCGG
TCTCCAGAGTGAGGAGCTTCGGATCGG
TCTCCAGGCTGGGAGCCACGTCGGTGA
TCTCCAGGTATCAAAGCTAGTAAGTAC
TCTCCATCCAGATACTCCCCATATCCA
TCTCCCCAGACCGCGAGGATGGCGGTC
TCTCCCCTTCCATTCCCGCGATGCTCT
TCTCCCTCCACGTAGGCCCTGTATTGC
TCTCCCTGCCTACAGGCAGGCAAGAAA
TCTCCCTGCTGGGATTCCAGGATCTTA
TCTCCGAAGTGGTCGGCGGCCACCACG
TCTCCGCAGACCGCGAGGATGGCGGTC
TCTCCGTCGGCTACGTGGACGACACGC	+	HLA-H	255.0	-57643.0	-57639.0	54507.0	54579.0	ENST00000383620.4|ENSG00000206341.7|OTTHUMG00000031160.3|OTTHUMT00000251325.1|HLA-H-201|HLA-H|1096|unprocessed_pseudogene|	255.0	+	HLA-H	255.0	-57643.0	-57639.0	54507.0	54579.0	ENST00000383620.4|ENSG00000206341.7|OTTHUMG00000031160.3|OTTHUMT00000251325.1|HLA-H-201|HLA-H|1096|unprocessed_pseudogene|	255.0
TCTCCTGGAGGCACCACCACAGCTGCC
TCTCCTTTTCGGCATCATGGCCGCCCT								ENST00000452606.2|ENSG00000144713.12|OTTHUMG00000129804.4|OTTHUMT00000339845.2|RPL32-207|RPL32|631|retained_intron|	255.0								ENST00000452606.2|ENSG00000144713.12|OTTHUMG00000129804.4|OTTHUMT00000339845.2|RPL32-207|RPL32|631|retained_intron|	255.0
TCTCGACAAGCTCATCTGCGATTACCA
TCTCGAGGCTTCCGGCTACGGCGGATG
TCTCGAGGGGGCCCTTGTCGAACCGCA
TCTCGCCTTTGCCATTTGCTGCTAGAA	+	APMAP	255.0	-39.0	-576.0	1198.0	109.0	ENST00000217456.3|ENSG00000101474.12|OTTHUMG00000032107.3|OTTHUMT00000078380.3|APMAP-201|APMAP|2202|protein_coding|	255.0	+	APMAP	255.0	-39.0	-576.0	1198.0	109.0	ENST00000217456.3|ENSG00000101474.12|OTTHUMG00000032107.3|OTTHUMT00000078380.3|APMAP-201|APMAP|2202|protein_coding|	255.0
TCTCGCTCTTGCTCAGGCTGGTCTCGA	+		255.0	-4577.0	-4478.0	31665.0	32090.0			+		255.0	-4577.0	-4478.0	31665.0	32090.0
TCTCGCTCTTGCTCAGGCTGGTTTCAA	+		255.0	-39102.0	-38976.0	26741.0	26747.0			+		255.0	-39102.0	-38976.0	26741.0	26747.0
TCTCGCTCTTGCTCAGGCTGGTTTCGA
TCTCGGATGATCTTTTTTAGGTTCCAA
TCTCTAATGAGACTTTACAAGCAAGGA
TCTCTACTTCTGCTGCGCCATCGAGGG	+	AP1S1	255.0	-10.0	-615.0	1647.0	73.0	ENST00000646560.1|ENSG00000106367.15|OTTHUMG00000157103.5|OTTHUMT00000495131.1|AP1S1-205|AP1S1|779|protein_coding|	255.0	+	AP1S1	255.0	-9.0	-614.0	1647.0	73.0	ENST00000429457.1|ENSG00000106367.15|OTTHUMG00000157103.5|OTTHUMT00000347442.2|AP1S1-202|AP1S1|573|protein_coding|	255.0
TCTCTCCCTCTGGCCCAGGTCAGGCCT
TCTCTCTCCGCAACCACGCCAGCATTT
TCTCTCTCCGCATCCACGCCAGCATTT
TCTCTCTCTTGCCCGTGTGCAGCGCTC
TCTCTGACAGGTCTTGGTCACAGCTTG
TCTCTGCAGGGTCCAGCATGCCTAACA
TCTCTGCGTTGGCCTTGGAGCATCAGT
TCTCTGCTCCTCTCCTGGAGGCACCAC
TCTCTGCTCTTCCTCCGTGAAGCGGCA
TCTCTGCTCTTCCTCCGTGAAGCGGCC
TCTCTGCTTCCGAGGGTTCAAACACAG
TCTCTGCTTCTGGGGTGTTGTCGAAGG
TCTCTGGACCACAGTCCTTTGCCGGAC
TCTCTGTGCAGCCTTAGAAATTCAGTA
TCTCTGTGTGCAAAGGCACCTGATGAC
TCTCTGTTTTTGGGGTGTTGTCGAAGG
TCTCTTCTAATTCATCTTCATAGGTTT
TCTCTTGACCATGGCCATCAGCACGAG								ENST00000466254.1|ENSG00000211772.11|OTTHUMG00000158912.3|OTTHUMT00000352524.3|TRBC2-201|TRBC2|758|TR_C_gene|	255.0								ENST00000466254.1|ENSG00000211772.11|OTTHUMG00000158912.3|OTTHUMT00000352524.3|TRBC2-201|TRBC2|758|TR_C_gene|	255.0
TCTCTTGCCCAAATAGAATTCAGTTTC	+		255.0	-50195.0	-49384.0	27452.0	28249.0	ENST00000469738.2|ENSG00000244540.2|OTTHUMG00000157569.2|OTTHUMT00000349179.2|AC087884.1-201|AC087884.1|328|processed_pseudogene|	255.0	+		255.0	-50195.0	-49384.0	27452.0	28249.0	ENST00000469738.2|ENSG00000244540.2|OTTHUMG00000157569.2|OTTHUMT00000349179.2|AC087884.1-201|AC087884.1|328|processed_pseudogene|	255.0
TCTCTTTCCAAAGGTCAGGAGTCAGAT
TCTCTTTGAAGCCACATTAATTCCAAC
TCTGAAAAGAAAGACCCTCCATTGCCT
TCTGAAACCGTTTGGCGTCCAGAGATT
TCTGAAGAGATGAGTATGCGAATGGAT
TCTGACTTCTCTGTGTGCAAAGACACC
TCTGAGCCATAATATCTATTGGATTCC
TCTGAGCGTGAGGCCACCCTGAGGTGC
TCTGAGGCGGCTTTTCCGTCGACAAAG
TCTGATGTGGGACTCCTTGAACAAGAA
TCTGCCAGGGGCTGCACTGCCACCCTG	-		255.0	-44620.0	-44507.0	116207.0	116346.0	ENST00000610837.1|ENSG00000274308.1|OTTHUMG00000188464.1|OTTHUMT00000477335.1|AC244093.1-201|AC244093.1|814|processed_pseudogene|	255.0	+	ALS2	255.0	-2486.0	-1549.0	3836.0	3990.0	ENST00000436136.1|ENSG00000227747.2|OTTHUMG00000035889.1|OTTHUMT00000087437.1|AC096631.2-201|AC096631.2|790|processed_pseudogene|	255.0
TCTGCCATGTTCGGGCCCAAAGGCTTC
TCTGCCTCAGCCTCCTGAGTAGCTGGG	-	MIR4454	255.0	-664006.0	-663837.0	29840.0	31390.0	ENST00000310160.7|ENSG00000174951.11|OTTHUMG00000183325.3|OTTHUMT00000466194.2|FUT1-201|FUT1|4246|protein_coding|	255.0	-	MIR4454	255.0	-664006.0	-663837.0	29840.0	31390.0	ENST00000310160.7|ENSG00000174951.11|OTTHUMG00000183325.3|OTTHUMT00000466194.2|FUT1-201|FUT1|4246|protein_coding|	255.0
TCTGCCTGGAAGGCTGCTTGGCTCCGG
TCTGCGTTGATACCACTGCTTCCCATG
TCTGCGTTGATACCCTGTCTCTTATAC
TCTGCGTTGATACCTGTCTCTTATACA
TCTGCGTTGATACTGTCTCTTATACAC
TCTGCTACCGCTGTGGCGAGTCCGGTC
TCTGCTATTTCCTTCCTCAGTGTTTCA
TCTGCTCTCCTCAACTGGTCAACGTAA
TCTGCTCTTCCTCTGTCATGCTGCTTA
TCTGGAGGGTGTGAGAGCCGGCGTCGC
TCTGGATATGGGGAGTATCTGGATGGA
TCTGGATGGTGTGAGAGCCGGCGTCGC
TCTGGCAAGTTCCTGAGCCACTGGGAC
TCTGGCCCAGGTCAGGCCTCTGTTCTC
TCTGGCTATGAGGCCTGATCACCTCCC
TCTGGCTTTCGGTAGTCCTCCTGGATG
TCTGGGCCGCGAAGTTGGCTGCCTTGG
TCTGGGCTCAAATGATCCTCCTTGCCT	-		255.0	-55657.0	-55465.0	5919.0	6234.0			-		255.0	-55657.0	-55465.0	5919.0	6234.0	ENST00000621913.4|ENSG00000272446.5|OTTHUMG00000185399.2|OTTHUMT00000476074.1|AL158850.1-202|AL158850.1|959|lncRNA|	255.0
TCTGGGGCTGAAGGACAGGTCTCAGGG
TCTGGGTTTGGAGGTGATTTTGCTTCT
TCTGGTAGGGAAGACTGGAAGTGGGAA	+	GIMAP7	255.0	-35.0	-42230.0	49866.0	841.0	ENST00000313543.5|ENSG00000179144.5|OTTHUMG00000157626.2|OTTHUMT00000349277.2|GIMAP7-201|GIMAP7|1214|protein_coding|	255.0	+	GIMAP7	255.0	-35.0	-42230.0	49866.0	841.0	ENST00000313543.5|ENSG00000179144.5|OTTHUMG00000157626.2|OTTHUMT00000349277.2|GIMAP7-201|GIMAP7|1214|protein_coding|	255.0
TCTGTAAAAAGAATTGCTCTCAGATGC
TCTGTAATCCTAGCACTCTGGGAGGCC	-		255.0	-55993.0	-55941.0	10142.0	10210.0	ENST00000586532.5|ENSG00000116044.16|OTTHUMG00000133620.18|OTTHUMT00000458944.4|NFE2L2-213|NFE2L2|942|protein_coding|	255.0	-		255.0	-55993.0	-55941.0	10142.0	10210.0	ENST00000586532.5|ENSG00000116044.16|OTTHUMG00000133620.18|OTTHUMT00000458944.4|NFE2L2-213|NFE2L2|942|protein_coding|	255.0
TCTGTACACTGGGCATTGACCAGGGGC
TCTGTGACAACAAGTGCTGTTCCATTA
TCTGTGACGATGAGCTTTGTGCCAGTG
TCTGTGCATAAAGAATAAGGGTATCTT
TCTGTGGTCGCCATTGTGATGTGGAGG
TCTGTGTGCAAAGGCACCTGATGACTC
TCTGTTCTCCTTGCCTATCAAGGAGTC
TCTGTTCTTCAAAGCTGAGGCCTCTAG
TCTTAAGTCCTGGTGTTGTGTGGGTGA	+		255.0	-663472.0	-663181.0	22752.0	23090.0	ENST00000530705.5|ENSG00000133112.16|OTTHUMG00000016845.7|OTTHUMT00000044758.4|TPT1-212|TPT1|4735|protein_coding|	255.0	+	TPT1	255.0	-53861.0	-53742.0	57.0	59.0	ENST00000529421.5|ENSG00000133112.16|OTTHUMG00000016845.7|OTTHUMT00000388141.1|TPT1-210|TPT1|801|lncRNA|	255.0
TCTTAATCTCCTTCAATGCTAAAAATT	-		255.0	-87700.0	-87634.0	156862.0	157151.0
TCTTACTGCCGAGCAACCATGAGCTCC
TCTTATCACTGTCCTTTTCTTTCCAAT
TCTTATTGCCCTTCCATCACTACGTAT
TCTTATTTCTTGAAGACTCTGTGGTTG	+	HNRNPA2B1	255.0	-5863.0	-4613.0	2094.0	2155.0	ENST00000463181.5|ENSG00000122566.21|OTTHUMG00000023471.4|OTTHUMT00000327978.1|HNRNPA2B1-204|HNRNPA2B1|6284|retained_intron|	255.0	+	HNRNPA2B1	255.0	-5863.0	-4613.0	2094.0	2155.0	ENST00000463181.5|ENSG00000122566.21|OTTHUMG00000023471.4|OTTHUMT00000327978.1|HNRNPA2B1-204|HNRNPA2B1|6284|retained_intron|	255.0
TCTTCAAAGCTGAGGCCTCTAGAGAGG
TCTTCAAATGTATGATAAGGCGGAGGA
TCTTCACTCCTCAACAAAGAACTCCAG
TCTTCAGGACCTCTCTGGACCACAGTC
TCTTCATAGGTTTTTCTCAAAATCTCT
TCTTCCAAGAATCTTCAAGATCTGCGA
TCTTCCCAGAGGGGCCATCCACGGTCT
TCTTCCCCTCAAGCGGCCTGAGGTGAT
TCTTCCTTCCTTCTGCCTTCTTGCTGT
TCTTCGCCAACCTCTTCAAGGGCCTTT	+	ARF1	255.0	-10.0	-37660.0	191.0	111.0	ENST00000473546.1|ENSG00000143761.16|OTTHUMG00000037595.4|OTTHUMT00000092137.1|ARF1-205|ARF1|291|lncRNA|	255.0	+	ARF1	255.0	-10.0	-37660.0	191.0	111.0	ENST00000473546.1|ENSG00000143761.16|OTTHUMG00000037595.4|OTTHUMT00000092137.1|ARF1-205|ARF1|291|lncRNA|	255.0
TCTTCTAGGTCTTTTACCTCACTCATT
TCTTCTCCATCCAGATACTCCCCATAT
TCTTCTCCATCCAGATACTCTTCTCCA
TCTTCTGAAGAGATGAGTATGCGAATG
TCTTCTTCGGCGCCCGACAGATGGGTT
TCTTCTTGATGAAATTTTGGTTCCCTA
TCTTGACAAGTGTAATGAAATTATCAA	+	MIR548AQ	255.0	-19885.0	-19883.0	32671.0	33402.0	ENST00000552265.2|ENSG00000257539.2|OTTHUMG00000169549.2|OTTHUMT00000404778.2|HSPA8P14-201|HSPA8P14|1805|processed_pseudogene|	255.0	+	MIR548AQ	255.0	-19885.0	-19883.0	32671.0	33402.0	ENST00000552265.2|ENSG00000257539.2|OTTHUMG00000169549.2|OTTHUMT00000404778.2|HSPA8P14-201|HSPA8P14|1805|processed_pseudogene|	255.0
TCTTGAGAGTGTGCTGATGTTAATGTA
TCTTGATTCTTCCAGGCTTCGGTATAA
TCTTGCCATTCATCGACAGCCAGCATG								ENST00000470181.1|ENSG00000136908.17|OTTHUMG00000020725.2|OTTHUMT00000054327.1|DPM2-203|DPM2|928|retained_intron|	255.0								ENST00000470181.1|ENSG00000136908.17|OTTHUMG00000020725.2|OTTHUMT00000054327.1|DPM2-203|DPM2|928|retained_intron|	255.0
TCTTGCTCAGGCTGGTCTCAAACTCCT	+	PDCD6,PDCD6-AHRR	255.0	-3791.0	-3730.0	27649.0	27693.0	ENST00000440512.4|ENSG00000233705.7|OTTHUMG00000154777.5|OTTHUMT00000337030.3|SLC26A4-AS1-201|SLC26A4-AS1|4887|lncRNA|	255.0	+	PDCD6,PDCD6-AHRR	255.0	-3791.0	-3730.0	27649.0	27693.0	ENST00000440512.4|ENSG00000233705.7|OTTHUMG00000154777.5|OTTHUMT00000337030.3|SLC26A4-AS1-201|SLC26A4-AS1|4887|lncRNA|	255.0
TCTTGCTCAGGCTGGTTTCAAACTCCT	-	WAC	255.0	-966.0	-721.0	1521.0	1643.0	ENST00000595883.6|ENSG00000269404.7|OTTHUMG00000183039.3|OTTHUMT00000464744.2|SPIB-205|SPIB|3792|protein_coding|	255.0	-	ZWILCH	255.0	-2435.0	-2384.0	2686.0	2781.0	ENST00000595883.6|ENSG00000269404.7|OTTHUMG00000183039.3|OTTHUMT00000464744.2|SPIB-205|SPIB|3792|protein_coding|	255.0
TCTTGCTCTTGCTCAGGCTGGTTTTGA
TCTTGGCCTGCACCTCCAGGATGCCCT	+	PSMC3	255.0	-29.0	-3501.0	228.0	57.0	ENST00000530912.5|ENSG00000165916.8|OTTHUMG00000167692.4|OTTHUMT00000395661.1|PSMC3-209|PSMC3|1390|protein_coding|	255.0	+	PSMC3	255.0	-29.0	-3501.0	226.0	55.0	ENST00000530912.5|ENSG00000165916.8|OTTHUMG00000167692.4|OTTHUMT00000395661.1|PSMC3-209|PSMC3|1390|protein_coding|	255.0
TCTTGGGGTCGGGGAGCATGCCTTTGG	+	SLC25A6	255.0	-120.0	0.0	1820.0	0.0	ENST00000381401.11_PAR_Y|ENSG00000169100.14_PAR_Y|OTTHUMG00000021058.2|OTTHUMT00000055596.2|SLC25A6-201|SLC25A6|1451|protein_coding|	255.0	+	SLC25A6	255.0	-120.0	0.0	1816.0	0.0	ENST00000381401.11_PAR_Y|ENSG00000169100.14_PAR_Y|OTTHUMG00000021058.2|OTTHUMT00000055596.2|SLC25A6-201|SLC25A6|1451|protein_coding|	255.0
TCTTTAGTCCACGCCCGAAGTAACCAT
TCTTTCTATGCCTTTTCCTCCACGTAG
TCTTTCTATTTATAGTAGAGACAGGGT	+		255.0	-6926.0	-6872.0	8128.0	8130.0			+		255.0	-248896.0	-248039.0	166224.0	166896.0
TCTTTCTATTTATAGTAGAGACGGGGT	-		255.0	-18085.0	-17909.0	101217.0	101324.0			-	METTL23	255.0	-1081.0	-998.0	2160.0	2397.0
TCTTTCTATTTATAGTAGAGATGGGGT	+	MXI1	255.0	-12650.0	-12621.0	21676.0	21790.0			-		255.0	-509713.0	-509701.0	809265.0	809291.0
TCTTTCTCTTCAACGAGGCGAGGGAGC
TCTTTGAAAGATAAAATCCACATTAAC
TCTTTGAGGATCGTTCTGGTAGGGAAG
TCTTTGAGGCCCAGCAGCTGGCAGGGG	+	TBC1D10C	255.0	-127.0	0.0	6642.0	0.0	ENST00000542590.1|ENSG00000175463.11|OTTHUMG00000167139.3|OTTHUMT00000395492.2|TBC1D10C-209|TBC1D10C|1659|protein_coding|	255.0	+	TBC1D10C	255.0	-127.0	0.0	6640.0	0.0	ENST00000529635.5|ENSG00000175463.11|OTTHUMG00000167139.3|OTTHUMT00000393377.1|TBC1D10C-206|TBC1D10C|1796|nonsense_mediated_decay|	255.0
TCTTTGCAAGTAGCTTGAGATCTGCAA
TCTTTGCACACAGAGAAGTCAGAGGCT
TCTTTGCATTGTTCCCGGGTCCGGCTT
TCTTTGCCCGTATGCCGAAGAGCCGGG	-	RPL13	255.0	-88.0	-581.0	12902.0	46.0	ENST00000570149.1|ENSG00000167526.13|OTTHUMG00000133770.8|OTTHUMT00000429838.1|RPL13-215|RPL13|435|retained_intron|	255.0	-	RPL13	255.0	-88.0	-581.0	12900.0	44.0	ENST00000399461.8|ENSG00000167526.13|OTTHUMG00000133770.8|OTTHUMT00000258295.1|RPL13-203|RPL13|879|retained_intron|	255.0
TCTTTGGGGAGCCAGCCATGAAGTATA
TCTTTGGGTCTGGAGTTTCAAATGATG
TCTTTGTCGCGCGCCTCCGACGCCCCC
TCTTTGTCTTTCACTACTTTTGTTGGT
TCTTTTACCTCACTCATTTACTCCCAC
TCTTTTCTGCTGGTTTCTTTTCAGCTG	+	ANKRD44	255.0	-3550.0	-3479.0	49931.0	50042.0	ENST00000411999.1|ENSG00000224442.1|OTTHUMG00000154407.1|OTTHUMT00000335101.1|AC017035.1-201|AC017035.1|1115|processed_pseudogene|	255.0	+	ANKRD44	255.0	-3550.0	-3479.0	49931.0	50042.0	ENST00000411999.1|ENSG00000224442.1|OTTHUMG00000154407.1|OTTHUMT00000335101.1|AC017035.1-201|AC017035.1|1115|processed_pseudogene|	255.0
TCTTTTTCGCGGGTTTCTTTTGAGCCT
TCTTTTTCTTTTTATGTTAAATTTCTT
TCTTTTTTAGGTTCCAATCTGCTGCTT
TGAAAAAGATGCTATAATTACGAATAA
TGAAAACCTATGCTTTGACTCATACAT
TGAAAAGAAAGACCCTCCATTGCCTTG
TGAAAATAACCAAGTTAAGATCATTGA
TGAAAATATCTTGATCCAATCTTCTGT
TGAAAATGGACACATCTTCAACTGCAT	+	MGST3	255.0	-26.0	-1076.0	912.0	21.0	ENST00000627653.1|ENSG00000143198.13|OTTHUMG00000034627.7|-|MGST3-214|MGST3|1130|protein_coding|	255.0	+	MGST3	255.0	-26.0	-1076.0	912.0	21.0	ENST00000627653.1|ENSG00000143198.13|OTTHUMG00000034627.7|-|MGST3-214|MGST3|1130|protein_coding|	255.0
TGAAACAAATCACCAACAATCACTATA
TGAAACATTTGGAAGCAAGTGACTCTG
TGAAAGCAGGTTGCCTGTGGAGGTGGC
TGAAAGGAAAAATAACAGCCTCAAGTT
TGAAAGGGACTACATCACTGGATCACC
TGAAATACAGTTTCATCCATTGGCTCT
TGAAATAGTTGAAGGACTATAAAAAAA
TGAAATTACAACTCCCACTCTGACCCT
TGAACAAGCACCGTGTCTTCTCTGCGT
TGAACAATTCTACCAGCGGTTATTTTA
TGAACAGAAGCTGAACGAGTATGTGGC								ENST00000497404.1|ENSG00000143119.14|OTTHUMG00000048020.5|OTTHUMT00000098108.2|CD53-205|CD53|917|lncRNA|	255.0								ENST00000497404.1|ENSG00000143119.14|OTTHUMG00000048020.5|OTTHUMT00000098108.2|CD53-205|CD53|917|lncRNA|	255.0
TGAACGAAAATTTATTCGCCTCATTCA	-	CPN1	255.0	-629.0	-490.0	5946.0	6057.0			-	CPN1	255.0	-629.0	-490.0	5946.0	6057.0
TGAACGTGATTGAGGAGACAGTTGGGC
TGAACTCGATGTAATTGAAATTCCCCT	-	MYL12A,LOC104968399	255.0	-105.0	-1801.0	17022.0	41.0	ENST00000581193.5|ENSG00000118680.13|OTTHUMG00000131510.4|OTTHUMT00000258908.1|MYL12B-203|MYL12B|1249|protein_coding|	255.0	-	MYL12A,LOC104968399	255.0	-105.0	-1801.0	17022.0	41.0	ENST00000581193.5|ENSG00000118680.13|OTTHUMG00000131510.4|OTTHUMT00000258908.1|MYL12B-203|MYL12B|1249|protein_coding|	255.0
TGAACTGAGACATTCCAAGAGAAAAGA								ENST00000348564.11|ENSG00000081237.20|OTTHUMG00000035702.11|OTTHUMT00000098488.4|PTPRC-201|PTPRC|4753|protein_coding|	255.0								ENST00000348564.11|ENSG00000081237.20|OTTHUMG00000035702.11|OTTHUMT00000098488.4|PTPRC-201|PTPRC|4753|protein_coding|	255.0
TGAACTTTTGCCTAGTCATCCTCTTGA	+	POMP	255.0	-18.0	-2020.0	3920.0	16.0	ENST00000380842.5|ENSG00000132963.8|OTTHUMG00000016652.3|OTTHUMT00000044327.2|POMP-201|POMP|1338|protein_coding|	255.0	+	POMP	255.0	-18.0	-2020.0	3920.0	16.0	ENST00000380842.5|ENSG00000132963.8|OTTHUMG00000016652.3|OTTHUMT00000044327.2|POMP-201|POMP|1338|protein_coding|	255.0
TGAAGAGATGAGTATGCGAATGGATAT
TGAAGAGGCGAGAAGGAGCAGGAAAGA
TGAAGCCACATTAATTCCAACCCTTAT
TGAAGCCAGGATTTCCTGAACCAATAA
TGAAGCCCACCCTGGCCCTAACGCCCA
TGAAGCCGGGGACCCTGTATGTGTACA	+	MPG	255.0	-136.0	-3488.0	2187.0	42.0	ENST00000436333.5|ENSG00000103152.11|OTTHUMG00000047887.6|OTTHUMT00000313675.2|MPG-204|MPG|884|protein_coding|	255.0	+	MPG	255.0	-136.0	-3488.0	2187.0	42.0	ENST00000436333.5|ENSG00000103152.11|OTTHUMG00000047887.6|OTTHUMT00000313675.2|MPG-204|MPG|884|protein_coding|	255.0
TGAAGGATATCATCCACGACCCAGGCC
TGAAGTCATTAGGGTTGCTTGATTTAG
TGAATAAAAAGGCTAATGGTTTCAATG	-	JAK2	255.0	-9245.0	-9073.0	22994.0	23111.0	ENST00000428071.1|ENSG00000228097.1|OTTHUMG00000019478.1|OTTHUMT00000051597.1|MTATP6P11-201|MTATP6P11|670|unprocessed_pseudogene|	255.0	-	JAK2	255.0	-9245.0	-9073.0	22994.0	23111.0	ENST00000428071.1|ENSG00000228097.1|OTTHUMG00000019478.1|OTTHUMT00000051597.1|MTATP6P11-201|MTATP6P11|670|unprocessed_pseudogene|	255.0
TGAATAACTTTATTAATTGCTAATGAA	-	BABAM2	255.0	-20470.0	-20394.0	37667.0	37761.0			-	BABAM2	255.0	-20470.0	-20394.0	37665.0	37759.0
TGAATACTGTCTCTTTCCAAAGGTCAG
TGAATCACAGTATGCGGAACATACTGG
TGAATGATAGAAGGCTCAAAAGAAACC
TGAATGCGTTCGTAGTTTGAATTTGCG
TGAATGGGCCTGTGGCTGGCTCCTCCC
TGACAAAAACTTGCCCCTATCTCCATT	-		255.0	-126398.0	-124872.0	388998.0	389159.0	ENST00000550281.1|ENSG00000258239.1|OTTHUMG00000169366.1|OTTHUMT00000403707.1|MTND2P17-201|MTND2P17|688|unprocessed_pseudogene|	255.0	-		255.0	-126398.0	-124872.0	388998.0	389159.0	ENST00000550281.1|ENSG00000258239.1|OTTHUMG00000169366.1|OTTHUMT00000403707.1|MTND2P17-201|MTND2P17|688|unprocessed_pseudogene|	255.0
TGACAACTACATGCCGGCCAACCCACT
TGACAACTCAGACTATACCTTGCGGCA
TGACAAGCCCAGTATAAGGCTGTGCTT
TGACAATGATAGTGCCTGTGCGGCCAA
TGACAATTTATGAAGATGTTAAGGACC
TGACACCAAGGAGAGCCTGCTCACCAC
TGACACCCCTGGGCTCTTTGACACCAA
TGACACTGTGTAACAGCACAGGGAAGA	-	SENP1	255.0	-2059.0	-1888.0	3125.0	3284.0	ENST00000249289.5|ENSG00000128524.5|OTTHUMG00000158365.2|OTTHUMT00000350800.2|ATP6V1F-201|ATP6V1F|678|protein_coding|	255.0	-	SENP1	255.0	-2059.0	-1888.0	3125.0	3284.0	ENST00000249289.5|ENSG00000128524.5|OTTHUMG00000158365.2|OTTHUMT00000350800.2|ATP6V1F-201|ATP6V1F|678|protein_coding|	255.0
TGACAGAGTGAGACTCTGTCTCAAAAA	+		255.0	-80415.0	-80005.0	20772.0	20826.0	ENST00000483581.1|ENSG00000196683.10|OTTHUMG00000094805.3|OTTHUMT00000326717.1|TOMM7-205|TOMM7|551|retained_intron|	255.0	+		255.0	-80415.0	-80005.0	20772.0	20826.0	ENST00000483581.1|ENSG00000196683.10|OTTHUMG00000094805.3|OTTHUMT00000326717.1|TOMM7-205|TOMM7|551|retained_intron|	255.0
TGACAGCCCCCTTGCACAGGATGTGGG
TGACAGGCGTGAGCCACCGCGCCCGGC	-		255.0	-69146.0	-69075.0	34314.0	35505.0	ENST00000399012.6|ENSG00000182378.14|OTTHUMG00000022693.6|OTTHUMT00000058878.2|PLCXD1-203|PLCXD1|5287|protein_coding|	255.0	-		255.0	-69146.0	-69075.0	34314.0	35505.0	ENST00000399012.6|ENSG00000182378.14|OTTHUMG00000022693.6|OTTHUMT00000058878.2|PLCXD1-203|PLCXD1|5287|protein_coding|	255.0
TGACAGGGTCGCACAGTCATCAGGTGC
TGACAGGTCTTGGTCACAGCTTGGGCA
TGACAGTGCTGTGTACTACTGCATCCT
TGACATCTGCTACCGCTGTGGCGAGTC
TGACATGGGAGCCGCCTTCCCAGCCCA
TGACCAGCACAGCATACAGGGTGGCCT	-	TCAF2	255.0	-18393.0	-18241.0	70453.0	70552.0	ENST00000633705.1|ENSG00000211751.9|OTTHUMG00000190609.1|OTTHUMT00000485308.1|TRBC1-201|TRBC1|760|TR_C_gene|	255.0	-	TCAF2	255.0	-18393.0	-18241.0	70453.0	70552.0	ENST00000633705.1|ENSG00000211751.9|OTTHUMG00000190609.1|OTTHUMT00000485308.1|TRBC1-201|TRBC1|760|TR_C_gene|	255.0
TGACCAGGACAATGGCGTGAGGCCCTG
TGACCAGGGCGTGCCAGGCGGAGACGG
TGACCATGGCCATCAGCACGAGGGCGC	-	TCAF2	255.0	-27835.0	-27683.0	61015.0	61114.0	ENST00000466254.1|ENSG00000211772.11|OTTHUMG00000158912.3|OTTHUMT00000352524.3|TRBC2-201|TRBC2|758|TR_C_gene|	255.0								ENST00000466254.1|ENSG00000211772.11|OTTHUMG00000158912.3|OTTHUMT00000352524.3|TRBC2-201|TRBC2|758|TR_C_gene|	255.0
TGACCCAGGATATGGAGTTTGTGGAGA
TGACCCCCAACAGGTATTATTCCTCTT
TGACCGAGTGAACCTGCGGACCCTGCG	+	HLA-J,ZNRD1ASP	255.0	-61566.0	-61562.0	54483.0	54627.0	ENST00000458060.1|ENSG00000237669.1|OTTHUMG00000130502.1|OTTHUMT00000252916.1|AL671277.2-201|AL671277.2|996|unprocessed_pseudogene|	255.0	+	HLA-J,ZNRD1ASP	255.0	-61566.0	-61562.0	54482.0	54626.0	ENST00000458060.1|ENSG00000237669.1|OTTHUMG00000130502.1|OTTHUMT00000252916.1|AL671277.2-201|AL671277.2|996|unprocessed_pseudogene|	255.0
TGACCGTGAGCCTGGTGCCCGGCCCGA	-	TCAF2	255.0	-23117.0	-22965.0	65729.0	65828.0	ENST00000390419.1|ENSG00000211771.1|OTTHUMG00000158906.3|OTTHUMT00000352518.3|TRBJ2-7-201|TRBJ2-7|47|TR_J_gene|	255.0	-	TCAF2	255.0	-23117.0	-22965.0	65729.0	65828.0	ENST00000390419.1|ENSG00000211771.1|OTTHUMG00000158906.3|OTTHUMT00000352518.3|TRBJ2-7-201|TRBJ2-7|47|TR_J_gene|	255.0
TGACCTCGGCTAAGTCCTCAGACCTGC
TGACCTGGGCTGGCTGGAGGCGCTGGT
TGACCTTCATCACAGAAAACAGCCTGG	+	ARPC1B	255.0	-41.0	-120.0	1426.0	8.0	ENST00000458033.6|ENSG00000130429.15|OTTHUMG00000154552.34|OTTHUMT00000335907.2|ARPC1B-212|ARPC1B|1505|protein_coding|	255.0	+	ARPC1B	255.0	-41.0	-120.0	1426.0	8.0	ENST00000458033.6|ENSG00000130429.15|OTTHUMG00000154552.34|OTTHUMT00000335907.2|ARPC1B-212|ARPC1B|1505|protein_coding|	255.0
TGACCTTGCACAAACATGTACCAGATG
TGACCTTTTCAGCAAGTGGGAAGGTGT	+		255.0	-44596.0	-44482.0	211978.0	212028.0	ENST00000552461.5|ENSG00000089157.16|OTTHUMG00000169317.10|OTTHUMT00000403466.1|RPLP0-226|RPLP0|2591|retained_intron|	255.0	+		255.0	-44596.0	-44482.0	211978.0	212028.0	ENST00000552461.5|ENSG00000089157.16|OTTHUMG00000169317.10|OTTHUMT00000403466.1|RPLP0-226|RPLP0|2591|retained_intron|	255.0
TGACGATATGGGAAATTATACCGAAGC
TGACGGAGACCCGGGCGGGCTCCCACT
TGACGGAGACGCGGGCGGGCTCCCACT
TGACGGCATCGTGGGGGGTTAAGACAG
TGACTAATTACAATTATATCCATAATC
TGACTATGGGGAGTATCTGGATGGAGA
TGACTCATACATAACCCCTCCTTTAGA
TGACTCCCGCCTCTTCAGCGAGCCTGC
TGACTCTCCTTTTCACCTCATTTATTT
TGACTGAGGGTTTGGTCATCTTCATCA	-	RRP1B	255.0	-43.0	-1058.0	643.0	62.0	ENST00000470886.1|ENSG00000160208.13|OTTHUMG00000086872.4|OTTHUMT00000195652.1|RRP1B-202|RRP1B|4634|retained_intron|	255.0	-	RRP1B	255.0	-43.0	-1058.0	643.0	62.0	ENST00000470886.1|ENSG00000160208.13|OTTHUMG00000086872.4|OTTHUMT00000195652.1|RRP1B-202|RRP1B|4634|retained_intron|	255.0
TGACTGATGAATAAATAGCCATGTGTT
TGACTGATGGGAGACATCTCTTCCTTA
TGACTGATTGCATACAGCATTCAAAAC
TGACTGCTGCCATGGCATCTCCCCTGG
TGACTGTGGCTGTGGCCGAGAGTCTGT
TGACTTAGTAGAAAGAATTAGGAGCTT
TGAGAAAATGAGTCCACACTAAGATCA
TGAGAAATAAAGAAAGTAAAATGAAAA
TGAGACAAGCATATGCTACTGGCAGGA	-	CBS,CBSL,U2AF1,U2AF1L5,FRGCA,LOC106780825,CRYAA,CRYAA2,LOC110091777,MIR8069-1,MIR8069-2,SMIM11B,SMIM11A,FAM243A,FAM243B,SMIM34A	255.0	-1168950.0	-1168552.0	1425511.0	1425524.0			-	CBS,CBSL,U2AF1,U2AF1L5,FRGCA,LOC106780825,CRYAA,CRYAA2,LOC110091777,MIR8069-1,MIR8069-2,SMIM11B,SMIM11A,FAM243A,FAM243B,SMIM34A	255.0	-1168950.0	-1168552.0	1425511.0	1425524.0
TGAGACTGGAAGATGGTTAACTCCCAG
TGAGACTTTCCACTGTATTTTGTAGTT	+		255.0	-2603132.0	-2602881.0	323297.0	323793.0			+		255.0	-2603128.0	-2602877.0	323297.0	323793.0
TGAGAGATTGAGCCCTGCGCCCTTAGG
TGAGAGCCGGCGTCGCTCTGGTTGTAG
TGAGAGTGTGCTGATGTTAATGTAGAG
TGAGATGATTTTTCACCAACACCAGGA
TGAGCAATCCACCCGCCTCGGCCTCCC	-		255.0	-8790.0	-8450.0	32836.0	33023.0	ENST00000469741.6|ENSG00000188493.15|OTTHUMG00000150174.7|OTTHUMT00000316702.3|C19orf54-202|C19orf54|1792|nonsense_mediated_decay|	255.0	+		255.0	-17044.0	-16939.0	11363.0	11392.0	ENST00000469741.6|ENSG00000188493.15|OTTHUMG00000150174.7|OTTHUMT00000316702.3|C19orf54-202|C19orf54|1792|nonsense_mediated_decay|	255.0
TGAGCAATCCGCCCACCTCGGCCTCCC	+		255.0	-17044.0	-16939.0	11363.0	11392.0	ENST00000514442.5|ENSG00000070814.20|OTTHUMG00000130081.16|OTTHUMT00000373679.2|TCOF1-213|TCOF1|5195|retained_intron|	255.0	-	RNF169	255.0	-15411.0	-14910.0	25308.0	25381.0	ENST00000514442.5|ENSG00000070814.20|OTTHUMG00000130081.16|OTTHUMT00000373679.2|TCOF1-213|TCOF1|5195|retained_intron|	255.0
TGAGCAATCCGCCCGCCTCAGCCTCCC	+		255.0	-17044.0	-16939.0	11363.0	11392.0	ENST00000624738.1|ENSG00000279665.1|OTTHUMG00000176908.1|OTTHUMT00000434294.1|AC012100.3-201|AC012100.3|575|TEC|	255.0	-	CLPP	255.0	-400.0	-304.0	1580.0	1767.0
TGAGCAATCCGCCCGCCTTGGCCTCCC	+	STX11	255.0	-2627.0	-1764.0	102548.0	102626.0	ENST00000636429.1|ENSG00000283355.1|OTTHUMG00000191879.1|OTTHUMT00000491052.1|AC074194.2-201|AC074194.2|2348|TEC|	255.0	+		255.0	-113060.0	-112859.0	19608.0	19703.0
TGAGCATAAGGTCCCGTACACTTTTTC
TGAGCCCTGCGCCCTTAGGGTGTCCTG
TGAGCGATCCTCCCACCTCGGCCTCCC	-		255.0	-212891.0	-212671.0	1425573.0	1425675.0	ENST00000558675.1|ENSG00000246863.2|OTTHUMG00000172417.1|OTTHUMT00000418454.1|AC012377.1-202|AC012377.1|4811|lncRNA|	255.0	+		255.0	-131838.0	-131786.0	6149.0	6280.0	ENST00000558675.1|ENSG00000246863.2|OTTHUMG00000172417.1|OTTHUMT00000418454.1|AC012377.1-202|AC012377.1|4811|lncRNA|	255.0
TGAGCGATCCTCCCGCCTCGGCCTCCC	+	LINC02198,MIR4454	255.0	-717047.0	-716858.0	79771.0	79853.0	ENST00000374666.1|ENSG00000219073.7|OTTHUMG00000002758.4|OTTHUMT00000096534.3|CELA3B-202|CELA3B|497|lncRNA|	255.0	+		255.0	-1048.0	-782.0	4753.0	4878.0
TGAGCGCCTTGGAGCTGGGGGACTCGG	+		255.0	-63823.0	-63784.0	345714.0	345788.0	ENST00000390381.3|ENSG00000211734.3|OTTHUMG00000158520.2|OTTHUMT00000351226.2|TRBV5-1-201|TRBV5-1|652|TR_V_gene|	255.0	+		255.0	-63823.0	-63784.0	345714.0	345788.0	ENST00000390381.3|ENSG00000211734.3|OTTHUMG00000158520.2|OTTHUMT00000351226.2|TRBV5-1-201|TRBV5-1|652|TR_V_gene|	255.0
TGAGCGGATCTCCTGTTCTGTGGCCTC
TGAGCTAAGCCTGGGTAACAGGGTGAG
TGAGCTAGGCTGACGCCATGGCACTCA
TGAGCTAGGCTGATGCCATGGCACTCA
TGAGCTCTTCTTCCTCCACATCACAGT	-	HLA-F	255.0	-90.0	-231.0	449.0	1.0	ENST00000444621.1|ENSG00000204642.14|OTTHUMG00000031156.6|OTTHUMT00000195087.1|HLA-F-221|HLA-F|495|protein_coding|	255.0	-	HLA-J,ZNRD1ASP	255.0	-63223.0	-63219.0	52825.0	52969.0	ENST00000484704.5|ENSG00000204642.14|OTTHUMG00000031156.6|OTTHUMT00000195094.1|HLA-F-226|HLA-F|1201|lncRNA|	255.0
TGAGGAAAAACTAAGCAATGTAAGGGA
TGAGGAAACCAAACAGAACGACTAAAC
TGAGGAATTGTATTGGTAGCGTGAAAA	-	IRF2	255.0	-45415.0	-45329.0	154856.0	155085.0	ENST00000393593.8|ENSG00000168310.11|OTTHUMG00000160606.9|OTTHUMT00000361393.2|IRF2-201|IRF2|2257|protein_coding|	255.0	-	IRF2	255.0	-45415.0	-45329.0	154853.0	155082.0	ENST00000512020.5|ENSG00000168310.11|OTTHUMG00000160606.9|OTTHUMT00000361400.2|IRF2-209|IRF2|731|lncRNA|	255.0
TGAGGACAAATATCATTTTGAGGCGCA
TGAGGACGTGCGTGTCTCACAGACCAC
TGAGGAGGACTAAACCAAACTCAATTA
TGAGGAGGCCGTGCCAGGGGCGAAGAT
TGAGGAGTCCAGTTCACAGTCGGCGAC
TGAGGATCGTTCTGGTAGGGAAGACTG	+	GIMAP7	255.0	-25.0	-42220.0	49876.0	851.0	ENST00000313543.5|ENSG00000179144.5|OTTHUMG00000157626.2|OTTHUMT00000349277.2|GIMAP7-201|GIMAP7|1214|protein_coding|	255.0	+	GIMAP7	255.0	-25.0	-42220.0	49876.0	851.0	ENST00000313543.5|ENSG00000179144.5|OTTHUMG00000157626.2|OTTHUMT00000349277.2|GIMAP7-201|GIMAP7|1214|protein_coding|	255.0
TGAGGCCAAGCCCCACTCCCGCCCCTA	-	GZMB	255.0	-102.0	-558.0	1063.0	19.0	ENST00000382548.4|ENSG00000100450.13|OTTHUMG00000140185.4|OTTHUMT00000412825.1|GZMH-202|GZMH|687|protein_coding|	255.0	-	GZMB	255.0	-102.0	-558.0	1063.0	19.0	ENST00000382548.4|ENSG00000100450.13|OTTHUMG00000140185.4|OTTHUMT00000412825.1|GZMH-202|GZMH|687|protein_coding|	255.0
TGAGGCCACCCTGAGGTGCTGGGCCCT	+	HLA-E	255.0	-43.0	-665.0	331.0	206.0	ENST00000487245.5|ENSG00000204525.16|OTTHUMG00000031154.8|OTTHUMT00000258081.3|HLA-C-208|HLA-C|1880|retained_intron|	255.0	+	HLA-E	255.0	-43.0	-665.0	331.0	206.0	ENST00000487245.5|ENSG00000204525.16|OTTHUMG00000031154.8|OTTHUMT00000258081.3|HLA-C-208|HLA-C|1880|retained_intron|	255.0
TGAGGCCTGATCACCTCCCATCCCGGC
TGAGGCCTGCTTTAGCATAACTATAAC
TGAGGGCCAGCCCTCAAACCACTAGCA
TGAGGGCGCAGCGCTCGGGCATGGTGC	+	PTPN6	255.0	-45.0	-139.0	188.0	83.0	ENST00000539029.5|ENSG00000111679.17|OTTHUMG00000168518.4|OTTHUMT00000400036.1|PTPN6-212|PTPN6|705|lncRNA|	255.0	+	PTPN6	255.0	-42.0	-136.0	188.0	83.0	ENST00000456013.5|ENSG00000111679.17|OTTHUMG00000168518.4|-|PTPN6-204|PTPN6|2389|protein_coding|	255.0
TGAGGGTGTGTTTCATCATTTTACTCT
TGAGGTAAGGGACCTGGAAACCAGAAG
TGAGGTATTTCGCCACCGCCGTGTCCC	-	HLA-C	255.0	-231.0	-482.0	143.0	12.0	ENST00000484378.1|ENSG00000204525.16|OTTHUMG00000031154.8|OTTHUMT00000258082.1|HLA-C-207|HLA-C|862|retained_intron|	255.0	-	HLA-C	255.0	-231.0	-482.0	143.0	12.0	ENST00000484378.1|ENSG00000204525.16|OTTHUMG00000031154.8|OTTHUMT00000258082.1|HLA-C-207|HLA-C|862|retained_intron|	255.0
TGAGGTCACCATCGTCAACATTTTGAC	-	ANXA2	255.0	-61.0	-3436.0	17826.0	7.0	ENST00000558503.5|ENSG00000182718.16|OTTHUMG00000132763.5|OTTHUMT00000416483.1|ANXA2-212|ANXA2|828|nonsense_mediated_decay|	255.0	-	ANXA2	255.0	-61.0	-3436.0	17826.0	7.0	ENST00000558503.5|ENSG00000182718.16|OTTHUMG00000132763.5|OTTHUMT00000416483.1|ANXA2-212|ANXA2|828|nonsense_mediated_decay|	255.0
TGAGGTGAAGCCACAGTCTGCCCTGCC
TGAGGTGATCAAACTGAAAGGCTACAC	-		255.0	-31731.0	-31289.0	120693.0	120776.0	ENST00000379412.9|ENSG00000134333.14|OTTHUMG00000167721.4|OTTHUMT00000258176.2|LDHA-203|LDHA|1922|protein_coding|	255.0	-		255.0	-31731.0	-31289.0	120693.0	120776.0	ENST00000379412.9|ENSG00000134333.14|OTTHUMG00000167721.4|OTTHUMT00000258176.2|LDHA-203|LDHA|1922|protein_coding|	255.0
TGAGGTTCCTTGTTGAAATTTCTCCTT
TGAGGTTGCTGTGAGCTAGGCTGACGC
TGAGTAGCTCGTCTGGTTTCGGGTCCC	+		255.0	-54569.0	-54395.0	1962400.0	1964172.0	ENST00000604646.1|ENSG00000270188.1|OTTHUMG00000184992.1|OTTHUMT00000469412.1|MTRNR2L11-201|MTRNR2L11|1552|protein_coding|	255.0
TGAGTAGCTGGGACTACAGGCATGCAC	+	UGDH-AS1	255.0	-16589.0	-16428.0	14160.0	14192.0	ENST00000575320.1|ENSG00000090447.12|OTTHUMG00000129435.4|OTTHUMT00000438094.1|TFAP4-206|TFAP4|6491|retained_intron|	255.0	+	UGDH-AS1	255.0	-16589.0	-16428.0	14160.0	14192.0	ENST00000575320.1|ENSG00000090447.12|OTTHUMG00000129435.4|OTTHUMT00000438094.1|TFAP4-206|TFAP4|6491|retained_intron|	255.0
TGAGTAGTAAGTGACGATATGGGAAAT
TGAGTATGCGAATGGATATTTCTGTTG
TGAGTATTATTTTGGAGACTTCAATTT	-	LINC02591,NUDT4P2,NUDT4B	255.0	-89158.0	-88915.0	76049.0	76126.0	ENST00000438469.2|ENSG00000230832.3|OTTHUMG00000041048.2|OTTHUMT00000098473.2|AC241584.1-201|AC241584.1|1241|processed_pseudogene|	255.0	-	LINC02591,NUDT4P2,NUDT4B	255.0	-89158.0	-88915.0	76049.0	76126.0	ENST00000438469.2|ENSG00000230832.3|OTTHUMG00000041048.2|OTTHUMT00000098473.2|AC241584.1-201|AC241584.1|1241|processed_pseudogene|	255.0
TGAGTCAAAGCATAGGTTTTCATAATC
TGAGTCTGAGTGGCTATGTATAAGCAC
TGAGTGAGGATGCTGCCCCGGGGCAAC
TGAGTGAGGTAAAAGACCTAGAAGATT
TGAGTGCCGTGGCATCAGCCTAGCTCA
TGAGTGCTATTGTTACTGTAATTTTAA
TGAGTGGGAACGCAGTCATGCCCGTCT
TGAGTGTGCTCTTAAATAGCTGTTTAT
TGAGTTACGGAGGAGAATGCGGTTGTT
TGAGTTTGCTTTGTATGTTACAAAATA
TGATAACAGCTGCTATCAGGCACCAGC
TGATAACATGTAATCCGTGGAATCCTG
TGATAAGACACTTTGAAACATTTTACA
TGATAAGCCCCTCTAACATCACTGTGT
TGATAAGGCGGAGGACAGCCATGAAGT
TGATAATAAATTAGTAATTACTGTTGC
TGATACCACTGCTTCCCATGTACCTGT
TGATACCACTGCTTCCCATGTACTCCT
TGATACCACTGCTTCCCATGTACTCTG
TGATACCCTGTCTCTTATACACATCTC
TGATACCTGTCTCTTATACACATCTCC
TGATACTGTCTCTTATACACATCTCCG
TGATAGAATGGGGTACTGATGCAACAG	-		255.0	-2864155.0	-2863985.0	902464.0	902689.0	ENST00000313104.9|ENSG00000089157.16|OTTHUMG00000169317.10|OTTHUMT00000403449.1|RPLP0-202|RPLP0|912|protein_coding|	255.0	-		255.0	-2864155.0	-2863985.0	902464.0	902689.0	ENST00000313104.9|ENSG00000089157.16|OTTHUMG00000169317.10|OTTHUMT00000403449.1|RPLP0-202|RPLP0|912|protein_coding|	255.0
TGATAGACTTAAAAGAGTGGACATATG
TGATAGAGTGTCCCAATTTCTTTTATG
TGATATAGCAAGTGAGACGGTTATATC
TGATATCAAGGTATATTGGAAAGAAAA
TGATATGGGGAGGGGTGCTGAGTGGGT
TGATCAAGAGATTCTCTTTCCTCCAGT
TGATCATTGTGGGTAGAAAAGGCCATT
TGATCATTTTGTTCACTCGAAAAGACG
TGATCATTTTGTTCACTCGCAAAGATG
TGATCCGGTTTCATGGAGAAAGAGGAG
TGATCTGAGCCGCCGTGTCCGCCGCGG	-		255.0	-96929.0	-96925.0	15221.0	15293.0	ENST00000474381.1|ENSG00000234745.11|OTTHUMG00000031153.7|OTTHUMT00000335177.1|HLA-B-252|HLA-B|1139|retained_intron|	255.0	-		255.0	-96929.0	-96925.0	15221.0	15293.0	ENST00000474381.1|ENSG00000234745.11|OTTHUMG00000031153.7|OTTHUMT00000335177.1|HLA-B-252|HLA-B|1139|retained_intron|	255.0
TGATCTGGGGCTGAAGGACAGGTCTCA
TGATCTTACCCGCTGAGACCGTACATC	+	STRN3	255.0	-114.0	-10580.0	3637.0	37.0	ENST00000555358.5|ENSG00000196792.12|OTTHUMG00000140201.5|OTTHUMT00000409714.1|STRN3-207|STRN3|2208|nonsense_mediated_decay|	255.0	+	STRN3	255.0	-110.0	-10576.0	3637.0	37.0	ENST00000355683.9|ENSG00000196792.12|OTTHUMG00000140201.5|OTTHUMT00000276609.2|STRN3-201|STRN3|3970|protein_coding|	255.0
TGATCTTCAGGACCTCTCTGGACCACA
TGATGACTCTGCGACTCTGTCAGCATT
TGATGCTAGCTCGCAGTCTTCTCACGT
TGATGGAAGGGCAATAAGAATTAAAAT
TGATGGACGTTTGAGTTCATTCTACAT
TGATGGAGCCGTTTCCCCCAAGCCCAC
TGATGTGCTTCATCCGTCCCCTAATCG
TGATGTGGAGGAAGAAGAGCTCAGGTG	+	HLA-J,ZNRD1ASP	255.0	-63227.0	-63223.0	52821.0	52965.0	ENST00000461903.1|ENSG00000206503.13|OTTHUMG00000130501.3|OTTHUMT00000252913.1|HLA-A-205|HLA-A|1352|retained_intron|	255.0	+	HLA-J,ZNRD1ASP	255.0	-63227.0	-63223.0	52821.0	52965.0	ENST00000461903.1|ENSG00000206503.13|OTTHUMG00000130501.3|OTTHUMT00000252913.1|HLA-A-205|HLA-A|1352|retained_intron|	255.0
TGATTACACCTTCCCACTTGCTGAAAA	-		255.0	-44601.0	-44487.0	211973.0	212023.0	ENST00000448115.1|ENSG00000232883.1|OTTHUMG00000037092.1|OTTHUMT00000090053.1|AL451081.2-201|AL451081.2|933|processed_pseudogene|	255.0	-		255.0	-44601.0	-44487.0	211973.0	212023.0	ENST00000448115.1|ENSG00000232883.1|OTTHUMG00000037092.1|OTTHUMT00000090053.1|AL451081.2-201|AL451081.2|933|processed_pseudogene|	255.0
TGATTCTTCCAGGCTTCGGTATAATTT
TGATTCTTGCCCTTGAACAGGAAGGAA
TGATTGAGAGTGCCCATTTCTCCAACT
TGATTGTCCTGAGAAGAATTATGAAAA
TGATTTAGGCGCCCTGGGATAGCATCT
TGATTTATTAAATTAGTACTTAAACAA
TGATTTTAGGTCTGTTTGTCGTAAGCA
TGATTTTCTTTAAGGATGGTTTAGAAA	-	TPT1	255.0	-11.0	-1118.0	800.0	79.0	ENST00000432517.1|ENSG00000225471.5|OTTHUMG00000021809.2|OTTHUMT00000057172.1|BX119917.1-201|BX119917.1|502|transcribed_processed_pseudogene|	255.0	-	TPT1	255.0	-11.0	-1118.0	800.0	79.0	ENST00000432517.1|ENSG00000225471.5|OTTHUMG00000021809.2|OTTHUMT00000057172.1|BX119917.1-201|BX119917.1|502|transcribed_processed_pseudogene|	255.0
TGATTTTGTAGAGAGAATGCAAGTAAA
TGCAAAAGCAGCAGCTCACACAGCCTC
TGCAAGTCGTGGACACTCCGGACCTCT
TGCAATTCTGAAGCAAGGAAGCTATTA	+		255.0	-12080.0	-11955.0	72093.0	72098.0			+		255.0	-12080.0	-11955.0	72093.0	72098.0
TGCACACAGAGAAGTCAGAGGCTCCTG
TGCACATGGCACGTGTATCTCTGCTCC	-	HLA-E	255.0	-211.0	-833.0	163.0	38.0	ENST00000376630.5|ENSG00000204592.9|OTTHUMG00000031155.3|OTTHUMT00000076282.3|HLA-E-201|HLA-E|2548|protein_coding|	255.0	-	HLA-E	255.0	-211.0	-833.0	163.0	38.0	ENST00000376630.5|ENSG00000204592.9|OTTHUMG00000031155.3|OTTHUMT00000076282.3|HLA-E-201|HLA-E|2548|protein_coding|	255.0
TGCACATGGGAGTGTTGTGAAGAGTGA
TGCACCAACTGACTACCACTTCTTCCA	+		255.0	-299261.0	-298302.0	565656.0	565665.0
TGCACCTGGTCGAGGTGCCCAAAGAGC
TGCACTACAGCGAATGGCACCGCAAGA	-	TRAPPC1	255.0	-26.0	-181.0	1297.0	46.0	ENST00000571739.5|ENSG00000170043.11|OTTHUMG00000108171.3|OTTHUMT00000440860.1|TRAPPC1-203|TRAPPC1|648|nonsense_mediated_decay|	255.0	-	TRAPPC1	255.0	-26.0	-181.0	1297.0	46.0	ENST00000571739.5|ENSG00000170043.11|OTTHUMG00000108171.3|OTTHUMT00000440860.1|TRAPPC1-203|TRAPPC1|648|nonsense_mediated_decay|	255.0
TGCACTCTGGGTCCTAGGGTGCTGCGC
TGCACTGATCAAGGCTCTCTTTGGGGA
TGCAGAAAGGAAATTCTATGAGCAGAT
TGCAGACGGTGGCTGACTTCAGGCAGC
TGCAGCCGCGGACCGCGGAGGAGCCGC
TGCAGCTGTACTATTAAAATTAGGTGG
TGCAGGCTCGGGGACGGGCGTCGGCCC
TGCAGGGCAGCATGTTGCCTGCGGAAG
TGCAGGGGACGGAAGCTTCCAGAAATG
TGCAGGTAGTCCTTGTAGCGCTCCGCC
TGCAGGTTGCAGGTGTTGGGGTGCACA
TGCAGTTATTTGCTGCTGCTCTCAAGA
TGCATATACGAAAAGCCACCAAGTATC	+		255.0	-282360.0	-281928.0	431656.0	431681.0	ENST00000498256.1|ENSG00000243844.1|OTTHUMG00000158589.1|OTTHUMT00000351422.1|RPL17P33-201|RPL17P33|554|processed_pseudogene|	255.0	+		255.0	-282360.0	-281928.0	431656.0	431681.0	ENST00000498256.1|ENSG00000243844.1|OTTHUMG00000158589.1|OTTHUMT00000351422.1|RPL17P33-201|RPL17P33|554|processed_pseudogene|	255.0
TGCATATGGCCGCACCCCGCTACGACA
TGCATCGCTCAGTCCCACACAGGCAGC
TGCATTGTTCCCGGGTCCGGCTTCCTG
TGCCAATCAGTGAACTTCTAAGAATAC
TGCCACAACTAGATACATCAACATGAC
TGCCACGCTCGACGTCTACAACCCTTT	-	SCAMP3	255.0	-13.0	-1011.0	390.0	38.0	ENST00000462151.5|ENSG00000116521.11|OTTHUMG00000035874.3|OTTHUMT00000087402.1|SCAMP3-203|SCAMP3|819|lncRNA|	255.0	-	SCAMP3	255.0	-13.0	-1011.0	390.0	38.0	ENST00000462151.5|ENSG00000116521.11|OTTHUMG00000035874.3|OTTHUMT00000087402.1|SCAMP3-203|SCAMP3|819|lncRNA|	255.0
TGCCACTGTGCCCTGCTTTAAGTCATT
TGCCACTTCTGTAGGGCTGTAATGGTA
TGCCAGCACCGTGGCCGTGACCTCGAC
TGCCAGCGCCGCGTGGCCAAAGCCAAA
TGCCAGGCCAGGTCAAACTGCCTCAAC	+	POLD4,LOC100130987	255.0	-17.0	-203.0	274.0	48.0	ENST00000524743.1|ENSG00000175482.9|OTTHUMG00000167135.5|OTTHUMT00000393341.1|POLD4-202|POLD4|558|retained_intron|	255.0	+	POLD4,LOC100130987	255.0	-17.0	-203.0	272.0	46.0	ENST00000539074.1|ENSG00000175482.9|OTTHUMG00000167135.5|OTTHUMT00000396211.1|POLD4-211|POLD4|714|protein_coding|	255.0
TGCCAGGTCACGATGCCCACGCGCTTG
TGCCATATTTCTGAAAGCTTTTTAAAA
TGCCATGGCATCAGCCTAGCTCACAGC
TGCCATGTGCAGCACGAGGGTCTGCCG
TGCCCAAAATGGCTGAGAATAAATACA	-	MYL12A,LOC104968399	255.0	-273.0	-101.0	16854.0	17037.0	ENST00000578038.1|ENSG00000101608.12|OTTHUMG00000131509.7|OTTHUMT00000441266.1|MYL12A-204|MYL12A|463|lncRNA|	255.0	-	MYL12A,LOC104968399	255.0	-273.0	-101.0	16854.0	17037.0	ENST00000578038.1|ENSG00000101608.12|OTTHUMG00000131509.7|OTTHUMT00000441266.1|MYL12A-204|MYL12A|463|lncRNA|	255.0
TGCCCAAATAGAATTCAGTTTCATCTC	+		255.0	-196257.0	-196216.0	126843.0	126967.0	ENST00000444401.2|ENSG00000236929.2|OTTHUMG00000021171.2|OTTHUMT00000055843.2|AC112498.1-201|AC112498.1|332|processed_pseudogene|	255.0	+		255.0	-196257.0	-196216.0	126843.0	126967.0	ENST00000444401.2|ENSG00000236929.2|OTTHUMG00000021171.2|OTTHUMT00000055843.2|AC112498.1-201|AC112498.1|332|processed_pseudogene|	255.0
TGCCCACGGCGGCGATGGACAGGTCTT
TGCCCAGCTGTGTGTGGGGCAGGTCGC
TGCCCAGGCTAGAGTGAGTGCTGTGGC	-		255.0	-69044.0	-68466.0	37696.0	38123.0			-		255.0	-69044.0	-68466.0	37696.0	38123.0
TGCCCAGGGCCTGCTGGAACTGGGGCG								ENST00000491935.5|ENSG00000130706.13|OTTHUMG00000032904.4|OTTHUMT00000080007.2|ADRM1-204|ADRM1|1530|protein_coding|	255.0								ENST00000491935.5|ENSG00000130706.13|OTTHUMG00000032904.4|OTTHUMT00000080007.2|ADRM1-204|ADRM1|1530|protein_coding|	255.0
TGCCCATCCCGCTGCCAGGTCAGTGTG	+	HLA-B	255.0	-161.0	-255.0	666.0	91.0	ENST00000396634.5|ENSG00000206503.13|OTTHUMG00000130501.3|OTTHUMT00000252909.1|HLA-A-204|HLA-A|1868|protein_coding|	255.0	+	HLA-C	255.0	-158.0	-283.0	679.0	91.0	ENST00000496081.5|ENSG00000206503.13|OTTHUMG00000130501.3|OTTHUMT00000252915.1|HLA-A-208|HLA-A|1786|retained_intron|	255.0
TGCCCATTTCTGGAAGGTTCCATCCCC	-	HLA-G	255.0	-161.0	-761.0	211.0	88.0	ENST00000360323.10|ENSG00000204632.11|OTTHUMG00000031157.7|OTTHUMT00000076286.2|HLA-G-201|HLA-G|1427|protein_coding|	255.0	-	HLA-G	255.0	-161.0	-761.0	211.0	88.0	ENST00000360323.10|ENSG00000204632.11|OTTHUMG00000031157.7|OTTHUMT00000076286.2|HLA-G-201|HLA-G|1427|protein_coding|	255.0
TGCCCCAAAGGATTCAAATGCTGCAGT	+		255.0	-31373.0	-30013.0	22217.0	22331.0	ENST00000553698.2|ENSG00000258671.2|OTTHUMG00000170751.2|OTTHUMT00000410206.2|AL132639.1-201|AL132639.1|475|processed_pseudogene|	255.0	+	TMEM92,MIR4315-1,MIR4315-2	255.0	-4.0	-820.0	215.0	44.0	ENST00000300433.7|ENSG00000167105.8|OTTHUMG00000162060.4|OTTHUMT00000367053.3|TMEM92-201|TMEM92|2767|protein_coding|	255.0
TGCCCCACCGGCGGTGGCCGCGGCCGG
TGCCCCATCAATATTGCCCCGGTTTGG
TGCCCCCCACCATATCCGTTGGAAGAG
TGCCCCTAGAGGAACTGGCATTGTCTC
TGCCCCTGATTGGTCTGGGTACCTGGA	+	AKR1A1	255.0	-40.0	-42792.0	4708.0	17.0	ENST00000481885.5|ENSG00000117448.13|OTTHUMG00000007740.4|OTTHUMT00000090858.3|AKR1A1-209|AKR1A1|516|protein_coding|	255.0	+	AKR1A1	255.0	-40.0	-42792.0	4708.0	17.0	ENST00000481885.5|ENSG00000117448.13|OTTHUMG00000007740.4|OTTHUMT00000090858.3|AKR1A1-209|AKR1A1|516|protein_coding|	255.0
TGCCCGCCACGTAGTCGCTCAGGGGCT
TGCCCGCTCTTCACGCTAACACTGAAC
TGCCCGGCTAATTTTTTCTATATATAT	+	LINC00469	255.0	-130337.0	-130274.0	429568.0	429570.0			+		255.0	-19461.0	-19452.0	51196.0	51292.0
TGCCCGTATGCCGAAGAGCCGGGCGTT	+		255.0	-36620.0	-36478.0	93591.0	93814.0	ENST00000570149.1|ENSG00000167526.13|OTTHUMG00000133770.8|OTTHUMT00000429838.1|RPL13-215|RPL13|435|retained_intron|	255.0	+		255.0	-36620.0	-36478.0	93591.0	93814.0	ENST00000570149.1|ENSG00000167526.13|OTTHUMG00000133770.8|OTTHUMT00000429838.1|RPL13-215|RPL13|435|retained_intron|	255.0
TGCCCTGATACTTACTGGAACTCCACA	-	FUCA1	255.0	-39.0	-5277.0	3274.0	43.0	ENST00000374479.3|ENSG00000179163.11|OTTHUMG00000002965.2|OTTHUMT00000008259.2|FUCA1-201|FUCA1|2047|protein_coding|	255.0	-	FUCA1	255.0	-39.0	-5277.0	3271.0	40.0	ENST00000374479.3|ENSG00000179163.11|OTTHUMG00000002965.2|OTTHUMT00000008259.2|FUCA1-201|FUCA1|2047|protein_coding|	255.0
TGCCCTGCTGCTGGCTGGCTCCTCTTG
TGCCCTTCCATCACTACGTATTTTATA
TGCCGGACCCTTCCAGACCCTTCCAGA
TGCCGGCCAACCCACTCAGCACCCCTC
TGCCGGCCTGGTCTCCACAAACTCCAT
TGCCGGGACTGCGTGGAGTCGGGGCCC
TGCCGTGGCATCAGCCTAGCTCACAGC
TGCCGTGGCGTCAGCCTCGCTCACAGC
TGCCGTGGCGTCAGCCTGGCTCACAGC
TGCCTAGCTCACAGCAACCTCAAACTC	-		255.0	-142206.0	-141936.0	6602.0	6711.0
TGCCTAGGCTAGAGTGAGTGCCGTGGC
TGCCTAGTGGCTGGAGGGAGAAGCTCA	+		255.0	-34509.0	-34386.0	1209676.0	1209769.0			+		255.0	-34509.0	-34386.0	1209676.0	1209769.0
TGCCTATAGTCCCAGCTACTTGGGAGG	+	MIR4454	255.0	-11438.0	-11249.0	785380.0	785462.0	ENST00000345383.9|ENSG00000165533.18|OTTHUMG00000170884.3|-|TTC8-202|TTC8|2329|protein_coding|	255.0	+	MIR4454	255.0	-11438.0	-11249.0	785380.0	785462.0	ENST00000345383.9|ENSG00000165533.18|OTTHUMG00000170884.3|-|TTC8-202|TTC8|2329|protein_coding|	255.0
TGCCTATGGCTCTTGCTGCAAAATAGT
TGCCTCAGCCTCCCGAGTAGCTGGGAC	+	TMC7,RRN3,LOC100190986	255.0	-2852.0	-2786.0	22230.0	22473.0	ENST00000554096.2|ENSG00000258875.6|OTTHUMG00000171098.3|OTTHUMT00000411648.2|AL135818.1-202|AL135818.1|1740|lncRNA|	255.0	+	TMC7,RRN3,LOC100190986	255.0	-2852.0	-2786.0	22230.0	22473.0	ENST00000554096.2|ENSG00000258875.6|OTTHUMG00000171098.3|OTTHUMT00000411648.2|AL135818.1-202|AL135818.1|1740|lncRNA|	255.0
TGCCTCAGCCTCCTGAGTAGCTGGGAC	-		255.0	-1137994.0	-1137937.0	604470.0	604525.0	ENST00000521645.5|ENSG00000164933.12|OTTHUMG00000164790.7|OTTHUMT00000381493.1|SLC25A32-202|SLC25A32|2815|nonsense_mediated_decay|	255.0	-		255.0	-1137994.0	-1137937.0	604470.0	604525.0	ENST00000521645.5|ENSG00000164933.12|OTTHUMG00000164790.7|OTTHUMT00000381493.1|SLC25A32-202|SLC25A32|2815|nonsense_mediated_decay|	255.0
TGCCTCCGCCAGCCCCCGCCCCCTGCC
TGCCTCGTTGCCCTCCTGAGAGCAAGA
TGCCTGAAGTGTGAGAAATGTGGGAAG	+		255.0	-83677.0	-83531.0	7076.0	7192.0	ENST00000442565.1|ENSG00000182351.7|OTTHUMG00000150730.1|OTTHUMT00000319840.1|CRIP1P4-201|CRIP1P4|229|processed_pseudogene|	255.0	+		255.0	-83677.0	-83531.0	7076.0	7192.0	ENST00000442565.1|ENSG00000182351.7|OTTHUMG00000150730.1|OTTHUMT00000319840.1|CRIP1P4-201|CRIP1P4|229|processed_pseudogene|	255.0
TGCCTGGACCCTGCTCAGAGGGCTTTA	-	ZNF468	255.0	-46.0	-3837.0	5099.0	54.0	ENST00000601980.1|ENSG00000204604.11|OTTHUMG00000182687.3|OTTHUMT00000463103.1|ZNF468-207|ZNF468|578|nonsense_mediated_decay|	255.0	+		255.0	-21186.0	-21172.0	32876.0	34461.0	ENST00000601847.1|ENSG00000204604.11|OTTHUMG00000182687.3|OTTHUMT00000463101.2|ZNF468-206|ZNF468|646|protein_coding|	255.0
TGCCTGGCTAATTTTTTCTATATATAT	+		255.0	-12547.0	-12291.0	18707.0	19186.0			+		255.0	-12547.0	-12291.0	18707.0	19186.0
TGCCTGGGCACACAGGCTCCAGACATC
TGCCTGGGCTGCCCCGCGTCCAGGAGA
TGCCTGTCACCCCCTGGTTGTACATCT
TGCCTGTGGTGCGGGAGGTGGGAGAGA
TGCCTTCATGCTCGGCGTGACCCCCGG
TGCCTTGCCCAGCTGTGGGGGTGGTGT
TGCCTTTGCACACAGAGAAGTCAGAGG
TGCCTTTTCCTCCACGTAGGACGAGGT
TGCGCGCGGAACCCCCAAGGACACACG
TGCGCGGCTACTACAACCAGAGCGACG	+	HLA-A	255.0	-240.0	-371.0	247.0	5.0	ENST00000603274.1|ENSG00000271581.1|OTTHUMG00000184567.1|OTTHUMT00000468894.1|AL671883.2-201|AL671883.2|991|unprocessed_pseudogene|	255.0	+	HLA-G	255.0	-240.0	-370.0	230.0	3.0	ENST00000376237.8|ENSG00000204525.16|OTTHUMG00000031154.8|OTTHUMT00000258924.2|HLA-C-202|HLA-C|1538|nonsense_mediated_decay|	255.0
TGCGCTGGTGGAGCGGGGACAGCTTGT
TGCGGAACATACTGGCCGGCTGAGGTA
TGCGGAACCTGCGCGGCTACTACAACC	-	HLA-C	255.0	-12.0	-263.0	362.0	231.0	ENST00000603274.1|ENSG00000271581.1|OTTHUMG00000184567.1|OTTHUMT00000468894.1|AL671883.2-201|AL671883.2|991|unprocessed_pseudogene|	255.0	-	HLA-C	255.0	-12.0	-263.0	362.0	231.0	ENST00000603274.1|ENSG00000271581.1|OTTHUMG00000184567.1|OTTHUMT00000468894.1|AL671883.2-201|AL671883.2|991|unprocessed_pseudogene|	255.0
TGCGGCAAGACTGTCCTTTGGAGCAAA
TGCGTAGCTGCCAGGCCAGCTCGAAGA	-	SMIM10L1,PRH1-PRR4,PRH1,PRH1-TAS2R14	255.0	-112.0	-37225.0	14498.0	68.0	ENST00000381852.4|ENSG00000212127.5|OTTHUMG00000162720.4|OTTHUMT00000402305.1|TAS2R14-201|TAS2R14|1662|lncRNA|	255.0	-	SMIM10L1,PRH1-PRR4,PRH1,PRH1-TAS2R14	255.0	-112.0	-37225.0	14498.0	68.0	ENST00000381852.4|ENSG00000212127.5|OTTHUMG00000162720.4|OTTHUMT00000402305.1|TAS2R14-201|TAS2R14|1662|lncRNA|	255.0
TGCGTGGACTGGCTCCGCAGATACCTG	+	HLA-A	255.0	-218.0	-460.0	610.0	31.0	ENST00000638375.1|ENSG00000206503.13|OTTHUMG00000130501.3|-|HLA-A-209|HLA-A|975|protein_coding|	255.0	+	HLA-A	255.0	-218.0	-460.0	610.0	31.0	ENST00000638375.1|ENSG00000206503.13|OTTHUMG00000130501.3|-|HLA-A-209|HLA-A|975|protein_coding|	255.0
TGCGTGTTCTTGGGGTCGGGGAGCATG	+	SLC25A6	255.0	-113.0	-633.0	1823.0	1.0	ENST00000484026.6|ENSG00000169100.14|OTTHUMG00000021058.2|OTTHUMT00000055598.1|SLC25A6-203|SLC25A6|854|lncRNA|	255.0	+	SLC25A6	255.0	-113.0	-633.0	1823.0	1.0	ENST00000484026.6|ENSG00000169100.14|OTTHUMG00000021058.2|OTTHUMT00000055598.1|SLC25A6-203|SLC25A6|854|lncRNA|	255.0
TGCGTTCGTAGTTTGAATTTGCGAGGC
TGCGTTGATACCACTGCTTCCCATGTA
TGCGTTGATACCCTGTCTCTTATACAC
TGCGTTGATACCTGTCTCTTATACACA
TGCGTTGATACTGTCTCTTATACACAT
TGCTAAAGCTGTGAAATTTTAAAATGG
TGCTATAGCTATTAATTTTAGGTACGT
TGCTATAGGTTGAATAAAAAGGCTAAT
TGCTATGAGGACGTGCGTGTCTCACAG
TGCTATTATTTCCAGCTTGATTTAGTA
TGCTCAGCCATGTTCACACCAAGAAAC
TGCTCAGGCTGGTCTCAAACTCCTGAA	+	ADK	255.0	-8689.0	-8581.0	118070.0	118240.0	ENST00000520421.1|ENSG00000113643.9|OTTHUMG00000130411.4|OTTHUMT00000371466.1|RARS-205|RARS|396|lncRNA|	255.0	+	ADK	255.0	-8689.0	-8581.0	118070.0	118240.0	ENST00000520421.1|ENSG00000113643.9|OTTHUMG00000130411.4|OTTHUMT00000371466.1|RARS-205|RARS|396|lncRNA|	255.0
TGCTCAGGCTGGTCTCAAACTCCTGAC	+	FOXM1	255.0	-1220.0	-719.0	10144.0	10269.0	ENST00000263095.10|ENSG00000083844.10|OTTHUMG00000183104.3|OTTHUMT00000465080.2|ZNF264-201|ZNF264|12163|protein_coding|	255.0	+	FOXM1	255.0	-1220.0	-719.0	10144.0	10269.0	ENST00000263095.10|ENSG00000083844.10|OTTHUMG00000183104.3|OTTHUMT00000465080.2|ZNF264-201|ZNF264|12163|protein_coding|	255.0
TGCTCAGGCTGGTCTCGAACTCCTGAG	+	CRYL1	255.0	-39088.0	-38927.0	10663.0	10789.0	ENST00000523226.1|ENSG00000253532.1|OTTHUMG00000164700.1|OTTHUMT00000379829.1|AC107909.1-201|AC107909.1|595|lncRNA|	255.0	+	CRYL1	255.0	-39088.0	-38927.0	10663.0	10789.0	ENST00000523226.1|ENSG00000253532.1|OTTHUMG00000164700.1|OTTHUMT00000379829.1|AC107909.1-201|AC107909.1|595|lncRNA|	255.0
TGCTCAGGCTGGTCTTGAACTCCTGAC	-		255.0	-78765.0	-78670.0	19246.0	19253.0	ENST00000512528.2|ENSG00000177034.16|OTTHUMG00000162547.8|OTTHUMT00000372567.2|MTX3-202|MTX3|7910|protein_coding|	255.0	-		255.0	-78765.0	-78670.0	19246.0	19253.0	ENST00000512528.2|ENSG00000177034.16|OTTHUMG00000162547.8|OTTHUMT00000372567.2|MTX3-202|MTX3|7910|protein_coding|	255.0
TGCTCAGGCTGGTCTTGAACTCCTGAG	+	SNX3	255.0	-3328.0	-3233.0	34456.0	34617.0	ENST00000648224.1|ENSG00000083168.11|OTTHUMG00000150453.6|OTTHUMT00000498068.1|KAT6A-212|KAT6A|3532|retained_intron|	255.0	+	SNX3	255.0	-3328.0	-3233.0	34456.0	34617.0	ENST00000648224.1|ENSG00000083168.11|OTTHUMG00000150453.6|OTTHUMT00000498068.1|KAT6A-212|KAT6A|3532|retained_intron|	255.0
TGCTCAGGCTGGTCTTGAACTTCTGAG	-		255.0	-24246.0	-23839.0	65278.0	65315.0	ENST00000661371.1|ENSG00000236790.6|OTTHUMG00000112455.16|OTTHUMT00000526668.1|LINC00299-211|LINC00299|1045|lncRNA|	255.0	-		255.0	-24246.0	-23839.0	65278.0	65315.0	ENST00000648224.1|ENSG00000083168.11|OTTHUMG00000150453.6|OTTHUMT00000498068.1|KAT6A-212|KAT6A|3532|retained_intron|	255.0
TGCTCAGGCTGGTTTCGAACTTCTGAC	-	MED13L,MIR548AQ	255.0	-79451.0	-79367.0	46563.0	46800.0			+		255.0	-15195.0	-14911.0	127145.0	127181.0
TGCTCATATCTTTCAGATTTTGGTGTG	-	MTF2	255.0	-8.0	-6568.0	2012.0	33.0	ENST00000471953.5|ENSG00000143033.18|OTTHUMG00000010161.8|OTTHUMT00000029526.1|MTF2-205|MTF2|1937|lncRNA|	255.0	-	MTF2	255.0	-8.0	-6568.0	2012.0	33.0	ENST00000471953.5|ENSG00000143033.18|OTTHUMG00000010161.8|OTTHUMT00000029526.1|MTF2-205|MTF2|1937|lncRNA|	255.0
TGCTCATCGCCTCCATCGTGGCAGCCT
TGCTCATTCCTCACTGTGACTCTAGTC
TGCTCCGCCACACCGGCCGCCTCGAAC
TGCTCCTCTCCTGGAGGCACCACCACA
TGCTCCTTGTCCAGAATAAGAATCATC	-	AKAP9	255.0	-18.0	-692.0	1692.0	126.0	ENST00000358100.6|ENSG00000127914.16|OTTHUMG00000131127.5|-|AKAP9-202|AKAP9|10309|protein_coding|	255.0	-	AKAP9	255.0	-18.0	-692.0	1692.0	126.0	ENST00000358100.6|ENSG00000127914.16|OTTHUMG00000131127.5|-|AKAP9-202|AKAP9|10309|protein_coding|	255.0
TGCTCGGATGTGCAGCCCAAGCTTTGG
TGCTCGGGGTGGCTCTCTGTCACCTGC
TGCTCGGTATGCTCAGCCATGTTCACA
TGCTCTCCTCAACTGGTCAACGTAACA
TGCTCTCTGACAGGTCTTGGTCACAGC
TGCTCTGGAGCTGTGCGAGAAGATTGT
TGCTCTTGCTCAGGCTGGTCTCAAACT	+		255.0	-109151.0	-109011.0	197444.0	198578.0	ENST00000509581.5|ENSG00000249915.8|OTTHUMG00000090283.6|OTTHUMT00000367646.1|PDCD6-206|PDCD6|1156|protein_coding|	255.0
TGCTCTTGCTCAGGCTGGTCTCGAACT	+		255.0	-104576.0	-103704.0	73358.0	74230.0
TGCTCTTGCTCAGGCTGGTCTTGAACT	+	MIR4454	255.0	-645983.0	-645121.0	117009.0	117072.0			+	MIR4454	255.0	-645983.0	-645121.0	117009.0	117072.0
TGCTCTTGCTCAGGCTGGTTTCAAACT	-	MIR548AQ	255.0	-229748.0	-229686.0	129082.0	129125.0			-	MIR548AQ	255.0	-229748.0	-229686.0	129082.0	129125.0
TGCTCTTGCTCAGGCTGGTTTCGAACT	+	MIR1268A,GOLGA6L7,MIR4509-1,MIR4509-2,MIR4509-3,GOLGA8H,SNHG14,SNORD109A,SNORD109B	255.0	-186960.0	-186923.0	173747.0	173867.0
TGCTCTTGCTCAGGCTGGTTTTGAACT	-		255.0	-58375.0	-57969.0	9780.0	9938.0			-	SMIM27,NDUFB6	255.0	-1330.0	-1262.0	3678.0	3722.0
TGCTGACAGGGTCGCAGAGTCATCAGG
TGCTGACCCCCAACAGGTATTATTCCT
TGCTGACTCTGCAAAAGAAAAAACAGG
TGCTGACTCTGCAAAAGAAAAACAGGC
TGCTGACTTCCGGTGTTGCCACCAAAG
TGCTGAGCCCTCCCCTGGCTTTGGGTA
TGCTGATAATAAATTAGTAATTACTGT
TGCTGATCGCGTGCGCCTTGATCTGTA
TGCTGCAAACATTTCTACATCCTTACT
TGCTGCCAAAACTGGTAAAGATAAAAG
TGCTGCCTCAGCCTCCCGAGTAGCTGG	-	USP53	255.0	-730.0	-568.0	192.0	344.0	ENST00000612339.4|ENSG00000184988.8|OTTHUMG00000180879.4|OTTHUMT00000453470.4|TMEM106A-208|TMEM106A|3266|protein_coding|	255.0	-	USP53	255.0	-730.0	-568.0	192.0	344.0	ENST00000612339.4|ENSG00000184988.8|OTTHUMG00000180879.4|OTTHUMT00000453470.4|TMEM106A-208|TMEM106A|3266|protein_coding|	255.0
TGCTGCCTCCTCGGAGTTTGGAAAGCC
TGCTGCTGTGGGGCGCCCTGGCCCTGA
TGCTGCTGTGGGGGGCCCTGGCCCTGA
TGCTGCTGTGGGGGGCCCTGGCGCTGA
TGCTGGAGATCCAGCACCTCACCGAGA	-	DGCR6L	255.0	-47.0	-3467.0	171.0	91.0	ENST00000427407.5|ENSG00000183628.13|OTTHUMG00000150162.5|OTTHUMT00000316636.2|DGCR6-203|DGCR6|1199|nonsense_mediated_decay|	255.0
TGCTGGATGACCAGCCCAAAGGAGAAA	-		255.0	-127645.0	-127515.0	75296.0	75353.0	ENST00000549098.5|ENSG00000089157.16|OTTHUMG00000169317.10|OTTHUMT00000403469.1|RPLP0-214|RPLP0|1106|nonsense_mediated_decay|	255.0	-		255.0	-127644.0	-127514.0	75296.0	75353.0	ENST00000547475.5|ENSG00000089157.16|OTTHUMG00000169317.10|OTTHUMT00000403566.1|RPLP0-210|RPLP0|792|nonsense_mediated_decay|	255.0
TGCTGGCAGTGGCCAATGATGAGGAGC
TGCTGGCCAAGCTGTAGTAGCAGGCCC
TGCTGGCCGCTTCACTCCTGGAACCTT	-		255.0	-6695.0	-5904.0	1501316.0	1501417.0	ENST00000484897.3|ENSG00000225178.5|OTTHUMG00000158122.3|OTTHUMT00000350238.3|RPSAP58-201|RPSAP58|888|processed_pseudogene|	255.0	-		255.0	-6695.0	-5904.0	1501316.0	1501417.0	ENST00000484897.3|ENSG00000225178.5|OTTHUMG00000158122.3|OTTHUMT00000350238.3|RPSAP58-201|RPSAP58|888|processed_pseudogene|	255.0
TGCTGGCTCTGTCGGAGGCCGAAGCCC
TGCTGGGCTGGGCTGGGCTGGGCTGCG	+		255.0	-80333.0	-80321.0	95452.0	95865.0	ENST00000556766.5|ENSG00000186469.8|OTTHUMG00000171083.3|OTTHUMT00000411589.1|GNG2-213|GNG2|2125|protein_coding|	255.0	+	GNG2	255.0	-132940.0	-132656.0	89968.0	90054.0	ENST00000555472.5|ENSG00000186469.8|OTTHUMG00000171083.3|OTTHUMT00000411588.1|GNG2-209|GNG2|908|protein_coding|	255.0
TGCTGGTATAGAATAGTTACGGTACTA
TGCTGGTTATAATTCCCAAAATCATTG	+	HNRNPA2B1	255.0	-74.0	-748.0	224.0	22.0	ENST00000354667.8|ENSG00000122566.21|OTTHUMG00000023471.4|OTTHUMT00000214109.2|HNRNPA2B1-201|HNRNPA2B1|3664|protein_coding|	255.0	+	HNRNPA2B1	255.0	-74.0	-748.0	224.0	22.0	ENST00000354667.8|ENSG00000122566.21|OTTHUMG00000023471.4|OTTHUMT00000214109.2|HNRNPA2B1-201|HNRNPA2B1|3664|protein_coding|	255.0
TGCTGTGGGCCGAAGCTGGCCGCCTGC	+	RNASEK,RNASEK-C17orf49	255.0	-15.0	-2276.0	941.0	36.0	ENST00000549775.5|ENSG00000161939.19|OTTHUMG00000170146.6|OTTHUMT00000407659.1|RNASEK-C17orf49-203|RNASEK-C17orf49|1856|retained_intron|	255.0	+	RNASEK,RNASEK-C17orf49	255.0	-15.0	-2276.0	941.0	36.0	ENST00000549775.5|ENSG00000161939.19|OTTHUMG00000170146.6|OTTHUMT00000407659.1|RNASEK-C17orf49-203|RNASEK-C17orf49|1856|retained_intron|	255.0
TGCTTAGGCTGGTCTCAAACTCCTGAG	+		255.0	-15085.0	-14084.0	46374.0	46652.0	ENST00000650902.1|ENSG00000286125.1|OTTHUMG00000192352.4|OTTHUMT00000501960.1|AC006115.2-206|AC006115.2|2291|lncRNA|	255.0	+		255.0	-15085.0	-14084.0	46374.0	46652.0	ENST00000463714.2|ENSG00000184925.12|OTTHUMG00000020968.6|OTTHUMT00000055245.1|LCN12-203|LCN12|731|lncRNA|	255.0
TGCTTCATCCGTCCCCTAATCGCAGCC
TGCTTCCCATGTACCTGTCTCTTATAC
TGCTTCCCATGTACTCTGCGTTGATAC
TGCTTCCGAGGGTTCAAACACAGCCAC
TGCTTCTTTCGTCTTACAGCTCTTAGA
TGCTTGACATCACAGAAGAAACTTTGC	-		255.0	-71191.0	-71134.0	13551.0	13598.0	ENST00000459899.1|ENSG00000240023.1|OTTHUMG00000157762.1|OTTHUMT00000349563.1|AL133163.1-201|AL133163.1|949|processed_pseudogene|	255.0	-		255.0	-71187.0	-71130.0	13551.0	13598.0	ENST00000459899.1|ENSG00000240023.1|OTTHUMG00000157762.1|OTTHUMT00000349563.1|AL133163.1-201|AL133163.1|949|processed_pseudogene|	255.0
TGCTTGATTTAGGCGCCCTGGGATAGC
TGCTTGGCGGTTTGTAATATAGGGATG
TGCTTGTTTTTCCATTCTTGGGAAACT
TGCTTGTTTTTCCATTCTTGGGATACT
TGCTTTGACTCATACATAACCCCTCCT
TGGAAAGTCGGAGCCGATGGTCCTGCT
TGGAAATATAGCCCAAATCCAGAAAGC
TGGAAATGGAGAAAAACATATGAATGG
TGGAACCCCCAAGGACACACGTGACCC
TGGAAGAACTTATATATTTTCACGACC
TGGAAGGGGAGAGAACTTGTTGTTGTT
TGGAAGGGGAGAGACCTTGTTGTTGTT
TGGAATAATTAATCAAAGGTGTTCTTG
TGGAATGTACCTTCTCGTACAATGTCT
TGGACACTGGGCAGCCCCTCACCAACA
TGGACCAGCTGCTGGATATGTCCTATG
TGGACCGCGGCGGACACGGCGGCTCAG	+	HLA-A	255.0	-125.0	-367.0	703.0	124.0	ENST00000639848.1|ENSG00000234745.11|OTTHUMG00000031153.7|-|HLA-B-256|HLA-B|1089|protein_coding|	255.0	+	HLA-A	255.0	-125.0	-367.0	703.0	124.0	ENST00000639848.1|ENSG00000234745.11|OTTHUMG00000031153.7|-|HLA-B-256|HLA-B|1089|protein_coding|	255.0
TGGACGACACGCAGTTCGTGCGGTTCG	+	HLA-A	255.0	-81.0	-212.0	404.0	162.0	ENST00000396634.5|ENSG00000206503.13|OTTHUMG00000130501.3|OTTHUMT00000252909.1|HLA-A-204|HLA-A|1868|protein_coding|	255.0	+	HLA-A	255.0	-81.0	-212.0	404.0	162.0	ENST00000396634.5|ENSG00000206503.13|OTTHUMG00000130501.3|OTTHUMT00000252909.1|HLA-A-204|HLA-A|1868|protein_coding|	255.0
TGGACGCAGTTAGATGCTGTTGCTGTT
TGGACGGAACAGACCCGAGGACTCCCT
TGGACTCAAACACCTCCCGGCCGAGGA
TGGACTGGCTCCGCAGATACCTGGAGC
TGGAGACCAGGCCTGCAGGGGACGGAA	+	HLA-L,HCG17	255.0	-62682.0	-62245.0	67944.0	68396.0	ENST00000482052.5|ENSG00000243753.5|OTTHUMG00000031164.4|OTTHUMT00000356318.1|HLA-L-211|HLA-L|1765|lncRNA|	255.0	+	HLA-L,HCG17	255.0	-62682.0	-62245.0	67944.0	68396.0	ENST00000482052.5|ENSG00000243753.5|OTTHUMG00000031164.4|OTTHUMT00000356318.1|HLA-L-211|HLA-L|1765|lncRNA|	255.0
TGGAGAGTGTTAACCACATCCACCAGC	-	CAMK2G	255.0	-26.0	-172.0	2941.0	20.0	ENST00000372765.5|ENSG00000148660.20|OTTHUMG00000018492.4|OTTHUMT00000048717.1|CAMK2G-205|CAMK2G|1822|protein_coding|	255.0	-	CAMK2G	255.0	-26.0	-172.0	2941.0	20.0	ENST00000372765.5|ENSG00000148660.20|OTTHUMG00000018492.4|OTTHUMT00000048717.1|CAMK2G-205|CAMK2G|1822|protein_coding|	255.0
TGGAGATGGCATCGAAGGTGGCCTTTG
TGGAGCAAGGATATCAATGCTTATAAT	+		255.0	-1264291.0	-1261027.0	31928.0	32860.0	ENST00000508231.1|ENSG00000213331.4|OTTHUMG00000160218.1|OTTHUMT00000359675.1|AC108073.1-201|AC108073.1|674|processed_pseudogene|	255.0	+		255.0	-1264291.0	-1261027.0	31928.0	32860.0	ENST00000340385.6|ENSG00000117592.9|OTTHUMG00000034804.2|OTTHUMT00000084222.2|PRDX6-201|PRDX6|1690|protein_coding|	255.0
TGGAGCACGGGAAGGACACGCTGCTGC
TGGAGCCGCGGGCGCCGTGGGTGGAGC	+	HLA-G	255.0	-132.0	-262.0	338.0	111.0	ENST00000443049.1|ENSG00000229142.1|OTTHUMG00000130505.1|OTTHUMT00000252919.1|HCG4P8-203|HCG4P8|980|unprocessed_pseudogene|	255.0	+	HLA-G	255.0	-132.0	-262.0	338.0	111.0	ENST00000443049.1|ENSG00000229142.1|OTTHUMG00000130505.1|OTTHUMT00000252919.1|HCG4P8-203|HCG4P8|980|unprocessed_pseudogene|	255.0
TGGAGCGGGAGGGGCCGGAGTATTGGG	+	HLA-H	255.0	-57730.0	-57726.0	54420.0	54492.0	ENST00000420084.1|ENSG00000230521.1|OTTHUMG00000130509.1|OTTHUMT00000252923.1|AL645929.1-201|AL645929.1|975|unprocessed_pseudogene|	255.0	+	HLA-H	255.0	-57730.0	-57726.0	54420.0	54492.0	ENST00000420084.1|ENSG00000230521.1|OTTHUMG00000130509.1|OTTHUMT00000252923.1|AL645929.1-201|AL645929.1|975|unprocessed_pseudogene|	255.0
TGGAGCGGGGACAGCTTGTCGAACACT
TGGAGGAGAGTATCTGGATGGAGAAGA
TGGAGGAGATCTATCTGTTCTCCTTGC
TGGAGGCCAGCCTGAGCAAGAGCGAGA
TGGAGGGAGAAGCTCAGGCAGAAGCCT
TGGAGGGAGAGTGCGTGGACTGGCTCC
TGGAGTCCCAGTGGGAGGACAGCCCCA
TGGAGTTATAAAGGAAGTGAATGTGAG	-	NPC2	255.0	-71.0	-1813.0	6767.0	10.0	ENST00000557510.5|ENSG00000119655.10|OTTHUMG00000171212.2|OTTHUMT00000412351.1|NPC2-209|NPC2|1029|protein_coding|	255.0	-	NPC2	255.0	-71.0	-1813.0	6767.0	10.0	ENST00000557510.5|ENSG00000119655.10|OTTHUMG00000171212.2|OTTHUMT00000412351.1|NPC2-209|NPC2|1029|protein_coding|	255.0
TGGAGTTCTACTCAGCCACAAAAAACA
TGGAGTTTCAAATGATGAAAATAGATT
TGGAGTTTGTGGAGACCAGGCCTGCAG
TGGATAATAGAGTAGAACACAATTTCA
TGGATATGGGGAGTATCTGGATGGAGA
TGGATCCTTTACTCTAACTGAAACCTG
TGGATGCCAGGTGATCTCCGTGGACAA
TGGATGGAGAAGAGTATCTGGATATGG
TGGATGGAGAAGAGTATCTGGATGGAG
TGGATGGAGGAGAGTATCTGGATGGAG
TGGATGGTGTGAGAGCCGGCGTCGCTC
TGGATTGTTCACCCACTAATAGGGAAC	+	RNA45SN1,RNA45SN2,RNA45SN4,RNA45SN5,MIR10396B,MIR10396A,RNA18SN1,RNA18SN2,RNA18SN3,RNA18SN4,RNA18SN5,RNA5-8SN1,RNA5-8SN2,RNA5-8SN3,RNA5-8SN5,RNA5-8SN4,RNA28SN1,RNA28SN2,RNA28SN4,RNA28SN5	255.0	-1.0	-1.0	-1.0	-1.0			+	RNA45SN1,RNA45SN2,RNA45SN4,RNA45SN5,MIR10396B,MIR10396A,RNA18SN1,RNA18SN2,RNA18SN3,RNA18SN4,RNA18SN5,RNA5-8SN1,RNA5-8SN2,RNA5-8SN3,RNA5-8SN5,RNA5-8SN4,RNA28SN1,RNA28SN2,RNA28SN4,RNA28SN5	255.0	-1.0	-1.0	-1.0	-1.0
TGGCAATAAAAAGGAATCTACAACATG
TGGCACCGCAAGAAGCAAGCAGGGATC	-	TRAPPC1	255.0	-13.0	-168.0	1311.0	60.0	ENST00000303731.8|ENSG00000170043.11|OTTHUMG00000108171.3|OTTHUMT00000226975.2|TRAPPC1-201|TRAPPC1|811|protein_coding|	255.0	-	TRAPPC1	255.0	-12.0	-167.0	1311.0	60.0	ENST00000571739.5|ENSG00000170043.11|OTTHUMG00000108171.3|OTTHUMT00000440860.1|TRAPPC1-203|TRAPPC1|648|nonsense_mediated_decay|	255.0
TGGCACGCGGAGCCATCATAGCCCTCC
TGGCACGTGTATCTCTGCTCCTCTCCT	-	HLA-G	255.0	-206.0	-806.0	167.0	44.0	ENST00000376630.5|ENSG00000204592.9|OTTHUMG00000031155.3|OTTHUMT00000076282.3|HLA-E-201|HLA-E|2548|protein_coding|	255.0	-	HLA-E	255.0	-205.0	-827.0	169.0	44.0	ENST00000428701.5|ENSG00000204632.11|OTTHUMG00000031157.7|-|HLA-G-205|HLA-G|1578|protein_coding|	255.0
TGGCAGAATGGGGTTCTGGCTTCAGCA	-	ARHGAP25	255.0	-684.0	-477.0	38934.0	39874.0	ENST00000409030.7|ENSG00000163219.11|OTTHUMG00000152621.5|OTTHUMT00000327032.2|ARHGAP25-201|ARHGAP25|2936|protein_coding|	255.0	-	ARHGAP25	255.0	-684.0	-477.0	38934.0	39874.0	ENST00000409030.7|ENSG00000163219.11|OTTHUMG00000152621.5|OTTHUMT00000327032.2|ARHGAP25-201|ARHGAP25|2936|protein_coding|	255.0
TGGCAGCAGGAATTACCATGCTTTTAA
TGGCAGGAGGCACTTTCAGCCGCTTGT	-	RPL7A	255.0	-89.0	-598.0	250.0	38.0	ENST00000486157.1|ENSG00000243160.1|OTTHUMG00000157778.1|OTTHUMT00000349594.1|AC093270.2-201|AC093270.2|792|processed_pseudogene|	255.0
TGGCAGGAGTTAAAGGCGTCGCTTAAC
TGGCAGTACGCCTACGACGGCGCCGAC
TGGCAGTCTGGCCCCAGCCGGCCACAC
TGGCATCAGCCTAGCTCACAGCAACCT
TGGCATGGGTTACATGCCCAAACGTGG
TGGCCAAGCTCTCCATAGTCCCCGTGC	+	TAOK3,MIR548AQ	255.0	-1659.0	-1588.0	8869.0	8988.0	ENST00000479476.1|ENSG00000214255.5|OTTHUMG00000158263.1|OTTHUMT00000350499.1|RPS2P6-201|RPS2P6|895|processed_pseudogene|	255.0	+	TAOK3,MIR548AQ	255.0	-1659.0	-1588.0	8869.0	8988.0	ENST00000479476.1|ENSG00000214255.5|OTTHUMG00000158263.1|OTTHUMT00000350499.1|RPS2P6-201|RPS2P6|895|processed_pseudogene|	255.0
TGGCCAATGAATTTCTTTCTATTTATA
TGGCCAATTAAATTTCTTTCTATTTAT
TGGCCAATTAATTTATTTCTATTTATA
TGGCCAATTAATTTCTATTTATAGTAG
TGGCCAATTAATTTCTTCCTATTTATA
TGGCCAATTAATTTCTTTCCATTTATA
TGGCCAATTAATTTCTTTCTACTTATA
TGGCCAATTAATTTCTTTCTATTTAGA
TGGCCAATTAATTTCTTTCTATTTATA
TGGCCAATTAATTTCTTTCTATTTATG
TGGCCAATTAATTTCTTTCTATTTCTA
TGGCCAATTAATTTCTTTCTATTTGTA
TGGCCAATTAATTTCTTTCTATTTTAT
TGGCCAATTAATTTCTTTCTATTTTTA
TGGCCAATTAATTTCTTTCTCTTTATA
TGGCCAATTAATTTCTTTCTGTTTATA
TGGCCAATTAATTTCTTTGTATTTATA
TGGCCAATTAATTTCTTTTTATTTATA
TGGCCAATTAATTTGTTTCTATTTATA
TGGCCAATTAATTTTTTTCTATTTATA
TGGCCAATTAGTTTCTTTCTATTTATA
TGGCCAATTAGTTTCTTTCTATTTTTA
TGGCCAGACTGGCGGTGAGGCCACTCT
TGGCCAGGTGACCGGACTCGCCACAGC
TGGCCATCAGCACGAGGGCGCTGACCA	-	TCAF2	255.0	-27827.0	-27675.0	61019.0	61118.0	ENST00000466254.1|ENSG00000211772.11|OTTHUMG00000158912.3|OTTHUMT00000352524.3|TRBC2-201|TRBC2|758|TR_C_gene|	255.0	-	TCAF2	255.0	-27827.0	-27675.0	61019.0	61118.0	ENST00000466254.1|ENSG00000211772.11|OTTHUMG00000158912.3|OTTHUMT00000352524.3|TRBC2-201|TRBC2|758|TR_C_gene|	255.0
TGGCCATCTTTCCAAACAGAGGGCCTC
TGGCCATGGTCAAGAGAAAGGACTCCT																	ENST00000466254.1|ENSG00000211772.11|OTTHUMG00000158912.3|OTTHUMT00000352524.3|TRBC2-201|TRBC2|758|TR_C_gene|	255.0
TGGCCCAAGATTTTGGTAAGGAGCCAA
TGGCCCACGTTTGGAGGCTGGTCTCCA
TGGCCCAGCGCACCCCCGCCGCCGTCA
TGGCCCCCCATCTTCTTCGGCGCCCGA
TGGCCCGGCGCCGGAGGCTCCACCGCC
TGGCCCGTATGAATGCCCTCAGCAGCG
TGGCCCGTCGCCGTCGTCGCTGAAGTC
TGGCCCTGACGGAGACCCGGGCGGGCT
TGGCCGCCGGGCTCCTCTTCGGGGGTT
TGGCCGCCTCTGCCGCAGTTATAGCAG
TGGCCGCTTCACTCCTGGAACCTTCAC	+	RPSA	255.0	-47.0	-2062.0	822.0	172.0	ENST00000301821.11|ENSG00000168028.14|OTTHUMG00000131296.6|OTTHUMT00000254064.4|RPSA-201|RPSA|1140|protein_coding|	255.0	+	RPSA	255.0	-47.0	-2062.0	822.0	172.0	ENST00000301821.11|ENSG00000168028.14|OTTHUMG00000131296.6|OTTHUMT00000254064.4|RPSA-201|RPSA|1140|protein_coding|	255.0
TGGCCTAACATCATCAATACTATTCTG
TGGCCTCAGTACTTGTTTGAAGAATTA
TGGCCTCCCAAAGTGCTAGGATTACAG	-	DDB2	255.0	-774.0	-583.0	15156.0	15301.0	ENST00000606550.1|ENSG00000189157.14|OTTHUMG00000185390.4|OTTHUMT00000470193.1|FAM47E-209|FAM47E|2109|retained_intron|	255.0	-	DDB2	255.0	-774.0	-583.0	15156.0	15301.0	ENST00000606550.1|ENSG00000189157.14|OTTHUMG00000185390.4|OTTHUMT00000470193.1|FAM47E-209|FAM47E|2109|retained_intron|	255.0
TGGCCTCCCAGAGTGCTAGGATTACAG	+	PRRC2C	255.0	-155041.0	-154615.0	15609.0	15720.0	ENST00000479113.1|ENSG00000163902.12|OTTHUMG00000159691.4|OTTHUMT00000357474.1|RPN1-203|RPN1|558|lncRNA|	255.0	+	PRRC2C	255.0	-155041.0	-154615.0	15609.0	15720.0	ENST00000479113.1|ENSG00000163902.12|OTTHUMG00000159691.4|OTTHUMT00000357474.1|RPN1-203|RPN1|558|lncRNA|	255.0
TGGCCTGATGTGCTTCATCCGTCCCCT
TGGCCTGGTTGTCCTTGGAGCTGTGCT
TGGCCTTCCCCAGCAGGATCTCGTAGA
TGGCCTTGGAGCATCAGTTCTCATGGC
TGGCGAGTCCGGTCACCTGGCCAAGGA
TGGCGATGAGTGTGATAAGAAGGGCTC
TGGCGATGTGGCCGCCTCTGCCGCAGT
TGGCGCATCGTAGGTACTCCGCCGCTG
TGGCGCATGCCTGTAGTCCCAGCTACT	+		255.0	-351084.0	-351061.0	125101.0	125277.0	ENST00000625159.1|ENSG00000280039.1|OTTHUMG00000177015.2|OTTHUMT00000434841.2|RN7SKP23-201|RN7SKP23|4301|TEC|	255.0	+		255.0	-351084.0	-351061.0	125101.0	125277.0	ENST00000625159.1|ENSG00000280039.1|OTTHUMG00000177015.2|OTTHUMT00000434841.2|RN7SKP23-201|RN7SKP23|4301|TEC|	255.0
TGGCGCTACTGGACGTGTGCGGAGCCC
TGGCGGCCATCAACATTGCAGCCCACA	-		255.0	-63774.0	-63559.0	78555.0	78909.0	ENST00000424565.2|ENSG00000216412.4|OTTHUMG00000014617.2|OTTHUMT00000040399.2|RPL12P2-201|RPL12P2|493|processed_pseudogene|	255.0	-		255.0	-63774.0	-63559.0	78555.0	78909.0	ENST00000424565.2|ENSG00000216412.4|OTTHUMG00000014617.2|OTTHUMT00000040399.2|RPL12P2-201|RPL12P2|493|processed_pseudogene|	255.0
TGGCGGTCCCGGCGCCCCGAGCCCCGC
TGGCGTCAGCCTGGCTCACAGCAACCT
TGGCGTGAGGCCCTGGGCACGAGCGGA
TGGCTATGAGGCCTGATCACCTCCCAT
TGGCTATGTATAAGCACTCTCTTGTTT
TGGCTCACGCCTGTAATCCTAGCACTC	+	ASH1L	255.0	-17877.0	-17783.0	2382.0	2561.0	ENST00000473084.1|ENSG00000136827.12|OTTHUMG00000020794.5|OTTHUMT00000054612.1|TOR1A-202|TOR1A|1668|lncRNA|	255.0	+	ASH1L	255.0	-17877.0	-17783.0	2382.0	2561.0	ENST00000473084.1|ENSG00000136827.12|OTTHUMG00000020794.5|OTTHUMT00000054612.1|TOR1A-202|TOR1A|1668|lncRNA|	255.0
TGGCTCCCACTTTGTCTCCAGTCTTAA	+		255.0	-89661.0	-89644.0	98969.0	98980.0	ENST00000461635.1|ENSG00000244640.1|OTTHUMG00000157314.1|OTTHUMT00000348412.1|AC096922.1-201|AC096922.1|651|processed_pseudogene|	255.0	+		255.0	-89661.0	-89644.0	98969.0	98980.0	ENST00000461635.1|ENSG00000244640.1|OTTHUMG00000157314.1|OTTHUMT00000348412.1|AC096922.1-201|AC096922.1|651|processed_pseudogene|	255.0
TGGCTCTCTTTGCCCGTATGCCGAAGA	-	RPL13	255.0	-94.0	-587.0	12894.0	38.0	ENST00000563749.1|ENSG00000167526.13|OTTHUMG00000133770.8|OTTHUMT00000426168.1|RPL13-212|RPL13|2367|retained_intron|	255.0	-	RPL13	255.0	-94.0	-587.0	12894.0	38.0	ENST00000563749.1|ENSG00000167526.13|OTTHUMG00000133770.8|OTTHUMT00000426168.1|RPL13-212|RPL13|2367|retained_intron|	255.0
TGGCTGACCTGGTGTTCGTCTGCACTC	+	CXCR6,FYCO1	255.0	-223.0	-10162.0	8518.0	779.0	ENST00000458629.1|ENSG00000172215.6|OTTHUMG00000133448.5|OTTHUMT00000344395.1|CXCR6-204|CXCR6|2805|protein_coding|	255.0	+	CXCR6,FYCO1	255.0	-223.0	-10162.0	8518.0	779.0	ENST00000458629.1|ENSG00000172215.6|OTTHUMG00000133448.5|OTTHUMT00000344395.1|CXCR6-204|CXCR6|2805|protein_coding|	255.0
TGGCTGACTGATGAATAAGCGATTAAT
TGGCTGACTTCAGGCAGCTGCCTGCCC	+	CD27-AS1,CD27	255.0	-39.0	-228.0	289.0	24.0	ENST00000536388.5|ENSG00000215039.7|OTTHUMG00000168315.5|OTTHUMT00000399254.1|CD27-AS1-206|CD27-AS1|865|retained_intron|	255.0	+	CD27-AS1,CD27	255.0	-39.0	-228.0	289.0	24.0	ENST00000536388.5|ENSG00000215039.7|OTTHUMG00000168315.5|OTTHUMT00000399254.1|CD27-AS1-206|CD27-AS1|865|retained_intron|	255.0
TGGCTGCAGACAGGAACCAAGCCCCCT
TGGCTGCCCAGCGCCTGTGAGGACAGG
TGGCTGGCCAGGTCGGAGCACTTGAGG
TGGCTGGCTCCCCAAAGAGAGCCTTGA
TGGCTGGTATCGATGACTGCTACACTT	+		255.0	-39010.0	-38984.0	98592.0	98676.0	ENST00000443417.1|ENSG00000238172.2|OTTHUMG00000020361.2|OTTHUMT00000053400.2|RPS2P35-201|RPS2P35|897|processed_pseudogene|	255.0	-	POLR1C,XPO5	255.0	-5124.0	-5024.0	7514.0	7695.0	ENST00000478174.1|ENSG00000205644.5|OTTHUMG00000157734.1|OTTHUMT00000349532.1|AC025186.1-201|AC025186.1|870|processed_pseudogene|	255.0
TGGCTGTTAGTCGAACGGCTAATGCTA
TGGCTTCGAACATTGTAACATCTGCCT
TGGCTTGGCCCACTCGACGTTGAGGAT	+	EIF3G	255.0	0.0	-349.0	0.0	84.0	ENST00000590158.1|ENSG00000130811.12|OTTHUMG00000180396.3|OTTHUMT00000451146.1|EIF3G-210|EIF3G|1034|retained_intron|	255.0								ENST00000590158.1|ENSG00000130811.12|OTTHUMG00000180396.3|OTTHUMT00000451146.1|EIF3G-210|EIF3G|1034|retained_intron|	255.0
TGGCTTTACTAGGTCCTTTTTTCTTTT
TGGCTTTCCTTCTCTGCTTCTGGGGTG	+	HVCN1,MIR548AQ	255.0	-1446.0	-1426.0	35441.0	35511.0
TGGCTTTGTCGACGGAAAAGCCGCCTC
TGGCTTTTGTGCTGTACAAGTGTTTGC	+	CCDC107	255.0	-124.0	-215.0	1676.0	2.0	ENST00000378406.5|ENSG00000159884.12|OTTHUMG00000019868.2|OTTHUMT00000052328.1|CCDC107-202|CCDC107|1016|protein_coding|	255.0	+	CCDC107	255.0	-123.0	-214.0	1676.0	2.0	ENST00000426546.7|ENSG00000159884.12|OTTHUMG00000019868.2|OTTHUMT00000052325.2|CCDC107-206|CCDC107|1264|protein_coding|	255.0
TGGGAAAACAAGATGGGGAGCTGGACC
TGGGAACACTTTGACTGTGGCTTCACG
TGGGAACTAGTCTTAGCCTGACTACAT
TGGGAAGAACACTTTGACTGTGGCTTC
TGGGAAGCAGTGGTATAACGCAGAGTA
TGGGAAGCAGTGGTATCAACGCAGAGT
TGGGAAGCAGTGGTATCAACGCATAGT
TGGGAAGCAGTGGTATCAACTCAGAGT
TGGGAAGCAGTGTATCAACGCAGAGTA
TGGGAAGGAAGGAAGGAAGGAAGGAAG	+	MIR4454	255.0	-882880.0	-882601.0	1319305.0	1319767.0	ENST00000429636.1|ENSG00000237844.2|OTTHUMG00000153912.3|OTTHUMT00000332998.2|AC016766.1-201|AC016766.1|714|lncRNA|	255.0	+	MIR4454	255.0	-882880.0	-882601.0	1319305.0	1319767.0	ENST00000521908.1|ENSG00000253604.1|OTTHUMG00000163814.1|OTTHUMT00000375706.1|AC131254.2-201|AC131254.2|550|lncRNA|	255.0
TGGGAAGGCCGAGTAATGACTCCGGCT
TGGGAATGAATGGGTGAGATCCTACCC
TGGGACAGAAAGAAGTCCTTCTCTTCC
TGGGACAGTCGGCGGCCGCGCGCAGCA	+	POLE4	255.0	-67846.0	-67702.0	15.0	227.0	ENST00000483063.1|ENSG00000115350.11|OTTHUMG00000129971.2|OTTHUMT00000252237.2|POLE4-205|POLE4|1248|protein_coding|	255.0
TGGGACCATTCGGAGCCCCAGTGGGAG
TGGGACTACAGACATGCGCCACCATGC	-		255.0	-2081574.0	-2080976.0	373462.0	374846.0	ENST00000478856.5|ENSG00000114021.12|OTTHUMG00000159066.5|OTTHUMT00000353148.1|NIT2-205|NIT2|1655|retained_intron|	255.0	-		255.0	-2081574.0	-2080976.0	373462.0	374846.0	ENST00000315757.9|ENSG00000137809.17|OTTHUMG00000172657.4|OTTHUMT00000484071.2|ITGA11-201|ITGA11|10191|protein_coding|	255.0
TGGGACTACAGGCACAAGCCACCATGC	+	NSG2	255.0	-5778.0	-5695.0	34192.0	34302.0	ENST00000646242.1|ENSG00000073584.20|OTTHUMG00000133367.12|OTTHUMT00000494411.1|SMARCE1-241|SMARCE1|8466|retained_intron|	255.0	+	NSG2	255.0	-5778.0	-5695.0	34192.0	34302.0	ENST00000475566.3|ENSG00000264322.2|-|-|RN7SL448P-201|RN7SL448P|295|misc_RNA|	255.0
TGGGACTACAGGCACGAGCCACCATGC	+		255.0	-13229.0	-13100.0	33299.0	33335.0	ENST00000432327.1|ENSG00000237740.1|OTTHUMG00000018676.1|OTTHUMT00000049219.1|NPAP1P3-201|NPAP1P3|1586|processed_pseudogene|	255.0	+		255.0	-13229.0	-13100.0	33299.0	33335.0	ENST00000432327.1|ENSG00000237740.1|OTTHUMG00000018676.1|OTTHUMT00000049219.1|NPAP1P3-201|NPAP1P3|1586|processed_pseudogene|	255.0
TGGGACTACAGGCACGCGCCACCATGC	-	TCP11X1,TCP11X2	255.0	-951.0	-719.0	430.0	593.0	ENST00000532405.5|ENSG00000140090.17|OTTHUMG00000167589.4|OTTHUMT00000395240.2|SLC24A4-205|SLC24A4|9950|protein_coding|	255.0	-	TCP11X1,TCP11X2	255.0	-951.0	-719.0	430.0	593.0	ENST00000532405.5|ENSG00000140090.17|OTTHUMG00000167589.4|OTTHUMT00000395240.2|SLC24A4-205|SLC24A4|9950|protein_coding|	255.0
TGGGACTACAGGCATGCACCATCATGC	-	FANCC	255.0	-42254.0	-42144.0	26332.0	26426.0	ENST00000604430.1|ENSG00000198106.8|OTTHUMG00000192310.1|OTTHUMT00000361856.1|AC025279.1-201|AC025279.1|4818|lncRNA|	255.0	-	FANCC	255.0	-42254.0	-42144.0	26332.0	26426.0	ENST00000604430.1|ENSG00000198106.8|OTTHUMG00000192310.1|OTTHUMT00000361856.1|AC025279.1-201|AC025279.1|4818|lncRNA|	255.0
TGGGACTACAGGCATGCGCCACCACGC	+	RBL2	255.0	-462.0	-351.0	2370.0	2639.0	ENST00000379562.9|ENSG00000151657.12|OTTHUMG00000017634.5|OTTHUMT00000046683.3|KIN-201|KIN|6360|protein_coding|	255.0	+	RBL2	255.0	-462.0	-351.0	2370.0	2639.0	ENST00000379562.9|ENSG00000151657.12|OTTHUMG00000017634.5|OTTHUMT00000046683.3|KIN-201|KIN|6360|protein_coding|	255.0
TGGGACTACAGGCATGCGCCACCATGC	+	ANK3	255.0	-3716.0	-3505.0	14016.0	14170.0	ENST00000553160.1|ENSG00000135437.9|OTTHUMG00000170126.4|OTTHUMT00000407501.1|RDH5-210|RDH5|522|lncRNA|	255.0	+	ANK3	255.0	-3716.0	-3505.0	14016.0	14170.0	ENST00000553160.1|ENSG00000135437.9|OTTHUMG00000170126.4|OTTHUMT00000407501.1|RDH5-210|RDH5|522|lncRNA|	255.0
TGGGACTACAGGCATGTACCACCATGC	-	FAM193A	255.0	-1367.0	-1313.0	10402.0	10495.0	ENST00000640784.1|ENSG00000284523.2|OTTHUMG00000192203.2|OTTHUMT00000492501.1|AC004834.1-201|AC004834.1|2412|lncRNA|	255.0	-	FAM193A	255.0	-1367.0	-1313.0	10402.0	10495.0	ENST00000640784.1|ENSG00000284523.2|OTTHUMG00000192203.2|OTTHUMT00000492501.1|AC004834.1-201|AC004834.1|2412|lncRNA|	255.0
TGGGACTACAGGCATGTGCCACCATGC	+	RNF214	255.0	-15703.0	-15564.0	17370.0	17466.0	ENST00000224756.12|ENSG00000107771.17|OTTHUMG00000018641.4|OTTHUMT00000049132.3|CCSER2-201|CCSER2|7664|protein_coding|	255.0	+	RNF214	255.0	-15703.0	-15564.0	17370.0	17466.0	ENST00000224756.12|ENSG00000107771.17|OTTHUMG00000018641.4|OTTHUMT00000049132.3|CCSER2-201|CCSER2|7664|protein_coding|	255.0
TGGGACTACAGGCATGTGCCACTATGC	-	MIR3680-1,MIR3680-2	255.0	-152525.0	-152014.0	26724.0	26889.0	ENST00000426752.2|ENSG00000229775.7|OTTHUMG00000019016.3|OTTHUMT00000050229.2|LINC02624-202|LINC02624|477|lncRNA|	255.0	-	MIR3680-1,MIR3680-2	255.0	-152525.0	-152014.0	26724.0	26889.0	ENST00000426752.2|ENSG00000229775.7|OTTHUMG00000019016.3|OTTHUMT00000050229.2|LINC02624-202|LINC02624|477|lncRNA|	255.0
TGGGACTATAGGCATGCGCCACCATGC	+		255.0	-9928.0	-9862.0	3443.0	3806.0	ENST00000541687.5|ENSG00000005436.13|OTTHUMG00000129989.4|-|GCFC2-211|GCFC2|4318|protein_coding|	255.0	+		255.0	-9928.0	-9862.0	3443.0	3806.0	ENST00000541687.5|ENSG00000005436.13|OTTHUMG00000129989.4|-|GCFC2-211|GCFC2|4318|protein_coding|	255.0
TGGGACTATAGGCATGTGCCACCATGC	-	DGKA	255.0	-2159.0	-2070.0	7264.0	7424.0	ENST00000449802.5|ENSG00000144426.18|OTTHUMG00000154129.7|OTTHUMT00000333982.4|NBEAL1-203|NBEAL1|10938|protein_coding|	255.0	-	DGKA	255.0	-2159.0	-2070.0	7264.0	7424.0	ENST00000449802.5|ENSG00000144426.18|OTTHUMG00000154129.7|OTTHUMT00000333982.4|NBEAL1-203|NBEAL1|10938|protein_coding|	255.0
TGGGACTGATCTTCAGGACCTCTCTGG
TGGGACTGCAAACTAGTTCAACCTCTG	-		255.0	-65045.0	-64916.0	47277.0	47395.0			+	HNF4G	255.0	-486190.0	-486139.0	21556.0	21673.0
TGGGACTTCATGCAAAAGCAGCAGCTC
TGGGAGAAATGCTCCTTGAAGTAGAAA
TGGGAGAACACCCGACACAGCGGCTGA
TGGGAGAACACTTTGACTGTGGCTTCA
TGGGAGAACAGACGGCGCGGGCAGTGC
TGGGAGACCCGGAAGCCGATCTCCTGG
TGGGAGACCGCGAGGATGGCGGTCCCG
TGGGAGACTCAGGAGAGCAGAAGGGGA
TGGGAGACTCCTCGCTGCCCTGCTGCT
TGGGAGAGAGAAGAAAGTCTCATATAT
TGGGAGAGCCCCGTGGGGAGTGGTGGA
TGGGAGAGCCTCCTGGGGTGGAAAGAG
TGGGAGAGTCTCCCCAGACCGCGAGGA
TGGGAGATACTGTGTATTTCGGCCCAG
TGGGAGCAGCTCCCGGGCGGTGCCACG
TGGGAGGACAGCCCCAATCCTGGGGAG
TGGGAGGACGCCGAGGGGCGGAGGCGG
TGGGAGGCCAAGGCGGGCGGATTGCTC	-		255.0	-17045.0	-16940.0	11362.0	11391.0	ENST00000521965.1|ENSG00000253348.1|OTTHUMG00000163164.2|OTTHUMT00000371870.1|AC008514.1-201|AC008514.1|602|lncRNA|	255.0	+		255.0	-11359.0	-11312.0	41472.0	41524.0	ENST00000521965.1|ENSG00000253348.1|OTTHUMG00000163164.2|OTTHUMT00000371870.1|AC008514.1-201|AC008514.1|602|lncRNA|	255.0
TGGGAGGCCGAGGCGGGCAGATTGCTC	-	ECHDC2	255.0	-719.0	-652.0	9085.0	9205.0	ENST00000655644.1|ENSG00000128602.11|OTTHUMG00000158421.4|OTTHUMT00000505001.1|SMO-205|SMO|3997|nonsense_mediated_decay|	255.0	-	ECHDC2	255.0	-719.0	-652.0	9085.0	9205.0	ENST00000655644.1|ENSG00000128602.11|OTTHUMG00000158421.4|OTTHUMT00000505001.1|SMO-205|SMO|3997|nonsense_mediated_decay|	255.0
TGGGAGGCCGAGGTGGGCGGATTGCTC	+	IL6R	255.0	-10228.0	-10135.0	392.0	423.0	ENST00000514442.5|ENSG00000070814.20|OTTHUMG00000130081.16|OTTHUMT00000373679.2|TCOF1-213|TCOF1|5195|retained_intron|	255.0	+	RNF169	255.0	-15410.0	-14909.0	25309.0	25382.0	ENST00000514442.5|ENSG00000070814.20|OTTHUMG00000130081.16|OTTHUMT00000373679.2|TCOF1-213|TCOF1|5195|retained_intron|	255.0
TGGGAGGCCGGGCGCTGTGGCTCACGC	+	TRPM7	255.0	-651.0	-480.0	1325.0	1449.0	ENST00000367975.6|ENSG00000143252.14|OTTHUMG00000034468.5|OTTHUMT00000083316.3|SDHC-202|SDHC|13566|protein_coding|	255.0	-	EFR3B	255.0	-7746.0	-7640.0	2841.0	2991.0	ENST00000367975.6|ENSG00000143252.14|OTTHUMG00000034468.5|OTTHUMT00000083316.3|SDHC-202|SDHC|13566|protein_coding|	255.0
TGGGAGGCTACACTCTAGATGACTCCT
TGGGAGGCTGAGGCAGAAGGATCACTT	-	MAST2	255.0	-11111.0	-11080.0	38756.0	38772.0	ENST00000442263.4|ENSG00000102786.15|OTTHUMG00000016945.7|OTTHUMT00000045025.3|INTS6-203|INTS6|15428|protein_coding|	255.0	-	MAST2	255.0	-11111.0	-11080.0	38756.0	38772.0	ENST00000442263.4|ENSG00000102786.15|OTTHUMG00000016945.7|OTTHUMT00000045025.3|INTS6-203|INTS6|15428|protein_coding|	255.0
TGGGAGGCTGAGGCAGAAGGATTGCTT	+	VSTM2L	255.0	-20643.0	-20523.0	7615.0	7784.0	ENST00000638837.1|ENSG00000121897.14|OTTHUMG00000099369.4|OTTHUMT00000492626.1|LIAS-212|LIAS|1757|nonsense_mediated_decay|	255.0	+	VSTM2L	255.0	-20643.0	-20523.0	7615.0	7784.0	ENST00000638837.1|ENSG00000121897.14|OTTHUMG00000099369.4|OTTHUMT00000492626.1|LIAS-212|LIAS|1757|nonsense_mediated_decay|	255.0
TGGGAGGCTGAGGCAGGAGGATCACTT	-	FBXL20	255.0	-3072.0	-2977.0	8551.0	8619.0	ENST00000586465.5|ENSG00000226759.8|OTTHUMG00000008286.8|OTTHUMT00000460051.1|DAB1-AS1-208|DAB1-AS1|748|lncRNA|	255.0	-	FBXL20	255.0	-3072.0	-2977.0	8551.0	8619.0	ENST00000586465.5|ENSG00000226759.8|OTTHUMG00000008286.8|OTTHUMT00000460051.1|DAB1-AS1-208|DAB1-AS1|748|lncRNA|	255.0
TGGGAGGCTGAGGCAGGAGGATCGCTT	+		255.0	-117885.0	-117854.0	39449.0	39750.0	ENST00000497618.3|ENSG00000275655.1|-|-|RN7SL313P-201|RN7SL313P|288|misc_RNA|	255.0	+		255.0	-117885.0	-117854.0	39449.0	39750.0	ENST00000497618.3|ENSG00000275655.1|-|-|RN7SL313P-201|RN7SL313P|288|misc_RNA|	255.0
TGGGAGGTAATAAGGTAATAAGGGTGG
TGGGAGGTCAGGAGTTCGAAACCAGCC	+	HABP4	255.0	-4965.0	-4897.0	310.0	393.0	ENST00000541363.5|ENSG00000149948.13|OTTHUMG00000168936.2|OTTHUMT00000401662.1|HMGA2-210|HMGA2|8094|protein_coding|	255.0	+	HABP4	255.0	-4965.0	-4897.0	310.0	393.0	ENST00000541363.5|ENSG00000149948.13|OTTHUMG00000168936.2|OTTHUMT00000401662.1|HMGA2-210|HMGA2|8094|protein_coding|	255.0
TGGGAGTAATAGGCATTGAACCTATTC
TGGGAGTACCTGGAGGAAGTCGACGAA
TGGGAGTCCAACACCTCCCCACACCTC
TGGGAGTGGAGAAGGAACAAAGGAATC	-	PBX1	255.0	-4943.0	-4881.0	349571.0	349731.0	ENST00000365117.1|ENSG00000201987.1|-|-|RF00019.315-201|RF00019|102|misc_RNA|	255.0	-	PBX1	255.0	-4943.0	-4881.0	349571.0	349731.0	ENST00000365117.1|ENSG00000201987.1|-|-|RF00019.315-201|RF00019|102|misc_RNA|	255.0
TGGGAGTGTTGTGAAGAGTGAGGACTT
TGGGATACTTCCAGCAACAGTAAAAAA	+	TMEM258	255.0	-3100.0	-3020.0	606.0	732.0	ENST00000545210.5|ENSG00000134825.15|OTTHUMG00000168172.1|OTTHUMT00000398579.1|TMEM258-208|TMEM258|579|nonsense_mediated_decay|	255.0	+	TMEM258	255.0	-3100.0	-3020.0	606.0	732.0	ENST00000545210.5|ENSG00000134825.15|OTTHUMG00000168172.1|OTTHUMT00000398579.1|TMEM258-208|TMEM258|579|nonsense_mediated_decay|	255.0
TGGGATATGTTCTCCCATGAGGACAAA
TGGGATGCCACAACTAGATACATCAAC
TGGGCAAGCAGAAGACGACACATCTCC
TGGGCAAGCAGAAGACGGCACATCTCC
TGGGCAAGCAGAAGACGGCATACACAT
TGGGCAAGCAGAAGACGGTATACACAT
TGGGCACGAGCGGATGACACACTTGCT
TGGGCACGTCCAGCCGCCCGCCGAAGC
TGGGCAGAGTCTCCCCAGACCGCGAGG
TGGGCAGGACCTGACCCAGGATATGGA
TGGGCATGCCTGTAGTCCCAGCTACTC	+	CSAD	255.0	-553.0	-437.0	2530.0	2532.0	ENST00000566894.1|ENSG00000178761.15|OTTHUMG00000172715.7|OTTHUMT00000420170.1|FAM219B-215|FAM219B|4706|retained_intron|	255.0	+	CSAD	255.0	-553.0	-437.0	2530.0	2532.0	ENST00000664403.1|ENSG00000228340.6|OTTHUMG00000032883.62|OTTHUMT00000507467.1|MIR646HG-258|MIR646HG|1387|lncRNA|	255.0
TGGGCCACCGACCCTGTGTCCAGCCCC	-	MAGI1	255.0	-222144.0	-222028.0	193854.0	194166.0	ENST00000605695.1|ENSG00000271705.1|OTTHUMG00000184421.1|OTTHUMT00000468730.1|RPL17P3-201|RPL17P3|525|unprocessed_pseudogene|	255.0	-	MAGI1	255.0	-222144.0	-222028.0	193854.0	194166.0	ENST00000605695.1|ENSG00000271705.1|OTTHUMG00000184421.1|OTTHUMT00000468730.1|RPL17P3-201|RPL17P3|525|unprocessed_pseudogene|	255.0
TGGGCCCGGGAGTGCCCCACCGGCGGT
TGGGCCTCAAAGATGGAGGGTGTATCC
TGGGCCTCAACGCAACCATGGCTGAAG
TGGGCCTTCCTTTCGGCCGGAGCCGCC
TGGGCGCTGTGCACAGCCTGTGGCAGG
TGGGCGGGCGGATTGCTCAAGGTCAGG
TGGGCGTGAAGTCATTAGGGTTGCTTG
TGGGCTAGGGATGCTTTTATTTTGTGG	-		255.0	-23050.0	-23048.0	18715.0	20185.0	ENST00000416987.1|ENSG00000234003.1|OTTHUMG00000156410.1|OTTHUMT00000344108.1|MTATP6P27-201|MTATP6P27|621|unprocessed_pseudogene|	255.0	-		255.0	-23050.0	-23048.0	18715.0	20185.0	ENST00000416987.1|ENSG00000234003.1|OTTHUMG00000156410.1|OTTHUMT00000344108.1|MTATP6P27-201|MTATP6P27|621|unprocessed_pseudogene|	255.0
TGGGCTCAAGCAATCCTTCTGCCTCAG	-		255.0	-12616.0	-12520.0	17135.0	17194.0	ENST00000638837.1|ENSG00000121897.14|OTTHUMG00000099369.4|OTTHUMT00000492626.1|LIAS-212|LIAS|1757|nonsense_mediated_decay|	255.0	-		255.0	-12616.0	-12520.0	17135.0	17194.0	ENST00000638837.1|ENSG00000121897.14|OTTHUMG00000099369.4|OTTHUMT00000492626.1|LIAS-212|LIAS|1757|nonsense_mediated_decay|	255.0
TGGGCTCAAGCGATCCTCCTGCCTCAG	+		255.0	-2769.0	-2243.0	1188.0	1943.0	ENST00000487337.3|ENSG00000240317.3|-|-|RN7SL764P-201|RN7SL764P|286|misc_RNA|	255.0	+		255.0	-2769.0	-2243.0	1188.0	1943.0	ENST00000487337.3|ENSG00000240317.3|-|-|RN7SL764P-201|RN7SL764P|286|misc_RNA|	255.0
TGGGCTCAAGCGATCCTTCTGCCTCAG	+		255.0	-56513.0	-56389.0	40446.0	41762.0	ENST00000646548.1|ENSG00000157540.21|OTTHUMG00000086657.9|OTTHUMT00000194801.3|DYRK1A-221|DYRK1A|17562|protein_coding|	255.0	+		255.0	-56513.0	-56389.0	40446.0	41762.0	ENST00000646548.1|ENSG00000157540.21|OTTHUMG00000086657.9|OTTHUMT00000194801.3|DYRK1A-221|DYRK1A|17562|protein_coding|	255.0
TGGGCTCAAGTGATCCTCCTGCCTCAG	-		255.0	-5508.0	-4954.0	116184.0	116349.0	ENST00000414287.5|ENSG00000188511.12|OTTHUMG00000030424.4|OTTHUMT00000317433.2|C22orf34-204|C22orf34|2197|lncRNA|	255.0	-		255.0	-5508.0	-4954.0	116184.0	116349.0	ENST00000414287.5|ENSG00000188511.12|OTTHUMG00000030424.4|OTTHUMT00000317433.2|C22orf34-204|C22orf34|2197|lncRNA|	255.0
TGGGCTCATACAATAAATCCTAGGAAT								ENST00000457379.1|ENSG00000230327.1|OTTHUMG00000151798.2|OTTHUMT00000323977.1|MTCO1P42-201|MTCO1P42|726|processed_pseudogene|	255.0	+	MIR4454	255.0	-1128019.0	-1127967.0	481152.0	481585.0	ENST00000604619.1|ENSG00000271207.1|OTTHUMG00000185135.1|OTTHUMT00000469649.1|MTCO1P22-201|MTCO1P22|1360|processed_pseudogene|	255.0
TGGGCTCCGCCATCTTCCTGGCCGGCA	+	ADGRE5	255.0	-145.0	-1331.0	412.0	20.0	ENST00000242786.6|ENSG00000123146.20|OTTHUMG00000182166.5|OTTHUMT00000459821.3|ADGRE5-201|ADGRE5|3190|protein_coding|	255.0	+	ADGRE5	255.0	-145.0	-1331.0	412.0	20.0	ENST00000242786.6|ENSG00000123146.20|OTTHUMG00000182166.5|OTTHUMT00000459821.3|ADGRE5-201|ADGRE5|3190|protein_coding|	255.0
TGGGCTCTCGACTCTCGGCCTCCGCGA
TGGGCTCTTCCCCTCAAGCGGCCTGAG
TGGGCTCTTCCTGTTTCCCATCATGGC
TGGGCTCTTTCTCTTCAACGAGGCGAG
TGGGCTGATACTGGCTGCCCTTCTCCC
TGGGCTGGCTGGAGGCGCTGGTGGAGA
TGGGCTTCAGCGCGGACGGAAGATGGC
TGGGCTTTCTCTTCAACGAGGCGAGGG
TGGGGACTTCATGCAAAAGCAGCAGCT
TGGGGAGAACACCTGACACAGCGGCTG
TGGGGAGAACACTTTGACTGTGGCTTC
TGGGGAGACCGCGAGGATGGCGGTCCC
TGGGGAGAGTCTCCCCAGACCGCGAGG
TGGGGAGCAGGTGATGTCGAAGCCGGT
TGGGGAGCCAGCCATGAAGTATATGAT
TGGGGAGGCAAGATGGCGGCCCGCCAG
TGGGGAGTAATAGGCATTGAACCTATT
TGGGGAGTATCTGGATGGAGAAGAGTA
TGGGGAGTATCTGGATGGAGGAGAGTA	-		255.0	-759.0	-734.0	10715.0	10775.0
TGGGGAGTCTCCCCAGACCGCGAGGAT
TGGGGAGTCTCGAGCTCTAGCTGGCAG
TGGGGATGCCACAACTAGATACATCAA
TGGGGCAGAGTCTCCCCAGACCGCGAG
TGGGGCCAGAGAAGACCTCCTTCTTCC
TGGGGCCCGAGGCAAGATGGCGGCCCG
TGGGGCTAGTGAGGTGGTTCTTACTCA
TGGGGCTCTTCCTTCCTTCTGCCTTCT
TGGGGCTCTTGGAGTAGAAGGGTGGTG
TGGGGCTCTTTCTCTTCAACGAGGCGA
TGGGGCTGAAGGACAGGTCTCAGGGCA
TGGGGGAGAGTCTCCCCAGACCGCGAG
TGGGGGAGTCTCCCCAGACCGCGAGGA
TGGGGGCCCTGGCCCTGACGGAGACCC
TGGGGGCTCTTGGAGTAGAAGGGTGGT
TGGGGGGATACAGGTCCTCCTGGAACA
TGGGGGGCCGGGCGCTGTGGCTCACGC	+	PTPRH	255.0	-595.0	-519.0	428.0	518.0	ENST00000310389.6|ENSG00000175414.7|OTTHUMG00000130655.3|OTTHUMT00000253145.3|ARL10-201|ARL10|10826|protein_coding|	255.0	+	PTPRH	255.0	-595.0	-519.0	428.0	518.0
TGGGGGGGGCTGCACGGCTGCCTCAGG
TGGGGGGTCAGCTCGCAGCAGCGTGTC
TGGGGGGTCATGGCGCTACTGGACGTG
TGGGGGGTCCGCGCGCAGCAGCGTGTC
TGGGGGTACAGATTTTAAGGTTTCAAT
TGGGGGTTCCGCGCGCAGCAGCGTGTC
TGGGGGTTTTATATTAACTACTGTAGT
TGGGGTATCAACGCAGAGTACATGGGG
TGGGGTCCCCTTTCTGTGTGGGTCGGG
TGGGGTCGGGGAGCATGCCTTTGGCCG								ENST00000381401.11|ENSG00000169100.14|OTTHUMG00000021058.2|OTTHUMT00000055596.2|SLC25A6-201|SLC25A6|1451|protein_coding|	255.0								ENST00000381401.11|ENSG00000169100.14|OTTHUMG00000021058.2|OTTHUMT00000055596.2|SLC25A6-201|SLC25A6|1451|protein_coding|	255.0
TGGGGTGCCAGGTCACGATGCCCACGC
TGGGGTGTTCAATTGTCTTGGAGGCAA
TGGGGTGTTGTCGAAGGCATAGAAGCG
TGGGGTTGGCCCTGGCTCCGGTGACAG
TGGGTAACAGGGTGAGCCTGTTAGCCA
TGGGTAAGCAGAAGACGGCATACACAT
TGGGTACAAAGAAGAGGTTGATCCCAG
TGGGTATCAACGCAGAGTACATGGGGG
TGGGTATGAGCCAGCACGCCCAGCTTC
TGGGTATGCCACAACTAGATACATCAA
TGGGTATGTAAGTGTTTGCCTACTGGA
TGGGTCACGTGTGTCCTTGGGGGGTCC
TGGGTCATAGGTAAAATAGTACATGGC	-	SAT1	255.0	-20.0	-1465.0	147.0	56.0	ENST00000379254.5|ENSG00000130066.16|OTTHUMG00000021256.1|OTTHUMT00000056060.1|SAT1-203|SAT1|868|protein_coding|	255.0	-	SAT1	255.0	-20.0	-1465.0	146.0	55.0	ENST00000379270.4|ENSG00000130066.16|OTTHUMG00000021256.1|OTTHUMT00000056056.1|SAT1-204|SAT1|1065|protein_coding|	255.0
TGGGTGAGATCCTACCCGCTTAATGGA
TGGGTGAGATTCTTAACCTTTGTCAGC
TGGGTGAGCAAGAGCAAGACCCCGTCT
TGGGTGAGCAAGAGCGAGACCCCGTCT
TGGGTGAGCGAGACCCCGTCTCTACCA
TGGGTGATGCCACAACTAGATACATCA
TGGGTGCAGGGTGAGCTAAGCCTGGGT
TGGGTGCATGCCTGTAGTCCCAGCTAC	-	MIR6511B1,MIR6511B2	255.0	-43737.0	-43642.0	878492.0	878494.0	ENST00000374747.9|ENSG00000182446.14|OTTHUMG00000177990.5|OTTHUMT00000440149.2|NPLOC4-202|NPLOC4|5538|protein_coding|	255.0	-	MIR6511B1,MIR6511B2	255.0	-43737.0	-43642.0	878492.0	878494.0	ENST00000626826.1|ENSG00000281344.1|OTTHUMG00000189570.1|OTTHUMT00000479989.1|HELLPAR-201|HELLPAR|205012|lncRNA|	255.0
TGGGTGCCCGCCGTGGGCTTCACGCTG	+	TSPO	255.0	-12.0	-15903.0	1775.0	143.0	ENST00000472378.1|ENSG00000100300.18|OTTHUMG00000150573.9|OTTHUMT00000319617.1|TSPO-205|TSPO|495|retained_intron|	255.0	+	TSPO	255.0	-12.0	-15903.0	1775.0	143.0	ENST00000472378.1|ENSG00000100300.18|OTTHUMG00000150573.9|OTTHUMT00000319617.1|TSPO-205|TSPO|495|retained_intron|	255.0
TGGGTGGAGCGGGAGGGGCCGGAGTAT	-	HLA-C	255.0	-94.0	-345.0	280.0	149.0	ENST00000458060.1|ENSG00000237669.1|OTTHUMG00000130502.1|OTTHUMT00000252916.1|AL671277.2-201|AL671277.2|996|unprocessed_pseudogene|	255.0	+	HLA-J,ZNRD1ASP	255.0	-61498.0	-61494.0	54550.0	54694.0	ENST00000458060.1|ENSG00000237669.1|OTTHUMG00000130502.1|OTTHUMT00000252916.1|AL671277.2-201|AL671277.2|996|unprocessed_pseudogene|	255.0
TGGGTGGCGCATGCCTGTAGTCCCAGC	-		255.0	-17866.0	-17593.0	120553.0	120823.0	ENST00000620438.1|ENSG00000196890.4|OTTHUMG00000040045.1|OTTHUMT00000096597.1|HIST3H2BB-201|HIST3H2BB|2364|protein_coding|	255.0	-		255.0	-17866.0	-17593.0	120553.0	120823.0	ENST00000583108.5|ENSG00000130935.10|OTTHUMG00000179777.3|OTTHUMT00000448082.1|NOL11-209|NOL11|2071|retained_intron|	255.0
TGGGTGGCTCACGCCTGTAATCCTAGC	+	DNAL1	255.0	-387.0	-247.0	6114.0	6154.0	ENST00000470305.1|ENSG00000187742.14|OTTHUMG00000020182.5|OTTHUMT00000143494.2|SECISBP2-205|SECISBP2|5405|lncRNA|	255.0	+	DNAL1	255.0	-387.0	-247.0	6114.0	6154.0	ENST00000470305.1|ENSG00000187742.14|OTTHUMG00000020182.5|OTTHUMT00000143494.2|SECISBP2-205|SECISBP2|5405|lncRNA|	255.0
TGGGTGGGCCTGTGGCCGAGGCGAGCA
TGGGTGGGGTCACCTTTTTCAGGTCCT
TGGGTGGTCTCGTGGCTCTGTCTCTTG
TGGGTTACATGCCCAAACGTGGCCTGG	+	CORO1A,LOC606724,BOLA2B,BOLA2,SLX1A,SLX1B,SLX1A-SULT1A3,SLX1B-SULT1A4,SULT1A4,SULT1A3,LOC388242,LOC613038,NPIPB12	255.0	-94.0	-207.0	130.0	25.0	ENST00000567034.5|ENSG00000102879.15|OTTHUMG00000132148.2|OTTHUMT00000434071.1|CORO1A-210|CORO1A|2891|retained_intron|	255.0	+	CORO1A,LOC606724,BOLA2B,BOLA2,SLX1A,SLX1B,SLX1A-SULT1A3,SLX1B-SULT1A4,SULT1A4,SULT1A3,LOC388242,LOC613038,NPIPB12	255.0	-94.0	-207.0	130.0	25.0	ENST00000567034.5|ENSG00000102879.15|OTTHUMG00000132148.2|OTTHUMT00000434071.1|CORO1A-210|CORO1A|2891|retained_intron|	255.0
TGGTAATTCCTGCTGCCAAAACTGGTA
TGGTACACGGCGGGGTCAGGGTCCTGG
TGGTAGAGACGGGGTCTCGCTCAGGCT
TGGTAGAGTTATAAGGTTAATTATTAA
TGGTAGCTTGGCGTAGCATCTGGAGGA
TGGTAGGACACCGAGGTGAAGCCACAG								ENST00000633705.1|ENSG00000211751.9|OTTHUMG00000190609.1|OTTHUMT00000485308.1|TRBC1-201|TRBC1|760|TR_C_gene|	255.0								ENST00000633705.1|ENSG00000211751.9|OTTHUMG00000190609.1|OTTHUMT00000485308.1|TRBC1-201|TRBC1|760|TR_C_gene|	255.0
TGGTAGGGAAGACTGGAAGTGGGAAAA	+	GIMAP7	255.0	-37.0	-42232.0	49864.0	839.0	ENST00000313543.5|ENSG00000179144.5|OTTHUMG00000157626.2|OTTHUMT00000349277.2|GIMAP7-201|GIMAP7|1214|protein_coding|	255.0	+	GIMAP7	255.0	-37.0	-42232.0	49864.0	839.0	ENST00000313543.5|ENSG00000179144.5|OTTHUMG00000157626.2|OTTHUMT00000349277.2|GIMAP7-201|GIMAP7|1214|protein_coding|	255.0
TGGTATCAACGCAGAGTACATGCTGTC
TGGTATCAACGCAGAGTACATGGGAAG
TGGTATCAACGCAGAGTACATGGGCTG
TGGTATCTCCCTGCTGGGATTCCAGGA
TGGTCAAAACCATGACCAGACTAACCA
TGGTCAATTAATTTATTTCTATTTTTG
TGGTCAATTAATTTCTTTCTATTTATA
TGGTCACAGCTTCAATGTGGCTAGGAT	+		255.0	-204586.0	-203639.0	700505.0	700635.0			+		255.0	-204586.0	-203639.0	700503.0	700633.0
TGGTCAGCGCCCTCGTGCTGATGGCCA	+	TCAF2	255.0	-27827.0	-27675.0	61019.0	61118.0	ENST00000466254.1|ENSG00000211772.11|OTTHUMG00000158912.3|OTTHUMT00000352524.3|TRBC2-201|TRBC2|758|TR_C_gene|	255.0	+	TCAF2	255.0	-27827.0	-27675.0	61019.0	61118.0	ENST00000466254.1|ENSG00000211772.11|OTTHUMG00000158912.3|OTTHUMT00000352524.3|TRBC2-201|TRBC2|758|TR_C_gene|	255.0
TGGTCCGCTGGCCAGCGCGGGTCTGCT
TGGTCCTGCAGCCCGGCTTCCGCCGCG
TGGTCCTGTGTGTGCCTAAGCTCCAGA
TGGTCGAAGGCCATTTTTGCTGGCTAT	+	LARS1	255.0	-2169.0	-2106.0	2408.0	2465.0	ENST00000329092.12|ENSG00000182899.17|OTTHUMG00000155386.6|OTTHUMT00000339792.1|RPL35A-201|RPL35A|456|lncRNA|	255.0	+	LARS1	255.0	-2169.0	-2106.0	2408.0	2465.0	ENST00000329092.12|ENSG00000182899.17|OTTHUMG00000155386.6|OTTHUMT00000339792.1|RPL35A-201|RPL35A|456|lncRNA|	255.0
TGGTGAACGTGATTGAGGAGACAGTTG
TGGTGAATTCTCTGAGCCTTTGCTTGT
TGGTGAGGGGTGACAGTCTGAGGAGTG
TGGTGATAGCTGGTTATCCAGAAAAGA
TGGTGGAGACCCAGGGGTGTCCGCCAC
TGGTGGAGAGTTTTCAGTTTGCTGGCT
TGGTGGAGCGGGGACAGCTTGTCGAAC
TGGTGGCTCACACCTGTAATCCTAGCA	-	RRN3,LOC100190986	255.0	-71039.0	-70572.0	644174.0	644496.0	ENST00000374472.5|ENSG00000188822.8|OTTHUMG00000013892.2|OTTHUMT00000038949.2|CNR2-201|CNR2|5265|protein_coding|	255.0	-	RRN3,LOC100190986	255.0	-71039.0	-70572.0	644174.0	644496.0	ENST00000374472.5|ENSG00000188822.8|OTTHUMG00000013892.2|OTTHUMT00000038949.2|CNR2-201|CNR2|5265|protein_coding|	255.0
TGGTGGCTCACGCCTGTAATCCTAGCT	-		255.0	-508138.0	-507947.0	109182.0	109560.0	ENST00000665302.1|ENSG00000245937.8|OTTHUMG00000163312.9|OTTHUMT00000527344.1|LINC01184-227|LINC01184|3036|lncRNA|	255.0	-		255.0	-508138.0	-507947.0	109182.0	109560.0	ENST00000592300.1|ENSG00000007264.15|OTTHUMG00000180916.6|OTTHUMT00000457382.1|MATK-213|MATK|544|lncRNA|	255.0
TGGTGGCTCAGGCCTGTAATCCTAGCA	-	SLC35F3	255.0	-229455.0	-229226.0	79489.0	79564.0	ENST00000641605.1|ENSG00000205085.11|OTTHUMG00000158275.4|OTTHUMT00000350537.3|FAM71F2-205|FAM71F2|5749|protein_coding|	255.0	-	SLC35F3	255.0	-229455.0	-229226.0	79489.0	79564.0	ENST00000458178.2|ENSG00000224086.6|OTTHUMG00000153510.3|OTTHUMT00000331447.2|AC245452.1-201|AC245452.1|37852|lncRNA|	255.0
TGGTGGCTCATGCCTGTAATCCTAGCA	-	AUTS2	255.0	-289184.0	-288876.0	10422.0	10634.0	ENST00000453355.2|ENSG00000187595.16|OTTHUMG00000132073.7|OTTHUMT00000449774.1|ZNF385C-202|ZNF385C|2085|retained_intron|	255.0	-	AUTS2	255.0	-289184.0	-288876.0	10422.0	10634.0	ENST00000453355.2|ENSG00000187595.16|OTTHUMG00000132073.7|OTTHUMT00000449774.1|ZNF385C-202|ZNF385C|2085|retained_intron|	255.0
TGGTGGGGGCCCTGGTCAGCAAGAACG
TGGTGGGTCACGTGTGTCCTTGGGGGG	+	HLA-B	255.0	-248.0	-342.0	576.0	1.0	ENST00000498007.1|ENSG00000234745.11|OTTHUMG00000031153.7|OTTHUMT00000258071.1|HLA-B-255|HLA-B|1087|retained_intron|	255.0	+	HLA-B	255.0	-248.0	-342.0	576.0	1.0	ENST00000498007.1|ENSG00000234745.11|OTTHUMG00000031153.7|OTTHUMT00000258071.1|HLA-B-255|HLA-B|1087|retained_intron|	255.0
TGGTGGGTCATTAGGTATTATCATGTA
TGGTGGTAGGACACCGAGGTGAAGCCA
TGGTGGTGCATGCCTGTAGTCCCAGCT	-	GALNT17	255.0	-185746.0	-185509.0	16975.0	17158.0	ENST00000495936.6|ENSG00000160991.16|OTTHUMG00000157722.4|OTTHUMT00000349512.3|ORAI2-208|ORAI2|10747|protein_coding|	255.0	-	GALNT17	255.0	-185746.0	-185509.0	16975.0	17158.0	ENST00000495936.6|ENSG00000160991.16|OTTHUMG00000157722.4|OTTHUMT00000349512.3|ORAI2-208|ORAI2|10747|protein_coding|	255.0
TGGTGGTGGTGTCTTACTTCCTCATCA	+	OSTC	255.0	-106.0	-25550.0	4776.0	6.0	ENST00000613215.4|ENSG00000198856.13|OTTHUMG00000161031.3|-|OSTC-205|OSTC|876|protein_coding|	255.0	+	OSTC	255.0	-106.0	-25550.0	4776.0	6.0	ENST00000613215.4|ENSG00000198856.13|OTTHUMG00000161031.3|-|OSTC-205|OSTC|876|protein_coding|	255.0
TGGTGTGAGAGCCGGCGTCGCTCTGGT
TGGTTCATTGGCCTGAGTGTATAGCGT
TGGTTGACAAAGCTCACGATGGCCTCT								ENST00000422871.5|ENSG00000138964.17|OTTHUMG00000150473.10|-|PARVG-205|PARVG|3462|protein_coding|	255.0								ENST00000422871.5|ENSG00000138964.17|OTTHUMG00000150473.10|-|PARVG-205|PARVG|3462|protein_coding|	255.0
TGGTTGCAAAGCTGAAACTTAAAGGAA	+	RNA45SN3,CBS,CBSL,U2AF1,U2AF1L5,FRGCA,LOC106780825,CRYAA,CRYAA2,LOC110091777,MIR8069-1,MIR8069-2,SMIM11B,SMIM11A,FAM243A,FAM243B,SMIM34A,LOC100507412,MIR6724-1,MIR6724-2,MIR6724-3,MIR6724-4,MIR3648-1,MIR3648-2,RNA18SN1,RNA18SN2,RNA18SN3,RNA18SN4,RNA18SN5,RNA5-8SN1,RNA5-8SN2,RNA5-8SN3,RNA5-8SN5,RNA5-8SN4,RNA28SN2,RNA28SN5	255.0	-574606.0	-574208.0	2019855.0	2019868.0	ENST00000631211.1|ENSG00000280800.1|OTTHUMG00000189716.1|OTTHUMT00000481341.1|FP671120.4-201|FP671120.4|923|lncRNA|	255.0	+	RNA45SN3,CBS,CBSL,U2AF1,U2AF1L5,FRGCA,LOC106780825,CRYAA,CRYAA2,LOC110091777,MIR8069-1,MIR8069-2,SMIM11B,SMIM11A,FAM243A,FAM243B,SMIM34A,LOC100507412,MIR6724-1,MIR6724-2,MIR6724-3,MIR6724-4,MIR3648-1,MIR3648-2,RNA18SN1,RNA18SN2,RNA18SN3,RNA18SN4,RNA18SN5,RNA5-8SN1,RNA5-8SN2,RNA5-8SN3,RNA5-8SN5,RNA5-8SN4,RNA28SN2,RNA28SN5	255.0	-574606.0	-574208.0	2019855.0	2019868.0	ENST00000631211.1|ENSG00000280800.1|OTTHUMG00000189716.1|OTTHUMT00000481341.1|FP671120.4-201|FP671120.4|923|lncRNA|	255.0
TGGTTGGATATTGATACCAGGGTCCAT
TGGTTGGCCTCCAATTCATGTAAGGAT
TGGTTTCGAACTCCTGACCTTGAGCAA	+	ABCC4	255.0	-6362.0	-6318.0	13399.0	13478.0			-		255.0	-144007.0	-143917.0	25409.0	26698.0
TGGTTTGATATGGGGAGGGGTGCTGAG
TGGTTTGGGGCCAGAGAAGACCTCCTT
TGGTTTTGAACTCCTGACCTCGAGCAA	-	MIR4454	255.0	-2744962.0	-2744811.0	1076170.0	1076291.0	ENST00000607844.1|ENSG00000271752.1|OTTHUMG00000185342.1|OTTHUMT00000470250.1|AC112187.3-201|AC112187.3|408|lncRNA|	255.0	-	MIR4454	255.0	-2744962.0	-2744811.0	1076170.0	1076291.0	ENST00000607844.1|ENSG00000271752.1|OTTHUMG00000185342.1|OTTHUMT00000470250.1|AC112187.3-201|AC112187.3|408|lncRNA|	255.0
TGGTTTTGAACTCCTGACCTTGAGCAA	+	ABCC4	255.0	-6362.0	-6318.0	13399.0	13478.0	ENST00000642915.1|ENSG00000100150.19|OTTHUMG00000030926.30|OTTHUMT00000495410.1|DEPDC5-228|DEPDC5|2064|retained_intron|	255.0	+	ABCC4	255.0	-6362.0	-6318.0	13399.0	13478.0	ENST00000642915.1|ENSG00000100150.19|OTTHUMG00000030926.30|OTTHUMT00000495410.1|DEPDC5-228|DEPDC5|2064|retained_intron|	255.0
TGTAAAAATAAGACGATTCAAAGTACA
TGTACAGAGAAGCCCCCATTGACAAAA
TGTACATGTTGTCCTCCAGGTGGCAGC
TGTACGGCTGCGACGTGGGGCCCGACG	-	HLA-B	255.0	-228.0	-803.0	267.0	21.0	ENST00000498007.1|ENSG00000234745.11|OTTHUMG00000031153.7|OTTHUMT00000258071.1|HLA-B-255|HLA-B|1087|retained_intron|	255.0	-	HLA-B	255.0	-228.0	-803.0	267.0	21.0	ENST00000498007.1|ENSG00000234745.11|OTTHUMG00000031153.7|OTTHUMT00000258071.1|HLA-B-255|HLA-B|1087|retained_intron|	255.0
TGTACGGCTGCGACGTGGGGCCGGACG	-	HLA-B	255.0	-228.0	-803.0	267.0	21.0	ENST00000474381.1|ENSG00000234745.11|OTTHUMG00000031153.7|OTTHUMT00000335177.1|HLA-B-252|HLA-B|1139|retained_intron|	255.0	-	HLA-B	255.0	-228.0	-803.0	267.0	21.0	ENST00000474381.1|ENSG00000234745.11|OTTHUMG00000031153.7|OTTHUMT00000335177.1|HLA-B-252|HLA-B|1139|retained_intron|	255.0
TGTACTCGCTAATTCATCACTAGATAT	+	JAK2	255.0	-6989.0	-6817.0	25250.0	25367.0	ENST00000505577.1|ENSG00000251223.1|OTTHUMG00000161811.1|OTTHUMT00000366138.1|MTCO1P9-201|MTCO1P9|1534|unprocessed_pseudogene|	255.0	+	JAK2	255.0	-6989.0	-6817.0	25250.0	25367.0	ENST00000505577.1|ENSG00000251223.1|OTTHUMG00000161811.1|OTTHUMT00000366138.1|MTCO1P9-201|MTCO1P9|1534|unprocessed_pseudogene|	255.0
TGTACTCTGCGTTGATACCACTGCTTC
TGTACTCTGCGTTGATACCCTGTCTCT
TGTACTCTGCGTTGATACCTGTCTCTT
TGTACTCTGCGTTGATACTGTCTCTTA
TGTAGCGAGGCACAAACTTCATCACCG
TGTAGTCATGATGCTGCAGGTTCTTGT	-	NDUFV3,CBS,CBSL,U2AF1,U2AF1L5,FRGCA,LOC106780825,CRYAA,CRYAA2	255.0	-42.0	-4630.0	9592.0	89.0	ENST00000340344.4|ENSG00000160194.18|OTTHUMG00000086823.4|OTTHUMT00000195448.2|NDUFV3-201|NDUFV3|4676|protein_coding|	255.0	-	NDUFV3,CBS,CBSL,U2AF1,U2AF1L5,FRGCA,LOC106780825,CRYAA,CRYAA2	255.0	-42.0	-4630.0	9592.0	89.0	ENST00000340344.4|ENSG00000160194.18|OTTHUMG00000086823.4|OTTHUMT00000195448.2|NDUFV3-201|NDUFV3|4676|protein_coding|	255.0
TGTAGTCCCAGCTACTCGGGAGGCTGA	-		255.0	-17794.0	-17641.0	73996.0	74247.0	ENST00000396444.7|ENSG00000138592.14|OTTHUMG00000131645.9|OTTHUMT00000254541.2|USP8-202|USP8|19026|protein_coding|	255.0	-		255.0	-17794.0	-17641.0	73996.0	74247.0	ENST00000396444.7|ENSG00000138592.14|OTTHUMG00000131645.9|OTTHUMT00000254541.2|USP8-202|USP8|19026|protein_coding|	255.0
TGTATAGATATTAGAGTATTTTCTCGT
TGTATATATATTTTTAGTTGGTCAATT
TGTATCTCTGCTCCTCTCCTGGAGGCA
TGTATGAAGTGCCCTGTGGCTTCCTGG
TGTATGAGCCCACCACATATTTACTGT
TGTATGAGTCAAAGCATAGGTTTTCAT
TGTATGATAAGGCGGAGGACAGCCATG
TGTATTAGCATTTGGCTAATTTAAGCT
TGTATTAGTTGGCCAATTAATTTCTTT
TGTATTCAGCAATGGAACTTCTAGGGG
TGTATTGTAGGAGAGTCCAATCCAGTA
TGTCAACATGTGGGTGCAGGGTGAGCT
TGTCAACCTAGCTCACAGCAACCTCAA
TGTCACCTTCACCAGCAATACTCCATC
TGTCACGCTCACCATTGTCCCCCTCCT
TGTCAGCCTAACTCACAGCAACCTCAA
TGTCAGCCTAGCTCACAGCAACCTCAA
TGTCAGCCTAGCTCACAGCAACCTCAC
TGTCAGCCTAGCTCACGGCAACCTCAA
TGTCAGCCTCGCTCACAGCAACCTCAA
TGTCAGCCTGGCTCACAGCAACCTCAA
TGTCAGTAAGCCTACACATGCAAGTAA
TGTCATCATGTAATAGCCAGGCATGAG	+	CHURC1,CHURC1-FNTB	255.0	-14.0	-1898.0	6088.0	30.0	ENST00000547625.1|ENSG00000258289.8|OTTHUMG00000170218.5|OTTHUMT00000408066.1|CHURC1-201|CHURC1|326|protein_coding|	255.0	+	CHURC1,CHURC1-FNTB	255.0	-14.0	-1898.0	6088.0	30.0	ENST00000547625.1|ENSG00000258289.8|OTTHUMG00000170218.5|OTTHUMT00000408066.1|CHURC1-201|CHURC1|326|protein_coding|	255.0
TGTCATCTCGGCTTCACAAGTCGGGGA
TGTCATGGGCTCCAGGCTCCTCTGCTG	+		255.0	-126707.0	-126668.0	282830.0	282904.0	ENST00000390361.3|ENSG00000211714.3|OTTHUMG00000158528.4|OTTHUMT00000351234.4|TRBV7-3-201|TRBV7-3|397|TR_V_gene|	255.0	+		255.0	-126707.0	-126668.0	282830.0	282904.0	ENST00000390361.3|ENSG00000211714.3|OTTHUMG00000158528.4|OTTHUMT00000351234.4|TRBV7-3-201|TRBV7-3|397|TR_V_gene|	255.0
TGTCCACACTGTGTGTCCAGAGGCAGC
TGTCCACTAATGAGTCCATTTGGGCCA
TGTCCAGGCTAGAGTGAGTGCCGTGGC
TGTCCCCCAAGGCCCCAGGCATGGGTG
TGTCCCCCAGCCTTCCGAGAGCCACCC
TGTCCCCTGCATGAGGGCCAGCCCTCA
TGTCCCGCCCTACTCATCGAGCTCACA
TGTCCCTGCCAGTCTCCAAAAGGCACT
TGTCCCTTTAATGACAGCTGATCTTCA
TGTCCGTGCCCGCCACGTAGTCGCTCA
TGTCCTGCAGAGGTGAAACCCGAGTCC
TGTCCTGCTGGCTCTGTCGGAGGCCGA
TGTCCTTGGGGGGTCAGCTCGCAGCAG
TGTCCTTGGGGGTTCCGCGCGCAGCAG
TGTCCTTGGGGTGTGTAAGTCTCCGGT
TGTCGACGGAAAAGCCGCCTCAGATTC
TGTCGGAGGCCGAAGCCCAGGACGCCG
TGTCTGCGGAAGTCCCCGAGGCAGCCT	-	ARPP19	255.0	-17.0	-4619.0	13263.0	1.0	ENST00000567669.5|ENSG00000128989.10|OTTHUMG00000172677.3|OTTHUMT00000419839.1|ARPP19-209|ARPP19|745|protein_coding|	255.0	-	ARPP19	255.0	-17.0	-4619.0	13263.0	1.0	ENST00000567669.5|ENSG00000128989.10|OTTHUMG00000172677.3|OTTHUMT00000419839.1|ARPP19-209|ARPP19|745|protein_coding|	255.0
TGTCTGCTCCAGTGGGAAGAGATCCTA
TGTCTGGCTGCGACGTGGGGCCGGACG
TGTCTGGTCGTGGCAAACAGGGAGGCA	+	H2AC20	255.0	-1.0	-336.0	522.0	362.0	ENST00000331380.3|ENSG00000184260.5|OTTHUMG00000035825.2|OTTHUMT00000087128.2|HIST2H2AC-201|HIST2H2AC|390|protein_coding|	255.0	+	H2AC20	255.0	-1.0	-336.0	522.0	362.0	ENST00000331380.3|ENSG00000184260.5|OTTHUMG00000035825.2|OTTHUMT00000087128.2|HIST2H2AC-201|HIST2H2AC|390|protein_coding|	255.0
TGTCTTGGTGAATTCTCTGAGCCTTTG
TGTCTTTCCACCGCAACCACACGGCCA
TGTCTTTGCATTATCACGCTTGAGTCA
TGTCTTTGCTCCCCTCGGGCAGCGCGC	-	OAZ1	255.0	-145.0	-397.0	782.0	1.0	ENST00000590943.6|ENSG00000104904.12|OTTHUMG00000178459.10|OTTHUMT00000451283.2|OAZ1-207|OAZ1|1012|nonsense_mediated_decay|	255.0	-	OAZ1	255.0	-145.0	-397.0	782.0	1.0	ENST00000590943.6|ENSG00000104904.12|OTTHUMG00000178459.10|OTTHUMT00000451283.2|OAZ1-207|OAZ1|1012|nonsense_mediated_decay|	255.0
TGTGAAAGGGACTACATCACTGGATCA
TGTGAAGAGTGAGGACTTTTCTCTCCC
TGTGAAGCCAGGATTTCCTGAACCAAT
TGTGAATCCACTTCCAACTGGCTATGA	+		255.0	-17205.0	-16990.0	125127.0	125481.0	ENST00000229379.3|ENSG00000111775.3|OTTHUMG00000047791.4|OTTHUMT00000108984.4|COX6A1-201|COX6A1|537|protein_coding|	255.0	+	COX6A1,MIR548AQ	255.0	-47.0	-1980.0	4345.0	10.0	ENST00000549525.1|ENSG00000111775.3|OTTHUMG00000047791.4|OTTHUMT00000403634.1|COX6A1-202|COX6A1|767|retained_intron|	255.0
TGTGAATGCGTTCGTAGTTTGAATTTG
TGTGACAACAAGTGCTGTTCCATTACT
TGTGACAATGATAGAATATGTGAAATG
TGTGAGAAGAATTAAAATGGTGAACGT
TGTGAGAGACACATCCGAGCCCTGGGC	-	HLA-A	255.0	-11.0	-154.0	180.0	10.0	ENST00000412585.7|ENSG00000234745.11|OTTHUMG00000031153.7|OTTHUMT00000076280.5|HLA-B-249|HLA-B|1536|protein_coding|	255.0	-	HLA-A	255.0	-11.0	-154.0	180.0	10.0	ENST00000412585.7|ENSG00000234745.11|OTTHUMG00000031153.7|OTTHUMT00000076280.5|HLA-B-249|HLA-B|1536|protein_coding|	255.0
TGTGAGAGCCGGCGTCGCTCTGGTTGT
TGTGATGACCTGGGCTGGCTGGAGGCG
TGTGATTAGGTAAATTTGCACTTGGCA
TGTGCAGCACGAGGGTCTGCCGGAGCC
TGTGCATAAAGAATAAGGGTATCTTGA
TGTGCATTCCAATAATTAAAATCATTT	+	BCAS4	255.0	-9973.0	-9872.0	1488.0	1622.0	ENST00000380636.1|ENSG00000205542.11|OTTHUMG00000021144.4|OTTHUMT00000055781.1|TMSB4X-203|TMSB4X|1702|protein_coding|	255.0	+	BCAS4	255.0	-9973.0	-9872.0	1488.0	1622.0	ENST00000380636.1|ENSG00000205542.11|OTTHUMG00000021144.4|OTTHUMT00000055781.1|TMSB4X-203|TMSB4X|1702|protein_coding|	255.0
TGTGCCCAAAGTCAGAAGTCAGATATC
TGTGCCCTGCGCGGGCAGCGCTGAGAC
TGTGCCTGAGGCACTGTGCCCACTGCC
TGTGCGAGAAGATTGTGGTCTATGGAA
TGTGCGGCGGGGACGACTGAAGCGCCC
TGTGCTCGTGGCTGCCCTCGTCTCCAC
TGTGCTGGTCAGCGCCCTCGTGCTGAT
TGTGCTTCGTGAAGCTAATCAAGCAAT	-	DDX5,MIR4315-1,MIR4315-2	255.0	-41.0	-264.0	1394.0	157.0	ENST00000580026.5|ENSG00000108654.14|OTTHUMG00000178936.10|OTTHUMT00000445044.1|DDX5-214|DDX5|1171|lncRNA|	255.0	-	DDX5,MIR4315-1,MIR4315-2	255.0	-41.0	-264.0	1394.0	157.0	ENST00000580026.5|ENSG00000108654.14|OTTHUMG00000178936.10|OTTHUMT00000445044.1|DDX5-214|DDX5|1171|lncRNA|	255.0
TGTGGAAGCAGATGAAGACGTGGTCGG
TGTGGACATCGGAAAACCAGGGAGATG	-	TSG101	255.0	-6392.0	-6190.0	12198.0	12289.0	ENST00000540201.1|ENSG00000256464.1|OTTHUMG00000167726.1|OTTHUMT00000395916.1|YWHABP2-201|YWHABP2|713|processed_pseudogene|	255.0	-	TSG101	255.0	-6392.0	-6190.0	12198.0	12289.0	ENST00000479421.5|ENSG00000166913.13|OTTHUMG00000032549.7|OTTHUMT00000107256.2|YWHAB-206|YWHAB|1097|nonsense_mediated_decay|	255.0
TGTGGAGACCAGGCCTGCAGGGGACGG	+	HLA-L,HCG17	255.0	-62680.0	-62243.0	67946.0	68398.0	ENST00000482052.5|ENSG00000243753.5|OTTHUMG00000031164.4|OTTHUMT00000356318.1|HLA-L-211|HLA-L|1765|lncRNA|	255.0	+	HLA-L,HCG17	255.0	-62680.0	-62243.0	67946.0	68398.0	ENST00000482052.5|ENSG00000243753.5|OTTHUMG00000031164.4|OTTHUMT00000356318.1|HLA-L-211|HLA-L|1765|lncRNA|	255.0
TGTGGAGGAAGAAGAGCTCAGGTGGAA	+	HLA-J,ZNRD1ASP	255.0	-63230.0	-63226.0	52820.0	52964.0	ENST00000376630.5|ENSG00000204592.9|OTTHUMG00000031155.3|OTTHUMT00000076282.3|HLA-E-201|HLA-E|2548|protein_coding|	255.0	+	HLA-F	255.0	-96.0	0.0	441.0	0.0	ENST00000376630.5|ENSG00000204592.9|OTTHUMG00000031155.3|OTTHUMT00000076282.3|HLA-E-201|HLA-E|2548|protein_coding|	255.0
TGTGGCATCAGCCTAGCTCACAGCAAC
TGTGGCATTAGCCTAGCTCACAGCAAC
TGTGGCCGAGGCGAGCACACAGGAACA
TGTGGCCGTGACCTTCACCTGGAAGGT	+	ITGB2	255.0	-158.0	-1745.0	1411.0	3.0	ENST00000355153.8|ENSG00000160255.18|OTTHUMG00000090257.12|OTTHUMT00000206565.2|ITGB2-203|ITGB2|2913|protein_coding|	255.0	+	ITGB2	255.0	-158.0	-1745.0	1411.0	3.0	ENST00000355153.8|ENSG00000160255.18|OTTHUMG00000090257.12|OTTHUMT00000206565.2|ITGB2-203|ITGB2|2913|protein_coding|	255.0
TGTGGCGACATTCTCCAAAGAAACAGA
TGTGGCGAGTCCGGTCACCTGGCCAAG
TGTGGCGTCAGCCTAGCTCACAGCAAC
TGTGGCGTCAGCCTAGCTCATAGCAAC
TGTGGCGTCAGCCTCGCTCACAGCAAC
TGTGGCGTCAGCCTGGCTCACAGCAAC
TGTGGCTCACGCCTGTAATCCTAGCAC	+	SHCBP1L	255.0	-7369.0	-7216.0	16756.0	16861.0	ENST00000610159.1|ENSG00000273247.5|OTTHUMG00000186367.2|OTTHUMT00000473017.2|AC097376.2-205|AC097376.2|5334|lncRNA|	255.0	+	SHCBP1L	255.0	-7369.0	-7216.0	16756.0	16861.0	ENST00000610159.1|ENSG00000273247.5|OTTHUMG00000186367.2|OTTHUMT00000473017.2|AC097376.2-205|AC097376.2|5334|lncRNA|	255.0
TGTGGCTTCGCTGGCTCCCACTTTGTC	+		255.0	-44859.0	-44745.0	211715.0	211765.0	ENST00000448115.1|ENSG00000232883.1|OTTHUMG00000037092.1|OTTHUMT00000090053.1|AL451081.2-201|AL451081.2|933|processed_pseudogene|	255.0	+		255.0	-44859.0	-44745.0	211715.0	211765.0	ENST00000448115.1|ENSG00000232883.1|OTTHUMG00000037092.1|OTTHUMT00000090053.1|AL451081.2-201|AL451081.2|933|processed_pseudogene|	255.0
TGTGGGACTCCTTGAACAAGAATATGT
TGTGGGGCGCCCTGGCCCTGACGGAGA
TGTGGGGGGCCCTGGCCCTGACGGAGA
TGTGGGGGGCCCTGGCGCTGACGGAGA
TGTGGGTATGGCACAAGAACTCCACCT
TGTGGGTGCAGGGTGAGCTAAGCCTGG
TGTGGTGGGCTCATACAATAAATCCTA	-		255.0	-74462.0	-74406.0	68583.0	68807.0	ENST00000604619.1|ENSG00000271207.1|OTTHUMG00000185135.1|OTTHUMT00000469649.1|MTCO1P22-201|MTCO1P22|1360|processed_pseudogene|	255.0	-		255.0	-74462.0	-74406.0	68583.0	68807.0	ENST00000604619.1|ENSG00000271207.1|OTTHUMG00000185135.1|OTTHUMT00000469649.1|MTCO1P22-201|MTCO1P22|1360|processed_pseudogene|	255.0
TGTGGTGTTGCTCAGCATGCACACAGC	+	TUBA1B	255.0	-210.0	-17613.0	1048.0	744.0	ENST00000301071.12|ENSG00000167552.14|OTTHUMG00000169511.4|OTTHUMT00000404543.2|TUBA1A-202|TUBA1A|1672|protein_coding|	255.0	+	TUBA1B	255.0	-210.0	-17613.0	1048.0	744.0	ENST00000301071.12|ENSG00000167552.14|OTTHUMG00000169511.4|OTTHUMT00000404543.2|TUBA1A-202|TUBA1A|1672|protein_coding|	255.0
TGTGTACTTAGACATGCATGGCTTAAT	-	RNA45SN1,RNA45SN2,RNA45SN4,RNA45SN5,MIR10396B,MIR10396A,RNA18SN1,RNA18SN2,RNA18SN3,RNA18SN4,RNA18SN5	255.0	-1.0	-1.0	-1.0	-1.0			-	RNA45SN3,CBS,CBSL,U2AF1,U2AF1L5,FRGCA,LOC106780825,CRYAA,CRYAA2,LOC110091777,MIR8069-1,MIR8069-2,SMIM11B,SMIM11A,FAM243A,FAM243B,SMIM34A,LOC100507412,MIR6724-1,MIR6724-2,MIR6724-3,MIR6724-4,MIR3648-1,MIR3648-2,RNA18SN1,RNA18SN2,RNA18SN3,RNA18SN4,RNA18SN5,RNA5-8SN1,RNA5-8SN2,RNA5-8SN3,RNA5-8SN5,RNA5-8SN4,RNA28SN2,RNA28SN5	255.0	-573474.0	-573076.0	2020987.0	2021000.0
TGTGTCCACTTAGGTGCTACTCAGTTA
TGTGTCCTCGTATATGGCGTCTGAAAA
TGTGTCCTTGGGGGGTCCGCGCGCAGC
TGTGTCCTTGGGGGTTCCGCGCGCAGC
TGTGTGGGCTGCCCCAGGGGAGGCTCC
TGTGTGGGGCAGGTCGCAGGCACCCAG
TGTGTGTAGATTTTTTACTGTGACTGG
TGTGTGTGTGTGTGTGTGTGTGTGTAC	+	ABLIM1	255.0	-41458.0	-41395.0	42287.0	42299.0	ENST00000358186.6|ENSG00000161267.12|OTTHUMG00000155478.14|-|BDH1-201|BDH1|3330|protein_coding|	255.0	+	ABLIM1	255.0	-41458.0	-41395.0	42287.0	42299.0	ENST00000358186.6|ENSG00000161267.12|OTTHUMG00000155478.14|-|BDH1-201|BDH1|3330|protein_coding|	255.0
TGTGTTATAGTAAGTATATAGAGAGAG
TGTTAAGCCCCCTACTGTGAAAAGAAA
TGTTAAGGATGGACAGAATGTGAGGAT
TGTTACAGTCGCATTTTGACTACCCCA
TGTTAGGAGACAAGACTAAAACTCATC
TGTTATAGTAAGTATATAGAGAGAGTA
TGTTATGCTTCGTTGCTTGGCGGTTTG
TGTTCAATTGTCTTGGAGGCAAGCGCT
TGTTCACCCACTAATAGGGAACGTGAG	+	RNA28SN1,RNA45SN1,RNA45SN5,MIR10396B,MIR10396A,CBS,CBSL,U2AF1,U2AF1L5,FRGCA,LOC106780825,CRYAA,CRYAA2,LOC110091777,MIR8069-1,MIR8069-2,SMIM11B,SMIM11A,FAM243A,FAM243B,SMIM34A,MIR3648-1,MIR3648-2,RNA28SN2,RNA28SN5	255.0	-626407.0	-626009.0	1968054.0	1968067.0			+	RNA28SN1,RNA45SN1,RNA45SN5,MIR10396B,MIR10396A,CBS,CBSL,U2AF1,U2AF1L5,FRGCA,LOC106780825,CRYAA,CRYAA2,LOC110091777,MIR8069-1,MIR8069-2,SMIM11B,SMIM11A,FAM243A,FAM243B,SMIM34A,MIR3648-1,MIR3648-2,RNA28SN2,RNA28SN5	255.0	-626407.0	-626009.0	1968054.0	1968067.0
TGTTCAGAGGACTAAGCCGACTCACTG
TGTTCCACTGGGACTTCAGCTTCTCCT	+	ITGB2	255.0	-2.0	-308.0	1929.0	138.0	ENST00000397854.7|ENSG00000160255.18|OTTHUMG00000090257.12|OTTHUMT00000206567.2|ITGB2-207|ITGB2|2592|protein_coding|	255.0	+	ITGB2	255.0	-2.0	-308.0	1929.0	138.0	ENST00000397854.7|ENSG00000160255.18|OTTHUMG00000090257.12|OTTHUMT00000206567.2|ITGB2-207|ITGB2|2592|protein_coding|	255.0
TGTTCCCACCTCCCCTGTGTGGCGTCA
TGTTCCCGCCTCCCCTGTGTGGCGTCA
TGTTCCCGGGTCCGGCTTCCTGCTCGC
TGTTCCTCCAACCCACGAGCTCACGTG
TGTTCCTTCTTCTCCTGCGGCCGGGCC
TGTTCGGTCTATCATATCTATGTTTGA
TGTTCTCCCATGAGGACAAATATCATT
TGTTCTTGAAGTGAACACGAAGATTTG	-		255.0	-41068.0	-40952.0	40888.0	41500.0	ENST00000469329.1|ENSG00000213179.4|OTTHUMG00000157927.1|OTTHUMT00000349888.1|RPL17P41-201|RPL17P41|541|processed_pseudogene|	255.0	-		255.0	-41068.0	-40952.0	40888.0	41500.0	ENST00000469329.1|ENSG00000213179.4|OTTHUMG00000157927.1|OTTHUMT00000349888.1|RPL17P41-201|RPL17P41|541|processed_pseudogene|	255.0
TGTTCTTGCGGATCATGTGCCGGATGC
TGTTCTTGGGGTCGGGGAGCATGCCTT	+	SLC25A6	255.0	-117.0	0.0	1820.0	0.0	ENST00000484026.6_PAR_Y|ENSG00000169100.14_PAR_Y|OTTHUMG00000021058.2|OTTHUMT00000055598.1|SLC25A6-203|SLC25A6|854|lncRNA|	255.0	+	SLC25A6	255.0	-117.0	0.0	1819.0	0.0	ENST00000381401.11|ENSG00000169100.14|OTTHUMG00000021058.2|OTTHUMT00000055596.2|SLC25A6-201|SLC25A6|1451|protein_coding|	255.0
TGTTGACACTCATGTGGGAGAAGTGAC
TGTTGAGTCCAAGCATCCCCGAAAATT
TGTTGATACCCGTGCATATTTTACATC
TGTTGATATAAGATGGGGTCACCTCCT
TGTTGCACCTTTGTTGCAGTCGATTCA
TGTTGCCCAGGCTAGAGTGAGTGCTGT	+	MIR548AQ	255.0	-27341.0	-27091.0	18051.0	18414.0			+	MIR548AQ	255.0	-27341.0	-27091.0	18048.0	18411.0
TGTTGCCCAGGCTGGTCTCAAACTCCT	-	FOXP2	255.0	-221688.0	-220907.0	286583.0	286750.0	ENST00000513494.5|ENSG00000156219.16|OTTHUMG00000130110.7|OTTHUMT00000362483.2|ART3-215|ART3|1577|lncRNA|	255.0	-	FOXP2	255.0	-221688.0	-220907.0	286583.0	286750.0	ENST00000513494.5|ENSG00000156219.16|OTTHUMG00000130110.7|OTTHUMT00000362483.2|ART3-215|ART3|1577|lncRNA|	255.0
TGTTGCCCAGGCTGGTCTTGAACTCCT	-	HGD	255.0	-2914.0	-2733.0	2368.0	2494.0	ENST00000503039.1|ENSG00000113761.12|OTTHUMG00000130848.3|OTTHUMT00000372588.1|ZNF346-202|ZNF346|2774|protein_coding|	255.0	-	HGD	255.0	-2914.0	-2733.0	2368.0	2494.0	ENST00000503039.1|ENSG00000113761.12|OTTHUMG00000130848.3|OTTHUMT00000372588.1|ZNF346-202|ZNF346|2774|protein_coding|	255.0
TGTTGGTTTTCCGCGGCTCTTGGAGTA
TGTTGTAGCTGAGAAGGACCGTCCGCA
TGTTGTCCAGGCTAGAGTGCTGTGGCG	-	BCL2L13	255.0	-15770.0	-15651.0	8608.0	8621.0	ENST00000496726.5|ENSG00000151092.17|OTTHUMG00000155600.6|OTTHUMT00000340838.1|NGLY1-215|NGLY1|3196|retained_intron|	255.0	+		255.0	-1503101.0	-1502996.0	2535328.0	2537958.0	ENST00000496726.5|ENSG00000151092.17|OTTHUMG00000155600.6|OTTHUMT00000340838.1|NGLY1-215|NGLY1|3196|retained_intron|	255.0
TGTTGTTGACACCCCTGGGCTCTTTGA
TGTTGTTGGACTAGTAACCACTGCAGT
TGTTGTTGTTGACACCCCTGGGCTCTT
TGTTGTTTCTATACAAAAATGATTGTA
TGTTTAAGTACTAATTTAATAAATCAT
TGTTTAGATCATCCTTTGTTTTGATCA	-		255.0	-76194.0	-76172.0	21797.0	21844.0	ENST00000460044.1|ENSG00000165637.13|OTTHUMG00000018517.6|OTTHUMT00000048795.1|VDAC2-207|VDAC2|770|retained_intron|	255.0	-		255.0	-76194.0	-76172.0	21797.0	21844.0	ENST00000460044.1|ENSG00000165637.13|OTTHUMG00000018517.6|OTTHUMT00000048795.1|VDAC2-207|VDAC2|770|retained_intron|	255.0
TGTTTATGAGTAGCTCGTCTGGTTTCG
TGTTTCCTCAGCCTGCTCGGGGCCCGC
TGTTTCTTAGAGCTGAATAGTACTCCA	-		255.0	-590502.0	-590480.0	2588456.0	2588551.0			-		255.0	-590502.0	-590480.0	2588454.0	2588549.0
TGTTTGCCCACCAGCCCAGGCACAAGC
TGTTTTGATCACCTTCTTTGGGGGAAA
TTAAAAAAATTGTGCATTCCAATAATT	-	TMSB4X	255.0	-397.0	-363.0	61241.0	61303.0	ENST00000451311.7|ENSG00000205542.11|OTTHUMG00000021144.4|OTTHUMT00000055780.2|TMSB4X-204|TMSB4X|622|protein_coding|	255.0	-	TMSB4X	255.0	-397.0	-363.0	61241.0	61303.0	ENST00000451311.7|ENSG00000205542.11|OTTHUMG00000021144.4|OTTHUMT00000055780.2|TMSB4X-204|TMSB4X|622|protein_coding|	255.0
TTAAAAACAGAAATCAGTGATGTATGA
TTAAAAAGGTTAAATCGAAGGTGGTCA
TTAAAAGACAGGGACTCTTTATTTTAT
TTAAAATGGTGAACGTGATTGAGGAGA
TTAAATGAGCATGCGGCTTTTAAACAT
TTAAATTAGTACTTAAACAAATGATAG
