## Supplemental tables 1-5 for "SPLASH: a statistical, reference-free genomic algorithm unifies biological discovery": lemur_natural_killer_T_cell_spleen_anchor_genome_annotations.tsv (part 3 of 3)

anchor	local_strand	local_gene	local_gene_MAPQ	local_distance_upstream_exon_start	local_distance_upstream_exon_end	local_distance_downstream_exon_start	local_distance_downstream_exon_end	local_transcript	local_transcriptome_MAPQ	end_to_end_strand	end_to_end_gene	end_to_end_gene_MAPQ	end_to_end_distance_upstream_exon_start	end_to_end_distance_upstream_exon_end	end_to_end_distance_downstream_exon_start	end_to_end_distance_downstream_exon_end	end_to_end_transcript	end_to_end_transcriptome_MAPQ
TTAACTCAGGTGTGAAGCCAGGATTTC	+	CST7	255.0	-18.0	-7730.0	1597.0	128.0	ENST00000480798.2|ENSG00000077984.6|OTTHUMG00000032108.3|OTTHUMT00000078381.3|CST7-201|CST7|891|protein_coding|	255.0	+	CST7	255.0	-18.0	-7730.0	1597.0	128.0	ENST00000480798.2|ENSG00000077984.6|OTTHUMG00000032108.3|OTTHUMT00000078381.3|CST7-201|CST7|891|protein_coding|	255.0
TTAAGAAAGCCTTAAATTGATTGGCAA
TTAAGACTATTTGATTGGGATGCTCAT
TTAAGAGGAATAATACCTGTTGGGGGT
TTAAGCCAACATCCTCTTCACTCCTCA
TTAATAGAAACGAGACGAGGGAACGAC
TTAATATCCTTACAACAATGATTTATT
TTAATATGAGTAACAAGAATCTTAATT
TTAATCATGGTGGAAATTGGATGCACA
TTAATCGCTTATTCATCAGTCAGCCAT
TTAATCTACCATCCTCCGTGAAACCAG
TTAATGAAACTCCTTGTGTAACTTCGG
TTAATGTCCCCTCCTCACTCGTGCGGC
TTAATTGGCGGAAAAAACAAATTGTGA
TTAATTGTGTAGTAAGGATGAAATGGA
TTAATTTCTTTCTATTTATAGTAGAGA
TTAATTTCTTTCTATTTTTAGTAGAGA	+	PPM1B	255.0	-195578.0	-195430.0	9797.0	10642.0			-	RBFOX2	255.0	-11602.0	-11456.0	16552.0	16776.0
TTAATTTCTTTCTATTTTTGGTAGAGA	-	NEO1	255.0	-22104.0	-21984.0	35910.0	36069.0			-	NEO1	255.0	-22104.0	-21984.0	35910.0	36069.0
TTAATTTCTTTCTGTTTATAGTAGAGA
TTAATTTTTCCTATTTTCGTCACTTTT
TTACAAAAGATTGGGAGTGAGCAGTAA	-	TMEM50A	255.0	-98.0	-53.0	1743.0	1769.0	ENST00000480937.5|ENSG00000183726.11|OTTHUMG00000007651.2|OTTHUMT00000020316.1|TMEM50A-203|TMEM50A|1102|lncRNA|	255.0	-	TMEM50A	255.0	-98.0	-53.0	1743.0	1769.0	ENST00000480937.5|ENSG00000183726.11|OTTHUMG00000007651.2|OTTHUMT00000020316.1|TMEM50A-203|TMEM50A|1102|lncRNA|	255.0
TTACAAACCGCCAAGCAACGAAGCATA
TTACAAGCTGTGAGAGACACATCCGAG	-	HLA-A	255.0	-23.0	-166.0	172.0	2.0	ENST00000425174.1|ENSG00000225851.1|OTTHUMG00000031178.2|OTTHUMT00000076350.2|HLA-S-202|HLA-S|53|unprocessed_pseudogene|	255.0	-	HLA-A	255.0	-19.0	-162.0	172.0	2.0	ENST00000425174.1|ENSG00000225851.1|OTTHUMG00000031178.2|OTTHUMT00000076350.2|HLA-S-202|HLA-S|53|unprocessed_pseudogene|	255.0
TTACAATTATATCCATAATCATAACTC
TTACAATTGCAAAAACGTTGATCAGCT
TTACACTTCTCAGACAATTTAAAAAAT
TTACAGAACTAAGAAATAGCAATAATA
TTACAGACTTGGGGGTTGGGAGCCCCG
TTACAGCAGTGACAAAACTTAAGCAAT
TTACAGGCGTGAGCCACAGCGCCCGGC	+		255.0	-64317.0	-63370.0	840772.0	840902.0	ENST00000372136.7|ENSG00000165698.16|OTTHUMG00000020847.2|OTTHUMT00000054806.1|SPACA9-203|SPACA9|2536|protein_coding|	255.0	+		255.0	-64317.0	-63370.0	840772.0	840902.0	ENST00000372136.7|ENSG00000165698.16|OTTHUMG00000020847.2|OTTHUMT00000054806.1|SPACA9-203|SPACA9|2536|protein_coding|	255.0
TTACAGGCGTGAGCCACCACGCCCAGC	-	OPRM1	255.0	-14158.0	-14120.0	26961.0	27173.0	ENST00000425800.1|ENSG00000227893.1|OTTHUMG00000016567.1|OTTHUMT00000044155.1|LINC00352-201|LINC00352|552|lncRNA|	255.0	-	OPRM1	255.0	-14158.0	-14120.0	26961.0	27173.0	ENST00000425800.1|ENSG00000227893.1|OTTHUMG00000016567.1|OTTHUMT00000044155.1|LINC00352-201|LINC00352|552|lncRNA|	255.0
TTACAGGCGTGAGCCACCACGCCCGGC	+	PNPT1	255.0	-1200.0	-1130.0	3809.0	3911.0	ENST00000473014.1|ENSG00000066056.14|OTTHUMG00000007282.5|OTTHUMT00000019013.1|TIE1-204|TIE1|3087|lncRNA|	255.0	+	PNPT1	255.0	-1200.0	-1130.0	3809.0	3911.0	ENST00000473014.1|ENSG00000066056.14|OTTHUMG00000007282.5|OTTHUMT00000019013.1|TIE1-204|TIE1|3087|lncRNA|	255.0
TTACAGGCGTGAGCCACCATGCCCGGC	-	TMEM230	255.0	-3380.0	-3219.0	28197.0	28337.0	ENST00000555656.5|ENSG00000092094.11|OTTHUMG00000029543.6|OTTHUMT00000411041.1|OSGEP-208|OSGEP|3258|retained_intron|	255.0	-	TMEM230	255.0	-3380.0	-3219.0	28197.0	28337.0	ENST00000555656.5|ENSG00000092094.11|OTTHUMG00000029543.6|OTTHUMT00000411041.1|OSGEP-208|OSGEP|3258|retained_intron|	255.0
TTACAGGCGTGAGCCACCGCACCCGGC	-	CREBBP,MIR6511B1,MIR6511B2	255.0	-33265.0	-33089.0	6403.0	7115.0	ENST00000652914.1|ENSG00000229140.10|OTTHUMG00000164848.68|OTTHUMT00000524785.1|CCDC26-216|CCDC26|1067|lncRNA|	255.0	-	CREBBP,MIR6511B1,MIR6511B2	255.0	-33265.0	-33089.0	6403.0	7115.0	ENST00000652914.1|ENSG00000229140.10|OTTHUMG00000164848.68|OTTHUMT00000524785.1|CCDC26-216|CCDC26|1067|lncRNA|	255.0
TTACAGGCGTGAGCCACCGCGCCCAGC	+		255.0	-1201559.0	-1201460.0	128960.0	129071.0	ENST00000358966.6|ENSG00000152904.11|OTTHUMG00000037963.3|-|GGPS1-202|GGPS1|2740|protein_coding|	255.0	+		255.0	-1201559.0	-1201460.0	128960.0	129071.0	ENST00000358966.6|ENSG00000152904.11|OTTHUMG00000037963.3|-|GGPS1-202|GGPS1|2740|protein_coding|	255.0
TTACAGGCGTGAGCCACCGCGCCCGGC	+		255.0	-29293.0	-29189.0	10106.0	11418.0	ENST00000632196.1|ENSG00000282602.1|OTTHUMG00000191310.1|OTTHUMT00000487488.1|Z82244.2-201|Z82244.2|448|lncRNA|	255.0	+		255.0	-29293.0	-29189.0	10106.0	11418.0	ENST00000632196.1|ENSG00000282602.1|OTTHUMG00000191310.1|OTTHUMT00000487488.1|Z82244.2-201|Z82244.2|448|lncRNA|	255.0
TTACAGGCGTGAGCCACCGCGCCTGGC	+	LIPE-AS1	255.0	-4215.0	-4152.0	50694.0	50785.0	ENST00000506047.1|ENSG00000138758.11|OTTHUMG00000160854.2|OTTHUMT00000362678.1|SEPT11-207|SEPT11|1382|retained_intron|	255.0	+	LIPE-AS1	255.0	-4215.0	-4152.0	50694.0	50785.0	ENST00000506047.1|ENSG00000138758.11|OTTHUMG00000160854.2|OTTHUMT00000362678.1|SEPT11-207|SEPT11|1382|retained_intron|	255.0
TTACAGGCGTGAGCCACCGTGCCCGGC	-	MIR4315-1,MIR4315-2	255.0	-12857.0	-12546.0	4837.0	4917.0	ENST00000596701.1|ENSG00000169169.14|OTTHUMG00000183267.5|OTTHUMT00000465879.2|CPT1C-212|CPT1C|2950|retained_intron|	255.0	-	MIR4315-1,MIR4315-2	255.0	-12857.0	-12546.0	4837.0	4917.0	ENST00000596701.1|ENSG00000169169.14|OTTHUMG00000183267.5|OTTHUMT00000465879.2|CPT1C-212|CPT1C|2950|retained_intron|	255.0
TTACAGGCGTGAGCCACCTCGCCCGGC	-	RAPGEF1	255.0	-988.0	-925.0	26771.0	26780.0	ENST00000668854.1|ENSG00000286679.1|OTTHUMG00000195721.1|OTTHUMT00000528423.1|AC073225.1-212|AC073225.1|5009|lncRNA|	255.0	-	RAPGEF1	255.0	-988.0	-925.0	26771.0	26780.0	ENST00000668854.1|ENSG00000286679.1|OTTHUMG00000195721.1|OTTHUMT00000528423.1|AC073225.1-212|AC073225.1|5009|lncRNA|	255.0
TTACAGGCGTGAGCCACTGCGCCCGGC	-		255.0	-13125.0	-12952.0	4343.0	4368.0	ENST00000586426.5|ENSG00000172000.7|OTTHUMG00000180501.4|OTTHUMT00000451639.2|ZNF556-202|ZNF556|1643|protein_coding|	255.0	-		255.0	-13125.0	-12952.0	4343.0	4368.0	ENST00000586426.5|ENSG00000172000.7|OTTHUMG00000180501.4|OTTHUMT00000451639.2|ZNF556-202|ZNF556|1643|protein_coding|	255.0
TTACAGGCTTGAGCCACCGCGCCCGGC	+		255.0	-365239.0	-365134.0	57518.0	57620.0	ENST00000510733.1|ENSG00000121207.12|OTTHUMG00000161418.4|OTTHUMT00000365247.1|LRAT-207|LRAT|5002|retained_intron|	255.0	+		255.0	-365239.0	-365134.0	57518.0	57620.0	ENST00000510733.1|ENSG00000121207.12|OTTHUMG00000161418.4|OTTHUMT00000365247.1|LRAT-207|LRAT|5002|retained_intron|	255.0
TTACAGGTGTGAGCCACCGCGCCCGGC	+	FGFR2	255.0	-7640.0	-7617.0	4197.0	4320.0	ENST00000396385.4|ENSG00000156968.9|OTTHUMG00000129882.4|OTTHUMT00000422450.2|MPV17L-202|MPV17L|5894|protein_coding|	255.0	+	FGFR2	255.0	-7640.0	-7617.0	4197.0	4320.0	ENST00000396385.4|ENSG00000156968.9|OTTHUMG00000129882.4|OTTHUMT00000422450.2|MPV17L-202|MPV17L|5894|protein_coding|	255.0
TTACATCCACCTAGAGGAGCCTGTTCT
TTACATGAGCTCATCACAGCTTAATAG
TTACCAGTTTTGGCAGCAGGAATTACC
TTACCATGCTTTTAACTGATCGAAATC
TTACCCTGATCTGTATCCATGGGTTCC	+	UCHL5	255.0	-85.0	0.0	807.0	0.0	ENST00000421683.1|ENSG00000116750.13|OTTHUMG00000035561.5|OTTHUMT00000086679.2|UCHL5-210|UCHL5|834|protein_coding|	255.0	+	UCHL5	255.0	-85.0	0.0	807.0	0.0	ENST00000421683.1|ENSG00000116750.13|OTTHUMG00000035561.5|OTTHUMT00000086679.2|UCHL5-210|UCHL5|834|protein_coding|	255.0
TTACCGGACCCTTCCAGGCGGAACCCA
TTACGTTATTTTTAAATGTTCACAATT
TTACTACACAATTAAAGATTTACTAGG
TTACTAGGTCCTTTTTTCTTTTCTTTC
TTACTATATTCAAGCCAGTGCAATAAG
TTACTGCCGAGCAACCATGAGCTCCCA
TTACTGTAGTACCTATGTGTCCACTTA
TTACTGTCAGTCTGGTCCCTGCTCCAA	-		255.0	-825946.0	-824999.0	79143.0	79273.0	ENST00000390494.1|ENSG00000211846.1|OTTHUMG00000170924.3|OTTHUMT00000410955.3|TRAJ43-201|TRAJ43|54|TR_J_gene|	255.0	-		255.0	-825946.0	-824999.0	79143.0	79273.0	ENST00000390494.1|ENSG00000211846.1|OTTHUMG00000170924.3|OTTHUMT00000410955.3|TRAJ43-201|TRAJ43|54|TR_J_gene|	255.0
TTACTGTGGCTATAGCAATATTGTTAT
TTACTGTTGCGCCTCAAAATGATATTT
TTACTTATTTGATATATTCAACTAGCA
TTACTTGGCCAATTAATTTCTTTCTAT
TTAGAAATCCTGCTAGGGCTTATTTTA
TTAGAACTCGATCCAGGAGAACTACGA
TTAGAGTCTTTCAGCTGGTACACGGCG
TTAGATGAAGCAGAAATTGATAATGGA	+	SAFB	255.0	-63.0	-145.0	3511.0	120.0	ENST00000292123.9|ENSG00000160633.13|OTTHUMG00000180502.4|OTTHUMT00000451641.2|SAFB-201|SAFB|3042|protein_coding|	255.0	+	SAFB	255.0	-60.0	-142.0	3511.0	120.0	ENST00000292123.9|ENSG00000160633.13|OTTHUMG00000180502.4|OTTHUMT00000451641.2|SAFB-201|SAFB|3042|protein_coding|	255.0
TTAGCAGGAATACCTCGACGTTACTCT
TTAGCCAGGCATGGTGGCGCATGCCTG	+		255.0	-225526.0	-225508.0	88807.0	88902.0	ENST00000456783.3|ENSG00000229676.3|OTTHUMG00000182987.2|OTTHUMT00000464581.2|ZNF492-201|ZNF492|4246|protein_coding|	255.0	+		255.0	-225526.0	-225508.0	88807.0	88902.0	ENST00000456783.3|ENSG00000229676.3|OTTHUMG00000182987.2|OTTHUMT00000464581.2|ZNF492-201|ZNF492|4246|protein_coding|	255.0
TTAGCCGGGCATGGTGGCACATGCCTG	-	CLDN10	255.0	-2437.0	-2218.0	4915.0	5076.0	ENST00000642424.1|ENSG00000215301.10|OTTHUMG00000021369.22|OTTHUMT00000497501.3|DDX3X-225|DDX3X|5789|protein_coding|	255.0	-	CLDN10	255.0	-2437.0	-2218.0	4915.0	5076.0	ENST00000642424.1|ENSG00000215301.10|OTTHUMG00000021369.22|OTTHUMT00000497501.3|DDX3X-225|DDX3X|5789|protein_coding|	255.0
TTAGCCTTTTTATTCAACCTATAGCAT
TTAGCGAGTACAATTCCTGTTAAGCCC
TTAGCTCACACTGGCTTCTAATCTGAA
TTAGCTGGGCATGGTGGCGCATGCCTG	+	MTSS1	255.0	-98446.0	-98362.0	9903.0	9976.0	ENST00000505065.1|ENSG00000158985.13|OTTHUMG00000162692.2|OTTHUMT00000370104.1|CDC42SE2-208|CDC42SE2|4352|protein_coding|	255.0	+	MTSS1	255.0	-98446.0	-98362.0	9903.0	9976.0	ENST00000505065.1|ENSG00000158985.13|OTTHUMG00000162692.2|OTTHUMT00000370104.1|CDC42SE2-208|CDC42SE2|4352|protein_coding|	255.0
TTAGGCGCCCTGGGATAGCATCTGTTT
TTAGGGATCATCTCAAAAGTTCCAAGC	-	NDFIP1	255.0	-8024.0	-7921.0	161588.0	162487.0	ENST00000503388.1|ENSG00000131507.11|OTTHUMG00000129659.5|OTTHUMT00000370657.1|NDFIP1-202|NDFIP1|4164|retained_intron|	255.0	-	NDFIP1	255.0	-8024.0	-7921.0	161588.0	162487.0	ENST00000503388.1|ENSG00000131507.11|OTTHUMG00000129659.5|OTTHUMT00000370657.1|NDFIP1-202|NDFIP1|4164|retained_intron|	255.0
TTAGGGTTGCTTGATTTAGGCGCCCTG
TTAGGTCTGTTTGTCGTAAGCAGATTG
TTAGGTGGCCATAGGAATGCAGTTTAG
TTAGGTTCCAATCTGCTGCTTCTAGAA
TTAGTAGGGTTTGCTGAGGATGGCGGT
TTAGTCGAACGGCTAATGCTATAGGTT
TTAGTCTATTACAGACTTGGGGGTTGG
TTAGTGCAGACCTTAGAGCTGAAGGAC
TTAGTGGGTTATGACACTAATTTTGTG
TTAGTTAGCCAATTAATTTCTTTCTAT
TTAGTTGGAAATGGAGAAAAACATATG
TTAGTTGGCCAATTAATTCCTTTCTAT
TTAGTTGGCCAATTAATTTATTTCTAT
TTAGTTGGCCAATTAATTTCCTTCCAT
TTAGTTGGCCAATTAATTTCCTTCTAT
TTAGTTGGCCAATTAATTTCTATTTAT
TTAGTTGGCCAATTAATTTCTTCCTAT
TTAGTTGGCCAATTAATTTCTTTCTAA
TTAGTTGGCCAATTAATTTCTTTCTAC
TTAGTTGGCCAATTAATTTCTTTCTAG
TTAGTTGGCCAATTAATTTCTTTCTAT
TTAGTTGGCCAATTAATTTCTTTCTCT
TTAGTTGGCCAATTAATTTCTTTCTGT
TTAGTTGGCCAATTAATTTCTTTGTAT
TTAGTTGGCCAATTAATTTCTTTTTAT
TTAGTTGGCCAATTAATTTGTTTCTAT
TTAGTTGGCCAATTAATTTTCTTTCTA
TTAGTTGGCCAATTAATTTTTCTATTT
TTAGTTGGCCAATTAATTTTTTTCTAT
TTAGTTGGCCAATTAGTTTCTTTCTAT
TTAGTTGGCCAATTGATTTCTTTCTAT
TTAGTTGGCCGATTAATTTCTTTCTAT
TTAGTTGTCAGTAAGCCTACACATGCA
TTAGTTGTCCAATTAATTTCTTTCTAT
TTAGTTGTCCAGCTAATTTCTTTCTAT
TTAGTTTCTTTCTATTTATAGTAGAGA
TTAGTTTGGGTTAATCGTATGACCGCG
TTATAAAATAAAGGTTAACACTTCTGC
TTATAAAGCAACATCTAAATAGGTTAG
TTATAAAGGAAGTGAATGTGAGCCCAT	-	NPC2	255.0	-66.0	-1808.0	6772.0	15.0	ENST00000557510.5|ENSG00000119655.10|OTTHUMG00000171212.2|OTTHUMT00000412351.1|NPC2-209|NPC2|1029|protein_coding|	255.0	-	NPC2	255.0	-66.0	-1808.0	6772.0	15.0	ENST00000557510.5|ENSG00000119655.10|OTTHUMG00000171212.2|OTTHUMT00000412351.1|NPC2-209|NPC2|1029|protein_coding|	255.0
TTATAAAGTGCCGATACACCCAAAGAA
TTATAACGTAATTGTAACTGCCCACGC
TTATAATGATGTAGCCACTATTACAAT
TTATACACATCTCCGAGCCCACGAGAC
TTATAGAAAACAAAGCACAGCATTCCA
TTATAGAAGCAATACTGTTAATATGAG
TTATAGGTAAAATAGGAATACTATCTA
TTATAGTACCCTCCATGGTGACAGGAA	+	FUCA1	255.0	-136.0	-5657.0	5276.0	38.0	ENST00000374479.3|ENSG00000179163.11|OTTHUMG00000002965.2|OTTHUMT00000008259.2|FUCA1-201|FUCA1|2047|protein_coding|	255.0	+	FUCA1	255.0	-136.0	-5657.0	5276.0	38.0	ENST00000374479.3|ENSG00000179163.11|OTTHUMG00000002965.2|OTTHUMT00000008259.2|FUCA1-201|FUCA1|2047|protein_coding|	255.0
TTATAGTAGAGACAGGGTCTCACTCTT	+	MYO18B	255.0	-8955.0	-8892.0	3544.0	3688.0			+	MYO18B	255.0	-8955.0	-8892.0	3544.0	3688.0
TTATAGTAGAGACAGGGTCTCGCTCTT
TTATAGTAGAGACGAGGTCTCGCTCTT
TTATAGTAGAGACGGGGGTCTCACTCT	-	GMDS	255.0	-60744.0	-60676.0	41177.0	41273.0			-	GMDS	255.0	-60741.0	-60673.0	41177.0	41273.0
TTATAGTAGAGACGGGGGTCTCGCTCT
TTATAGTAGAGACGGGGTCTCACTCTT	-	SNX29,MIR6511B1,MIR6511B2	255.0	-43536.0	-43455.0	30713.0	30853.0
TTATAGTAGAGACGGGGTCTTGCTCTT
TTATAGTAGAGATGGGGTCTCGCTCTT	-		255.0	-13246.0	-13182.0	10115.0	10391.0
TTATAGTAGAGATGGGGTCTTGCTCTT	-		255.0	-3955.0	-2700.0	51433.0	51460.0			-	MTREX,MIR4454	255.0	-4605.0	-4442.0	468.0	573.0
TTATAGTGTAGATGCCTATTAGGGTCT
TTATATCTGAAAAATGTGTCACTTAAA	+	CXCR4	255.0	-129396.0	-129331.0	44.0	1057.0	ENST00000409817.1|ENSG00000121966.6|OTTHUMG00000153583.1|OTTHUMT00000331734.1|CXCR4-202|CXCR4|1895|protein_coding|	255.0	+	CXCR4	255.0	-129396.0	-129331.0	44.0	1057.0	ENST00000409817.1|ENSG00000121966.6|OTTHUMG00000153583.1|OTTHUMT00000331734.1|CXCR4-202|CXCR4|1895|protein_coding|	255.0
TTATCATTGAAACCATTAGCCTTTTTA
TTATCTTATAGAAGCAATACTGTTAAT
TTATGAAAACCTATGCTTTGACTCATA
TTATGAAGCCCACCCTGGCCCTAACGC
TTATGAATTCATGGCATAATAGGTGCT	+		255.0	-29987.0	-29985.0	32582.0	33769.0	ENST00000655095.1|ENSG00000235257.9|OTTHUMG00000155924.6|OTTHUMT00000481416.2|ITGA9-AS1-223|ITGA9-AS1|2190|lncRNA|	255.0	+		255.0	-29987.0	-29985.0	32580.0	33767.0
TTATGAGTAGCTCGTCTGGTTTCGGGT	+		255.0	-54569.0	-54395.0	1962400.0	1964172.0	ENST00000604646.1|ENSG00000270188.1|OTTHUMG00000184992.1|OTTHUMT00000469412.1|MTRNR2L11-201|MTRNR2L11|1552|protein_coding|	255.0
TTATGGGGGTACAGATTTTAAGGTTTC
TTATGGTAGAGACGGGGTCTCGCTCAG
TTATGGTATACTACGCCTCACCATTAT
TTATGTATGAGTCAAAGCATAGGTTTT
TTATGTGATCAGGTGGGGACATTTCCC
TTATTAAATTAGTACTTAAACAAATGA
TTATTAACACATTTCAACAAGAAAACA
TTATTAGTTTGGGTTAATCGTATGACC	+	ZNF385B	255.0	-79567.0	-79558.0	6045.0	6069.0			+	ZNF385B	255.0	-79567.0	-79558.0	6043.0	6067.0
TTATTATCATCACCCGATGAGGAAACC
TTATTATCTATTCTGGTACAAGCAGCC	+		255.0	-611564.0	-610617.0	293525.0	293655.0	ENST00000390465.2|ENSG00000211817.2|OTTHUMG00000170838.2|OTTHUMT00000410664.2|TRAV38-2DV8-201|TRAV38-2DV8|395|TR_V_gene|	255.0	+		255.0	-611564.0	-610617.0	293525.0	293655.0	ENST00000390465.2|ENSG00000211817.2|OTTHUMG00000170838.2|OTTHUMT00000410664.2|TRAV38-2DV8-201|TRAV38-2DV8|395|TR_V_gene|	255.0
TTATTATTAGTTGTCAGTAAGCCTACA
TTATTCAACCTATAGCATTAGCCGTTC
TTATTCCCTGCAAAACTAAGCTTCATA
TTATTCGCCTCATTCATTATCCCAACA
TTATTCGGTTGGATTCTGAATCACAAT	-	DYNLRB1	255.0	-11.0	0.0	9354.0	0.0	ENST00000374846.3|ENSG00000125971.16|OTTHUMG00000032302.2|OTTHUMT00000078793.1|DYNLRB1-203|DYNLRB1|1044|protein_coding|	255.0	-	DYNLRB1	255.0	-11.0	0.0	9354.0	0.0	ENST00000374846.3|ENSG00000125971.16|OTTHUMG00000032302.2|OTTHUMT00000078793.1|DYNLRB1-203|DYNLRB1|1044|protein_coding|	255.0
TTATTGAAGGGAGGGGCTCCCGCAGCC
TTATTGACAAGGGACAGTGCTGGTGAG
TTATTGCCCTTCCATCACTACGTATTT
TTATTGGCATTGTCAATTTATGAACAA	+	ATP5F1E,SLMO2-ATP5E	255.0	-5002.0	-3924.0	1573.0	1696.0	ENST00000243997.8|ENSG00000124172.10|OTTHUMG00000032854.4|OTTHUMT00000079894.4|ATP5F1E-201|ATP5F1E|3610|protein_coding|	255.0	+	ATP5F1E,SLMO2-ATP5E	255.0	-5002.0	-3924.0	1573.0	1696.0	ENST00000243997.8|ENSG00000124172.10|OTTHUMG00000032854.4|OTTHUMT00000079894.4|ATP5F1E-201|ATP5F1E|3610|protein_coding|	255.0
TTATTGTATGAGCCCACCACATATTTA	+		255.0	-74468.0	-74412.0	68577.0	68801.0	ENST00000604619.1|ENSG00000271207.1|OTTHUMG00000185135.1|OTTHUMT00000469649.1|MTCO1P22-201|MTCO1P22|1360|processed_pseudogene|	255.0	+		255.0	-74468.0	-74412.0	68577.0	68801.0	ENST00000604619.1|ENSG00000271207.1|OTTHUMG00000185135.1|OTTHUMT00000469649.1|MTCO1P22-201|MTCO1P22|1360|processed_pseudogene|	255.0
TTATTTCTATTTTTGGTAGAGACGGGG	-		255.0	-789181.0	-789034.0	1555953.0	1555968.0	ENST00000578542.5|ENSG00000068489.12|OTTHUMG00000179362.3|OTTHUMT00000445953.1|PRR11-203|PRR11|2334|nonsense_mediated_decay|	255.0	+	RBM19,MIR548AQ	255.0	-42890.0	-42785.0	13262.0	13378.0	ENST00000578542.5|ENSG00000068489.12|OTTHUMG00000179362.3|OTTHUMT00000445953.1|PRR11-203|PRR11|2334|nonsense_mediated_decay|	255.0
TTATTTGCTGCTGCTCTCAAGAGCTGG
TTATTTGTCCACAAACGGTCCAGATGC
TTCAAATGTATGATAAGGCGGAGGACA
TTCAACCTATAGCATTAGCCGTTCGAC
TTCAAGGATTGTGAGAAGAATTAAAAT
TTCACAATGTAGAGAAACAAGACTCAG
TTCACCAGTTCATAAGAAGTGGTTTGA
TTCACCTACCGCGGCGTGGACCTGGAC	-		255.0	-34065.0	-33830.0	16368.0	16579.0	ENST00000422958.1|ENSG00000235605.1|OTTHUMG00000037943.1|OTTHUMT00000092610.1|AL355472.1-201|AL355472.1|438|processed_pseudogene|	255.0	-		255.0	-34065.0	-33830.0	16368.0	16579.0	ENST00000422958.1|ENSG00000235605.1|OTTHUMG00000037943.1|OTTHUMT00000092610.1|AL355472.1-201|AL355472.1|438|processed_pseudogene|	255.0
TTCACCTCAGCGTCCTATCAGCAAGGG
TTCACCTGGACGCCCTGCAGCCAGAAG
TTCACGACCATACCCTTATAATTGTAT
TTCACGAGTGTTCTTGAAGTGAACACG	-	PIGK	255.0	-6905.0	-6821.0	25243.0	25415.0	ENST00000498103.1|ENSG00000212664.5|OTTHUMG00000157993.1|OTTHUMT00000349966.1|AC064799.1-201|AC064799.1|555|processed_pseudogene|	255.0	-	PIGK	255.0	-6905.0	-6821.0	25243.0	25415.0	ENST00000498103.1|ENSG00000212664.5|OTTHUMG00000157993.1|OTTHUMT00000349966.1|AC064799.1-201|AC064799.1|555|processed_pseudogene|	255.0
TTCACGGCCAAACCAGGGGGCAGAGAC
TTCACGGCCCAGGACACGGCGGCCGTG
TTCACTCACTTCAAAAAACATAAGGTG
TTCACTCATCACTGGCTGCACTTGTTC	+	PITPNB	255.0	0.0	-53069.0	0.0	25.0	ENST00000455418.7|ENSG00000180957.17|OTTHUMG00000150976.6|-|PITPNB-205|PITPNB|2963|protein_coding|	255.0	+	PITPNB	255.0	0.0	-53069.0	0.0	25.0	ENST00000455418.7|ENSG00000180957.17|OTTHUMG00000150976.6|-|PITPNB-205|PITPNB|2963|protein_coding|	255.0
TTCACTGAGGTTCCTTGTTGAAATTTC
TTCAGAAAGTCTAGAGCAAGGGCTCGC
TTCAGAAGCGCTGGCAAAAGGAAAATG
TTCAGCAATTGAAGGAAGAAAAATAGT	+	TARP	255.0	-127.0	-124.0	119175.0	23.0	ENST00000443402.6|ENSG00000211689.7|OTTHUMG00000155219.3|OTTHUMT00000338825.3|TRGC1-201|TRGC1|2730|TR_C_gene|	255.0	+	TARP	255.0	-127.0	-124.0	119175.0	23.0	ENST00000443402.6|ENSG00000211689.7|OTTHUMG00000155219.3|OTTHUMT00000338825.3|TRGC1-201|TRGC1|2730|TR_C_gene|	255.0
TTCAGCCGCCGCCATGCCATCCAGACT
TTCAGCCTAGCTCACAGCAACCTCAAA
TTCAGCGAGCCTGCAGCTGCGACAAGC
TTCAGCGCGGACGGAAGATGGCGTCCG
TTCAGGACCTCTCTGGACCACAGTCCT
TTCAGGCCCAGGTACTTCATGATCATG	+	SCML4	255.0	-61.0	-69795.0	2579.0	38.0	ENST00000369020.8|ENSG00000146285.14|OTTHUMG00000015313.6|OTTHUMT00000041700.5|SCML4-201|SCML4|4538|protein_coding|	255.0	+	SCML4	255.0	-61.0	-69795.0	2579.0	38.0	ENST00000369020.8|ENSG00000146285.14|OTTHUMG00000015313.6|OTTHUMT00000041700.5|SCML4-201|SCML4|4538|protein_coding|	255.0
TTCAGGCCGGGCGCGGTGGCTCACGCC	+	HYLS1	255.0	-50177.0	-50056.0	5276.0	5777.0	ENST00000671672.1|ENSG00000186960.12|OTTHUMG00000029410.9|OTTHUMT00000522372.1|LINC01551-209|LINC01551|564|lncRNA|	255.0	+	HYLS1	255.0	-50177.0	-50056.0	5276.0	5777.0	ENST00000671672.1|ENSG00000186960.12|OTTHUMG00000029410.9|OTTHUMT00000522372.1|LINC01551-209|LINC01551|564|lncRNA|	255.0
TTCATAGCCCCACGACATAGTTTTTAG
TTCATCCATTGGCTCTTTCATCTCCCT
TTCATCCGGGCCGTGGAGCTGGGCGGC
TTCATGTCAAATGTCAGATCAGAGCAT	-	ARF6	255.0	-756.0	-229.0	215180.0	215194.0	ENST00000298316.7|ENSG00000165527.7|OTTHUMG00000140296.3|OTTHUMT00000276883.3|ARF6-201|ARF6|3875|protein_coding|	255.0	-	ARF6	255.0	-756.0	-229.0	215180.0	215194.0	ENST00000298316.7|ENSG00000165527.7|OTTHUMG00000140296.3|OTTHUMT00000276883.3|ARF6-201|ARF6|3875|protein_coding|	255.0
TTCATGTCTGCCGGCTCGGCTGCGACC
TTCATTAGCCACATCCTTCCCAAACAC
TTCCAAAACAAAGGGGCTGCTGTCCTG
TTCCAAAGGTCAGGAGTCAGATAGCTA
TTCCAAGGACACCATACCTTTACCGTT
TTCCAAGGAGAGCAGCGAGGCCAGGAA
TTCCAATAATTAAAATCATTTGAACAA	+	CCDC30	255.0	-26713.0	-26591.0	36624.0	36740.0	ENST00000380636.1|ENSG00000205542.11|OTTHUMG00000021144.4|OTTHUMT00000055781.1|TMSB4X-203|TMSB4X|1702|protein_coding|	255.0	+	CCDC30	255.0	-26713.0	-26591.0	36624.0	36740.0	ENST00000380636.1|ENSG00000205542.11|OTTHUMG00000021144.4|OTTHUMT00000055781.1|TMSB4X-203|TMSB4X|1702|protein_coding|	255.0
TTCCAATATACCTTAATAACATCAGGG
TTCCAATCTGCTGCTTCTAGAAAATCT
TTCCACCGCAACCACACGGCCACCGTC
TTCCACGTGTACCCTCACCATTCACAA
TTCCACTCCCTCAGTGGGGCCAGGTCA
TTCCACTGCTGCAGAAATTTCTGACTG
TTCCAGAAATGGGCAGCTGTGGTGGTG	-	HLA-B	255.0	-76.0	-170.0	748.0	173.0	ENST00000376828.6|ENSG00000204632.11|OTTHUMG00000031157.7|OTTHUMT00000076288.2|HLA-G-204|HLA-G|1490|protein_coding|	255.0	-	HLA-B	255.0	-76.0	-170.0	748.0	173.0	ENST00000376828.6|ENSG00000204632.11|OTTHUMG00000031157.7|OTTHUMT00000076288.2|HLA-G-204|HLA-G|1490|protein_coding|	255.0
TTCCAGAACAGCTTCTCCAAGCCCCGG
TTCCAGCACCGTCCAATATTTCTTCTT
TTCCAGCTCTAACCAGGAAAATATAAG
TTCCAGCTTGATTTAGTAATGGTAGAG
TTCCAGGACTGTTACTCTGGCAAGTTC
TTCCAGGATGAATCAAAGAGAACCTGA
TTCCAGGCTTCGGTATAATTTCCCATA
TTCCATTATGTACTATCAATAGGAGCG
TTCCATTCCCGCGATGCTCTCTGACAG
TTCCATTTATAGTAGAGACGGGGTCTC
TTCCCACTTGCTGAAAAGGTCAAGGCC	-		255.0	-44591.0	-44477.0	211983.0	212033.0	ENST00000445179.1|ENSG00000230779.1|OTTHUMG00000013937.1|OTTHUMT00000039106.1|AL161636.2-201|AL161636.2|927|processed_pseudogene|	255.0	-		255.0	-44591.0	-44477.0	211983.0	212033.0	ENST00000445179.1|ENSG00000230779.1|OTTHUMG00000013937.1|OTTHUMT00000039106.1|AL161636.2-201|AL161636.2|927|processed_pseudogene|	255.0
TTCCCATGTACCTGTCTCTTATACACA
TTCCCATGTACTCTGCGTCTGTCTCTT
TTCCCATGTACTCTGCGTTGATACCCT
TTCCCATGTACTCTGCGTTGATACCTG
TTCCCATGTACTCTGCGTTGATACTGT
TTCCCATGTACTCTGCGTTGATCTGTC
TTCCCCAATCATGGAAGAACTTATATA
TTCCCCAGCAGGATCTCGTAGAGGACG
TTCCCCCAACATTTTTTAGGTTTAGCA
TTCCCGAATTTAGAGTCTTTCAGCTGG
TTCCCGCACTCTCGGATGATCTTTTTT
TTCCCGCGATGCTCTCTGACAGGTCTT
TTCCCGGGTCCGGCTTCCTGCTCGCCG
TTCCCTCTTCCCCACCAGGCCTGGGCA
TTCCGAGAGTGTTCTCCTGGGCAGTGC	-		255.0	-132702.0	-132667.0	326532.0	326734.0	ENST00000555838.1|ENSG00000258878.1|OTTHUMG00000171167.1|OTTHUMT00000412039.1|AL355076.3-201|AL355076.3|587|processed_pseudogene|	255.0	-		255.0	-132702.0	-132667.0	326532.0	326734.0	ENST00000555838.1|ENSG00000258878.1|OTTHUMG00000171167.1|OTTHUMT00000412039.1|AL355076.3-201|AL355076.3|587|processed_pseudogene|	255.0
TTCCGCGCGCAGCAGCGTGTCCTTCCC
TTCCGCTGCCAAGTCCAGTTCTACGGG	+	TCAF2	255.0	-17616.0	-17464.0	71230.0	71329.0	ENST00000633705.1|ENSG00000211751.9|OTTHUMG00000190609.1|OTTHUMT00000485308.1|TRBC1-201|TRBC1|760|TR_C_gene|	255.0	+	TCAF2	255.0	-17616.0	-17464.0	71230.0	71329.0	ENST00000633705.1|ENSG00000211751.9|OTTHUMG00000190609.1|OTTHUMT00000485308.1|TRBC1-201|TRBC1|760|TR_C_gene|	255.0
TTCCGGAGGTTTACGTTTCACCTAGTA
TTCCGTCGACAAAGCCACACTCACTCG
TTCCGTCTCCTTGGATCCACAGAAATT
TTCCGTCTGGGCTCCACTGTGAGGTCT
TTCCTAAGGGATCAGTGCACTGGGGTA
TTCCTAGGTACTTTAATTTCTTTGTTG
TTCCTATTTTCGTCACTTTTTAGTAAA
TTCCTCTACCATGCCAAGTGCTTGCCC
TTCCTCTATGAGCAGCTGCAGTAATTA
TTCCTCTCTATGCCCCACCAGAAATCA
TTCCTGAACAAGCACCGTGTCTTCTCT
TTCCTGCTAAACCTAAAAAATGTTGGG
TTCCTGCTCGCCGCAACCTCCTCCGCC
TTCCTGCTCTGCGGGCAGCTCACGAAT	+	ARHGAP25	255.0	-91.0	-5898.0	2885.0	15.0	ENST00000497079.5|ENSG00000163219.11|OTTHUMG00000152621.5|OTTHUMT00000353952.1|ARHGAP25-216|ARHGAP25|1843|protein_coding|	255.0	+	ARHGAP25	255.0	-91.0	-5898.0	2885.0	15.0	ENST00000497079.5|ENSG00000163219.11|OTTHUMG00000152621.5|OTTHUMT00000353952.1|ARHGAP25-216|ARHGAP25|1843|protein_coding|	255.0
TTCCTGCTTTTAGAACCGCCTCAGGTA
TTCCTGGCCTGGATGGAGGTCCAGCTT
TTCCTGTTTAGCAACTCCATTTCTTTC
TTCCTTCTCTGCTTCTGGGGTGTTGTC
TTCCTTGGCTTCGACCTTCGCTGGGGC
TTCCTTGGGAGAAATGCTCCTTGAAGT
TTCCTTGTTGAAATTTCTCCTTATACA
TTCGAAACCAGCCTGAGCAAGAGCAAG
TTCGACCTTCGCTGGGGCTGCGGCAGC
TTCGAGAAGGAGAAGCTGAAGTCCCAG
TTCGAGGAAGCTTCCGCAGGGTGTAAG
TTCGATGCTCACGATTTACACAGATAA
TTCGCAGGAGGTGCTGCCTTCTGGCCT	-		255.0	-69599.0	-69583.0	201985.0	203959.0			-		255.0	-69599.0	-69583.0	201985.0	203959.0
TTCGGCTATAAAGAATAGGGCAAAGGG
TTCGTCTCCAGGCTGGGAGCCACGTCG
TTCGTGGAGGTTGGCCGAGTGGCCTAT	+		255.0	-30848.0	-30604.0	181993.0	182279.0	ENST00000396203.6|ENSG00000188846.13|OTTHUMG00000156046.6|OTTHUMT00000342889.2|RPL14-202|RPL14|916|protein_coding|	255.0	+		255.0	-30848.0	-30604.0	181993.0	182279.0	ENST00000396203.6|ENSG00000188846.13|OTTHUMG00000156046.6|OTTHUMT00000342889.2|RPL14-202|RPL14|916|protein_coding|	255.0
TTCGTGGGTCATCGCAGTTCTAGTCGC
TTCGTTGCTTGGCGGTTTGTAATATAG
TTCTAAAGGAGGGGTTATGTATGAGTC
TTCTAAGAGCTGTAAGACGAAAGAAGC
TTCTAAGGTAGTAGAAGGAAGGCAAGA
TTCTACCAGCGGTTATTTTAATTCTTA
TTCTACTTTCATTCCAAGTTTTCATTT
TTCTAGAAAAATTTTAACTATTTTGCT
TTCTAGGGGGTTAAGAGGAATAATACC
TTCTAGGTCTTTTACCTCACTCATTTA
TTCTAGGTTTGTTGAAGTTGAGTCTAC
TTCTATATATATTAGTTGGCCAATTAA
TTCTATATATTTTTAGTTGGCCAATTA
TTCTATGCCTTTTCCTCCACGTAGGAC
TTCTATGTATTTTTAGTTGGCCAATTA
TTCTATTTATAGTAGAGACAGGGTCTC	-	DLGAP4	255.0	-93660.0	-93493.0	82454.0	83452.0			+		255.0	-605084.0	-604963.0	535004.0	537593.0
TTCTATTTATAGTAGAGACGGGGGTCT	+	LOC730100	255.0	-597197.0	-596426.0	2045778.0	2045965.0			+	LOC730100	255.0	-597197.0	-596426.0	2045778.0	2045965.0
TTCTATTTATAGTAGAGACGGGGTCTT	-	METTL23	255.0	-1081.0	-998.0	2163.0	2400.0			-	METTL23	255.0	-1078.0	-995.0	2163.0	2400.0
TTCTATTTATAGTAGAGATGGGGTCTC	+	MTMR4,MIR4315-1,MIR4315-2	255.0	-2066.0	-1906.0	656.0	738.0	ENST00000582390.5|ENSG00000108389.9|OTTHUMG00000179079.5|OTTHUMT00000444727.1|MTMR4-206|MTMR4|1281|nonsense_mediated_decay|	255.0	-	ZNF568	255.0	-7276.0	-7230.0	9454.0	9577.0	ENST00000582390.5|ENSG00000108389.9|OTTHUMG00000179079.5|OTTHUMT00000444727.1|MTMR4-206|MTMR4|1281|nonsense_mediated_decay|	255.0
TTCTATTTTTAGTAGAGACAGGGTCTC	-	STK35	255.0	-8750.0	-8153.0	5122.0	5834.0	ENST00000543341.7|ENSG00000111358.14|OTTHUMG00000168697.4|OTTHUMT00000400641.3|GTF2H3-212|GTF2H3|3327|protein_coding|	255.0	-	STK35	255.0	-8750.0	-8153.0	5122.0	5834.0	ENST00000520965.5|ENSG00000185869.14|OTTHUMG00000048161.3|OTTHUMT00000375749.2|ZNF829-203|ZNF829|4977|protein_coding|	255.0
TTCTATTTTTAGTAGAGACAGGGTCTT	-		255.0	-2145009.0	-2139205.0	279694.0	279978.0	ENST00000495554.1|ENSG00000160679.13|OTTHUMG00000037052.2|OTTHUMT00000089969.1|CHTOP-206|CHTOP|2553|lncRNA|	255.0	-		255.0	-2145009.0	-2139205.0	279694.0	279978.0	ENST00000585696.5|ENSG00000189042.13|OTTHUMG00000180898.1|OTTHUMT00000453553.1|ZNF567-203|ZNF567|3734|protein_coding|	255.0
TTCTATTTTTAGTAGAGACGGGGTCTC	-		255.0	-151762.0	-151741.0	123758.0	123949.0	ENST00000582390.5|ENSG00000108389.9|OTTHUMG00000179079.5|OTTHUMT00000444727.1|MTMR4-206|MTMR4|1281|nonsense_mediated_decay|	255.0	-		255.0	-151762.0	-151741.0	123758.0	123949.0	ENST00000559291.5|ENSG00000128891.15|OTTHUMG00000129993.5|OTTHUMT00000418766.1|CCDC32-209|CCDC32|6131|nonsense_mediated_decay|	255.0
TTCTATTTTTAGTAGAGATGGGGTCTC	+		255.0	-170094.0	-169945.0	45672.0	45741.0	ENST00000582390.5|ENSG00000108389.9|OTTHUMG00000179079.5|OTTHUMT00000444727.1|MTMR4-206|MTMR4|1281|nonsense_mediated_decay|	255.0	+		255.0	-170094.0	-169945.0	45672.0	45741.0	ENST00000582390.5|ENSG00000108389.9|OTTHUMG00000179079.5|OTTHUMT00000444727.1|MTMR4-206|MTMR4|1281|nonsense_mediated_decay|	255.0
TTCTATTTTTGGTAGAGACGGGGTCTC	+	CBS,CBSL,U2AF1,U2AF1L5,FRGCA,LOC106780825,CRYAA,CRYAA2,SMIM11B,SMIM11A,FAM243A,FAM243B,SMIM34A	255.0	-848115.0	-848004.0	3199720.0	3199767.0	ENST00000617352.1|ENSG00000203804.4|OTTHUMG00000034866.2|OTTHUMT00000474034.1|ADAMTSL4-AS1-203|ADAMTSL4-AS1|1036|lncRNA|	255.0	+	RBM19,MIR548AQ	255.0	-42894.0	-42789.0	13258.0	13374.0	ENST00000320912.8|ENSG00000179010.14|OTTHUMG00000125504.3|OTTHUMT00000246831.1|MRFAP1-201|MRFAP1|2049|protein_coding|	255.0
TTCTCAGGGCTTGGAAACGCAAACCCC
TTCTCATGCCGGACGGAACTGGATCTG
TTCTCCTCCGTAACTCACATCTGCCGA
TTCTCCTTGCCTATCAAGGAGTCTGAG
TTCTCGCCTCTTCAATAGTAGAAGCGG
TTCTCTCCCCTTCCATTCCCGCGATGC
TTCTCTGCGTTGGCCTTGGAACATCAG
TTCTCTGCTTCTGGGGTGTTGTCGAAG
TTCTCTGTGTGCAAAGGCACCTGATGA
TTCTCTTGACCATGGCCATCAGCACGA								ENST00000466254.1|ENSG00000211772.11|OTTHUMG00000158912.3|OTTHUMT00000352524.3|TRBC2-201|TRBC2|758|TR_C_gene|	255.0								ENST00000466254.1|ENSG00000211772.11|OTTHUMG00000158912.3|OTTHUMT00000352524.3|TRBC2-201|TRBC2|758|TR_C_gene|	255.0
TTCTGAAAATATCTTGATCCAATCTTC
TTCTGAAAGCTTTTTAAAAATACTAGC
TTCTGAAGAGATGAGTATGCGAATGGA
TTCTGCCTCAGCCTCCCAAGTAGCTGG	+		255.0	-5423.0	-5414.0	3640.0	3665.0	ENST00000316843.9|ENSG00000131899.11|OTTHUMG00000059396.4|OTTHUMT00000132067.4|LLGL1-201|LLGL1|4212|protein_coding|	255.0	+		255.0	-5423.0	-5414.0	3640.0	3665.0	ENST00000316843.9|ENSG00000131899.11|OTTHUMG00000059396.4|OTTHUMT00000132067.4|LLGL1-201|LLGL1|4212|protein_coding|	255.0
TTCTGCCTCGCAAATTCAAACTACGAA
TTCTGCCTTCTTGCTGTCTGCTGTGAG
TTCTGGACCTCCAGGACCCTGGTTGTC
TTCTGGGCTGTGGGGTGCCAGGTCACG
TTCTGGGGACAGAAGCTGCAGAGATGA
TTCTGGTACAAGCAGCCCAGCAGTGGG	+		255.0	-254476.0	-253529.0	650613.0	650743.0	ENST00000390440.2|ENSG00000211792.2|OTTHUMG00000168998.3|OTTHUMT00000401896.3|TRAV14DV4-201|TRAV14DV4|425|TR_V_gene|	255.0	+		255.0	-254476.0	-253529.0	650613.0	650743.0	ENST00000390440.2|ENSG00000211792.2|OTTHUMG00000168998.3|OTTHUMT00000401896.3|TRAV14DV4-201|TRAV14DV4|425|TR_V_gene|	255.0
TTCTGGTACAGGGCCAGACTCTTGCCA
TTCTGGTAGGGAAGACTGGAAGTGGGA	+	GIMAP7	255.0	-34.0	-42229.0	49867.0	842.0	ENST00000313543.5|ENSG00000179144.5|OTTHUMG00000157626.2|OTTHUMT00000349277.2|GIMAP7-201|GIMAP7|1214|protein_coding|	255.0	+	GIMAP7	255.0	-34.0	-42229.0	49867.0	842.0	ENST00000313543.5|ENSG00000179144.5|OTTHUMG00000157626.2|OTTHUMT00000349277.2|GIMAP7-201|GIMAP7|1214|protein_coding|	255.0
TTCTTAACGTCCAGTCCAGGCTCACGG
TTCTTAACTGTGGGTGATGAGAAAGGT	-	AARSD1,PTGES3L-AARSD1	255.0	-56.0	-1128.0	1842.0	12.0	ENST00000593123.5|ENSG00000266967.7|OTTHUMG00000153515.9|OTTHUMT00000452455.1|AARSD1-219|AARSD1|651|retained_intron|	255.0	-	AARSD1,PTGES3L-AARSD1	255.0	-56.0	-1128.0	1842.0	12.0	ENST00000593123.5|ENSG00000266967.7|OTTHUMG00000153515.9|OTTHUMT00000452455.1|AARSD1-219|AARSD1|651|retained_intron|	255.0
TTCTTAGGGTCACCCTTTTCCACATCA								ENST00000370456.4|ENSG00000183347.14|OTTHUMG00000010123.1|OTTHUMT00000028001.1|GBP6-201|GBP6|2987|protein_coding|	255.0								ENST00000370456.4|ENSG00000183347.14|OTTHUMG00000010123.1|OTTHUMT00000028001.1|GBP6-201|GBP6|2987|protein_coding|	255.0
TTCTTATCTCCTCCCAGTTCAAAATGC	-		255.0	-231819.0	-230383.0	64321.0	64398.0	ENST00000413334.1|ENSG00000228007.1|OTTHUMG00000132221.1|OTTHUMT00000255279.1|AC011933.1-201|AC011933.1|321|processed_pseudogene|	255.0	-		255.0	-231819.0	-230383.0	64321.0	64398.0	ENST00000413334.1|ENSG00000228007.1|OTTHUMG00000132221.1|OTTHUMT00000255279.1|AC011933.1-201|AC011933.1|321|processed_pseudogene|	255.0
TTCTTCAGAGTCATCTTCTTCGTCATC
TTCTTCCCCCAACATTTTTTAGGTTTA
TTCTTCTAAAATTAACTCATTTTACTG
TTCTTGAAGTGAACACGAAGATTTGAA	-		255.0	-41066.0	-40950.0	40890.0	41502.0	ENST00000469329.1|ENSG00000213179.4|OTTHUMG00000157927.1|OTTHUMT00000349888.1|RPL17P41-201|RPL17P41|541|processed_pseudogene|	255.0	-		255.0	-41066.0	-40950.0	40890.0	41502.0	ENST00000469329.1|ENSG00000213179.4|OTTHUMG00000157927.1|OTTHUMT00000349888.1|RPL17P41-201|RPL17P41|541|processed_pseudogene|	255.0
TTCTTGATGAAATTTTGGTTCCCTATT
TTCTTGCCCAGGCTAGAGTGAGTGCCG	+	COX10	255.0	-3414.0	-3344.0	28676.0	28908.0
TTCTTGGATTTAACTTATTATTTTTCC
TTCTTGGCCACCATGACTCCCTCCTTA	-		255.0	-41975.0	-41901.0	113259.0	116337.0	ENST00000467531.5|ENSG00000124614.16|OTTHUMG00000014546.3|OTTHUMT00000040232.2|RPS10-203|RPS10|777|protein_coding|	255.0	-		255.0	-41975.0	-41901.0	113259.0	116337.0	ENST00000467531.5|ENSG00000124614.16|OTTHUMG00000014546.3|OTTHUMT00000040232.2|RPS10-203|RPS10|777|protein_coding|	255.0
TTCTTGTGGAAGCAGATGAAGACGTGG
TTCTTTAAGGATGGTTTAGAAATGGAA	-	TPT1	255.0	-6.0	-1113.0	805.0	84.0	ENST00000484604.5|ENSG00000133112.16|OTTHUMG00000016845.7|OTTHUMT00000044762.1|TPT1-206|TPT1|794|retained_intron|	255.0	-	TPT1	255.0	-6.0	-1113.0	805.0	84.0	ENST00000484604.5|ENSG00000133112.16|OTTHUMG00000016845.7|OTTHUMT00000044762.1|TPT1-206|TPT1|794|retained_intron|	255.0
TTCTTTACTGGAGGAAAGAGAATCTCT
TTCTTTCATTTGATAACACAGTCATCT
TTCTTTGGCTGTGCAGAAGCTTTTTAA	+		255.0	-78034.0	-77930.0	1032563.0	1032716.0	ENST00000485938.4|ENSG00000102805.15|OTTHUMG00000017100.8|OTTHUMT00000045319.7|CLN5-202|CLN5|2341|protein_coding|	255.0	+		255.0	-78034.0	-77930.0	1032563.0	1032716.0
TTCTTTTATGAAACAGCAAATCTCTCC	+	FAM226A,FAM226B	255.0	-3152.0	-3125.0	61659.0	62261.0	ENST00000602508.1|ENSG00000269911.1|OTTHUMG00000184072.1|OTTHUMT00000467982.1|FAM226B-201|FAM226B|1490|lncRNA|	255.0	+	FAM226A,FAM226B	255.0	-3152.0	-3125.0	61659.0	62261.0	ENST00000602508.1|ENSG00000269911.1|OTTHUMG00000184072.1|OTTHUMT00000467982.1|FAM226B-201|FAM226B|1490|lncRNA|	255.0
TTCTTTTTATGTTAAATTTCTTCATAG
TTGAAAAATACTGTGCATGAGGCCTGC
TTGAAACATTTTACAGAACTAAGAAAT
TTGAAACCAGCCTGAGCAAGAGCGAGA	-		255.0	-39102.0	-38976.0	26741.0	26747.0			-		255.0	-39102.0	-38976.0	26741.0	26747.0
TTGAAACCATTAGCCTTTTTATTCAAC	+	JAK2	255.0	-9247.0	-9075.0	22992.0	23109.0	ENST00000428071.1|ENSG00000228097.1|OTTHUMG00000019478.1|OTTHUMT00000051597.1|MTATP6P11-201|MTATP6P11|670|unprocessed_pseudogene|	255.0	+	JAK2	255.0	-9247.0	-9075.0	22992.0	23109.0	ENST00000428071.1|ENSG00000228097.1|OTTHUMG00000019478.1|OTTHUMT00000051597.1|MTATP6P11-201|MTATP6P11|670|unprocessed_pseudogene|	255.0
TTGAAAGCAGGTTGCCTGTGGAGGTGG
TTGAACCTGGTCCGCTGGCCAGCGCGG
TTGAACGGTAAAGGTATGGTGTCCTTG
TTGAACTCCTGACCTCGAGCAATCCGC	-		255.0	-39474.0	-39460.0	28322.0	28512.0	ENST00000401722.7|ENSG00000075415.12|OTTHUMG00000170212.3|OTTHUMT00000407987.2|SLC25A3-203|SLC25A3|6087|protein_coding|	255.0	+		255.0	-6897.0	-6764.0	78445.0	78490.0	ENST00000401722.7|ENSG00000075415.12|OTTHUMG00000170212.3|OTTHUMT00000407987.2|SLC25A3-203|SLC25A3|6087|protein_coding|	255.0
TTGAACTCCTGACCTTGAGCAATCCGC	+		255.0	-79099.0	-78893.0	37134.0	37153.0			+	ABCC4	255.0	-6367.0	-6323.0	13394.0	13473.0
TTGAACTCGCGCTCGGTGCCCGACTTC
TTGAAGGAGATTAAGATTTTGGATATG
TTGAAGTCCAAAGCCCGGCAGATTATG
TTGAATAAAAAGGCTAATGGTTTCAAT	-	JAK2	255.0	-9246.0	-9074.0	22993.0	23110.0	ENST00000428071.1|ENSG00000228097.1|OTTHUMG00000019478.1|OTTHUMT00000051597.1|MTATP6P11-201|MTATP6P11|670|unprocessed_pseudogene|	255.0	-	JAK2	255.0	-9246.0	-9074.0	22993.0	23110.0	ENST00000428071.1|ENSG00000228097.1|OTTHUMG00000019478.1|OTTHUMT00000051597.1|MTATP6P11-201|MTATP6P11|670|unprocessed_pseudogene|	255.0
TTGAATGATAGAAGGCTCAAAAGAAAC
TTGAATGGGATGCAGGTCATAAAACCA	+	MTF2	255.0	-82.0	-464.0	2767.0	40.0	ENST00000540243.5|ENSG00000143033.18|OTTHUMG00000010161.8|-|MTF2-213|MTF2|3845|protein_coding|	255.0	+	MTF2	255.0	-82.0	-464.0	2767.0	40.0	ENST00000540243.5|ENSG00000143033.18|OTTHUMG00000010161.8|-|MTF2-213|MTF2|3845|protein_coding|	255.0
TTGACATTAACTCCAAAACAGATGCCA
TTGACCATGGCCATCAGCACGAGGGCG	-	TCAF2	255.0	-27835.0	-27683.0	61015.0	61114.0	ENST00000466254.1|ENSG00000211772.11|OTTHUMG00000158912.3|OTTHUMT00000352524.3|TRBC2-201|TRBC2|758|TR_C_gene|	255.0								ENST00000466254.1|ENSG00000211772.11|OTTHUMG00000158912.3|OTTHUMT00000352524.3|TRBC2-201|TRBC2|758|TR_C_gene|	255.0
TTGACTCATACATAACCCCTCCTTTAG
TTGACTGGGGCTAGTGAGGTGGTTCTT
TTGACTGTTGTGCAGGCCGATGCTCAG
TTGAGACAAGCATATGCTACTGGCAGG	-	CBS,CBSL,U2AF1,U2AF1L5,FRGCA,LOC106780825,CRYAA,CRYAA2,LOC110091777,MIR8069-1,MIR8069-2,SMIM11B,SMIM11A,FAM243A,FAM243B,SMIM34A	255.0	-1168951.0	-1168553.0	1425510.0	1425523.0			-	CBS,CBSL,U2AF1,U2AF1L5,FRGCA,LOC106780825,CRYAA,CRYAA2,LOC110091777,MIR8069-1,MIR8069-2,SMIM11B,SMIM11A,FAM243A,FAM243B,SMIM34A	255.0	-1168951.0	-1168553.0	1425510.0	1425523.0
TTGAGACCGGGGCGCCCCGCCGGCCAC
TTGAGAGTGTGCTGATGTTAATGTAGA
TTGAGCAATCCGCCCGCCTCGGCCTCC	+	BAIAP2L1	255.0	-31364.0	-31289.0	7059.0	7109.0	ENST00000661825.1|ENSG00000228933.8|OTTHUMG00000021298.10|OTTHUMT00000516326.1|AC107419.1-208|AC107419.1|1335|lncRNA|	255.0	-	IL6R	255.0	-10230.0	-10137.0	390.0	421.0
TTGAGCCCAGGAGATTGAGGTTGCTGT	+	MIR548AQ	255.0	-4363.0	-4113.0	41026.0	41389.0	ENST00000587762.2|ENSG00000267519.6|OTTHUMG00000181848.2|OTTHUMT00000457941.2|AC020916.1-201|AC020916.1|19049|lncRNA|	255.0	-		255.0	-57845.0	-56901.0	23329.0	23609.0	ENST00000587762.2|ENSG00000267519.6|OTTHUMG00000181848.2|OTTHUMT00000457941.2|AC020916.1-201|AC020916.1|19049|lncRNA|	255.0
TTGAGCTAGTAACTCTTCACCAAGCTG	+	TOMM20	255.0	-1.0	-5909.0	2481.0	54.0	ENST00000638711.1|ENSG00000229180.7|OTTHUMG00000156758.3|OTTHUMT00000492424.1|AC006001.3-205|AC006001.3|2103|lncRNA|	255.0	+	TOMM20	255.0	-1.0	-5909.0	2481.0	54.0	ENST00000638711.1|ENSG00000229180.7|OTTHUMG00000156758.3|OTTHUMT00000492424.1|AC006001.3-205|AC006001.3|2103|lncRNA|	255.0
TTGAGCTCAGGAGTTTGAGACCAGCCT	-	RPF2	255.0	-740.0	-701.0	4670.0	4751.0	ENST00000469520.6|ENSG00000162813.18|OTTHUMG00000037435.7|OTTHUMT00000091137.2|BPNT1-205|BPNT1|2737|protein_coding|	255.0	-	RPF2	255.0	-740.0	-701.0	4670.0	4751.0	ENST00000469520.6|ENSG00000162813.18|OTTHUMG00000037435.7|OTTHUMT00000091137.2|BPNT1-205|BPNT1|2737|protein_coding|	255.0
TTGAGGTTGCAGTGAGCTATGATGATG	-	EML6	255.0	-1926.0	-1812.0	351.0	539.0	ENST00000670622.1|ENSG00000260898.6|OTTHUMG00000173100.2|OTTHUMT00000529170.1|ADPGK-AS1-203|ADPGK-AS1|2492|lncRNA|	255.0	-	EML6	255.0	-1926.0	-1812.0	351.0	539.0	ENST00000566203.6|ENSG00000126005.17|OTTHUMG00000032333.10|OTTHUMT00000431481.2|MMP24OS-210|MMP24OS|915|lncRNA|	255.0
TTGAGTTCAAAATGAACTATATGCCCG
TTGATACAGACTCCACCAAAAGCTCAG
TTGATACCACTGCCCCATGTACCTGTC
TTGATACCACTGCCCCATGTACTCTGC
TTGATACCACTGCTTCCCATGCTGTCT
TTGATACCACTGCTTCCCATGTACCTG
TTGATACCACTGCTTCCCATGTACTCC
TTGATACCACTGCTTCCCATGTACTCT
TTGATACCCTGTCTCTTATACACATCT
TTGATACCTGTCTCTTATACACATCTC
TTGATACTGTCTCTTATACACATCTCC
TTGATATCTGGCATATTAATGCCTCCC
TTGCAATCATCCCTATATTACAAACCG
TTGCACACAGAGAAGTCAGAGGCTCCT
TTGCACATGGCCTAACATCATCAATAC
TTGCACCATTGTCTCTATCAGCCCCAC
TTGCACGTCCTGCCGCTCTGGGCAGGG
TTGCAGCTGTACTATTAAAATTAGGTG
TTGCAGTCCATTGTATACCTTCTGCAC	-	DNAJB11	255.0	-29.0	-784.0	27743.0	9.0	ENST00000265028.7|ENSG00000090520.11|OTTHUMG00000156614.2|-|DNAJB11-201|DNAJB11|1688|protein_coding|	255.0	-	DNAJB11	255.0	-29.0	-784.0	27743.0	9.0	ENST00000265028.7|ENSG00000090520.11|OTTHUMG00000156614.2|-|DNAJB11-201|DNAJB11|1688|protein_coding|	255.0
TTGCATATTAAAAAAATTGTGCATTCC	-	TMSB4X	255.0	-404.0	-370.0	61234.0	61296.0	ENST00000380636.1|ENSG00000205542.11|OTTHUMG00000021144.4|OTTHUMT00000055781.1|TMSB4X-203|TMSB4X|1702|protein_coding|	255.0	-	TMSB4X	255.0	-404.0	-370.0	61234.0	61296.0	ENST00000380636.1|ENSG00000205542.11|OTTHUMG00000021144.4|OTTHUMT00000055781.1|TMSB4X-203|TMSB4X|1702|protein_coding|	255.0
TTGCCCAGGCTAGAGTGAGTGCCATGG	-	LUC7L2,FMC1,FMC1-LUC7L2	255.0	-694.0	-491.0	14041.0	14101.0	ENST00000297534.7|ENSG00000164898.13|OTTHUMG00000151719.2|OTTHUMT00000323626.2|FMC1-201|FMC1|1014|protein_coding|	255.0	-	LUC7L2,FMC1,FMC1-LUC7L2	255.0	-694.0	-491.0	14041.0	14101.0	ENST00000297534.7|ENSG00000164898.13|OTTHUMG00000151719.2|OTTHUMT00000323626.2|FMC1-201|FMC1|1014|protein_coding|	255.0
TTGCCCCGGAAGATCAAGTCGTGCTCC	-	FAU	255.0	-93.0	-557.0	120.0	25.0	ENST00000531743.5|ENSG00000149806.11|OTTHUMG00000165606.3|OTTHUMT00000385264.1|FAU-209|FAU|697|protein_coding|	255.0	-	FAU	255.0	-93.0	-557.0	120.0	25.0	ENST00000531743.5|ENSG00000149806.11|OTTHUMG00000165606.3|OTTHUMT00000385264.1|FAU-209|FAU|697|protein_coding|	255.0
TTGCCCCGGCATGGGGCACCAGGAGAG
TTGCCCTGGAGCCGCCGTGGGCCTCTG
TTGCCGGACCCTTCCAGACCCTTCCAG
TTGCCGTACTTCCTCTTGAACTCAGAC
TTGCCTGGAGCAAGGATATCAATGCTT	+	FGD6	255.0	-6147.0	-6045.0	4242.0	4321.0	ENST00000470017.1|ENSG00000117592.9|OTTHUMG00000034804.2|OTTHUMT00000084224.1|PRDX6-203|PRDX6|859|lncRNA|	255.0	+	FGD6	255.0	-6147.0	-6045.0	4242.0	4321.0	ENST00000470017.1|ENSG00000117592.9|OTTHUMG00000034804.2|OTTHUMT00000084224.1|PRDX6-203|PRDX6|859|lncRNA|	255.0
TTGCCTGTGGTGCGGGAGGTGGGAGAG
TTGCCTTAATGTCTTCTACAGAACTAG	-		255.0	-53650.0	-53299.0	53396.0	53443.0	ENST00000351986.10|ENSG00000181163.13|OTTHUMG00000130465.4|OTTHUMT00000252859.2|NPM1-202|NPM1|1237|protein_coding|	255.0	-		255.0	-53650.0	-53299.0	53396.0	53443.0	ENST00000351986.10|ENSG00000181163.13|OTTHUMG00000130465.4|OTTHUMT00000252859.2|NPM1-202|NPM1|1237|protein_coding|	255.0
TTGCGAAGTGAATTTTGGCTCAGGAGT
TTGCGAAGTTGCCCAGGGTGGCAGTGC	+	MIR4315-1,MIR4315-2	255.0	-1599435.0	-1599375.0	65849.0	67870.0	ENST00000533872.5|ENSG00000140988.16|OTTHUMG00000128708.6|OTTHUMT00000387766.1|RPS2-215|RPS2|1114|retained_intron|	255.0	+		255.0	-199954.0	-199740.0	188451.0	188546.0	ENST00000447334.1|ENSG00000235508.3|OTTHUMG00000032603.1|OTTHUMT00000079491.1|RPS2P7-201|RPS2P7|885|processed_pseudogene|	255.0
TTGCGCCCGAGGCAAGATGGCGGCCCG
TTGCGGAGGAGCAGCTCCGCGCCGACC
TTGCGGATCATGTGCCGGATGCTGCTG
TTGCTACCACTGCTTCCCATGTACTCT
TTGCTAGACCTGGCATTTGCTCGGTAC	+	PDS5A	255.0	-45004.0	-44801.0	3449.0	3586.0	ENST00000522387.5|ENSG00000070756.16|OTTHUMG00000164779.4|OTTHUMT00000380219.1|PABPC1-219|PABPC1|2331|protein_coding|	255.0	+	PDS5A	255.0	-45004.0	-44801.0	3449.0	3586.0	ENST00000522387.5|ENSG00000070756.16|OTTHUMG00000164779.4|OTTHUMT00000380219.1|PABPC1-219|PABPC1|2331|protein_coding|	255.0
TTGCTAGTTATGAGAAAATGAGTCCAC
TTGCTATCATTTGTTTAAGTACTAATT
TTGCTCAGGCTAGTTTCGAACTCCTGA	-	TRMT2B	255.0	-3069.0	-2822.0	33866.0	33985.0	ENST00000551466.1|ENSG00000197324.9|OTTHUMG00000028705.4|OTTHUMT00000408289.1|LRP10-204|LRP10|2566|protein_coding|	255.0	+	WHAMM	255.0	-333.0	-160.0	3230.0	3380.0	ENST00000551466.1|ENSG00000197324.9|OTTHUMG00000028705.4|OTTHUMT00000408289.1|LRP10-204|LRP10|2566|protein_coding|	255.0
TTGCTCAGGCTGGTCTCAAACTCCTGA	-		255.0	-198686.0	-198598.0	4247169.0	4249169.0	ENST00000491603.5|ENSG00000184925.12|OTTHUMG00000020968.6|OTTHUMT00000055244.1|LCN12-211|LCN12|553|lncRNA|	255.0	-		255.0	-198686.0	-198598.0	4247169.0	4249169.0	ENST00000491603.5|ENSG00000184925.12|OTTHUMG00000020968.6|OTTHUMT00000055244.1|LCN12-211|LCN12|553|lncRNA|	255.0
TTGCTCAGGCTGGTCTCCAACTCCTGA	+	CSPP1	255.0	-7292.0	-7214.0	5890.0	6019.0	ENST00000661010.1|ENSG00000254416.6|OTTHUMG00000166588.7|OTTHUMT00000506084.1|AP000924.1-203|AP000924.1|1838|lncRNA|	255.0	+	CSPP1	255.0	-7292.0	-7214.0	5890.0	6019.0	ENST00000661010.1|ENSG00000254416.6|OTTHUMG00000166588.7|OTTHUMT00000506084.1|AP000924.1-203|AP000924.1|1838|lncRNA|	255.0
TTGCTCAGGCTGGTCTTGAACTTCTGA	+	PLCL2	255.0	-13978.0	-13775.0	14162.0	14237.0	ENST00000504086.1|ENSG00000213949.9|OTTHUMG00000131163.5|OTTHUMT00000367725.1|ITGA1-202|ITGA1|1366|lncRNA|	255.0	+	PLCL2	255.0	-13978.0	-13775.0	14162.0	14237.0	ENST00000504086.1|ENSG00000213949.9|OTTHUMG00000131163.5|OTTHUMT00000367725.1|ITGA1-202|ITGA1|1366|lncRNA|	255.0
TTGCTCAGGCTGGTTTCCAACTCCTGA	+		255.0	-6474.0	-6071.0	261322.0	261420.0	ENST00000520421.1|ENSG00000113643.9|OTTHUMG00000130411.4|OTTHUMT00000371466.1|RARS-205|RARS|396|lncRNA|	255.0	+		255.0	-6474.0	-6071.0	261322.0	261420.0	ENST00000520421.1|ENSG00000113643.9|OTTHUMG00000130411.4|OTTHUMT00000371466.1|RARS-205|RARS|396|lncRNA|	255.0
TTGCTCAGGCTGGTTTCGAACTCCTGG	-		255.0	-10612.0	-10528.0	2039.0	2905.0	ENST00000298912.9|ENSG00000165959.12|OTTHUMG00000171629.4|OTTHUMT00000414518.3|CLMN-201|CLMN|12749|protein_coding|	255.0	-		255.0	-10612.0	-10528.0	2039.0	2905.0	ENST00000464686.5|ENSG00000159374.17|OTTHUMG00000152918.7|OTTHUMT00000328571.1|M1AP-206|M1AP|1691|lncRNA|	255.0
TTGCTCAGGTTGGTCTCGAACTCCTGA	+	LINC02568	255.0	-25383.0	-25299.0	97695.0	97785.0	ENST00000330619.13|ENSG00000197016.12|OTTHUMG00000182141.6|OTTHUMT00000459707.3|ZNF470-201|ZNF470|7194|protein_coding|	255.0	+	LINC02568	255.0	-25383.0	-25299.0	97695.0	97785.0	ENST00000330619.13|ENSG00000197016.12|OTTHUMG00000182141.6|OTTHUMT00000459707.3|ZNF470-201|ZNF470|7194|protein_coding|	255.0
TTGCTCCGCCACACCGGCCGCCTCGAA
TTGCTCGGCGTCTGAAACCGTTTGGCG
TTGCTCTGGAGCTGTGCGAGAAGATTG
TTGCTCTTGCTCAGGCTGGTCTCGAAC	+		255.0	-403421.0	-402793.0	62101.0	62181.0
TTGCTCTTGCTCAGGCTGGTTTCGAAC	+	MIR1268A,GOLGA6L7,MIR4509-1,MIR4509-2,MIR4509-3,GOLGA8H,SNHG14,SNORD109A,SNORD109B	255.0	-186960.0	-186923.0	173748.0	173868.0
TTGCTCTTGCTCAGGCTGGTTTTGAAC	-	LINC01726	255.0	-110910.0	-110652.0	81370.0	81655.0
TTGCTGACCCCCAACAGGTATTATTCC
TTGCTGAGCCACCACCCCCCTACAGTG
TTGCTGATAATAAATTAGTAATTACTG
TTGCTGCCCAAGCTGTGACCAAGACCT
TTGCTGGCCTGGTTGTCCTTGGAGCTG	+	HLA-G	255.0	-39.0	-162.0	497.0	51.0	ENST00000376818.7|ENSG00000204632.11|OTTHUMG00000031157.7|OTTHUMT00000086164.2|HLA-G-203|HLA-G|1127|protein_coding|	255.0	+	HLA-G	255.0	-39.0	-162.0	497.0	51.0	ENST00000376818.7|ENSG00000204632.11|OTTHUMG00000031157.7|OTTHUMT00000086164.2|HLA-G-203|HLA-G|1127|protein_coding|	255.0
TTGCTTCAACAGTGTTTGGACGGAACA	+		255.0	-49415.0	-49360.0	151283.0	151490.0	ENST00000331825.11|ENSG00000087086.15|OTTHUMG00000183332.2|OTTHUMT00000466233.2|FTL-201|FTL|871|protein_coding|	255.0	+		255.0	-49415.0	-49360.0	151283.0	151490.0	ENST00000331825.11|ENSG00000087086.15|OTTHUMG00000183332.2|OTTHUMT00000466233.2|FTL-201|FTL|871|protein_coding|	255.0
TTGCTTGATTTAGGCGCCCTGGGATAG
TTGCTTGGCGGTTTGTAATATAGGGAT
TTGCTTTAGTCTATTACAGACTTGGGG
TTGCTTTCCACAGAGGTTGAACTAGTT	+		255.0	-314031.0	-313897.0	1658510.0	1658594.0			+		255.0	-314031.0	-313897.0	1658510.0	1658594.0
TTGCTTTGTATGTTACAAAATATTCTC
TTGCTTTGTTGCCCAGGCTAGAGTGAG	+	MIR548AQ	255.0	-27335.0	-27085.0	18054.0	18417.0	ENST00000524666.5|ENSG00000133884.10|OTTHUMG00000165985.4|OTTHUMT00000387296.1|DPF2-204|DPF2|4840|retained_intron|	255.0	-	DPF2	255.0	-2000.0	-1888.0	577.0	658.0	ENST00000524666.5|ENSG00000133884.10|OTTHUMG00000165985.4|OTTHUMT00000387296.1|DPF2-204|DPF2|4840|retained_intron|	255.0
TTGGAAAGAAAAGAATGGCAATAAGAT
TTGGACTAGCTCATCTCATGGCTCTGG	+	UFC1	255.0	-62.0	-490.0	203.0	2.0	ENST00000368003.6|ENSG00000143222.12|OTTHUMG00000033155.2|OTTHUMT00000080810.2|UFC1-201|UFC1|888|protein_coding|	255.0	+	UFC1	255.0	-62.0	-490.0	203.0	2.0	ENST00000368003.6|ENSG00000143222.12|OTTHUMG00000033155.2|OTTHUMT00000080810.2|UFC1-201|UFC1|888|protein_coding|	255.0
TTGGACTAGTAACCACTGCAGTAATCA
TTGGAGATGGCATCGAAGGTGGCCTTT
TTGGAGCAAAGCGAAAGAGACGGCACA
TTGGAGCCTGCGGCTGCACCCAGGTCC	+	NHP2,RMND5B	255.0	-17.0	0.0	1049.0	0.0	ENST00000515098.5|ENSG00000145916.19|OTTHUMG00000130897.4|OTTHUMT00000373542.1|RMND5B-210|RMND5B|4066|protein_coding|	255.0	+	NHP2,RMND5B	255.0	-17.0	0.0	1049.0	0.0	ENST00000515098.5|ENSG00000145916.19|OTTHUMG00000130897.4|OTTHUMT00000373542.1|RMND5B-210|RMND5B|4066|protein_coding|	255.0
TTGGATCATGAAAAAGATGCTATAATT
TTGGCCAATTAATTTCTTTCTATTTTT
TTGGCCTCCAATTCATGTAAGGATAAG
TTGGCCTTGCAAGCTTTCCTCTGCCGC
TTGGCGGAAAAAACAAATTGTGAGGAA
TTGGCGGTTTGTAATATAGGGATGATT
TTGGCTCCGGAACCAGCCCTGGCATTG
TTGGCTCGACTGCGGGAGCGGGCCAGC	+	TMEM9B	255.0	-97.0	-10256.0	4760.0	32.0	ENST00000534025.6|ENSG00000175348.11|OTTHUMG00000165676.3|OTTHUMT00000385722.2|TMEM9B-205|TMEM9B|1844|protein_coding|	255.0	+	TMEM9B	255.0	-97.0	-10256.0	4760.0	32.0	ENST00000309134.9|ENSG00000175348.11|OTTHUMG00000165676.3|OTTHUMT00000385721.1|TMEM9B-201|TMEM9B|1659|protein_coding|	255.0
TTGGCTGTTAGTCGAACGGCTAATGCT
TTGGCTTCTTCTACAACAACAGTGGCA
TTGGCTTTCTTCTTGGCCTGCACCTCC	+	PSMC3	255.0	-19.0	-3491.0	236.0	65.0	ENST00000602866.5|ENSG00000165916.8|OTTHUMG00000167692.4|OTTHUMT00000467921.1|PSMC3-212|PSMC3|1373|protein_coding|	255.0	+	PSMC3	255.0	-19.0	-3491.0	236.0	65.0	ENST00000602866.5|ENSG00000165916.8|OTTHUMG00000167692.4|OTTHUMT00000467921.1|PSMC3-212|PSMC3|1373|protein_coding|	255.0
TTGGGAATGAAAAAAATCAACAGTGAC
TTGGGACCGGGAGACGCGGATCTCCAA
TTGGGACTCATCCGCTGCTTCCACAGA
TTGGGAGCGGAACACGCGGATCTCCAA
TTGGGATACGTAGAGAGGTGAGAGCAG
TTGGGGGCCCTGGCCCTGACGGAGACC	+	HLA-L,HCG17	255.0	-60998.0	-60561.0	69628.0	70080.0	ENST00000450128.1|ENSG00000227262.3|OTTHUMG00000031188.3|OTTHUMT00000076372.3|HCG4B-203|HCG4B|991|unprocessed_pseudogene|	255.0	+	HLA-L,HCG17	255.0	-60998.0	-60561.0	69628.0	70080.0	ENST00000450128.1|ENSG00000227262.3|OTTHUMG00000031188.3|OTTHUMT00000076372.3|HCG4B-203|HCG4B|991|unprocessed_pseudogene|	255.0
TTGGGGGGTCAGCTCGCAGCAGCGTGT
TTGGGGGTTCCGCGCGCAGCAGCGTGT
TTGGGGTGTGTAAGTCTCCGGTCACTG
TTGGGTTAATCGTATGACCGCGGTGGC	-	PCDH15	255.0	-933962.0	-933872.0	1740.0	1814.0	ENST00000389680.2|ENSG00000211459.2|-|-|MT-RNR1-201|MT-RNR1|954|Mt_rRNA|	255.0	-	PCDH15	255.0	-933962.0	-933872.0	1740.0	1814.0	ENST00000389680.2|ENSG00000211459.2|-|-|MT-RNR1-201|MT-RNR1|954|Mt_rRNA|	255.0
TTGGTAAACAAGATAGTATTGCTGAGC
TTGGTATGGCCCTGAAGTAAGAACCAG	+	CPA6	255.0	-62987.0	-62863.0	43244.0	43319.0
TTGGTGGAGACCCAGGGGTGTCCGCCA
TTGGTGGTAGGACACCGAGGTGAAGCC
TTGGTTACAGAATATTCCCAGGAATGA
TTGGTTGGCCAATTAATTTCTTTCTAT
TTGTAACTGCCCACGCATTTGTCATAA	-	NXNL1	255.0	-3553.0	-3241.0	1318.0	1643.0			-	NXNL1	255.0	-3553.0	-3241.0	1318.0	1643.0
TTGTAATATAGGGATGATTGCAAGAAT
TTGTACACTAGAAAGTCTTTTACAAAA	-	BMX	255.0	-2179.0	-2022.0	4028.0	4102.0	ENST00000295470.9|ENSG00000152795.17|OTTHUMG00000130299.6|OTTHUMT00000252644.1|HNRNPDL-201|HNRNPDL|3781|protein_coding|	255.0	-	BMX	255.0	-2179.0	-2022.0	4028.0	4102.0	ENST00000295470.9|ENSG00000152795.17|OTTHUMG00000130299.6|OTTHUMT00000252644.1|HNRNPDL-201|HNRNPDL|3781|protein_coding|	255.0
TTGTAGGAGAGTCCAATCCAGTAAAAC
TTGTAGTATTCTTGCAGCTTTTCCGTA
TTGTATAGATTCTATCATCACACCATT
TTGTATGTTACAAAATATTCTCCTGAC
TTGTATTATAATGGAGATAGGGGCAAG
TTGTATTTATAGTAGAGACGGGGTCTC	-		255.0	-4345.0	-4330.0	7796.0	9301.0	ENST00000585593.1|ENSG00000267122.1|OTTHUMG00000180412.1|OTTHUMT00000451251.1|AC004490.1-201|AC004490.1|2738|lncRNA|	255.0	-	SOX5	255.0	-4267.0	-4057.0	45517.0	45747.0	ENST00000569936.5|ENSG00000137868.19|OTTHUMG00000138998.5|OTTHUMT00000435763.2|STRA6-210|STRA6|2151|nonsense_mediated_decay|	255.0
TTGTCATATAAGGCCCTTGCCATAAGA	+	NEDD9	255.0	-418.0	-12653.0	18779.0	2.0	ENST00000379433.5|ENSG00000111859.17|OTTHUMG00000014255.8|OTTHUMT00000039855.2|NEDD9-201|NEDD9|3341|protein_coding|	255.0	+	NEDD9	255.0	-418.0	-12653.0	18779.0	2.0	ENST00000379433.5|ENSG00000111859.17|OTTHUMG00000014255.8|OTTHUMT00000039855.2|NEDD9-201|NEDD9|3341|protein_coding|	255.0
TTGTCCATCTGCTGAAATGAGACAAAA										-	TSG101	255.0	-4419.0	-4217.0	14173.0	14264.0	ENST00000353703.9|ENSG00000166913.13|OTTHUMG00000032549.7|OTTHUMT00000079387.4|YWHAB-201|YWHAB|3020|protein_coding|	255.0
TTGTCCTCCAGGTGGCAGCGGCCGTCG	+	ITGB2	255.0	-25.0	-1183.0	1121.0	104.0	ENST00000397852.5|ENSG00000160255.18|OTTHUMG00000090257.12|OTTHUMT00000206569.2|ITGB2-206|ITGB2|2769|protein_coding|	255.0	+	ITGB2	255.0	-25.0	-1183.0	1121.0	104.0	ENST00000397852.5|ENSG00000160255.18|OTTHUMG00000090257.12|OTTHUMT00000206569.2|ITGB2-206|ITGB2|2769|protein_coding|	255.0
TTGTCGACGGAAAAGCCGCCTCAGATT
TTGTCGCCCAGGCTAGAGTGAGTGCCG	+		255.0	-353929.0	-353869.0	429768.0	429793.0
TTGTCGGGGGTCATCAGGGAGAATACT	-	CHURC1,CHURC1-FNTB	255.0	-48.0	0.0	7276.0	0.0	ENST00000549115.5|ENSG00000258289.8|OTTHUMG00000170218.5|OTTHUMT00000408062.1|CHURC1-203|CHURC1|2629|protein_coding|	255.0	-	CHURC1,CHURC1-FNTB	255.0	-48.0	0.0	7276.0	0.0	ENST00000549115.5|ENSG00000258289.8|OTTHUMG00000170218.5|OTTHUMT00000408062.1|CHURC1-203|CHURC1|2629|protein_coding|	255.0
TTGTCTTAAGTCCTGGTGTTGTGTGGG	+		255.0	-13734.0	-12871.0	91442.0	91520.0	ENST00000616577.4|ENSG00000133112.16|OTTHUMG00000016845.7|-|TPT1-214|TPT1|4814|protein_coding|	255.0	+		255.0	-663469.0	-663178.0	22755.0	23093.0	ENST00000528619.5|ENSG00000133112.16|OTTHUMG00000016845.7|OTTHUMT00000388140.1|TPT1-209|TPT1|731|protein_coding|	255.0
TTGTGAAGACCCTGACCGGCAAGACCA	+	UBB	255.0	-240.0	-28712.0	35497.0	425.0	ENST00000583934.1|ENSG00000265401.1|OTTHUMG00000179350.1|OTTHUMT00000445889.1|AC093484.3-201|AC093484.3|461|lncRNA|	255.0	+	UBBP4	255.0	-501772.0	-500471.0	319477.0	319551.0	ENST00000583934.1|ENSG00000265401.1|OTTHUMG00000179350.1|OTTHUMT00000445889.1|AC093484.3-201|AC093484.3|461|lncRNA|	255.0
TTGTGAAGAGTGAGGACTTTTCTCTCC
TTGTGAAGCAGAATTCACCAAGCGTTG	-	HFM1	255.0	-1685.0	-1426.0	6807.0	7116.0			-	HFM1	255.0	-1685.0	-1426.0	6807.0	7116.0
TTGTGAGAAGAATTAAAATGGTGAACG
TTGTGATGTGGAGGAAGAAGAGCTCAG	+	HLA-J,ZNRD1ASP	255.0	-63225.0	-63221.0	52824.0	52968.0	ENST00000334668.8|ENSG00000204642.14|OTTHUMG00000031156.6|-|HLA-F-217|HLA-F|1283|protein_coding|	255.0	+	HLA-J,ZNRD1ASP	255.0	-63224.0	-63220.0	52824.0	52968.0	ENST00000444621.1|ENSG00000204642.14|OTTHUMG00000031156.6|OTTHUMT00000195087.1|HLA-F-221|HLA-F|495|protein_coding|	255.0
TTGTGCTGAGTACTTCACATTCTTTTA
TTGTGCTGGCGGCGCAGGACGCGGTGG
TTGTGGAGACCAGGCCTGCAGGGGACG	+	HLA-L,HCG17	255.0	-62679.0	-62242.0	67947.0	68399.0	ENST00000463348.5|ENSG00000243753.5|OTTHUMG00000031164.4|OTTHUMT00000256044.1|HLA-L-210|HLA-L|4587|lncRNA|	255.0	+	HLA-L,HCG17	255.0	-62679.0	-62242.0	67947.0	68399.0	ENST00000463348.5|ENSG00000243753.5|OTTHUMG00000031164.4|OTTHUMT00000256044.1|HLA-L-210|HLA-L|4587|lncRNA|	255.0
TTGTGGTAGGAGTAGCAACTGTATTTT
TTGTGTCCCAGATTTTGTTCACACTCC
TTGTGTCGGATAATGCAATTCACTGTT
TTGTTAACAGCAGTGACTTTGGCCGGG	-	PHF20	255.0	-53.0	-4659.0	10873.0	5.0	ENST00000374012.8|ENSG00000025293.17|OTTHUMG00000032367.8|OTTHUMT00000078949.3|PHF20-203|PHF20|5879|protein_coding|	255.0	-	PHF20	255.0	-53.0	-4659.0	10873.0	5.0	ENST00000374012.8|ENSG00000025293.17|OTTHUMG00000032367.8|OTTHUMT00000078949.3|PHF20-203|PHF20|5879|protein_coding|	255.0
TTGTTAGACTTTGTCATACAGGAGCAT
TTGTTCCCGGGTCCGGCTTCCTGCTCG
TTGTTCCTCCAACCCACGAGCTCACGT
TTGTTGACACCCCTGGGCTCTTTGACA
TTGTTGACACCCCTGGGCTCTTTGACG
TTGTTGCACAGGCTAGAGTGAGTGCCA
TTGTTGCACAGGCTAGAGTGAGTGCCG
TTGTTGCCCAGGCTAAAGTGAGTGCCG
TTGTTGCCCAGGCTAGAGTGAATGCCG										-		255.0	-431290.0	-430677.0	32573.0	35137.0
TTGTTGCCCAGGCTAGAGTGAGTACCG	+	SIL1	255.0	-25110.0	-25006.0	141110.0	141157.0
TTGTTGCCCAGGCTAGAGTGAGTGCCC	+	MIR548AQ	255.0	-27341.0	-27091.0	18051.0	18414.0			+	SIL1	255.0	-25110.0	-25006.0	141106.0	141153.0
TTGTTGCCCAGGCTAGAGTGAGTGCTG	+	SIL1	255.0	-25110.0	-25006.0	141108.0	141155.0			+	SIL1	255.0	-25110.0	-25006.0	141106.0	141153.0
TTGTTGCCTAGGCTAGAGTGAGTGCCA	-	RAB1A	255.0	-8736.0	-8664.0	16399.0	16421.0			-	RAB1A	255.0	-8734.0	-8662.0	16399.0	16421.0
TTGTTGCCTAGGCTAGAGTGAGTGCCG	-	RAB1A	255.0	-8736.0	-8664.0	16399.0	16421.0			-	RAB1A	255.0	-8734.0	-8662.0	16399.0	16421.0
TTGTTGCTCAGGCTAGAGTGAGTGCCG	-		255.0	-38639.0	-38625.0	34394.0	34397.0	ENST00000488308.3|ENSG00000239279.3|-|-|RN7SL184P-201|RN7SL184P|297|misc_RNA|	255.0
TTGTTGGACTAGTAACCACTGCAGTAA
TTGTTGTAAGGATATTAATCGGTTTCC
TTGTTGTTGACACCCCTGGGCTCTTTG
TTGTTGTTGTTGACACCCCTGGGCTCT
TTGTTTAAGTACTAATTTAATAAATCA
TTGTTTCCATCTGGGAAACTCTCTCAA
TTGTTTGTACAATCAGGCTCACATTTC
TTGTTTTGATCACCTTCTTTGGGGGAA	-		255.0	-27316.0	-27287.0	30482.0	30498.0			-		255.0	-27316.0	-27287.0	30482.0	30498.0
TTGTTTTGTTTCAGAAGAGTGAGAATG
TTTAAACAGGGGGCCAGTTCACTGTCC
TTTAAGAGCAGGGTCTCTGAAGACATC	-		255.0	-45048.0	-44988.0	21602.0	21868.0	ENST00000426330.1|ENSG00000235226.1|OTTHUMG00000035347.1|OTTHUMT00000085561.1|AL445528.1-201|AL445528.1|420|processed_pseudogene|	255.0	-		255.0	-45048.0	-44988.0	21602.0	21868.0	ENST00000426330.1|ENSG00000235226.1|OTTHUMG00000035347.1|OTTHUMT00000085561.1|AL445528.1-201|AL445528.1|420|processed_pseudogene|	255.0
TTTAATGTTACCTCCATGCAGAGTAGC
TTTAATTGGCGGAAAAAACAAATTGTG
TTTAATTTTTCCCTTCGGCTCCAAGAA
TTTACCTCGTTGTGTTATAGTAAGTAT
TTTACCTGAGTAGTAAGTGACGATATG
TTTACTAGGACTTATATTCCTTTTAAT
TTTACTGTTAGTTTTTGCAGCTTGTGA
TTTAGAAAATGGCATTACAAAAGATTG	-	TMEM50A	255.0	-116.0	-71.0	1729.0	1755.0	ENST00000480937.5|ENSG00000183726.11|OTTHUMG00000007651.2|OTTHUMT00000020316.1|TMEM50A-203|TMEM50A|1102|lncRNA|	255.0	-	TMEM50A	255.0	-112.0	-67.0	1729.0	1755.0	ENST00000374358.5|ENSG00000183726.11|OTTHUMG00000007651.2|OTTHUMT00000020313.2|TMEM50A-201|TMEM50A|2266|protein_coding|	255.0
TTTAGAACTCGATCCAGGAGAACTACG
TTTAGCCCAGTTTGGTGGCAAGTTCTT	+		255.0	-34463.0	-34461.0	51640.0	51659.0			+		255.0	-34463.0	-34461.0	51640.0	51659.0
TTTAGCCTTGGAGGATGGTCCCCCCAT
TTTAGGGCCTGCACGAACGGTCAGCCA
TTTAGTTGGCCAATTAATTTCTTTCTA
TTTATAGTAGAGACAGGGTCTCGCTCT	+	RPA1	255.0	-841.0	-665.0	2291.0	2398.0			+	RPA1	255.0	-841.0	-665.0	2291.0	2398.0
TTTATAGTAGAGACGGGGTCTCACTCT										+		255.0	-919904.0	-918988.0	2556406.0	2556474.0
TTTATAGTAGAGACGGGGTCTTGCTCT
TTTATAGTAGAGATGGGGTCTCACTCT	-	ZNF568	255.0	-7273.0	-7227.0	9459.0	9582.0			-	ZNF568	255.0	-7271.0	-7225.0	9459.0	9582.0	ENST00000496921.2|ENSG00000126883.17|OTTHUMG00000020816.11|OTTHUMT00000054697.2|NUP214-210|NUP214|2977|retained_intron|	255.0
TTTATATACAGTTTCATGGGGACAAGG	-	FLT3LG	255.0	-5637.0	-5590.0	1415.0	1429.0	ENST00000597551.6|ENSG00000090554.13|OTTHUMG00000186490.2|OTTHUMT00000465299.2|FLT3LG-206|FLT3LG|1050|protein_coding|	255.0	-	FLT3LG	255.0	-5637.0	-5590.0	1415.0	1429.0	ENST00000597551.6|ENSG00000090554.13|OTTHUMG00000186490.2|OTTHUMT00000465299.2|FLT3LG-206|FLT3LG|1050|protein_coding|	255.0
TTTATATAGTTCCCAAGGTGAGTACAT
TTTATGTGCCAGGTAGTTTTTCTGATG
TTTATTAAATTAGTACTTAAACAAATG
TTTATTCAAATATAGTTAAGTCGTCTT
TTTATTGTATGAGCCCACCACATATTT	+		255.0	-74467.0	-74411.0	68578.0	68802.0	ENST00000604619.1|ENSG00000271207.1|OTTHUMG00000185135.1|OTTHUMT00000469649.1|MTCO1P22-201|MTCO1P22|1360|processed_pseudogene|	255.0	+		255.0	-74467.0	-74411.0	68578.0	68802.0	ENST00000604619.1|ENSG00000271207.1|OTTHUMG00000185135.1|OTTHUMT00000469649.1|MTCO1P22-201|MTCO1P22|1360|processed_pseudogene|	255.0
TTTATTTCAAGTGGCTGCCCAGCGCCT
TTTCACATCAAGTCTCCAAAGAACGAA
TTTCACCTCATTTATTTGGTACTTTCC	-	TMED4	255.0	-5592.0	-5533.0	25.0	174.0	ENST00000457408.7|ENSG00000158604.15|OTTHUMG00000129210.3|OTTHUMT00000251290.2|TMED4-203|TMED4|2294|protein_coding|	255.0	-	TMED4	255.0	-5592.0	-5533.0	25.0	174.0	ENST00000457408.7|ENSG00000158604.15|OTTHUMG00000129210.3|OTTHUMT00000251290.2|TMED4-203|TMED4|2294|protein_coding|	255.0
TTTCACGACCATACCCTTATAATTGTA
TTTCAGATTTTGGTGTGTCTGCCAGCT	-	MTF2	255.0	0.0	-6558.0	0.0	43.0	ENST00000540243.5|ENSG00000143033.18|OTTHUMG00000010161.8|-|MTF2-213|MTF2|3845|protein_coding|	255.0	-	MTF2	255.0	0.0	-6558.0	0.0	43.0	ENST00000540243.5|ENSG00000143033.18|OTTHUMG00000010161.8|-|MTF2-213|MTF2|3845|protein_coding|	255.0
TTTCAGCCGCCGCCATGCCATCCAGAC
TTTCAGCTGGTACACGGCGGGGTCAGG
TTTCAGGGCCTTCTGGCTGGCAGACAG
TTTCAGTCAGATCCATCTGGAGCTTAC	+	KIAA2012	255.0	-14447.0	-14375.0	4996.0	5086.0	ENST00000442788.5|ENSG00000256646.7|OTTHUMG00000168259.1|OTTHUMT00000398997.1|AC010132.3-201|AC010132.3|2430|nonsense_mediated_decay|	255.0	+	KIAA2012	255.0	-14447.0	-14375.0	4996.0	5086.0	ENST00000442788.5|ENSG00000256646.7|OTTHUMG00000168259.1|OTTHUMT00000398997.1|AC010132.3-201|AC010132.3|2430|nonsense_mediated_decay|	255.0
TTTCATCCATTGGCTCTTTCATCTCCC
TTTCCAAAGGTCAGGAGTCAGATAGCT
TTTCCACCTGAGCTCTTCTTCCTCCAC	-	HLA-E	255.0	-98.0	0.0	747.0	0.0	ENST00000376630.5|ENSG00000204592.9|OTTHUMG00000031155.3|OTTHUMT00000076282.3|HLA-E-201|HLA-E|2548|protein_coding|	255.0								ENST00000376630.5|ENSG00000204592.9|OTTHUMG00000031155.3|OTTHUMT00000076282.3|HLA-E-201|HLA-E|2548|protein_coding|	255.0
TTTCCATTCTCACATTTTAGGAAACTT
TTTCCGAAATTTTCTTTTTCGCGGGTT
TTTCCTCCACGTAGGACGAGGTATGTA
TTTCCTTCTCTGCTTCTGGGGTGTTGT
TTTCGACAGAACTATCTTAAATATGTT
TTTCGCCACAAAATAAAAGCATCCCTA
TTTCGCCACCGCCGTGTCCCGGCCCGG	-	HLA-C	255.0	-224.0	-475.0	150.0	19.0	ENST00000640219.1|ENSG00000204525.16|OTTHUMG00000031154.8|-|HLA-C-210|HLA-C|976|protein_coding|	255.0	-	HLA-C	255.0	-224.0	-475.0	150.0	19.0	ENST00000640219.1|ENSG00000204525.16|OTTHUMG00000031154.8|-|HLA-C-210|HLA-C|976|protein_coding|	255.0
TTTCGCTGGGCGTGCTGGCAAGCCTCG
TTTCGTCGGCAGCGTCAGATGCTGTCT
TTTCTACCCTAGCAGAAACAAACCGAG
TTTCTATATATTTTTAGTTGTCCAGCT
TTTCTATGCCTTTTCCTCCACGTAGGA
TTTCTATTTATAGTAGAGATGGGGTCT	+	YIF1B	255.0	-4959.0	-4721.0	1327.0	1339.0	ENST00000582390.5|ENSG00000108389.9|OTTHUMG00000179079.5|OTTHUMT00000444727.1|MTMR4-206|MTMR4|1281|nonsense_mediated_decay|	255.0	-	ZNF568	255.0	-7277.0	-7231.0	9453.0	9576.0	ENST00000582390.5|ENSG00000108389.9|OTTHUMG00000179079.5|OTTHUMT00000444727.1|MTMR4-206|MTMR4|1281|nonsense_mediated_decay|	255.0
TTTCTATTTTTAGTAGAGACAGGGTCT	-		255.0	-31722.0	-31556.0	32684.0	32709.0	ENST00000597186.5|ENSG00000181894.15|OTTHUMG00000183453.4|OTTHUMT00000466723.2|ZNF329-203|ZNF329|3930|protein_coding|	255.0	-		255.0	-31722.0	-31556.0	32684.0	32709.0	ENST00000572515.5|ENSG00000104825.17|OTTHUMG00000177631.3|OTTHUMT00000438152.1|NFKBIB-204|NFKBIB|1929|protein_coding|	255.0
TTTCTATTTTTAGTAGAGACGGGGTCT	-		255.0	-18949.0	-18555.0	20797.0	20895.0	ENST00000582390.5|ENSG00000108389.9|OTTHUMG00000179079.5|OTTHUMT00000444727.1|MTMR4-206|MTMR4|1281|nonsense_mediated_decay|	255.0	-		255.0	-18949.0	-18555.0	20797.0	20895.0	ENST00000623490.1|ENSG00000279714.1|OTTHUMG00000189183.1|OTTHUMT00000479005.1|Z95114.2-201|Z95114.2|2205|lncRNA|	255.0
TTTCTATTTTTAGTAGAGATGGGGTCT	-	KIAA1549L	255.0	-5573.0	-5223.0	4727.0	4824.0	ENST00000582390.5|ENSG00000108389.9|OTTHUMG00000179079.5|OTTHUMT00000444727.1|MTMR4-206|MTMR4|1281|nonsense_mediated_decay|	255.0	-	KIAA1549L	255.0	-5573.0	-5223.0	4727.0	4824.0	ENST00000582390.5|ENSG00000108389.9|OTTHUMG00000179079.5|OTTHUMT00000444727.1|MTMR4-206|MTMR4|1281|nonsense_mediated_decay|	255.0
TTTCTCAGGAGGGACGGAGGTGTCCAT
TTTCTCTTCAACGAGGCGAGGGAGCTG
TTTCTCTTGACCATGGCCATCAGCACG								ENST00000466254.1|ENSG00000211772.11|OTTHUMG00000158912.3|OTTHUMT00000352524.3|TRBC2-201|TRBC2|758|TR_C_gene|	255.0								ENST00000466254.1|ENSG00000211772.11|OTTHUMG00000158912.3|OTTHUMT00000352524.3|TRBC2-201|TRBC2|758|TR_C_gene|	255.0
TTTCTGAGTCGTGGATGATACCACACA
TTTCTGATTCACTCTCCTCACCCCTTC
TTTCTGGAAGGTTCCATCCCCTGCAGG	-	HLA-E	255.0	-155.0	-777.0	220.0	95.0	ENST00000376630.5|ENSG00000204592.9|OTTHUMG00000031155.3|OTTHUMT00000076282.3|HLA-E-201|HLA-E|2548|protein_coding|	255.0	-	HLA-F	255.0	-155.0	-738.0	235.0	94.0	ENST00000428701.5|ENSG00000204632.11|OTTHUMG00000031157.7|-|HLA-G-205|HLA-G|1578|protein_coding|	255.0
TTTCTGGCAGATAACTGGCTGTAGGGC
TTTCTGGGCAGGAACCTTCTGGGCGGG	+		255.0	-27301.0	-27178.0	59575.0	59630.0	ENST00000479563.5|ENSG00000188846.13|OTTHUMG00000156046.6|OTTHUMT00000342890.1|RPL14-208|RPL14|794|retained_intron|	255.0	+		255.0	-27301.0	-27178.0	59572.0	59627.0	ENST00000470084.1|ENSG00000237774.3|OTTHUMG00000157672.1|OTTHUMT00000349375.1|AC126615.1-201|AC126615.1|630|processed_pseudogene|	255.0
TTTCTTAAAGGACTGAATATTCGGTGG
TTTCTTCCGGTTCTTCTTCTTCTGCTC	-	MTDH	255.0	-339.0	-367002.0	16203.0	18.0	ENST00000336273.8|ENSG00000147649.10|OTTHUMG00000164692.6|OTTHUMT00000379772.3|MTDH-201|MTDH|7662|protein_coding|	255.0	-	MTDH	255.0	-336.0	-366999.0	16203.0	18.0	ENST00000522313.1|ENSG00000147649.10|OTTHUMG00000164692.6|OTTHUMT00000380011.2|MTDH-206|MTDH|672|protein_coding|	255.0
TTTCTTCCTTCAATTGCTGAAACAAAT	-	TARP	255.0	-122.0	-119.0	119181.0	29.0	ENST00000443402.6|ENSG00000211689.7|OTTHUMG00000155219.3|OTTHUMT00000338825.3|TRGC1-201|TRGC1|2730|TR_C_gene|	255.0	-	TARP	255.0	-121.0	-118.0	119181.0	29.0	ENST00000443402.6|ENSG00000211689.7|OTTHUMG00000155219.3|OTTHUMT00000338825.3|TRGC1-201|TRGC1|2730|TR_C_gene|	255.0
TTTCTTCTTGATGAAATTTTGGTTCCC
TTTCTTCTTGGCCTGCACCTCCAGGAT	+	PSMC3	255.0	-24.0	-3496.0	231.0	60.0	ENST00000602866.5|ENSG00000165916.8|OTTHUMG00000167692.4|OTTHUMT00000467921.1|PSMC3-212|PSMC3|1373|protein_coding|	255.0	+	PSMC3	255.0	-24.0	-3496.0	231.0	60.0	ENST00000602866.5|ENSG00000165916.8|OTTHUMG00000167692.4|OTTHUMT00000467921.1|PSMC3-212|PSMC3|1373|protein_coding|	255.0
TTTCTTGAAGACTCTGTGGTTGACCAC	+	HNRNPA2B1	255.0	-5868.0	-4618.0	2089.0	2150.0	ENST00000476233.1|ENSG00000122566.21|OTTHUMG00000023471.4|OTTHUMT00000327982.1|HNRNPA2B1-205|HNRNPA2B1|1220|lncRNA|	255.0	+	HNRNPA2B1	255.0	-5868.0	-4618.0	2089.0	2150.0	ENST00000476233.1|ENSG00000122566.21|OTTHUMG00000023471.4|OTTHUMT00000327982.1|HNRNPA2B1-205|HNRNPA2B1|1220|lncRNA|	255.0
TTTCTTGCCTAGGCTAGAGTGAGTGCC
TTTCTTTACTGGAGGAAAGAGAATCTC
TTTCTTTCCAATATACCTTAATAACAT
TTTCTTTCCATTTATAGTAGAGACGGG
TTTCTTTCTATTTATAGTAGAGACAGG	+		255.0	-248894.0	-248037.0	166226.0	166898.0			+		255.0	-248894.0	-248037.0	166226.0	166898.0
TTTCTTTCTATTTATAGTAGAGACGAG	+	RNF220	255.0	-133827.0	-133203.0	68218.0	68350.0
TTTCTTTCTATTTATAGTAGAGACGGG	-	METTL23	255.0	-1083.0	-1000.0	2162.0	2399.0
TTTCTTTCTATTTATAGTAGAGGCGGG	-	NFATC2IP,MIR3680-1,MIR3680-2	255.0	-1943.0	-1757.0	597.0	741.0			-	NFATC2IP,MIR3680-1,MIR3680-2	255.0	-1943.0	-1757.0	597.0	741.0
TTTCTTTCTATTTATGGTAGAGACGGG
TTTCTTTCTATTTTTAGTAGAGACAGG	+		255.0	-1710554.0	-1708464.0	203986.0	206511.0	ENST00000555392.1|ENSG00000119723.16|OTTHUMG00000171260.3|OTTHUMT00000412629.1|COQ6-212|COQ6|1118|retained_intron|	255.0	+		255.0	-1710554.0	-1708464.0	203986.0	206511.0	ENST00000484882.1|ENSG00000157851.17|OTTHUMG00000097071.4|OTTHUMT00000324743.1|DPYSL5-206|DPYSL5|4181|retained_intron|	255.0
TTTCTTTCTATTTTTAGTAGAGACGAG	+	CCNY	255.0	-11026.0	-10860.0	1952.0	2114.0	ENST00000309955.8|ENSG00000003402.20|OTTHUMG00000132819.20|OTTHUMT00000256276.4|CFLAR-201|CFLAR|14612|protein_coding|	255.0	+		255.0	-18036.0	-18034.0	1684.0	1820.0
TTTCTTTCTATTTTTAGTAGAGACGGG	-		255.0	-26745.0	-26571.0	97414.0	98070.0	ENST00000458178.2|ENSG00000224086.6|OTTHUMG00000153510.3|OTTHUMT00000331447.2|AC245452.1-201|AC245452.1|37852|lncRNA|	255.0	-	LINC01947	255.0	-3405151.0	-3404981.0	361468.0	361693.0	ENST00000655724.1|ENSG00000235535.8|OTTHUMG00000015496.15|OTTHUMT00000506042.1|TRDN-AS1-215|TRDN-AS1|2029|lncRNA|	255.0
TTTCTTTCTATTTTTAGTAGAGATGGG	+	MXI1	255.0	-12648.0	-12619.0	21678.0	21792.0	ENST00000411875.1|ENSG00000106588.11|OTTHUMG00000023916.5|OTTHUMT00000338661.1|PSMA2-202|PSMA2|4251|nonsense_mediated_decay|	255.0	+	MXI1	255.0	-12648.0	-12619.0	21678.0	21792.0	ENST00000411875.1|ENSG00000106588.11|OTTHUMG00000023916.5|OTTHUMT00000338661.1|PSMA2-202|PSMA2|4251|nonsense_mediated_decay|	255.0
TTTCTTTCTATTTTTATAGTAGAGACG
TTTCTTTCTATTTTTGGTAGAGACGGG	-	PSMB7	255.0	-10713.0	-10655.0	9980.0	10095.0	ENST00000405954.1|ENSG00000188542.9|OTTHUMG00000152310.1|OTTHUMT00000325814.1|DUSP28-202|DUSP28|3461|protein_coding|	255.0	-	CFAP77	255.0	-52368.0	-52174.0	19644.0	19751.0	ENST00000569771.5|ENSG00000168872.17|OTTHUMG00000137579.6|OTTHUMT00000435152.1|DDX19A-214|DDX19A|3067|nonsense_mediated_decay|	255.0
TTTCTTTCTCCTTTTCTTCCTTTGATT	-	GIMAP7	255.0	-721.0	-42916.0	49180.0	155.0	ENST00000313543.5|ENSG00000179144.5|OTTHUMG00000157626.2|OTTHUMT00000349277.2|GIMAP7-201|GIMAP7|1214|protein_coding|	255.0	-	GIMAP7	255.0	-721.0	-42916.0	49180.0	155.0	ENST00000313543.5|ENSG00000179144.5|OTTHUMG00000157626.2|OTTHUMT00000349277.2|GIMAP7-201|GIMAP7|1214|protein_coding|	255.0
TTTCTTTCTGTTTATAGTAGAGACGGG	-		255.0	-604287.0	-603987.0	77832.0	77949.0
TTTCTTTGCTTCTCACAGGTGTGCTAT
TTTGAAACCAGCCTGAGCAAGAGCGAG	-		255.0	-39103.0	-38977.0	26740.0	26746.0			-		255.0	-39103.0	-38977.0	26740.0	26746.0
TTTGACTCATACATAACCCCTCCTTTA
TTTGAGGTTGCAGTGAGCTATGATGAT	+	MIR6511B1,MIR6511B2	255.0	-85917.0	-85839.0	42895.0	43120.0	ENST00000670622.1|ENSG00000260898.6|OTTHUMG00000173100.2|OTTHUMT00000529170.1|ADPGK-AS1-203|ADPGK-AS1|2492|lncRNA|	255.0	+	MIR6511B1,MIR6511B2	255.0	-85917.0	-85839.0	42895.0	43120.0	ENST00000566203.6|ENSG00000126005.17|OTTHUMG00000032333.10|OTTHUMT00000431481.2|MMP24OS-210|MMP24OS|915|lncRNA|	255.0
TTTGATAGGAGGTGACAGGAGGAGCGC
TTTGCAAAAACATCACAACAGCTGGTT
TTTGCAGTTTCTTGTGATGTGGAAGCA
TTTGCATATTAAAAAAATTGTGCATTC	-	TMSB4X	255.0	-405.0	-371.0	61233.0	61295.0	ENST00000380635.5|ENSG00000205542.11|OTTHUMG00000021144.4|OTTHUMT00000055779.1|TMSB4X-202|TMSB4X|767|protein_coding|	255.0	-	TMSB4X	255.0	-405.0	-371.0	61233.0	61295.0	ENST00000380635.5|ENSG00000205542.11|OTTHUMG00000021144.4|OTTHUMT00000055779.1|TMSB4X-202|TMSB4X|767|protein_coding|	255.0
TTTGCTACTTTCTTCAGTTTTTACTTC
TTTGCTGGCTATAAGCGCGGTCTCCGG	+	RPL35A,IQCG	255.0	-19.0	-200.0	2799.0	107.0	ENST00000647248.2|ENSG00000182899.17|OTTHUMG00000155386.6|OTTHUMT00000494360.1|RPL35A-211|RPL35A|1234|protein_coding|	255.0	+	RPL35A,IQCG	255.0	-19.0	-200.0	2799.0	107.0	ENST00000647248.2|ENSG00000182899.17|OTTHUMG00000155386.6|OTTHUMT00000494360.1|RPL35A-211|RPL35A|1234|protein_coding|	255.0
TTTGGGACTGAAACATGAAAAGGAAGA
TTTGGGAGCTACTGCAGTAGCTGGAGC
TTTGGGCATCGTTGCTGGCCTGGTTGT	+		255.0	-98109.0	-98105.0	14045.0	14117.0	ENST00000383620.4|ENSG00000206341.7|OTTHUMG00000031160.3|OTTHUMT00000251325.1|HLA-H-201|HLA-H|1096|unprocessed_pseudogene|	255.0
TTTGGGCCATAAATATGTAGTGCAATT
TTTGGGGCCAGAGAAGACCTCCTTCTT
TTTGGGTTTTGGTTGTTTTTATATTCG
TTTGGTATTACTGTCAGTCTGGTCCCT
TTTGGTCCTAGCCTTATTATTAGTTGT
TTTGTCCTGCCTGTGACTCTCCCTCAT
TTTGTCCTGGGTGCCATTTCCTCAAAG
TTTGTGGAGACCAGGCCTGCAGGGGAC	+	HLA-F	255.0	-141.0	-724.0	251.0	110.0	ENST00000396634.5|ENSG00000206503.13|OTTHUMG00000130501.3|OTTHUMT00000252909.1|HLA-A-204|HLA-A|1868|protein_coding|	255.0	+	HLA-L,HCG17	255.0	-62678.0	-62241.0	67948.0	68400.0	ENST00000420110.1|ENSG00000243753.5|OTTHUMG00000031164.4|OTTHUMT00000076296.3|HLA-L-209|HLA-L|1011|transcribed_unprocessed_pseudogene|	255.0
TTTGTGTCCCACAGCGCCACCTGCCGC	-	CORO1A,LOC606724,BOLA2B,BOLA2,SLX1A,SLX1B,SLX1A-SULT1A3,SLX1B-SULT1A4,SULT1A4,SULT1A3,LOC388242,LOC613038,NPIPB12	255.0	-95.0	0.0	224.0	0.0	ENST00000219150.9|ENSG00000102879.15|OTTHUMG00000132148.2|OTTHUMT00000255195.2|CORO1A-201|CORO1A|1803|protein_coding|	255.0								ENST00000219150.9|ENSG00000102879.15|OTTHUMG00000132148.2|OTTHUMT00000255195.2|CORO1A-201|CORO1A|1803|protein_coding|	255.0
TTTGTTCACTCGAAAAGACGAGTTAAT
TTTGTTGCCTAGGCTAGAGTGAGTGCC	-	RAB1A	255.0	-8736.0	-8664.0	16399.0	16421.0
TTTGTTTAAGTACTAATTTAATAAATC
TTTGTTTCAGCAATTGAAGGAAGAAAA	+	TARP	255.0	-122.0	-119.0	119180.0	28.0	ENST00000443402.6|ENSG00000211689.7|OTTHUMG00000155219.3|OTTHUMT00000338825.3|TRGC1-201|TRGC1|2730|TR_C_gene|	255.0	+	TARP	255.0	-122.0	-119.0	119180.0	28.0	ENST00000443402.6|ENSG00000211689.7|OTTHUMG00000155219.3|OTTHUMT00000338825.3|TRGC1-201|TRGC1|2730|TR_C_gene|	255.0
TTTGTTTCTATTTATAGTAGAGACGGG	-	FOXP1	255.0	-171012.0	-170833.0	315442.0	315488.0			-	FOXP1	255.0	-171012.0	-170833.0	315442.0	315488.0
TTTTAAAACTTTTTATTTGCATATTAA	+	CCSER1	255.0	-22734.0	-22651.0	84848.0	84925.0	ENST00000380635.5|ENSG00000205542.11|OTTHUMG00000021144.4|OTTHUMT00000055779.1|TMSB4X-202|TMSB4X|767|protein_coding|	255.0	+	CCSER1	255.0	-22734.0	-22651.0	84848.0	84925.0	ENST00000380635.5|ENSG00000205542.11|OTTHUMG00000021144.4|OTTHUMT00000055779.1|TMSB4X-202|TMSB4X|767|protein_coding|	255.0
TTTTAAACGGCTGCCTTCAAATCATTT
TTTTAAGACTATTTGATTGGGATGCTC
TTTTAAGGTTTCAATAAATGCCCATTT
TTTTACAGAACTAAGAAATAGCAATAA
TTTTACTTTTTTAGATCTTTCCTTAAT
TTTTAGGTTCCAATCTGCTGCTTCTAG
TTTTAGTAAAGAGGTGGTGATTGAATC
TTTTAGTAGAGACAGGGTCTCACTCTT	-	LINC02405	255.0	-1363965.0	-1362820.0	1249847.0	1249931.0	ENST00000481551.5|ENSG00000127993.16|OTTHUMG00000159535.4|OTTHUMT00000356077.1|RBM48-202|RBM48|4093|protein_coding|	255.0	-	LINC02405	255.0	-1363965.0	-1362820.0	1249847.0	1249931.0	ENST00000635352.1|ENSG00000283033.1|OTTHUMG00000191485.1|OTTHUMT00000488062.1|AC022596.2-201|AC022596.2|3078|lncRNA|	255.0
TTTTAGTAGAGATGGGGTCTCGCTCTT	+	ZNF521	255.0	-87376.0	-87245.0	15808.0	15892.0	ENST00000582390.5|ENSG00000108389.9|OTTHUMG00000179079.5|OTTHUMT00000444727.1|MTMR4-206|MTMR4|1281|nonsense_mediated_decay|	255.0	+	ZNF521	255.0	-87376.0	-87245.0	15808.0	15892.0	ENST00000655580.1|ENSG00000254519.5|OTTHUMG00000166515.48|OTTHUMT00000508802.1|AC044839.2-234|AC044839.2|2765|lncRNA|	255.0
TTTTAGTTGGCCAATTAATTTCTTTCT
TTTTAGTTGGTCAATTAATTTCTTTCT
TTTTAGTTGTCCAGCTAATTTCTTTCT
TTTTATAGTAGAGACGGGGTCTCGCTC
TTTTATCAGGGGGAATTACTATGAGGT
TTTTATCTGTGACAACAAGTGCTGTTC
TTTTATCTGTGACGATGAGCTTTGTGC
TTTTATCTTTACCAGTTTTGGCAGCAG
TTTTATTCTCTGAGGTGGGCACATCAG
TTTTCACGACCATACCCTTATAATTGT
TTTTCAGAGTTGCAAGGTTGACGCAGT
TTTTCAGGCTACACTCTAGATGACTCC
TTTTCAGGGAGAGGAAGAAAGGAGGGT
TTTTCCACATCACCCAGACCCTCAGTG
TTTTCCGCGGCTCTTGGAGTAGAAGGG
TTTTCCTATTTTCGTCACTTTTTAGTA
TTTTCCTCCACGTAGGACGAGGTATGT
TTTTCTATATATATTAGTTGGCCAATT
TTTTCTCAAAATCTCTGCCTCTCGTCT
TTTTCTGGCTGTGGTTGTAAATTATTT
TTTTCTTTAAGGATGGTTTAGAAATGG	-	TPT1	255.0	-8.0	-1115.0	803.0	82.0	ENST00000529421.5|ENSG00000133112.16|OTTHUMG00000016845.7|OTTHUMT00000388141.1|TPT1-210|TPT1|801|lncRNA|	255.0	-	TPT1	255.0	-8.0	-1115.0	803.0	82.0	ENST00000529421.5|ENSG00000133112.16|OTTHUMG00000016845.7|OTTHUMT00000388141.1|TPT1-210|TPT1|801|lncRNA|	255.0
TTTTGAACGGTAAAGGTATGGTGTCCT
TTTTGAGACAGAGTCTCACTTTGTTGT	-	ATP11AUN	255.0	-89152.0	-89077.0	13334.0	13372.0	ENST00000479945.1|ENSG00000168291.13|OTTHUMG00000159157.2|OTTHUMT00000353560.1|PDHB-207|PDHB|4459|retained_intron|	255.0	-	ATP11AUN	255.0	-89152.0	-89077.0	13334.0	13372.0	ENST00000671306.1|ENSG00000233058.2|OTTHUMG00000156037.3|OTTHUMT00000529051.1|LINC00884-210|LINC00884|3794|lncRNA|	255.0
TTTTGGCTCAGGAGTCATCTAGAGTGT
TTTTGGGTTGGAATTGTCATTTTATTT
TTTTGGTAGAGACGGGGTCTCGCTCAG	-	HSF2BP	255.0	-16642.0	-16434.0	18821.0	19201.0	ENST00000617365.4|ENSG00000179010.14|OTTHUMG00000125504.3|-|MRFAP1-205|MRFAP1|2112|protein_coding|	255.0	+		255.0	-20894.0	-20706.0	285969.0	288173.0
TTTTTAAACGGCTGCCTTCAAATCATT
TTTTTAAGCTGTTTAGTCAGGAGACGG
TTTTTAATCGCCCGCGAACTGTCTTTG
TTTTTACCTGAGTAGTAAGTGACGATA
TTTTTAGACAGAGTCTCGCTTTGTTGC	+	CEP85	255.0	-5382.0	-5197.0	3458.0	3610.0	ENST00000607783.1|ENSG00000271976.1|OTTHUMG00000185633.1|OTTHUMT00000470889.1|AC012467.2-201|AC012467.2|2583|lncRNA|	255.0	+	CEP85	255.0	-5382.0	-5197.0	3458.0	3610.0	ENST00000590875.1|ENSG00000141873.11|OTTHUMG00000180440.4|OTTHUMT00000451447.1|SLC39A3-206|SLC39A3|572|lncRNA|	255.0
TTTTTAGGTTCCAATCTGCTGCTTCTA
TTTTTAGTAGAGACAGGGTCTCACTCT	-	MIR6511B1,MIR6511B2	255.0	-47120.0	-47112.0	11700.0	11751.0	ENST00000518375.1|ENSG00000147650.11|OTTHUMG00000164892.6|OTTHUMT00000380822.1|LRP12-203|LRP12|3350|lncRNA|	255.0	-	MIR6511B1,MIR6511B2	255.0	-47120.0	-47112.0	11700.0	11751.0	ENST00000481551.5|ENSG00000127993.16|OTTHUMG00000159535.4|OTTHUMT00000356077.1|RBM48-202|RBM48|4093|protein_coding|	255.0
TTTTTAGTAGAGACAGGGTCTCGCTCT	-	MIR6511B1,MIR6511B2	255.0	-47120.0	-47112.0	11700.0	11751.0	ENST00000480580.1|ENSG00000006453.14|OTTHUMG00000165117.2|OTTHUMT00000334685.1|BAIAP2L1-205|BAIAP2L1|689|retained_intron|	255.0	-	FSD1	255.0	-1481.0	-1272.0	3833.0	3931.0	ENST00000480580.1|ENSG00000006453.14|OTTHUMG00000165117.2|OTTHUMT00000334685.1|BAIAP2L1-205|BAIAP2L1|689|retained_intron|	255.0
TTTTTAGTAGAGACGGGGTCTCGCTCA	-	TBC1D9B	255.0	-1562.0	-1445.0	804.0	1018.0	ENST00000376729.10|ENSG00000101940.18|OTTHUMG00000024119.12|OTTHUMT00000060744.6|WDR13-202|WDR13|5457|protein_coding|	255.0	-	CCDC26	255.0	-1832071.0	-1831509.0	176009.0	176248.0	ENST00000481883.1|ENSG00000160305.18|OTTHUMG00000090717.6|OTTHUMT00000207439.1|DIP2A-211|DIP2A|3119|retained_intron|	255.0
TTTTTAGTTGGCCAATTAATTTCTTTC
TTTTTAGTTGGTCAATTAATTTCTTTC
TTTTTCAAGTTGAATATGCTATGAAAG	+	PSMA3	255.0	-40.0	-2849.0	4305.0	18.0	ENST00000554812.5|ENSG00000100567.13|OTTHUMG00000140319.8|OTTHUMT00000411622.2|PSMA3-207|PSMA3|1279|retained_intron|	255.0	+	PSMA3	255.0	-40.0	-2849.0	4303.0	16.0	ENST00000555743.1|ENSG00000100567.13|OTTHUMG00000140319.8|OTTHUMT00000411884.1|PSMA3-208|PSMA3|640|retained_intron|	255.0
TTTTTCCAAGTCAGGGTGCTCTAGTTT
TTTTTCCCTTCGGCTCCAAGAATTTAG
TTTTTCCTATTTTCGTCACTTTTTAGT
TTTTTCTTCCTTCAATTGCTGAAACAA	-	TARP	255.0	-123.0	-120.0	119179.0	27.0	ENST00000443402.6|ENSG00000211689.7|OTTHUMG00000155219.3|OTTHUMT00000338825.3|TRGC1-201|TRGC1|2730|TR_C_gene|	255.0	-	TARP	255.0	-123.0	-120.0	119179.0	27.0	ENST00000443402.6|ENSG00000211689.7|OTTHUMG00000155219.3|OTTHUMT00000338825.3|TRGC1-201|TRGC1|2730|TR_C_gene|	255.0
TTTTTGAACGGTAAAGGTATGGTGTCC
TTTTTGAGCTCTATATTCCTTTTTTCC
TTTTTGCAGAAGTTTTGGTTTCATGTC
TTTTTGGGAGAAGCTTTTAGGAGAGCT	-	RPL14	255.0	-44.0	-322.0	15949.0	223.0	ENST00000479563.5|ENSG00000188846.13|OTTHUMG00000156046.6|OTTHUMT00000342890.1|RPL14-208|RPL14|794|retained_intron|	255.0	-	RPL14	255.0	-44.0	-322.0	15949.0	223.0	ENST00000479563.5|ENSG00000188846.13|OTTHUMG00000156046.6|OTTHUMT00000342890.1|RPL14-208|RPL14|794|retained_intron|	255.0
TTTTTGGTAGAGACGGGGTCTCGCTCA	-	PCBP3	255.0	-4047.0	-4006.0	8259.0	8337.0	ENST00000320912.8|ENSG00000179010.14|OTTHUMG00000125504.3|OTTHUMT00000246831.1|MRFAP1-201|MRFAP1|2049|protein_coding|	255.0	+		255.0	-20893.0	-20705.0	285970.0	288174.0	ENST00000487853.1|ENSG00000115942.9|OTTHUMG00000132783.25|OTTHUMT00000336193.1|ORC2-207|ORC2|919|retained_intron|	255.0
TTTTTTAGGTTTAGCAGGAATACCTCG
TTTTTTCTATATATTTTTAGTTGGCCA
TTTTTTCTCTATATATTAGTTGGCCAA
TTTTTTTAAATGAGCATGCGGCTTTTA
TTTTTTTGAGACAGAGTCTCACTTTGT	-	EFCAB11	255.0	-383712.0	-383170.0	1571.0	1652.0	ENST00000533028.8|ENSG00000117620.15|OTTHUMG00000010805.10|OTTHUMT00000029783.5|SLC35A3-207|SLC35A3|14321|protein_coding|	255.0	-	EFCAB11	255.0	-383712.0	-383170.0	1571.0	1652.0	ENST00000533028.8|ENSG00000117620.15|OTTHUMG00000010805.10|OTTHUMT00000029783.5|SLC35A3-207|SLC35A3|14321|protein_coding|	255.0
TTTTTTTTTTTTTTTTTTTTTTTTTTT	-		255.0	-470061.0	-469908.0	1762131.0	1762309.0	ENST00000637208.1|ENSG00000116641.17|OTTHUMG00000013131.9|OTTHUMT00000490296.2|DOCK7-229|DOCK7|8283|nonsense_mediated_decay|	255.0	-		255.0	-470061.0	-469908.0	1762131.0	1762309.0	ENST00000637208.1|ENSG00000116641.17|OTTHUMG00000013131.9|OTTHUMT00000490296.2|DOCK7-229|DOCK7|8283|nonsense_mediated_decay|	255.0
