## Supplemental tables 1-5 for "SPLASH: a statistical, reference-free genomic algorithm unifies biological discovery": HLCA_SS2_P2_macrophage_capillary_blast.txt (part 1 of 3)

anchor_0	gi|1849004372|ref|XM_034931825.1|	100.000	27	0	0	1	27	1399	1373	2.78e-04	54.0	1849004372	XM_034931825	1649	9597	PREDICTED: Pan paniscus ribonuclease/angiogenin inhibitor 1 (RNH1), transcript variant X6, mRNA
anchor_0	gi|1849004370|ref|XM_003805999.3|	100.000	27	0	0	1	27	1463	1437	2.78e-04	54.0	1849004370	XM_003805999	1711	9597	PREDICTED: Pan paniscus ribonuclease/angiogenin inhibitor 1 (RNH1), transcript variant X5, mRNA
anchor_0	gi|1849004368|ref|XM_003806004.3|	100.000	27	0	0	1	27	1489	1463	2.78e-04	54.0	1849004368	XM_003806004	1737	9597	PREDICTED: Pan paniscus ribonuclease/angiogenin inhibitor 1 (RNH1), transcript variant X4, mRNA
anchor_0	gi|1849004366|ref|XM_034931824.1|	100.000	27	0	0	1	27	1471	1445	2.78e-04	54.0	1849004366	XM_034931824	1721	9597	PREDICTED: Pan paniscus ribonuclease/angiogenin inhibitor 1 (RNH1), transcript variant X3, mRNA
anchor_0	gi|1849004364|ref|XM_003806006.5|	100.000	27	0	0	1	27	1608	1582	2.78e-04	54.0	1849004364	XM_003806006	1858	9597	PREDICTED: Pan paniscus ribonuclease/angiogenin inhibitor 1 (RNH1), transcript variant X2, mRNA
anchor_0	gi|1849004362|ref|XM_003806000.3|	100.000	27	0	0	1	27	1539	1513	2.78e-04	54.0	1849004362	XM_003806000	1787	9597	PREDICTED: Pan paniscus ribonuclease/angiogenin inhibitor 1 (RNH1), transcript variant X1, mRNA
anchor_0	gi|1825954561|ref|XM_033205247.1|	100.000	27	0	0	1	27	1546	1520	2.78e-04	54.0	1825954561	XM_033205247	1796	54180	PREDICTED: Trachypithecus francoisi ribonuclease/angiogenin inhibitor 1 (RNH1), transcript variant X5, mRNA
anchor_0	gi|1825954559|ref|XM_033205246.1|	100.000	27	0	0	1	27	1450	1424	2.78e-04	54.0	1825954559	XM_033205246	1700	54180	PREDICTED: Trachypithecus francoisi ribonuclease/angiogenin inhibitor 1 (RNH1), transcript variant X4, mRNA
anchor_0	gi|1825954557|ref|XM_033205245.1|	100.000	27	0	0	1	27	2072	2046	2.78e-04	54.0	1825954557	XM_033205245	2322	54180	PREDICTED: Trachypithecus francoisi ribonuclease/angiogenin inhibitor 1 (RNH1), transcript variant X3, mRNA
anchor_0	gi|1825954555|ref|XM_033205244.1|	100.000	27	0	0	1	27	1613	1587	2.78e-04	54.0	1825954555	XM_033205244	1863	54180	PREDICTED: Trachypithecus francoisi ribonuclease/angiogenin inhibitor 1 (RNH1), transcript variant X2, mRNA
anchor_0	gi|2217284114|ref|XM_011520260.3|	100.000	27	0	0	1	27	1642	1616	2.78e-04	54.0	2217284114	XM_011520260	1889	9606	PREDICTED: Homo sapiens ribonuclease/angiogenin inhibitor 1 (RNH1), transcript variant X6, mRNA
anchor_0	gi|2217284113|ref|XM_011520255.2|	100.000	27	0	0	1	27	1710	1684	2.78e-04	54.0	2217284113	XM_011520255	1957	9606	PREDICTED: Homo sapiens ribonuclease/angiogenin inhibitor 1 (RNH1), transcript variant X5, mRNA
anchor_0	gi|2217284112|ref|XM_011520263.2|	100.000	27	0	0	1	27	1384	1358	2.78e-04	54.0	2217284112	XM_011520263	1631	9606	PREDICTED: Homo sapiens ribonuclease/angiogenin inhibitor 1 (RNH1), transcript variant X4, mRNA
anchor_0	gi|2217284111|ref|XM_011520261.3|	100.000	27	0	0	1	27	1672	1646	2.78e-04	54.0	2217284111	XM_011520261	1919	9606	PREDICTED: Homo sapiens ribonuclease/angiogenin inhibitor 1 (RNH1), transcript variant X3, mRNA
anchor_0	gi|2217284110|ref|XM_011520259.4|	100.000	27	0	0	1	27	1452	1426	2.78e-04	54.0	2217284110	XM_011520259	1699	9606	PREDICTED: Homo sapiens ribonuclease/angiogenin inhibitor 1 (RNH1), transcript variant X2, mRNA
anchor_0	gi|2217284109|ref|XM_017018106.2|	100.000	27	0	0	1	27	1740	1714	2.78e-04	54.0	2217284109	XM_017018106	1987	9606	PREDICTED: Homo sapiens ribonuclease/angiogenin inhibitor 1 (RNH1), transcript variant X1, mRNA
anchor_0	gi|2161842837|ref|XM_005576730.3|	100.000	27	0	0	1	27	2038	2012	2.78e-04	54.0	2161842837	XM_005576730	2286	9541	PREDICTED: Macaca fascicularis ribonuclease/angiogenin inhibitor 1 (RNH1), transcript variant X3, mRNA
anchor_0	gi|2161842835|ref|XM_005576728.2|	100.000	27	0	0	1	27	1540	1514	2.78e-04	54.0	2161842835	XM_005576728	1788	9541	PREDICTED: Macaca fascicularis ribonuclease/angiogenin inhibitor 1 (RNH1), transcript variant X2, mRNA
anchor_0	gi|2161842833|ref|XM_015434203.2|	100.000	27	0	0	1	27	2123	2097	2.78e-04	54.0	2161842833	XM_015434203	2371	9541	PREDICTED: Macaca fascicularis ribonuclease/angiogenin inhibitor 1 (RNH1), transcript variant X1, mRNA
anchor_0	gi|1889682554|ref|NM_203385.2|	100.000	27	0	0	1	27	1562	1536	2.78e-04	54.0	1889682554	NM_203385	1809	9606	Homo sapiens ribonuclease/angiogenin inhibitor 1 (RNH1), transcript variant 4, mRNA
anchor_0_target_0_bt2annotation_target_hits_grch38_1kgmaj	gi|1799968594|ref|XM_032149268.1|	100.000	27	0	0	1	27	1380	1354	2.78e-04	54.0	1799968594	XM_032149268	1701	81572	PREDICTED: Hylobates moloch ribonuclease/angiogenin inhibitor 1 (RNH1), transcript variant X6, mRNA
anchor_0_target_0_bt2annotation_target_hits_grch38_1kgmaj	gi|1799968592|ref|XM_032149266.1|	100.000	27	0	0	1	27	1789	1763	2.78e-04	54.0	1799968592	XM_032149266	2110	81572	PREDICTED: Hylobates moloch ribonuclease/angiogenin inhibitor 1 (RNH1), transcript variant X5, mRNA
anchor_0_target_0_bt2annotation_target_hits_grch38_1kgmaj	gi|1799968590|ref|XM_032149265.1|	100.000	27	0	0	1	27	1400	1374	2.78e-04	54.0	1799968590	XM_032149265	1721	81572	PREDICTED: Hylobates moloch ribonuclease/angiogenin inhibitor 1 (RNH1), transcript variant X4, mRNA
anchor_0_target_0_bt2annotation_target_hits_grch38_1kgmaj	gi|1799968588|ref|XM_032149264.1|	100.000	27	0	0	1	27	1857	1831	2.78e-04	54.0	1799968588	XM_032149264	2178	81572	PREDICTED: Hylobates moloch ribonuclease/angiogenin inhibitor 1 (RNH1), transcript variant X3, mRNA
anchor_0_target_0_bt2annotation_target_hits_grch38_1kgmaj	gi|1799968586|ref|XM_032149263.1|	100.000	27	0	0	1	27	1612	1586	2.78e-04	54.0	1799968586	XM_032149263	1933	81572	PREDICTED: Hylobates moloch ribonuclease/angiogenin inhibitor 1 (RNH1), transcript variant X2, mRNA
anchor_0_target_0_bt2annotation_target_hits_grch38_1kgmaj	gi|1799968584|ref|XM_032149262.1|	100.000	27	0	0	1	27	1865	1839	2.78e-04	54.0	1799968584	XM_032149262	2186	81572	PREDICTED: Hylobates moloch ribonuclease/angiogenin inhibitor 1 (RNH1), transcript variant X1, mRNA
anchor_0_target_0_bt2annotation_target_hits_grch38_1kgmaj	gi|1676319201|ref|NM_002939.4|	100.000	26	0	0	2	27	1661	1636	0.001	52.0	1676319201	NM_002939	1982	9606	Homo sapiens ribonuclease/angiogenin inhibitor 1 (RNH1), transcript variant 1, mRNA
anchor_0_target_0_bt2annotation_target_hits_grch38_1kgmaj	gi|1675158151|ref|NM_203388.3|	100.000	26	0	0	2	27	1390	1365	0.001	52.0	1675158151	NM_203388	1711	9606	Homo sapiens ribonuclease/angiogenin inhibitor 1 (RNH1), transcript variant 7, mRNA
anchor_0_target_0_bt2annotation_target_hits_grch38_1kgmaj	gi|1675149712|ref|NM_203384.2|	100.000	26	0	0	2	27	1420	1395	0.001	52.0	1675149712	NM_203384	1741	9606	Homo sapiens ribonuclease/angiogenin inhibitor 1 (RNH1), transcript variant 3, mRNA
anchor_0_target_0_bt2annotation_target_hits_grch38_1kgmaj	gi|1675097162|ref|NM_203386.3|	100.000	26	0	0	2	27	1563	1538	0.001	52.0	1675097162	NM_203386	1884	9606	Homo sapiens ribonuclease/angiogenin inhibitor 1 (RNH1), transcript variant 5, mRNA
anchor_0_target_0_bt2annotation_target_hits_grch38_1kgmaj	gi|1675091266|ref|NM_203383.2|	100.000	26	0	0	2	27	1593	1568	0.001	52.0	1675091266	NM_203383	1914	9606	Homo sapiens ribonuclease/angiogenin inhibitor 1 (RNH1), transcript variant 2, mRNA
anchor_0_target_0_bt2annotation_target_hits_grch38_1kgmaj	gi|1675051429|ref|NM_203389.3|	100.000	26	0	0	2	27	1458	1433	0.001	52.0	1675051429	NM_203389	1779	9606	Homo sapiens ribonuclease/angiogenin inhibitor 1 (RNH1), transcript variant 8, mRNA
anchor_0_target_0_bt2annotation_target_hits_grch38_1kgmaj	gi|1519315829|ref|NM_203387.3|	100.000	26	0	0	2	27	1631	1606	0.001	52.0	1519315829	NM_203387	1952	9606	Homo sapiens ribonuclease/angiogenin inhibitor 1 (RNH1), transcript variant 6, mRNA
anchor_0_target_0_bt2annotation_target_hits_grch38_1kgmaj	gi|2217284114|ref|XM_011520260.3|	100.000	26	0	0	2	27	1568	1543	0.001	52.0	2217284114	XM_011520260	1889	9606	PREDICTED: Homo sapiens ribonuclease/angiogenin inhibitor 1 (RNH1), transcript variant X6, mRNA
anchor_0_target_0_bt2annotation_target_hits_grch38_1kgmaj	gi|2217284113|ref|XM_011520255.2|	100.000	26	0	0	2	27	1636	1611	0.001	52.0	2217284113	XM_011520255	1957	9606	PREDICTED: Homo sapiens ribonuclease/angiogenin inhibitor 1 (RNH1), transcript variant X5, mRNA
anchor_0_target_0_bt2annotation_target_hits_grch38_1kgmaj	gi|2217284112|ref|XM_011520263.2|	100.000	26	0	0	2	27	1310	1285	0.001	52.0	2217284112	XM_011520263	1631	9606	PREDICTED: Homo sapiens ribonuclease/angiogenin inhibitor 1 (RNH1), transcript variant X4, mRNA
anchor_0_target_0_bt2annotation_target_hits_grch38_1kgmaj	gi|2217284111|ref|XM_011520261.3|	100.000	26	0	0	2	27	1598	1573	0.001	52.0	2217284111	XM_011520261	1919	9606	PREDICTED: Homo sapiens ribonuclease/angiogenin inhibitor 1 (RNH1), transcript variant X3, mRNA
anchor_0_target_0_bt2annotation_target_hits_grch38_1kgmaj	gi|2217284110|ref|XM_011520259.4|	100.000	26	0	0	2	27	1378	1353	0.001	52.0	2217284110	XM_011520259	1699	9606	PREDICTED: Homo sapiens ribonuclease/angiogenin inhibitor 1 (RNH1), transcript variant X2, mRNA
anchor_0_target_0_bt2annotation_target_hits_grch38_1kgmaj	gi|2217284109|ref|XM_017018106.2|	100.000	26	0	0	2	27	1666	1641	0.001	52.0	2217284109	XM_017018106	1987	9606	PREDICTED: Homo sapiens ribonuclease/angiogenin inhibitor 1 (RNH1), transcript variant X1, mRNA
anchor_0_target_0_bt2annotation_target_hits_grch38_1kgmaj	gi|1889682554|ref|NM_203385.2|	100.000	26	0	0	2	27	1488	1463	0.001	52.0	1889682554	NM_203385	1809	9606	Homo sapiens ribonuclease/angiogenin inhibitor 1 (RNH1), transcript variant 4, mRNA
anchor_0_target_1_bt2annotation_nan	gi|1751874214|dbj|AP021850.1|	100.000	27	0	0	1	27	295204	295230	2.78e-04	54.0	1751874214	AP021850	389567	57498	Deinococcus grandis ATCC 43672 plasmid: pDEGR-1 DNA, complete genome
anchor_0_target_1_bt2annotation_nan	gi|1345643552|dbj|LC233143.1|	100.000	25	0	0	1	25	5	29	0.004	50.1	1345643552	LC233143	274	198431	Uncultured prokaryote nifH gene for nitrogenase, partial cds, OTU:M01935:38:000000000-A93EN:1:1106:11781:9267
anchor_0_target_1_bt2annotation_nan	gi|1127897545|emb|LN899480.1|	100.000	25	0	0	1	25	23531	23555	0.004	50.1	1127897545	LN899480	26664	145400	Anolis leachii DNA containing partial HoxA13 gene, HoxA13-HoxA11 IGS and partial HoxA11 gene
anchor_0_target_1_bt2annotation_nan	gi|1001621992|dbj|LC056443.1|	100.000	25	0	0	1	25	3359	3383	0.004	50.1	1001621992	LC056443	3414	562	Escherichia coli plasmid pV244-b DNA, contig: V244-b_scaffold_14, strain: V244
anchor_0_target_1_bt2annotation_nan	gi|1001621985|dbj|LC056436.1|	100.000	25	0	0	1	25	19077	19101	0.004	50.1	1001621985	LC056436	19109	562	Escherichia coli plasmid pV244-b DNA, contig: V244-b_scaffold_3, strain: V244
anchor_0_target_1_bt2annotation_nan	gi|1001621979|dbj|LC056430.1|	100.000	25	0	0	1	25	65	41	0.004	50.1	1001621979	LC056430	112009	562	Escherichia coli plasmid pV234-a DNA, contig: V234-a_scaffold_1, strain: V234
anchor_0_target_1_bt2annotation_nan	gi|959214650|emb|LN899823.1|	100.000	25	0	0	1	25	659397	659373	0.004	50.1	959214650	LN899823	5684645	305	Ralstonia solanacearum genome assembly 9 genomes, chromosome : V
anchor_0_target_1_bt2annotation_nan	gi|959214650|emb|LN899823.1|	100.000	25	0	0	1	25	1007698	1007722	0.004	50.1	959214650	LN899823	5684645	305	Ralstonia solanacearum genome assembly 9 genomes, chromosome : V
anchor_0_target_1_bt2annotation_nan	gi|959214650|emb|LN899823.1|	100.000	25	0	0	1	25	1132164	1132140	0.004	50.1	959214650	LN899823	5684645	305	Ralstonia solanacearum genome assembly 9 genomes, chromosome : V
anchor_0_target_1_bt2annotation_nan	gi|959214650|emb|LN899823.1|	100.000	25	0	0	1	25	1157580	1157604	0.004	50.1	959214650	LN899823	5684645	305	Ralstonia solanacearum genome assembly 9 genomes, chromosome : V
anchor_0_target_1_bt2annotation_nan	gi|959214650|emb|LN899823.1|	100.000	25	0	0	1	25	1181613	1181637	0.004	50.1	959214650	LN899823	5684645	305	Ralstonia solanacearum genome assembly 9 genomes, chromosome : V
anchor_0_target_1_bt2annotation_nan	gi|959214650|emb|LN899823.1|	100.000	25	0	0	1	25	1181794	1181770	0.004	50.1	959214650	LN899823	5684645	305	Ralstonia solanacearum genome assembly 9 genomes, chromosome : V
anchor_0_target_1_bt2annotation_nan	gi|959214650|emb|LN899823.1|	100.000	25	0	0	1	25	1593698	1593722	0.004	50.1	959214650	LN899823	5684645	305	Ralstonia solanacearum genome assembly 9 genomes, chromosome : V
anchor_0_target_1_bt2annotation_nan	gi|959214650|emb|LN899823.1|	100.000	25	0	0	1	25	1681865	1681889	0.004	50.1	959214650	LN899823	5684645	305	Ralstonia solanacearum genome assembly 9 genomes, chromosome : V
anchor_0_target_1_bt2annotation_nan	gi|959214650|emb|LN899823.1|	100.000	25	0	0	1	25	1938725	1938701	0.004	50.1	959214650	LN899823	5684645	305	Ralstonia solanacearum genome assembly 9 genomes, chromosome : V
anchor_0_target_1_bt2annotation_nan	gi|959214650|emb|LN899823.1|	100.000	25	0	0	1	25	2033408	2033384	0.004	50.1	959214650	LN899823	5684645	305	Ralstonia solanacearum genome assembly 9 genomes, chromosome : V
anchor_0_target_1_bt2annotation_nan	gi|959214650|emb|LN899823.1|	100.000	25	0	0	1	25	2325352	2325328	0.004	50.1	959214650	LN899823	5684645	305	Ralstonia solanacearum genome assembly 9 genomes, chromosome : V
anchor_0_target_1_bt2annotation_nan	gi|959214650|emb|LN899823.1|	100.000	25	0	0	1	25	2472295	2472271	0.004	50.1	959214650	LN899823	5684645	305	Ralstonia solanacearum genome assembly 9 genomes, chromosome : V
anchor_0_target_1_bt2annotation_nan	gi|959214650|emb|LN899823.1|	100.000	25	0	0	1	25	2489767	2489791	0.004	50.1	959214650	LN899823	5684645	305	Ralstonia solanacearum genome assembly 9 genomes, chromosome : V
anchor_0_target_1_bt2annotation_nan	gi|959214650|emb|LN899823.1|	100.000	25	0	0	1	25	2489973	2489949	0.004	50.1	959214650	LN899823	5684645	305	Ralstonia solanacearum genome assembly 9 genomes, chromosome : V
anchor_0_target_1_bt2annotation_nan	gi|959214650|emb|LN899823.1|	100.000	25	0	0	1	25	2509142	2509118	0.004	50.1	959214650	LN899823	5684645	305	Ralstonia solanacearum genome assembly 9 genomes, chromosome : V
anchor_0_target_1_bt2annotation_nan	gi|959214650|emb|LN899823.1|	100.000	25	0	0	1	25	2510506	2510482	0.004	50.1	959214650	LN899823	5684645	305	Ralstonia solanacearum genome assembly 9 genomes, chromosome : V
anchor_0_target_1_bt2annotation_nan	gi|959214650|emb|LN899823.1|	100.000	25	0	0	1	25	2538039	2538063	0.004	50.1	959214650	LN899823	5684645	305	Ralstonia solanacearum genome assembly 9 genomes, chromosome : V
anchor_0_target_1_bt2annotation_nan	gi|959214650|emb|LN899823.1|	100.000	25	0	0	1	25	2605558	2605582	0.004	50.1	959214650	LN899823	5684645	305	Ralstonia solanacearum genome assembly 9 genomes, chromosome : V
anchor_0_target_1_bt2annotation_nan	gi|959214650|emb|LN899823.1|	100.000	25	0	0	1	25	2605758	2605734	0.004	50.1	959214650	LN899823	5684645	305	Ralstonia solanacearum genome assembly 9 genomes, chromosome : V
anchor_0_target_1_bt2annotation_nan	gi|959214650|emb|LN899823.1|	100.000	25	0	0	1	25	2980604	2980580	0.004	50.1	959214650	LN899823	5684645	305	Ralstonia solanacearum genome assembly 9 genomes, chromosome : V
anchor_0_target_1_bt2annotation_nan	gi|959214650|emb|LN899823.1|	100.000	25	0	0	1	25	2985926	2985950	0.004	50.1	959214650	LN899823	5684645	305	Ralstonia solanacearum genome assembly 9 genomes, chromosome : V
anchor_0_target_1_bt2annotation_nan	gi|959214650|emb|LN899823.1|	100.000	25	0	0	1	25	3665646	3665622	0.004	50.1	959214650	LN899823	5684645	305	Ralstonia solanacearum genome assembly 9 genomes, chromosome : V
anchor_0_target_1_bt2annotation_nan	gi|959214650|emb|LN899823.1|	100.000	25	0	0	1	25	3856863	3856839	0.004	50.1	959214650	LN899823	5684645	305	Ralstonia solanacearum genome assembly 9 genomes, chromosome : V
anchor_0_target_1_bt2annotation_nan	gi|959214650|emb|LN899823.1|	100.000	25	0	0	1	25	3857511	3857487	0.004	50.1	959214650	LN899823	5684645	305	Ralstonia solanacearum genome assembly 9 genomes, chromosome : V
anchor_0_target_1_bt2annotation_nan	gi|959214650|emb|LN899823.1|	100.000	25	0	0	1	25	4053357	4053333	0.004	50.1	959214650	LN899823	5684645	305	Ralstonia solanacearum genome assembly 9 genomes, chromosome : V
anchor_0_target_1_bt2annotation_nan	gi|959214650|emb|LN899823.1|	100.000	25	0	0	1	25	4078129	4078153	0.004	50.1	959214650	LN899823	5684645	305	Ralstonia solanacearum genome assembly 9 genomes, chromosome : V
anchor_0_target_1_bt2annotation_nan	gi|959214650|emb|LN899823.1|	100.000	25	0	0	1	25	4081470	4081494	0.004	50.1	959214650	LN899823	5684645	305	Ralstonia solanacearum genome assembly 9 genomes, chromosome : V
anchor_0_target_1_bt2annotation_nan	gi|959214650|emb|LN899823.1|	100.000	25	0	0	1	25	4303300	4303276	0.004	50.1	959214650	LN899823	5684645	305	Ralstonia solanacearum genome assembly 9 genomes, chromosome : V
anchor_0_target_1_bt2annotation_nan	gi|959214650|emb|LN899823.1|	100.000	25	0	0	1	25	4345089	4345113	0.004	50.1	959214650	LN899823	5684645	305	Ralstonia solanacearum genome assembly 9 genomes, chromosome : V
anchor_0_target_1_bt2annotation_nan	gi|959214650|emb|LN899823.1|	100.000	25	0	0	1	25	4415925	4415901	0.004	50.1	959214650	LN899823	5684645	305	Ralstonia solanacearum genome assembly 9 genomes, chromosome : V
anchor_0_target_1_bt2annotation_nan	gi|959214650|emb|LN899823.1|	100.000	25	0	0	1	25	4519944	4519968	0.004	50.1	959214650	LN899823	5684645	305	Ralstonia solanacearum genome assembly 9 genomes, chromosome : V
anchor_0_target_1_bt2annotation_nan	gi|959214650|emb|LN899823.1|	100.000	25	0	0	1	25	4729883	4729859	0.004	50.1	959214650	LN899823	5684645	305	Ralstonia solanacearum genome assembly 9 genomes, chromosome : V
anchor_0_target_1_bt2annotation_nan	gi|959214650|emb|LN899823.1|	100.000	25	0	0	1	25	4876132	4876108	0.004	50.1	959214650	LN899823	5684645	305	Ralstonia solanacearum genome assembly 9 genomes, chromosome : V
anchor_0_target_1_bt2annotation_nan	gi|959214650|emb|LN899823.1|	100.000	25	0	0	1	25	4961322	4961346	0.004	50.1	959214650	LN899823	5684645	305	Ralstonia solanacearum genome assembly 9 genomes, chromosome : V
anchor_0_target_1_bt2annotation_nan	gi|959214650|emb|LN899823.1|	100.000	25	0	0	1	25	4963271	4963247	0.004	50.1	959214650	LN899823	5684645	305	Ralstonia solanacearum genome assembly 9 genomes, chromosome : V
anchor_0_target_1_bt2annotation_nan	gi|959214650|emb|LN899823.1|	100.000	25	0	0	1	25	5112459	5112435	0.004	50.1	959214650	LN899823	5684645	305	Ralstonia solanacearum genome assembly 9 genomes, chromosome : V
anchor_0_target_1_bt2annotation_nan	gi|959214650|emb|LN899823.1|	100.000	25	0	0	1	25	5130736	5130712	0.004	50.1	959214650	LN899823	5684645	305	Ralstonia solanacearum genome assembly 9 genomes, chromosome : V
anchor_0_target_1_bt2annotation_nan	gi|959214650|emb|LN899823.1|	100.000	25	0	0	1	25	5331957	5331933	0.004	50.1	959214650	LN899823	5684645	305	Ralstonia solanacearum genome assembly 9 genomes, chromosome : V
anchor_0_target_1_bt2annotation_nan	gi|959214650|emb|LN899823.1|	100.000	25	0	0	1	25	5345357	5345333	0.004	50.1	959214650	LN899823	5684645	305	Ralstonia solanacearum genome assembly 9 genomes, chromosome : V
anchor_0_target_1_bt2annotation_nan	gi|959214650|emb|LN899823.1|	100.000	25	0	0	1	25	5385179	5385203	0.004	50.1	959214650	LN899823	5684645	305	Ralstonia solanacearum genome assembly 9 genomes, chromosome : V
anchor_0_target_1_bt2annotation_nan	gi|959214650|emb|LN899823.1|	100.000	25	0	0	1	25	5406995	5406971	0.004	50.1	959214650	LN899823	5684645	305	Ralstonia solanacearum genome assembly 9 genomes, chromosome : V
anchor_0_target_1_bt2annotation_nan	gi|959214650|emb|LN899823.1|	100.000	25	0	0	1	25	5419098	5419074	0.004	50.1	959214650	LN899823	5684645	305	Ralstonia solanacearum genome assembly 9 genomes, chromosome : V
anchor_0_target_1_bt2annotation_nan	gi|959214650|emb|LN899823.1|	100.000	25	0	0	1	25	5436258	5436234	0.004	50.1	959214650	LN899823	5684645	305	Ralstonia solanacearum genome assembly 9 genomes, chromosome : V
anchor_0_target_1_bt2annotation_nan	gi|959214650|emb|LN899823.1|	100.000	25	0	0	1	25	5528849	5528825	0.004	50.1	959214650	LN899823	5684645	305	Ralstonia solanacearum genome assembly 9 genomes, chromosome : V
anchor_0_target_1_bt2annotation_nan	gi|959214650|emb|LN899823.1|	100.000	25	0	0	1	25	5543407	5543431	0.004	50.1	959214650	LN899823	5684645	305	Ralstonia solanacearum genome assembly 9 genomes, chromosome : V
anchor_0_target_1_bt2annotation_nan	gi|959214650|emb|LN899823.1|	100.000	25	0	0	1	25	5543612	5543588	0.004	50.1	959214650	LN899823	5684645	305	Ralstonia solanacearum genome assembly 9 genomes, chromosome : V
anchor_0_target_1_bt2annotation_nan	gi|959214650|emb|LN899823.1|	100.000	25	0	0	1	25	5554576	5554600	0.004	50.1	959214650	LN899823	5684645	305	Ralstonia solanacearum genome assembly 9 genomes, chromosome : V
anchor_0_target_1_bt2annotation_nan	gi|959214650|emb|LN899823.1|	100.000	25	0	0	1	25	5559315	5559291	0.004	50.1	959214650	LN899823	5684645	305	Ralstonia solanacearum genome assembly 9 genomes, chromosome : V
anchor_0_target_1_bt2annotation_nan	gi|959214650|emb|LN899823.1|	100.000	25	0	0	1	25	5562859	5562883	0.004	50.1	959214650	LN899823	5684645	305	Ralstonia solanacearum genome assembly 9 genomes, chromosome : V
anchor_0_target_1_bt2annotation_nan	gi|959214650|emb|LN899823.1|	100.000	25	0	0	1	25	5564720	5564744	0.004	50.1	959214650	LN899823	5684645	305	Ralstonia solanacearum genome assembly 9 genomes, chromosome : V
anchor_0_target_1_bt2annotation_nan	gi|959214650|emb|LN899823.1|	100.000	25	0	0	1	25	5569356	5569332	0.004	50.1	959214650	LN899823	5684645	305	Ralstonia solanacearum genome assembly 9 genomes, chromosome : V
anchor_0_target_1_bt2annotation_nan	gi|959214650|emb|LN899823.1|	100.000	25	0	0	1	25	5593747	5593771	0.004	50.1	959214650	LN899823	5684645	305	Ralstonia solanacearum genome assembly 9 genomes, chromosome : V
anchor_0_target_1_bt2annotation_nan	gi|959214650|emb|LN899823.1|	100.000	25	0	0	1	25	5614926	5614950	0.004	50.1	959214650	LN899823	5684645	305	Ralstonia solanacearum genome assembly 9 genomes, chromosome : V
anchor_0_target_1_bt2annotation_nan	gi|959214650|emb|LN899823.1|	100.000	25	0	0	1	25	5619262	5619286	0.004	50.1	959214650	LN899823	5684645	305	Ralstonia solanacearum genome assembly 9 genomes, chromosome : V
anchor_0_target_1_bt2annotation_nan	gi|959214650|emb|LN899823.1|	100.000	25	0	0	1	25	5622291	5622315	0.004	50.1	959214650	LN899823	5684645	305	Ralstonia solanacearum genome assembly 9 genomes, chromosome : V
anchor_0_target_1_bt2annotation_nan	gi|959214650|emb|LN899823.1|	100.000	25	0	0	1	25	5634132	5634108	0.004	50.1	959214650	LN899823	5684645	305	Ralstonia solanacearum genome assembly 9 genomes, chromosome : V
anchor_0_target_1_bt2annotation_nan	gi|959214650|emb|LN899823.1|	100.000	25	0	0	1	25	5638155	5638179	0.004	50.1	959214650	LN899823	5684645	305	Ralstonia solanacearum genome assembly 9 genomes, chromosome : V
anchor_0_target_1_bt2annotation_nan	gi|959214650|emb|LN899823.1|	100.000	25	0	0	1	25	5647449	5647473	0.004	50.1	959214650	LN899823	5684645	305	Ralstonia solanacearum genome assembly 9 genomes, chromosome : V
anchor_0_target_1_bt2annotation_nan	gi|959214650|emb|LN899823.1|	100.000	25	0	0	1	25	5656224	5656248	0.004	50.1	959214650	LN899823	5684645	305	Ralstonia solanacearum genome assembly 9 genomes, chromosome : V
anchor_0_target_1_bt2annotation_nan	gi|959214650|emb|LN899823.1|	100.000	25	0	0	1	25	5657882	5657906	0.004	50.1	959214650	LN899823	5684645	305	Ralstonia solanacearum genome assembly 9 genomes, chromosome : V
anchor_0_target_1_bt2annotation_nan	gi|959214650|emb|LN899823.1|	100.000	25	0	0	1	25	5659984	5660008	0.004	50.1	959214650	LN899823	5684645	305	Ralstonia solanacearum genome assembly 9 genomes, chromosome : V
anchor_0_target_1_bt2annotation_nan	gi|959214650|emb|LN899823.1|	100.000	25	0	0	1	25	5660247	5660223	0.004	50.1	959214650	LN899823	5684645	305	Ralstonia solanacearum genome assembly 9 genomes, chromosome : V
anchor_0_target_1_bt2annotation_nan	gi|959214650|emb|LN899823.1|	100.000	25	0	0	1	25	5661880	5661856	0.004	50.1	959214650	LN899823	5684645	305	Ralstonia solanacearum genome assembly 9 genomes, chromosome : V
anchor_0_target_1_bt2annotation_nan	gi|959214650|emb|LN899823.1|	100.000	25	0	0	1	25	5671278	5671302	0.004	50.1	959214650	LN899823	5684645	305	Ralstonia solanacearum genome assembly 9 genomes, chromosome : V
anchor_0_target_1_bt2annotation_nan	gi|959214650|emb|LN899823.1|	100.000	25	0	0	1	25	5671686	5671710	0.004	50.1	959214650	LN899823	5684645	305	Ralstonia solanacearum genome assembly 9 genomes, chromosome : V
anchor_0_target_1_bt2annotation_nan	gi|959214650|emb|LN899823.1|	100.000	25	0	0	1	25	5673429	5673405	0.004	50.1	959214650	LN899823	5684645	305	Ralstonia solanacearum genome assembly 9 genomes, chromosome : V
anchor_0_target_1_bt2annotation_nan	gi|959214650|emb|LN899823.1|	100.000	25	0	0	1	25	5673650	5673674	0.004	50.1	959214650	LN899823	5684645	305	Ralstonia solanacearum genome assembly 9 genomes, chromosome : V
anchor_0_target_1_bt2annotation_nan	gi|959214650|emb|LN899823.1|	100.000	25	0	0	1	25	5678958	5678982	0.004	50.1	959214650	LN899823	5684645	305	Ralstonia solanacearum genome assembly 9 genomes, chromosome : V
anchor_0_target_1_bt2annotation_nan	gi|959214650|emb|LN899823.1|	100.000	25	0	0	1	25	5680314	5680338	0.004	50.1	959214650	LN899823	5684645	305	Ralstonia solanacearum genome assembly 9 genomes, chromosome : V
anchor_0_target_1_bt2annotation_nan	gi|959214650|emb|LN899823.1|	100.000	25	0	0	1	25	5682551	5682575	0.004	50.1	959214650	LN899823	5684645	305	Ralstonia solanacearum genome assembly 9 genomes, chromosome : V
anchor_0_target_1_bt2annotation_nan	gi|959214650|emb|LN899823.1|	100.000	25	0	0	1	25	5682914	5682938	0.004	50.1	959214650	LN899823	5684645	305	Ralstonia solanacearum genome assembly 9 genomes, chromosome : V
anchor_0_target_1_bt2annotation_nan	gi|1870217387|emb|LR828300.1|	100.000	25	0	0	1	25	2641828	2641852	0.004	50.1	1870217387	LR828300	10792357	4615	Ananas comosus genome assembly, chromosome: 20
anchor_0_target_1_bt2annotation_nan	gi|1870217370|emb|LR828283.1|	100.000	25	0	0	1	25	9267232	9267256	0.004	50.1	1870217370	LR828283	16781886	4615	Ananas comosus genome assembly, chromosome: 3
anchor_0_target_1_bt2annotation_nan	gi|959672264|emb|LN899820.1|	100.000	24	0	0	1	24	51803	51780	0.017	48.1	959672264	LN899820	5839544	305	Ralstonia solanacearum genome assembly 9 genomes, chromosome : II
anchor_0_target_1_bt2annotation_nan	gi|959672264|emb|LN899820.1|	100.000	24	0	0	1	24	674716	674693	0.017	48.1	959672264	LN899820	5839544	305	Ralstonia solanacearum genome assembly 9 genomes, chromosome : II
anchor_0_target_1_bt2annotation_nan	gi|959672264|emb|LN899820.1|	100.000	24	0	0	1	24	919747	919724	0.017	48.1	959672264	LN899820	5839544	305	Ralstonia solanacearum genome assembly 9 genomes, chromosome : II
anchor_0_target_1_bt2annotation_nan	gi|959672264|emb|LN899820.1|	100.000	24	0	0	1	24	1446903	1446880	0.017	48.1	959672264	LN899820	5839544	305	Ralstonia solanacearum genome assembly 9 genomes, chromosome : II
anchor_0_target_1_bt2annotation_nan	gi|959672264|emb|LN899820.1|	100.000	24	0	0	1	24	1447135	1447158	0.017	48.1	959672264	LN899820	5839544	305	Ralstonia solanacearum genome assembly 9 genomes, chromosome : II
anchor_0_target_1_bt2annotation_nan	gi|959672264|emb|LN899820.1|	100.000	24	0	0	1	24	1848246	1848223	0.017	48.1	959672264	LN899820	5839544	305	Ralstonia solanacearum genome assembly 9 genomes, chromosome : II
anchor_0_target_1_bt2annotation_nan	gi|959672264|emb|LN899820.1|	100.000	24	0	0	1	24	1956400	1956423	0.017	48.1	959672264	LN899820	5839544	305	Ralstonia solanacearum genome assembly 9 genomes, chromosome : II
anchor_0_target_1_bt2annotation_nan	gi|959672264|emb|LN899820.1|	100.000	24	0	0	1	24	2925437	2925414	0.017	48.1	959672264	LN899820	5839544	305	Ralstonia solanacearum genome assembly 9 genomes, chromosome : II
anchor_0_target_1_bt2annotation_nan	gi|959672264|emb|LN899820.1|	100.000	24	0	0	1	24	3482415	3482392	0.017	48.1	959672264	LN899820	5839544	305	Ralstonia solanacearum genome assembly 9 genomes, chromosome : II
anchor_0_target_1_bt2annotation_nan	gi|959672264|emb|LN899820.1|	100.000	24	0	0	1	24	3595985	3595962	0.017	48.1	959672264	LN899820	5839544	305	Ralstonia solanacearum genome assembly 9 genomes, chromosome : II
anchor_0_target_1_bt2annotation_nan	gi|959672264|emb|LN899820.1|	100.000	24	0	0	1	24	4249783	4249806	0.017	48.1	959672264	LN899820	5839544	305	Ralstonia solanacearum genome assembly 9 genomes, chromosome : II
anchor_0_target_1_bt2annotation_nan	gi|959672264|emb|LN899820.1|	100.000	24	0	0	1	24	4285312	4285335	0.017	48.1	959672264	LN899820	5839544	305	Ralstonia solanacearum genome assembly 9 genomes, chromosome : II
anchor_0_target_1_bt2annotation_nan	gi|959672264|emb|LN899820.1|	100.000	24	0	0	1	24	4303025	4303048	0.017	48.1	959672264	LN899820	5839544	305	Ralstonia solanacearum genome assembly 9 genomes, chromosome : II
anchor_0_target_1_bt2annotation_nan	gi|959672264|emb|LN899820.1|	100.000	24	0	0	1	24	4397866	4397843	0.017	48.1	959672264	LN899820	5839544	305	Ralstonia solanacearum genome assembly 9 genomes, chromosome : II
anchor_0_target_1_bt2annotation_nan	gi|959672264|emb|LN899820.1|	100.000	24	0	0	1	24	4862658	4862681	0.017	48.1	959672264	LN899820	5839544	305	Ralstonia solanacearum genome assembly 9 genomes, chromosome : II
anchor_0_target_1_bt2annotation_nan	gi|959672264|emb|LN899820.1|	100.000	24	0	0	1	24	4981954	4981977	0.017	48.1	959672264	LN899820	5839544	305	Ralstonia solanacearum genome assembly 9 genomes, chromosome : II
anchor_0_target_1_bt2annotation_nan	gi|959672264|emb|LN899820.1|	100.000	24	0	0	1	24	5212533	5212556	0.017	48.1	959672264	LN899820	5839544	305	Ralstonia solanacearum genome assembly 9 genomes, chromosome : II
anchor_0_target_1_bt2annotation_nan	gi|959672264|emb|LN899820.1|	100.000	24	0	0	1	24	5306718	5306695	0.017	48.1	959672264	LN899820	5839544	305	Ralstonia solanacearum genome assembly 9 genomes, chromosome : II
anchor_0_target_1_bt2annotation_nan	gi|959672264|emb|LN899820.1|	100.000	24	0	0	1	24	5399698	5399721	0.017	48.1	959672264	LN899820	5839544	305	Ralstonia solanacearum genome assembly 9 genomes, chromosome : II
anchor_0_target_1_bt2annotation_nan	gi|959672264|emb|LN899820.1|	100.000	24	0	0	1	24	5441018	5440995	0.017	48.1	959672264	LN899820	5839544	305	Ralstonia solanacearum genome assembly 9 genomes, chromosome : II
anchor_0_target_1_bt2annotation_nan	gi|959672264|emb|LN899820.1|	100.000	24	0	0	1	24	5459498	5459521	0.017	48.1	959672264	LN899820	5839544	305	Ralstonia solanacearum genome assembly 9 genomes, chromosome : II
anchor_0_target_1_bt2annotation_nan	gi|959672264|emb|LN899820.1|	100.000	24	0	0	1	24	5544748	5544725	0.017	48.1	959672264	LN899820	5839544	305	Ralstonia solanacearum genome assembly 9 genomes, chromosome : II
anchor_0_target_1_bt2annotation_nan	gi|959672264|emb|LN899820.1|	100.000	24	0	0	1	24	5618736	5618713	0.017	48.1	959672264	LN899820	5839544	305	Ralstonia solanacearum genome assembly 9 genomes, chromosome : II
anchor_0_target_1_bt2annotation_nan	gi|959672264|emb|LN899820.1|	100.000	24	0	0	1	24	5669124	5669101	0.017	48.1	959672264	LN899820	5839544	305	Ralstonia solanacearum genome assembly 9 genomes, chromosome : II
anchor_0_target_1_bt2annotation_nan	gi|959672264|emb|LN899820.1|	100.000	24	0	0	1	24	5673424	5673447	0.017	48.1	959672264	LN899820	5839544	305	Ralstonia solanacearum genome assembly 9 genomes, chromosome : II
anchor_0_target_1_bt2annotation_nan	gi|959672264|emb|LN899820.1|	100.000	24	0	0	1	24	5760549	5760526	0.017	48.1	959672264	LN899820	5839544	305	Ralstonia solanacearum genome assembly 9 genomes, chromosome : II
anchor_0_target_1_bt2annotation_nan	gi|959672264|emb|LN899820.1|	100.000	24	0	0	1	24	5775844	5775821	0.017	48.1	959672264	LN899820	5839544	305	Ralstonia solanacearum genome assembly 9 genomes, chromosome : II
anchor_0_target_1_bt2annotation_nan	gi|959672264|emb|LN899820.1|	100.000	24	0	0	1	24	5783575	5783552	0.017	48.1	959672264	LN899820	5839544	305	Ralstonia solanacearum genome assembly 9 genomes, chromosome : II
anchor_0_target_1_bt2annotation_nan	gi|959672264|emb|LN899820.1|	100.000	24	0	0	1	24	5797609	5797586	0.017	48.1	959672264	LN899820	5839544	305	Ralstonia solanacearum genome assembly 9 genomes, chromosome : II
anchor_0_target_1_bt2annotation_nan	gi|959672264|emb|LN899820.1|	100.000	24	0	0	1	24	5805074	5805097	0.017	48.1	959672264	LN899820	5839544	305	Ralstonia solanacearum genome assembly 9 genomes, chromosome : II
anchor_0_target_1_bt2annotation_nan	gi|959672264|emb|LN899820.1|	100.000	24	0	0	1	24	5805816	5805839	0.017	48.1	959672264	LN899820	5839544	305	Ralstonia solanacearum genome assembly 9 genomes, chromosome : II
anchor_0_target_1_bt2annotation_nan	gi|959672264|emb|LN899820.1|	100.000	24	0	0	1	24	5807123	5807100	0.017	48.1	959672264	LN899820	5839544	305	Ralstonia solanacearum genome assembly 9 genomes, chromosome : II
anchor_0_target_1_bt2annotation_nan	gi|959672264|emb|LN899820.1|	100.000	24	0	0	1	24	5809901	5809878	0.017	48.1	959672264	LN899820	5839544	305	Ralstonia solanacearum genome assembly 9 genomes, chromosome : II
anchor_0_target_1_bt2annotation_nan	gi|959672264|emb|LN899820.1|	100.000	24	0	0	1	24	5817905	5817882	0.017	48.1	959672264	LN899820	5839544	305	Ralstonia solanacearum genome assembly 9 genomes, chromosome : II
anchor_0_target_1_bt2annotation_nan	gi|959672264|emb|LN899820.1|	100.000	24	0	0	1	24	5818164	5818187	0.017	48.1	959672264	LN899820	5839544	305	Ralstonia solanacearum genome assembly 9 genomes, chromosome : II
anchor_0_target_1_bt2annotation_nan	gi|959672264|emb|LN899820.1|	100.000	24	0	0	1	24	5832229	5832252	0.017	48.1	959672264	LN899820	5839544	305	Ralstonia solanacearum genome assembly 9 genomes, chromosome : II
anchor_0_target_1_bt2annotation_nan	gi|2277292702|gb|CP101627.1|	100.000	24	0	0	1	24	150	127	0.017	48.1	2277292702	CP101627	2927548	5833	Plasmodium falciparum isolate Jr-01 chromosome 13
anchor_0_target_1_bt2annotation_nan	gi|2220118319|dbj|LC558011.1|	100.000	24	0	0	1	24	1126	1149	0.017	48.1	2220118319	LC558011	1193	562	Escherichia coli 41-AQGT12LT2118-2-HP1 plasmid p41P1 DNA, sequence_id: contig4
anchor_0_target_1_bt2annotation_nan	gi|2210652959|gb|OM471651.1|	100.000	24	0	0	1	24	436	413	0.017	48.1	2210652959	OM471651	8179	110195	Foot-and-mouth disease virus Asia 1 isolate Asia1/PAK/ICT/263-4/2012_pro, complete genome
anchor_0_target_1_bt2annotation_nan	gi|2210652957|gb|OM471650.1|	100.000	24	0	0	1	24	434	411	0.017	48.1	2210652957	OM471650	8177	110195	Foot-and-mouth disease virus Asia 1 isolate Asia1/PAK/ICT/263-1/2012_pro, complete genome
anchor_0_target_1_bt2annotation_nan	gi|2210652953|gb|OM471648.1|	100.000	24	0	0	1	24	442	419	0.017	48.1	2210652953	OM471648	8186	110195	Foot-and-mouth disease virus Asia 1 isolate Asia1/PAK/ICT/254-4/2012_pro, complete genome
anchor_0_target_1_bt2annotation_nan	gi|2210652951|gb|OM471647.1|	100.000	24	0	0	1	24	436	413	0.017	48.1	2210652951	OM471647	8178	110195	Foot-and-mouth disease virus Asia 1 isolate Asia1/PAK/ICT/254-1/2012_pro, complete genome
anchor_0_target_1_bt2annotation_nan	gi|2208010839|gb|CP093043.1|	100.000	24	0	0	1	24	1712134	1712111	0.017	48.1	2208010839	CP093043	2175466	2267275	Bartonella krasnovii strain 51A_7 chromosome, complete genome
anchor_0_target_1_bt2annotation_nan	gi|2166246681|dbj|LC663153.1|	100.000	24	0	0	1	24	4471	4494	0.017	48.1	2166246681	LC663153	4613	2056641	Thermoactinomycetaceae bacterium ARSSAG-00000379 DNA, putative prophage region, clone: 00000379_pp1
anchor_0_target_1_bt2annotation_nan	gi|2166246478|dbj|LC663140.1|	100.000	24	0	0	1	24	61	38	0.017	48.1	2166246478	LC663140	4976	1869227	Bacterium ARSSAG-00002329 DNA, putative prophage region, clone: 00002329_pp2
anchor_0_target_1_bt2annotation_nan	gi|2166246132|dbj|LC663124.1|	100.000	24	0	0	1	24	3863	3886	0.017	48.1	2166246132	LC663124	3925	1869227	Bacterium ARSSAG-00002529 DNA, putative prophage region, clone: 00002529_pp1
anchor_0_target_2_bt2annotation_target_hits_grch38_1kgmaj	gi|1799968594|ref|XM_032149268.1|	100.000	24	0	0	4	27	1377	1354	0.017	48.1	1799968594	XM_032149268	1701	81572	PREDICTED: Hylobates moloch ribonuclease/angiogenin inhibitor 1 (RNH1), transcript variant X6, mRNA
anchor_0_target_2_bt2annotation_target_hits_grch38_1kgmaj	gi|1799968592|ref|XM_032149266.1|	100.000	24	0	0	4	27	1786	1763	0.017	48.1	1799968592	XM_032149266	2110	81572	PREDICTED: Hylobates moloch ribonuclease/angiogenin inhibitor 1 (RNH1), transcript variant X5, mRNA
anchor_0_target_2_bt2annotation_target_hits_grch38_1kgmaj	gi|1799968590|ref|XM_032149265.1|	100.000	24	0	0	4	27	1397	1374	0.017	48.1	1799968590	XM_032149265	1721	81572	PREDICTED: Hylobates moloch ribonuclease/angiogenin inhibitor 1 (RNH1), transcript variant X4, mRNA
anchor_0_target_2_bt2annotation_target_hits_grch38_1kgmaj	gi|1799968588|ref|XM_032149264.1|	100.000	24	0	0	4	27	1854	1831	0.017	48.1	1799968588	XM_032149264	2178	81572	PREDICTED: Hylobates moloch ribonuclease/angiogenin inhibitor 1 (RNH1), transcript variant X3, mRNA
anchor_0_target_2_bt2annotation_target_hits_grch38_1kgmaj	gi|1799968586|ref|XM_032149263.1|	100.000	24	0	0	4	27	1609	1586	0.017	48.1	1799968586	XM_032149263	1933	81572	PREDICTED: Hylobates moloch ribonuclease/angiogenin inhibitor 1 (RNH1), transcript variant X2, mRNA
anchor_0_target_2_bt2annotation_target_hits_grch38_1kgmaj	gi|1799968584|ref|XM_032149262.1|	100.000	24	0	0	4	27	1862	1839	0.017	48.1	1799968584	XM_032149262	2186	81572	PREDICTED: Hylobates moloch ribonuclease/angiogenin inhibitor 1 (RNH1), transcript variant X1, mRNA
anchor_0_target_2_bt2annotation_target_hits_grch38_1kgmaj	gi|1676319201|ref|NM_002939.4|	100.000	24	0	0	4	27	1659	1636	0.017	48.1	1676319201	NM_002939	1982	9606	Homo sapiens ribonuclease/angiogenin inhibitor 1 (RNH1), transcript variant 1, mRNA
anchor_0_target_2_bt2annotation_target_hits_grch38_1kgmaj	gi|1675158151|ref|NM_203388.3|	100.000	24	0	0	4	27	1388	1365	0.017	48.1	1675158151	NM_203388	1711	9606	Homo sapiens ribonuclease/angiogenin inhibitor 1 (RNH1), transcript variant 7, mRNA
anchor_0_target_2_bt2annotation_target_hits_grch38_1kgmaj	gi|1675149712|ref|NM_203384.2|	100.000	24	0	0	4	27	1418	1395	0.017	48.1	1675149712	NM_203384	1741	9606	Homo sapiens ribonuclease/angiogenin inhibitor 1 (RNH1), transcript variant 3, mRNA
anchor_0_target_2_bt2annotation_target_hits_grch38_1kgmaj	gi|1675097162|ref|NM_203386.3|	100.000	24	0	0	4	27	1561	1538	0.017	48.1	1675097162	NM_203386	1884	9606	Homo sapiens ribonuclease/angiogenin inhibitor 1 (RNH1), transcript variant 5, mRNA
anchor_0_target_2_bt2annotation_target_hits_grch38_1kgmaj	gi|1675091266|ref|NM_203383.2|	100.000	24	0	0	4	27	1591	1568	0.017	48.1	1675091266	NM_203383	1914	9606	Homo sapiens ribonuclease/angiogenin inhibitor 1 (RNH1), transcript variant 2, mRNA
anchor_0_target_2_bt2annotation_target_hits_grch38_1kgmaj	gi|1675051429|ref|NM_203389.3|	100.000	24	0	0	4	27	1456	1433	0.017	48.1	1675051429	NM_203389	1779	9606	Homo sapiens ribonuclease/angiogenin inhibitor 1 (RNH1), transcript variant 8, mRNA
anchor_0_target_2_bt2annotation_target_hits_grch38_1kgmaj	gi|1519315829|ref|NM_203387.3|	100.000	24	0	0	4	27	1629	1606	0.017	48.1	1519315829	NM_203387	1952	9606	Homo sapiens ribonuclease/angiogenin inhibitor 1 (RNH1), transcript variant 6, mRNA
anchor_0_target_2_bt2annotation_target_hits_grch38_1kgmaj	gi|2217284114|ref|XM_011520260.3|	100.000	24	0	0	4	27	1566	1543	0.017	48.1	2217284114	XM_011520260	1889	9606	PREDICTED: Homo sapiens ribonuclease/angiogenin inhibitor 1 (RNH1), transcript variant X6, mRNA
anchor_0_target_2_bt2annotation_target_hits_grch38_1kgmaj	gi|2217284113|ref|XM_011520255.2|	100.000	24	0	0	4	27	1634	1611	0.017	48.1	2217284113	XM_011520255	1957	9606	PREDICTED: Homo sapiens ribonuclease/angiogenin inhibitor 1 (RNH1), transcript variant X5, mRNA
anchor_0_target_2_bt2annotation_target_hits_grch38_1kgmaj	gi|2217284112|ref|XM_011520263.2|	100.000	24	0	0	4	27	1308	1285	0.017	48.1	2217284112	XM_011520263	1631	9606	PREDICTED: Homo sapiens ribonuclease/angiogenin inhibitor 1 (RNH1), transcript variant X4, mRNA
anchor_0_target_2_bt2annotation_target_hits_grch38_1kgmaj	gi|2217284111|ref|XM_011520261.3|	100.000	24	0	0	4	27	1596	1573	0.017	48.1	2217284111	XM_011520261	1919	9606	PREDICTED: Homo sapiens ribonuclease/angiogenin inhibitor 1 (RNH1), transcript variant X3, mRNA
anchor_0_target_2_bt2annotation_target_hits_grch38_1kgmaj	gi|2217284110|ref|XM_011520259.4|	100.000	24	0	0	4	27	1376	1353	0.017	48.1	2217284110	XM_011520259	1699	9606	PREDICTED: Homo sapiens ribonuclease/angiogenin inhibitor 1 (RNH1), transcript variant X2, mRNA
anchor_0_target_2_bt2annotation_target_hits_grch38_1kgmaj	gi|2217284109|ref|XM_017018106.2|	100.000	24	0	0	4	27	1664	1641	0.017	48.1	2217284109	XM_017018106	1987	9606	PREDICTED: Homo sapiens ribonuclease/angiogenin inhibitor 1 (RNH1), transcript variant X1, mRNA
anchor_0_target_2_bt2annotation_target_hits_grch38_1kgmaj	gi|1889682554|ref|NM_203385.2|	100.000	24	0	0	4	27	1486	1463	0.017	48.1	1889682554	NM_203385	1809	9606	Homo sapiens ribonuclease/angiogenin inhibitor 1 (RNH1), transcript variant 4, mRNA
anchor_0_consensus_/oak/stanford_mean_1.0	gi|1676319201|ref|NM_002939.4|	100.000	64	0	0	1	64	1708	1645	1.58e-25	127	1676319201	NM_002939	1982	9606	Homo sapiens ribonuclease/angiogenin inhibitor 1 (RNH1), transcript variant 1, mRNA
anchor_0_consensus_/oak/stanford_mean_1.0	gi|1675158151|ref|NM_203388.3|	100.000	64	0	0	1	64	1437	1374	1.58e-25	127	1675158151	NM_203388	1711	9606	Homo sapiens ribonuclease/angiogenin inhibitor 1 (RNH1), transcript variant 7, mRNA
anchor_0_consensus_/oak/stanford_mean_1.0	gi|1675149712|ref|NM_203384.2|	100.000	64	0	0	1	64	1467	1404	1.58e-25	127	1675149712	NM_203384	1741	9606	Homo sapiens ribonuclease/angiogenin inhibitor 1 (RNH1), transcript variant 3, mRNA
anchor_0_consensus_/oak/stanford_mean_1.0	gi|1675097162|ref|NM_203386.3|	100.000	64	0	0	1	64	1610	1547	1.58e-25	127	1675097162	NM_203386	1884	9606	Homo sapiens ribonuclease/angiogenin inhibitor 1 (RNH1), transcript variant 5, mRNA
anchor_0_consensus_/oak/stanford_mean_1.0	gi|1675091266|ref|NM_203383.2|	100.000	64	0	0	1	64	1640	1577	1.58e-25	127	1675091266	NM_203383	1914	9606	Homo sapiens ribonuclease/angiogenin inhibitor 1 (RNH1), transcript variant 2, mRNA
anchor_0_consensus_/oak/stanford_mean_1.0	gi|1675051429|ref|NM_203389.3|	100.000	64	0	0	1	64	1505	1442	1.58e-25	127	1675051429	NM_203389	1779	9606	Homo sapiens ribonuclease/angiogenin inhibitor 1 (RNH1), transcript variant 8, mRNA
anchor_0_consensus_/oak/stanford_mean_1.0	gi|1519315829|ref|NM_203387.3|	100.000	64	0	0	1	64	1678	1615	1.58e-25	127	1519315829	NM_203387	1952	9606	Homo sapiens ribonuclease/angiogenin inhibitor 1 (RNH1), transcript variant 6, mRNA
anchor_0_consensus_/oak/stanford_mean_1.0	gi|332367767|gb|HM005477.1|	100.000	64	0	0	1	64	1341	1278	1.58e-25	127	332367767	HM005477	1500	9606	Homo sapiens clone HTL-T-164 testicular tissue protein Li 164 mRNA, complete cds
anchor_0_consensus_/oak/stanford_mean_1.0	gi|2217284114|ref|XM_011520260.3|	100.000	64	0	0	1	64	1615	1552	1.58e-25	127	2217284114	XM_011520260	1889	9606	PREDICTED: Homo sapiens ribonuclease/angiogenin inhibitor 1 (RNH1), transcript variant X6, mRNA
anchor_0_consensus_/oak/stanford_mean_1.0	gi|2217284113|ref|XM_011520255.2|	100.000	64	0	0	1	64	1683	1620	1.58e-25	127	2217284113	XM_011520255	1957	9606	PREDICTED: Homo sapiens ribonuclease/angiogenin inhibitor 1 (RNH1), transcript variant X5, mRNA
anchor_0_consensus_/oak/stanford_mean_1.0	gi|2217284112|ref|XM_011520263.2|	100.000	64	0	0	1	64	1357	1294	1.58e-25	127	2217284112	XM_011520263	1631	9606	PREDICTED: Homo sapiens ribonuclease/angiogenin inhibitor 1 (RNH1), transcript variant X4, mRNA
anchor_0_consensus_/oak/stanford_mean_1.0	gi|2217284111|ref|XM_011520261.3|	100.000	64	0	0	1	64	1645	1582	1.58e-25	127	2217284111	XM_011520261	1919	9606	PREDICTED: Homo sapiens ribonuclease/angiogenin inhibitor 1 (RNH1), transcript variant X3, mRNA
anchor_0_consensus_/oak/stanford_mean_1.0	gi|2217284110|ref|XM_011520259.4|	100.000	64	0	0	1	64	1425	1362	1.58e-25	127	2217284110	XM_011520259	1699	9606	PREDICTED: Homo sapiens ribonuclease/angiogenin inhibitor 1 (RNH1), transcript variant X2, mRNA
anchor_0_consensus_/oak/stanford_mean_1.0	gi|2217284109|ref|XM_017018106.2|	100.000	64	0	0	1	64	1713	1650	1.58e-25	127	2217284109	XM_017018106	1987	9606	PREDICTED: Homo sapiens ribonuclease/angiogenin inhibitor 1 (RNH1), transcript variant X1, mRNA
anchor_0_consensus_/oak/stanford_mean_1.0	gi|1889682554|ref|NM_203385.2|	100.000	64	0	0	1	64	1535	1472	1.58e-25	127	1889682554	NM_203385	1809	9606	Homo sapiens ribonuclease/angiogenin inhibitor 1 (RNH1), transcript variant 4, mRNA
anchor_0_consensus_/oak/stanford_mean_1.0	gi|164696143|dbj|AK311379.1|	100.000	64	0	0	1	64	810	747	1.58e-25	127	164696143	AK311379	1083	9606	Homo sapiens cDNA, FLJ18421
anchor_0_consensus_/oak/stanford_mean_1.0	gi|31417243|gb|BC003075.1|	100.000	64	0	0	1	64	1379	1316	1.58e-25	127	31417243	BC003075	3473	9606	Homo sapiens cDNA clone IMAGE:3506537, **** WARNING: chimeric clone ****
anchor_0_consensus_/oak/stanford_mean_1.0	gi|62087971|dbj|AB209196.1|	100.000	64	0	0	1	64	3011	2948	1.58e-25	127	62087971	AB209196	3284	9606	Homo sapiens mRNA for ribonuclease/angiogenin inhibitor variant protein
anchor_0_consensus_/oak/stanford_mean_1.0	gi|33878670|gb|BC014629.2|	100.000	64	0	0	1	64	1448	1385	1.58e-25	127	33878670	BC014629	1739	9606	Homo sapiens ribonuclease/angiogenin inhibitor 1, mRNA (cDNA clone MGC:4569 IMAGE:3029730), complete cds
anchor_0_consensus_/oak/stanford_mean_1.0	gi|29650323|gb|AC137894.5|	100.000	64	0	0	1	64	116581	116644	1.58e-25	127	29650323	AC137894	165000	9606	Homo sapiens chromosome 11, clone RP13-46H24, complete sequence
anchor_1	gi|2271059935|gb|MW396665.1|	100.000	27	0	0	1	27	83	57	2.78e-04	54.0	2271059935	MW396665	4916	9606	Homo sapiens MHC class II antigen (HLA-DRB4) gene, HLA-DRB4*01:03:20 allele, exons 2 through 6 and partial cds
anchor_1	gi|2269549114|gb|ON462054.1|	100.000	27	0	0	1	27	348	322	2.78e-04	54.0	2269549114	ON462054	5352	9606	Homo sapiens MHC class II antigen (HLA-DRB4*) gene, HLA-DRB4*01NEW allele, partial cds
anchor_1	gi|2061272093|gb|MZ423476.1|	100.000	27	0	0	1	27	83	57	2.78e-04	54.0	2061272093	MZ423476	1101	9606	Homo sapiens clone DRB4_113102_00482 MHC class II antigen (HLA-DRB4) gene, exons 2 through 6 and partial cds
anchor_1	gi|2061272091|gb|MZ423475.1|	100.000	27	0	0	1	27	83	57	2.78e-04	54.0	2061272091	MZ423475	1101	9606	Homo sapiens clone DRB4_113102_00481 MHC class II antigen (HLA-DRB4) gene, exons 2 through 6 and partial cds
anchor_1	gi|2061272087|gb|MZ325776.1|	100.000	27	0	0	1	27	83	57	2.78e-04	54.0	2061272087	MZ325776	1101	9606	Homo sapiens clone DRB4_113092_00479 MHC class II antigen (HLA-DRB4) gene, exons 2 through 6 and partial cds
anchor_1	gi|2061272086|gb|MZ093485.1|	100.000	27	0	0	1	27	83	57	2.78e-04	54.0	2061272086	MZ093485	1101	9606	Homo sapiens clone DRB4_113077_00478 nonfunctional MHC class II antigen (HLA-DRB4) gene, partial sequence
anchor_1	gi|2242436829|dbj|LC710655.1|	100.000	27	0	0	1	27	9650	9624	2.78e-04	54.0	2242436829	LC710655	14485	9606	Homo sapiens HLA-DRB4 gene for MHC class II antigen, partial cds, allele: HLA-DRB4*01new
anchor_1	gi|2238604843|gb|OK649236.1|	100.000	27	0	0	1	27	4023522	4023548	2.78e-04	54.0	2238604843	OK649236	5046869	9606	Homo sapiens cell line MHC_SSTO major histocompatibility complex genomic sequence
anchor_1	gi|2238604514|gb|OK649234.1|	100.000	27	0	0	1	27	3991442	3991468	2.78e-04	54.0	2238604514	OK649234	5025632	9606	Homo sapiens cell line MHC_MANN major histocompatibility complex genomic sequence
anchor_1	gi|2238604208|gb|OK649232.1|	100.000	27	0	0	1	27	4014697	4014723	2.78e-04	54.0	2238604208	OK649232	5048538	9606	Homo sapiens cell line MHC_DBB major histocompatibility complex genomic sequence
anchor_1	gi|2214793693|gb|OM363725.1|	100.000	27	0	0	1	27	283	257	2.78e-04	54.0	2214793693	OM363725	852	9606	Homo sapiens MHC class II antigen (HLA-DRB4) gene, HLA-DRB4*01NEW212105477 allele, partial cds
anchor_1	gi|2126753032|emb|OU943350.1|	100.000	27	0	0	1	27	10014	9988	2.78e-04	54.0	2126753032	OU943350	14942	9606	Homo sapiens HLA-DRB4 gene for MHC class II antigen, allele HLA-DRB4*01:03:01:04
anchor_1	gi|2126753018|emb|OU943343.1|	100.000	27	0	0	1	27	9769	9743	2.78e-04	54.0	2126753018	OU943343	14699	9606	Homo sapiens HLA-DRB4 gene for MHC class II antigen, allele HLA-DRB4*01:03:01:11
anchor_1	gi|2125204536|gb|MZ568854.1|	100.000	27	0	0	1	27	10059	10033	2.78e-04	54.0	2125204536	MZ568854	15464	9606	Homo sapiens MHC class II antigen (HLA-DRB4) gene, HLA-DRB4*01:03:01:01var allele, complete cds
anchor_1	gi|2085878033|emb|OU242059.1|	100.000	27	0	0	1	27	10014	9988	2.78e-04	54.0	2085878033	OU242059	14884	9606	Homo sapiens HLA-DRB4 gene for MHC class II antigen, allele HLA-DRB4*01:03:01:NEW_BH
anchor_1	gi|2070987227|gb|MW725305.1|	100.000	27	0	0	1	27	83	57	2.78e-04	54.0	2070987227	MW725305	863	9606	Homo sapiens clone 21203211 MHC class II antigen (HLA-DRB4) gene, partial cds
anchor_1	gi|2065708263|gb|MZ097376.1|	100.000	27	0	0	1	27	283	257	2.78e-04	54.0	2065708263	MZ097376	1301	9606	Homo sapiens MHC class II antigen (HLA-DRB4) gene, HLA-DRB4*01:NEW allele, partial cds
anchor_1	gi|2057801121|emb|OU231297.1|	100.000	27	0	0	1	27	10022	9996	2.78e-04	54.0	2057801121	OU231297	14886	9606	Homo sapiens HLA-DRB4 gene for MHC class II antigen, allele HLA-DRB4*01:03:01:02N
anchor_1	gi|2057801119|emb|OU231296.1|	100.000	27	0	0	1	27	10007	9981	2.78e-04	54.0	2057801119	OU231296	14881	9606	Homo sapiens HLA-DRB4 gene for MHC class II antigen, allele HLA-DRB4*01:01:01:NEW_SHJO
anchor_1	gi|2057801117|emb|OU231295.1|	100.000	27	0	0	1	27	10007	9981	2.78e-04	54.0	2057801117	OU231295	14881	9606	Homo sapiens HLA-DRB4 gene for MHC class II antigen, allele HLA-DRB4*01:03:02:NEW_GRC212
anchor_1_consensus_/oak/stanford_mean_1.0	gi|1147682372|emb|LT737019.1|	100.000	71	0	0	1	71	643	573	1.23e-29	141	1147682372	LT737019	3588	1958742	Human ORFeome Gateway entry vector pENTR223-HLA-DRB4, complete sequence
anchor_1_consensus_/oak/stanford_mean_1.0	gi|649100555|gb|KJ891351.1|	100.000	71	0	0	1	71	221	151	1.23e-29	141	649100555	KJ891351	930	32630	Synthetic construct Homo sapiens clone ccsbBroadEn_00745 HLA-DRB4 gene, encodes complete protein
anchor_1_consensus_/oak/stanford_mean_1.0	gi|260780015|gb|GQ891550.1|	100.000	71	0	0	1	71	156	86	1.23e-29	141	260780015	GQ891550	801	9606	Homo sapiens MHC class II antigen (HLA-DRB4) mRNA, HLA-DRB4*0909 allele, complete cds
anchor_1_consensus_/oak/stanford_mean_1.0	gi|158257733|dbj|AK292151.1|	100.000	71	0	0	1	71	207	137	1.23e-29	141	158257733	AK292151	1159	9606	Homo sapiens cDNA FLJ76360 complete cds, highly similar to Homo sapiens major histocompatibility complex, class II, DR beta 4 (HLA-DRB4), mRNA
anchor_1_consensus_/oak/stanford_mean_1.0	gi|13529055|gb|BC005312.1|	100.000	71	0	0	1	71	219	149	1.23e-29	141	13529055	BC005312	1201	9606	Homo sapiens major histocompatibility complex, class II, DR beta 4, mRNA (cDNA clone MGC:12387 IMAGE:3933019), complete cds
anchor_1_consensus_/oak/stanford_mean_1.0	gi|19880112|gb|AF361549.1|	100.000	71	0	0	1	71	165	95	1.23e-29	141	19880112	AF361549	866	9606	Homo sapiens MHC class II antigen (HLA-DRB4) mRNA, HLA-DRB4*01033 allele, complete cds
anchor_1_consensus_/oak/stanford_mean_1.0	gi|19880110|gb|AF361548.1|	100.000	71	0	0	1	71	165	95	1.23e-29	141	19880110	AF361548	866	9606	Homo sapiens MHC class II antigen (HLA-DRB4) mRNA, HLA-DRB4*0103101 allele, complete cds
anchor_1_consensus_/oak/stanford_mean_1.0	gi|84796220|gb|DQ284433.1|	100.000	71	0	0	1	71	218	148	1.23e-29	141	84796220	DQ284433	863	9606	Homo sapiens clone ps1-6-T7 MHC class II antigen (HLA-DRB4) mRNA, HLA-DRB4*01030101 variant allele, complete cds
anchor_1_consensus_/oak/stanford_mean_1.0	gi|84796216|gb|DQ284431.1|	100.000	71	0	0	1	71	217	147	1.23e-29	141	84796216	DQ284431	871	9606	Homo sapiens clone ps1-17-T7 MHC class II antigen (HLA-DRB4) mRNA, HLA-DRB4*01030101 allele, complete cds
anchor_1_consensus_/oak/stanford_mean_1.0	gi|52630343|ref|NM_021983.4|	100.000	71	0	0	1	71	227	157	1.23e-29	141	52630343	NM_021983	1193	9606	Homo sapiens major histocompatibility complex, class II, DR beta 4 (HLA-DRB4), mRNA
anchor_1_consensus_/oak/stanford_mean_1.0	gi|188352|gb|M16942.1|HUMMHDRBU	100.000	71	0	0	1	71	184	114	1.23e-29	141	188352	M16942	1141	9606	Human MHC class II HLA-DRw53-associated glycoprotein beta- chain mRNA, complete cds
anchor_1_consensus_/oak/stanford_mean_1.0	gi|184199|gb|M15178.1|HUMHLADRA	100.000	71	0	0	1	71	98	28	1.23e-29	141	184199	M15178	1023	9606	Human HLA-DR beta-chain mRNA, partial cds
anchor_1_consensus_/oak/stanford_mean_1.0	gi|1597724|gb|U70543.1|HSU70543	100.000	69	0	0	3	71	95	27	1.92e-28	137	1597724	U70543	414	9606	Homo sapiens MHC class II antigen (HLA-DRB4) pseudogene mRNA, null allele HLA-DRB4*0201N, partial cds
anchor_1_consensus_/oak/stanford_mean_1.0	gi|188388|gb|M17385.1|HUMMHDRCA	100.000	69	0	0	1	69	69	1	1.92e-28	137	188388	M17385	714	9606	Human MHC class II HLA-DR-beta mRNA (DR7), partial cds
anchor_1_consensus_/oak/stanford_mean_1.0	gi|188378|gb|M17388.1|HUMMHDRBX	100.000	69	0	0	1	69	69	1	1.92e-28	137	188378	M17388	258	9606	Human MHC class II HLA-DR-beta mRNA (DR9), partial cds
anchor_1_consensus_/oak/stanford_mean_1.0	gi|188315|gb|M14190.1|HUMMHDRBF	100.000	69	0	0	1	69	69	1	1.92e-28	137	188315	M14190	282	9606	Human MHC class II DR7-beta-1 chain mRNA (DR7), partial cds
anchor_1_consensus_/oak/stanford_mean_1.0	gi|292073|gb|L12961.1|HUMHC53A	100.000	68	0	0	2	69	68	1	7.59e-28	135	292073	L12961	258	9606	Human MHC HLA-DRw53 cell surface glycoprotein
anchor_1_consensus_/oak/stanford_mean_1.0	gi|1800044896|ref|XM_032141379.1|	97.143	70	2	0	2	71	238	169	2.89e-24	123	1800044896	XM_032141379	1206	81572	PREDICTED: Hylobates moloch HLA class II histocompatibility antigen, DRB1 beta chain (LOC116460316), mRNA
anchor_1_consensus_/oak/stanford_mean_1.0	gi|2233696284|emb|HG994110.1|	95.714	70	3	0	2	71	155	86	7.04e-22	115	2233696284	HG994110	801	9541	Macaca fascicularis mRNA for Mafa (Mafa gene), isolate Ji6B2F, allele Mafa-DRB*W026:02:02ext
anchor_1_consensus_/oak/stanford_mean_1.0	gi|2214793693|gb|OM363725.1|	100.000	56	0	0	1	56	256	201	1.10e-20	111	2214793693	OM363725	852	9606	Homo sapiens MHC class II antigen (HLA-DRB4) gene, HLA-DRB4*01NEW212105477 allele, partial cds
anchor_2	gi|2280720447|ref|XM_004278105.4|	100.000	27	0	0	1	27	1451	1425	2.78e-04	54.0	2280720447	XM_004278105	1647	9733	PREDICTED: Orcinus orca ribonuclease/angiogenin inhibitor 1 (LOC101286726), transcript variant X4, mRNA
anchor_2	gi|2280720446|ref|XM_033402686.2|	100.000	27	0	0	1	27	1572	1546	2.78e-04	54.0	2280720446	XM_033402686	1768	9733	PREDICTED: Orcinus orca ribonuclease/angiogenin inhibitor 1 (LOC101286726), transcript variant X3, mRNA
anchor_2	gi|2280720445|ref|XM_033402684.2|	100.000	27	0	0	1	27	1690	1664	2.78e-04	54.0	2280720445	XM_033402684	1886	9733	PREDICTED: Orcinus orca ribonuclease/angiogenin inhibitor 1 (LOC101286726), transcript variant X2, mRNA
anchor_2	gi|2280720444|ref|XM_033402682.2|	100.000	27	0	0	1	27	1871	1845	2.78e-04	54.0	2280720444	XM_033402682	2067	9733	PREDICTED: Orcinus orca ribonuclease/angiogenin inhibitor 1 (LOC101286726), transcript variant X1, mRNA
anchor_2	gi|2217284114|ref|XM_011520260.3|	100.000	27	0	0	1	27	1637	1611	2.78e-04	54.0	2217284114	XM_011520260	1889	9606	PREDICTED: Homo sapiens ribonuclease/angiogenin inhibitor 1 (RNH1), transcript variant X6, mRNA
anchor_2	gi|2217284113|ref|XM_011520255.2|	100.000	27	0	0	1	27	1705	1679	2.78e-04	54.0	2217284113	XM_011520255	1957	9606	PREDICTED: Homo sapiens ribonuclease/angiogenin inhibitor 1 (RNH1), transcript variant X5, mRNA
anchor_2	gi|2217284112|ref|XM_011520263.2|	100.000	27	0	0	1	27	1379	1353	2.78e-04	54.0	2217284112	XM_011520263	1631	9606	PREDICTED: Homo sapiens ribonuclease/angiogenin inhibitor 1 (RNH1), transcript variant X4, mRNA
anchor_2	gi|2217284111|ref|XM_011520261.3|	100.000	27	0	0	1	27	1667	1641	2.78e-04	54.0	2217284111	XM_011520261	1919	9606	PREDICTED: Homo sapiens ribonuclease/angiogenin inhibitor 1 (RNH1), transcript variant X3, mRNA
anchor_2	gi|2217284110|ref|XM_011520259.4|	100.000	27	0	0	1	27	1447	1421	2.78e-04	54.0	2217284110	XM_011520259	1699	9606	PREDICTED: Homo sapiens ribonuclease/angiogenin inhibitor 1 (RNH1), transcript variant X2, mRNA
anchor_2	gi|2217284109|ref|XM_017018106.2|	100.000	27	0	0	1	27	1735	1709	2.78e-04	54.0	2217284109	XM_017018106	1987	9606	PREDICTED: Homo sapiens ribonuclease/angiogenin inhibitor 1 (RNH1), transcript variant X1, mRNA
anchor_2	gi|2168916187|ref|XM_045558576.1|	100.000	27	0	0	1	27	1427	1401	2.78e-04	54.0	2168916187	XM_045558576	1695	9447	PREDICTED: Lemur catta ribonuclease/angiogenin inhibitor 1 (RNH1), transcript variant X3, mRNA
anchor_2	gi|2168916185|ref|XM_045558575.1|	100.000	27	0	0	1	27	1467	1441	2.78e-04	54.0	2168916185	XM_045558575	1735	9447	PREDICTED: Lemur catta ribonuclease/angiogenin inhibitor 1 (RNH1), transcript variant X2, mRNA
anchor_2	gi|2168916183|ref|XM_045558574.1|	100.000	27	0	0	1	27	1519	1493	2.78e-04	54.0	2168916183	XM_045558574	1787	9447	PREDICTED: Lemur catta ribonuclease/angiogenin inhibitor 1 (RNH1), transcript variant X1, mRNA
anchor_2	gi|2161842837|ref|XM_005576730.3|	100.000	27	0	0	1	27	2033	2007	2.78e-04	54.0	2161842837	XM_005576730	2286	9541	PREDICTED: Macaca fascicularis ribonuclease/angiogenin inhibitor 1 (RNH1), transcript variant X3, mRNA
anchor_2	gi|2161842835|ref|XM_005576728.2|	100.000	27	0	0	1	27	1535	1509	2.78e-04	54.0	2161842835	XM_005576728	1788	9541	PREDICTED: Macaca fascicularis ribonuclease/angiogenin inhibitor 1 (RNH1), transcript variant X2, mRNA
anchor_2	gi|2161842833|ref|XM_015434203.2|	100.000	27	0	0	1	27	2118	2092	2.78e-04	54.0	2161842833	XM_015434203	2371	9541	PREDICTED: Macaca fascicularis ribonuclease/angiogenin inhibitor 1 (RNH1), transcript variant X1, mRNA
anchor_2	gi|2101996627|ref|XM_043922373.1|	100.000	27	0	0	1	27	1282	1256	2.78e-04	54.0	2101996627	XM_043922373	1465	9860	PREDICTED: Cervus elaphus ribonuclease/angiogenin inhibitor 1 (RNH1), transcript variant X9, mRNA
anchor_2	gi|2101996625|ref|XM_043922368.1|	100.000	27	0	0	1	27	1468	1442	2.78e-04	54.0	2101996625	XM_043922368	1651	9860	PREDICTED: Cervus elaphus ribonuclease/angiogenin inhibitor 1 (RNH1), transcript variant X8, mRNA
anchor_2	gi|2101996623|ref|XM_043922364.1|	100.000	27	0	0	1	27	1281	1255	2.78e-04	54.0	2101996623	XM_043922364	1464	9860	PREDICTED: Cervus elaphus ribonuclease/angiogenin inhibitor 1 (RNH1), transcript variant X7, mRNA
anchor_2	gi|2101996621|ref|XM_043922356.1|	100.000	27	0	0	1	27	1339	1313	2.78e-04	54.0	2101996621	XM_043922356	1522	9860	PREDICTED: Cervus elaphus ribonuclease/angiogenin inhibitor 1 (RNH1), transcript variant X6, mRNA
anchor_2_consensus_/oak/stanford_mean_1.0	gi|29650323|gb|AC137894.5|	100.000	59	0	0	1	59	116586	116644	1.34e-22	117	29650323	AC137894	165000	9606	Homo sapiens chromosome 11, clone RP13-46H24, complete sequence
anchor_2_consensus_/oak/stanford_mean_1.0	gi|1676319201|ref|NM_002939.4|	100.000	59	0	0	1	59	1703	1645	1.34e-22	117	1676319201	NM_002939	1982	9606	Homo sapiens ribonuclease/angiogenin inhibitor 1 (RNH1), transcript variant 1, mRNA
anchor_2_consensus_/oak/stanford_mean_1.0	gi|1675158151|ref|NM_203388.3|	100.000	59	0	0	1	59	1432	1374	1.34e-22	117	1675158151	NM_203388	1711	9606	Homo sapiens ribonuclease/angiogenin inhibitor 1 (RNH1), transcript variant 7, mRNA
anchor_2_consensus_/oak/stanford_mean_1.0	gi|1675149712|ref|NM_203384.2|	100.000	59	0	0	1	59	1462	1404	1.34e-22	117	1675149712	NM_203384	1741	9606	Homo sapiens ribonuclease/angiogenin inhibitor 1 (RNH1), transcript variant 3, mRNA
anchor_2_consensus_/oak/stanford_mean_1.0	gi|1675097162|ref|NM_203386.3|	100.000	59	0	0	1	59	1605	1547	1.34e-22	117	1675097162	NM_203386	1884	9606	Homo sapiens ribonuclease/angiogenin inhibitor 1 (RNH1), transcript variant 5, mRNA
anchor_2_consensus_/oak/stanford_mean_1.0	gi|1675091266|ref|NM_203383.2|	100.000	59	0	0	1	59	1635	1577	1.34e-22	117	1675091266	NM_203383	1914	9606	Homo sapiens ribonuclease/angiogenin inhibitor 1 (RNH1), transcript variant 2, mRNA
anchor_2_consensus_/oak/stanford_mean_1.0	gi|1675051429|ref|NM_203389.3|	100.000	59	0	0	1	59	1500	1442	1.34e-22	117	1675051429	NM_203389	1779	9606	Homo sapiens ribonuclease/angiogenin inhibitor 1 (RNH1), transcript variant 8, mRNA
anchor_2_consensus_/oak/stanford_mean_1.0	gi|1519315829|ref|NM_203387.3|	100.000	59	0	0	1	59	1673	1615	1.34e-22	117	1519315829	NM_203387	1952	9606	Homo sapiens ribonuclease/angiogenin inhibitor 1 (RNH1), transcript variant 6, mRNA
anchor_2_consensus_/oak/stanford_mean_1.0	gi|332367767|gb|HM005477.1|	100.000	59	0	0	1	59	1336	1278	1.34e-22	117	332367767	HM005477	1500	9606	Homo sapiens clone HTL-T-164 testicular tissue protein Li 164 mRNA, complete cds
anchor_2_consensus_/oak/stanford_mean_1.0	gi|2217284114|ref|XM_011520260.3|	100.000	59	0	0	1	59	1610	1552	1.34e-22	117	2217284114	XM_011520260	1889	9606	PREDICTED: Homo sapiens ribonuclease/angiogenin inhibitor 1 (RNH1), transcript variant X6, mRNA
anchor_2_consensus_/oak/stanford_mean_1.0	gi|2217284113|ref|XM_011520255.2|	100.000	59	0	0	1	59	1678	1620	1.34e-22	117	2217284113	XM_011520255	1957	9606	PREDICTED: Homo sapiens ribonuclease/angiogenin inhibitor 1 (RNH1), transcript variant X5, mRNA
anchor_2_consensus_/oak/stanford_mean_1.0	gi|2217284112|ref|XM_011520263.2|	100.000	59	0	0	1	59	1352	1294	1.34e-22	117	2217284112	XM_011520263	1631	9606	PREDICTED: Homo sapiens ribonuclease/angiogenin inhibitor 1 (RNH1), transcript variant X4, mRNA
anchor_2_consensus_/oak/stanford_mean_1.0	gi|2217284111|ref|XM_011520261.3|	100.000	59	0	0	1	59	1640	1582	1.34e-22	117	2217284111	XM_011520261	1919	9606	PREDICTED: Homo sapiens ribonuclease/angiogenin inhibitor 1 (RNH1), transcript variant X3, mRNA
anchor_2_consensus_/oak/stanford_mean_1.0	gi|2217284110|ref|XM_011520259.4|	100.000	59	0	0	1	59	1420	1362	1.34e-22	117	2217284110	XM_011520259	1699	9606	PREDICTED: Homo sapiens ribonuclease/angiogenin inhibitor 1 (RNH1), transcript variant X2, mRNA
anchor_2_consensus_/oak/stanford_mean_1.0	gi|2217284109|ref|XM_017018106.2|	100.000	59	0	0	1	59	1708	1650	1.34e-22	117	2217284109	XM_017018106	1987	9606	PREDICTED: Homo sapiens ribonuclease/angiogenin inhibitor 1 (RNH1), transcript variant X1, mRNA
anchor_2_consensus_/oak/stanford_mean_1.0	gi|1889682554|ref|NM_203385.2|	100.000	59	0	0	1	59	1530	1472	1.34e-22	117	1889682554	NM_203385	1809	9606	Homo sapiens ribonuclease/angiogenin inhibitor 1 (RNH1), transcript variant 4, mRNA
anchor_2_consensus_/oak/stanford_mean_1.0	gi|164696143|dbj|AK311379.1|	100.000	59	0	0	1	59	805	747	1.34e-22	117	164696143	AK311379	1083	9606	Homo sapiens cDNA, FLJ18421
anchor_2_consensus_/oak/stanford_mean_1.0	gi|31417243|gb|BC003075.1|	100.000	59	0	0	1	59	1374	1316	1.34e-22	117	31417243	BC003075	3473	9606	Homo sapiens cDNA clone IMAGE:3506537, **** WARNING: chimeric clone ****
anchor_2_consensus_/oak/stanford_mean_1.0	gi|62087971|dbj|AB209196.1|	100.000	59	0	0	1	59	3006	2948	1.34e-22	117	62087971	AB209196	3284	9606	Homo sapiens mRNA for ribonuclease/angiogenin inhibitor variant protein
anchor_2_consensus_/oak/stanford_mean_1.0	gi|33878670|gb|BC014629.2|	100.000	59	0	0	1	59	1443	1385	1.34e-22	117	33878670	BC014629	1739	9606	Homo sapiens ribonuclease/angiogenin inhibitor 1, mRNA (cDNA clone MGC:4569 IMAGE:3029730), complete cds
anchor_3	gi|1849004372|ref|XM_034931825.1|	100.000	27	0	0	1	27	1403	1377	2.78e-04	54.0	1849004372	XM_034931825	1649	9597	PREDICTED: Pan paniscus ribonuclease/angiogenin inhibitor 1 (RNH1), transcript variant X6, mRNA
anchor_3	gi|1849004370|ref|XM_003805999.3|	100.000	27	0	0	1	27	1467	1441	2.78e-04	54.0	1849004370	XM_003805999	1711	9597	PREDICTED: Pan paniscus ribonuclease/angiogenin inhibitor 1 (RNH1), transcript variant X5, mRNA
anchor_3	gi|1849004368|ref|XM_003806004.3|	100.000	27	0	0	1	27	1493	1467	2.78e-04	54.0	1849004368	XM_003806004	1737	9597	PREDICTED: Pan paniscus ribonuclease/angiogenin inhibitor 1 (RNH1), transcript variant X4, mRNA
anchor_3	gi|1849004366|ref|XM_034931824.1|	100.000	27	0	0	1	27	1475	1449	2.78e-04	54.0	1849004366	XM_034931824	1721	9597	PREDICTED: Pan paniscus ribonuclease/angiogenin inhibitor 1 (RNH1), transcript variant X3, mRNA
anchor_3	gi|1849004364|ref|XM_003806006.5|	100.000	27	0	0	1	27	1612	1586	2.78e-04	54.0	1849004364	XM_003806006	1858	9597	PREDICTED: Pan paniscus ribonuclease/angiogenin inhibitor 1 (RNH1), transcript variant X2, mRNA
anchor_3	gi|1849004362|ref|XM_003806000.3|	100.000	27	0	0	1	27	1543	1517	2.78e-04	54.0	1849004362	XM_003806000	1787	9597	PREDICTED: Pan paniscus ribonuclease/angiogenin inhibitor 1 (RNH1), transcript variant X1, mRNA
anchor_3	gi|1825954561|ref|XM_033205247.1|	100.000	27	0	0	1	27	1550	1524	2.78e-04	54.0	1825954561	XM_033205247	1796	54180	PREDICTED: Trachypithecus francoisi ribonuclease/angiogenin inhibitor 1 (RNH1), transcript variant X5, mRNA
anchor_3	gi|1825954559|ref|XM_033205246.1|	100.000	27	0	0	1	27	1454	1428	2.78e-04	54.0	1825954559	XM_033205246	1700	54180	PREDICTED: Trachypithecus francoisi ribonuclease/angiogenin inhibitor 1 (RNH1), transcript variant X4, mRNA
anchor_3	gi|1825954557|ref|XM_033205245.1|	100.000	27	0	0	1	27	2076	2050	2.78e-04	54.0	1825954557	XM_033205245	2322	54180	PREDICTED: Trachypithecus francoisi ribonuclease/angiogenin inhibitor 1 (RNH1), transcript variant X3, mRNA
anchor_3	gi|1825954555|ref|XM_033205244.1|	100.000	27	0	0	1	27	1617	1591	2.78e-04	54.0	1825954555	XM_033205244	1863	54180	PREDICTED: Trachypithecus francoisi ribonuclease/angiogenin inhibitor 1 (RNH1), transcript variant X2, mRNA
anchor_3	gi|2217284114|ref|XM_011520260.3|	100.000	27	0	0	1	27	1646	1620	2.78e-04	54.0	2217284114	XM_011520260	1889	9606	PREDICTED: Homo sapiens ribonuclease/angiogenin inhibitor 1 (RNH1), transcript variant X6, mRNA
anchor_3	gi|2217284113|ref|XM_011520255.2|	100.000	27	0	0	1	27	1714	1688	2.78e-04	54.0	2217284113	XM_011520255	1957	9606	PREDICTED: Homo sapiens ribonuclease/angiogenin inhibitor 1 (RNH1), transcript variant X5, mRNA
anchor_3	gi|2217284112|ref|XM_011520263.2|	100.000	27	0	0	1	27	1388	1362	2.78e-04	54.0	2217284112	XM_011520263	1631	9606	PREDICTED: Homo sapiens ribonuclease/angiogenin inhibitor 1 (RNH1), transcript variant X4, mRNA
anchor_3	gi|2217284111|ref|XM_011520261.3|	100.000	27	0	0	1	27	1676	1650	2.78e-04	54.0	2217284111	XM_011520261	1919	9606	PREDICTED: Homo sapiens ribonuclease/angiogenin inhibitor 1 (RNH1), transcript variant X3, mRNA
anchor_3	gi|2217284110|ref|XM_011520259.4|	100.000	27	0	0	1	27	1456	1430	2.78e-04	54.0	2217284110	XM_011520259	1699	9606	PREDICTED: Homo sapiens ribonuclease/angiogenin inhibitor 1 (RNH1), transcript variant X2, mRNA
anchor_3	gi|2217284109|ref|XM_017018106.2|	100.000	27	0	0	1	27	1744	1718	2.78e-04	54.0	2217284109	XM_017018106	1987	9606	PREDICTED: Homo sapiens ribonuclease/angiogenin inhibitor 1 (RNH1), transcript variant X1, mRNA
anchor_3	gi|2161842837|ref|XM_005576730.3|	100.000	27	0	0	1	27	2042	2016	2.78e-04	54.0	2161842837	XM_005576730	2286	9541	PREDICTED: Macaca fascicularis ribonuclease/angiogenin inhibitor 1 (RNH1), transcript variant X3, mRNA
anchor_3	gi|2161842835|ref|XM_005576728.2|	100.000	27	0	0	1	27	1544	1518	2.78e-04	54.0	2161842835	XM_005576728	1788	9541	PREDICTED: Macaca fascicularis ribonuclease/angiogenin inhibitor 1 (RNH1), transcript variant X2, mRNA
anchor_3	gi|2161842833|ref|XM_015434203.2|	100.000	27	0	0	1	27	2127	2101	2.78e-04	54.0	2161842833	XM_015434203	2371	9541	PREDICTED: Macaca fascicularis ribonuclease/angiogenin inhibitor 1 (RNH1), transcript variant X1, mRNA
anchor_3	gi|1889682554|ref|NM_203385.2|	100.000	27	0	0	1	27	1566	1540	2.78e-04	54.0	1889682554	NM_203385	1809	9606	Homo sapiens ribonuclease/angiogenin inhibitor 1 (RNH1), transcript variant 4, mRNA
anchor_3_consensus_/oak/stanford_mean_1.0	gi|29650323|gb|AC137894.5|	100.000	68	0	0	1	68	116577	116644	7.12e-28	135	29650323	AC137894	165000	9606	Homo sapiens chromosome 11, clone RP13-46H24, complete sequence
anchor_3_consensus_/oak/stanford_mean_1.0	gi|1676319201|ref|NM_002939.4|	100.000	68	0	0	1	68	1712	1645	7.12e-28	135	1676319201	NM_002939	1982	9606	Homo sapiens ribonuclease/angiogenin inhibitor 1 (RNH1), transcript variant 1, mRNA
anchor_3_consensus_/oak/stanford_mean_1.0	gi|1675158151|ref|NM_203388.3|	100.000	68	0	0	1	68	1441	1374	7.12e-28	135	1675158151	NM_203388	1711	9606	Homo sapiens ribonuclease/angiogenin inhibitor 1 (RNH1), transcript variant 7, mRNA
anchor_3_consensus_/oak/stanford_mean_1.0	gi|1675149712|ref|NM_203384.2|	100.000	68	0	0	1	68	1471	1404	7.12e-28	135	1675149712	NM_203384	1741	9606	Homo sapiens ribonuclease/angiogenin inhibitor 1 (RNH1), transcript variant 3, mRNA
anchor_3_consensus_/oak/stanford_mean_1.0	gi|1675097162|ref|NM_203386.3|	100.000	68	0	0	1	68	1614	1547	7.12e-28	135	1675097162	NM_203386	1884	9606	Homo sapiens ribonuclease/angiogenin inhibitor 1 (RNH1), transcript variant 5, mRNA
anchor_3_consensus_/oak/stanford_mean_1.0	gi|1675091266|ref|NM_203383.2|	100.000	68	0	0	1	68	1644	1577	7.12e-28	135	1675091266	NM_203383	1914	9606	Homo sapiens ribonuclease/angiogenin inhibitor 1 (RNH1), transcript variant 2, mRNA
anchor_3_consensus_/oak/stanford_mean_1.0	gi|1675051429|ref|NM_203389.3|	100.000	68	0	0	1	68	1509	1442	7.12e-28	135	1675051429	NM_203389	1779	9606	Homo sapiens ribonuclease/angiogenin inhibitor 1 (RNH1), transcript variant 8, mRNA
anchor_3_consensus_/oak/stanford_mean_1.0	gi|1519315829|ref|NM_203387.3|	100.000	68	0	0	1	68	1682	1615	7.12e-28	135	1519315829	NM_203387	1952	9606	Homo sapiens ribonuclease/angiogenin inhibitor 1 (RNH1), transcript variant 6, mRNA
anchor_3_consensus_/oak/stanford_mean_1.0	gi|332367767|gb|HM005477.1|	100.000	68	0	0	1	68	1345	1278	7.12e-28	135	332367767	HM005477	1500	9606	Homo sapiens clone HTL-T-164 testicular tissue protein Li 164 mRNA, complete cds
anchor_3_consensus_/oak/stanford_mean_1.0	gi|2217284114|ref|XM_011520260.3|	100.000	68	0	0	1	68	1619	1552	7.12e-28	135	2217284114	XM_011520260	1889	9606	PREDICTED: Homo sapiens ribonuclease/angiogenin inhibitor 1 (RNH1), transcript variant X6, mRNA
anchor_3_consensus_/oak/stanford_mean_1.0	gi|2217284113|ref|XM_011520255.2|	100.000	68	0	0	1	68	1687	1620	7.12e-28	135	2217284113	XM_011520255	1957	9606	PREDICTED: Homo sapiens ribonuclease/angiogenin inhibitor 1 (RNH1), transcript variant X5, mRNA
anchor_3_consensus_/oak/stanford_mean_1.0	gi|2217284112|ref|XM_011520263.2|	100.000	68	0	0	1	68	1361	1294	7.12e-28	135	2217284112	XM_011520263	1631	9606	PREDICTED: Homo sapiens ribonuclease/angiogenin inhibitor 1 (RNH1), transcript variant X4, mRNA
anchor_3_consensus_/oak/stanford_mean_1.0	gi|2217284111|ref|XM_011520261.3|	100.000	68	0	0	1	68	1649	1582	7.12e-28	135	2217284111	XM_011520261	1919	9606	PREDICTED: Homo sapiens ribonuclease/angiogenin inhibitor 1 (RNH1), transcript variant X3, mRNA
anchor_3_consensus_/oak/stanford_mean_1.0	gi|2217284110|ref|XM_011520259.4|	100.000	68	0	0	1	68	1429	1362	7.12e-28	135	2217284110	XM_011520259	1699	9606	PREDICTED: Homo sapiens ribonuclease/angiogenin inhibitor 1 (RNH1), transcript variant X2, mRNA
anchor_3_consensus_/oak/stanford_mean_1.0	gi|2217284109|ref|XM_017018106.2|	100.000	68	0	0	1	68	1717	1650	7.12e-28	135	2217284109	XM_017018106	1987	9606	PREDICTED: Homo sapiens ribonuclease/angiogenin inhibitor 1 (RNH1), transcript variant X1, mRNA
anchor_3_consensus_/oak/stanford_mean_1.0	gi|1889682554|ref|NM_203385.2|	100.000	68	0	0	1	68	1539	1472	7.12e-28	135	1889682554	NM_203385	1809	9606	Homo sapiens ribonuclease/angiogenin inhibitor 1 (RNH1), transcript variant 4, mRNA
anchor_3_consensus_/oak/stanford_mean_1.0	gi|164696143|dbj|AK311379.1|	100.000	68	0	0	1	68	814	747	7.12e-28	135	164696143	AK311379	1083	9606	Homo sapiens cDNA, FLJ18421
anchor_3_consensus_/oak/stanford_mean_1.0	gi|31417243|gb|BC003075.1|	100.000	68	0	0	1	68	1383	1316	7.12e-28	135	31417243	BC003075	3473	9606	Homo sapiens cDNA clone IMAGE:3506537, **** WARNING: chimeric clone ****
anchor_3_consensus_/oak/stanford_mean_1.0	gi|62087971|dbj|AB209196.1|	100.000	68	0	0	1	68	3015	2948	7.12e-28	135	62087971	AB209196	3284	9606	Homo sapiens mRNA for ribonuclease/angiogenin inhibitor variant protein
anchor_3_consensus_/oak/stanford_mean_1.0	gi|33878670|gb|BC014629.2|	100.000	68	0	0	1	68	1452	1385	7.12e-28	135	33878670	BC014629	1739	9606	Homo sapiens ribonuclease/angiogenin inhibitor 1, mRNA (cDNA clone MGC:4569 IMAGE:3029730), complete cds
anchor_4	gi|2272722368|ref|XM_035720264.2|	100.000	27	0	0	1	27	249	275	2.78e-04	54.0	2272722368	XM_035720264	673	286419	PREDICTED: Canis lupus dingo mitochondrial carrier homolog 2-like (LOC112657674), mRNA
anchor_4	gi|2272584936|ref|XM_049097063.1|	100.000	27	0	0	1	27	633	659	2.78e-04	54.0	2272584936	XM_049097063	1050	286419	PREDICTED: Canis lupus dingo mitochondrial carrier 2 (MTCH2), transcript variant X3, mRNA
anchor_4	gi|2272584935|ref|XM_025452165.3|	100.000	27	0	0	1	27	696	722	2.78e-04	54.0	2272584935	XM_025452165	1113	286419	PREDICTED: Canis lupus dingo mitochondrial carrier 2 (MTCH2), transcript variant X2, mRNA
anchor_4	gi|2272584933|ref|XM_025452164.3|	100.000	27	0	0	1	27	724	750	2.78e-04	54.0	2272584933	XM_025452164	1141	286419	PREDICTED: Canis lupus dingo mitochondrial carrier 2 (MTCH2), transcript variant X1, mRNA
anchor_4	gi|2217282092|ref|XM_047426701.1|	100.000	27	0	0	1	27	691	717	2.78e-04	54.0	2217282092	XM_047426701	2500	9606	PREDICTED: Homo sapiens mitochondrial carrier 2 (MTCH2), transcript variant X7, mRNA
anchor_4	gi|2217282090|ref|XM_047426700.1|	100.000	27	0	0	1	27	664	690	2.78e-04	54.0	2217282090	XM_047426700	2808	9606	PREDICTED: Homo sapiens mitochondrial carrier 2 (MTCH2), transcript variant X6, mRNA
anchor_4	gi|2217282089|ref|XM_017017462.3|	100.000	27	0	0	1	27	686	712	2.78e-04	54.0	2217282089	XM_017017462	2427	9606	PREDICTED: Homo sapiens mitochondrial carrier 2 (MTCH2), transcript variant X5, mRNA
anchor_4	gi|2217282088|ref|XM_006718172.3|	100.000	27	0	0	1	27	713	739	2.78e-04	54.0	2217282088	XM_006718172	2454	9606	PREDICTED: Homo sapiens mitochondrial carrier 2 (MTCH2), transcript variant X4, mRNA
anchor_4	gi|2217282087|ref|XM_011519961.3|	100.000	27	0	0	1	27	713	739	2.78e-04	54.0	2217282087	XM_011519961	2789	9606	PREDICTED: Homo sapiens mitochondrial carrier 2 (MTCH2), transcript variant X3, mRNA
anchor_4	gi|2217282086|ref|XM_011519960.4|	100.000	27	0	0	1	27	686	712	2.78e-04	54.0	2217282086	XM_011519960	2830	9606	PREDICTED: Homo sapiens mitochondrial carrier 2 (MTCH2), transcript variant X2, mRNA
anchor_4	gi|2217282085|ref|XM_011519959.3|	100.000	27	0	0	1	27	713	739	2.78e-04	54.0	2217282085	XM_011519959	2857	9606	PREDICTED: Homo sapiens mitochondrial carrier 2 (MTCH2), transcript variant X1, mRNA
anchor_4	gi|2161836171|ref|XM_045370508.1|	100.000	27	0	0	1	27	643	669	2.78e-04	54.0	2161836171	XM_045370508	979	9541	PREDICTED: Macaca fascicularis mitochondrial carrier 2 (MTCH2), transcript variant X3, mRNA
anchor_4	gi|2161836169|ref|XM_045370507.1|	100.000	27	0	0	1	27	616	642	2.78e-04	54.0	2161836169	XM_045370507	1028	9541	PREDICTED: Macaca fascicularis mitochondrial carrier 2 (MTCH2), transcript variant X2, mRNA
anchor_4	gi|2161836167|ref|XM_045370506.1|	100.000	27	0	0	1	27	643	669	2.78e-04	54.0	2161836167	XM_045370506	1055	9541	PREDICTED: Macaca fascicularis mitochondrial carrier 2 (MTCH2), transcript variant X1, mRNA
anchor_4	gi|2044188889|ref|XM_041758122.1|	100.000	27	0	0	1	27	520	546	2.78e-04	54.0	2044188889	XM_041758122	2367	494514	PREDICTED: Vulpes lagopus mitochondrial carrier homolog 2-like (LOC121492877), mRNA
anchor_4	gi|2044138434|ref|XM_041731183.1|	100.000	27	0	0	1	27	598	624	2.78e-04	54.0	2044138434	XM_041731183	967	494514	PREDICTED: Vulpes lagopus mitochondrial carrier homolog 2-like (LOC121477007), mRNA
anchor_4	gi|2044121941|ref|XM_041722793.1|	100.000	27	0	0	1	27	742	768	2.78e-04	54.0	2044121941	XM_041722793	1525	494514	PREDICTED: Vulpes lagopus mitochondrial carrier 2 (MTCH2), transcript variant X2, mRNA
anchor_4	gi|2044121939|ref|XM_041722792.1|	100.000	27	0	0	1	27	764	790	2.78e-04	54.0	2044121939	XM_041722792	1547	494514	PREDICTED: Vulpes lagopus mitochondrial carrier 2 (MTCH2), transcript variant X1, mRNA
anchor_4	gi|2023428928|gb|CP071562.1|	100.000	27	0	0	1	27	30402341	30402315	2.78e-04	54.0	2023428928	CP071562	81313176	415978	Sus scrofa scrofa breed NS chromosome 11
anchor_4	gi|1997758061|emb|HG994390.1|	100.000	27	0	0	1	27	32730297	32730323	2.78e-04	54.0	1997758061	HG994390	77585995	9612	Canis lupus genome assembly, chromosome: 8
anchor_4_target_1_bt2annotation_target_hits_grch38_1kgmaj	gi|1842210602|ref|XM_034510470.1|	100.000	27	0	0	1	27	744	770	2.78e-04	54.0	1842210602	XM_034510470	1082	61156	PREDICTED: Arvicanthis niloticus mitochondrial carrier homolog 2-like (LOC117713923), mRNA
anchor_4_target_1_bt2annotation_target_hits_grch38_1kgmaj	gi|1842178917|ref|XM_034496350.1|	100.000	27	0	0	1	27	800	826	2.78e-04	54.0	1842178917	XM_034496350	1142	61156	PREDICTED: Arvicanthis niloticus mitochondrial carrier 2 (Mtch2), transcript variant X2, mRNA
anchor_4_target_1_bt2annotation_target_hits_grch38_1kgmaj	gi|1842178915|ref|XM_034496349.1|	100.000	27	0	0	1	27	847	873	2.78e-04	54.0	1842178915	XM_034496349	1189	61156	PREDICTED: Arvicanthis niloticus mitochondrial carrier 2 (Mtch2), transcript variant X1, mRNA
anchor_4_target_1_bt2annotation_target_hits_grch38_1kgmaj	gi|1842142402|ref|XM_034493167.1|	100.000	27	0	0	1	27	694	720	2.78e-04	54.0	1842142402	XM_034493167	969	61156	PREDICTED: Arvicanthis niloticus mitochondrial carrier homolog 2-like (LOC117701544), mRNA
anchor_4_target_1_bt2annotation_target_hits_grch38_1kgmaj	gi|2147786761|ref|XM_045141720.1|	100.000	27	0	0	1	27	735	761	2.78e-04	54.0	2147786761	XM_045141720	1079	51337	PREDICTED: Jaculus jaculus mitochondrial carrier 2 (Mtch2), transcript variant X2, mRNA
anchor_4_target_1_bt2annotation_target_hits_grch38_1kgmaj	gi|2147786759|ref|XM_045141719.1|	100.000	27	0	0	1	27	780	806	2.78e-04	54.0	2147786759	XM_045141719	1124	51337	PREDICTED: Jaculus jaculus mitochondrial carrier 2 (Mtch2), transcript variant X1, mRNA
anchor_4_target_1_bt2annotation_target_hits_grch38_1kgmaj	gi|2062885746|ref|XM_006984387.3|	100.000	27	0	0	1	27	836	862	2.78e-04	54.0	2062885746	XM_006984387	1179	230844	PREDICTED: Peromyscus maniculatus bairdii mitochondrial carrier 2 (Mtch2), mRNA
anchor_4_target_1_bt2annotation_target_hits_grch38_1kgmaj	gi|2025742200|ref|XM_021232034.2|	100.000	27	0	0	1	27	753	779	2.78e-04	54.0	2025742200	XM_021232034	1095	10036	PREDICTED: Mesocricetus auratus mitochondrial carrier 2 (Mtch2), transcript variant X2, mRNA
anchor_4_target_1_bt2annotation_target_hits_grch38_1kgmaj	gi|2025742199|ref|XM_005064958.4|	100.000	27	0	0	1	27	809	835	2.78e-04	54.0	2025742199	XM_005064958	1151	10036	PREDICTED: Mesocricetus auratus mitochondrial carrier 2 (Mtch2), transcript variant X1, mRNA
anchor_4_target_1_bt2annotation_target_hits_grch38_1kgmaj	gi|1929200378|ref|XM_028859401.2|	100.000	27	0	0	1	27	792	818	2.78e-04	54.0	1929200378	XM_028859401	2388	10041	PREDICTED: Peromyscus leucopus mitochondrial carrier 2 (Mtch2), mRNA
anchor_4_target_1_bt2annotation_target_hits_grch38_1kgmaj	gi|1926173027|ref|XM_017671499.2|	100.000	27	0	0	1	27	797	823	2.78e-04	54.0	1926173027	XM_017671499	1141	9974	PREDICTED: Manis javanica mitochondrial carrier 2 (MTCH2), transcript variant X4, mRNA
anchor_4_target_1_bt2annotation_target_hits_grch38_1kgmaj	gi|1926173024|ref|XM_037016506.1|	100.000	27	0	0	1	27	833	859	2.78e-04	54.0	1926173024	XM_037016506	1177	9974	PREDICTED: Manis javanica mitochondrial carrier 2 (MTCH2), transcript variant X3, mRNA
anchor_4_target_1_bt2annotation_target_hits_grch38_1kgmaj	gi|1926173021|ref|XM_037016505.1|	100.000	27	0	0	1	27	797	823	2.78e-04	54.0	1926173021	XM_037016505	1520	9974	PREDICTED: Manis javanica mitochondrial carrier 2 (MTCH2), transcript variant X2, mRNA
anchor_4_target_1_bt2annotation_target_hits_grch38_1kgmaj	gi|1926173018|ref|XM_037016504.1|	100.000	27	0	0	1	27	833	859	2.78e-04	54.0	1926173018	XM_037016504	1556	9974	PREDICTED: Manis javanica mitochondrial carrier 2 (MTCH2), transcript variant X1, mRNA
anchor_4_target_1_bt2annotation_target_hits_grch38_1kgmaj	gi|1920429261|ref|XM_036892050.1|	100.000	27	0	0	1	27	797	823	2.78e-04	54.0	1920429261	XM_036892050	1141	143292	PREDICTED: Manis pentadactyla mitochondrial carrier 2 (MTCH2), transcript variant X4, mRNA
anchor_4_target_1_bt2annotation_target_hits_grch38_1kgmaj	gi|1920429259|ref|XM_036892049.1|	100.000	27	0	0	1	27	833	859	2.78e-04	54.0	1920429259	XM_036892049	1177	143292	PREDICTED: Manis pentadactyla mitochondrial carrier 2 (MTCH2), transcript variant X3, mRNA
anchor_4_target_1_bt2annotation_target_hits_grch38_1kgmaj	gi|1920429256|ref|XM_036892048.1|	100.000	27	0	0	1	27	797	823	2.78e-04	54.0	1920429256	XM_036892048	1517	143292	PREDICTED: Manis pentadactyla mitochondrial carrier 2 (MTCH2), transcript variant X2, mRNA
anchor_4_target_1_bt2annotation_target_hits_grch38_1kgmaj	gi|1920429254|ref|XM_036892047.1|	100.000	27	0	0	1	27	833	859	2.78e-04	54.0	1920429254	XM_036892047	1553	143292	PREDICTED: Manis pentadactyla mitochondrial carrier 2 (MTCH2), transcript variant X1, mRNA
anchor_4_target_1_bt2annotation_target_hits_grch38_1kgmaj	gi|1868352566|ref|XM_027422606.2|	100.000	27	0	0	1	27	785	811	2.78e-04	54.0	1868352566	XM_027422606	2399	10029	PREDICTED: Cricetulus griseus mitochondrial carrier 2 (Mtch2), transcript variant X2, mRNA
anchor_4_target_1_bt2annotation_target_hits_grch38_1kgmaj	gi|1868039856|ref|XM_016965327.3|	100.000	27	0	0	1	27	857	883	2.78e-04	54.0	1868039856	XM_016965327	984	10029	PREDICTED: Cricetulus griseus mitochondrial carrier 2 (Mtch2), transcript variant X1, mRNA
anchor_4_consensus_/oak/stanford_mean_1.0	gi|1849006826|ref|XM_034932618.1|	100.000	73	0	0	1	73	780	852	8.21e-31	145	1849006826	XM_034932618	2562	9597	PREDICTED: Pan paniscus mitochondrial carrier 2 (MTCH2), transcript variant X5, mRNA
anchor_4_consensus_/oak/stanford_mean_1.0	gi|1849006822|ref|XM_034932617.1|	100.000	73	0	0	1	73	761	833	8.21e-31	145	1849006822	XM_034932617	1150	9597	PREDICTED: Pan paniscus mitochondrial carrier 2 (MTCH2), transcript variant X3, mRNA
anchor_4_consensus_/oak/stanford_mean_1.0	gi|1849006820|ref|XM_008968078.2|	100.000	73	0	0	1	73	806	878	8.21e-31	145	1849006820	XM_008968078	2588	9597	PREDICTED: Pan paniscus mitochondrial carrier 2 (MTCH2), transcript variant X2, mRNA
anchor_4_consensus_/oak/stanford_mean_1.0	gi|1849006818|ref|XM_003815172.3|	100.000	73	0	0	1	73	819	891	8.21e-31	145	1849006818	XM_003815172	2601	9597	PREDICTED: Pan paniscus mitochondrial carrier 2 (MTCH2), transcript variant X1, mRNA
anchor_4_consensus_/oak/stanford_mean_1.0	gi|1825960093|ref|XM_033207989.1|	100.000	73	0	0	1	73	653	725	8.21e-31	145	1825960093	XM_033207989	1042	54180	PREDICTED: Trachypithecus francoisi mitochondrial carrier 2 (MTCH2), transcript variant X3, mRNA
anchor_4_consensus_/oak/stanford_mean_1.0	gi|1825960091|ref|XM_033207988.1|	100.000	73	0	0	1	73	817	889	8.21e-31	145	1825960091	XM_033207988	1206	54180	PREDICTED: Trachypithecus francoisi mitochondrial carrier 2 (MTCH2), transcript variant X2, mRNA
anchor_4_consensus_/oak/stanford_mean_1.0	gi|1825960089|ref|XM_033207987.1|	100.000	73	0	0	1	73	844	916	8.21e-31	145	1825960089	XM_033207987	1233	54180	PREDICTED: Trachypithecus francoisi mitochondrial carrier 2 (MTCH2), transcript variant X1, mRNA
anchor_4_consensus_/oak/stanford_mean_1.0	gi|2217282092|ref|XM_047426701.1|	100.000	73	0	0	1	73	718	790	8.21e-31	145	2217282092	XM_047426701	2500	9606	PREDICTED: Homo sapiens mitochondrial carrier 2 (MTCH2), transcript variant X7, mRNA
anchor_4_consensus_/oak/stanford_mean_1.0	gi|2217282090|ref|XM_047426700.1|	100.000	73	0	0	1	73	691	763	8.21e-31	145	2217282090	XM_047426700	2808	9606	PREDICTED: Homo sapiens mitochondrial carrier 2 (MTCH2), transcript variant X6, mRNA
anchor_4_consensus_/oak/stanford_mean_1.0	gi|2217282086|ref|XM_011519960.4|	100.000	73	0	0	1	73	713	785	8.21e-31	145	2217282086	XM_011519960	2830	9606	PREDICTED: Homo sapiens mitochondrial carrier 2 (MTCH2), transcript variant X2, mRNA
anchor_4_consensus_/oak/stanford_mean_1.0	gi|2217282085|ref|XM_011519959.3|	100.000	73	0	0	1	73	740	812	8.21e-31	145	2217282085	XM_011519959	2857	9606	PREDICTED: Homo sapiens mitochondrial carrier 2 (MTCH2), transcript variant X1, mRNA
anchor_4_consensus_/oak/stanford_mean_1.0	gi|2161836171|ref|XM_045370508.1|	100.000	73	0	0	1	73	670	742	8.21e-31	145	2161836171	XM_045370508	979	9541	PREDICTED: Macaca fascicularis mitochondrial carrier 2 (MTCH2), transcript variant X3, mRNA
anchor_4_consensus_/oak/stanford_mean_1.0	gi|2161836169|ref|XM_045370507.1|	100.000	73	0	0	1	73	643	715	8.21e-31	145	2161836169	XM_045370507	1028	9541	PREDICTED: Macaca fascicularis mitochondrial carrier 2 (MTCH2), transcript variant X2, mRNA
anchor_4_consensus_/oak/stanford_mean_1.0	gi|2161836167|ref|XM_045370506.1|	100.000	73	0	0	1	73	670	742	8.21e-31	145	2161836167	XM_045370506	1055	9541	PREDICTED: Macaca fascicularis mitochondrial carrier 2 (MTCH2), transcript variant X1, mRNA
anchor_4_consensus_/oak/stanford_mean_1.0	gi|1938829288|ref|XM_037999326.1|	100.000	73	0	0	1	73	4111	4183	8.21e-31	145	1938829288	XM_037999326	5896	60711	PREDICTED: Chlorocebus sabaeus ATP/GTP binding protein like 2 (AGBL2), mRNA
anchor_4_consensus_/oak/stanford_mean_1.0	gi|1933923908|ref|XM_017529171.2|	100.000	73	0	0	1	73	785	857	8.21e-31	145	1933923908	XM_017529171	2546	2715852	PREDICTED: Cebus imitator mitochondrial carrier 2 (MTCH2), transcript variant X3, mRNA
anchor_4_consensus_/oak/stanford_mean_1.0	gi|1933923907|ref|XM_017529170.2|	100.000	73	0	0	1	73	817	889	8.21e-31	145	1933923907	XM_017529170	2578	2715852	PREDICTED: Cebus imitator mitochondrial carrier 2 (MTCH2), transcript variant X2, mRNA
anchor_4_consensus_/oak/stanford_mean_1.0	gi|1933923906|ref|XM_017529169.2|	100.000	73	0	0	1	73	844	916	8.21e-31	145	1933923906	XM_017529169	2605	2715852	PREDICTED: Cebus imitator mitochondrial carrier 2 (MTCH2), transcript variant X1, mRNA
anchor_4_consensus_/oak/stanford_mean_1.0	gi|1890333791|ref|NM_001317233.2|	100.000	73	0	0	1	73	682	754	8.21e-31	145	1890333791	NM_001317233	2464	9606	Homo sapiens mitochondrial carrier 2 (MTCH2), transcript variant 3, mRNA; nuclear gene for mitochondrial product
anchor_4_consensus_/oak/stanford_mean_1.0	gi|1889689081|ref|NM_001317232.2|	100.000	73	0	0	1	73	713	785	8.21e-31	145	1889689081	NM_001317232	2495	9606	Homo sapiens mitochondrial carrier 2 (MTCH2), transcript variant 2, mRNA; nuclear gene for mitochondrial product
anchor_5	gi|2282138454|ref|XM_049905952.1|	100.000	27	0	0	1	27	480	506	2.78e-04	54.0	2282138454	XM_049905952	3993	99487	PREDICTED: Elephas maximus indicus SAFB like transcription modulator (LOC126087982), transcript variant X3, mRNA
anchor_5	gi|2282138452|ref|XM_049905951.1|	100.000	27	0	0	1	27	678	704	2.78e-04	54.0	2282138452	XM_049905951	4137	99487	PREDICTED: Elephas maximus indicus SAFB like transcription modulator (LOC126087982), transcript variant X2, mRNA
anchor_5	gi|2282138450|ref|XM_049905949.1|	100.000	27	0	0	1	27	678	704	2.78e-04	54.0	2282138450	XM_049905949	4191	99487	PREDICTED: Elephas maximus indicus SAFB like transcription modulator (LOC126087982), transcript variant X1, mRNA
anchor_5	gi|2280680655|ref|XM_033437032.2|	100.000	27	0	0	1	27	670	696	2.78e-04	54.0	2280680655	XM_033437032	4030	9733	PREDICTED: Orcinus orca SAFB like transcription modulator (LOC101276851), transcript variant X6, mRNA
anchor_5	gi|2280680653|ref|XM_049705969.1|	100.000	27	0	0	1	27	668	694	2.78e-04	54.0	2280680653	XM_049705969	5042	9733	PREDICTED: Orcinus orca SAFB like transcription modulator (LOC101276851), transcript variant X5, mRNA
anchor_5	gi|2280680651|ref|XM_033437029.2|	100.000	27	0	0	1	27	666	692	2.78e-04	54.0	2280680651	XM_033437029	4090	9733	PREDICTED: Orcinus orca SAFB like transcription modulator (LOC101276851), transcript variant X3, mRNA
anchor_5	gi|2280680650|ref|XM_004274682.4|	100.000	27	0	0	1	27	671	697	2.78e-04	54.0	2280680650	XM_004274682	4122	9733	PREDICTED: Orcinus orca SAFB like transcription modulator (LOC101276851), transcript variant X2, mRNA
anchor_5	gi|2280680649|ref|XM_004274681.4|	100.000	27	0	0	1	27	671	697	2.78e-04	54.0	2280680649	XM_004274681	4176	9733	PREDICTED: Orcinus orca SAFB like transcription modulator (LOC101276851), transcript variant X1, mRNA
anchor_5	gi|2280022788|ref|XM_049773613.1|	100.000	27	0	0	1	27	608	634	2.78e-04	54.0	2280022788	XM_049773613	3872	109475	PREDICTED: Suncus etruscus SAFB like transcription modulator (LOC126009225), transcript variant X3, mRNA
anchor_5	gi|2280022786|ref|XM_049773612.1|	100.000	27	0	0	1	27	608	634	2.78e-04	54.0	2280022786	XM_049773612	4046	109475	PREDICTED: Suncus etruscus SAFB like transcription modulator (LOC126009225), transcript variant X2, mRNA
anchor_5	gi|2280022784|ref|XM_049773611.1|	100.000	27	0	0	1	27	608	634	2.78e-04	54.0	2280022784	XM_049773611	4100	109475	PREDICTED: Suncus etruscus SAFB like transcription modulator (LOC126009225), transcript variant X1, mRNA
anchor_5	gi|2277542494|ref|XM_049613705.1|	100.000	27	0	0	1	27	652	678	2.78e-04	54.0	2277542494	XM_049613705	4098	29064	PREDICTED: Panthera uncia SAFB like transcription modulator (SLTM), transcript variant X5, mRNA
anchor_5	gi|2277542492|ref|XM_049613704.1|	100.000	27	0	0	1	27	673	699	2.78e-04	54.0	2277542492	XM_049613704	3240	29064	PREDICTED: Panthera uncia SAFB like transcription modulator (SLTM), transcript variant X4, mRNA
anchor_5	gi|2277542490|ref|XM_049613703.1|	100.000	27	0	0	1	27	673	699	2.78e-04	54.0	2277542490	XM_049613703	4119	29064	PREDICTED: Panthera uncia SAFB like transcription modulator (SLTM), transcript variant X3, mRNA
anchor_5	gi|2277542488|ref|XM_049613702.1|	100.000	27	0	0	1	27	652	678	2.78e-04	54.0	2277542488	XM_049613702	4152	29064	PREDICTED: Panthera uncia SAFB like transcription modulator (SLTM), transcript variant X2, mRNA
anchor_5	gi|2277542486|ref|XM_049613701.1|	100.000	27	0	0	1	27	673	699	2.78e-04	54.0	2277542486	XM_049613701	4173	29064	PREDICTED: Panthera uncia SAFB like transcription modulator (SLTM), transcript variant X1, mRNA
anchor_5	gi|2272639963|ref|XM_049104046.1|	100.000	27	0	0	1	27	714	740	2.78e-04	54.0	2272639963	XM_049104046	3990	286419	PREDICTED: Canis lupus dingo SAFB like transcription modulator (SLTM), transcript variant X7, mRNA
anchor_5	gi|2272639961|ref|XM_049104045.1|	100.000	27	0	0	1	27	702	728	2.78e-04	54.0	2272639961	XM_049104045	3978	286419	PREDICTED: Canis lupus dingo SAFB like transcription modulator (SLTM), transcript variant X6, mRNA
anchor_5	gi|2272639960|ref|XM_025472647.3|	100.000	27	0	0	1	27	714	740	2.78e-04	54.0	2272639960	XM_025472647	4164	286419	PREDICTED: Canis lupus dingo SAFB like transcription modulator (SLTM), transcript variant X5, mRNA
anchor_5	gi|2272639958|ref|XM_049104044.1|	100.000	27	0	0	1	27	704	730	2.78e-04	54.0	2272639958	XM_049104044	3211	286419	PREDICTED: Canis lupus dingo SAFB like transcription modulator (SLTM), transcript variant X4, mRNA
anchor_5_target_0_bt2annotation_target_hits_grch38_1kgmaj	gi|2280022790|ref|XM_049773614.1|	100.000	27	0	0	1	27	435	461	2.78e-04	54.0	2280022790	XM_049773614	3854	109475	PREDICTED: Suncus etruscus SAFB like transcription modulator (LOC126009225), transcript variant X4, mRNA
anchor_5_target_0_bt2annotation_target_hits_grch38_1kgmaj	gi|2280022784|ref|XM_049773611.1|	100.000	27	0	0	1	27	681	707	2.78e-04	54.0	2280022784	XM_049773611	4100	109475	PREDICTED: Suncus etruscus SAFB like transcription modulator (LOC126009225), transcript variant X1, mRNA
anchor_5_target_0_bt2annotation_target_hits_grch38_1kgmaj	gi|2246123184|ref|XM_048424323.1|	100.000	27	0	0	1	27	486	512	2.78e-04	54.0	2246123184	XM_048424323	3510	447135	PREDICTED: Myodes glareolus SAFB like transcription modulator (Sltm), mRNA
anchor_5_target_0_bt2annotation_target_hits_grch38_1kgmaj	gi|2217302637|ref|XM_011522031.3|	100.000	27	0	0	1	27	409	435	2.78e-04	54.0	2217302637	XM_011522031	3834	9606	PREDICTED: Homo sapiens SAFB like transcription modulator (SLTM), transcript variant X21, mRNA
anchor_5_target_0_bt2annotation_target_hits_grch38_1kgmaj	gi|2217302635|ref|XM_047433052.1|	100.000	27	0	0	1	27	1058	1084	2.78e-04	54.0	2217302635	XM_047433052	4483	9606	PREDICTED: Homo sapiens SAFB like transcription modulator (SLTM), transcript variant X20, mRNA
anchor_5_target_0_bt2annotation_target_hits_grch38_1kgmaj	gi|2217302633|ref|XM_047433051.1|	100.000	27	0	0	1	27	655	681	2.78e-04	54.0	2217302633	XM_047433051	4080	9606	PREDICTED: Homo sapiens SAFB like transcription modulator (SLTM), transcript variant X19, mRNA
anchor_5_target_0_bt2annotation_target_hits_grch38_1kgmaj	gi|2217302631|ref|XM_047433050.1|	100.000	27	0	0	1	27	764	790	2.78e-04	54.0	2217302631	XM_047433050	2262	9606	PREDICTED: Homo sapiens SAFB like transcription modulator (SLTM), transcript variant X18, mRNA
anchor_5_target_0_bt2annotation_target_hits_grch38_1kgmaj	gi|2217302629|ref|XM_047433049.1|	100.000	27	0	0	1	27	484	510	2.78e-04	54.0	2217302629	XM_047433049	3909	9606	PREDICTED: Homo sapiens SAFB like transcription modulator (SLTM), transcript variant X17, mRNA
anchor_5_target_0_bt2annotation_target_hits_grch38_1kgmaj	gi|2217302627|ref|XM_011522030.3|	100.000	27	0	0	1	27	764	790	2.78e-04	54.0	2217302627	XM_011522030	2718	9606	PREDICTED: Homo sapiens SAFB like transcription modulator (SLTM), transcript variant X16, mRNA
anchor_5_target_0_bt2annotation_target_hits_grch38_1kgmaj	gi|2217302624|ref|XM_017022579.2|	100.000	27	0	0	1	27	730	756	2.78e-04	54.0	2217302624	XM_017022579	4155	9606	PREDICTED: Homo sapiens SAFB like transcription modulator (SLTM), transcript variant X14, mRNA
anchor_5_target_0_bt2annotation_target_hits_grch38_1kgmaj	gi|2217302623|ref|XM_011522029.3|	100.000	27	0	0	1	27	751	777	2.78e-04	54.0	2217302623	XM_011522029	4176	9606	PREDICTED: Homo sapiens SAFB like transcription modulator (SLTM), transcript variant X13, mRNA
anchor_5_target_0_bt2annotation_target_hits_grch38_1kgmaj	gi|2217302619|ref|XM_047433045.1|	100.000	27	0	0	1	27	497	523	2.78e-04	54.0	2217302619	XM_047433045	3772	9606	PREDICTED: Homo sapiens SAFB like transcription modulator (SLTM), transcript variant X11, mRNA
anchor_5_target_0_bt2annotation_target_hits_grch38_1kgmaj	gi|2217302613|ref|XM_006720686.4|	100.000	27	0	0	1	27	497	523	2.78e-04	54.0	2217302613	XM_006720686	3922	9606	PREDICTED: Homo sapiens SAFB like transcription modulator (SLTM), transcript variant X8, mRNA
anchor_5_target_0_bt2annotation_target_hits_grch38_1kgmaj	gi|2217302611|ref|XM_011522027.2|	100.000	27	0	0	1	27	518	544	2.78e-04	54.0	2217302611	XM_011522027	3943	9606	PREDICTED: Homo sapiens SAFB like transcription modulator (SLTM), transcript variant X7, mRNA
anchor_5_target_0_bt2annotation_target_hits_grch38_1kgmaj	gi|2217302606|ref|XM_047433043.1|	100.000	27	0	0	1	27	743	769	2.78e-04	54.0	2217302606	XM_047433043	4018	9606	PREDICTED: Homo sapiens SAFB like transcription modulator (SLTM), transcript variant X4, mRNA
anchor_5_target_0_bt2annotation_target_hits_grch38_1kgmaj	gi|2217302604|ref|XM_011522024.2|	100.000	27	0	0	1	27	764	790	2.78e-04	54.0	2217302604	XM_011522024	4039	9606	PREDICTED: Homo sapiens SAFB like transcription modulator (SLTM), transcript variant X3, mRNA
anchor_5_target_0_bt2annotation_target_hits_grch38_1kgmaj	gi|2217302600|ref|XM_011522022.2|	100.000	27	0	0	1	27	764	790	2.78e-04	54.0	2217302600	XM_011522022	4189	9606	PREDICTED: Homo sapiens SAFB like transcription modulator (SLTM), transcript variant X1, mRNA
anchor_5_target_0_bt2annotation_target_hits_grch38_1kgmaj	gi|2169281172|ref|XM_036440580.2|	100.000	27	0	0	1	27	870	896	2.78e-04	54.0	2169281172	XM_036440580	3856	59472	PREDICTED: Pipistrellus kuhlii SAFB like transcription modulator (SLTM), transcript variant X14, mRNA
anchor_5_target_0_bt2annotation_target_hits_grch38_1kgmaj	gi|2169281169|ref|XM_036440556.2|	100.000	27	0	0	1	27	603	629	2.78e-04	54.0	2169281169	XM_036440556	4046	59472	PREDICTED: Pipistrellus kuhlii SAFB like transcription modulator (SLTM), transcript variant X11, mRNA
anchor_5_target_0_bt2annotation_target_hits_grch38_1kgmaj	gi|2169281167|ref|XM_036440536.2|	100.000	27	0	0	1	27	625	651	2.78e-04	54.0	2169281167	XM_036440536	4068	59472	PREDICTED: Pipistrellus kuhlii SAFB like transcription modulator (SLTM), transcript variant X9, mRNA
anchor_5_target_1_bt2annotation_target_hits_grch38_1kgmaj	gi|2217302637|ref|XM_011522031.3|	100.000	24	0	0	4	27	466	489	0.017	48.1	2217302637	XM_011522031	3834	9606	PREDICTED: Homo sapiens SAFB like transcription modulator (SLTM), transcript variant X21, mRNA
anchor_5_target_1_bt2annotation_target_hits_grch38_1kgmaj	gi|2217302635|ref|XM_047433052.1|	100.000	24	0	0	4	27	1115	1138	0.017	48.1	2217302635	XM_047433052	4483	9606	PREDICTED: Homo sapiens SAFB like transcription modulator (SLTM), transcript variant X20, mRNA
anchor_5_target_1_bt2annotation_target_hits_grch38_1kgmaj	gi|2217302633|ref|XM_047433051.1|	100.000	24	0	0	4	27	712	735	0.017	48.1	2217302633	XM_047433051	4080	9606	PREDICTED: Homo sapiens SAFB like transcription modulator (SLTM), transcript variant X19, mRNA
anchor_5_target_1_bt2annotation_target_hits_grch38_1kgmaj	gi|2217302631|ref|XM_047433050.1|	100.000	24	0	0	4	27	821	844	0.017	48.1	2217302631	XM_047433050	2262	9606	PREDICTED: Homo sapiens SAFB like transcription modulator (SLTM), transcript variant X18, mRNA
anchor_5_target_1_bt2annotation_target_hits_grch38_1kgmaj	gi|2217302629|ref|XM_047433049.1|	100.000	24	0	0	4	27	541	564	0.017	48.1	2217302629	XM_047433049	3909	9606	PREDICTED: Homo sapiens SAFB like transcription modulator (SLTM), transcript variant X17, mRNA
anchor_5_target_1_bt2annotation_target_hits_grch38_1kgmaj	gi|2217302627|ref|XM_011522030.3|	100.000	24	0	0	4	27	821	844	0.017	48.1	2217302627	XM_011522030	2718	9606	PREDICTED: Homo sapiens SAFB like transcription modulator (SLTM), transcript variant X16, mRNA
anchor_5_target_1_bt2annotation_target_hits_grch38_1kgmaj	gi|2217302625|ref|XM_047433048.1|	100.000	24	0	0	4	27	733	756	0.017	48.1	2217302625	XM_047433048	4101	9606	PREDICTED: Homo sapiens SAFB like transcription modulator (SLTM), transcript variant X15, mRNA
anchor_5_target_1_bt2annotation_target_hits_grch38_1kgmaj	gi|2217302624|ref|XM_017022579.2|	100.000	24	0	0	4	27	787	810	0.017	48.1	2217302624	XM_017022579	4155	9606	PREDICTED: Homo sapiens SAFB like transcription modulator (SLTM), transcript variant X14, mRNA
anchor_5_target_1_bt2annotation_target_hits_grch38_1kgmaj	gi|2217302623|ref|XM_011522029.3|	100.000	24	0	0	4	27	808	831	0.017	48.1	2217302623	XM_011522029	4176	9606	PREDICTED: Homo sapiens SAFB like transcription modulator (SLTM), transcript variant X13, mRNA
anchor_5_target_1_bt2annotation_target_hits_grch38_1kgmaj	gi|2217302621|ref|XM_047433046.1|	100.000	24	0	0	4	27	500	523	0.017	48.1	2217302621	XM_047433046	3718	9606	PREDICTED: Homo sapiens SAFB like transcription modulator (SLTM), transcript variant X12, mRNA
anchor_5_target_1_bt2annotation_target_hits_grch38_1kgmaj	gi|2217302619|ref|XM_047433045.1|	100.000	24	0	0	4	27	554	577	0.017	48.1	2217302619	XM_047433045	3772	9606	PREDICTED: Homo sapiens SAFB like transcription modulator (SLTM), transcript variant X11, mRNA
anchor_5_target_1_bt2annotation_target_hits_grch38_1kgmaj	gi|2217302617|ref|XM_017022578.2|	100.000	24	0	0	4	27	500	523	0.017	48.1	2217302617	XM_017022578	3868	9606	PREDICTED: Homo sapiens SAFB like transcription modulator (SLTM), transcript variant X10, mRNA
anchor_5_target_1_bt2annotation_target_hits_grch38_1kgmaj	gi|2217302615|ref|XM_011522028.2|	100.000	24	0	0	4	27	521	544	0.017	48.1	2217302615	XM_011522028	3889	9606	PREDICTED: Homo sapiens SAFB like transcription modulator (SLTM), transcript variant X9, mRNA
anchor_5_target_1_bt2annotation_target_hits_grch38_1kgmaj	gi|2217302613|ref|XM_006720686.4|	100.000	24	0	0	4	27	554	577	0.017	48.1	2217302613	XM_006720686	3922	9606	PREDICTED: Homo sapiens SAFB like transcription modulator (SLTM), transcript variant X8, mRNA
anchor_5_target_1_bt2annotation_target_hits_grch38_1kgmaj	gi|2217302611|ref|XM_011522027.2|	100.000	24	0	0	4	27	575	598	0.017	48.1	2217302611	XM_011522027	3943	9606	PREDICTED: Homo sapiens SAFB like transcription modulator (SLTM), transcript variant X7, mRNA
anchor_5_target_1_bt2annotation_target_hits_grch38_1kgmaj	gi|2217302610|ref|XM_017022576.2|	100.000	24	0	0	4	27	746	769	0.017	48.1	2217302610	XM_017022576	3964	9606	PREDICTED: Homo sapiens SAFB like transcription modulator (SLTM), transcript variant X6, mRNA
anchor_5_target_1_bt2annotation_target_hits_grch38_1kgmaj	gi|2217302608|ref|XM_047433044.1|	100.000	24	0	0	4	27	767	790	0.017	48.1	2217302608	XM_047433044	3985	9606	PREDICTED: Homo sapiens SAFB like transcription modulator (SLTM), transcript variant X5, mRNA
anchor_5_target_1_bt2annotation_target_hits_grch38_1kgmaj	gi|2217302606|ref|XM_047433043.1|	100.000	24	0	0	4	27	800	823	0.017	48.1	2217302606	XM_047433043	4018	9606	PREDICTED: Homo sapiens SAFB like transcription modulator (SLTM), transcript variant X4, mRNA
anchor_5_target_1_bt2annotation_target_hits_grch38_1kgmaj	gi|2217302604|ref|XM_011522024.2|	100.000	24	0	0	4	27	821	844	0.017	48.1	2217302604	XM_011522024	4039	9606	PREDICTED: Homo sapiens SAFB like transcription modulator (SLTM), transcript variant X3, mRNA
anchor_5_target_1_bt2annotation_target_hits_grch38_1kgmaj	gi|2217302602|ref|XM_011522023.2|	100.000	24	0	0	4	27	767	790	0.017	48.1	2217302602	XM_011522023	4135	9606	PREDICTED: Homo sapiens SAFB like transcription modulator (SLTM), transcript variant X2, mRNA
anchor_5_consensus_/oak/stanford_mean_1.0	gi|2280022790|ref|XM_049773614.1|	100.000	73	0	0	1	73	389	461	8.21e-31	145	2280022790	XM_049773614	3854	109475	PREDICTED: Suncus etruscus SAFB like transcription modulator (LOC126009225), transcript variant X4, mRNA
anchor_5_consensus_/oak/stanford_mean_1.0	gi|2280022784|ref|XM_049773611.1|	100.000	73	0	0	1	73	635	707	8.21e-31	145	2280022784	XM_049773611	4100	109475	PREDICTED: Suncus etruscus SAFB like transcription modulator (LOC126009225), transcript variant X1, mRNA
anchor_5_consensus_/oak/stanford_mean_1.0	gi|2217302637|ref|XM_011522031.3|	100.000	73	0	0	1	73	363	435	8.21e-31	145	2217302637	XM_011522031	3834	9606	PREDICTED: Homo sapiens SAFB like transcription modulator (SLTM), transcript variant X21, mRNA
anchor_5_consensus_/oak/stanford_mean_1.0	gi|2217302635|ref|XM_047433052.1|	100.000	73	0	0	1	73	1012	1084	8.21e-31	145	2217302635	XM_047433052	4483	9606	PREDICTED: Homo sapiens SAFB like transcription modulator (SLTM), transcript variant X20, mRNA
anchor_5_consensus_/oak/stanford_mean_1.0	gi|2217302633|ref|XM_047433051.1|	100.000	73	0	0	1	73	609	681	8.21e-31	145	2217302633	XM_047433051	4080	9606	PREDICTED: Homo sapiens SAFB like transcription modulator (SLTM), transcript variant X19, mRNA
anchor_5_consensus_/oak/stanford_mean_1.0	gi|2217302631|ref|XM_047433050.1|	100.000	73	0	0	1	73	718	790	8.21e-31	145	2217302631	XM_047433050	2262	9606	PREDICTED: Homo sapiens SAFB like transcription modulator (SLTM), transcript variant X18, mRNA
anchor_5_consensus_/oak/stanford_mean_1.0	gi|2217302629|ref|XM_047433049.1|	100.000	73	0	0	1	73	438	510	8.21e-31	145	2217302629	XM_047433049	3909	9606	PREDICTED: Homo sapiens SAFB like transcription modulator (SLTM), transcript variant X17, mRNA
anchor_5_consensus_/oak/stanford_mean_1.0	gi|2217302627|ref|XM_011522030.3|	100.000	73	0	0	1	73	718	790	8.21e-31	145	2217302627	XM_011522030	2718	9606	PREDICTED: Homo sapiens SAFB like transcription modulator (SLTM), transcript variant X16, mRNA
anchor_5_consensus_/oak/stanford_mean_1.0	gi|2217302624|ref|XM_017022579.2|	100.000	73	0	0	1	73	684	756	8.21e-31	145	2217302624	XM_017022579	4155	9606	PREDICTED: Homo sapiens SAFB like transcription modulator (SLTM), transcript variant X14, mRNA
anchor_5_consensus_/oak/stanford_mean_1.0	gi|2217302623|ref|XM_011522029.3|	100.000	73	0	0	1	73	705	777	8.21e-31	145	2217302623	XM_011522029	4176	9606	PREDICTED: Homo sapiens SAFB like transcription modulator (SLTM), transcript variant X13, mRNA
anchor_5_consensus_/oak/stanford_mean_1.0	gi|2217302619|ref|XM_047433045.1|	100.000	73	0	0	1	73	451	523	8.21e-31	145	2217302619	XM_047433045	3772	9606	PREDICTED: Homo sapiens SAFB like transcription modulator (SLTM), transcript variant X11, mRNA
anchor_5_consensus_/oak/stanford_mean_1.0	gi|2217302613|ref|XM_006720686.4|	100.000	73	0	0	1	73	451	523	8.21e-31	145	2217302613	XM_006720686	3922	9606	PREDICTED: Homo sapiens SAFB like transcription modulator (SLTM), transcript variant X8, mRNA
anchor_5_consensus_/oak/stanford_mean_1.0	gi|2217302611|ref|XM_011522027.2|	100.000	73	0	0	1	73	472	544	8.21e-31	145	2217302611	XM_011522027	3943	9606	PREDICTED: Homo sapiens SAFB like transcription modulator (SLTM), transcript variant X7, mRNA
anchor_5_consensus_/oak/stanford_mean_1.0	gi|2217302606|ref|XM_047433043.1|	100.000	73	0	0	1	73	697	769	8.21e-31	145	2217302606	XM_047433043	4018	9606	PREDICTED: Homo sapiens SAFB like transcription modulator (SLTM), transcript variant X4, mRNA
anchor_5_consensus_/oak/stanford_mean_1.0	gi|2217302604|ref|XM_011522024.2|	100.000	73	0	0	1	73	718	790	8.21e-31	145	2217302604	XM_011522024	4039	9606	PREDICTED: Homo sapiens SAFB like transcription modulator (SLTM), transcript variant X3, mRNA
anchor_5_consensus_/oak/stanford_mean_1.0	gi|2217302600|ref|XM_011522022.2|	100.000	73	0	0	1	73	718	790	8.21e-31	145	2217302600	XM_011522022	4189	9606	PREDICTED: Homo sapiens SAFB like transcription modulator (SLTM), transcript variant X1, mRNA
anchor_5_consensus_/oak/stanford_mean_1.0	gi|2169281172|ref|XM_036440580.2|	100.000	73	0	0	1	73	824	896	8.21e-31	145	2169281172	XM_036440580	3856	59472	PREDICTED: Pipistrellus kuhlii SAFB like transcription modulator (SLTM), transcript variant X14, mRNA
anchor_5_consensus_/oak/stanford_mean_1.0	gi|2169281169|ref|XM_036440556.2|	100.000	73	0	0	1	73	557	629	8.21e-31	145	2169281169	XM_036440556	4046	59472	PREDICTED: Pipistrellus kuhlii SAFB like transcription modulator (SLTM), transcript variant X11, mRNA
anchor_5_consensus_/oak/stanford_mean_1.0	gi|2169281167|ref|XM_036440536.2|	100.000	73	0	0	1	73	579	651	8.21e-31	145	2169281167	XM_036440536	4068	59472	PREDICTED: Pipistrellus kuhlii SAFB like transcription modulator (SLTM), transcript variant X9, mRNA
anchor_5_consensus_/oak/stanford_mean_1.0	gi|2169281166|ref|XM_036440527.2|	100.000	73	0	0	1	73	605	677	8.21e-31	145	2169281166	XM_036440527	4094	59472	PREDICTED: Pipistrellus kuhlii SAFB like transcription modulator (SLTM), transcript variant X8, mRNA
anchor_6	gi|2217282092|ref|XM_047426701.1|	100.000	27	0	0	1	27	696	722	2.78e-04	54.0	2217282092	XM_047426701	2500	9606	PREDICTED: Homo sapiens mitochondrial carrier 2 (MTCH2), transcript variant X7, mRNA
anchor_6	gi|2217282090|ref|XM_047426700.1|	100.000	27	0	0	1	27	669	695	2.78e-04	54.0	2217282090	XM_047426700	2808	9606	PREDICTED: Homo sapiens mitochondrial carrier 2 (MTCH2), transcript variant X6, mRNA
anchor_6	gi|2217282089|ref|XM_017017462.3|	100.000	27	0	0	1	27	691	717	2.78e-04	54.0	2217282089	XM_017017462	2427	9606	PREDICTED: Homo sapiens mitochondrial carrier 2 (MTCH2), transcript variant X5, mRNA
anchor_6	gi|2217282088|ref|XM_006718172.3|	100.000	27	0	0	1	27	718	744	2.78e-04	54.0	2217282088	XM_006718172	2454	9606	PREDICTED: Homo sapiens mitochondrial carrier 2 (MTCH2), transcript variant X4, mRNA
anchor_6	gi|2217282087|ref|XM_011519961.3|	100.000	27	0	0	1	27	718	744	2.78e-04	54.0	2217282087	XM_011519961	2789	9606	PREDICTED: Homo sapiens mitochondrial carrier 2 (MTCH2), transcript variant X3, mRNA
anchor_6	gi|2217282086|ref|XM_011519960.4|	100.000	27	0	0	1	27	691	717	2.78e-04	54.0	2217282086	XM_011519960	2830	9606	PREDICTED: Homo sapiens mitochondrial carrier 2 (MTCH2), transcript variant X2, mRNA
anchor_6	gi|2217282085|ref|XM_011519959.3|	100.000	27	0	0	1	27	718	744	2.78e-04	54.0	2217282085	XM_011519959	2857	9606	PREDICTED: Homo sapiens mitochondrial carrier 2 (MTCH2), transcript variant X1, mRNA
anchor_6	gi|2161836171|ref|XM_045370508.1|	100.000	27	0	0	1	27	648	674	2.78e-04	54.0	2161836171	XM_045370508	979	9541	PREDICTED: Macaca fascicularis mitochondrial carrier 2 (MTCH2), transcript variant X3, mRNA
anchor_6	gi|2161836169|ref|XM_045370507.1|	100.000	27	0	0	1	27	621	647	2.78e-04	54.0	2161836169	XM_045370507	1028	9541	PREDICTED: Macaca fascicularis mitochondrial carrier 2 (MTCH2), transcript variant X2, mRNA
anchor_6	gi|2161836167|ref|XM_045370506.1|	100.000	27	0	0	1	27	648	674	2.78e-04	54.0	2161836167	XM_045370506	1055	9541	PREDICTED: Macaca fascicularis mitochondrial carrier 2 (MTCH2), transcript variant X1, mRNA
anchor_6	gi|2044188889|ref|XM_041758122.1|	100.000	27	0	0	1	27	525	551	2.78e-04	54.0	2044188889	XM_041758122	2367	494514	PREDICTED: Vulpes lagopus mitochondrial carrier homolog 2-like (LOC121492877), mRNA
anchor_6	gi|1984054570|ref|XM_039470795.1|	100.000	27	0	0	1	27	754	780	2.78e-04	54.0	1984054570	XM_039470795	2526	39432	PREDICTED: Saimiri boliviensis boliviensis mitochondrial carrier 2 (MTCH2), transcript variant X2, mRNA
anchor_6	gi|1984054568|ref|XM_039470794.1|	100.000	27	0	0	1	27	822	848	2.78e-04	54.0	1984054568	XM_039470794	2594	39432	PREDICTED: Saimiri boliviensis boliviensis mitochondrial carrier 2 (MTCH2), transcript variant X1, mRNA
anchor_6	gi|1938829288|ref|XM_037999326.1|	100.000	27	0	0	1	27	4089	4115	2.78e-04	54.0	1938829288	XM_037999326	5896	60711	PREDICTED: Chlorocebus sabaeus ATP/GTP binding protein like 2 (AGBL2), mRNA
anchor_6	gi|1933923908|ref|XM_017529171.2|	100.000	27	0	0	1	27	763	789	2.78e-04	54.0	1933923908	XM_017529171	2546	2715852	PREDICTED: Cebus imitator mitochondrial carrier 2 (MTCH2), transcript variant X3, mRNA
anchor_6	gi|1933923907|ref|XM_017529170.2|	100.000	27	0	0	1	27	795	821	2.78e-04	54.0	1933923907	XM_017529170	2578	2715852	PREDICTED: Cebus imitator mitochondrial carrier 2 (MTCH2), transcript variant X2, mRNA
anchor_6	gi|1933923906|ref|XM_017529169.2|	100.000	27	0	0	1	27	822	848	2.78e-04	54.0	1933923906	XM_017529169	2605	2715852	PREDICTED: Cebus imitator mitochondrial carrier 2 (MTCH2), transcript variant X1, mRNA
anchor_6	gi|1931319313|ref|XM_037493540.1|	100.000	27	0	0	1	27	639	665	2.78e-04	54.0	1931319313	XM_037493540	1028	50954	PREDICTED: Talpa occidentalis mitochondrial carrier homolog 2-like (LOC119231773), mRNA
anchor_6	gi|1911127311|ref|XM_036325886.1|	100.000	27	0	0	1	27	718	744	2.78e-04	54.0	1911127311	XM_036325886	1674	51298	PREDICTED: Myotis myotis mitochondrial carrier 2 (MTCH2), mRNA
anchor_6	gi|2023428928|gb|CP071562.1|	100.000	27	0	0	1	27	30402336	30402310	2.78e-04	54.0	2023428928	CP071562	81313176	415978	Sus scrofa scrofa breed NS chromosome 11
anchor_6_consensus_/oak/stanford_mean_1.0	gi|1849006826|ref|XM_034932618.1|	100.000	73	0	0	1	73	785	857	8.21e-31	145	1849006826	XM_034932618	2562	9597	PREDICTED: Pan paniscus mitochondrial carrier 2 (MTCH2), transcript variant X5, mRNA
anchor_6_consensus_/oak/stanford_mean_1.0	gi|1849006822|ref|XM_034932617.1|	100.000	73	0	0	1	73	766	838	8.21e-31	145	1849006822	XM_034932617	1150	9597	PREDICTED: Pan paniscus mitochondrial carrier 2 (MTCH2), transcript variant X3, mRNA
anchor_6_consensus_/oak/stanford_mean_1.0	gi|1849006820|ref|XM_008968078.2|	100.000	73	0	0	1	73	811	883	8.21e-31	145	1849006820	XM_008968078	2588	9597	PREDICTED: Pan paniscus mitochondrial carrier 2 (MTCH2), transcript variant X2, mRNA
anchor_6_consensus_/oak/stanford_mean_1.0	gi|1849006818|ref|XM_003815172.3|	100.000	73	0	0	1	73	824	896	8.21e-31	145	1849006818	XM_003815172	2601	9597	PREDICTED: Pan paniscus mitochondrial carrier 2 (MTCH2), transcript variant X1, mRNA
anchor_6_consensus_/oak/stanford_mean_1.0	gi|1825960093|ref|XM_033207989.1|	100.000	73	0	0	1	73	658	730	8.21e-31	145	1825960093	XM_033207989	1042	54180	PREDICTED: Trachypithecus francoisi mitochondrial carrier 2 (MTCH2), transcript variant X3, mRNA
anchor_6_consensus_/oak/stanford_mean_1.0	gi|1825960091|ref|XM_033207988.1|	100.000	73	0	0	1	73	822	894	8.21e-31	145	1825960091	XM_033207988	1206	54180	PREDICTED: Trachypithecus francoisi mitochondrial carrier 2 (MTCH2), transcript variant X2, mRNA
anchor_6_consensus_/oak/stanford_mean_1.0	gi|1825960089|ref|XM_033207987.1|	100.000	73	0	0	1	73	849	921	8.21e-31	145	1825960089	XM_033207987	1233	54180	PREDICTED: Trachypithecus francoisi mitochondrial carrier 2 (MTCH2), transcript variant X1, mRNA
anchor_6_consensus_/oak/stanford_mean_1.0	gi|2217282092|ref|XM_047426701.1|	100.000	73	0	0	1	73	723	795	8.21e-31	145	2217282092	XM_047426701	2500	9606	PREDICTED: Homo sapiens mitochondrial carrier 2 (MTCH2), transcript variant X7, mRNA
anchor_6_consensus_/oak/stanford_mean_1.0	gi|2217282090|ref|XM_047426700.1|	100.000	73	0	0	1	73	696	768	8.21e-31	145	2217282090	XM_047426700	2808	9606	PREDICTED: Homo sapiens mitochondrial carrier 2 (MTCH2), transcript variant X6, mRNA
anchor_6_consensus_/oak/stanford_mean_1.0	gi|2217282086|ref|XM_011519960.4|	100.000	73	0	0	1	73	718	790	8.21e-31	145	2217282086	XM_011519960	2830	9606	PREDICTED: Homo sapiens mitochondrial carrier 2 (MTCH2), transcript variant X2, mRNA
anchor_6_consensus_/oak/stanford_mean_1.0	gi|2217282085|ref|XM_011519959.3|	100.000	73	0	0	1	73	745	817	8.21e-31	145	2217282085	XM_011519959	2857	9606	PREDICTED: Homo sapiens mitochondrial carrier 2 (MTCH2), transcript variant X1, mRNA
anchor_6_consensus_/oak/stanford_mean_1.0	gi|2161836171|ref|XM_045370508.1|	100.000	73	0	0	1	73	675	747	8.21e-31	145	2161836171	XM_045370508	979	9541	PREDICTED: Macaca fascicularis mitochondrial carrier 2 (MTCH2), transcript variant X3, mRNA
anchor_6_consensus_/oak/stanford_mean_1.0	gi|2161836169|ref|XM_045370507.1|	100.000	73	0	0	1	73	648	720	8.21e-31	145	2161836169	XM_045370507	1028	9541	PREDICTED: Macaca fascicularis mitochondrial carrier 2 (MTCH2), transcript variant X2, mRNA
anchor_6_consensus_/oak/stanford_mean_1.0	gi|2161836167|ref|XM_045370506.1|	100.000	73	0	0	1	73	675	747	8.21e-31	145	2161836167	XM_045370506	1055	9541	PREDICTED: Macaca fascicularis mitochondrial carrier 2 (MTCH2), transcript variant X1, mRNA
anchor_6_consensus_/oak/stanford_mean_1.0	gi|1938829288|ref|XM_037999326.1|	100.000	73	0	0	1	73	4116	4188	8.21e-31	145	1938829288	XM_037999326	5896	60711	PREDICTED: Chlorocebus sabaeus ATP/GTP binding protein like 2 (AGBL2), mRNA
anchor_6_consensus_/oak/stanford_mean_1.0	gi|1933923908|ref|XM_017529171.2|	100.000	73	0	0	1	73	790	862	8.21e-31	145	1933923908	XM_017529171	2546	2715852	PREDICTED: Cebus imitator mitochondrial carrier 2 (MTCH2), transcript variant X3, mRNA
anchor_6_consensus_/oak/stanford_mean_1.0	gi|1933923907|ref|XM_017529170.2|	100.000	73	0	0	1	73	822	894	8.21e-31	145	1933923907	XM_017529170	2578	2715852	PREDICTED: Cebus imitator mitochondrial carrier 2 (MTCH2), transcript variant X2, mRNA
anchor_6_consensus_/oak/stanford_mean_1.0	gi|1933923906|ref|XM_017529169.2|	100.000	73	0	0	1	73	849	921	8.21e-31	145	1933923906	XM_017529169	2605	2715852	PREDICTED: Cebus imitator mitochondrial carrier 2 (MTCH2), transcript variant X1, mRNA
anchor_6_consensus_/oak/stanford_mean_1.0	gi|1890333791|ref|NM_001317233.2|	100.000	73	0	0	1	73	687	759	8.21e-31	145	1890333791	NM_001317233	2464	9606	Homo sapiens mitochondrial carrier 2 (MTCH2), transcript variant 3, mRNA; nuclear gene for mitochondrial product
anchor_6_consensus_/oak/stanford_mean_1.0	gi|1889689081|ref|NM_001317232.2|	100.000	73	0	0	1	73	718	790	8.21e-31	145	1889689081	NM_001317232	2495	9606	Homo sapiens mitochondrial carrier 2 (MTCH2), transcript variant 2, mRNA; nuclear gene for mitochondrial product
anchor_7	gi|1557394408|emb|LR031564.1|	100.000	26	0	0	1	26	25	50	0.001	52.0	1557394408	LR031564	1253	45931	Pratylenchus vulnus mRNA for endoglucanase-8 (Pv-eng-8 gene), clone Pv-eng-8-10
anchor_7	gi|685042193|emb|LN590718.1|	100.000	26	0	0	1	26	17970460	17970485	0.001	52.0	685042193	LN590718	24322175	7962	Cyprinus carpio genome assembly common carp genome, scaffold: LG9, chromosome: 9
anchor_7	gi|685042178|emb|LN590703.1|	100.000	26	0	0	1	26	4652413	4652438	0.001	52.0	685042178	LN590703	19716050	7962	Cyprinus carpio genome assembly common carp genome, scaffold: LG6, chromosome: 6
anchor_7	gi|685048634|emb|LN597146.1|	100.000	25	0	0	1	25	2601	2577	0.004	50.1	685048634	LN597146	2608	7962	Cyprinus carpio genome assembly common carp genome ,scaffold 000026154
anchor_7	gi|685046780|emb|LN595305.1|	100.000	25	0	0	1	25	2361	2385	0.004	50.1	685046780	LN595305	13070	7962	Cyprinus carpio genome assembly common carp genome ,scaffold 000010011
anchor_7	gi|685043091|emb|LN591616.1|	100.000	25	0	0	1	25	7378	7354	0.004	50.1	685043091	LN591616	13056	7962	Cyprinus carpio genome assembly common carp genome ,scaffold 000006207
anchor_7	gi|685042249|emb|LN590774.1|	100.000	25	0	0	1	25	8513	8489	0.004	50.1	685042249	LN590774	838678	7962	Cyprinus carpio genome assembly common carp genome ,scaffold 000000211
anchor_7	gi|1860752504|gb|MT472562.2|	100.000	24	0	0	1	24	7	30	0.017	48.1	1860752504	MT472562	1688	173339	Trachinotus ovatus SOCS2 mRNA, complete cds
anchor_7	gi|1832334880|gb|MK599468.1|	100.000	24	0	0	1	24	89	112	0.017	48.1	1832334880	MK599468	1031	6687	Penaeus monodon C-type lectin mRNA, complete cds
anchor_7	gi|1827634243|dbj|LC423549.1|	100.000	24	0	0	1	24	8	31	0.017	48.1	1827634243	LC423549	1338	879521	Rhabdoblennius nitidus RnChgH mRNA for choriogenin Hb, partial cds
anchor_7	gi|1789804197|gb|MF101406.2|	100.000	24	0	0	1	24	32	55	0.017	48.1	1789804197	MF101406	4074	156531	Lilium hybrid cultivar soluble starch synthase (SSS) mRNA, complete cds
anchor_7	gi|1755636774|dbj|LC503603.1|	100.000	24	0	0	1	24	9	32	0.017	48.1	1755636774	LC503603	610	245875	Pseudopleuronectes yokohamae AgRP1 mRNA for agouti-related peptide 1, complete cds
anchor_7	gi|2261269021|emb|OX095846.1|	100.000	24	0	0	1	24	14	37	0.017	48.1	2261269021	OX095846	1594	2930476	Remanella sp. 1 BS-2022 partial 18S rRNA gene, isolate SAMEA13863273, clone N44:18S_rRNA::TRINITY_DN644_c0_g1_i12:99-1693(+)
anchor_7	gi|2261268989|emb|OX095830.1|	100.000	24	0	0	1	24	12	35	0.017	48.1	2261268989	OX095830	1626	2930470	Kentrophoros sp. 1 BS-2022 partial 18S rRNA gene, isolate SAMEA13863266, clone N10:18S_rRNA::TRINITY_DN246_c0_g1_i2:46-1672(+)
anchor_7	gi|2261268975|emb|OX095823.1|	100.000	24	0	0	1	24	11	34	0.017	48.1	2261268975	OX095823	1592	2930473	Trachelocercidae sp. 3 BS-2022 partial 18S rRNA gene, isolate SAMEA13863269, clone N34:18S_rRNA::TRINITY_DN3988_c0_g1_i52:177-1769(-)
anchor_7	gi|2170965484|dbj|LC593126.1|	100.000	24	0	0	1	24	31	54	0.017	48.1	2170965484	LC593126	1121	148819	Anadara broughtonii GnRH mRNA for gonadotropin releasing hormone, complete cds
anchor_7	gi|2065708245|gb|MT811761.1|	100.000	24	0	0	1	24	1	24	0.017	48.1	2065708245	MT811761	3585	13164	Myzus persicae sterol regulatory element-binding protein (SREBP) mRNA, complete cds
anchor_7	gi|2020647502|gb|MT901197.1|	100.000	24	0	0	1	24	1	24	0.017	48.1	2020647502	MT901197	2823	29058	Helicoverpa armigera sugar transporter 4 mRNA, complete cds
anchor_7	gi|1995060321|gb|MN450069.1|	100.000	24	0	0	1	24	15	38	0.017	48.1	1995060321	MN450069	8513	12164	Carnation latent virus isolate KL, complete genome
anchor_7	gi|1963662117|emb|LR861820.1|	100.000	24	0	0	1	24	8	31	0.017	48.1	1963662117	LR861820	3997	4565	Triticum aestivum mRNA for NB-LRR protein (Pm1 gene), cultivar Axminster, allele Pm1a
anchor_7_target_0_bt2annotation_target_hits_grch38_1kgmaj	gi|1548994289|gb|CP034493.1|	100.000	27	0	0	1	27	13151614	13151588	2.78e-04	54.0	1548994289	CP034493	82521392	111789	Eukaryotic synthetic construct chromosome 15
anchor_7_target_0_bt2annotation_target_hits_grch38_1kgmaj	gi|2033711141|gb|CP068263.2|	100.000	27	0	0	1	27	30655703	30655677	2.78e-04	54.0	2033711141	CP068263	99753195	9606	Homo sapiens isolate CHM13 chromosome 15
anchor_7_target_0_bt2annotation_target_hits_grch38_1kgmaj	gi|1909942456|dbj|AP023475.1|	100.000	27	0	0	1	27	26579771	26579745	2.78e-04	54.0	1909942456	AP023475	95537968	9606	Homo sapiens DNA, chromosome 15, nearly complete genome
anchor_7_target_0_bt2annotation_target_hits_grch38_1kgmaj	gi|1603830939|gb|AC279009.1|	100.000	27	0	0	1	27	165277	165303	2.78e-04	54.0	1603830939	AC279009	167963	9606	Homo sapiens chromosome 15 clone VMRC59-199D19, complete sequence
anchor_7_target_0_bt2annotation_target_hits_grch38_1kgmaj	gi|926657684|ref|NG_042863.1|	100.000	27	0	0	1	27	340321	340347	2.78e-04	54.0	926657684	NG_042863	436190	9606	Homo sapiens formin 1 (FMN1), RefSeqGene on chromosome 15
anchor_7_target_0_bt2annotation_target_hits_grch38_1kgmaj	gi|325053807|gb|AC243948.1|	100.000	27	0	0	1	27	18100	18126	2.78e-04	54.0	325053807	AC243948	212505	9606	Homo sapiens BAC clone CH17-325P22 from chromosome unknown, complete sequence
anchor_7_target_0_bt2annotation_target_hits_grch38_1kgmaj	gi|22024576|gb|AC099061.2|	100.000	27	0	0	1	27	84018	84044	2.78e-04	54.0	22024576	AC099061	140987	9606	Homo sapiens chromosome 1 clone RP11-105D8, complete sequence
anchor_7_target_0_bt2annotation_target_hits_grch38_1kgmaj	gi|17426308|gb|AC090982.4|	100.000	27	0	0	1	27	87517	87543	2.78e-04	54.0	17426308	AC090982	195549	9606	Homo sapiens chromosome 15, clone RP11-88O16, complete sequence
anchor_7_consensus_/oak/stanford_mean_1.0	gi|1519314436|ref|NM_002933.5|	100.000	112	0	0	1	112	5	116	7.70e-54	222	1519314436	NM_002933	914	9606	Homo sapiens ribonuclease A family member 1, pancreatic (RNASE1), transcript variant 4, mRNA
anchor_7_consensus_/oak/stanford_mean_1.0	gi|164689503|dbj|AK312100.1|	100.000	112	0	0	1	112	9	120	7.70e-54	222	164689503	AK312100	548	9606	Homo sapiens cDNA, FLJ92382, Homo sapiens ribonuclease, RNase A family, 1 (pancreatic) (RNASE1),mRNA
anchor_7_consensus_/oak/stanford_mean_1.0	gi|18605591|gb|BC022882.1|	100.000	112	0	0	1	112	12	123	7.70e-54	222	18605591	BC022882	822	9606	Homo sapiens ribonuclease, RNase A family, 1 (pancreatic), mRNA (cDNA clone MGC:27199 IMAGE:4294153), complete cds
anchor_7_consensus_/oak/stanford_mean_1.0	gi|13529091|gb|BC005324.1|	100.000	112	0	0	1	112	38	149	7.70e-54	222	13529091	BC005324	846	9606	Homo sapiens ribonuclease, RNase A family, 1 (pancreatic), mRNA (cDNA clone MGC:12408 IMAGE:3950230), complete cds
anchor_7_consensus_/oak/stanford_mean_1.0	gi|34526566|dbj|AK129871.1|	100.000	112	0	0	1	112	29	140	7.70e-54	222	34526566	AK129871	804	9606	Homo sapiens cDNA FLJ26361 fis, clone HRT05240, highly similar to Ribonuclease pancreatic precursor (EC 3.1.27.5)
anchor_7_consensus_/oak/stanford_mean_1.0	gi|1849021319|ref|XM_034937243.1|	98.214	112	2	0	1	112	46	157	4.58e-49	206	1849021319	XM_034937243	827	9597	PREDICTED: Pan paniscus ribonuclease A family member 1, pancreatic (RNASE1), transcript variant X3, mRNA
anchor_7_consensus_/oak/stanford_mean_1.0	gi|1367170287|ref|XM_009427364.2|	98.214	112	2	0	1	112	434	545	4.58e-49	206	1367170287	XM_009427364	1215	9598	PREDICTED: Pan troglodytes ribonuclease A family member 1, pancreatic (RNASE1), transcript variant X2, mRNA
anchor_7_consensus_/oak/stanford_mean_1.0	gi|1099143679|ref|XM_004054852.2|	97.321	112	3	0	1	112	62	173	1.12e-46	198	1099143679	XM_004054852	843	9595	PREDICTED: Gorilla gorilla gorilla ribonuclease A family member 1, pancreatic (RNASE1), transcript variant X4, mRNA
anchor_7_consensus_/oak/stanford_mean_1.0	gi|1743137126|ref|XM_004092675.3|	98.000	100	2	0	1	100	435	534	6.63e-42	182	1743137126	XM_004092675	1212	61853	PREDICTED: Nomascus leucogenys ribonuclease pancreatic (LOC100591741), transcript variant X1, mRNA
anchor_7_consensus_/oak/stanford_mean_1.0	gi|1743136970|ref|XM_030808343.1|	98.000	100	2	0	1	100	233	332	6.63e-42	182	1743136970	XM_030808343	1014	61853	PREDICTED: Nomascus leucogenys ribonuclease pancreatic (LOC115830345), transcript variant X1, mRNA
anchor_7_consensus_/oak/stanford_mean_1.0	gi|1800058629|ref|XM_032148114.1|	94.643	112	6	0	1	112	435	546	1.62e-39	174	1800058629	XM_032148114	1069	81572	PREDICTED: Hylobates moloch ribonuclease A family member 1, pancreatic (RNASE1), transcript variant X1, mRNA
anchor_7_consensus_/oak/stanford_mean_1.0	gi|1351430785|ref|XM_024231276.1|	94.643	112	6	0	1	112	38	149	1.62e-39	174	1351430785	XM_024231276	817	9601	PREDICTED: Pongo abelii ribonuclease A family member 1, pancreatic (RNASE1), transcript variant X2, mRNA
anchor_7_consensus_/oak/stanford_mean_1.0	gi|1099143674|ref|XM_019010158.1|	93.966	116	3	1	1	112	46	161	6.39e-39	172	1099143674	XM_019010158	831	9595	PREDICTED: Gorilla gorilla gorilla ribonuclease A family member 1, pancreatic (RNASE1), transcript variant X3, mRNA
anchor_7_consensus_/oak/stanford_mean_1.0	gi|1751296720|ref|XM_010372490.2|	93.750	112	7	0	1	112	7	118	3.94e-37	167	1751296720	XM_010372490	807	61622	PREDICTED: Rhinopithecus roxellana ribonuclease pancreatic-like (LOC104669500), mRNA
anchor_7_consensus_/oak/stanford_mean_1.0	gi|1411169714|ref|XM_025391773.1|	93.750	112	7	0	1	112	363	474	3.94e-37	167	1411169714	XM_025391773	1132	9565	PREDICTED: Theropithecus gelada ribonuclease A family member 1, pancreatic (RNASE1), transcript variant X1, mRNA
anchor_7_consensus_/oak/stanford_mean_1.0	gi|795456829|ref|XM_011767064.1|	93.750	112	7	0	1	112	456	567	3.94e-37	167	795456829	XM_011767064	1225	9545	PREDICTED: Macaca nemestrina ribonuclease pancreatic (LOC105496552), transcript variant X3, mRNA
anchor_7_consensus_/oak/stanford_mean_1.0	gi|795358708|ref|XM_012077549.1|	93.750	112	7	0	1	112	152	263	3.94e-37	167	795358708	XM_012077549	920	9531	PREDICTED: Cercocebus atys ribonuclease, RNase A family, 1 (pancreatic) (RNASE1), transcript variant X2, mRNA
anchor_7_consensus_/oak/stanford_mean_1.0	gi|795358702|ref|XM_012077548.1|	93.750	112	7	0	1	112	471	582	3.94e-37	167	795358702	XM_012077548	1239	9531	PREDICTED: Cercocebus atys ribonuclease, RNase A family, 1 (pancreatic) (RNASE1), transcript variant X1, mRNA
anchor_7_consensus_/oak/stanford_mean_1.0	gi|2161929430|ref|XM_045396093.1|	93.750	112	7	0	1	112	5	116	3.94e-37	167	2161929430	XM_045396093	781	9541	PREDICTED: Macaca fascicularis ribonuclease A family member 1, pancreatic (RNASE1), transcript variant X3, mRNA
anchor_7_consensus_/oak/stanford_mean_1.0	gi|645393678|gb|KF877749.1|	93.750	112	7	0	1	112	355	466	3.94e-37	167	645393678	KF877749	1130	43780	Nasalis larvatus RNASE1 pseudogene, partial sequence
anchor_8	gi|1849004372|ref|XM_034931825.1|	100.000	27	0	0	1	27	1398	1372	2.78e-04	54.0	1849004372	XM_034931825	1649	9597	PREDICTED: Pan paniscus ribonuclease/angiogenin inhibitor 1 (RNH1), transcript variant X6, mRNA
anchor_8	gi|1849004370|ref|XM_003805999.3|	100.000	27	0	0	1	27	1462	1436	2.78e-04	54.0	1849004370	XM_003805999	1711	9597	PREDICTED: Pan paniscus ribonuclease/angiogenin inhibitor 1 (RNH1), transcript variant X5, mRNA
anchor_8	gi|1849004368|ref|XM_003806004.3|	100.000	27	0	0	1	27	1488	1462	2.78e-04	54.0	1849004368	XM_003806004	1737	9597	PREDICTED: Pan paniscus ribonuclease/angiogenin inhibitor 1 (RNH1), transcript variant X4, mRNA
anchor_8	gi|1849004366|ref|XM_034931824.1|	100.000	27	0	0	1	27	1470	1444	2.78e-04	54.0	1849004366	XM_034931824	1721	9597	PREDICTED: Pan paniscus ribonuclease/angiogenin inhibitor 1 (RNH1), transcript variant X3, mRNA
anchor_8	gi|1849004364|ref|XM_003806006.5|	100.000	27	0	0	1	27	1607	1581	2.78e-04	54.0	1849004364	XM_003806006	1858	9597	PREDICTED: Pan paniscus ribonuclease/angiogenin inhibitor 1 (RNH1), transcript variant X2, mRNA
anchor_8	gi|1849004362|ref|XM_003806000.3|	100.000	27	0	0	1	27	1538	1512	2.78e-04	54.0	1849004362	XM_003806000	1787	9597	PREDICTED: Pan paniscus ribonuclease/angiogenin inhibitor 1 (RNH1), transcript variant X1, mRNA
anchor_8	gi|1825954561|ref|XM_033205247.1|	100.000	27	0	0	1	27	1545	1519	2.78e-04	54.0	1825954561	XM_033205247	1796	54180	PREDICTED: Trachypithecus francoisi ribonuclease/angiogenin inhibitor 1 (RNH1), transcript variant X5, mRNA
anchor_8	gi|1825954559|ref|XM_033205246.1|	100.000	27	0	0	1	27	1449	1423	2.78e-04	54.0	1825954559	XM_033205246	1700	54180	PREDICTED: Trachypithecus francoisi ribonuclease/angiogenin inhibitor 1 (RNH1), transcript variant X4, mRNA
anchor_8	gi|1825954557|ref|XM_033205245.1|	100.000	27	0	0	1	27	2071	2045	2.78e-04	54.0	1825954557	XM_033205245	2322	54180	PREDICTED: Trachypithecus francoisi ribonuclease/angiogenin inhibitor 1 (RNH1), transcript variant X3, mRNA
anchor_8	gi|1825954555|ref|XM_033205244.1|	100.000	27	0	0	1	27	1612	1586	2.78e-04	54.0	1825954555	XM_033205244	1863	54180	PREDICTED: Trachypithecus francoisi ribonuclease/angiogenin inhibitor 1 (RNH1), transcript variant X2, mRNA
anchor_8	gi|2217284114|ref|XM_011520260.3|	100.000	27	0	0	1	27	1641	1615	2.78e-04	54.0	2217284114	XM_011520260	1889	9606	PREDICTED: Homo sapiens ribonuclease/angiogenin inhibitor 1 (RNH1), transcript variant X6, mRNA
anchor_8	gi|2217284113|ref|XM_011520255.2|	100.000	27	0	0	1	27	1709	1683	2.78e-04	54.0	2217284113	XM_011520255	1957	9606	PREDICTED: Homo sapiens ribonuclease/angiogenin inhibitor 1 (RNH1), transcript variant X5, mRNA
anchor_8	gi|2217284112|ref|XM_011520263.2|	100.000	27	0	0	1	27	1383	1357	2.78e-04	54.0	2217284112	XM_011520263	1631	9606	PREDICTED: Homo sapiens ribonuclease/angiogenin inhibitor 1 (RNH1), transcript variant X4, mRNA
anchor_8	gi|2217284111|ref|XM_011520261.3|	100.000	27	0	0	1	27	1671	1645	2.78e-04	54.0	2217284111	XM_011520261	1919	9606	PREDICTED: Homo sapiens ribonuclease/angiogenin inhibitor 1 (RNH1), transcript variant X3, mRNA
anchor_8	gi|2217284110|ref|XM_011520259.4|	100.000	27	0	0	1	27	1451	1425	2.78e-04	54.0	2217284110	XM_011520259	1699	9606	PREDICTED: Homo sapiens ribonuclease/angiogenin inhibitor 1 (RNH1), transcript variant X2, mRNA
anchor_8	gi|2217284109|ref|XM_017018106.2|	100.000	27	0	0	1	27	1739	1713	2.78e-04	54.0	2217284109	XM_017018106	1987	9606	PREDICTED: Homo sapiens ribonuclease/angiogenin inhibitor 1 (RNH1), transcript variant X1, mRNA
anchor_8	gi|2161842837|ref|XM_005576730.3|	100.000	27	0	0	1	27	2037	2011	2.78e-04	54.0	2161842837	XM_005576730	2286	9541	PREDICTED: Macaca fascicularis ribonuclease/angiogenin inhibitor 1 (RNH1), transcript variant X3, mRNA
anchor_8	gi|2161842835|ref|XM_005576728.2|	100.000	27	0	0	1	27	1539	1513	2.78e-04	54.0	2161842835	XM_005576728	1788	9541	PREDICTED: Macaca fascicularis ribonuclease/angiogenin inhibitor 1 (RNH1), transcript variant X2, mRNA
anchor_8	gi|2161842833|ref|XM_015434203.2|	100.000	27	0	0	1	27	2122	2096	2.78e-04	54.0	2161842833	XM_015434203	2371	9541	PREDICTED: Macaca fascicularis ribonuclease/angiogenin inhibitor 1 (RNH1), transcript variant X1, mRNA
anchor_8	gi|1889682554|ref|NM_203385.2|	100.000	27	0	0	1	27	1561	1535	2.78e-04	54.0	1889682554	NM_203385	1809	9606	Homo sapiens ribonuclease/angiogenin inhibitor 1 (RNH1), transcript variant 4, mRNA
anchor_8_target_2_bt2annotation_target_hits_grch38_1kgmaj	gi|1777267447|ref|XM_009185191.4|	100.000	24	0	0	4	27	1446	1423	0.017	48.1	1777267447	XM_009185191	1773	9555	PREDICTED: Papio anubis ribonuclease/angiogenin inhibitor 1 (RNH1), transcript variant X7, mRNA
anchor_8_target_2_bt2annotation_target_hits_grch38_1kgmaj	gi|1777267446|ref|XM_009185190.4|	100.000	24	0	0	4	27	1412	1389	0.017	48.1	1777267446	XM_009185190	1737	9555	PREDICTED: Papio anubis ribonuclease/angiogenin inhibitor 1 (RNH1), transcript variant X6, mRNA
anchor_8_target_2_bt2annotation_target_hits_grch38_1kgmaj	gi|1777267445|ref|XM_009185189.4|	100.000	24	0	0	4	27	1360	1337	0.017	48.1	1777267445	XM_009185189	1685	9555	PREDICTED: Papio anubis ribonuclease/angiogenin inhibitor 1 (RNH1), transcript variant X5, mRNA
anchor_8_target_2_bt2annotation_target_hits_grch38_1kgmaj	gi|1777267444|ref|XM_009185188.4|	100.000	24	0	0	4	27	1608	1585	0.017	48.1	1777267444	XM_009185188	1935	9555	PREDICTED: Papio anubis ribonuclease/angiogenin inhibitor 1 (RNH1), transcript variant X4, mRNA
anchor_8_target_2_bt2annotation_target_hits_grch38_1kgmaj	gi|1777267443|ref|XM_009185187.4|	100.000	24	0	0	4	27	1513	1490	0.017	48.1	1777267443	XM_009185187	1840	9555	PREDICTED: Papio anubis ribonuclease/angiogenin inhibitor 1 (RNH1), transcript variant X3, mRNA
anchor_8_target_2_bt2annotation_target_hits_grch38_1kgmaj	gi|1777267442|ref|XM_003909317.5|	100.000	24	0	0	4	27	1514	1491	0.017	48.1	1777267442	XM_003909317	1839	9555	PREDICTED: Papio anubis ribonuclease/angiogenin inhibitor 1 (RNH1), transcript variant X2, mRNA
anchor_8_target_2_bt2annotation_target_hits_grch38_1kgmaj	gi|1777267441|ref|XM_003909316.4|	100.000	24	0	0	4	27	1469	1446	0.017	48.1	1777267441	XM_003909316	1796	9555	PREDICTED: Papio anubis ribonuclease/angiogenin inhibitor 1 (RNH1), transcript variant X1, mRNA
anchor_8_target_2_bt2annotation_target_hits_grch38_1kgmaj	gi|1411105291|ref|XM_025356048.1|	100.000	24	0	0	4	27	1533	1510	0.017	48.1	1411105291	XM_025356048	1858	9565	PREDICTED: Theropithecus gelada ribonuclease/angiogenin inhibitor 1 (RNH1), transcript variant X2, mRNA
anchor_8_target_2_bt2annotation_target_hits_grch38_1kgmaj	gi|1411105289|ref|XM_025356047.1|	100.000	24	0	0	4	27	1482	1459	0.017	48.1	1411105289	XM_025356047	1807	9565	PREDICTED: Theropithecus gelada ribonuclease/angiogenin inhibitor 1 (RNH1), transcript variant X1, mRNA
anchor_8_target_2_bt2annotation_target_hits_grch38_1kgmaj	gi|1212366382|ref|XR_001108309.2|	100.000	24	0	0	4	27	1238	1215	0.017	48.1	1212366382	XR_001108309	1582	37293	PREDICTED: Aotus nancymaae ribonuclease inhibitor pseudogene (LOC105721356), misc_RNA
anchor_8_consensus_/oak/stanford_mean_1.0	gi|29650323|gb|AC137894.5|	100.000	63	0	0	1	63	116582	116644	6.09e-25	125	29650323	AC137894	165000	9606	Homo sapiens chromosome 11, clone RP13-46H24, complete sequence
anchor_8_consensus_/oak/stanford_mean_1.0	gi|1676319201|ref|NM_002939.4|	100.000	63	0	0	1	63	1707	1645	6.09e-25	125	1676319201	NM_002939	1982	9606	Homo sapiens ribonuclease/angiogenin inhibitor 1 (RNH1), transcript variant 1, mRNA
anchor_8_consensus_/oak/stanford_mean_1.0	gi|1675158151|ref|NM_203388.3|	100.000	63	0	0	1	63	1436	1374	6.09e-25	125	1675158151	NM_203388	1711	9606	Homo sapiens ribonuclease/angiogenin inhibitor 1 (RNH1), transcript variant 7, mRNA
anchor_8_consensus_/oak/stanford_mean_1.0	gi|1675149712|ref|NM_203384.2|	100.000	63	0	0	1	63	1466	1404	6.09e-25	125	1675149712	NM_203384	1741	9606	Homo sapiens ribonuclease/angiogenin inhibitor 1 (RNH1), transcript variant 3, mRNA
anchor_8_consensus_/oak/stanford_mean_1.0	gi|1675097162|ref|NM_203386.3|	100.000	63	0	0	1	63	1609	1547	6.09e-25	125	1675097162	NM_203386	1884	9606	Homo sapiens ribonuclease/angiogenin inhibitor 1 (RNH1), transcript variant 5, mRNA
anchor_8_consensus_/oak/stanford_mean_1.0	gi|1675091266|ref|NM_203383.2|	100.000	63	0	0	1	63	1639	1577	6.09e-25	125	1675091266	NM_203383	1914	9606	Homo sapiens ribonuclease/angiogenin inhibitor 1 (RNH1), transcript variant 2, mRNA
anchor_8_consensus_/oak/stanford_mean_1.0	gi|1675051429|ref|NM_203389.3|	100.000	63	0	0	1	63	1504	1442	6.09e-25	125	1675051429	NM_203389	1779	9606	Homo sapiens ribonuclease/angiogenin inhibitor 1 (RNH1), transcript variant 8, mRNA
anchor_8_consensus_/oak/stanford_mean_1.0	gi|1519315829|ref|NM_203387.3|	100.000	63	0	0	1	63	1677	1615	6.09e-25	125	1519315829	NM_203387	1952	9606	Homo sapiens ribonuclease/angiogenin inhibitor 1 (RNH1), transcript variant 6, mRNA
anchor_8_consensus_/oak/stanford_mean_1.0	gi|332367767|gb|HM005477.1|	100.000	63	0	0	1	63	1340	1278	6.09e-25	125	332367767	HM005477	1500	9606	Homo sapiens clone HTL-T-164 testicular tissue protein Li 164 mRNA, complete cds
anchor_8_consensus_/oak/stanford_mean_1.0	gi|2217284114|ref|XM_011520260.3|	100.000	63	0	0	1	63	1614	1552	6.09e-25	125	2217284114	XM_011520260	1889	9606	PREDICTED: Homo sapiens ribonuclease/angiogenin inhibitor 1 (RNH1), transcript variant X6, mRNA
anchor_8_consensus_/oak/stanford_mean_1.0	gi|2217284113|ref|XM_011520255.2|	100.000	63	0	0	1	63	1682	1620	6.09e-25	125	2217284113	XM_011520255	1957	9606	PREDICTED: Homo sapiens ribonuclease/angiogenin inhibitor 1 (RNH1), transcript variant X5, mRNA
anchor_8_consensus_/oak/stanford_mean_1.0	gi|2217284112|ref|XM_011520263.2|	100.000	63	0	0	1	63	1356	1294	6.09e-25	125	2217284112	XM_011520263	1631	9606	PREDICTED: Homo sapiens ribonuclease/angiogenin inhibitor 1 (RNH1), transcript variant X4, mRNA
anchor_8_consensus_/oak/stanford_mean_1.0	gi|2217284111|ref|XM_011520261.3|	100.000	63	0	0	1	63	1644	1582	6.09e-25	125	2217284111	XM_011520261	1919	9606	PREDICTED: Homo sapiens ribonuclease/angiogenin inhibitor 1 (RNH1), transcript variant X3, mRNA
anchor_8_consensus_/oak/stanford_mean_1.0	gi|2217284110|ref|XM_011520259.4|	100.000	63	0	0	1	63	1424	1362	6.09e-25	125	2217284110	XM_011520259	1699	9606	PREDICTED: Homo sapiens ribonuclease/angiogenin inhibitor 1 (RNH1), transcript variant X2, mRNA
anchor_8_consensus_/oak/stanford_mean_1.0	gi|2217284109|ref|XM_017018106.2|	100.000	63	0	0	1	63	1712	1650	6.09e-25	125	2217284109	XM_017018106	1987	9606	PREDICTED: Homo sapiens ribonuclease/angiogenin inhibitor 1 (RNH1), transcript variant X1, mRNA
anchor_8_consensus_/oak/stanford_mean_1.0	gi|1889682554|ref|NM_203385.2|	100.000	63	0	0	1	63	1534	1472	6.09e-25	125	1889682554	NM_203385	1809	9606	Homo sapiens ribonuclease/angiogenin inhibitor 1 (RNH1), transcript variant 4, mRNA
anchor_8_consensus_/oak/stanford_mean_1.0	gi|164696143|dbj|AK311379.1|	100.000	63	0	0	1	63	809	747	6.09e-25	125	164696143	AK311379	1083	9606	Homo sapiens cDNA, FLJ18421
anchor_8_consensus_/oak/stanford_mean_1.0	gi|31417243|gb|BC003075.1|	100.000	63	0	0	1	63	1378	1316	6.09e-25	125	31417243	BC003075	3473	9606	Homo sapiens cDNA clone IMAGE:3506537, **** WARNING: chimeric clone ****
anchor_8_consensus_/oak/stanford_mean_1.0	gi|62087971|dbj|AB209196.1|	100.000	63	0	0	1	63	3010	2948	6.09e-25	125	62087971	AB209196	3284	9606	Homo sapiens mRNA for ribonuclease/angiogenin inhibitor variant protein
anchor_8_consensus_/oak/stanford_mean_1.0	gi|33878670|gb|BC014629.2|	100.000	63	0	0	1	63	1447	1385	6.09e-25	125	33878670	BC014629	1739	9606	Homo sapiens ribonuclease/angiogenin inhibitor 1, mRNA (cDNA clone MGC:4569 IMAGE:3029730), complete cds
anchor_9	gi|1536089386|ref|XM_027378619.1|	100.000	25	0	0	1	25	1	25	0.004	50.1	1536089386	XM_027378619	1221	6689	PREDICTED: Penaeus vannamei 3-oxoacyl-[acyl-carrier-protein] reductase FabG-like (LOC113825790), mRNA
anchor_9	gi|685048051|emb|LN596563.1|	100.000	24	0	0	1	24	141701	141678	0.017	48.1	685048051	LN596563	179080	7962	Cyprinus carpio genome assembly common carp genome ,scaffold 000010057
anchor_9	gi|685042722|emb|LN591247.1|	100.000	24	0	0	1	24	198336	198359	0.017	48.1	685042722	LN591247	1250395	7962	Cyprinus carpio genome assembly common carp genome ,scaffold 000029036
anchor_9_target_0_bt2annotation_target_hits_grch38_1kgmaj	gi|2280655505|ref|XM_033426445.2|	100.000	27	0	0	1	27	1634	1660	2.78e-04	54.0	2280655505	XM_033426445	3297	9733	PREDICTED: Orcinus orca G protein subunit beta 2 (LOC101277504), transcript variant X2, mRNA
anchor_9_target_0_bt2annotation_target_hits_grch38_1kgmaj	gi|2280655504|ref|XM_004268865.4|	100.000	27	0	0	1	27	1232	1258	2.78e-04	54.0	2280655504	XM_004268865	2895	9733	PREDICTED: Orcinus orca G protein subunit beta 2 (LOC101277504), transcript variant X1, mRNA
anchor_9_target_0_bt2annotation_target_hits_grch38_1kgmaj	gi|2279999526|ref|XM_049789303.1|	100.000	27	0	0	1	27	1227	1253	2.78e-04	54.0	2279999526	XM_049789303	1570	109475	PREDICTED: Suncus etruscus G protein subunit beta 2 (LOC126031035), mRNA
anchor_9_target_0_bt2annotation_target_hits_grch38_1kgmaj	gi|2277622983|ref|XM_049638837.1|	100.000	27	0	0	1	27	1237	1263	2.78e-04	54.0	2277622983	XM_049638837	2916	29064	PREDICTED: Panthera uncia G protein subunit beta 2 (GNB2), mRNA
anchor_9_target_0_bt2annotation_target_hits_grch38_1kgmaj	gi|2272687084|ref|XM_025425990.3|	100.000	27	0	0	1	27	1238	1264	2.78e-04	54.0	2272687084	XM_025425990	1645	286419	PREDICTED: Canis lupus dingo G protein subunit beta 2 (GNB2), mRNA
anchor_9_target_0_bt2annotation_target_hits_grch38_1kgmaj	gi|2262877100|ref|XM_015491493.2|	100.000	27	0	0	1	27	1000	1026	2.78e-04	54.0	2262877100	XM_015491493	1408	9994	PREDICTED: Marmota marmota marmota G protein subunit beta 2 (Gnb2), mRNA
anchor_9_target_0_bt2annotation_target_hits_grch38_1kgmaj	gi|2246048884|ref|XM_048433953.1|	100.000	27	0	0	1	27	1246	1272	2.78e-04	54.0	2246048884	XM_048433953	1663	447135	PREDICTED: Myodes glareolus G protein subunit beta 2 (Gnb2), mRNA
anchor_9_target_0_bt2annotation_target_hits_grch38_1kgmaj	gi|2240540942|ref|XM_048368416.1|	100.000	27	0	0	1	27	1254	1280	2.78e-04	54.0	2240540942	XM_048368416	1660	214514	PREDICTED: Perognathus longimembris pacificus G protein subunit beta 2 (Gnb2), mRNA
anchor_9_target_0_bt2annotation_target_hits_grch38_1kgmaj	gi|2240129774|ref|XM_026516117.3|	100.000	27	0	0	1	27	1496	1522	2.78e-04	54.0	2240129774	XM_026516117	1848	9644	PREDICTED: Ursus arctos G protein subunit beta 2 (GNB2), mRNA
anchor_9_target_0_bt2annotation_target_hits_grch38_1kgmaj	gi|2233304416|emb|OW443376.1|	100.000	27	0	0	1	27	81025844	81025818	2.78e-04	54.0	2233304416	OW443376	87999559	9733	Orcinus orca genome assembly, chromosome: 16
anchor_9_target_0_bt2annotation_target_hits_grch38_1kgmaj	gi|2229005667|ref|XM_047837523.1|	100.000	27	0	0	1	27	1236	1262	2.78e-04	54.0	2229005667	XM_047837523	1642	61388	PREDICTED: Prionailurus viverrinus guanine nucleotide-binding protein G(I)/G(S)/G(T) subunit beta-2 (LOC125153968), mRNA
anchor_9_target_0_bt2annotation_target_hits_grch38_1kgmaj	gi|2225053571|ref|XM_047779722.1|	100.000	27	0	0	1	27	1244	1270	2.78e-04	54.0	2225053571	XM_047779722	1645	41426	PREDICTED: Phacochoerus africanus guanine nucleotide-binding protein G(I)/G(S)/G(T) subunit beta-2 (LOC125127132), mRNA
anchor_9_target_0_bt2annotation_target_hits_grch38_1kgmaj	gi|2223377148|ref|XM_047713623.1|	100.000	27	0	0	1	27	1268	1294	2.78e-04	54.0	2223377148	XM_047713623	1675	9657	PREDICTED: Lutra lutra guanine nucleotide-binding protein G(I)/G(S)/G(T) subunit beta-2 (LOC125090700), mRNA
anchor_9_target_0_bt2annotation_target_hits_grch38_1kgmaj	gi|2219435406|ref|XM_047532989.1|	100.000	27	0	0	1	27	1101	1127	2.78e-04	54.0	2219435406	XM_047532989	1508	30640	PREDICTED: Neosciurus carolinensis guanine nucleotide-binding protein G(I)/G(S)/G(T) subunit beta-2 (LOC124969987), transcript variant X2, mRNA
anchor_9_target_0_bt2annotation_target_hits_grch38_1kgmaj	gi|2219435402|ref|XM_047532988.1|	100.000	27	0	0	1	27	1240	1266	2.78e-04	54.0	2219435402	XM_047532988	1647	30640	PREDICTED: Neosciurus carolinensis guanine nucleotide-binding protein G(I)/G(S)/G(T) subunit beta-2 (LOC124969987), transcript variant X1, mRNA
anchor_9_target_0_bt2annotation_target_hits_grch38_1kgmaj	gi|2206726302|ref|XM_047089567.1|	100.000	27	0	0	1	27	1206	1232	2.78e-04	54.0	2206726302	XM_047089567	1612	61384	PREDICTED: Lynx rufus guanine nucleotide-binding protein G(I)/G(S)/G(T) subunit beta-2 (LOC124519383), mRNA
anchor_9_target_0_bt2annotation_target_hits_grch38_1kgmaj	gi|2193383520|ref|XM_046666066.1|	100.000	27	0	0	1	27	1242	1268	2.78e-04	54.0	2193383520	XM_046666066	1650	89248	PREDICTED: Equus quagga guanine nucleotide-binding protein G(I)/G(S)/G(T) subunit beta-2 (LOC124241842), mRNA
anchor_9_target_0_bt2annotation_target_hits_grch38_1kgmaj	gi|2187361645|ref|XM_046427116.1|	100.000	27	0	0	1	27	1217	1243	2.78e-04	54.0	2187361645	XM_046427116	1625	9995	PREDICTED: Marmota monax G protein subunit beta 2 (Gnb2), mRNA
anchor_9_target_0_bt2annotation_target_hits_grch38_1kgmaj	gi|2181328184|ref|XM_045994269.1|	100.000	27	0	0	1	27	1234	1260	2.78e-04	54.0	2181328184	XM_045994269	1641	9662	PREDICTED: Meles meles G protein subunit beta 2 (GNB2), mRNA
anchor_9_target_0_bt2annotation_target_hits_grch38_1kgmaj	gi|2178012629|ref|XM_045875668.1|	100.000	27	0	0	1	27	1239	1265	2.78e-04	54.0	2178012629	XM_045875668	1645	9716	PREDICTED: Mirounga angustirostris G protein subunit beta 2 (GNB2), mRNA
anchor_9_target_1_bt2annotation_target_hits_grch38_1kgmaj	gi|168149839|emb|CU674185.1|	100.000	27	0	0	1	27	717	691	2.78e-04	54.0	168149839	CU674185	1225	32630	Synthetic construct Homo sapiens gateway clone IMAGE:100017267 3' read EEF1G mRNA
anchor_9_target_1_bt2annotation_target_hits_grch38_1kgmaj	gi|19263032|dbj|AP002990.2|	100.000	27	0	0	1	27	25815	25789	2.78e-04	54.0	19263032	AP002990	53000	9606	Homo sapiens genomic DNA, chromosome 11q, clone:RP11-838H22, complete sequence
anchor_9_target_1_bt2annotation_target_hits_grch38_1kgmaj	gi|1845320249|ref|XM_034652821.1|	100.000	27	0	0	1	27	613	639	2.78e-04	54.0	1845320249	XM_034652821	1387	9646	PREDICTED: Ailuropoda melanoleuca elongation factor 1-gamma (LOC117800293), mRNA
anchor_9_target_1_bt2annotation_target_hits_grch38_1kgmaj	gi|1519314134|ref|NM_001404.5|	100.000	27	0	0	1	27	662	688	2.78e-04	54.0	1519314134	NM_001404	1446	9606	Homo sapiens eukaryotic translation elongation factor 1 gamma (EEF1G), mRNA
anchor_9_target_1_bt2annotation_target_hits_grch38_1kgmaj	gi|1147685684|emb|LT738224.1|	100.000	27	0	0	1	27	740	766	2.78e-04	54.0	1147685684	LT738224	3741	1958742	Human ORFeome Gateway entry vector pENTR223-EEF1G, complete sequence
anchor_9_target_1_bt2annotation_target_hits_grch38_1kgmaj	gi|649152470|gb|KJ905736.1|	100.000	27	0	0	1	27	678	704	2.78e-04	54.0	649152470	KJ905736	1443	32630	Synthetic construct Homo sapiens clone ccsbBroadEn_15406 EEF1G gene, encodes complete protein
anchor_9_target_1_bt2annotation_target_hits_grch38_1kgmaj	gi|649152467|gb|KJ905735.1|	100.000	27	0	0	1	27	678	704	2.78e-04	54.0	649152467	KJ905735	1443	32630	Synthetic construct Homo sapiens clone ccsbBroadEn_15405 EEF1G gene, encodes complete protein
anchor_9_target_1_bt2annotation_target_hits_grch38_1kgmaj	gi|649135660|gb|KJ901403.1|	100.000	27	0	0	1	27	318	344	2.78e-04	54.0	649135660	KJ901403	1083	32630	Synthetic construct Homo sapiens clone ccsbBroadEn_10797 EEF1G gene, encodes complete protein
anchor_9_target_1_bt2annotation_target_hits_grch38_1kgmaj	gi|261859151|dbj|AB527934.1|	100.000	27	0	0	1	27	622	648	2.78e-04	54.0	261859151	AB527934	1328	32630	Synthetic construct DNA, clone: pF1KB0972, Homo sapiens EEF1G gene for eukaryotic translation elongation factor 1 gamma, without stop codon, in Flexi system
anchor_9_target_1_bt2annotation_target_hits_grch38_1kgmaj	gi|168147439|emb|CU675873.1|	100.000	27	0	0	1	27	269	295	2.78e-04	54.0	168147439	CU675873	1091	32630	Synthetic construct Homo sapiens gateway clone IMAGE:100018881 5' read EEF1G mRNA
anchor_9_target_1_bt2annotation_target_hits_grch38_1kgmaj	gi|13278851|gb|BC004189.1|	100.000	27	0	0	1	27	2531	2557	2.78e-04	54.0	13278851	BC004189	3373	9606;32630	Synthetic construct Homo sapiens cDNA clone IMAGE:2964623, **** WARNING: chimeric clone ****
anchor_9_target_1_bt2annotation_target_hits_grch38_1kgmaj	gi|13278728|gb|BC004142.1|	100.000	27	0	0	1	27	1131	1157	2.78e-04	54.0	13278728	BC004142	1953	9606	Homo sapiens cDNA clone IMAGE:2959823, **** WARNING: chimeric clone ****
anchor_9_target_1_bt2annotation_target_hits_grch38_1kgmaj	gi|54306267|gb|AY687925.1|	100.000	27	0	0	1	27	568	594	2.78e-04	54.0	54306267	AY687925	678	9606	Homo sapiens eukaryotic translation elongation factor 1 gamma-like (EEF1G) mRNA, partial sequence
anchor_9_target_1_bt2annotation_target_hits_grch38_1kgmaj	gi|21411332|gb|BC031012.1|	100.000	27	0	0	1	27	634	660	2.78e-04	54.0	21411332	BC031012	1441	9606	Homo sapiens eukaryotic translation elongation factor 1 gamma, mRNA (cDNA clone MGC:32765 IMAGE:4654721), complete cds
anchor_9_target_1_bt2annotation_target_hits_grch38_1kgmaj	gi|20380908|gb|BC028179.1|	100.000	27	0	0	1	27	631	657	2.78e-04	54.0	20380908	BC028179	1424	9606	Homo sapiens eukaryotic translation elongation factor 1 gamma, mRNA (cDNA clone MGC:40101 IMAGE:5402023), complete cds
anchor_9_target_1_bt2annotation_target_hits_grch38_1kgmaj	gi|45768696|gb|BC067738.1|	100.000	27	0	0	1	27	633	659	2.78e-04	54.0	45768696	BC067738	1426	9606	Homo sapiens eukaryotic translation elongation factor 1 gamma, mRNA (cDNA clone MGC:86978 IMAGE:5295336), complete cds
anchor_9_target_1_bt2annotation_target_hits_grch38_1kgmaj	gi|30584896|gb|BT008029.1|	100.000	27	0	0	1	27	613	639	2.78e-04	54.0	30584896	BT008029	1314	32630	Synthetic construct Homo sapiens eukaryotic translation elongation factor 1 gamma mRNA, partial cds
anchor_9_target_1_bt2annotation_target_hits_grch38_1kgmaj	gi|30582192|gb|BT006677.1|	100.000	27	0	0	1	27	613	639	2.78e-04	54.0	30582192	BT006677	1314	9606;32630	Homo sapiens eukaryotic translation elongation factor 1 gamma mRNA, complete cds
anchor_9_target_1_bt2annotation_target_hits_grch38_1kgmaj	gi|38197136|gb|BC000384.2|	100.000	27	0	0	1	27	615	641	2.78e-04	54.0	38197136	BC000384	1408	9606	Homo sapiens eukaryotic translation elongation factor 1 gamma, mRNA (cDNA clone MGC:8423 IMAGE:2821006), complete cds
anchor_9_target_1_bt2annotation_target_hits_grch38_1kgmaj	gi|34526135|dbj|AK129569.1|	100.000	27	0	0	1	27	632	658	2.78e-04	54.0	34526135	AK129569	1409	9606	Homo sapiens cDNA FLJ26058 fis, clone PRS03791, highly similar to Elongation factor 1-gamma
anchor_9_consensus_/oak/stanford_mean_1.0	gi|1519242382|ref|NM_005252.4|	100.000	72	0	0	1	72	6	77	3.18e-30	143	1519242382	NM_005252	2104	9606	Homo sapiens Fos proto-oncogene, AP-1 transcription factor subunit (FOS), mRNA
anchor_9_consensus_/oak/stanford_mean_1.0	gi|1548994288|gb|CP034492.1|	100.000	72	0	0	1	72	56745536	56745607	3.18e-30	143	1548994288	CP034492	88289540	111789	Eukaryotic synthetic construct chromosome 14
anchor_9_consensus_/oak/stanford_mean_1.0	gi|343168757|ref|NG_029673.1|	100.000	72	0	0	1	72	5056	5127	3.18e-30	143	343168757	NG_029673	10457	9606	Homo sapiens Fos proto-oncogene, AP-1 transcription factor subunit (FOS), RefSeqGene on chromosome 14
anchor_9_consensus_/oak/stanford_mean_1.0	gi|158256087|dbj|AK291326.1|	100.000	72	0	0	1	72	6	77	3.18e-30	143	158256087	AK291326	1387	9606	Homo sapiens cDNA FLJ76842 complete cds, highly similar to Homo sapiens v-fos FBJ murine osteosarcoma viral oncogene homolog (FOS), mRNA
anchor_9_consensus_/oak/stanford_mean_1.0	gi|4572570|gb|AF111167.2|DJ293M10	100.000	72	0	0	1	72	23819	23890	3.18e-30	143	4572570	AF111167	202267	9606	Homo sapiens jun dimerization protein gene, partial cds; cfos gene, complete cds; and unknown gene
anchor_9_consensus_/oak/stanford_mean_1.0	gi|34366132|emb|BX647104.1|	100.000	72	0	0	1	72	6	77	3.18e-30	143	34366132	BX647104	2121	9606	Homo sapiens mRNA; cDNA DKFZp686J04124 (from clone DKFZp686J04124)
anchor_9_consensus_/oak/stanford_mean_1.0	gi|20067327|emb|AL691403.2|	100.000	72	0	0	1	72	6875	6804	3.18e-30	143	20067327	AL691403	181848	9606	Human chromosome 14 DNA sequence BAC C-3075F15 of library CalTech-D from chromosome 14 of Homo sapiens (Human), complete sequence
anchor_9_consensus_/oak/stanford_mean_1.0	gi|1849023476|ref|XM_003824184.3|	100.000	70	0	0	1	70	19	88	4.96e-29	139	1849023476	XM_003824184	2117	9597	PREDICTED: Pan paniscus Fos proto-oncogene, AP-1 transcription factor subunit (FOS), mRNA
anchor_9_consensus_/oak/stanford_mean_1.0	gi|1099140628|ref|XM_004055465.2|	100.000	70	0	0	1	70	60	129	4.96e-29	139	1099140628	XM_004055465	2158	9595	PREDICTED: Gorilla gorilla gorilla Fos proto-oncogene, AP-1 transcription factor subunit (FOS), mRNA
anchor_9_consensus_/oak/stanford_mean_1.0	gi|194384841|dbj|AK298659.1|	98.611	72	1	0	1	72	6	77	7.75e-28	135	194384841	AK298659	1402	9606	Homo sapiens cDNA FLJ55132 complete cds, highly similar to Proto-oncogene protein c-fos
anchor_9_consensus_/oak/stanford_mean_1.0	gi|21757114|dbj|AK097379.1|	98.611	72	1	0	1	72	6	77	7.75e-28	135	21757114	AK097379	1918	9606	Homo sapiens cDNA FLJ40060 fis, clone TCOLN2000236, highly similar to Proto-oncogene protein c-fos
anchor_9_consensus_/oak/stanford_mean_1.0	gi|27802688|gb|AY212879.1|	98.611	72	1	0	1	72	1043	1114	7.75e-28	135	27802688	AY212879	5897	9606	Homo sapiens v-fos FBJ murine osteosarcoma viral oncogene homolog (FOS) gene, complete cds
anchor_9_consensus_/oak/stanford_mean_1.0	gi|182734|gb|K00650.1|HUMFOS	98.611	72	1	0	1	72	739	810	7.75e-28	135	182734	K00650	6210	9606	Human fos proto-oncogene (c-fos), complete cds
anchor_9_consensus_/oak/stanford_mean_1.0	gi|29903|emb|V01512.1|	98.611	72	1	0	1	72	139	210	7.75e-28	135	29903	V01512	3565	9606	Human cellular oncogene c-fos (complete sequence)
anchor_9_consensus_/oak/stanford_mean_1.0	gi|821030641|ref|XM_003260767.3|	98.571	70	1	0	1	70	60	129	1.21e-26	131	821030641	XM_003260767	2158	61853	PREDICTED: Nomascus leucogenys Fos proto-oncogene, AP-1 transcription factor subunit (FOS), mRNA
anchor_9_consensus_/oak/stanford_mean_1.0	gi|1800032190|ref|XM_032134872.1|	97.143	70	2	0	1	70	60	129	2.95e-24	123	1800032190	XM_032134872	2158	81572	PREDICTED: Hylobates moloch Fos proto-oncogene, AP-1 transcription factor subunit (FOS), mRNA
anchor_9_consensus_/oak/stanford_mean_1.0	gi|1938893994|ref|XM_007987321.2|	97.143	70	2	0	1	70	60	129	2.95e-24	123	1938893994	XM_007987321	2157	60711	PREDICTED: Chlorocebus sabaeus Fos proto-oncogene, AP-1 transcription factor subunit (FOS), mRNA
anchor_9_consensus_/oak/stanford_mean_1.0	gi|1777335692|ref|XM_021941415.2|	95.714	70	3	0	1	70	396	465	7.19e-22	115	1777335692	XM_021941415	2385	9555	PREDICTED: Papio anubis Fos proto-oncogene, AP-1 transcription factor subunit (FOS), transcript variant X2, mRNA
anchor_9_consensus_/oak/stanford_mean_1.0	gi|1777335691|ref|XM_003902067.5|	95.714	70	3	0	1	70	396	465	7.19e-22	115	1777335691	XM_003902067	2493	9555	PREDICTED: Papio anubis Fos proto-oncogene, AP-1 transcription factor subunit (FOS), transcript variant X1, mRNA
anchor_9_consensus_/oak/stanford_mean_1.0	gi|2161931863|ref|XM_005561816.3|	95.714	70	3	0	1	70	6	75	7.19e-22	115	2161931863	XM_005561816	2103	9541	PREDICTED: Macaca fascicularis Fos proto-oncogene, AP-1 transcription factor subunit (FOS), mRNA
anchor_10	gi|1536089386|ref|XM_027378619.1|	100.000	25	0	0	1	25	1	25	0.004	50.1	1536089386	XM_027378619	1221	6689	PREDICTED: Penaeus vannamei 3-oxoacyl-[acyl-carrier-protein] reductase FabG-like (LOC113825790), mRNA
anchor_10	gi|685048051|emb|LN596563.1|	100.000	24	0	0	1	24	141701	141678	0.017	48.1	685048051	LN596563	179080	7962	Cyprinus carpio genome assembly common carp genome ,scaffold 000010057
anchor_10	gi|685042722|emb|LN591247.1|	100.000	24	0	0	1	24	198336	198359	0.017	48.1	685042722	LN591247	1250395	7962	Cyprinus carpio genome assembly common carp genome ,scaffold 000029036
anchor_10_target_1_bt2annotation_target_hits_grch38_1kgmaj	gi|1849008013|ref|XM_003828632.5|	100.000	27	0	0	1	27	773	799	2.78e-04	54.0	1849008013	XM_003828632	1364	9597	PREDICTED: Pan paniscus zinc ribbon domain containing 2 (ZNRD2), mRNA
anchor_10_target_1_bt2annotation_target_hits_grch38_1kgmaj	gi|1834349787|ref|XM_010635984.2|	100.000	27	0	0	1	27	125	151	2.78e-04	54.0	1834349787	XM_010635984	1496	885580	PREDICTED: Fukomys damarensis zinc ribbon domain containing 2 (Znrd2), mRNA
anchor_10_target_1_bt2annotation_target_hits_grch38_1kgmaj	gi|1799976658|ref|XM_032153427.1|	100.000	27	0	0	1	27	841	867	2.78e-04	54.0	1799976658	XM_032153427	1432	81572	PREDICTED: Hylobates moloch zinc ribbon domain containing 2 (ZNRD2), mRNA
anchor_10_target_1_bt2annotation_target_hits_grch38_1kgmaj	gi|1777266500|ref|XM_003909568.5|	100.000	27	0	0	1	27	1201	1227	2.78e-04	54.0	1777266500	XM_003909568	1792	9555	PREDICTED: Papio anubis zinc ribbon domain containing 2 (ZNRD2), mRNA
anchor_10_target_1_bt2annotation_target_hits_grch38_1kgmaj	gi|1751221171|ref|XM_010377663.2|	100.000	27	0	0	1	27	1314	1340	2.78e-04	54.0	1751221171	XM_010377663	1905	61622	PREDICTED: Rhinopithecus roxellana zinc ribbon domain containing 2 (ZNRD2), mRNA
anchor_10_target_1_bt2annotation_target_hits_grch38_1kgmaj	gi|1743209981|ref|XM_003274196.3|	100.000	27	0	0	1	27	841	867	2.78e-04	54.0	1743209981	XM_003274196	1432	61853	PREDICTED: Nomascus leucogenys zinc ribbon domain containing 2 (ZNRD2), mRNA
anchor_10_target_1_bt2annotation_target_hits_grch38_1kgmaj	gi|1653961018|ref|NM_006396.3|	100.000	27	0	0	1	27	58	84	2.78e-04	54.0	1653961018	NM_006396	769	9606	Homo sapiens zinc ribbon domain containing 2 (ZNRD2), transcript variant 1, mRNA
anchor_10_target_1_bt2annotation_target_hits_grch38_1kgmaj	gi|1622862349|ref|XM_015113792.2|	100.000	27	0	0	1	27	1060	1086	2.78e-04	54.0	1622862349	XM_015113792	1651	9544	PREDICTED: Macaca mulatta zinc ribbon domain containing 2 (ZNRD2), mRNA
anchor_10_target_1_bt2annotation_target_hits_grch38_1kgmaj	gi|1474843075|ref|XM_026396648.1|	100.000	27	0	0	1	27	342	368	2.78e-04	54.0	1474843075	XM_026396648	1615	9999	PREDICTED: Urocitellus parryii Sjogren syndrome/scleroderma autoantigen 1 (Sssca1), transcript variant X2, mRNA
anchor_10_target_1_bt2annotation_target_hits_grch38_1kgmaj	gi|1562442050|ref|XM_027944440.1|	100.000	27	0	0	1	27	134	160	2.78e-04	54.0	1562442050	XM_027944440	1290	93162	PREDICTED: Marmota flaviventris zinc ribbon domain containing 2 (Znrd2), transcript variant X2, mRNA
anchor_10_target_1_bt2annotation_target_hits_grch38_1kgmaj	gi|1562442048|ref|XM_027944439.1|	100.000	27	0	0	1	27	162	188	2.78e-04	54.0	1562442048	XM_027944439	1318	93162	PREDICTED: Marmota flaviventris zinc ribbon domain containing 2 (Znrd2), transcript variant X1, mRNA
anchor_10_target_1_bt2annotation_target_hits_grch38_1kgmaj	gi|2262825201|ref|XM_048807643.1|	100.000	27	0	0	1	27	58	84	2.78e-04	54.0	2262825201	XM_048807643	2350	9994	PREDICTED: Marmota marmota marmota EH domain binding protein 1 like 1 (Ehbp1l1), transcript variant X10, mRNA
anchor_10_target_1_bt2annotation_target_hits_grch38_1kgmaj	gi|2261262908|emb|OX090962.1|	100.000	27	0	0	1	27	10422813	10422839	2.78e-04	54.0	2261262908	OX090962	59689252	10181	Heterocephalus glaber genome assembly, chromosome: 22
anchor_10_target_1_bt2annotation_target_hits_grch38_1kgmaj	gi|2261261736|emb|OX090930.1|	100.000	27	0	0	1	27	11904844	11904870	2.78e-04	54.0	2261261736	OX090930	56501185	10181	Heterocephalus glaber genome assembly, chromosome: 22
anchor_10_target_1_bt2annotation_target_hits_grch38_1kgmaj	gi|2187290056|ref|XM_046445253.1|	100.000	27	0	0	1	27	163	189	2.78e-04	54.0	2187290056	XM_046445253	1319	9995	PREDICTED: Marmota monax zinc ribbon domain containing 2 (Znrd2), transcript variant X2, mRNA
anchor_10_target_1_bt2annotation_target_hits_grch38_1kgmaj	gi|2187290054|ref|XM_046445252.1|	100.000	27	0	0	1	27	149	175	2.78e-04	54.0	2187290054	XM_046445252	1305	9995	PREDICTED: Marmota monax zinc ribbon domain containing 2 (Znrd2), transcript variant X1, mRNA
anchor_10_target_1_bt2annotation_target_hits_grch38_1kgmaj	gi|2161836398|ref|XM_005577265.3|	100.000	27	0	0	1	27	151	177	2.78e-04	54.0	2161836398	XM_005577265	1831	9541	PREDICTED: Macaca fascicularis family with sequence similarity 89 member B (FAM89B), transcript variant X1, mRNA
anchor_10_target_1_bt2annotation_target_hits_grch38_1kgmaj	gi|2161836397|ref|XM_005577268.3|	100.000	27	0	0	1	27	58	84	2.78e-04	54.0	2161836397	XM_005577268	649	9541	PREDICTED: Macaca fascicularis zinc ribbon domain containing 2 (ZNRD2), mRNA
anchor_10_target_1_bt2annotation_target_hits_grch38_1kgmaj	gi|2015597044|ref|XM_005333440.4|	100.000	27	0	0	1	27	185	211	2.78e-04	54.0	2015597044	XM_005333440	825	43179	PREDICTED: Ictidomys tridecemlineatus zinc ribbon domain containing 2 (Znrd2), mRNA
anchor_10_target_1_bt2annotation_target_hits_grch38_1kgmaj	gi|1890326411|ref|NM_001303024.2|	100.000	27	0	0	1	27	151	177	2.78e-04	54.0	1890326411	NM_001303024	862	9606	Homo sapiens zinc ribbon domain containing 2 (ZNRD2), transcript variant 2, mRNA
anchor_10_target_2_bt2annotation_target_hits_grch38_1kgmaj	gi|4753243|gb|AC006368.2|	100.000	27	0	0	1	27	110985	110959	2.78e-04	54.0	4753243	AC006368	171089	9606	Homo sapiens BAC clone RP11-252C12 from 2, complete sequence
anchor_10_target_2_bt2annotation_target_hits_grch38_1kgmaj	gi|1936428119|emb|OB661172.1|	100.000	24	0	0	4	27	7204	7227	0.017	48.1	1936428119	OB661172	46865	163714	Cyprideis torosa
anchor_10_consensus_/oak/stanford_mean_1.0	gi|1849018967|ref|XM_008971602.3|	100.000	73	0	0	1	73	146	218	8.21e-31	145	1849018967	XM_008971602	713	9597	PREDICTED: Pan paniscus proteasome maturation protein (POMP), mRNA
anchor_10_consensus_/oak/stanford_mean_1.0	gi|1799971140|ref|XM_032150566.1|	100.000	73	0	0	1	73	152	224	8.21e-31	145	1799971140	XM_032150566	1002	81572	PREDICTED: Hylobates moloch proteasome maturation protein (POMP), mRNA
anchor_10_consensus_/oak/stanford_mean_1.0	gi|1519244681|ref|NM_015932.6|	100.000	73	0	0	1	73	25	97	8.21e-31	145	1519244681	NM_015932	1338	9606	Homo sapiens proteasome maturation protein (POMP), mRNA
anchor_10_consensus_/oak/stanford_mean_1.0	gi|1099134618|ref|XM_004054315.2|	100.000	73	0	0	1	73	151	223	8.21e-31	145	1099134618	XM_004054315	1000	9595	PREDICTED: Gorilla gorilla gorilla proteasome maturation protein (POMP), mRNA
anchor_10_consensus_/oak/stanford_mean_1.0	gi|354622969|ref|NM_001251996.1|	100.000	73	0	0	1	73	26	98	8.21e-31	145	354622969	NM_001251996	518	9598	Pan troglodytes proteasome maturation protein (POMP), mRNA
anchor_10_consensus_/oak/stanford_mean_1.0	gi|294494188|gb|GU045556.1|	100.000	73	0	0	1	73	150	222	8.21e-31	145	294494188	GU045556	703	9606	Homo sapiens proteasome maturation protein (POMP) mRNA, complete cds
anchor_10_consensus_/oak/stanford_mean_1.0	gi|294494186|gb|GU045555.1|	100.000	73	0	0	1	73	151	223	8.21e-31	145	294494186	GU045555	704	9606	Homo sapiens proteasome maturation protein (POMP) mRNA, complete cds
anchor_10_consensus_/oak/stanford_mean_1.0	gi|164689521|dbj|AK312118.1|	100.000	73	0	0	1	73	22	94	8.21e-31	145	164689521	AK312118	478	9606	Homo sapiens cDNA, FLJ92400
anchor_10_consensus_/oak/stanford_mean_1.0	gi|13097269|gb|BC003390.1|	100.000	73	0	0	1	73	14	86	8.21e-31	145	13097269	BC003390	1243	9606	Homo sapiens proteasome maturation protein, mRNA (cDNA clone MGC:4885 IMAGE:3446986), complete cds
anchor_10_consensus_/oak/stanford_mean_1.0	gi|15680037|gb|BC014334.1|	100.000	73	0	0	1	73	45	117	8.21e-31	145	15680037	BC014334	1352	9606	Homo sapiens proteasome maturation protein, mRNA (cDNA clone MGC:22874 IMAGE:4045091), complete cds
anchor_10_consensus_/oak/stanford_mean_1.0	gi|5106989|gb|AF125097.1|AF125097	100.000	73	0	0	1	73	51	123	8.21e-31	145	5106989	AF125097	604	9606	Homo sapiens HSPC036 protein mRNA, complete cds
anchor_10_consensus_/oak/stanford_mean_1.0	gi|4679013|gb|AF077200.1|AF077200	100.000	73	0	0	1	73	52	124	8.21e-31	145	4679013	AF077200	634	9606	Homo sapiens HSPC014 mRNA, complete cds
anchor_10_consensus_/oak/stanford_mean_1.0	gi|1743229262|ref|XM_003270222.3|	100.000	70	0	0	4	73	155	224	5.06e-29	139	1743229262	XM_003270222	1003	61853	PREDICTED: Nomascus leucogenys proteasome maturation protein (POMP), mRNA
anchor_10_consensus_/oak/stanford_mean_1.0	gi|1233267502|ref|NM_001132434.2|	98.630	73	1	0	1	73	41	113	2.00e-28	137	1233267502	NM_001132434	677	9601	Pongo abelii proteasome maturation protein (POMP), mRNA
anchor_10_consensus_/oak/stanford_mean_1.0	gi|55729623|emb|CR859368.1|	98.630	73	1	0	1	73	64	136	2.00e-28	137	55729623	CR859368	700	9601	Pongo abelii mRNA; cDNA DKFZp468E2015 (from clone DKFZp468E2015)
anchor_10_consensus_/oak/stanford_mean_1.0	gi|10834775|gb|AF275807.1|AF275807	98.611	72	1	0	2	73	1	72	7.91e-28	135	10834775	AF275807	577	9606	Homo sapiens PNAS-110 mRNA, complete cds
anchor_10_consensus_/oak/stanford_mean_1.0	gi|1297619056|ref|XR_002730290.1|	97.260	73	2	0	1	73	11	83	4.88e-26	129	1297619056	XR_002730290	711	591936	PREDICTED: Piliocolobus tephrosceles proteasome maturation protein pseudogene (LOC111538282), misc_RNA
anchor_10_consensus_/oak/stanford_mean_1.0	gi|1825840474|ref|XR_004437851.1|	95.890	73	3	0	1	73	38	110	1.19e-23	121	1825840474	XR_004437851	884	54180	PREDICTED: Trachypithecus francoisi proteasome maturation protein-like (LOC117085187), misc_RNA
anchor_10_consensus_/oak/stanford_mean_1.0	gi|1825824530|ref|XM_033236408.1|	95.890	73	3	0	1	73	145	217	1.19e-23	121	1825824530	XM_033236408	793	54180	PREDICTED: Trachypithecus francoisi proteasome maturation protein (POMP), mRNA
anchor_10_consensus_/oak/stanford_mean_1.0	gi|1777278437|ref|XM_009191696.3|	95.890	73	3	0	1	73	147	219	1.19e-23	121	1777278437	XM_009191696	1399	9555	PREDICTED: Papio anubis proteasome maturation protein (POMP), mRNA
anchor_11	gi|685047490|emb|LN596002.1|	100.000	25	0	0	1	25	496783	496759	0.004	50.1	685047490	LN596002	1889112	7962	Cyprinus carpio genome assembly common carp genome ,scaffold 000000544
anchor_11	gi|1761173678|gb|MK932020.1|	100.000	24	0	0	1	24	34	57	0.017	48.1	1761173678	MK932020	303	2565419	Centruroides edwardsii antimicrobial non-disulfide-bridged peptide (CR13_25) mRNA, partial cds
anchor_11	gi|998623171|emb|LN999935.1|	100.000	24	0	0	1	24	6	29	0.017	48.1	998623171	LN999935	1852	5384	Suillus luteus mRNA for Isocitrate lyase (ICL gene), isolate sp9
anchor_11_target_0_bt2annotation_target_hits_RF_all	gi|2261262896|emb|OX090960.1|	100.000	27	0	0	1	27	27238395	27238421	2.78e-04	54.0	2261262896	OX090960	61068310	10181	Heterocephalus glaber genome assembly, chromosome: 20
anchor_11_target_0_bt2annotation_target_hits_RF_all	gi|2261262896|emb|OX090960.1|	100.000	24	0	0	4	27	27461972	27461995	0.017	48.1	2261262896	OX090960	61068310	10181	Heterocephalus glaber genome assembly, chromosome: 20
anchor_11_target_0_bt2annotation_target_hits_RF_all	gi|2261262633|emb|OX090954.1|	100.000	27	0	0	1	27	32854120	32854146	2.78e-04	54.0	2261262633	OX090954	76838549	10181	Heterocephalus glaber genome assembly, chromosome: 14
anchor_11_target_0_bt2annotation_target_hits_RF_all	gi|2261262504|emb|OX090951.1|	100.000	27	0	0	1	27	20466701	20466727	2.78e-04	54.0	2261262504	OX090951	88157664	10181	Heterocephalus glaber genome assembly, chromosome: 11
anchor_11_target_0_bt2annotation_target_hits_RF_all	gi|2261261664|emb|OX090928.1|	100.000	27	0	0	1	27	16387286	16387260	2.78e-04	54.0	2261261664	OX090928	60589259	10181	Heterocephalus glaber genome assembly, chromosome: 20
anchor_11_target_0_bt2annotation_target_hits_RF_all	gi|2261261664|emb|OX090928.1|	100.000	26	0	0	2	27	57182883	57182858	0.001	52.0	2261261664	OX090928	60589259	10181	Heterocephalus glaber genome assembly, chromosome: 20
anchor_11_target_0_bt2annotation_target_hits_RF_all	gi|2259510621|emb|OW981862.1|	100.000	27	0	0	1	27	1227	1253	2.78e-04	54.0	2259510621	OW981862	3238	9544	Macaca mulatta gene for MHC class I antigen (Mamu-AG3 gene), isolate JL217, allele Mamu-AG3_03_02_ext1
anchor_11_target_0_bt2annotation_target_hits_RF_all	gi|2259510609|emb|OW981856.1|	100.000	27	0	0	1	27	1227	1253	2.78e-04	54.0	2259510609	OW981856	3241	9544	Macaca mulatta gene for MHC class I antigen (Mamu-AG3 gene), isolate BF027, allele Mamu-AG3_03_02_ext2
anchor_11_target_0_bt2annotation_target_hits_RF_all	gi|2252805035|gb|MW679627.2|	100.000	27	0	0	1	27	3335	3309	2.78e-04	54.0	2252805035	MW679627	5416	9541	Macaca fascicularis isolate cy0333 MHC class II protein (Mafa-DPA1) gene, Mafa-DPA1*13:01:01:01 allele, complete cds
anchor_11_target_0_bt2annotation_target_hits_RF_all	gi|2252805024|gb|MW679587.2|	100.000	27	0	0	1	27	1227	1253	2.78e-04	54.0	2252805024	MW679587	2853	9541	Macaca fascicularis isolate cy0333 MHC class I protein (Mafa-AG3) gene, Mafa-AG3*03:03:02:01 allele, complete cds
anchor_11_target_0_bt2annotation_target_hits_RF_all	gi|2244986670|ref|NG_080736.1|	100.000	27	0	0	1	27	75	49	2.78e-04	54.0	2244986670	NG_080736	495	9606	Homo sapiens Sharpr-MPRA regulatory region 6634 (LOC125371466) on chromosome 19
anchor_11_target_0_bt2annotation_target_hits_RF_all	gi|2244943542|emb|OW957997.1|	100.000	27	0	0	1	27	1227	1253	2.78e-04	54.0	2244943542	OW957997	3235	9541	Macaca fascicularis gene for MHC class I antigen (Mafa-AG3_03_02_nov gene), isolate cy0424b, allele Mafa-AG3_03_02_nov
anchor_11_target_0_bt2annotation_target_hits_RF_all	gi|2238604843|gb|OK649236.1|	100.000	27	0	0	1	27	121291	121317	2.78e-04	54.0	2238604843	OK649236	5046869	9606	Homo sapiens cell line MHC_SSTO major histocompatibility complex genomic sequence
anchor_11_target_0_bt2annotation_target_hits_RF_all	gi|2238604843|gb|OK649236.1|	100.000	27	0	0	1	27	207611	207637	2.78e-04	54.0	2238604843	OK649236	5046869	9606	Homo sapiens cell line MHC_SSTO major histocompatibility complex genomic sequence
anchor_11_target_0_bt2annotation_target_hits_RF_all	gi|2238604843|gb|OK649236.1|	100.000	27	0	0	1	27	210226	210252	2.78e-04	54.0	2238604843	OK649236	5046869	9606	Homo sapiens cell line MHC_SSTO major histocompatibility complex genomic sequence
anchor_11_target_0_bt2annotation_target_hits_RF_all	gi|2238604843|gb|OK649236.1|	100.000	27	0	0	1	27	313202	313228	2.78e-04	54.0	2238604843	OK649236	5046869	9606	Homo sapiens cell line MHC_SSTO major histocompatibility complex genomic sequence
anchor_11_target_0_bt2annotation_target_hits_RF_all	gi|2238604843|gb|OK649236.1|	100.000	27	0	0	1	27	1067134	1067108	2.78e-04	54.0	2238604843	OK649236	5046869	9606	Homo sapiens cell line MHC_SSTO major histocompatibility complex genomic sequence
anchor_11_target_0_bt2annotation_target_hits_RF_all	gi|2238604843|gb|OK649236.1|	100.000	27	0	0	1	27	2050573	2050547	2.78e-04	54.0	2238604843	OK649236	5046869	9606	Homo sapiens cell line MHC_SSTO major histocompatibility complex genomic sequence
anchor_11_target_0_bt2annotation_target_hits_RF_all	gi|2238604843|gb|OK649236.1|	100.000	27	0	0	1	27	2152541	2152567	2.78e-04	54.0	2238604843	OK649236	5046869	9606	Homo sapiens cell line MHC_SSTO major histocompatibility complex genomic sequence
anchor_11_target_0_bt2annotation_target_hits_RF_all	gi|2238604843|gb|OK649236.1|	100.000	27	0	0	1	27	2184856	2184882	2.78e-04	54.0	2238604843	OK649236	5046869	9606	Homo sapiens cell line MHC_SSTO major histocompatibility complex genomic sequence
anchor_11_target_0_bt2annotation_target_hits_RF_all	gi|2238604843|gb|OK649236.1|	100.000	27	0	0	1	27	2189939	2189965	2.78e-04	54.0	2238604843	OK649236	5046869	9606	Homo sapiens cell line MHC_SSTO major histocompatibility complex genomic sequence
anchor_11_target_0_bt2annotation_target_hits_RF_all	gi|2238604843|gb|OK649236.1|	100.000	27	0	0	1	27	2262736	2262762	2.78e-04	54.0	2238604843	OK649236	5046869	9606	Homo sapiens cell line MHC_SSTO major histocompatibility complex genomic sequence
anchor_11_target_0_bt2annotation_target_hits_RF_all	gi|2238604843|gb|OK649236.1|	100.000	27	0	0	1	27	2635771	2635797	2.78e-04	54.0	2238604843	OK649236	5046869	9606	Homo sapiens cell line MHC_SSTO major histocompatibility complex genomic sequence
anchor_11_target_0_bt2annotation_target_hits_RF_all	gi|2238604843|gb|OK649236.1|	100.000	27	0	0	1	27	2640124	2640098	2.78e-04	54.0	2238604843	OK649236	5046869	9606	Homo sapiens cell line MHC_SSTO major histocompatibility complex genomic sequence
anchor_11_target_0_bt2annotation_target_hits_RF_all	gi|2238604843|gb|OK649236.1|	100.000	27	0	0	1	27	3048779	3048805	2.78e-04	54.0	2238604843	OK649236	5046869	9606	Homo sapiens cell line MHC_SSTO major histocompatibility complex genomic sequence
anchor_11_target_0_bt2annotation_target_hits_RF_all	gi|2238604843|gb|OK649236.1|	100.000	27	0	0	1	27	3084048	3084022	2.78e-04	54.0	2238604843	OK649236	5046869	9606	Homo sapiens cell line MHC_SSTO major histocompatibility complex genomic sequence
anchor_11_target_0_bt2annotation_target_hits_RF_all	gi|2238604843|gb|OK649236.1|	100.000	27	0	0	1	27	3086091	3086065	2.78e-04	54.0	2238604843	OK649236	5046869	9606	Homo sapiens cell line MHC_SSTO major histocompatibility complex genomic sequence
anchor_11_target_0_bt2annotation_target_hits_RF_all	gi|2238604843|gb|OK649236.1|	100.000	27	0	0	1	27	3279212	3279238	2.78e-04	54.0	2238604843	OK649236	5046869	9606	Homo sapiens cell line MHC_SSTO major histocompatibility complex genomic sequence
anchor_11_target_0_bt2annotation_target_hits_RF_all	gi|2238604843|gb|OK649236.1|	100.000	27	0	0	1	27	3315537	3315563	2.78e-04	54.0	2238604843	OK649236	5046869	9606	Homo sapiens cell line MHC_SSTO major histocompatibility complex genomic sequence
anchor_11_target_0_bt2annotation_target_hits_RF_all	gi|2238604843|gb|OK649236.1|	100.000	27	0	0	1	27	3322881	3322907	2.78e-04	54.0	2238604843	OK649236	5046869	9606	Homo sapiens cell line MHC_SSTO major histocompatibility complex genomic sequence
anchor_11_target_0_bt2annotation_target_hits_RF_all	gi|2238604843|gb|OK649236.1|	100.000	27	0	0	1	27	4116904	4116930	2.78e-04	54.0	2238604843	OK649236	5046869	9606	Homo sapiens cell line MHC_SSTO major histocompatibility complex genomic sequence
anchor_11_target_0_bt2annotation_target_hits_RF_all	gi|2238604843|gb|OK649236.1|	100.000	27	0	0	1	27	4344536	4344510	2.78e-04	54.0	2238604843	OK649236	5046869	9606	Homo sapiens cell line MHC_SSTO major histocompatibility complex genomic sequence
anchor_11_target_0_bt2annotation_target_hits_RF_all	gi|2238604843|gb|OK649236.1|	100.000	27	0	0	1	27	4933922	4933948	2.78e-04	54.0	2238604843	OK649236	5046869	9606	Homo sapiens cell line MHC_SSTO major histocompatibility complex genomic sequence
anchor_11_target_0_bt2annotation_target_hits_RF_all	gi|2238604843|gb|OK649236.1|	100.000	27	0	0	1	27	4939673	4939699	2.78e-04	54.0	2238604843	OK649236	5046869	9606	Homo sapiens cell line MHC_SSTO major histocompatibility complex genomic sequence
anchor_11_target_0_bt2annotation_target_hits_RF_all	gi|2238604843|gb|OK649236.1|	100.000	27	0	0	1	27	4963233	4963207	2.78e-04	54.0	2238604843	OK649236	5046869	9606	Homo sapiens cell line MHC_SSTO major histocompatibility complex genomic sequence
anchor_11_target_0_bt2annotation_target_hits_RF_all	gi|2238604843|gb|OK649236.1|	100.000	26	0	0	2	27	104051	104026	0.001	52.0	2238604843	OK649236	5046869	9606	Homo sapiens cell line MHC_SSTO major histocompatibility complex genomic sequence
anchor_11_target_0_bt2annotation_target_hits_RF_all	gi|2238604843|gb|OK649236.1|	100.000	26	0	0	2	27	108360	108385	0.001	52.0	2238604843	OK649236	5046869	9606	Homo sapiens cell line MHC_SSTO major histocompatibility complex genomic sequence
anchor_11_target_0_bt2annotation_target_hits_RF_all	gi|2238604843|gb|OK649236.1|	100.000	26	0	0	2	27	109866	109891	0.001	52.0	2238604843	OK649236	5046869	9606	Homo sapiens cell line MHC_SSTO major histocompatibility complex genomic sequence
anchor_11_target_0_bt2annotation_target_hits_RF_all	gi|2238604843|gb|OK649236.1|	100.000	26	0	0	2	27	119165	119190	0.001	52.0	2238604843	OK649236	5046869	9606	Homo sapiens cell line MHC_SSTO major histocompatibility complex genomic sequence
anchor_11_target_0_bt2annotation_target_hits_RF_all	gi|2238604843|gb|OK649236.1|	100.000	26	0	0	2	27	119764	119789	0.001	52.0	2238604843	OK649236	5046869	9606	Homo sapiens cell line MHC_SSTO major histocompatibility complex genomic sequence
anchor_11_target_0_bt2annotation_target_hits_RF_all	gi|2238604843|gb|OK649236.1|	100.000	26	0	0	2	27	131168	131143	0.001	52.0	2238604843	OK649236	5046869	9606	Homo sapiens cell line MHC_SSTO major histocompatibility complex genomic sequence
anchor_11_target_0_bt2annotation_target_hits_RF_all	gi|2238604843|gb|OK649236.1|	100.000	26	0	0	2	27	132140	132165	0.001	52.0	2238604843	OK649236	5046869	9606	Homo sapiens cell line MHC_SSTO major histocompatibility complex genomic sequence
anchor_11_target_0_bt2annotation_target_hits_RF_all	gi|2238604843|gb|OK649236.1|	100.000	26	0	0	2	27	156244	156219	0.001	52.0	2238604843	OK649236	5046869	9606	Homo sapiens cell line MHC_SSTO major histocompatibility complex genomic sequence
anchor_11_target_0_bt2annotation_target_hits_RF_all	gi|2238604843|gb|OK649236.1|	100.000	26	0	0	2	27	159893	159868	0.001	52.0	2238604843	OK649236	5046869	9606	Homo sapiens cell line MHC_SSTO major histocompatibility complex genomic sequence
anchor_11_target_0_bt2annotation_target_hits_RF_all	gi|2238604843|gb|OK649236.1|	100.000	26	0	0	2	27	234117	234142	0.001	52.0	2238604843	OK649236	5046869	9606	Homo sapiens cell line MHC_SSTO major histocompatibility complex genomic sequence
anchor_11_target_0_bt2annotation_target_hits_RF_all	gi|2238604843|gb|OK649236.1|	100.000	26	0	0	2	27	245429	245454	0.001	52.0	2238604843	OK649236	5046869	9606	Homo sapiens cell line MHC_SSTO major histocompatibility complex genomic sequence
anchor_11_target_0_bt2annotation_target_hits_RF_all	gi|2238604843|gb|OK649236.1|	100.000	26	0	0	2	27	248084	248109	0.001	52.0	2238604843	OK649236	5046869	9606	Homo sapiens cell line MHC_SSTO major histocompatibility complex genomic sequence
anchor_11_target_0_bt2annotation_target_hits_RF_all	gi|2238604843|gb|OK649236.1|	100.000	26	0	0	2	27	271883	271908	0.001	52.0	2238604843	OK649236	5046869	9606	Homo sapiens cell line MHC_SSTO major histocompatibility complex genomic sequence
anchor_11_target_0_bt2annotation_target_hits_RF_all	gi|2238604843|gb|OK649236.1|	100.000	26	0	0	2	27	274935	274960	0.001	52.0	2238604843	OK649236	5046869	9606	Homo sapiens cell line MHC_SSTO major histocompatibility complex genomic sequence
anchor_11_target_0_bt2annotation_target_hits_RF_all	gi|2238604843|gb|OK649236.1|	100.000	26	0	0	2	27	276557	276582	0.001	52.0	2238604843	OK649236	5046869	9606	Homo sapiens cell line MHC_SSTO major histocompatibility complex genomic sequence
anchor_11_target_0_bt2annotation_target_hits_RF_all	gi|2238604843|gb|OK649236.1|	100.000	26	0	0	2	27	282176	282201	0.001	52.0	2238604843	OK649236	5046869	9606	Homo sapiens cell line MHC_SSTO major histocompatibility complex genomic sequence
anchor_11_target_0_bt2annotation_target_hits_RF_all	gi|2238604843|gb|OK649236.1|	100.000	26	0	0	2	27	291192	291217	0.001	52.0	2238604843	OK649236	5046869	9606	Homo sapiens cell line MHC_SSTO major histocompatibility complex genomic sequence
anchor_11_target_0_bt2annotation_target_hits_RF_all	gi|2238604843|gb|OK649236.1|	100.000	26	0	0	2	27	292224	292249	0.001	52.0	2238604843	OK649236	5046869	9606	Homo sapiens cell line MHC_SSTO major histocompatibility complex genomic sequence
anchor_11_target_0_bt2annotation_target_hits_RF_all	gi|2238604843|gb|OK649236.1|	100.000	26	0	0	2	27	293918	293943	0.001	52.0	2238604843	OK649236	5046869	9606	Homo sapiens cell line MHC_SSTO major histocompatibility complex genomic sequence
anchor_11_target_0_bt2annotation_target_hits_RF_all	gi|2238604843|gb|OK649236.1|	100.000	26	0	0	2	27	297150	297175	0.001	52.0	2238604843	OK649236	5046869	9606	Homo sapiens cell line MHC_SSTO major histocompatibility complex genomic sequence
anchor_11_target_0_bt2annotation_target_hits_RF_all	gi|2238604843|gb|OK649236.1|	100.000	26	0	0	2	27	311250	311225	0.001	52.0	2238604843	OK649236	5046869	9606	Homo sapiens cell line MHC_SSTO major histocompatibility complex genomic sequence
anchor_11_target_0_bt2annotation_target_hits_RF_all	gi|2238604843|gb|OK649236.1|	100.000	26	0	0	2	27	313951	313976	0.001	52.0	2238604843	OK649236	5046869	9606	Homo sapiens cell line MHC_SSTO major histocompatibility complex genomic sequence
anchor_11_target_0_bt2annotation_target_hits_RF_all	gi|2238604843|gb|OK649236.1|	100.000	26	0	0	2	27	329557	329582	0.001	52.0	2238604843	OK649236	5046869	9606	Homo sapiens cell line MHC_SSTO major histocompatibility complex genomic sequence
anchor_11_target_0_bt2annotation_target_hits_RF_all	gi|2238604843|gb|OK649236.1|	100.000	26	0	0	2	27	335242	335267	0.001	52.0	2238604843	OK649236	5046869	9606	Homo sapiens cell line MHC_SSTO major histocompatibility complex genomic sequence
anchor_11_target_0_bt2annotation_target_hits_RF_all	gi|2238604843|gb|OK649236.1|	100.000	26	0	0	2	27	335754	335779	0.001	52.0	2238604843	OK649236	5046869	9606	Homo sapiens cell line MHC_SSTO major histocompatibility complex genomic sequence
anchor_11_target_0_bt2annotation_target_hits_RF_all	gi|2238604843|gb|OK649236.1|	100.000	26	0	0	2	27	346997	346972	0.001	52.0	2238604843	OK649236	5046869	9606	Homo sapiens cell line MHC_SSTO major histocompatibility complex genomic sequence
anchor_11_target_0_bt2annotation_target_hits_RF_all	gi|2238604843|gb|OK649236.1|	100.000	26	0	0	2	27	365849	365874	0.001	52.0	2238604843	OK649236	5046869	9606	Homo sapiens cell line MHC_SSTO major histocompatibility complex genomic sequence
anchor_11_target_0_bt2annotation_target_hits_RF_all	gi|2238604843|gb|OK649236.1|	100.000	26	0	0	2	27	374912	374887	0.001	52.0	2238604843	OK649236	5046869	9606	Homo sapiens cell line MHC_SSTO major histocompatibility complex genomic sequence
anchor_11_target_0_bt2annotation_target_hits_RF_all	gi|2238604843|gb|OK649236.1|	100.000	26	0	0	2	27	386599	386574	0.001	52.0	2238604843	OK649236	5046869	9606	Homo sapiens cell line MHC_SSTO major histocompatibility complex genomic sequence
anchor_11_target_0_bt2annotation_target_hits_RF_all	gi|2238604843|gb|OK649236.1|	100.000	26	0	0	2	27	386951	386926	0.001	52.0	2238604843	OK649236	5046869	9606	Homo sapiens cell line MHC_SSTO major histocompatibility complex genomic sequence
anchor_11_target_0_bt2annotation_target_hits_RF_all	gi|2238604843|gb|OK649236.1|	100.000	26	0	0	2	27	390599	390574	0.001	52.0	2238604843	OK649236	5046869	9606	Homo sapiens cell line MHC_SSTO major histocompatibility complex genomic sequence
anchor_11_target_0_bt2annotation_target_hits_RF_all	gi|2238604843|gb|OK649236.1|	100.000	26	0	0	2	27	401272	401247	0.001	52.0	2238604843	OK649236	5046869	9606	Homo sapiens cell line MHC_SSTO major histocompatibility complex genomic sequence
anchor_11_target_0_bt2annotation_target_hits_RF_all	gi|2238604843|gb|OK649236.1|	100.000	26	0	0	2	27	409217	409242	0.001	52.0	2238604843	OK649236	5046869	9606	Homo sapiens cell line MHC_SSTO major histocompatibility complex genomic sequence
anchor_11_target_0_bt2annotation_target_hits_RF_all	gi|2238604843|gb|OK649236.1|	100.000	26	0	0	2	27	410002	409977	0.001	52.0	2238604843	OK649236	5046869	9606	Homo sapiens cell line MHC_SSTO major histocompatibility complex genomic sequence
anchor_11_target_0_bt2annotation_target_hits_RF_all	gi|2238604843|gb|OK649236.1|	100.000	26	0	0	2	27	426999	426974	0.001	52.0	2238604843	OK649236	5046869	9606	Homo sapiens cell line MHC_SSTO major histocompatibility complex genomic sequence
anchor_11_target_0_bt2annotation_target_hits_RF_all	gi|2238604843|gb|OK649236.1|	100.000	26	0	0	2	27	443523	443548	0.001	52.0	2238604843	OK649236	5046869	9606	Homo sapiens cell line MHC_SSTO major histocompatibility complex genomic sequence
anchor_11_target_0_bt2annotation_target_hits_RF_all	gi|2238604843|gb|OK649236.1|	100.000	26	0	0	2	27	455016	455041	0.001	52.0	2238604843	OK649236	5046869	9606	Homo sapiens cell line MHC_SSTO major histocompatibility complex genomic sequence
anchor_11_target_0_bt2annotation_target_hits_RF_all	gi|2238604843|gb|OK649236.1|	100.000	26	0	0	2	27	464812	464787	0.001	52.0	2238604843	OK649236	5046869	9606	Homo sapiens cell line MHC_SSTO major histocompatibility complex genomic sequence
anchor_11_target_0_bt2annotation_target_hits_RF_all	gi|2238604843|gb|OK649236.1|	100.000	26	0	0	2	27	465157	465132	0.001	52.0	2238604843	OK649236	5046869	9606	Homo sapiens cell line MHC_SSTO major histocompatibility complex genomic sequence
anchor_11_target_0_bt2annotation_target_hits_RF_all	gi|2238604843|gb|OK649236.1|	100.000	26	0	0	2	27	465518	465493	0.001	52.0	2238604843	OK649236	5046869	9606	Homo sapiens cell line MHC_SSTO major histocompatibility complex genomic sequence
anchor_11_target_0_bt2annotation_target_hits_RF_all	gi|2238604843|gb|OK649236.1|	100.000	26	0	0	2	27	468463	468438	0.001	52.0	2238604843	OK649236	5046869	9606	Homo sapiens cell line MHC_SSTO major histocompatibility complex genomic sequence
anchor_11_target_0_bt2annotation_target_hits_RF_all	gi|2238604843|gb|OK649236.1|	100.000	26	0	0	2	27	479855	479880	0.001	52.0	2238604843	OK649236	5046869	9606	Homo sapiens cell line MHC_SSTO major histocompatibility complex genomic sequence
anchor_11_target_0_bt2annotation_target_hits_RF_all	gi|2238604843|gb|OK649236.1|	100.000	26	0	0	2	27	493048	493023	0.001	52.0	2238604843	OK649236	5046869	9606	Homo sapiens cell line MHC_SSTO major histocompatibility complex genomic sequence
anchor_11_target_0_bt2annotation_target_hits_RF_all	gi|2238604843|gb|OK649236.1|	100.000	26	0	0	2	27	532939	532964	0.001	52.0	2238604843	OK649236	5046869	9606	Homo sapiens cell line MHC_SSTO major histocompatibility complex genomic sequence
anchor_11_target_0_bt2annotation_target_hits_RF_all	gi|2238604843|gb|OK649236.1|	100.000	26	0	0	2	27	542679	542704	0.001	52.0	2238604843	OK649236	5046869	9606	Homo sapiens cell line MHC_SSTO major histocompatibility complex genomic sequence
anchor_11_target_0_bt2annotation_target_hits_RF_all	gi|2238604843|gb|OK649236.1|	100.000	26	0	0	2	27	558418	558393	0.001	52.0	2238604843	OK649236	5046869	9606	Homo sapiens cell line MHC_SSTO major histocompatibility complex genomic sequence
anchor_11_target_0_bt2annotation_target_hits_RF_all	gi|2238604843|gb|OK649236.1|	100.000	26	0	0	2	27	575883	575858	0.001	52.0	2238604843	OK649236	5046869	9606	Homo sapiens cell line MHC_SSTO major histocompatibility complex genomic sequence
anchor_11_target_0_bt2annotation_target_hits_RF_all	gi|2238604843|gb|OK649236.1|	100.000	26	0	0	2	27	617673	617698	0.001	52.0	2238604843	OK649236	5046869	9606	Homo sapiens cell line MHC_SSTO major histocompatibility complex genomic sequence
anchor_11_target_0_bt2annotation_target_hits_RF_all	gi|2238604843|gb|OK649236.1|	100.000	26	0	0	2	27	747241	747266	0.001	52.0	2238604843	OK649236	5046869	9606	Homo sapiens cell line MHC_SSTO major histocompatibility complex genomic sequence
anchor_11_target_0_bt2annotation_target_hits_RF_all	gi|2238604843|gb|OK649236.1|	100.000	26	0	0	2	27	804776	804801	0.001	52.0	2238604843	OK649236	5046869	9606	Homo sapiens cell line MHC_SSTO major histocompatibility complex genomic sequence
anchor_11_target_0_bt2annotation_target_hits_RF_all	gi|2238604843|gb|OK649236.1|	100.000	26	0	0	2	27	806177	806152	0.001	52.0	2238604843	OK649236	5046869	9606	Homo sapiens cell line MHC_SSTO major histocompatibility complex genomic sequence
anchor_11_target_0_bt2annotation_target_hits_RF_all	gi|2238604843|gb|OK649236.1|	100.000	26	0	0	2	27	810803	810778	0.001	52.0	2238604843	OK649236	5046869	9606	Homo sapiens cell line MHC_SSTO major histocompatibility complex genomic sequence
anchor_11_target_0_bt2annotation_target_hits_RF_all	gi|2238604843|gb|OK649236.1|	100.000	26	0	0	2	27	820858	820833	0.001	52.0	2238604843	OK649236	5046869	9606	Homo sapiens cell line MHC_SSTO major histocompatibility complex genomic sequence
anchor_11_target_0_bt2annotation_target_hits_RF_all	gi|2238604843|gb|OK649236.1|	100.000	26	0	0	2	27	831669	831694	0.001	52.0	2238604843	OK649236	5046869	9606	Homo sapiens cell line MHC_SSTO major histocompatibility complex genomic sequence
anchor_11_target_0_bt2annotation_target_hits_RF_all	gi|2238604843|gb|OK649236.1|	100.000	26	0	0	2	27	869191	869216	0.001	52.0	2238604843	OK649236	5046869	9606	Homo sapiens cell line MHC_SSTO major histocompatibility complex genomic sequence
anchor_11_target_0_bt2annotation_target_hits_RF_all	gi|2238604843|gb|OK649236.1|	100.000	26	0	0	2	27	939872	939847	0.001	52.0	2238604843	OK649236	5046869	9606	Homo sapiens cell line MHC_SSTO major histocompatibility complex genomic sequence
anchor_11_target_0_bt2annotation_target_hits_RF_all	gi|2238604843|gb|OK649236.1|	100.000	26	0	0	2	27	947851	947876	0.001	52.0	2238604843	OK649236	5046869	9606	Homo sapiens cell line MHC_SSTO major histocompatibility complex genomic sequence
anchor_11_target_0_bt2annotation_target_hits_RF_all	gi|2238604843|gb|OK649236.1|	100.000	26	0	0	2	27	1007288	1007263	0.001	52.0	2238604843	OK649236	5046869	9606	Homo sapiens cell line MHC_SSTO major histocompatibility complex genomic sequence
anchor_11_target_0_bt2annotation_target_hits_RF_all	gi|2238604843|gb|OK649236.1|	100.000	26	0	0	2	27	1036939	1036964	0.001	52.0	2238604843	OK649236	5046869	9606	Homo sapiens cell line MHC_SSTO major histocompatibility complex genomic sequence
anchor_11_target_0_bt2annotation_target_hits_RF_all	gi|2238604843|gb|OK649236.1|	100.000	26	0	0	2	27	1058513	1058488	0.001	52.0	2238604843	OK649236	5046869	9606	Homo sapiens cell line MHC_SSTO major histocompatibility complex genomic sequence
anchor_11_target_0_bt2annotation_target_hits_RF_all	gi|2238604843|gb|OK649236.1|	100.000	26	0	0	2	27	1077854	1077879	0.001	52.0	2238604843	OK649236	5046869	9606	Homo sapiens cell line MHC_SSTO major histocompatibility complex genomic sequence
anchor_11_target_0_bt2annotation_target_hits_RF_all	gi|2238604843|gb|OK649236.1|	100.000	26	0	0	2	27	1087367	1087392	0.001	52.0	2238604843	OK649236	5046869	9606	Homo sapiens cell line MHC_SSTO major histocompatibility complex genomic sequence
anchor_11_target_0_bt2annotation_target_hits_RF_all	gi|2238604843|gb|OK649236.1|	100.000	26	0	0	2	27	1133910	1133935	0.001	52.0	2238604843	OK649236	5046869	9606	Homo sapiens cell line MHC_SSTO major histocompatibility complex genomic sequence
anchor_11_target_0_bt2annotation_target_hits_RF_all	gi|2238604843|gb|OK649236.1|	100.000	26	0	0	2	27	1136470	1136445	0.001	52.0	2238604843	OK649236	5046869	9606	Homo sapiens cell line MHC_SSTO major histocompatibility complex genomic sequence
anchor_11_target_0_bt2annotation_target_hits_RF_all	gi|2238604843|gb|OK649236.1|	100.000	26	0	0	2	27	1137063	1137038	0.001	52.0	2238604843	OK649236	5046869	9606	Homo sapiens cell line MHC_SSTO major histocompatibility complex genomic sequence
anchor_11_target_0_bt2annotation_target_hits_RF_all	gi|2238604843|gb|OK649236.1|	100.000	26	0	0	2	27	1142556	1142581	0.001	52.0	2238604843	OK649236	5046869	9606	Homo sapiens cell line MHC_SSTO major histocompatibility complex genomic sequence
anchor_11_target_0_bt2annotation_target_hits_RF_all	gi|2238604843|gb|OK649236.1|	100.000	26	0	0	2	27	1157025	1157000	0.001	52.0	2238604843	OK649236	5046869	9606	Homo sapiens cell line MHC_SSTO major histocompatibility complex genomic sequence
anchor_11_target_0_bt2annotation_target_hits_RF_all	gi|2238604843|gb|OK649236.1|	100.000	26	0	0	2	27	1163691	1163716	0.001	52.0	2238604843	OK649236	5046869	9606	Homo sapiens cell line MHC_SSTO major histocompatibility complex genomic sequence
anchor_11_target_0_bt2annotation_target_hits_RF_all	gi|2238604843|gb|OK649236.1|	100.000	26	0	0	2	27	1165496	1165521	0.001	52.0	2238604843	OK649236	5046869	9606	Homo sapiens cell line MHC_SSTO major histocompatibility complex genomic sequence
anchor_11_target_0_bt2annotation_target_hits_RF_all	gi|2238604843|gb|OK649236.1|	100.000	26	0	0	2	27	1166559	1166584	0.001	52.0	2238604843	OK649236	5046869	9606	Homo sapiens cell line MHC_SSTO major histocompatibility complex genomic sequence
anchor_11_target_0_bt2annotation_target_hits_RF_all	gi|2238604843|gb|OK649236.1|	100.000	26	0	0	2	27	1174844	1174819	0.001	52.0	2238604843	OK649236	5046869	9606	Homo sapiens cell line MHC_SSTO major histocompatibility complex genomic sequence
anchor_11_target_0_bt2annotation_target_hits_RF_all	gi|2238604843|gb|OK649236.1|	100.000	26	0	0	2	27	1175213	1175188	0.001	52.0	2238604843	OK649236	5046869	9606	Homo sapiens cell line MHC_SSTO major histocompatibility complex genomic sequence
anchor_11_target_0_bt2annotation_target_hits_RF_all	gi|2238604843|gb|OK649236.1|	100.000	26	0	0	2	27	1177970	1177995	0.001	52.0	2238604843	OK649236	5046869	9606	Homo sapiens cell line MHC_SSTO major histocompatibility complex genomic sequence
anchor_11_target_0_bt2annotation_target_hits_RF_all	gi|2238604843|gb|OK649236.1|	100.000	26	0	0	2	27	1187365	1187340	0.001	52.0	2238604843	OK649236	5046869	9606	Homo sapiens cell line MHC_SSTO major histocompatibility complex genomic sequence
anchor_11_target_0_bt2annotation_target_hits_RF_all	gi|2238604843|gb|OK649236.1|	100.000	26	0	0	2	27	1189873	1189848	0.001	52.0	2238604843	OK649236	5046869	9606	Homo sapiens cell line MHC_SSTO major histocompatibility complex genomic sequence
anchor_11_target_0_bt2annotation_target_hits_RF_all	gi|2238604843|gb|OK649236.1|	100.000	26	0	0	2	27	1221610	1221585	0.001	52.0	2238604843	OK649236	5046869	9606	Homo sapiens cell line MHC_SSTO major histocompatibility complex genomic sequence
anchor_11_target_0_bt2annotation_target_hits_RF_all	gi|2238604843|gb|OK649236.1|	100.000	26	0	0	2	27	1243243	1243218	0.001	52.0	2238604843	OK649236	5046869	9606	Homo sapiens cell line MHC_SSTO major histocompatibility complex genomic sequence
anchor_11_target_0_bt2annotation_target_hits_RF_all	gi|2238604843|gb|OK649236.1|	100.000	26	0	0	2	27	1287904	1287929	0.001	52.0	2238604843	OK649236	5046869	9606	Homo sapiens cell line MHC_SSTO major histocompatibility complex genomic sequence
anchor_11_target_0_bt2annotation_target_hits_RF_all	gi|2238604843|gb|OK649236.1|	100.000	26	0	0	2	27	1333218	1333193	0.001	52.0	2238604843	OK649236	5046869	9606	Homo sapiens cell line MHC_SSTO major histocompatibility complex genomic sequence
anchor_11_target_0_bt2annotation_target_hits_RF_all	gi|2238604843|gb|OK649236.1|	100.000	26	0	0	2	27	1344952	1344977	0.001	52.0	2238604843	OK649236	5046869	9606	Homo sapiens cell line MHC_SSTO major histocompatibility complex genomic sequence
anchor_11_target_0_bt2annotation_target_hits_RF_all	gi|2238604843|gb|OK649236.1|	100.000	26	0	0	2	27	1463247	1463222	0.001	52.0	2238604843	OK649236	5046869	9606	Homo sapiens cell line MHC_SSTO major histocompatibility complex genomic sequence
anchor_11_target_0_bt2annotation_target_hits_RF_all	gi|2238604843|gb|OK649236.1|	100.000	26	0	0	2	27	1508162	1508137	0.001	52.0	2238604843	OK649236	5046869	9606	Homo sapiens cell line MHC_SSTO major histocompatibility complex genomic sequence
anchor_11_target_0_bt2annotation_target_hits_RF_all	gi|2238604843|gb|OK649236.1|	100.000	26	0	0	2	27	1511258	1511283	0.001	52.0	2238604843	OK649236	5046869	9606	Homo sapiens cell line MHC_SSTO major histocompatibility complex genomic sequence
anchor_11_target_0_bt2annotation_target_hits_RF_all	gi|2238604843|gb|OK649236.1|	100.000	26	0	0	2	27	1511999	1512024	0.001	52.0	2238604843	OK649236	5046869	9606	Homo sapiens cell line MHC_SSTO major histocompatibility complex genomic sequence
anchor_11_target_0_bt2annotation_target_hits_RF_all	gi|2238604843|gb|OK649236.1|	100.000	26	0	0	2	27	1512741	1512766	0.001	52.0	2238604843	OK649236	5046869	9606	Homo sapiens cell line MHC_SSTO major histocompatibility complex genomic sequence
anchor_11_target_0_bt2annotation_target_hits_RF_all	gi|2238604843|gb|OK649236.1|	100.000	26	0	0	2	27	1530939	1530964	0.001	52.0	2238604843	OK649236	5046869	9606	Homo sapiens cell line MHC_SSTO major histocompatibility complex genomic sequence
anchor_11_target_0_bt2annotation_target_hits_RF_all	gi|2238604843|gb|OK649236.1|	100.000	26	0	0	2	27	1574158	1574183	0.001	52.0	2238604843	OK649236	5046869	9606	Homo sapiens cell line MHC_SSTO major histocompatibility complex genomic sequence
anchor_11_target_0_bt2annotation_target_hits_RF_all	gi|2238604843|gb|OK649236.1|	100.000	26	0	0	2	27	1602677	1602652	0.001	52.0	2238604843	OK649236	5046869	9606	Homo sapiens cell line MHC_SSTO major histocompatibility complex genomic sequence
anchor_11_target_0_bt2annotation_target_hits_RF_all	gi|2238604843|gb|OK649236.1|	100.000	26	0	0	2	27	1665351	1665376	0.001	52.0	2238604843	OK649236	5046869	9606	Homo sapiens cell line MHC_SSTO major histocompatibility complex genomic sequence
anchor_11_target_0_bt2annotation_target_hits_RF_all	gi|2238604843|gb|OK649236.1|	100.000	26	0	0	2	27	1669594	1669619	0.001	52.0	2238604843	OK649236	5046869	9606	Homo sapiens cell line MHC_SSTO major histocompatibility complex genomic sequence
anchor_11_target_0_bt2annotation_target_hits_RF_all	gi|2238604843|gb|OK649236.1|	100.000	26	0	0	2	27	1681538	1681513	0.001	52.0	2238604843	OK649236	5046869	9606	Homo sapiens cell line MHC_SSTO major histocompatibility complex genomic sequence
anchor_11_target_0_bt2annotation_target_hits_RF_all	gi|2238604843|gb|OK649236.1|	100.000	26	0	0	2	27	1691583	1691608	0.001	52.0	2238604843	OK649236	5046869	9606	Homo sapiens cell line MHC_SSTO major histocompatibility complex genomic sequence
anchor_11_target_0_bt2annotation_target_hits_RF_all	gi|2238604843|gb|OK649236.1|	100.000	26	0	0	2	27	1701769	1701744	0.001	52.0	2238604843	OK649236	5046869	9606	Homo sapiens cell line MHC_SSTO major histocompatibility complex genomic sequence
anchor_11_target_0_bt2annotation_target_hits_RF_all	gi|2238604843|gb|OK649236.1|	100.000	26	0	0	2	27	1706567	1706592	0.001	52.0	2238604843	OK649236	5046869	9606	Homo sapiens cell line MHC_SSTO major histocompatibility complex genomic sequence
anchor_11_target_0_bt2annotation_target_hits_RF_all	gi|2238604843|gb|OK649236.1|	100.000	26	0	0	2	27	1717123	1717098	0.001	52.0	2238604843	OK649236	5046869	9606	Homo sapiens cell line MHC_SSTO major histocompatibility complex genomic sequence
anchor_11_target_0_bt2annotation_target_hits_RF_all	gi|2238604843|gb|OK649236.1|	100.000	26	0	0	2	27	1762723	1762698	0.001	52.0	2238604843	OK649236	5046869	9606	Homo sapiens cell line MHC_SSTO major histocompatibility complex genomic sequence
anchor_11_target_0_bt2annotation_target_hits_RF_all	gi|2238604843|gb|OK649236.1|	100.000	26	0	0	2	27	1814837	1814812	0.001	52.0	2238604843	OK649236	5046869	9606	Homo sapiens cell line MHC_SSTO major histocompatibility complex genomic sequence
anchor_11_target_0_bt2annotation_target_hits_RF_all	gi|2238604843|gb|OK649236.1|	100.000	26	0	0	2	27	1833052	1833027	0.001	52.0	2238604843	OK649236	5046869	9606	Homo sapiens cell line MHC_SSTO major histocompatibility complex genomic sequence
anchor_11_target_0_bt2annotation_target_hits_RF_all	gi|2238604843|gb|OK649236.1|	100.000	26	0	0	2	27	1849221	1849246	0.001	52.0	2238604843	OK649236	5046869	9606	Homo sapiens cell line MHC_SSTO major histocompatibility complex genomic sequence
anchor_11_target_0_bt2annotation_target_hits_RF_all	gi|2238604843|gb|OK649236.1|	100.000	26	0	0	2	27	1858957	1858982	0.001	52.0	2238604843	OK649236	5046869	9606	Homo sapiens cell line MHC_SSTO major histocompatibility complex genomic sequence
anchor_11_target_0_bt2annotation_target_hits_RF_all	gi|2238604843|gb|OK649236.1|	100.000	26	0	0	2	27	1863600	1863625	0.001	52.0	2238604843	OK649236	5046869	9606	Homo sapiens cell line MHC_SSTO major histocompatibility complex genomic sequence
anchor_11_target_0_bt2annotation_target_hits_RF_all	gi|2238604843|gb|OK649236.1|	100.000	26	0	0	2	27	1874078	1874103	0.001	52.0	2238604843	OK649236	5046869	9606	Homo sapiens cell line MHC_SSTO major histocompatibility complex genomic sequence
anchor_11_target_0_bt2annotation_target_hits_RF_all	gi|2238604843|gb|OK649236.1|	100.000	26	0	0	2	27	1883156	1883181	0.001	52.0	2238604843	OK649236	5046869	9606	Homo sapiens cell line MHC_SSTO major histocompatibility complex genomic sequence
anchor_11_target_0_bt2annotation_target_hits_RF_all	gi|2238604843|gb|OK649236.1|	100.000	26	0	0	2	27	1975669	1975644	0.001	52.0	2238604843	OK649236	5046869	9606	Homo sapiens cell line MHC_SSTO major histocompatibility complex genomic sequence
anchor_11_target_0_bt2annotation_target_hits_RF_all	gi|2238604843|gb|OK649236.1|	100.000	26	0	0	2	27	1985675	1985650	0.001	52.0	2238604843	OK649236	5046869	9606	Homo sapiens cell line MHC_SSTO major histocompatibility complex genomic sequence
anchor_11_target_0_bt2annotation_target_hits_RF_all	gi|2238604843|gb|OK649236.1|	100.000	26	0	0	2	27	1985977	1985952	0.001	52.0	2238604843	OK649236	5046869	9606	Homo sapiens cell line MHC_SSTO major histocompatibility complex genomic sequence
anchor_11_target_0_bt2annotation_target_hits_RF_all	gi|2238604843|gb|OK649236.1|	100.000	26	0	0	2	27	1990711	1990686	0.001	52.0	2238604843	OK649236	5046869	9606	Homo sapiens cell line MHC_SSTO major histocompatibility complex genomic sequence
anchor_11_target_0_bt2annotation_target_hits_RF_all	gi|2238604843|gb|OK649236.1|	100.000	26	0	0	2	27	2012120	2012145	0.001	52.0	2238604843	OK649236	5046869	9606	Homo sapiens cell line MHC_SSTO major histocompatibility complex genomic sequence
anchor_11_target_0_bt2annotation_target_hits_RF_all	gi|2238604843|gb|OK649236.1|	100.000	26	0	0	2	27	2019796	2019821	0.001	52.0	2238604843	OK649236	5046869	9606	Homo sapiens cell line MHC_SSTO major histocompatibility complex genomic sequence
anchor_11_target_0_bt2annotation_target_hits_RF_all	gi|2238604843|gb|OK649236.1|	100.000	26	0	0	2	27	2042739	2042764	0.001	52.0	2238604843	OK649236	5046869	9606	Homo sapiens cell line MHC_SSTO major histocompatibility complex genomic sequence
anchor_11_target_0_bt2annotation_target_hits_RF_all	gi|2238604843|gb|OK649236.1|	100.000	26	0	0	2	27	2049194	2049169	0.001	52.0	2238604843	OK649236	5046869	9606	Homo sapiens cell line MHC_SSTO major histocompatibility complex genomic sequence
anchor_11_target_0_bt2annotation_target_hits_RF_all	gi|2238604843|gb|OK649236.1|	100.000	26	0	0	2	27	2052271	2052296	0.001	52.0	2238604843	OK649236	5046869	9606	Homo sapiens cell line MHC_SSTO major histocompatibility complex genomic sequence
anchor_11_target_0_bt2annotation_target_hits_RF_all	gi|2238604843|gb|OK649236.1|	100.000	26	0	0	2	27	2062377	2062402	0.001	52.0	2238604843	OK649236	5046869	9606	Homo sapiens cell line MHC_SSTO major histocompatibility complex genomic sequence
anchor_11_target_0_bt2annotation_target_hits_RF_all	gi|2238604843|gb|OK649236.1|	100.000	26	0	0	2	27	2063723	2063748	0.001	52.0	2238604843	OK649236	5046869	9606	Homo sapiens cell line MHC_SSTO major histocompatibility complex genomic sequence
anchor_11_target_0_bt2annotation_target_hits_RF_all	gi|2238604843|gb|OK649236.1|	100.000	26	0	0	2	27	2078867	2078892	0.001	52.0	2238604843	OK649236	5046869	9606	Homo sapiens cell line MHC_SSTO major histocompatibility complex genomic sequence
anchor_11_target_0_bt2annotation_target_hits_RF_all	gi|2238604843|gb|OK649236.1|	100.000	26	0	0	2	27	2080130	2080105	0.001	52.0	2238604843	OK649236	5046869	9606	Homo sapiens cell line MHC_SSTO major histocompatibility complex genomic sequence
anchor_11_target_0_bt2annotation_target_hits_RF_all	gi|2238604843|gb|OK649236.1|	100.000	26	0	0	2	27	2106761	2106786	0.001	52.0	2238604843	OK649236	5046869	9606	Homo sapiens cell line MHC_SSTO major histocompatibility complex genomic sequence
anchor_11_target_0_bt2annotation_target_hits_RF_all	gi|2238604843|gb|OK649236.1|	100.000	26	0	0	2	27	2113468	2113443	0.001	52.0	2238604843	OK649236	5046869	9606	Homo sapiens cell line MHC_SSTO major histocompatibility complex genomic sequence
anchor_11_target_0_bt2annotation_target_hits_RF_all	gi|2238604843|gb|OK649236.1|	100.000	26	0	0	2	27	2114877	2114902	0.001	52.0	2238604843	OK649236	5046869	9606	Homo sapiens cell line MHC_SSTO major histocompatibility complex genomic sequence
anchor_11_target_0_bt2annotation_target_hits_RF_all	gi|2238604843|gb|OK649236.1|	100.000	26	0	0	2	27	2115702	2115727	0.001	52.0	2238604843	OK649236	5046869	9606	Homo sapiens cell line MHC_SSTO major histocompatibility complex genomic sequence
anchor_11_target_0_bt2annotation_target_hits_RF_all	gi|2238604843|gb|OK649236.1|	100.000	26	0	0	2	27	2118390	2118415	0.001	52.0	2238604843	OK649236	5046869	9606	Homo sapiens cell line MHC_SSTO major histocompatibility complex genomic sequence
anchor_11_target_0_bt2annotation_target_hits_RF_all	gi|2238604843|gb|OK649236.1|	100.000	26	0	0	2	27	2119000	2119025	0.001	52.0	2238604843	OK649236	5046869	9606	Homo sapiens cell line MHC_SSTO major histocompatibility complex genomic sequence
anchor_11_target_0_bt2annotation_target_hits_RF_all	gi|2238604843|gb|OK649236.1|	100.000	26	0	0	2	27	2121811	2121786	0.001	52.0	2238604843	OK649236	5046869	9606	Homo sapiens cell line MHC_SSTO major histocompatibility complex genomic sequence
anchor_11_target_0_bt2annotation_target_hits_RF_all	gi|2238604843|gb|OK649236.1|	100.000	26	0	0	2	27	2123416	2123391	0.001	52.0	2238604843	OK649236	5046869	9606	Homo sapiens cell line MHC_SSTO major histocompatibility complex genomic sequence
anchor_11_target_0_bt2annotation_target_hits_RF_all	gi|2238604843|gb|OK649236.1|	100.000	26	0	0	2	27	2132413	2132438	0.001	52.0	2238604843	OK649236	5046869	9606	Homo sapiens cell line MHC_SSTO major histocompatibility complex genomic sequence
anchor_11_target_0_bt2annotation_target_hits_RF_all	gi|2238604843|gb|OK649236.1|	100.000	26	0	0	2	27	2158104	2158079	0.001	52.0	2238604843	OK649236	5046869	9606	Homo sapiens cell line MHC_SSTO major histocompatibility complex genomic sequence
anchor_11_target_0_bt2annotation_target_hits_RF_all	gi|2238604843|gb|OK649236.1|	100.000	26	0	0	2	27	2190075	2190100	0.001	52.0	2238604843	OK649236	5046869	9606	Homo sapiens cell line MHC_SSTO major histocompatibility complex genomic sequence
anchor_11_target_0_bt2annotation_target_hits_RF_all	gi|2238604843|gb|OK649236.1|	100.000	26	0	0	2	27	2228979	2228954	0.001	52.0	2238604843	OK649236	5046869	9606	Homo sapiens cell line MHC_SSTO major histocompatibility complex genomic sequence
anchor_11_target_0_bt2annotation_target_hits_RF_all	gi|2238604843|gb|OK649236.1|	100.000	26	0	0	2	27	2235151	2235126	0.001	52.0	2238604843	OK649236	5046869	9606	Homo sapiens cell line MHC_SSTO major histocompatibility complex genomic sequence
anchor_11_target_0_bt2annotation_target_hits_RF_all	gi|2238604843|gb|OK649236.1|	100.000	26	0	0	2	27	2237449	2237474	0.001	52.0	2238604843	OK649236	5046869	9606	Homo sapiens cell line MHC_SSTO major histocompatibility complex genomic sequence
anchor_11_target_0_bt2annotation_target_hits_RF_all	gi|2238604843|gb|OK649236.1|	100.000	26	0	0	2	27	2238125	2238150	0.001	52.0	2238604843	OK649236	5046869	9606	Homo sapiens cell line MHC_SSTO major histocompatibility complex genomic sequence
anchor_11_target_0_bt2annotation_target_hits_RF_all	gi|2238604843|gb|OK649236.1|	100.000	26	0	0	2	27	2240731	2240706	0.001	52.0	2238604843	OK649236	5046869	9606	Homo sapiens cell line MHC_SSTO major histocompatibility complex genomic sequence
anchor_11_target_0_bt2annotation_target_hits_RF_all	gi|2238604843|gb|OK649236.1|	100.000	26	0	0	2	27	2255394	2255369	0.001	52.0	2238604843	OK649236	5046869	9606	Homo sapiens cell line MHC_SSTO major histocompatibility complex genomic sequence
anchor_11_target_0_bt2annotation_target_hits_RF_all	gi|2238604843|gb|OK649236.1|	100.000	26	0	0	2	27	2268870	2268845	0.001	52.0	2238604843	OK649236	5046869	9606	Homo sapiens cell line MHC_SSTO major histocompatibility complex genomic sequence
anchor_11_target_0_bt2annotation_target_hits_RF_all	gi|2238604843|gb|OK649236.1|	100.000	26	0	0	2	27	2270706	2270731	0.001	52.0	2238604843	OK649236	5046869	9606	Homo sapiens cell line MHC_SSTO major histocompatibility complex genomic sequence
anchor_11_target_0_bt2annotation_target_hits_RF_all	gi|2238604843|gb|OK649236.1|	100.000	26	0	0	2	27	2273416	2273391	0.001	52.0	2238604843	OK649236	5046869	9606	Homo sapiens cell line MHC_SSTO major histocompatibility complex genomic sequence
anchor_11_target_0_bt2annotation_target_hits_RF_all	gi|2238604843|gb|OK649236.1|	100.000	26	0	0	2	27	2276786	2276761	0.001	52.0	2238604843	OK649236	5046869	9606	Homo sapiens cell line MHC_SSTO major histocompatibility complex genomic sequence
anchor_11_target_0_bt2annotation_target_hits_RF_all	gi|2238604843|gb|OK649236.1|	100.000	26	0	0	2	27	2277402	2277377	0.001	52.0	2238604843	OK649236	5046869	9606	Homo sapiens cell line MHC_SSTO major histocompatibility complex genomic sequence
anchor_11_target_0_bt2annotation_target_hits_RF_all	gi|2238604843|gb|OK649236.1|	100.000	26	0	0	2	27	2337615	2337640	0.001	52.0	2238604843	OK649236	5046869	9606	Homo sapiens cell line MHC_SSTO major histocompatibility complex genomic sequence
anchor_11_target_0_bt2annotation_target_hits_RF_all	gi|2238604843|gb|OK649236.1|	100.000	26	0	0	2	27	2358293	2358318	0.001	52.0	2238604843	OK649236	5046869	9606	Homo sapiens cell line MHC_SSTO major histocompatibility complex genomic sequence
anchor_11_target_0_bt2annotation_target_hits_RF_all	gi|2238604843|gb|OK649236.1|	100.000	26	0	0	2	27	2403538	2403513	0.001	52.0	2238604843	OK649236	5046869	9606	Homo sapiens cell line MHC_SSTO major histocompatibility complex genomic sequence
anchor_11_target_0_bt2annotation_target_hits_RF_all	gi|2238604843|gb|OK649236.1|	100.000	26	0	0	1	26	2465335	2465310	0.001	52.0	2238604843	OK649236	5046869	9606	Homo sapiens cell line MHC_SSTO major histocompatibility complex genomic sequence
anchor_11_target_0_bt2annotation_target_hits_RF_all	gi|2238604843|gb|OK649236.1|	100.000	26	0	0	2	27	2481855	2481880	0.001	52.0	2238604843	OK649236	5046869	9606	Homo sapiens cell line MHC_SSTO major histocompatibility complex genomic sequence
anchor_11_target_0_bt2annotation_target_hits_RF_all	gi|2238604843|gb|OK649236.1|	100.000	26	0	0	2	27	2556266	2556291	0.001	52.0	2238604843	OK649236	5046869	9606	Homo sapiens cell line MHC_SSTO major histocompatibility complex genomic sequence
anchor_11_target_0_bt2annotation_target_hits_RF_all	gi|2238604843|gb|OK649236.1|	100.000	26	0	0	2	27	2558352	2558377	0.001	52.0	2238604843	OK649236	5046869	9606	Homo sapiens cell line MHC_SSTO major histocompatibility complex genomic sequence
anchor_11_target_0_bt2annotation_target_hits_RF_all	gi|2238604843|gb|OK649236.1|	100.000	26	0	0	2	27	2559954	2559979	0.001	52.0	2238604843	OK649236	5046869	9606	Homo sapiens cell line MHC_SSTO major histocompatibility complex genomic sequence
anchor_11_target_0_bt2annotation_target_hits_RF_all	gi|2238604843|gb|OK649236.1|	100.000	26	0	0	2	27	2573106	2573131	0.001	52.0	2238604843	OK649236	5046869	9606	Homo sapiens cell line MHC_SSTO major histocompatibility complex genomic sequence
anchor_11_target_0_bt2annotation_target_hits_RF_all	gi|2238604843|gb|OK649236.1|	100.000	26	0	0	2	27	2575275	2575250	0.001	52.0	2238604843	OK649236	5046869	9606	Homo sapiens cell line MHC_SSTO major histocompatibility complex genomic sequence
anchor_11_target_0_bt2annotation_target_hits_RF_all	gi|2238604843|gb|OK649236.1|	100.000	26	0	0	2	27	2575859	2575884	0.001	52.0	2238604843	OK649236	5046869	9606	Homo sapiens cell line MHC_SSTO major histocompatibility complex genomic sequence
anchor_11_target_0_bt2annotation_target_hits_RF_all	gi|2238604843|gb|OK649236.1|	100.000	26	0	0	2	27	2577130	2577105	0.001	52.0	2238604843	OK649236	5046869	9606	Homo sapiens cell line MHC_SSTO major histocompatibility complex genomic sequence
anchor_11_target_0_bt2annotation_target_hits_RF_all	gi|2238604843|gb|OK649236.1|	100.000	26	0	0	2	27	2581057	2581032	0.001	52.0	2238604843	OK649236	5046869	9606	Homo sapiens cell line MHC_SSTO major histocompatibility complex genomic sequence
anchor_11_target_0_bt2annotation_target_hits_RF_all	gi|2238604843|gb|OK649236.1|	100.000	26	0	0	2	27	2589838	2589863	0.001	52.0	2238604843	OK649236	5046869	9606	Homo sapiens cell line MHC_SSTO major histocompatibility complex genomic sequence
anchor_11_target_0_bt2annotation_target_hits_RF_all	gi|2238604843|gb|OK649236.1|	100.000	26	0	0	2	27	2592445	2592470	0.001	52.0	2238604843	OK649236	5046869	9606	Homo sapiens cell line MHC_SSTO major histocompatibility complex genomic sequence
anchor_11_target_0_bt2annotation_target_hits_RF_all	gi|2238604843|gb|OK649236.1|	100.000	26	0	0	2	27	2604682	2604707	0.001	52.0	2238604843	OK649236	5046869	9606	Homo sapiens cell line MHC_SSTO major histocompatibility complex genomic sequence
anchor_11_target_0_bt2annotation_target_hits_RF_all	gi|2238604843|gb|OK649236.1|	100.000	26	0	0	2	27	2617545	2617520	0.001	52.0	2238604843	OK649236	5046869	9606	Homo sapiens cell line MHC_SSTO major histocompatibility complex genomic sequence
anchor_11_target_0_bt2annotation_target_hits_RF_all	gi|2238604843|gb|OK649236.1|	100.000	26	0	0	2	27	2632965	2632990	0.001	52.0	2238604843	OK649236	5046869	9606	Homo sapiens cell line MHC_SSTO major histocompatibility complex genomic sequence
anchor_11_target_0_bt2annotation_target_hits_RF_all	gi|2238604843|gb|OK649236.1|	100.000	26	0	0	2	27	2634020	2634045	0.001	52.0	2238604843	OK649236	5046869	9606	Homo sapiens cell line MHC_SSTO major histocompatibility complex genomic sequence
anchor_11_target_0_bt2annotation_target_hits_RF_all	gi|2238604843|gb|OK649236.1|	100.000	26	0	0	2	27	2642223	2642248	0.001	52.0	2238604843	OK649236	5046869	9606	Homo sapiens cell line MHC_SSTO major histocompatibility complex genomic sequence
anchor_11_target_0_bt2annotation_target_hits_RF_all	gi|2238604843|gb|OK649236.1|	100.000	26	0	0	2	27	2647395	2647420	0.001	52.0	2238604843	OK649236	5046869	9606	Homo sapiens cell line MHC_SSTO major histocompatibility complex genomic sequence
anchor_11_target_0_bt2annotation_target_hits_RF_all	gi|2238604843|gb|OK649236.1|	100.000	26	0	0	2	27	2676041	2676016	0.001	52.0	2238604843	OK649236	5046869	9606	Homo sapiens cell line MHC_SSTO major histocompatibility complex genomic sequence
anchor_11_target_0_bt2annotation_target_hits_RF_all	gi|2238604843|gb|OK649236.1|	100.000	26	0	0	2	27	2677095	2677070	0.001	52.0	2238604843	OK649236	5046869	9606	Homo sapiens cell line MHC_SSTO major histocompatibility complex genomic sequence
anchor_11_target_0_bt2annotation_target_hits_RF_all	gi|2238604843|gb|OK649236.1|	100.000	26	0	0	2	27	2685635	2685610	0.001	52.0	2238604843	OK649236	5046869	9606	Homo sapiens cell line MHC_SSTO major histocompatibility complex genomic sequence
anchor_11_target_0_bt2annotation_target_hits_RF_all	gi|2238604843|gb|OK649236.1|	100.000	26	0	0	2	27	2699265	2699290	0.001	52.0	2238604843	OK649236	5046869	9606	Homo sapiens cell line MHC_SSTO major histocompatibility complex genomic sequence
anchor_11_target_0_bt2annotation_target_hits_RF_all	gi|2238604843|gb|OK649236.1|	100.000	26	0	0	2	27	2700839	2700814	0.001	52.0	2238604843	OK649236	5046869	9606	Homo sapiens cell line MHC_SSTO major histocompatibility complex genomic sequence
anchor_11_target_0_bt2annotation_target_hits_RF_all	gi|2238604843|gb|OK649236.1|	100.000	26	0	0	2	27	2709328	2709303	0.001	52.0	2238604843	OK649236	5046869	9606	Homo sapiens cell line MHC_SSTO major histocompatibility complex genomic sequence
anchor_11_target_0_bt2annotation_target_hits_RF_all	gi|2238604843|gb|OK649236.1|	100.000	26	0	0	2	27	2713829	2713804	0.001	52.0	2238604843	OK649236	5046869	9606	Homo sapiens cell line MHC_SSTO major histocompatibility complex genomic sequence
anchor_11_target_0_bt2annotation_target_hits_RF_all	gi|2238604843|gb|OK649236.1|	100.000	26	0	0	2	27	2714982	2715007	0.001	52.0	2238604843	OK649236	5046869	9606	Homo sapiens cell line MHC_SSTO major histocompatibility complex genomic sequence
anchor_11_target_0_bt2annotation_target_hits_RF_all	gi|2238604843|gb|OK649236.1|	100.000	26	0	0	2	27	2850972	2850997	0.001	52.0	2238604843	OK649236	5046869	9606	Homo sapiens cell line MHC_SSTO major histocompatibility complex genomic sequence
anchor_11_target_0_bt2annotation_target_hits_RF_all	gi|2238604843|gb|OK649236.1|	100.000	26	0	0	2	27	2878948	2878923	0.001	52.0	2238604843	OK649236	5046869	9606	Homo sapiens cell line MHC_SSTO major histocompatibility complex genomic sequence
anchor_11_target_0_bt2annotation_target_hits_RF_all	gi|2238604843|gb|OK649236.1|	100.000	26	0	0	2	27	2893334	2893309	0.001	52.0	2238604843	OK649236	5046869	9606	Homo sapiens cell line MHC_SSTO major histocompatibility complex genomic sequence
anchor_11_target_0_bt2annotation_target_hits_RF_all	gi|2238604843|gb|OK649236.1|	100.000	26	0	0	2	27	2926351	2926376	0.001	52.0	2238604843	OK649236	5046869	9606	Homo sapiens cell line MHC_SSTO major histocompatibility complex genomic sequence
anchor_11_target_0_bt2annotation_target_hits_RF_all	gi|2238604843|gb|OK649236.1|	100.000	26	0	0	2	27	2981591	2981566	0.001	52.0	2238604843	OK649236	5046869	9606	Homo sapiens cell line MHC_SSTO major histocompatibility complex genomic sequence
anchor_11_target_0_bt2annotation_target_hits_RF_all	gi|2238604843|gb|OK649236.1|	100.000	26	0	0	2	27	2984931	2984956	0.001	52.0	2238604843	OK649236	5046869	9606	Homo sapiens cell line MHC_SSTO major histocompatibility complex genomic sequence
anchor_11_target_0_bt2annotation_target_hits_RF_all	gi|2238604843|gb|OK649236.1|	100.000	26	0	0	2	27	2995194	2995169	0.001	52.0	2238604843	OK649236	5046869	9606	Homo sapiens cell line MHC_SSTO major histocompatibility complex genomic sequence
anchor_11_target_0_bt2annotation_target_hits_RF_all	gi|2238604843|gb|OK649236.1|	100.000	26	0	0	2	27	2995640	2995665	0.001	52.0	2238604843	OK649236	5046869	9606	Homo sapiens cell line MHC_SSTO major histocompatibility complex genomic sequence
anchor_11_target_0_bt2annotation_target_hits_RF_all	gi|2238604843|gb|OK649236.1|	100.000	26	0	0	2	27	2998411	2998436	0.001	52.0	2238604843	OK649236	5046869	9606	Homo sapiens cell line MHC_SSTO major histocompatibility complex genomic sequence
anchor_11_target_0_bt2annotation_target_hits_RF_all	gi|2238604843|gb|OK649236.1|	100.000	26	0	0	2	27	3002527	3002552	0.001	52.0	2238604843	OK649236	5046869	9606	Homo sapiens cell line MHC_SSTO major histocompatibility complex genomic sequence
anchor_11_target_0_bt2annotation_target_hits_RF_all	gi|2238604843|gb|OK649236.1|	100.000	26	0	0	2	27	3009732	3009707	0.001	52.0	2238604843	OK649236	5046869	9606	Homo sapiens cell line MHC_SSTO major histocompatibility complex genomic sequence
anchor_11_target_0_bt2annotation_target_hits_RF_all	gi|2238604843|gb|OK649236.1|	100.000	26	0	0	2	27	3020625	3020650	0.001	52.0	2238604843	OK649236	5046869	9606	Homo sapiens cell line MHC_SSTO major histocompatibility complex genomic sequence
anchor_11_target_0_bt2annotation_target_hits_RF_all	gi|2238604843|gb|OK649236.1|	100.000	26	0	0	2	27	3023029	3023004	0.001	52.0	2238604843	OK649236	5046869	9606	Homo sapiens cell line MHC_SSTO major histocompatibility complex genomic sequence
anchor_11_target_0_bt2annotation_target_hits_RF_all	gi|2238604843|gb|OK649236.1|	100.000	26	0	0	2	27	3034919	3034894	0.001	52.0	2238604843	OK649236	5046869	9606	Homo sapiens cell line MHC_SSTO major histocompatibility complex genomic sequence
anchor_11_target_0_bt2annotation_target_hits_RF_all	gi|2238604843|gb|OK649236.1|	100.000	26	0	0	2	27	3073205	3073230	0.001	52.0	2238604843	OK649236	5046869	9606	Homo sapiens cell line MHC_SSTO major histocompatibility complex genomic sequence
anchor_11_target_0_bt2annotation_target_hits_RF_all	gi|2238604843|gb|OK649236.1|	100.000	26	0	0	2	27	3084413	3084388	0.001	52.0	2238604843	OK649236	5046869	9606	Homo sapiens cell line MHC_SSTO major histocompatibility complex genomic sequence
anchor_11_target_0_bt2annotation_target_hits_RF_all	gi|2238604843|gb|OK649236.1|	100.000	26	0	0	2	27	3090937	3090912	0.001	52.0	2238604843	OK649236	5046869	9606	Homo sapiens cell line MHC_SSTO major histocompatibility complex genomic sequence
anchor_11_target_0_bt2annotation_target_hits_RF_all	gi|2238604843|gb|OK649236.1|	100.000	26	0	0	2	27	3091340	3091365	0.001	52.0	2238604843	OK649236	5046869	9606	Homo sapiens cell line MHC_SSTO major histocompatibility complex genomic sequence
anchor_11_target_0_bt2annotation_target_hits_RF_all	gi|2238604843|gb|OK649236.1|	100.000	26	0	0	2	27	3093343	3093368	0.001	52.0	2238604843	OK649236	5046869	9606	Homo sapiens cell line MHC_SSTO major histocompatibility complex genomic sequence
anchor_11_target_0_bt2annotation_target_hits_RF_all	gi|2238604843|gb|OK649236.1|	100.000	26	0	0	2	27	3129959	3129934	0.001	52.0	2238604843	OK649236	5046869	9606	Homo sapiens cell line MHC_SSTO major histocompatibility complex genomic sequence
anchor_11_target_0_bt2annotation_target_hits_RF_all	gi|2238604843|gb|OK649236.1|	100.000	26	0	0	2	27	3133318	3133343	0.001	52.0	2238604843	OK649236	5046869	9606	Homo sapiens cell line MHC_SSTO major histocompatibility complex genomic sequence
anchor_11_target_0_bt2annotation_target_hits_RF_all	gi|2238604843|gb|OK649236.1|	100.000	26	0	0	2	27	3150333	3150308	0.001	52.0	2238604843	OK649236	5046869	9606	Homo sapiens cell line MHC_SSTO major histocompatibility complex genomic sequence
anchor_11_target_0_bt2annotation_target_hits_RF_all	gi|2238604843|gb|OK649236.1|	100.000	26	0	0	2	27	3155936	3155961	0.001	52.0	2238604843	OK649236	5046869	9606	Homo sapiens cell line MHC_SSTO major histocompatibility complex genomic sequence
anchor_11_target_0_bt2annotation_target_hits_RF_all	gi|2238604843|gb|OK649236.1|	100.000	26	0	0	2	27	3165464	3165489	0.001	52.0	2238604843	OK649236	5046869	9606	Homo sapiens cell line MHC_SSTO major histocompatibility complex genomic sequence
anchor_11_target_0_bt2annotation_target_hits_RF_all	gi|2238604843|gb|OK649236.1|	100.000	26	0	0	2	27	3178872	3178897	0.001	52.0	2238604843	OK649236	5046869	9606	Homo sapiens cell line MHC_SSTO major histocompatibility complex genomic sequence
anchor_11_target_0_bt2annotation_target_hits_RF_all	gi|2238604843|gb|OK649236.1|	100.000	26	0	0	2	27	3192634	3192609	0.001	52.0	2238604843	OK649236	5046869	9606	Homo sapiens cell line MHC_SSTO major histocompatibility complex genomic sequence
anchor_11_target_0_bt2annotation_target_hits_RF_all	gi|2238604843|gb|OK649236.1|	100.000	26	0	0	2	27	3215838	3215863	0.001	52.0	2238604843	OK649236	5046869	9606	Homo sapiens cell line MHC_SSTO major histocompatibility complex genomic sequence
anchor_11_target_0_bt2annotation_target_hits_RF_all	gi|2238604843|gb|OK649236.1|	100.000	26	0	0	2	27	3229010	3228985	0.001	52.0	2238604843	OK649236	5046869	9606	Homo sapiens cell line MHC_SSTO major histocompatibility complex genomic sequence
anchor_11_target_0_bt2annotation_target_hits_RF_all	gi|2238604843|gb|OK649236.1|	100.000	26	0	0	2	27	3231596	3231571	0.001	52.0	2238604843	OK649236	5046869	9606	Homo sapiens cell line MHC_SSTO major histocompatibility complex genomic sequence
anchor_11_target_0_bt2annotation_target_hits_RF_all	gi|2238604843|gb|OK649236.1|	100.000	26	0	0	2	27	3232170	3232145	0.001	52.0	2238604843	OK649236	5046869	9606	Homo sapiens cell line MHC_SSTO major histocompatibility complex genomic sequence
anchor_11_target_0_bt2annotation_target_hits_RF_all	gi|2238604843|gb|OK649236.1|	100.000	26	0	0	2	27	3234361	3234386	0.001	52.0	2238604843	OK649236	5046869	9606	Homo sapiens cell line MHC_SSTO major histocompatibility complex genomic sequence
anchor_11_target_0_bt2annotation_target_hits_RF_all	gi|2238604843|gb|OK649236.1|	100.000	26	0	0	2	27	3235166	3235191	0.001	52.0	2238604843	OK649236	5046869	9606	Homo sapiens cell line MHC_SSTO major histocompatibility complex genomic sequence
anchor_11_target_0_bt2annotation_target_hits_RF_all	gi|2238604843|gb|OK649236.1|	100.000	26	0	0	2	27	3238627	3238602	0.001	52.0	2238604843	OK649236	5046869	9606	Homo sapiens cell line MHC_SSTO major histocompatibility complex genomic sequence
anchor_11_target_0_bt2annotation_target_hits_RF_all	gi|2238604843|gb|OK649236.1|	100.000	26	0	0	2	27	3239903	3239878	0.001	52.0	2238604843	OK649236	5046869	9606	Homo sapiens cell line MHC_SSTO major histocompatibility complex genomic sequence
anchor_11_target_0_bt2annotation_target_hits_RF_all	gi|2238604843|gb|OK649236.1|	100.000	26	0	0	2	27	3248171	3248196	0.001	52.0	2238604843	OK649236	5046869	9606	Homo sapiens cell line MHC_SSTO major histocompatibility complex genomic sequence
anchor_11_target_0_bt2annotation_target_hits_RF_all	gi|2238604843|gb|OK649236.1|	100.000	26	0	0	2	27	3254728	3254753	0.001	52.0	2238604843	OK649236	5046869	9606	Homo sapiens cell line MHC_SSTO major histocompatibility complex genomic sequence
anchor_11_target_0_bt2annotation_target_hits_RF_all	gi|2238604843|gb|OK649236.1|	100.000	26	0	0	2	27	3270395	3270420	0.001	52.0	2238604843	OK649236	5046869	9606	Homo sapiens cell line MHC_SSTO major histocompatibility complex genomic sequence
anchor_11_target_0_bt2annotation_target_hits_RF_all	gi|2238604843|gb|OK649236.1|	100.000	26	0	0	2	27	3271558	3271583	0.001	52.0	2238604843	OK649236	5046869	9606	Homo sapiens cell line MHC_SSTO major histocompatibility complex genomic sequence
anchor_11_target_0_bt2annotation_target_hits_RF_all	gi|2238604843|gb|OK649236.1|	100.000	26	0	0	2	27	3273353	3273378	0.001	52.0	2238604843	OK649236	5046869	9606	Homo sapiens cell line MHC_SSTO major histocompatibility complex genomic sequence
anchor_11_target_0_bt2annotation_target_hits_RF_all	gi|2238604843|gb|OK649236.1|	100.000	26	0	0	2	27	3285039	3285064	0.001	52.0	2238604843	OK649236	5046869	9606	Homo sapiens cell line MHC_SSTO major histocompatibility complex genomic sequence
anchor_11_target_0_bt2annotation_target_hits_RF_all	gi|2238604843|gb|OK649236.1|	100.000	26	0	0	2	27	3288055	3288030	0.001	52.0	2238604843	OK649236	5046869	9606	Homo sapiens cell line MHC_SSTO major histocompatibility complex genomic sequence
anchor_11_target_0_bt2annotation_target_hits_RF_all	gi|2238604843|gb|OK649236.1|	100.000	26	0	0	2	27	3291607	3291582	0.001	52.0	2238604843	OK649236	5046869	9606	Homo sapiens cell line MHC_SSTO major histocompatibility complex genomic sequence
anchor_11_target_0_bt2annotation_target_hits_RF_all	gi|2238604843|gb|OK649236.1|	100.000	26	0	0	2	27	3292316	3292341	0.001	52.0	2238604843	OK649236	5046869	9606	Homo sapiens cell line MHC_SSTO major histocompatibility complex genomic sequence
anchor_11_target_0_bt2annotation_target_hits_RF_all	gi|2238604843|gb|OK649236.1|	100.000	26	0	0	2	27	3295471	3295446	0.001	52.0	2238604843	OK649236	5046869	9606	Homo sapiens cell line MHC_SSTO major histocompatibility complex genomic sequence
anchor_11_target_0_bt2annotation_target_hits_RF_all	gi|2238604843|gb|OK649236.1|	100.000	26	0	0	2	27	3302397	3302422	0.001	52.0	2238604843	OK649236	5046869	9606	Homo sapiens cell line MHC_SSTO major histocompatibility complex genomic sequence
anchor_11_target_0_bt2annotation_target_hits_RF_all	gi|2238604843|gb|OK649236.1|	100.000	26	0	0	2	27	3306899	3306874	0.001	52.0	2238604843	OK649236	5046869	9606	Homo sapiens cell line MHC_SSTO major histocompatibility complex genomic sequence
anchor_11_target_0_bt2annotation_target_hits_RF_all	gi|2238604843|gb|OK649236.1|	100.000	26	0	0	2	27	3316310	3316335	0.001	52.0	2238604843	OK649236	5046869	9606	Homo sapiens cell line MHC_SSTO major histocompatibility complex genomic sequence
anchor_11_target_0_bt2annotation_target_hits_RF_all	gi|2238604843|gb|OK649236.1|	100.000	26	0	0	2	27	3318855	3318830	0.001	52.0	2238604843	OK649236	5046869	9606	Homo sapiens cell line MHC_SSTO major histocompatibility complex genomic sequence
anchor_11_target_0_bt2annotation_target_hits_RF_all	gi|2238604843|gb|OK649236.1|	100.000	26	0	0	2	27	3325833	3325858	0.001	52.0	2238604843	OK649236	5046869	9606	Homo sapiens cell line MHC_SSTO major histocompatibility complex genomic sequence
anchor_11_target_0_bt2annotation_target_hits_RF_all	gi|2238604843|gb|OK649236.1|	100.000	26	0	0	2	27	3327260	3327235	0.001	52.0	2238604843	OK649236	5046869	9606	Homo sapiens cell line MHC_SSTO major histocompatibility complex genomic sequence
anchor_11_target_0_bt2annotation_target_hits_RF_all	gi|2238604843|gb|OK649236.1|	100.000	26	0	0	2	27	3340225	3340200	0.001	52.0	2238604843	OK649236	5046869	9606	Homo sapiens cell line MHC_SSTO major histocompatibility complex genomic sequence
anchor_11_target_0_bt2annotation_target_hits_RF_all	gi|2238604843|gb|OK649236.1|	100.000	26	0	0	2	27	3350647	3350622	0.001	52.0	2238604843	OK649236	5046869	9606	Homo sapiens cell line MHC_SSTO major histocompatibility complex genomic sequence
anchor_11_target_0_bt2annotation_target_hits_RF_all	gi|2238604843|gb|OK649236.1|	100.000	26	0	0	2	27	3356425	3356400	0.001	52.0	2238604843	OK649236	5046869	9606	Homo sapiens cell line MHC_SSTO major histocompatibility complex genomic sequence
anchor_11_target_0_bt2annotation_target_hits_RF_all	gi|2238604843|gb|OK649236.1|	100.000	26	0	0	2	27	3365124	3365149	0.001	52.0	2238604843	OK649236	5046869	9606	Homo sapiens cell line MHC_SSTO major histocompatibility complex genomic sequence
anchor_11_target_0_bt2annotation_target_hits_RF_all	gi|2238604843|gb|OK649236.1|	100.000	26	0	0	2	27	3368498	3368523	0.001	52.0	2238604843	OK649236	5046869	9606	Homo sapiens cell line MHC_SSTO major histocompatibility complex genomic sequence
anchor_11_target_0_bt2annotation_target_hits_RF_all	gi|2238604843|gb|OK649236.1|	100.000	26	0	0	2	27	3388464	3388489	0.001	52.0	2238604843	OK649236	5046869	9606	Homo sapiens cell line MHC_SSTO major histocompatibility complex genomic sequence
anchor_11_target_0_bt2annotation_target_hits_RF_all	gi|2238604843|gb|OK649236.1|	100.000	26	0	0	2	27	3397627	3397652	0.001	52.0	2238604843	OK649236	5046869	9606	Homo sapiens cell line MHC_SSTO major histocompatibility complex genomic sequence
anchor_11_target_0_bt2annotation_target_hits_RF_all	gi|2238604843|gb|OK649236.1|	100.000	26	0	0	2	27	3407079	3407054	0.001	52.0	2238604843	OK649236	5046869	9606	Homo sapiens cell line MHC_SSTO major histocompatibility complex genomic sequence
anchor_11_target_0_bt2annotation_target_hits_RF_all	gi|2238604843|gb|OK649236.1|	100.000	26	0	0	2	27	3407390	3407365	0.001	52.0	2238604843	OK649236	5046869	9606	Homo sapiens cell line MHC_SSTO major histocompatibility complex genomic sequence
anchor_11_target_0_bt2annotation_target_hits_RF_all	gi|2238604843|gb|OK649236.1|	100.000	26	0	0	2	27	3408883	3408858	0.001	52.0	2238604843	OK649236	5046869	9606	Homo sapiens cell line MHC_SSTO major histocompatibility complex genomic sequence
anchor_11_target_0_bt2annotation_target_hits_RF_all	gi|2238604843|gb|OK649236.1|	100.000	26	0	0	2	27	3439511	3439486	0.001	52.0	2238604843	OK649236	5046869	9606	Homo sapiens cell line MHC_SSTO major histocompatibility complex genomic sequence
anchor_11_target_0_bt2annotation_target_hits_RF_all	gi|2238604843|gb|OK649236.1|	100.000	26	0	0	2	27	3457335	3457360	0.001	52.0	2238604843	OK649236	5046869	9606	Homo sapiens cell line MHC_SSTO major histocompatibility complex genomic sequence
anchor_11_target_0_bt2annotation_target_hits_RF_all	gi|2238604843|gb|OK649236.1|	100.000	26	0	0	2	27	3458781	3458756	0.001	52.0	2238604843	OK649236	5046869	9606	Homo sapiens cell line MHC_SSTO major histocompatibility complex genomic sequence
anchor_11_target_0_bt2annotation_target_hits_RF_all	gi|2238604843|gb|OK649236.1|	100.000	26	0	0	2	27	3543363	3543388	0.001	52.0	2238604843	OK649236	5046869	9606	Homo sapiens cell line MHC_SSTO major histocompatibility complex genomic sequence
anchor_11_target_0_bt2annotation_target_hits_RF_all	gi|2238604843|gb|OK649236.1|	100.000	26	0	0	2	27	3544198	3544173	0.001	52.0	2238604843	OK649236	5046869	9606	Homo sapiens cell line MHC_SSTO major histocompatibility complex genomic sequence
anchor_11_target_0_bt2annotation_target_hits_RF_all	gi|2238604843|gb|OK649236.1|	100.000	26	0	0	2	27	3546416	3546441	0.001	52.0	2238604843	OK649236	5046869	9606	Homo sapiens cell line MHC_SSTO major histocompatibility complex genomic sequence
anchor_11_target_0_bt2annotation_target_hits_RF_all	gi|2238604843|gb|OK649236.1|	100.000	26	0	0	2	27	3605901	3605926	0.001	52.0	2238604843	OK649236	5046869	9606	Homo sapiens cell line MHC_SSTO major histocompatibility complex genomic sequence
anchor_11_target_0_bt2annotation_target_hits_RF_all	gi|2238604843|gb|OK649236.1|	100.000	26	0	0	2	27	3608416	3608391	0.001	52.0	2238604843	OK649236	5046869	9606	Homo sapiens cell line MHC_SSTO major histocompatibility complex genomic sequence
anchor_11_target_0_bt2annotation_target_hits_RF_all	gi|2238604843|gb|OK649236.1|	100.000	26	0	0	2	27	3622473	3622448	0.001	52.0	2238604843	OK649236	5046869	9606	Homo sapiens cell line MHC_SSTO major histocompatibility complex genomic sequence
anchor_11_target_0_bt2annotation_target_hits_RF_all	gi|2238604843|gb|OK649236.1|	100.000	26	0	0	2	27	3626930	3626955	0.001	52.0	2238604843	OK649236	5046869	9606	Homo sapiens cell line MHC_SSTO major histocompatibility complex genomic sequence
anchor_11_target_0_bt2annotation_target_hits_RF_all	gi|2238604843|gb|OK649236.1|	100.000	26	0	0	2	27	3639713	3639688	0.001	52.0	2238604843	OK649236	5046869	9606	Homo sapiens cell line MHC_SSTO major histocompatibility complex genomic sequence
anchor_11_target_0_bt2annotation_target_hits_RF_all	gi|2238604843|gb|OK649236.1|	100.000	26	0	0	2	27	3642512	3642537	0.001	52.0	2238604843	OK649236	5046869	9606	Homo sapiens cell line MHC_SSTO major histocompatibility complex genomic sequence
anchor_11_target_0_bt2annotation_target_hits_RF_all	gi|2238604843|gb|OK649236.1|	100.000	26	0	0	2	27	3645201	3645176	0.001	52.0	2238604843	OK649236	5046869	9606	Homo sapiens cell line MHC_SSTO major histocompatibility complex genomic sequence
anchor_11_target_0_bt2annotation_target_hits_RF_all	gi|2238604843|gb|OK649236.1|	100.000	26	0	0	2	27	3686530	3686505	0.001	52.0	2238604843	OK649236	5046869	9606	Homo sapiens cell line MHC_SSTO major histocompatibility complex genomic sequence
anchor_11_target_0_bt2annotation_target_hits_RF_all	gi|2238604843|gb|OK649236.1|	100.000	26	0	0	2	27	3694359	3694384	0.001	52.0	2238604843	OK649236	5046869	9606	Homo sapiens cell line MHC_SSTO major histocompatibility complex genomic sequence
anchor_11_target_0_bt2annotation_target_hits_RF_all	gi|2238604843|gb|OK649236.1|	100.000	26	0	0	2	27	3698253	3698228	0.001	52.0	2238604843	OK649236	5046869	9606	Homo sapiens cell line MHC_SSTO major histocompatibility complex genomic sequence
anchor_11_target_0_bt2annotation_target_hits_RF_all	gi|2238604843|gb|OK649236.1|	100.000	26	0	0	2	27	3711995	3712020	0.001	52.0	2238604843	OK649236	5046869	9606	Homo sapiens cell line MHC_SSTO major histocompatibility complex genomic sequence
anchor_11_target_0_bt2annotation_target_hits_RF_all	gi|2238604843|gb|OK649236.1|	100.000	26	0	0	2	27	3712849	3712824	0.001	52.0	2238604843	OK649236	5046869	9606	Homo sapiens cell line MHC_SSTO major histocompatibility complex genomic sequence
anchor_11_target_0_bt2annotation_target_hits_RF_all	gi|2238604843|gb|OK649236.1|	100.000	26	0	0	2	27	3720494	3720469	0.001	52.0	2238604843	OK649236	5046869	9606	Homo sapiens cell line MHC_SSTO major histocompatibility complex genomic sequence
anchor_11_target_0_bt2annotation_target_hits_RF_all	gi|2238604843|gb|OK649236.1|	100.000	26	0	0	2	27	3753412	3753387	0.001	52.0	2238604843	OK649236	5046869	9606	Homo sapiens cell line MHC_SSTO major histocompatibility complex genomic sequence
anchor_11_target_0_bt2annotation_target_hits_RF_all	gi|2238604843|gb|OK649236.1|	100.000	26	0	0	2	27	3779561	3779536	0.001	52.0	2238604843	OK649236	5046869	9606	Homo sapiens cell line MHC_SSTO major histocompatibility complex genomic sequence
anchor_11_target_0_bt2annotation_target_hits_RF_all	gi|2238604843|gb|OK649236.1|	100.000	26	0	0	2	27	3791797	3791822	0.001	52.0	2238604843	OK649236	5046869	9606	Homo sapiens cell line MHC_SSTO major histocompatibility complex genomic sequence
anchor_11_target_0_bt2annotation_target_hits_RF_all	gi|2238604843|gb|OK649236.1|	100.000	26	0	0	2	27	3824520	3824495	0.001	52.0	2238604843	OK649236	5046869	9606	Homo sapiens cell line MHC_SSTO major histocompatibility complex genomic sequence
anchor_11_target_0_bt2annotation_target_hits_RF_all	gi|2238604843|gb|OK649236.1|	100.000	26	0	0	2	27	3845128	3845153	0.001	52.0	2238604843	OK649236	5046869	9606	Homo sapiens cell line MHC_SSTO major histocompatibility complex genomic sequence
anchor_11_target_0_bt2annotation_target_hits_RF_all	gi|2238604843|gb|OK649236.1|	100.000	26	0	0	2	27	3852763	3852738	0.001	52.0	2238604843	OK649236	5046869	9606	Homo sapiens cell line MHC_SSTO major histocompatibility complex genomic sequence
anchor_11_target_0_bt2annotation_target_hits_RF_all	gi|2238604843|gb|OK649236.1|	100.000	26	0	0	1	26	3879857	3879882	0.001	52.0	2238604843	OK649236	5046869	9606	Homo sapiens cell line MHC_SSTO major histocompatibility complex genomic sequence
anchor_11_target_0_bt2annotation_target_hits_RF_all	gi|2238604843|gb|OK649236.1|	100.000	26	0	0	2	27	3905450	3905475	0.001	52.0	2238604843	OK649236	5046869	9606	Homo sapiens cell line MHC_SSTO major histocompatibility complex genomic sequence
anchor_11_target_0_bt2annotation_target_hits_RF_all	gi|2238604843|gb|OK649236.1|	100.000	26	0	0	2	27	3923455	3923480	0.001	52.0	2238604843	OK649236	5046869	9606	Homo sapiens cell line MHC_SSTO major histocompatibility complex genomic sequence
anchor_11_target_0_bt2annotation_target_hits_RF_all	gi|2238604843|gb|OK649236.1|	100.000	26	0	0	2	27	3929035	3929060	0.001	52.0	2238604843	OK649236	5046869	9606	Homo sapiens cell line MHC_SSTO major histocompatibility complex genomic sequence
anchor_11_target_0_bt2annotation_target_hits_RF_all	gi|2238604843|gb|OK649236.1|	100.000	26	0	0	2	27	3935781	3935756	0.001	52.0	2238604843	OK649236	5046869	9606	Homo sapiens cell line MHC_SSTO major histocompatibility complex genomic sequence
anchor_11_target_0_bt2annotation_target_hits_RF_all	gi|2238604843|gb|OK649236.1|	100.000	26	0	0	2	27	3975837	3975812	0.001	52.0	2238604843	OK649236	5046869	9606	Homo sapiens cell line MHC_SSTO major histocompatibility complex genomic sequence
anchor_11_target_0_bt2annotation_target_hits_RF_all	gi|2238604843|gb|OK649236.1|	100.000	26	0	0	2	27	3992412	3992387	0.001	52.0	2238604843	OK649236	5046869	9606	Homo sapiens cell line MHC_SSTO major histocompatibility complex genomic sequence
anchor_11_target_0_bt2annotation_target_hits_RF_all	gi|2238604843|gb|OK649236.1|	100.000	26	0	0	2	27	3994750	3994725	0.001	52.0	2238604843	OK649236	5046869	9606	Homo sapiens cell line MHC_SSTO major histocompatibility complex genomic sequence
anchor_11_target_0_bt2annotation_target_hits_RF_all	gi|2238604843|gb|OK649236.1|	100.000	26	0	0	2	27	4038521	4038496	0.001	52.0	2238604843	OK649236	5046869	9606	Homo sapiens cell line MHC_SSTO major histocompatibility complex genomic sequence
anchor_11_target_0_bt2annotation_target_hits_RF_all	gi|2238604843|gb|OK649236.1|	100.000	26	0	0	2	27	4082815	4082790	0.001	52.0	2238604843	OK649236	5046869	9606	Homo sapiens cell line MHC_SSTO major histocompatibility complex genomic sequence
anchor_11_target_0_bt2annotation_target_hits_RF_all	gi|2238604843|gb|OK649236.1|	100.000	26	0	0	2	27	4147323	4147298	0.001	52.0	2238604843	OK649236	5046869	9606	Homo sapiens cell line MHC_SSTO major histocompatibility complex genomic sequence
anchor_11_target_0_bt2annotation_target_hits_RF_all	gi|2238604843|gb|OK649236.1|	100.000	26	0	0	2	27	4158068	4158093	0.001	52.0	2238604843	OK649236	5046869	9606	Homo sapiens cell line MHC_SSTO major histocompatibility complex genomic sequence
anchor_11_target_0_bt2annotation_target_hits_RF_all	gi|2238604843|gb|OK649236.1|	100.000	26	0	0	2	27	4163339	4163364	0.001	52.0	2238604843	OK649236	5046869	9606	Homo sapiens cell line MHC_SSTO major histocompatibility complex genomic sequence
anchor_11_target_0_bt2annotation_target_hits_RF_all	gi|2238604843|gb|OK649236.1|	100.000	26	0	0	2	27	4164011	4163986	0.001	52.0	2238604843	OK649236	5046869	9606	Homo sapiens cell line MHC_SSTO major histocompatibility complex genomic sequence
anchor_11_target_0_bt2annotation_target_hits_RF_all	gi|2238604843|gb|OK649236.1|	100.000	26	0	0	2	27	4349213	4349188	0.001	52.0	2238604843	OK649236	5046869	9606	Homo sapiens cell line MHC_SSTO major histocompatibility complex genomic sequence
anchor_11_target_0_bt2annotation_target_hits_RF_all	gi|2238604843|gb|OK649236.1|	100.000	26	0	0	2	27	4373431	4373406	0.001	52.0	2238604843	OK649236	5046869	9606	Homo sapiens cell line MHC_SSTO major histocompatibility complex genomic sequence
anchor_11_target_0_bt2annotation_target_hits_RF_all	gi|2238604843|gb|OK649236.1|	100.000	26	0	0	2	27	4445247	4445222	0.001	52.0	2238604843	OK649236	5046869	9606	Homo sapiens cell line MHC_SSTO major histocompatibility complex genomic sequence
anchor_11_target_0_bt2annotation_target_hits_RF_all	gi|2238604843|gb|OK649236.1|	100.000	26	0	0	2	27	4448783	4448808	0.001	52.0	2238604843	OK649236	5046869	9606	Homo sapiens cell line MHC_SSTO major histocompatibility complex genomic sequence
anchor_11_target_0_bt2annotation_target_hits_RF_all	gi|2238604843|gb|OK649236.1|	100.000	26	0	0	2	27	4490458	4490483	0.001	52.0	2238604843	OK649236	5046869	9606	Homo sapiens cell line MHC_SSTO major histocompatibility complex genomic sequence
anchor_11_target_0_bt2annotation_target_hits_RF_all	gi|2238604843|gb|OK649236.1|	100.000	26	0	0	2	27	4524037	4524062	0.001	52.0	2238604843	OK649236	5046869	9606	Homo sapiens cell line MHC_SSTO major histocompatibility complex genomic sequence
anchor_11_target_0_bt2annotation_target_hits_RF_all	gi|2238604843|gb|OK649236.1|	100.000	26	0	0	2	27	4531196	4531221	0.001	52.0	2238604843	OK649236	5046869	9606	Homo sapiens cell line MHC_SSTO major histocompatibility complex genomic sequence
anchor_11_target_0_bt2annotation_target_hits_RF_all	gi|2238604843|gb|OK649236.1|	100.000	26	0	0	2	27	4548365	4548390	0.001	52.0	2238604843	OK649236	5046869	9606	Homo sapiens cell line MHC_SSTO major histocompatibility complex genomic sequence
anchor_11_target_0_bt2annotation_target_hits_RF_all	gi|2238604843|gb|OK649236.1|	100.000	26	0	0	2	27	4555773	4555748	0.001	52.0	2238604843	OK649236	5046869	9606	Homo sapiens cell line MHC_SSTO major histocompatibility complex genomic sequence
anchor_11_target_0_bt2annotation_target_hits_RF_all	gi|2238604843|gb|OK649236.1|	100.000	26	0	0	2	27	4560849	4560824	0.001	52.0	2238604843	OK649236	5046869	9606	Homo sapiens cell line MHC_SSTO major histocompatibility complex genomic sequence
anchor_11_target_0_bt2annotation_target_hits_RF_all	gi|2238604843|gb|OK649236.1|	100.000	26	0	0	2	27	4698007	4698032	0.001	52.0	2238604843	OK649236	5046869	9606	Homo sapiens cell line MHC_SSTO major histocompatibility complex genomic sequence
anchor_11_target_0_bt2annotation_target_hits_RF_all	gi|2238604843|gb|OK649236.1|	100.000	26	0	0	2	27	4703883	4703908	0.001	52.0	2238604843	OK649236	5046869	9606	Homo sapiens cell line MHC_SSTO major histocompatibility complex genomic sequence
anchor_11_target_0_bt2annotation_target_hits_RF_all	gi|2238604843|gb|OK649236.1|	100.000	26	0	0	2	27	4724454	4724479	0.001	52.0	2238604843	OK649236	5046869	9606	Homo sapiens cell line MHC_SSTO major histocompatibility complex genomic sequence
anchor_11_target_0_bt2annotation_target_hits_RF_all	gi|2238604843|gb|OK649236.1|	100.000	26	0	0	2	27	4810366	4810341	0.001	52.0	2238604843	OK649236	5046869	9606	Homo sapiens cell line MHC_SSTO major histocompatibility complex genomic sequence
anchor_11_target_0_bt2annotation_target_hits_RF_all	gi|2238604843|gb|OK649236.1|	100.000	26	0	0	2	27	4811587	4811612	0.001	52.0	2238604843	OK649236	5046869	9606	Homo sapiens cell line MHC_SSTO major histocompatibility complex genomic sequence
anchor_11_target_0_bt2annotation_target_hits_RF_all	gi|2238604843|gb|OK649236.1|	100.000	26	0	0	2	27	4836861	4836886	0.001	52.0	2238604843	OK649236	5046869	9606	Homo sapiens cell line MHC_SSTO major histocompatibility complex genomic sequence
anchor_11_target_0_bt2annotation_target_hits_RF_all	gi|2238604843|gb|OK649236.1|	100.000	26	0	0	2	27	4849808	4849833	0.001	52.0	2238604843	OK649236	5046869	9606	Homo sapiens cell line MHC_SSTO major histocompatibility complex genomic sequence
anchor_11_target_0_bt2annotation_target_hits_RF_all	gi|2238604843|gb|OK649236.1|	100.000	26	0	0	2	27	4866572	4866597	0.001	52.0	2238604843	OK649236	5046869	9606	Homo sapiens cell line MHC_SSTO major histocompatibility complex genomic sequence
anchor_11_target_0_bt2annotation_target_hits_RF_all	gi|2238604843|gb|OK649236.1|	100.000	26	0	0	2	27	4875319	4875344	0.001	52.0	2238604843	OK649236	5046869	9606	Homo sapiens cell line MHC_SSTO major histocompatibility complex genomic sequence
anchor_11_target_0_bt2annotation_target_hits_RF_all	gi|2238604843|gb|OK649236.1|	100.000	26	0	0	2	27	4876184	4876159	0.001	52.0	2238604843	OK649236	5046869	9606	Homo sapiens cell line MHC_SSTO major histocompatibility complex genomic sequence
anchor_11_target_0_bt2annotation_target_hits_RF_all	gi|2238604843|gb|OK649236.1|	100.000	26	0	0	2	27	4891790	4891815	0.001	52.0	2238604843	OK649236	5046869	9606	Homo sapiens cell line MHC_SSTO major histocompatibility complex genomic sequence
anchor_11_target_0_bt2annotation_target_hits_RF_all	gi|2238604843|gb|OK649236.1|	100.000	26	0	0	2	27	4893073	4893098	0.001	52.0	2238604843	OK649236	5046869	9606	Homo sapiens cell line MHC_SSTO major histocompatibility complex genomic sequence
anchor_11_target_0_bt2annotation_target_hits_RF_all	gi|2238604843|gb|OK649236.1|	100.000	26	0	0	2	27	4897898	4897923	0.001	52.0	2238604843	OK649236	5046869	9606	Homo sapiens cell line MHC_SSTO major histocompatibility complex genomic sequence
anchor_11_target_0_bt2annotation_target_hits_RF_all	gi|2238604843|gb|OK649236.1|	100.000	26	0	0	2	27	4898033	4898058	0.001	52.0	2238604843	OK649236	5046869	9606	Homo sapiens cell line MHC_SSTO major histocompatibility complex genomic sequence
anchor_11_target_0_bt2annotation_target_hits_RF_all	gi|2238604843|gb|OK649236.1|	100.000	26	0	0	2	27	4907875	4907900	0.001	52.0	2238604843	OK649236	5046869	9606	Homo sapiens cell line MHC_SSTO major histocompatibility complex genomic sequence
anchor_11_target_0_bt2annotation_target_hits_RF_all	gi|2238604843|gb|OK649236.1|	100.000	26	0	0	2	27	4920819	4920794	0.001	52.0	2238604843	OK649236	5046869	9606	Homo sapiens cell line MHC_SSTO major histocompatibility complex genomic sequence
anchor_11_target_0_bt2annotation_target_hits_RF_all	gi|2238604843|gb|OK649236.1|	100.000	26	0	0	2	27	4928739	4928764	0.001	52.0	2238604843	OK649236	5046869	9606	Homo sapiens cell line MHC_SSTO major histocompatibility complex genomic sequence
anchor_11_target_0_bt2annotation_target_hits_RF_all	gi|2238604843|gb|OK649236.1|	100.000	26	0	0	2	27	4936605	4936630	0.001	52.0	2238604843	OK649236	5046869	9606	Homo sapiens cell line MHC_SSTO major histocompatibility complex genomic sequence
anchor_11_target_0_bt2annotation_target_hits_RF_all	gi|2238604843|gb|OK649236.1|	100.000	26	0	0	2	27	4937898	4937923	0.001	52.0	2238604843	OK649236	5046869	9606	Homo sapiens cell line MHC_SSTO major histocompatibility complex genomic sequence
anchor_11_target_0_bt2annotation_target_hits_RF_all	gi|2238604843|gb|OK649236.1|	100.000	26	0	0	2	27	4945188	4945213	0.001	52.0	2238604843	OK649236	5046869	9606	Homo sapiens cell line MHC_SSTO major histocompatibility complex genomic sequence
anchor_11_target_0_bt2annotation_target_hits_RF_all	gi|2238604843|gb|OK649236.1|	100.000	26	0	0	2	27	4961032	4961007	0.001	52.0	2238604843	OK649236	5046869	9606	Homo sapiens cell line MHC_SSTO major histocompatibility complex genomic sequence
anchor_11_target_0_bt2annotation_target_hits_RF_all	gi|2238604843|gb|OK649236.1|	100.000	26	0	0	2	27	4968260	4968235	0.001	52.0	2238604843	OK649236	5046869	9606	Homo sapiens cell line MHC_SSTO major histocompatibility complex genomic sequence
anchor_11_target_0_bt2annotation_target_hits_RF_all	gi|2238604843|gb|OK649236.1|	100.000	26	0	0	2	27	5003734	5003709	0.001	52.0	2238604843	OK649236	5046869	9606	Homo sapiens cell line MHC_SSTO major histocompatibility complex genomic sequence
anchor_11_target_0_bt2annotation_target_hits_RF_all	gi|2238604843|gb|OK649236.1|	100.000	26	0	0	2	27	5037362	5037337	0.001	52.0	2238604843	OK649236	5046869	9606	Homo sapiens cell line MHC_SSTO major histocompatibility complex genomic sequence
anchor_11_target_0_bt2annotation_target_hits_RF_all	gi|2238604843|gb|OK649236.1|	100.000	25	0	0	2	26	85262	85286	0.004	50.1	2238604843	OK649236	5046869	9606	Homo sapiens cell line MHC_SSTO major histocompatibility complex genomic sequence
anchor_11_target_0_bt2annotation_target_hits_RF_all	gi|2238604843|gb|OK649236.1|	100.000	25	0	0	3	27	154636	154612	0.004	50.1	2238604843	OK649236	5046869	9606	Homo sapiens cell line MHC_SSTO major histocompatibility complex genomic sequence
anchor_11_target_0_bt2annotation_target_hits_RF_all	gi|2238604843|gb|OK649236.1|	100.000	25	0	0	2	26	314547	314523	0.004	50.1	2238604843	OK649236	5046869	9606	Homo sapiens cell line MHC_SSTO major histocompatibility complex genomic sequence
anchor_11_target_0_bt2annotation_target_hits_RF_all	gi|2238604843|gb|OK649236.1|	100.000	25	0	0	2	26	438057	438033	0.004	50.1	2238604843	OK649236	5046869	9606	Homo sapiens cell line MHC_SSTO major histocompatibility complex genomic sequence
anchor_11_target_0_bt2annotation_target_hits_RF_all	gi|2238604843|gb|OK649236.1|	100.000	25	0	0	2	26	582960	582984	0.004	50.1	2238604843	OK649236	5046869	9606	Homo sapiens cell line MHC_SSTO major histocompatibility complex genomic sequence
anchor_11_target_0_bt2annotation_target_hits_RF_all	gi|2238604843|gb|OK649236.1|	100.000	25	0	0	3	27	779303	779279	0.004	50.1	2238604843	OK649236	5046869	9606	Homo sapiens cell line MHC_SSTO major histocompatibility complex genomic sequence
anchor_11_target_0_bt2annotation_target_hits_RF_all	gi|2238604843|gb|OK649236.1|	100.000	25	0	0	2	26	1146659	1146635	0.004	50.1	2238604843	OK649236	5046869	9606	Homo sapiens cell line MHC_SSTO major histocompatibility complex genomic sequence
anchor_11_target_0_bt2annotation_target_hits_RF_all	gi|2238604843|gb|OK649236.1|	100.000	25	0	0	2	26	1153877	1153901	0.004	50.1	2238604843	OK649236	5046869	9606	Homo sapiens cell line MHC_SSTO major histocompatibility complex genomic sequence
anchor_11_target_0_bt2annotation_target_hits_RF_all	gi|2238604843|gb|OK649236.1|	100.000	25	0	0	2	26	1351083	1351107	0.004	50.1	2238604843	OK649236	5046869	9606	Homo sapiens cell line MHC_SSTO major histocompatibility complex genomic sequence
anchor_11_target_0_bt2annotation_target_hits_RF_all	gi|2238604843|gb|OK649236.1|	100.000	25	0	0	2	26	2077452	2077428	0.004	50.1	2238604843	OK649236	5046869	9606	Homo sapiens cell line MHC_SSTO major histocompatibility complex genomic sequence
anchor_11_target_0_bt2annotation_target_hits_RF_all	gi|2238604843|gb|OK649236.1|	100.000	25	0	0	2	26	2080628	2080604	0.004	50.1	2238604843	OK649236	5046869	9606	Homo sapiens cell line MHC_SSTO major histocompatibility complex genomic sequence
anchor_11_target_0_bt2annotation_target_hits_RF_all	gi|2238604843|gb|OK649236.1|	100.000	25	0	0	2	26	2267300	2267324	0.004	50.1	2238604843	OK649236	5046869	9606	Homo sapiens cell line MHC_SSTO major histocompatibility complex genomic sequence
anchor_11_target_0_bt2annotation_target_hits_RF_all	gi|2238604843|gb|OK649236.1|	100.000	25	0	0	2	26	2351455	2351431	0.004	50.1	2238604843	OK649236	5046869	9606	Homo sapiens cell line MHC_SSTO major histocompatibility complex genomic sequence
anchor_11_target_0_bt2annotation_target_hits_RF_all	gi|2238604843|gb|OK649236.1|	100.000	25	0	0	2	26	2459685	2459661	0.004	50.1	2238604843	OK649236	5046869	9606	Homo sapiens cell line MHC_SSTO major histocompatibility complex genomic sequence
anchor_11_target_0_bt2annotation_target_hits_RF_all	gi|2238604843|gb|OK649236.1|	100.000	25	0	0	2	26	2475565	2475589	0.004	50.1	2238604843	OK649236	5046869	9606	Homo sapiens cell line MHC_SSTO major histocompatibility complex genomic sequence
anchor_11_target_0_bt2annotation_target_hits_RF_all	gi|2238604843|gb|OK649236.1|	100.000	25	0	0	3	27	2565864	2565888	0.004	50.1	2238604843	OK649236	5046869	9606	Homo sapiens cell line MHC_SSTO major histocompatibility complex genomic sequence
anchor_11_target_0_bt2annotation_target_hits_RF_all	gi|2238604843|gb|OK649236.1|	100.000	25	0	0	2	26	2627243	2627267	0.004	50.1	2238604843	OK649236	5046869	9606	Homo sapiens cell line MHC_SSTO major histocompatibility complex genomic sequence
anchor_11_target_0_bt2annotation_target_hits_RF_all	gi|2238604843|gb|OK649236.1|	100.000	25	0	0	2	26	2678437	2678413	0.004	50.1	2238604843	OK649236	5046869	9606	Homo sapiens cell line MHC_SSTO major histocompatibility complex genomic sequence
anchor_11_target_0_bt2annotation_target_hits_RF_all	gi|2238604843|gb|OK649236.1|	100.000	25	0	0	2	26	3049545	3049569	0.004	50.1	2238604843	OK649236	5046869	9606	Homo sapiens cell line MHC_SSTO major histocompatibility complex genomic sequence
anchor_11_target_0_bt2annotation_target_hits_RF_all	gi|2238604843|gb|OK649236.1|	100.000	25	0	0	2	26	3081416	3081392	0.004	50.1	2238604843	OK649236	5046869	9606	Homo sapiens cell line MHC_SSTO major histocompatibility complex genomic sequence
anchor_11_target_0_bt2annotation_target_hits_RF_all	gi|2238604843|gb|OK649236.1|	100.000	25	0	0	2	26	3082931	3082907	0.004	50.1	2238604843	OK649236	5046869	9606	Homo sapiens cell line MHC_SSTO major histocompatibility complex genomic sequence
anchor_11_target_0_bt2annotation_target_hits_RF_all	gi|2238604843|gb|OK649236.1|	100.000	25	0	0	2	26	3157402	3157426	0.004	50.1	2238604843	OK649236	5046869	9606	Homo sapiens cell line MHC_SSTO major histocompatibility complex genomic sequence
anchor_11_target_0_bt2annotation_target_hits_RF_all	gi|2238604843|gb|OK649236.1|	100.000	25	0	0	2	26	3191633	3191657	0.004	50.1	2238604843	OK649236	5046869	9606	Homo sapiens cell line MHC_SSTO major histocompatibility complex genomic sequence
anchor_11_target_0_bt2annotation_target_hits_RF_all	gi|2238604843|gb|OK649236.1|	100.000	25	0	0	2	26	3308230	3308206	0.004	50.1	2238604843	OK649236	5046869	9606	Homo sapiens cell line MHC_SSTO major histocompatibility complex genomic sequence
anchor_11_target_0_bt2annotation_target_hits_RF_all	gi|2238604843|gb|OK649236.1|	100.000	25	0	0	2	26	3547773	3547749	0.004	50.1	2238604843	OK649236	5046869	9606	Homo sapiens cell line MHC_SSTO major histocompatibility complex genomic sequence
anchor_11_target_0_bt2annotation_target_hits_RF_all	gi|2238604843|gb|OK649236.1|	100.000	25	0	0	2	26	3597779	3597803	0.004	50.1	2238604843	OK649236	5046869	9606	Homo sapiens cell line MHC_SSTO major histocompatibility complex genomic sequence
anchor_11_target_0_bt2annotation_target_hits_RF_all	gi|2238604843|gb|OK649236.1|	100.000	25	0	0	2	26	3606272	3606296	0.004	50.1	2238604843	OK649236	5046869	9606	Homo sapiens cell line MHC_SSTO major histocompatibility complex genomic sequence
anchor_11_target_0_bt2annotation_target_hits_RF_all	gi|2238604843|gb|OK649236.1|	100.000	25	0	0	3	27	3848270	3848246	0.004	50.1	2238604843	OK649236	5046869	9606	Homo sapiens cell line MHC_SSTO major histocompatibility complex genomic sequence
anchor_11_target_0_bt2annotation_target_hits_RF_all	gi|2238604843|gb|OK649236.1|	100.000	25	0	0	2	26	4207645	4207669	0.004	50.1	2238604843	OK649236	5046869	9606	Homo sapiens cell line MHC_SSTO major histocompatibility complex genomic sequence
anchor_11_target_0_bt2annotation_target_hits_RF_all	gi|2238604843|gb|OK649236.1|	100.000	25	0	0	2	26	4271954	4271978	0.004	50.1	2238604843	OK649236	5046869	9606	Homo sapiens cell line MHC_SSTO major histocompatibility complex genomic sequence
anchor_11_target_0_bt2annotation_target_hits_RF_all	gi|2238604843|gb|OK649236.1|	100.000	25	0	0	2	26	4946456	4946432	0.004	50.1	2238604843	OK649236	5046869	9606	Homo sapiens cell line MHC_SSTO major histocompatibility complex genomic sequence
anchor_11_target_0_bt2annotation_target_hits_RF_all	gi|2238604843|gb|OK649236.1|	100.000	24	0	0	1	24	513185	513162	0.017	48.1	2238604843	OK649236	5046869	9606	Homo sapiens cell line MHC_SSTO major histocompatibility complex genomic sequence
anchor_11_target_0_bt2annotation_target_hits_RF_all	gi|2238604843|gb|OK649236.1|	100.000	24	0	0	1	24	983795	983818	0.017	48.1	2238604843	OK649236	5046869	9606	Homo sapiens cell line MHC_SSTO major histocompatibility complex genomic sequence
anchor_11_target_0_bt2annotation_target_hits_RF_all	gi|2238604843|gb|OK649236.1|	100.000	24	0	0	4	27	1182124	1182101	0.017	48.1	2238604843	OK649236	5046869	9606	Homo sapiens cell line MHC_SSTO major histocompatibility complex genomic sequence
anchor_11_target_0_bt2annotation_target_hits_RF_all	gi|2238604843|gb|OK649236.1|	100.000	24	0	0	4	27	1347323	1347346	0.017	48.1	2238604843	OK649236	5046869	9606	Homo sapiens cell line MHC_SSTO major histocompatibility complex genomic sequence
anchor_11_target_0_bt2annotation_target_hits_RF_all	gi|2238604843|gb|OK649236.1|	100.000	24	0	0	1	24	1503361	1503384	0.017	48.1	2238604843	OK649236	5046869	9606	Homo sapiens cell line MHC_SSTO major histocompatibility complex genomic sequence
anchor_11_target_0_bt2annotation_target_hits_RF_all	gi|2238604843|gb|OK649236.1|	100.000	24	0	0	3	26	1700704	1700681	0.017	48.1	2238604843	OK649236	5046869	9606	Homo sapiens cell line MHC_SSTO major histocompatibility complex genomic sequence
anchor_11_target_0_bt2annotation_target_hits_RF_all	gi|2238604843|gb|OK649236.1|	100.000	24	0	0	4	27	1728781	1728758	0.017	48.1	2238604843	OK649236	5046869	9606	Homo sapiens cell line MHC_SSTO major histocompatibility complex genomic sequence
anchor_11_target_0_bt2annotation_target_hits_RF_all	gi|2238604843|gb|OK649236.1|	100.000	24	0	0	1	24	1978903	1978880	0.017	48.1	2238604843	OK649236	5046869	9606	Homo sapiens cell line MHC_SSTO major histocompatibility complex genomic sequence
anchor_11_target_0_bt2annotation_target_hits_RF_all	gi|2238604843|gb|OK649236.1|	100.000	24	0	0	1	24	1996377	1996400	0.017	48.1	2238604843	OK649236	5046869	9606	Homo sapiens cell line MHC_SSTO major histocompatibility complex genomic sequence
anchor_11_target_0_bt2annotation_target_hits_RF_all	gi|2238604843|gb|OK649236.1|	100.000	24	0	0	3	26	2022591	2022614	0.017	48.1	2238604843	OK649236	5046869	9606	Homo sapiens cell line MHC_SSTO major histocompatibility complex genomic sequence
anchor_11_target_0_bt2annotation_target_hits_RF_all	gi|2238604843|gb|OK649236.1|	100.000	24	0	0	1	24	2141974	2141997	0.017	48.1	2238604843	OK649236	5046869	9606	Homo sapiens cell line MHC_SSTO major histocompatibility complex genomic sequence
anchor_11_target_0_bt2annotation_target_hits_RF_all	gi|2238604843|gb|OK649236.1|	100.000	24	0	0	4	27	2159495	2159472	0.017	48.1	2238604843	OK649236	5046869	9606	Homo sapiens cell line MHC_SSTO major histocompatibility complex genomic sequence
anchor_11_target_0_bt2annotation_target_hits_RF_all	gi|2238604843|gb|OK649236.1|	100.000	24	0	0	4	27	2162354	2162331	0.017	48.1	2238604843	OK649236	5046869	9606	Homo sapiens cell line MHC_SSTO major histocompatibility complex genomic sequence
anchor_11_target_0_bt2annotation_target_hits_RF_all	gi|2238604843|gb|OK649236.1|	100.000	24	0	0	1	24	2281028	2281005	0.017	48.1	2238604843	OK649236	5046869	9606	Homo sapiens cell line MHC_SSTO major histocompatibility complex genomic sequence
anchor_11_target_0_bt2annotation_target_hits_RF_all	gi|2238604843|gb|OK649236.1|	100.000	24	0	0	1	24	2302163	2302186	0.017	48.1	2238604843	OK649236	5046869	9606	Homo sapiens cell line MHC_SSTO major histocompatibility complex genomic sequence
anchor_11_target_0_bt2annotation_target_hits_RF_all	gi|2238604843|gb|OK649236.1|	100.000	24	0	0	1	24	2345697	2345720	0.017	48.1	2238604843	OK649236	5046869	9606	Homo sapiens cell line MHC_SSTO major histocompatibility complex genomic sequence
anchor_11_target_0_bt2annotation_target_hits_RF_all	gi|2238604843|gb|OK649236.1|	100.000	24	0	0	1	24	2364459	2364436	0.017	48.1	2238604843	OK649236	5046869	9606	Homo sapiens cell line MHC_SSTO major histocompatibility complex genomic sequence
anchor_11_target_0_bt2annotation_target_hits_RF_all	gi|2238604843|gb|OK649236.1|	100.000	24	0	0	1	24	2444026	2444003	0.017	48.1	2238604843	OK649236	5046869	9606	Homo sapiens cell line MHC_SSTO major histocompatibility complex genomic sequence
anchor_11_target_0_bt2annotation_target_hits_RF_all	gi|2238604843|gb|OK649236.1|	100.000	24	0	0	1	24	2576554	2576577	0.017	48.1	2238604843	OK649236	5046869	9606	Homo sapiens cell line MHC_SSTO major histocompatibility complex genomic sequence
anchor_11_target_0_bt2annotation_target_hits_RF_all	gi|2238604843|gb|OK649236.1|	100.000	24	0	0	1	24	3052394	3052417	0.017	48.1	2238604843	OK649236	5046869	9606	Homo sapiens cell line MHC_SSTO major histocompatibility complex genomic sequence
anchor_11_target_0_bt2annotation_target_hits_RF_all	gi|2238604843|gb|OK649236.1|	100.000	24	0	0	1	24	3136834	3136811	0.017	48.1	2238604843	OK649236	5046869	9606	Homo sapiens cell line MHC_SSTO major histocompatibility complex genomic sequence
anchor_11_target_0_bt2annotation_target_hits_RF_all	gi|2238604843|gb|OK649236.1|	100.000	24	0	0	1	24	3229704	3229681	0.017	48.1	2238604843	OK649236	5046869	9606	Homo sapiens cell line MHC_SSTO major histocompatibility complex genomic sequence
anchor_11_target_0_bt2annotation_target_hits_RF_all	gi|2238604843|gb|OK649236.1|	100.000	24	0	0	1	24	3315439	3315416	0.017	48.1	2238604843	OK649236	5046869	9606	Homo sapiens cell line MHC_SSTO major histocompatibility complex genomic sequence
anchor_11_target_0_bt2annotation_target_hits_RF_all	gi|2238604843|gb|OK649236.1|	100.000	24	0	0	1	24	3341411	3341388	0.017	48.1	2238604843	OK649236	5046869	9606	Homo sapiens cell line MHC_SSTO major histocompatibility complex genomic sequence
anchor_11_target_0_bt2annotation_target_hits_RF_all	gi|2238604843|gb|OK649236.1|	100.000	24	0	0	1	24	3362850	3362827	0.017	48.1	2238604843	OK649236	5046869	9606	Homo sapiens cell line MHC_SSTO major histocompatibility complex genomic sequence
anchor_11_target_0_bt2annotation_target_hits_RF_all	gi|2238604843|gb|OK649236.1|	100.000	24	0	0	4	27	3535478	3535501	0.017	48.1	2238604843	OK649236	5046869	9606	Homo sapiens cell line MHC_SSTO major histocompatibility complex genomic sequence
anchor_11_target_0_bt2annotation_target_hits_RF_all	gi|2238604843|gb|OK649236.1|	100.000	24	0	0	4	27	4068197	4068220	0.017	48.1	2238604843	OK649236	5046869	9606	Homo sapiens cell line MHC_SSTO major histocompatibility complex genomic sequence
anchor_11_target_0_bt2annotation_target_hits_RF_all	gi|2238604843|gb|OK649236.1|	100.000	24	0	0	1	24	4389537	4389514	0.017	48.1	2238604843	OK649236	5046869	9606	Homo sapiens cell line MHC_SSTO major histocompatibility complex genomic sequence
anchor_11_target_0_bt2annotation_target_hits_RF_all	gi|2238604843|gb|OK649236.1|	100.000	24	0	0	1	24	4713466	4713489	0.017	48.1	2238604843	OK649236	5046869	9606	Homo sapiens cell line MHC_SSTO major histocompatibility complex genomic sequence
anchor_11_target_0_bt2annotation_target_hits_RF_all	gi|2238604843|gb|OK649236.1|	100.000	24	0	0	1	24	4790112	4790135	0.017	48.1	2238604843	OK649236	5046869	9606	Homo sapiens cell line MHC_SSTO major histocompatibility complex genomic sequence
anchor_11_target_0_bt2annotation_target_hits_RF_all	gi|2238604843|gb|OK649236.1|	100.000	24	0	0	4	27	4909108	4909085	0.017	48.1	2238604843	OK649236	5046869	9606	Homo sapiens cell line MHC_SSTO major histocompatibility complex genomic sequence
anchor_11_target_0_bt2annotation_target_hits_RF_all	gi|2238604843|gb|OK649236.1|	100.000	24	0	0	1	24	4909767	4909744	0.017	48.1	2238604843	OK649236	5046869	9606	Homo sapiens cell line MHC_SSTO major histocompatibility complex genomic sequence
anchor_11_target_0_bt2annotation_target_hits_RF_all	gi|2238604843|gb|OK649236.1|	100.000	24	0	0	1	24	4909863	4909886	0.017	48.1	2238604843	OK649236	5046869	9606	Homo sapiens cell line MHC_SSTO major histocompatibility complex genomic sequence
anchor_11_target_0_bt2annotation_target_hits_RF_all	gi|2238604680|gb|OK649235.1|	100.000	27	0	0	1	27	121282	121308	2.78e-04	54.0	2238604680	OK649235	4904957	9606	Homo sapiens cell line MHC_QBL major histocompatibility complex genomic sequence
anchor_11_target_0_bt2annotation_target_hits_RF_all	gi|2238604680|gb|OK649235.1|	100.000	27	0	0	1	27	207981	208007	2.78e-04	54.0	2238604680	OK649235	4904957	9606	Homo sapiens cell line MHC_QBL major histocompatibility complex genomic sequence
anchor_11_target_0_bt2annotation_target_hits_RF_all	gi|2238604680|gb|OK649235.1|	100.000	27	0	0	1	27	210584	210610	2.78e-04	54.0	2238604680	OK649235	4904957	9606	Homo sapiens cell line MHC_QBL major histocompatibility complex genomic sequence
anchor_11_target_0_bt2annotation_target_hits_RF_all	gi|2238604680|gb|OK649235.1|	100.000	27	0	0	1	27	313584	313610	2.78e-04	54.0	2238604680	OK649235	4904957	9606	Homo sapiens cell line MHC_QBL major histocompatibility complex genomic sequence
anchor_11_target_0_bt2annotation_target_hits_RF_all	gi|2238604680|gb|OK649235.1|	100.000	27	0	0	1	27	1067225	1067199	2.78e-04	54.0	2238604680	OK649235	4904957	9606	Homo sapiens cell line MHC_QBL major histocompatibility complex genomic sequence
anchor_11_target_0_bt2annotation_target_hits_RF_all	gi|2238604680|gb|OK649235.1|	100.000	27	0	0	1	27	2048277	2048251	2.78e-04	54.0	2238604680	OK649235	4904957	9606	Homo sapiens cell line MHC_QBL major histocompatibility complex genomic sequence
anchor_11_target_0_bt2annotation_target_hits_RF_all	gi|2238604680|gb|OK649235.1|	100.000	27	0	0	1	27	2150196	2150222	2.78e-04	54.0	2238604680	OK649235	4904957	9606	Homo sapiens cell line MHC_QBL major histocompatibility complex genomic sequence
anchor_11_target_0_bt2annotation_target_hits_RF_all	gi|2238604680|gb|OK649235.1|	100.000	27	0	0	1	27	2182501	2182527	2.78e-04	54.0	2238604680	OK649235	4904957	9606	Homo sapiens cell line MHC_QBL major histocompatibility complex genomic sequence
anchor_11_target_0_bt2annotation_target_hits_RF_all	gi|2238604680|gb|OK649235.1|	100.000	27	0	0	1	27	2187585	2187611	2.78e-04	54.0	2238604680	OK649235	4904957	9606	Homo sapiens cell line MHC_QBL major histocompatibility complex genomic sequence
anchor_11_target_0_bt2annotation_target_hits_RF_all	gi|2238604680|gb|OK649235.1|	100.000	27	0	0	1	27	2260347	2260373	2.78e-04	54.0	2238604680	OK649235	4904957	9606	Homo sapiens cell line MHC_QBL major histocompatibility complex genomic sequence
anchor_11_target_0_bt2annotation_target_hits_RF_all	gi|2238604680|gb|OK649235.1|	100.000	27	0	0	1	27	2633189	2633215	2.78e-04	54.0	2238604680	OK649235	4904957	9606	Homo sapiens cell line MHC_QBL major histocompatibility complex genomic sequence
anchor_11_target_0_bt2annotation_target_hits_RF_all	gi|2238604680|gb|OK649235.1|	100.000	27	0	0	1	27	2637541	2637515	2.78e-04	54.0	2238604680	OK649235	4904957	9606	Homo sapiens cell line MHC_QBL major histocompatibility complex genomic sequence
anchor_11_target_0_bt2annotation_target_hits_RF_all	gi|2238604680|gb|OK649235.1|	100.000	27	0	0	1	27	3086924	3086898	2.78e-04	54.0	2238604680	OK649235	4904957	9606	Homo sapiens cell line MHC_QBL major histocompatibility complex genomic sequence
anchor_11_target_0_bt2annotation_target_hits_RF_all	gi|2238604680|gb|OK649235.1|	100.000	27	0	0	1	27	3088958	3088932	2.78e-04	54.0	2238604680	OK649235	4904957	9606	Homo sapiens cell line MHC_QBL major histocompatibility complex genomic sequence
anchor_11_target_0_bt2annotation_target_hits_RF_all	gi|2238604680|gb|OK649235.1|	100.000	27	0	0	1	27	3281954	3281980	2.78e-04	54.0	2238604680	OK649235	4904957	9606	Homo sapiens cell line MHC_QBL major histocompatibility complex genomic sequence
anchor_11_target_0_bt2annotation_target_hits_RF_all	gi|2238604680|gb|OK649235.1|	100.000	27	0	0	1	27	3318253	3318279	2.78e-04	54.0	2238604680	OK649235	4904957	9606	Homo sapiens cell line MHC_QBL major histocompatibility complex genomic sequence
anchor_11_target_0_bt2annotation_target_hits_RF_all	gi|2238604680|gb|OK649235.1|	100.000	27	0	0	1	27	3325569	3325595	2.78e-04	54.0	2238604680	OK649235	4904957	9606	Homo sapiens cell line MHC_QBL major histocompatibility complex genomic sequence
anchor_11_target_0_bt2annotation_target_hits_RF_all	gi|2238604680|gb|OK649235.1|	100.000	27	0	0	1	27	4201312	4201286	2.78e-04	54.0	2238604680	OK649235	4904957	9606	Homo sapiens cell line MHC_QBL major histocompatibility complex genomic sequence
anchor_11_target_0_bt2annotation_target_hits_RF_all	gi|2238604680|gb|OK649235.1|	100.000	27	0	0	1	27	4731181	4731207	2.78e-04	54.0	2238604680	OK649235	4904957	9606	Homo sapiens cell line MHC_QBL major histocompatibility complex genomic sequence
anchor_11_target_0_bt2annotation_target_hits_RF_all	gi|2238604680|gb|OK649235.1|	100.000	27	0	0	1	27	4792110	4792136	2.78e-04	54.0	2238604680	OK649235	4904957	9606	Homo sapiens cell line MHC_QBL major histocompatibility complex genomic sequence
anchor_11_target_0_bt2annotation_target_hits_RF_all	gi|2238604680|gb|OK649235.1|	100.000	27	0	0	1	27	4797849	4797875	2.78e-04	54.0	2238604680	OK649235	4904957	9606	Homo sapiens cell line MHC_QBL major histocompatibility complex genomic sequence
anchor_11_target_0_bt2annotation_target_hits_RF_all	gi|2238604680|gb|OK649235.1|	100.000	27	0	0	1	27	4821366	4821340	2.78e-04	54.0	2238604680	OK649235	4904957	9606	Homo sapiens cell line MHC_QBL major histocompatibility complex genomic sequence
anchor_11_target_0_bt2annotation_target_hits_RF_all	gi|2238604680|gb|OK649235.1|	100.000	26	0	0	2	27	104064	104039	0.001	52.0	2238604680	OK649235	4904957	9606	Homo sapiens cell line MHC_QBL major histocompatibility complex genomic sequence
anchor_11_target_0_bt2annotation_target_hits_RF_all	gi|2238604680|gb|OK649235.1|	100.000	26	0	0	2	27	108371	108396	0.001	52.0	2238604680	OK649235	4904957	9606	Homo sapiens cell line MHC_QBL major histocompatibility complex genomic sequence
anchor_11_target_0_bt2annotation_target_hits_RF_all	gi|2238604680|gb|OK649235.1|	100.000	26	0	0	2	27	109874	109899	0.001	52.0	2238604680	OK649235	4904957	9606	Homo sapiens cell line MHC_QBL major histocompatibility complex genomic sequence
anchor_11_target_0_bt2annotation_target_hits_RF_all	gi|2238604680|gb|OK649235.1|	100.000	26	0	0	2	27	119157	119182	0.001	52.0	2238604680	OK649235	4904957	9606	Homo sapiens cell line MHC_QBL major histocompatibility complex genomic sequence
anchor_11_target_0_bt2annotation_target_hits_RF_all	gi|2238604680|gb|OK649235.1|	100.000	26	0	0	2	27	119755	119780	0.001	52.0	2238604680	OK649235	4904957	9606	Homo sapiens cell line MHC_QBL major histocompatibility complex genomic sequence
anchor_11_target_0_bt2annotation_target_hits_RF_all	gi|2238604680|gb|OK649235.1|	100.000	26	0	0	2	27	131149	131124	0.001	52.0	2238604680	OK649235	4904957	9606	Homo sapiens cell line MHC_QBL major histocompatibility complex genomic sequence
anchor_11_target_0_bt2annotation_target_hits_RF_all	gi|2238604680|gb|OK649235.1|	100.000	26	0	0	2	27	132121	132146	0.001	52.0	2238604680	OK649235	4904957	9606	Homo sapiens cell line MHC_QBL major histocompatibility complex genomic sequence
anchor_11_target_0_bt2annotation_target_hits_RF_all	gi|2238604680|gb|OK649235.1|	100.000	26	0	0	2	27	156219	156194	0.001	52.0	2238604680	OK649235	4904957	9606	Homo sapiens cell line MHC_QBL major histocompatibility complex genomic sequence
anchor_11_target_0_bt2annotation_target_hits_RF_all	gi|2238604680|gb|OK649235.1|	100.000	26	0	0	2	27	159860	159835	0.001	52.0	2238604680	OK649235	4904957	9606	Homo sapiens cell line MHC_QBL major histocompatibility complex genomic sequence
anchor_11_target_0_bt2annotation_target_hits_RF_all	gi|2238604680|gb|OK649235.1|	100.000	26	0	0	2	27	234450	234475	0.001	52.0	2238604680	OK649235	4904957	9606	Homo sapiens cell line MHC_QBL major histocompatibility complex genomic sequence
anchor_11_target_0_bt2annotation_target_hits_RF_all	gi|2238604680|gb|OK649235.1|	100.000	26	0	0	2	27	245756	245781	0.001	52.0	2238604680	OK649235	4904957	9606	Homo sapiens cell line MHC_QBL major histocompatibility complex genomic sequence
anchor_11_target_0_bt2annotation_target_hits_RF_all	gi|2238604680|gb|OK649235.1|	100.000	26	0	0	2	27	248390	248415	0.001	52.0	2238604680	OK649235	4904957	9606	Homo sapiens cell line MHC_QBL major histocompatibility complex genomic sequence
anchor_11_target_0_bt2annotation_target_hits_RF_all	gi|2238604680|gb|OK649235.1|	100.000	26	0	0	2	27	275237	275262	0.001	52.0	2238604680	OK649235	4904957	9606	Homo sapiens cell line MHC_QBL major histocompatibility complex genomic sequence
anchor_11_target_0_bt2annotation_target_hits_RF_all	gi|2238604680|gb|OK649235.1|	100.000	26	0	0	2	27	276859	276884	0.001	52.0	2238604680	OK649235	4904957	9606	Homo sapiens cell line MHC_QBL major histocompatibility complex genomic sequence
anchor_11_target_0_bt2annotation_target_hits_RF_all	gi|2238604680|gb|OK649235.1|	100.000	26	0	0	2	27	282481	282506	0.001	52.0	2238604680	OK649235	4904957	9606	Homo sapiens cell line MHC_QBL major histocompatibility complex genomic sequence
anchor_11_target_0_bt2annotation_target_hits_RF_all	gi|2238604680|gb|OK649235.1|	100.000	26	0	0	2	27	291572	291597	0.001	52.0	2238604680	OK649235	4904957	9606	Homo sapiens cell line MHC_QBL major histocompatibility complex genomic sequence
anchor_11_target_0_bt2annotation_target_hits_RF_all	gi|2238604680|gb|OK649235.1|	100.000	26	0	0	2	27	292604	292629	0.001	52.0	2238604680	OK649235	4904957	9606	Homo sapiens cell line MHC_QBL major histocompatibility complex genomic sequence
anchor_11_target_0_bt2annotation_target_hits_RF_all	gi|2238604680|gb|OK649235.1|	100.000	26	0	0	2	27	294296	294321	0.001	52.0	2238604680	OK649235	4904957	9606	Homo sapiens cell line MHC_QBL major histocompatibility complex genomic sequence
anchor_11_target_0_bt2annotation_target_hits_RF_all	gi|2238604680|gb|OK649235.1|	100.000	26	0	0	2	27	297527	297552	0.001	52.0	2238604680	OK649235	4904957	9606	Homo sapiens cell line MHC_QBL major histocompatibility complex genomic sequence
anchor_11_target_0_bt2annotation_target_hits_RF_all	gi|2238604680|gb|OK649235.1|	100.000	26	0	0	2	27	311626	311601	0.001	52.0	2238604680	OK649235	4904957	9606	Homo sapiens cell line MHC_QBL major histocompatibility complex genomic sequence
anchor_11_target_0_bt2annotation_target_hits_RF_all	gi|2238604680|gb|OK649235.1|	100.000	26	0	0	2	27	314333	314358	0.001	52.0	2238604680	OK649235	4904957	9606	Homo sapiens cell line MHC_QBL major histocompatibility complex genomic sequence
anchor_11_target_0_bt2annotation_target_hits_RF_all	gi|2238604680|gb|OK649235.1|	100.000	26	0	0	2	27	335599	335624	0.001	52.0	2238604680	OK649235	4904957	9606	Homo sapiens cell line MHC_QBL major histocompatibility complex genomic sequence
anchor_11_target_0_bt2annotation_target_hits_RF_all	gi|2238604680|gb|OK649235.1|	100.000	26	0	0	2	27	336111	336136	0.001	52.0	2238604680	OK649235	4904957	9606	Homo sapiens cell line MHC_QBL major histocompatibility complex genomic sequence
anchor_11_target_0_bt2annotation_target_hits_RF_all	gi|2238604680|gb|OK649235.1|	100.000	26	0	0	2	27	347355	347330	0.001	52.0	2238604680	OK649235	4904957	9606	Homo sapiens cell line MHC_QBL major histocompatibility complex genomic sequence
anchor_11_target_0_bt2annotation_target_hits_RF_all	gi|2238604680|gb|OK649235.1|	100.000	26	0	0	2	27	366054	366079	0.001	52.0	2238604680	OK649235	4904957	9606	Homo sapiens cell line MHC_QBL major histocompatibility complex genomic sequence
anchor_11_target_0_bt2annotation_target_hits_RF_all	gi|2238604680|gb|OK649235.1|	100.000	26	0	0	2	27	375102	375077	0.001	52.0	2238604680	OK649235	4904957	9606	Homo sapiens cell line MHC_QBL major histocompatibility complex genomic sequence
anchor_11_target_0_bt2annotation_target_hits_RF_all	gi|2238604680|gb|OK649235.1|	100.000	26	0	0	2	27	386776	386751	0.001	52.0	2238604680	OK649235	4904957	9606	Homo sapiens cell line MHC_QBL major histocompatibility complex genomic sequence
anchor_11_target_0_bt2annotation_target_hits_RF_all	gi|2238604680|gb|OK649235.1|	100.000	26	0	0	2	27	387132	387107	0.001	52.0	2238604680	OK649235	4904957	9606	Homo sapiens cell line MHC_QBL major histocompatibility complex genomic sequence
anchor_11_target_0_bt2annotation_target_hits_RF_all	gi|2238604680|gb|OK649235.1|	100.000	26	0	0	2	27	390777	390752	0.001	52.0	2238604680	OK649235	4904957	9606	Homo sapiens cell line MHC_QBL major histocompatibility complex genomic sequence
anchor_11_target_0_bt2annotation_target_hits_RF_all	gi|2238604680|gb|OK649235.1|	100.000	26	0	0	2	27	401455	401430	0.001	52.0	2238604680	OK649235	4904957	9606	Homo sapiens cell line MHC_QBL major histocompatibility complex genomic sequence
anchor_11_target_0_bt2annotation_target_hits_RF_all	gi|2238604680|gb|OK649235.1|	100.000	26	0	0	2	27	409390	409415	0.001	52.0	2238604680	OK649235	4904957	9606	Homo sapiens cell line MHC_QBL major histocompatibility complex genomic sequence
anchor_11_target_0_bt2annotation_target_hits_RF_all	gi|2238604680|gb|OK649235.1|	100.000	26	0	0	2	27	410170	410145	0.001	52.0	2238604680	OK649235	4904957	9606	Homo sapiens cell line MHC_QBL major histocompatibility complex genomic sequence
anchor_11_target_0_bt2annotation_target_hits_RF_all	gi|2238604680|gb|OK649235.1|	100.000	26	0	0	2	27	427165	427140	0.001	52.0	2238604680	OK649235	4904957	9606	Homo sapiens cell line MHC_QBL major histocompatibility complex genomic sequence
anchor_11_target_0_bt2annotation_target_hits_RF_all	gi|2238604680|gb|OK649235.1|	100.000	26	0	0	2	27	443691	443716	0.001	52.0	2238604680	OK649235	4904957	9606	Homo sapiens cell line MHC_QBL major histocompatibility complex genomic sequence
anchor_11_target_0_bt2annotation_target_hits_RF_all	gi|2238604680|gb|OK649235.1|	100.000	26	0	0	2	27	455182	455207	0.001	52.0	2238604680	OK649235	4904957	9606	Homo sapiens cell line MHC_QBL major histocompatibility complex genomic sequence
anchor_11_target_0_bt2annotation_target_hits_RF_all	gi|2238604680|gb|OK649235.1|	100.000	26	0	0	2	27	464924	464899	0.001	52.0	2238604680	OK649235	4904957	9606	Homo sapiens cell line MHC_QBL major histocompatibility complex genomic sequence
anchor_11_target_0_bt2annotation_target_hits_RF_all	gi|2238604680|gb|OK649235.1|	100.000	26	0	0	2	27	465269	465244	0.001	52.0	2238604680	OK649235	4904957	9606	Homo sapiens cell line MHC_QBL major histocompatibility complex genomic sequence
anchor_11_target_0_bt2annotation_target_hits_RF_all	gi|2238604680|gb|OK649235.1|	100.000	26	0	0	2	27	465620	465595	0.001	52.0	2238604680	OK649235	4904957	9606	Homo sapiens cell line MHC_QBL major histocompatibility complex genomic sequence
anchor_11_target_0_bt2annotation_target_hits_RF_all	gi|2238604680|gb|OK649235.1|	100.000	26	0	0	2	27	468565	468540	0.001	52.0	2238604680	OK649235	4904957	9606	Homo sapiens cell line MHC_QBL major histocompatibility complex genomic sequence
anchor_11_target_0_bt2annotation_target_hits_RF_all	gi|2238604680|gb|OK649235.1|	100.000	26	0	0	2	27	479946	479971	0.001	52.0	2238604680	OK649235	4904957	9606	Homo sapiens cell line MHC_QBL major histocompatibility complex genomic sequence
anchor_11_target_0_bt2annotation_target_hits_RF_all	gi|2238604680|gb|OK649235.1|	100.000	26	0	0	2	27	493125	493100	0.001	52.0	2238604680	OK649235	4904957	9606	Homo sapiens cell line MHC_QBL major histocompatibility complex genomic sequence
anchor_11_target_0_bt2annotation_target_hits_RF_all	gi|2238604680|gb|OK649235.1|	100.000	26	0	0	2	27	533118	533143	0.001	52.0	2238604680	OK649235	4904957	9606	Homo sapiens cell line MHC_QBL major histocompatibility complex genomic sequence
anchor_11_target_0_bt2annotation_target_hits_RF_all	gi|2238604680|gb|OK649235.1|	100.000	26	0	0	2	27	542861	542886	0.001	52.0	2238604680	OK649235	4904957	9606	Homo sapiens cell line MHC_QBL major histocompatibility complex genomic sequence
anchor_11_target_0_bt2annotation_target_hits_RF_all	gi|2238604680|gb|OK649235.1|	100.000	26	0	0	2	27	558588	558563	0.001	52.0	2238604680	OK649235	4904957	9606	Homo sapiens cell line MHC_QBL major histocompatibility complex genomic sequence
anchor_11_target_0_bt2annotation_target_hits_RF_all	gi|2238604680|gb|OK649235.1|	100.000	26	0	0	2	27	576050	576025	0.001	52.0	2238604680	OK649235	4904957	9606	Homo sapiens cell line MHC_QBL major histocompatibility complex genomic sequence
anchor_11_target_0_bt2annotation_target_hits_RF_all	gi|2238604680|gb|OK649235.1|	100.000	26	0	0	2	27	617844	617869	0.001	52.0	2238604680	OK649235	4904957	9606	Homo sapiens cell line MHC_QBL major histocompatibility complex genomic sequence
anchor_11_target_0_bt2annotation_target_hits_RF_all	gi|2238604680|gb|OK649235.1|	100.000	26	0	0	2	27	747395	747420	0.001	52.0	2238604680	OK649235	4904957	9606	Homo sapiens cell line MHC_QBL major histocompatibility complex genomic sequence
anchor_11_target_0_bt2annotation_target_hits_RF_all	gi|2238604680|gb|OK649235.1|	100.000	26	0	0	2	27	804915	804940	0.001	52.0	2238604680	OK649235	4904957	9606	Homo sapiens cell line MHC_QBL major histocompatibility complex genomic sequence
anchor_11_target_0_bt2annotation_target_hits_RF_all	gi|2238604680|gb|OK649235.1|	100.000	26	0	0	2	27	806316	806291	0.001	52.0	2238604680	OK649235	4904957	9606	Homo sapiens cell line MHC_QBL major histocompatibility complex genomic sequence
anchor_11_target_0_bt2annotation_target_hits_RF_all	gi|2238604680|gb|OK649235.1|	100.000	26	0	0	2	27	810932	810907	0.001	52.0	2238604680	OK649235	4904957	9606	Homo sapiens cell line MHC_QBL major histocompatibility complex genomic sequence
anchor_11_target_0_bt2annotation_target_hits_RF_all	gi|2238604680|gb|OK649235.1|	100.000	26	0	0	2	27	820993	820968	0.001	52.0	2238604680	OK649235	4904957	9606	Homo sapiens cell line MHC_QBL major histocompatibility complex genomic sequence
anchor_11_target_0_bt2annotation_target_hits_RF_all	gi|2238604680|gb|OK649235.1|	100.000	26	0	0	2	27	831804	831829	0.001	52.0	2238604680	OK649235	4904957	9606	Homo sapiens cell line MHC_QBL major histocompatibility complex genomic sequence
anchor_11_target_0_bt2annotation_target_hits_RF_all	gi|2238604680|gb|OK649235.1|	100.000	26	0	0	2	27	869333	869358	0.001	52.0	2238604680	OK649235	4904957	9606	Homo sapiens cell line MHC_QBL major histocompatibility complex genomic sequence
anchor_11_target_0_bt2annotation_target_hits_RF_all	gi|2238604680|gb|OK649235.1|	100.000	26	0	0	2	27	939960	939935	0.001	52.0	2238604680	OK649235	4904957	9606	Homo sapiens cell line MHC_QBL major histocompatibility complex genomic sequence
anchor_11_target_0_bt2annotation_target_hits_RF_all	gi|2238604680|gb|OK649235.1|	100.000	26	0	0	2	27	947932	947957	0.001	52.0	2238604680	OK649235	4904957	9606	Homo sapiens cell line MHC_QBL major histocompatibility complex genomic sequence
anchor_11_target_0_bt2annotation_target_hits_RF_all	gi|2238604680|gb|OK649235.1|	100.000	26	0	0	2	27	1007366	1007341	0.001	52.0	2238604680	OK649235	4904957	9606	Homo sapiens cell line MHC_QBL major histocompatibility complex genomic sequence
anchor_11_target_0_bt2annotation_target_hits_RF_all	gi|2238604680|gb|OK649235.1|	100.000	26	0	0	2	27	1037019	1037044	0.001	52.0	2238604680	OK649235	4904957	9606	Homo sapiens cell line MHC_QBL major histocompatibility complex genomic sequence
anchor_11_target_0_bt2annotation_target_hits_RF_all	gi|2238604680|gb|OK649235.1|	100.000	26	0	0	2	27	1058600	1058575	0.001	52.0	2238604680	OK649235	4904957	9606	Homo sapiens cell line MHC_QBL major histocompatibility complex genomic sequence
anchor_11_target_0_bt2annotation_target_hits_RF_all	gi|2238604680|gb|OK649235.1|	100.000	26	0	0	2	27	1077944	1077969	0.001	52.0	2238604680	OK649235	4904957	9606	Homo sapiens cell line MHC_QBL major histocompatibility complex genomic sequence
anchor_11_target_0_bt2annotation_target_hits_RF_all	gi|2238604680|gb|OK649235.1|	100.000	26	0	0	2	27	1087454	1087479	0.001	52.0	2238604680	OK649235	4904957	9606	Homo sapiens cell line MHC_QBL major histocompatibility complex genomic sequence
anchor_11_target_0_bt2annotation_target_hits_RF_all	gi|2238604680|gb|OK649235.1|	100.000	26	0	0	2	27	1133967	1133992	0.001	52.0	2238604680	OK649235	4904957	9606	Homo sapiens cell line MHC_QBL major histocompatibility complex genomic sequence
anchor_11_target_0_bt2annotation_target_hits_RF_all	gi|2238604680|gb|OK649235.1|	100.000	26	0	0	2	27	1136521	1136496	0.001	52.0	2238604680	OK649235	4904957	9606	Homo sapiens cell line MHC_QBL major histocompatibility complex genomic sequence
anchor_11_target_0_bt2annotation_target_hits_RF_all	gi|2238604680|gb|OK649235.1|	100.000	26	0	0	2	27	1137111	1137086	0.001	52.0	2238604680	OK649235	4904957	9606	Homo sapiens cell line MHC_QBL major histocompatibility complex genomic sequence
anchor_11_target_0_bt2annotation_target_hits_RF_all	gi|2238604680|gb|OK649235.1|	100.000	26	0	0	2	27	1157075	1157050	0.001	52.0	2238604680	OK649235	4904957	9606	Homo sapiens cell line MHC_QBL major histocompatibility complex genomic sequence
anchor_11_target_0_bt2annotation_target_hits_RF_all	gi|2238604680|gb|OK649235.1|	100.000	26	0	0	2	27	1163739	1163764	0.001	52.0	2238604680	OK649235	4904957	9606	Homo sapiens cell line MHC_QBL major histocompatibility complex genomic sequence
anchor_11_target_0_bt2annotation_target_hits_RF_all	gi|2238604680|gb|OK649235.1|	100.000	26	0	0	2	27	1165548	1165573	0.001	52.0	2238604680	OK649235	4904957	9606	Homo sapiens cell line MHC_QBL major histocompatibility complex genomic sequence
anchor_11_target_0_bt2annotation_target_hits_RF_all	gi|2238604680|gb|OK649235.1|	100.000	26	0	0	2	27	1166608	1166633	0.001	52.0	2238604680	OK649235	4904957	9606	Homo sapiens cell line MHC_QBL major histocompatibility complex genomic sequence
anchor_11_target_0_bt2annotation_target_hits_RF_all	gi|2238604680|gb|OK649235.1|	100.000	26	0	0	2	27	1174880	1174855	0.001	52.0	2238604680	OK649235	4904957	9606	Homo sapiens cell line MHC_QBL major histocompatibility complex genomic sequence
anchor_11_target_0_bt2annotation_target_hits_RF_all	gi|2238604680|gb|OK649235.1|	100.000	26	0	0	2	27	1178007	1178032	0.001	52.0	2238604680	OK649235	4904957	9606	Homo sapiens cell line MHC_QBL major histocompatibility complex genomic sequence
anchor_11_target_0_bt2annotation_target_hits_RF_all	gi|2238604680|gb|OK649235.1|	100.000	26	0	0	2	27	1187378	1187353	0.001	52.0	2238604680	OK649235	4904957	9606	Homo sapiens cell line MHC_QBL major histocompatibility complex genomic sequence
anchor_11_target_0_bt2annotation_target_hits_RF_all	gi|2238604680|gb|OK649235.1|	100.000	26	0	0	2	27	1189884	1189859	0.001	52.0	2238604680	OK649235	4904957	9606	Homo sapiens cell line MHC_QBL major histocompatibility complex genomic sequence
anchor_11_target_0_bt2annotation_target_hits_RF_all	gi|2238604680|gb|OK649235.1|	100.000	26	0	0	2	27	1221976	1221951	0.001	52.0	2238604680	OK649235	4904957	9606	Homo sapiens cell line MHC_QBL major histocompatibility complex genomic sequence
anchor_11_target_0_bt2annotation_target_hits_RF_all	gi|2238604680|gb|OK649235.1|	100.000	26	0	0	2	27	1243616	1243591	0.001	52.0	2238604680	OK649235	4904957	9606	Homo sapiens cell line MHC_QBL major histocompatibility complex genomic sequence
anchor_11_target_0_bt2annotation_target_hits_RF_all	gi|2238604680|gb|OK649235.1|	100.000	26	0	0	2	27	1288188	1288213	0.001	52.0	2238604680	OK649235	4904957	9606	Homo sapiens cell line MHC_QBL major histocompatibility complex genomic sequence
anchor_11_target_0_bt2annotation_target_hits_RF_all	gi|2238604680|gb|OK649235.1|	100.000	26	0	0	2	27	1333531	1333506	0.001	52.0	2238604680	OK649235	4904957	9606	Homo sapiens cell line MHC_QBL major histocompatibility complex genomic sequence
anchor_11_target_0_bt2annotation_target_hits_RF_all	gi|2238604680|gb|OK649235.1|	100.000	26	0	0	2	27	1463935	1463910	0.001	52.0	2238604680	OK649235	4904957	9606	Homo sapiens cell line MHC_QBL major histocompatibility complex genomic sequence
anchor_11_target_0_bt2annotation_target_hits_RF_all	gi|2238604680|gb|OK649235.1|	100.000	26	0	0	2	27	1508971	1508946	0.001	52.0	2238604680	OK649235	4904957	9606	Homo sapiens cell line MHC_QBL major histocompatibility complex genomic sequence
anchor_11_target_0_bt2annotation_target_hits_RF_all	gi|2238604680|gb|OK649235.1|	100.000	26	0	0	2	27	1512492	1512517	0.001	52.0	2238604680	OK649235	4904957	9606	Homo sapiens cell line MHC_QBL major histocompatibility complex genomic sequence
anchor_11_target_0_bt2annotation_target_hits_RF_all	gi|2238604680|gb|OK649235.1|	100.000	26	0	0	2	27	1530687	1530712	0.001	52.0	2238604680	OK649235	4904957	9606	Homo sapiens cell line MHC_QBL major histocompatibility complex genomic sequence
anchor_11_target_0_bt2annotation_target_hits_RF_all	gi|2238604680|gb|OK649235.1|	100.000	26	0	0	2	27	1573897	1573922	0.001	52.0	2238604680	OK649235	4904957	9606	Homo sapiens cell line MHC_QBL major histocompatibility complex genomic sequence
anchor_11_target_0_bt2annotation_target_hits_RF_all	gi|2238604680|gb|OK649235.1|	100.000	26	0	0	2	27	1602378	1602353	0.001	52.0	2238604680	OK649235	4904957	9606	Homo sapiens cell line MHC_QBL major histocompatibility complex genomic sequence
anchor_11_target_0_bt2annotation_target_hits_RF_all	gi|2238604680|gb|OK649235.1|	100.000	26	0	0	2	27	1665044	1665069	0.001	52.0	2238604680	OK649235	4904957	9606	Homo sapiens cell line MHC_QBL major histocompatibility complex genomic sequence
anchor_11_target_0_bt2annotation_target_hits_RF_all	gi|2238604680|gb|OK649235.1|	100.000	26	0	0	2	27	1669285	1669310	0.001	52.0	2238604680	OK649235	4904957	9606	Homo sapiens cell line MHC_QBL major histocompatibility complex genomic sequence
anchor_11_target_0_bt2annotation_target_hits_RF_all	gi|2238604680|gb|OK649235.1|	100.000	26	0	0	2	27	1681243	1681218	0.001	52.0	2238604680	OK649235	4904957	9606	Homo sapiens cell line MHC_QBL major histocompatibility complex genomic sequence
anchor_11_target_0_bt2annotation_target_hits_RF_all	gi|2238604680|gb|OK649235.1|	100.000	26	0	0	2	27	1691277	1691302	0.001	52.0	2238604680	OK649235	4904957	9606	Homo sapiens cell line MHC_QBL major histocompatibility complex genomic sequence
anchor_11_target_0_bt2annotation_target_hits_RF_all	gi|2238604680|gb|OK649235.1|	100.000	26	0	0	2	27	1706264	1706289	0.001	52.0	2238604680	OK649235	4904957	9606	Homo sapiens cell line MHC_QBL major histocompatibility complex genomic sequence
anchor_11_target_0_bt2annotation_target_hits_RF_all	gi|2238604680|gb|OK649235.1|	100.000	26	0	0	2	27	1716818	1716793	0.001	52.0	2238604680	OK649235	4904957	9606	Homo sapiens cell line MHC_QBL major histocompatibility complex genomic sequence
anchor_11_target_0_bt2annotation_target_hits_RF_all	gi|2238604680|gb|OK649235.1|	100.000	26	0	0	2	27	1717118	1717093	0.001	52.0	2238604680	OK649235	4904957	9606	Homo sapiens cell line MHC_QBL major histocompatibility complex genomic sequence
anchor_11_target_0_bt2annotation_target_hits_RF_all	gi|2238604680|gb|OK649235.1|	100.000	26	0	0	2	27	1762817	1762792	0.001	52.0	2238604680	OK649235	4904957	9606	Homo sapiens cell line MHC_QBL major histocompatibility complex genomic sequence
anchor_11_target_0_bt2annotation_target_hits_RF_all	gi|2238604680|gb|OK649235.1|	100.000	26	0	0	2	27	1814930	1814905	0.001	52.0	2238604680	OK649235	4904957	9606	Homo sapiens cell line MHC_QBL major histocompatibility complex genomic sequence
anchor_11_target_0_bt2annotation_target_hits_RF_all	gi|2238604680|gb|OK649235.1|	100.000	26	0	0	2	27	1833143	1833118	0.001	52.0	2238604680	OK649235	4904957	9606	Homo sapiens cell line MHC_QBL major histocompatibility complex genomic sequence
anchor_11_target_0_bt2annotation_target_hits_RF_all	gi|2238604680|gb|OK649235.1|	100.000	26	0	0	2	27	1849318	1849343	0.001	52.0	2238604680	OK649235	4904957	9606	Homo sapiens cell line MHC_QBL major histocompatibility complex genomic sequence
anchor_11_target_0_bt2annotation_target_hits_RF_all	gi|2238604680|gb|OK649235.1|	100.000	26	0	0	2	27	1859047	1859072	0.001	52.0	2238604680	OK649235	4904957	9606	Homo sapiens cell line MHC_QBL major histocompatibility complex genomic sequence
anchor_11_target_0_bt2annotation_target_hits_RF_all	gi|2238604680|gb|OK649235.1|	100.000	26	0	0	2	27	1863676	1863701	0.001	52.0	2238604680	OK649235	4904957	9606	Homo sapiens cell line MHC_QBL major histocompatibility complex genomic sequence
anchor_11_target_0_bt2annotation_target_hits_RF_all	gi|2238604680|gb|OK649235.1|	100.000	26	0	0	2	27	1874157	1874182	0.001	52.0	2238604680	OK649235	4904957	9606	Homo sapiens cell line MHC_QBL major histocompatibility complex genomic sequence
anchor_11_target_0_bt2annotation_target_hits_RF_all	gi|2238604680|gb|OK649235.1|	100.000	26	0	0	2	27	1883236	1883261	0.001	52.0	2238604680	OK649235	4904957	9606	Homo sapiens cell line MHC_QBL major histocompatibility complex genomic sequence
anchor_11_target_0_bt2annotation_target_hits_RF_all	gi|2238604680|gb|OK649235.1|	100.000	26	0	0	2	27	1952945	1952920	0.001	52.0	2238604680	OK649235	4904957	9606	Homo sapiens cell line MHC_QBL major histocompatibility complex genomic sequence
anchor_11_target_0_bt2annotation_target_hits_RF_all	gi|2238604680|gb|OK649235.1|	100.000	26	0	0	2	27	1973408	1973383	0.001	52.0	2238604680	OK649235	4904957	9606	Homo sapiens cell line MHC_QBL major histocompatibility complex genomic sequence
anchor_11_target_0_bt2annotation_target_hits_RF_all	gi|2238604680|gb|OK649235.1|	100.000	26	0	0	2	27	1983414	1983389	0.001	52.0	2238604680	OK649235	4904957	9606	Homo sapiens cell line MHC_QBL major histocompatibility complex genomic sequence
anchor_11_target_0_bt2annotation_target_hits_RF_all	gi|2238604680|gb|OK649235.1|	100.000	26	0	0	2	27	1983718	1983693	0.001	52.0	2238604680	OK649235	4904957	9606	Homo sapiens cell line MHC_QBL major histocompatibility complex genomic sequence
anchor_11_target_0_bt2annotation_target_hits_RF_all	gi|2238604680|gb|OK649235.1|	100.000	26	0	0	2	27	1988442	1988417	0.001	52.0	2238604680	OK649235	4904957	9606	Homo sapiens cell line MHC_QBL major histocompatibility complex genomic sequence
anchor_11_target_0_bt2annotation_target_hits_RF_all	gi|2238604680|gb|OK649235.1|	100.000	26	0	0	2	27	2009836	2009861	0.001	52.0	2238604680	OK649235	4904957	9606	Homo sapiens cell line MHC_QBL major histocompatibility complex genomic sequence
anchor_11_target_0_bt2annotation_target_hits_RF_all	gi|2238604680|gb|OK649235.1|	100.000	26	0	0	2	27	2017508	2017533	0.001	52.0	2238604680	OK649235	4904957	9606	Homo sapiens cell line MHC_QBL major histocompatibility complex genomic sequence
anchor_11_target_0_bt2annotation_target_hits_RF_all	gi|2238604680|gb|OK649235.1|	100.000	26	0	0	2	27	2040448	2040473	0.001	52.0	2238604680	OK649235	4904957	9606	Homo sapiens cell line MHC_QBL major histocompatibility complex genomic sequence
anchor_11_target_0_bt2annotation_target_hits_RF_all	gi|2238604680|gb|OK649235.1|	100.000	26	0	0	2	27	2046898	2046873	0.001	52.0	2238604680	OK649235	4904957	9606	Homo sapiens cell line MHC_QBL major histocompatibility complex genomic sequence
anchor_11_target_0_bt2annotation_target_hits_RF_all	gi|2238604680|gb|OK649235.1|	100.000	26	0	0	2	27	2049971	2049996	0.001	52.0	2238604680	OK649235	4904957	9606	Homo sapiens cell line MHC_QBL major histocompatibility complex genomic sequence
anchor_11_target_0_bt2annotation_target_hits_RF_all	gi|2238604680|gb|OK649235.1|	100.000	26	0	0	2	27	2060069	2060094	0.001	52.0	2238604680	OK649235	4904957	9606	Homo sapiens cell line MHC_QBL major histocompatibility complex genomic sequence
anchor_11_target_0_bt2annotation_target_hits_RF_all	gi|2238604680|gb|OK649235.1|	100.000	26	0	0	2	27	2061414	2061439	0.001	52.0	2238604680	OK649235	4904957	9606	Homo sapiens cell line MHC_QBL major histocompatibility complex genomic sequence
anchor_11_target_0_bt2annotation_target_hits_RF_all	gi|2238604680|gb|OK649235.1|	100.000	26	0	0	2	27	2076556	2076581	0.001	52.0	2238604680	OK649235	4904957	9606	Homo sapiens cell line MHC_QBL major histocompatibility complex genomic sequence
anchor_11_target_0_bt2annotation_target_hits_RF_all	gi|2238604680|gb|OK649235.1|	100.000	26	0	0	2	27	2077813	2077788	0.001	52.0	2238604680	OK649235	4904957	9606	Homo sapiens cell line MHC_QBL major histocompatibility complex genomic sequence
anchor_11_target_0_bt2annotation_target_hits_RF_all	gi|2238604680|gb|OK649235.1|	100.000	26	0	0	2	27	2104431	2104456	0.001	52.0	2238604680	OK649235	4904957	9606	Homo sapiens cell line MHC_QBL major histocompatibility complex genomic sequence
anchor_11_target_0_bt2annotation_target_hits_RF_all	gi|2238604680|gb|OK649235.1|	100.000	26	0	0	2	27	2111137	2111112	0.001	52.0	2238604680	OK649235	4904957	9606	Homo sapiens cell line MHC_QBL major histocompatibility complex genomic sequence
anchor_11_target_0_bt2annotation_target_hits_RF_all	gi|2238604680|gb|OK649235.1|	100.000	26	0	0	2	27	2112546	2112571	0.001	52.0	2238604680	OK649235	4904957	9606	Homo sapiens cell line MHC_QBL major histocompatibility complex genomic sequence
anchor_11_target_0_bt2annotation_target_hits_RF_all	gi|2238604680|gb|OK649235.1|	100.000	26	0	0	2	27	2113371	2113396	0.001	52.0	2238604680	OK649235	4904957	9606	Homo sapiens cell line MHC_QBL major histocompatibility complex genomic sequence
anchor_11_target_0_bt2annotation_target_hits_RF_all	gi|2238604680|gb|OK649235.1|	100.000	26	0	0	2	27	2116053	2116078	0.001	52.0	2238604680	OK649235	4904957	9606	Homo sapiens cell line MHC_QBL major histocompatibility complex genomic sequence
anchor_11_target_0_bt2annotation_target_hits_RF_all	gi|2238604680|gb|OK649235.1|	100.000	26	0	0	2	27	2116663	2116688	0.001	52.0	2238604680	OK649235	4904957	9606	Homo sapiens cell line MHC_QBL major histocompatibility complex genomic sequence
anchor_11_target_0_bt2annotation_target_hits_RF_all	gi|2238604680|gb|OK649235.1|	100.000	26	0	0	2	27	2119474	2119449	0.001	52.0	2238604680	OK649235	4904957	9606	Homo sapiens cell line MHC_QBL major histocompatibility complex genomic sequence
anchor_11_target_0_bt2annotation_target_hits_RF_all	gi|2238604680|gb|OK649235.1|	100.000	26	0	0	2	27	2121077	2121052	0.001	52.0	2238604680	OK649235	4904957	9606	Homo sapiens cell line MHC_QBL major histocompatibility complex genomic sequence
anchor_11_target_0_bt2annotation_target_hits_RF_all	gi|2238604680|gb|OK649235.1|	100.000	26	0	0	2	27	2130076	2130101	0.001	52.0	2238604680	OK649235	4904957	9606	Homo sapiens cell line MHC_QBL major histocompatibility complex genomic sequence
anchor_11_target_0_bt2annotation_target_hits_RF_all	gi|2238604680|gb|OK649235.1|	100.000	26	0	0	2	27	2155757	2155732	0.001	52.0	2238604680	OK649235	4904957	9606	Homo sapiens cell line MHC_QBL major histocompatibility complex genomic sequence
anchor_11_target_0_bt2annotation_target_hits_RF_all	gi|2238604680|gb|OK649235.1|	100.000	26	0	0	2	27	2187721	2187746	0.001	52.0	2238604680	OK649235	4904957	9606	Homo sapiens cell line MHC_QBL major histocompatibility complex genomic sequence
anchor_11_target_0_bt2annotation_target_hits_RF_all	gi|2238604680|gb|OK649235.1|	100.000	26	0	0	2	27	2226598	2226573	0.001	52.0	2238604680	OK649235	4904957	9606	Homo sapiens cell line MHC_QBL major histocompatibility complex genomic sequence
anchor_11_target_0_bt2annotation_target_hits_RF_all	gi|2238604680|gb|OK649235.1|	100.000	26	0	0	2	27	2232780	2232755	0.001	52.0	2238604680	OK649235	4904957	9606	Homo sapiens cell line MHC_QBL major histocompatibility complex genomic sequence
anchor_11_target_0_bt2annotation_target_hits_RF_all	gi|2238604680|gb|OK649235.1|	100.000	26	0	0	2	27	2235078	2235103	0.001	52.0	2238604680	OK649235	4904957	9606	Homo sapiens cell line MHC_QBL major histocompatibility complex genomic sequence
anchor_11_target_0_bt2annotation_target_hits_RF_all	gi|2238604680|gb|OK649235.1|	100.000	26	0	0	2	27	2235754	2235779	0.001	52.0	2238604680	OK649235	4904957	9606	Homo sapiens cell line MHC_QBL major histocompatibility complex genomic sequence
anchor_11_target_0_bt2annotation_target_hits_RF_all	gi|2238604680|gb|OK649235.1|	100.000	26	0	0	2	27	2238358	2238333	0.001	52.0	2238604680	OK649235	4904957	9606	Homo sapiens cell line MHC_QBL major histocompatibility complex genomic sequence
anchor_11_target_0_bt2annotation_target_hits_RF_all	gi|2238604680|gb|OK649235.1|	100.000	26	0	0	2	27	2253012	2252987	0.001	52.0	2238604680	OK649235	4904957	9606	Homo sapiens cell line MHC_QBL major histocompatibility complex genomic sequence
anchor_11_target_0_bt2annotation_target_hits_RF_all	gi|2238604680|gb|OK649235.1|	100.000	26	0	0	2	27	2266476	2266451	0.001	52.0	2238604680	OK649235	4904957	9606	Homo sapiens cell line MHC_QBL major histocompatibility complex genomic sequence
anchor_11_target_0_bt2annotation_target_hits_RF_all	gi|2238604680|gb|OK649235.1|	100.000	26	0	0	2	27	2270719	2270694	0.001	52.0	2238604680	OK649235	4904957	9606	Homo sapiens cell line MHC_QBL major histocompatibility complex genomic sequence
anchor_11_target_0_bt2annotation_target_hits_RF_all	gi|2238604680|gb|OK649235.1|	100.000	26	0	0	2	27	2274080	2274055	0.001	52.0	2238604680	OK649235	4904957	9606	Homo sapiens cell line MHC_QBL major histocompatibility complex genomic sequence
anchor_11_target_0_bt2annotation_target_hits_RF_all	gi|2238604680|gb|OK649235.1|	100.000	26	0	0	2	27	2274696	2274671	0.001	52.0	2238604680	OK649235	4904957	9606	Homo sapiens cell line MHC_QBL major histocompatibility complex genomic sequence
anchor_11_target_0_bt2annotation_target_hits_RF_all	gi|2238604680|gb|OK649235.1|	100.000	26	0	0	2	27	2334984	2335009	0.001	52.0	2238604680	OK649235	4904957	9606	Homo sapiens cell line MHC_QBL major histocompatibility complex genomic sequence
anchor_11_target_0_bt2annotation_target_hits_RF_all	gi|2238604680|gb|OK649235.1|	100.000	26	0	0	2	27	2355651	2355676	0.001	52.0	2238604680	OK649235	4904957	9606	Homo sapiens cell line MHC_QBL major histocompatibility complex genomic sequence
anchor_11_target_0_bt2annotation_target_hits_RF_all	gi|2238604680|gb|OK649235.1|	100.000	26	0	0	2	27	2400868	2400843	0.001	52.0	2238604680	OK649235	4904957	9606	Homo sapiens cell line MHC_QBL major histocompatibility complex genomic sequence
anchor_11_target_0_bt2annotation_target_hits_RF_all	gi|2238604680|gb|OK649235.1|	100.000	26	0	0	1	26	2462689	2462664	0.001	52.0	2238604680	OK649235	4904957	9606	Homo sapiens cell line MHC_QBL major histocompatibility complex genomic sequence
anchor_11_target_0_bt2annotation_target_hits_RF_all	gi|2238604680|gb|OK649235.1|	100.000	26	0	0	2	27	2479352	2479377	0.001	52.0	2238604680	OK649235	4904957	9606	Homo sapiens cell line MHC_QBL major histocompatibility complex genomic sequence
anchor_11_target_0_bt2annotation_target_hits_RF_all	gi|2238604680|gb|OK649235.1|	100.000	26	0	0	2	27	2543164	2543189	0.001	52.0	2238604680	OK649235	4904957	9606	Homo sapiens cell line MHC_QBL major histocompatibility complex genomic sequence
anchor_11_target_0_bt2annotation_target_hits_RF_all	gi|2238604680|gb|OK649235.1|	100.000	26	0	0	2	27	2553689	2553714	0.001	52.0	2238604680	OK649235	4904957	9606	Homo sapiens cell line MHC_QBL major histocompatibility complex genomic sequence
anchor_11_target_0_bt2annotation_target_hits_RF_all	gi|2238604680|gb|OK649235.1|	100.000	26	0	0	2	27	2555771	2555796	0.001	52.0	2238604680	OK649235	4904957	9606	Homo sapiens cell line MHC_QBL major histocompatibility complex genomic sequence
anchor_11_target_0_bt2annotation_target_hits_RF_all	gi|2238604680|gb|OK649235.1|	100.000	26	0	0	2	27	2557374	2557399	0.001	52.0	2238604680	OK649235	4904957	9606	Homo sapiens cell line MHC_QBL major histocompatibility complex genomic sequence
anchor_11_target_0_bt2annotation_target_hits_RF_all	gi|2238604680|gb|OK649235.1|	100.000	26	0	0	2	27	2560588	2560563	0.001	52.0	2238604680	OK649235	4904957	9606	Homo sapiens cell line MHC_QBL major histocompatibility complex genomic sequence
anchor_11_target_0_bt2annotation_target_hits_RF_all	gi|2238604680|gb|OK649235.1|	100.000	26	0	0	2	27	2570499	2570524	0.001	52.0	2238604680	OK649235	4904957	9606	Homo sapiens cell line MHC_QBL major histocompatibility complex genomic sequence
anchor_11_target_0_bt2annotation_target_hits_RF_all	gi|2238604680|gb|OK649235.1|	100.000	26	0	0	2	27	2572664	2572639	0.001	52.0	2238604680	OK649235	4904957	9606	Homo sapiens cell line MHC_QBL major histocompatibility complex genomic sequence
anchor_11_target_0_bt2annotation_target_hits_RF_all	gi|2238604680|gb|OK649235.1|	100.000	26	0	0	2	27	2573245	2573270	0.001	52.0	2238604680	OK649235	4904957	9606	Homo sapiens cell line MHC_QBL major histocompatibility complex genomic sequence
anchor_11_target_0_bt2annotation_target_hits_RF_all	gi|2238604680|gb|OK649235.1|	100.000	26	0	0	2	27	2574520	2574495	0.001	52.0	2238604680	OK649235	4904957	9606	Homo sapiens cell line MHC_QBL major histocompatibility complex genomic sequence
anchor_11_target_0_bt2annotation_target_hits_RF_all	gi|2238604680|gb|OK649235.1|	100.000	26	0	0	2	27	2578445	2578420	0.001	52.0	2238604680	OK649235	4904957	9606	Homo sapiens cell line MHC_QBL major histocompatibility complex genomic sequence
anchor_11_target_0_bt2annotation_target_hits_RF_all	gi|2238604680|gb|OK649235.1|	100.000	26	0	0	2	27	2583913	2583888	0.001	52.0	2238604680	OK649235	4904957	9606	Homo sapiens cell line MHC_QBL major histocompatibility complex genomic sequence
anchor_11_target_0_bt2annotation_target_hits_RF_all	gi|2238604680|gb|OK649235.1|	100.000	26	0	0	2	27	2587220	2587245	0.001	52.0	2238604680	OK649235	4904957	9606	Homo sapiens cell line MHC_QBL major histocompatibility complex genomic sequence
anchor_11_target_0_bt2annotation_target_hits_RF_all	gi|2238604680|gb|OK649235.1|	100.000	26	0	0	2	27	2589911	2589936	0.001	52.0	2238604680	OK649235	4904957	9606	Homo sapiens cell line MHC_QBL major histocompatibility complex genomic sequence
anchor_11_target_0_bt2annotation_target_hits_RF_all	gi|2238604680|gb|OK649235.1|	100.000	26	0	0	2	27	2614987	2614962	0.001	52.0	2238604680	OK649235	4904957	9606	Homo sapiens cell line MHC_QBL major histocompatibility complex genomic sequence
anchor_11_target_0_bt2annotation_target_hits_RF_all	gi|2238604680|gb|OK649235.1|	100.000	26	0	0	2	27	2630391	2630416	0.001	52.0	2238604680	OK649235	4904957	9606	Homo sapiens cell line MHC_QBL major histocompatibility complex genomic sequence
anchor_11_target_0_bt2annotation_target_hits_RF_all	gi|2238604680|gb|OK649235.1|	100.000	26	0	0	2	27	2631446	2631471	0.001	52.0	2238604680	OK649235	4904957	9606	Homo sapiens cell line MHC_QBL major histocompatibility complex genomic sequence
anchor_11_target_0_bt2annotation_target_hits_RF_all	gi|2238604680|gb|OK649235.1|	100.000	26	0	0	2	27	2639640	2639665	0.001	52.0	2238604680	OK649235	4904957	9606	Homo sapiens cell line MHC_QBL major histocompatibility complex genomic sequence
anchor_11_target_0_bt2annotation_target_hits_RF_all	gi|2238604680|gb|OK649235.1|	100.000	26	0	0	2	27	2644808	2644833	0.001	52.0	2238604680	OK649235	4904957	9606	Homo sapiens cell line MHC_QBL major histocompatibility complex genomic sequence
anchor_11_target_0_bt2annotation_target_hits_RF_all	gi|2238604680|gb|OK649235.1|	100.000	26	0	0	2	27	2673432	2673407	0.001	52.0	2238604680	OK649235	4904957	9606	Homo sapiens cell line MHC_QBL major histocompatibility complex genomic sequence
anchor_11_target_0_bt2annotation_target_hits_RF_all	gi|2238604680|gb|OK649235.1|	100.000	26	0	0	2	27	2674488	2674463	0.001	52.0	2238604680	OK649235	4904957	9606	Homo sapiens cell line MHC_QBL major histocompatibility complex genomic sequence
anchor_11_target_0_bt2annotation_target_hits_RF_all	gi|2238604680|gb|OK649235.1|	100.000	26	0	0	2	27	2683013	2682988	0.001	52.0	2238604680	OK649235	4904957	9606	Homo sapiens cell line MHC_QBL major histocompatibility complex genomic sequence
anchor_11_target_0_bt2annotation_target_hits_RF_all	gi|2238604680|gb|OK649235.1|	100.000	26	0	0	2	27	2696642	2696667	0.001	52.0	2238604680	OK649235	4904957	9606	Homo sapiens cell line MHC_QBL major histocompatibility complex genomic sequence
anchor_11_target_0_bt2annotation_target_hits_RF_all	gi|2238604680|gb|OK649235.1|	100.000	26	0	0	2	27	2698232	2698207	0.001	52.0	2238604680	OK649235	4904957	9606	Homo sapiens cell line MHC_QBL major histocompatibility complex genomic sequence
anchor_11_target_0_bt2annotation_target_hits_RF_all	gi|2238604680|gb|OK649235.1|	100.000	26	0	0	2	27	2706749	2706724	0.001	52.0	2238604680	OK649235	4904957	9606	Homo sapiens cell line MHC_QBL major histocompatibility complex genomic sequence
anchor_11_target_0_bt2annotation_target_hits_RF_all	gi|2238604680|gb|OK649235.1|	100.000	26	0	0	2	27	2710106	2710081	0.001	52.0	2238604680	OK649235	4904957	9606	Homo sapiens cell line MHC_QBL major histocompatibility complex genomic sequence
anchor_11_target_0_bt2annotation_target_hits_RF_all	gi|2238604680|gb|OK649235.1|	100.000	26	0	0	2	27	2711251	2711276	0.001	52.0	2238604680	OK649235	4904957	9606	Homo sapiens cell line MHC_QBL major histocompatibility complex genomic sequence
anchor_11_target_0_bt2annotation_target_hits_RF_all	gi|2238604680|gb|OK649235.1|	100.000	26	0	0	2	27	2847167	2847192	0.001	52.0	2238604680	OK649235	4904957	9606	Homo sapiens cell line MHC_QBL major histocompatibility complex genomic sequence
anchor_11_target_0_bt2annotation_target_hits_RF_all	gi|2238604680|gb|OK649235.1|	100.000	26	0	0	2	27	2875032	2875007	0.001	52.0	2238604680	OK649235	4904957	9606	Homo sapiens cell line MHC_QBL major histocompatibility complex genomic sequence
anchor_11_target_0_bt2annotation_target_hits_RF_all	gi|2238604680|gb|OK649235.1|	100.000	26	0	0	2	27	2889414	2889389	0.001	52.0	2238604680	OK649235	4904957	9606	Homo sapiens cell line MHC_QBL major histocompatibility complex genomic sequence
anchor_11_target_0_bt2annotation_target_hits_RF_all	gi|2238604680|gb|OK649235.1|	100.000	26	0	0	2	27	2897403	2897428	0.001	52.0	2238604680	OK649235	4904957	9606	Homo sapiens cell line MHC_QBL major histocompatibility complex genomic sequence
anchor_11_target_0_bt2annotation_target_hits_RF_all	gi|2238604680|gb|OK649235.1|	100.000	26	0	0	2	27	2926212	2926237	0.001	52.0	2238604680	OK649235	4904957	9606	Homo sapiens cell line MHC_QBL major histocompatibility complex genomic sequence
anchor_11_target_0_bt2annotation_target_hits_RF_all	gi|2238604680|gb|OK649235.1|	100.000	26	0	0	2	27	2984552	2984527	0.001	52.0	2238604680	OK649235	4904957	9606	Homo sapiens cell line MHC_QBL major histocompatibility complex genomic sequence
anchor_11_target_0_bt2annotation_target_hits_RF_all	gi|2238604680|gb|OK649235.1|	100.000	26	0	0	2	27	2987892	2987917	0.001	52.0	2238604680	OK649235	4904957	9606	Homo sapiens cell line MHC_QBL major histocompatibility complex genomic sequence
anchor_11_target_0_bt2annotation_target_hits_RF_all	gi|2238604680|gb|OK649235.1|	100.000	26	0	0	2	27	2998143	2998118	0.001	52.0	2238604680	OK649235	4904957	9606	Homo sapiens cell line MHC_QBL major histocompatibility complex genomic sequence
anchor_11_target_0_bt2annotation_target_hits_RF_all	gi|2238604680|gb|OK649235.1|	100.000	26	0	0	2	27	2998589	2998614	0.001	52.0	2238604680	OK649235	4904957	9606	Homo sapiens cell line MHC_QBL major histocompatibility complex genomic sequence
anchor_11_target_0_bt2annotation_target_hits_RF_all	gi|2238604680|gb|OK649235.1|	100.000	26	0	0	2	27	3001360	3001385	0.001	52.0	2238604680	OK649235	4904957	9606	Homo sapiens cell line MHC_QBL major histocompatibility complex genomic sequence
anchor_11_target_0_bt2annotation_target_hits_RF_all	gi|2238604680|gb|OK649235.1|	100.000	26	0	0	2	27	3005477	3005502	0.001	52.0	2238604680	OK649235	4904957	9606	Homo sapiens cell line MHC_QBL major histocompatibility complex genomic sequence
anchor_11_target_0_bt2annotation_target_hits_RF_all	gi|2238604680|gb|OK649235.1|	100.000	26	0	0	2	27	3012677	3012652	0.001	52.0	2238604680	OK649235	4904957	9606	Homo sapiens cell line MHC_QBL major histocompatibility complex genomic sequence
anchor_11_target_0_bt2annotation_target_hits_RF_all	gi|2238604680|gb|OK649235.1|	100.000	26	0	0	2	27	3023564	3023589	0.001	52.0	2238604680	OK649235	4904957	9606	Homo sapiens cell line MHC_QBL major histocompatibility complex genomic sequence
anchor_11_target_0_bt2annotation_target_hits_RF_all	gi|2238604680|gb|OK649235.1|	100.000	26	0	0	2	27	3025966	3025941	0.001	52.0	2238604680	OK649235	4904957	9606	Homo sapiens cell line MHC_QBL major histocompatibility complex genomic sequence
anchor_11_target_0_bt2annotation_target_hits_RF_all	gi|2238604680|gb|OK649235.1|	100.000	26	0	0	2	27	3037851	3037826	0.001	52.0	2238604680	OK649235	4904957	9606	Homo sapiens cell line MHC_QBL major histocompatibility complex genomic sequence
anchor_11_target_0_bt2annotation_target_hits_RF_all	gi|2238604680|gb|OK649235.1|	100.000	26	0	0	2	27	3076101	3076126	0.001	52.0	2238604680	OK649235	4904957	9606	Homo sapiens cell line MHC_QBL major histocompatibility complex genomic sequence
anchor_11_target_0_bt2annotation_target_hits_RF_all	gi|2238604680|gb|OK649235.1|	100.000	26	0	0	2	27	3087287	3087262	0.001	52.0	2238604680	OK649235	4904957	9606	Homo sapiens cell line MHC_QBL major histocompatibility complex genomic sequence
anchor_11_target_0_bt2annotation_target_hits_RF_all	gi|2238604680|gb|OK649235.1|	100.000	26	0	0	2	27	3093800	3093775	0.001	52.0	2238604680	OK649235	4904957	9606	Homo sapiens cell line MHC_QBL major histocompatibility complex genomic sequence
anchor_11_target_0_bt2annotation_target_hits_RF_all	gi|2238604680|gb|OK649235.1|	100.000	26	0	0	2	27	3094203	3094228	0.001	52.0	2238604680	OK649235	4904957	9606	Homo sapiens cell line MHC_QBL major histocompatibility complex genomic sequence
anchor_11_target_0_bt2annotation_target_hits_RF_all	gi|2238604680|gb|OK649235.1|	100.000	26	0	0	2	27	3096204	3096229	0.001	52.0	2238604680	OK649235	4904957	9606	Homo sapiens cell line MHC_QBL major histocompatibility complex genomic sequence
anchor_11_target_0_bt2annotation_target_hits_RF_all	gi|2238604680|gb|OK649235.1|	100.000	26	0	0	2	27	3132800	3132775	0.001	52.0	2238604680	OK649235	4904957	9606	Homo sapiens cell line MHC_QBL major histocompatibility complex genomic sequence
anchor_11_target_0_bt2annotation_target_hits_RF_all	gi|2238604680|gb|OK649235.1|	100.000	26	0	0	2	27	3136161	3136186	0.001	52.0	2238604680	OK649235	4904957	9606	Homo sapiens cell line MHC_QBL major histocompatibility complex genomic sequence
anchor_11_target_0_bt2annotation_target_hits_RF_all	gi|2238604680|gb|OK649235.1|	100.000	26	0	0	2	27	3153162	3153137	0.001	52.0	2238604680	OK649235	4904957	9606	Homo sapiens cell line MHC_QBL major histocompatibility complex genomic sequence
anchor_11_target_0_bt2annotation_target_hits_RF_all	gi|2238604680|gb|OK649235.1|	100.000	26	0	0	2	27	3158765	3158790	0.001	52.0	2238604680	OK649235	4904957	9606	Homo sapiens cell line MHC_QBL major histocompatibility complex genomic sequence
anchor_11_target_0_bt2annotation_target_hits_RF_all	gi|2238604680|gb|OK649235.1|	100.000	26	0	0	2	27	3168286	3168311	0.001	52.0	2238604680	OK649235	4904957	9606	Homo sapiens cell line MHC_QBL major histocompatibility complex genomic sequence
anchor_11_target_0_bt2annotation_target_hits_RF_all	gi|2238604680|gb|OK649235.1|	100.000	26	0	0	2	27	3181672	3181697	0.001	52.0	2238604680	OK649235	4904957	9606	Homo sapiens cell line MHC_QBL major histocompatibility complex genomic sequence
anchor_11_target_0_bt2annotation_target_hits_RF_all	gi|2238604680|gb|OK649235.1|	100.000	26	0	0	2	27	3195414	3195389	0.001	52.0	2238604680	OK649235	4904957	9606	Homo sapiens cell line MHC_QBL major histocompatibility complex genomic sequence
anchor_11_target_0_bt2annotation_target_hits_RF_all	gi|2238604680|gb|OK649235.1|	100.000	26	0	0	2	27	3231788	3231763	0.001	52.0	2238604680	OK649235	4904957	9606	Homo sapiens cell line MHC_QBL major histocompatibility complex genomic sequence
anchor_11_target_0_bt2annotation_target_hits_RF_all	gi|2238604680|gb|OK649235.1|	100.000	26	0	0	2	27	3234372	3234347	0.001	52.0	2238604680	OK649235	4904957	9606	Homo sapiens cell line MHC_QBL major histocompatibility complex genomic sequence
anchor_11_target_0_bt2annotation_target_hits_RF_all	gi|2238604680|gb|OK649235.1|	100.000	26	0	0	2	27	3234944	3234919	0.001	52.0	2238604680	OK649235	4904957	9606	Homo sapiens cell line MHC_QBL major histocompatibility complex genomic sequence
anchor_11_target_0_bt2annotation_target_hits_RF_all	gi|2238604680|gb|OK649235.1|	100.000	26	0	0	2	27	3237135	3237160	0.001	52.0	2238604680	OK649235	4904957	9606	Homo sapiens cell line MHC_QBL major histocompatibility complex genomic sequence
anchor_11_target_0_bt2annotation_target_hits_RF_all	gi|2238604680|gb|OK649235.1|	100.000	26	0	0	2	27	3237942	3237967	0.001	52.0	2238604680	OK649235	4904957	9606	Homo sapiens cell line MHC_QBL major histocompatibility complex genomic sequence
anchor_11_target_0_bt2annotation_target_hits_RF_all	gi|2238604680|gb|OK649235.1|	100.000	26	0	0	2	27	3241393	3241368	0.001	52.0	2238604680	OK649235	4904957	9606	Homo sapiens cell line MHC_QBL major histocompatibility complex genomic sequence
anchor_11_target_0_bt2annotation_target_hits_RF_all	gi|2238604680|gb|OK649235.1|	100.000	26	0	0	2	27	3242670	3242645	0.001	52.0	2238604680	OK649235	4904957	9606	Homo sapiens cell line MHC_QBL major histocompatibility complex genomic sequence
anchor_11_target_0_bt2annotation_target_hits_RF_all	gi|2238604680|gb|OK649235.1|	100.000	26	0	0	2	27	3250940	3250965	0.001	52.0	2238604680	OK649235	4904957	9606	Homo sapiens cell line MHC_QBL major histocompatibility complex genomic sequence
anchor_11_target_0_bt2annotation_target_hits_RF_all	gi|2238604680|gb|OK649235.1|	100.000	26	0	0	2	27	3257488	3257513	0.001	52.0	2238604680	OK649235	4904957	9606	Homo sapiens cell line MHC_QBL major histocompatibility complex genomic sequence
anchor_11_target_0_bt2annotation_target_hits_RF_all	gi|2238604680|gb|OK649235.1|	100.000	26	0	0	2	27	3273139	3273164	0.001	52.0	2238604680	OK649235	4904957	9606	Homo sapiens cell line MHC_QBL major histocompatibility complex genomic sequence
anchor_11_target_0_bt2annotation_target_hits_RF_all	gi|2238604680|gb|OK649235.1|	100.000	26	0	0	2	27	3274301	3274326	0.001	52.0	2238604680	OK649235	4904957	9606	Homo sapiens cell line MHC_QBL major histocompatibility complex genomic sequence
anchor_11_target_0_bt2annotation_target_hits_RF_all	gi|2238604680|gb|OK649235.1|	100.000	26	0	0	2	27	3276096	3276121	0.001	52.0	2238604680	OK649235	4904957	9606	Homo sapiens cell line MHC_QBL major histocompatibility complex genomic sequence
anchor_11_target_0_bt2annotation_target_hits_RF_all	gi|2238604680|gb|OK649235.1|	100.000	26	0	0	2	27	3287776	3287801	0.001	52.0	2238604680	OK649235	4904957	9606	Homo sapiens cell line MHC_QBL major histocompatibility complex genomic sequence
anchor_11_target_0_bt2annotation_target_hits_RF_all	gi|2238604680|gb|OK649235.1|	100.000	26	0	0	2	27	3290783	3290758	0.001	52.0	2238604680	OK649235	4904957	9606	Homo sapiens cell line MHC_QBL major histocompatibility complex genomic sequence
anchor_11_target_0_bt2annotation_target_hits_RF_all	gi|2238604680|gb|OK649235.1|	100.000	26	0	0	2	27	3294333	3294308	0.001	52.0	2238604680	OK649235	4904957	9606	Homo sapiens cell line MHC_QBL major histocompatibility complex genomic sequence
anchor_11_target_0_bt2annotation_target_hits_RF_all	gi|2238604680|gb|OK649235.1|	100.000	26	0	0	2	27	3298204	3298179	0.001	52.0	2238604680	OK649235	4904957	9606	Homo sapiens cell line MHC_QBL major histocompatibility complex genomic sequence
anchor_11_target_0_bt2annotation_target_hits_RF_all	gi|2238604680|gb|OK649235.1|	100.000	26	0	0	2	27	3305124	3305149	0.001	52.0	2238604680	OK649235	4904957	9606	Homo sapiens cell line MHC_QBL major histocompatibility complex genomic sequence
anchor_11_target_0_bt2annotation_target_hits_RF_all	gi|2238604680|gb|OK649235.1|	100.000	26	0	0	2	27	3309626	3309601	0.001	52.0	2238604680	OK649235	4904957	9606	Homo sapiens cell line MHC_QBL major histocompatibility complex genomic sequence
anchor_11_target_0_bt2annotation_target_hits_RF_all	gi|2238604680|gb|OK649235.1|	100.000	26	0	0	2	27	3319021	3319046	0.001	52.0	2238604680	OK649235	4904957	9606	Homo sapiens cell line MHC_QBL major histocompatibility complex genomic sequence
anchor_11_target_0_bt2annotation_target_hits_RF_all	gi|2238604680|gb|OK649235.1|	100.000	26	0	0	2	27	3321564	3321539	0.001	52.0	2238604680	OK649235	4904957	9606	Homo sapiens cell line MHC_QBL major histocompatibility complex genomic sequence
anchor_11_target_0_bt2annotation_target_hits_RF_all	gi|2238604680|gb|OK649235.1|	100.000	26	0	0	2	27	3328513	3328538	0.001	52.0	2238604680	OK649235	4904957	9606	Homo sapiens cell line MHC_QBL major histocompatibility complex genomic sequence
anchor_11_target_0_bt2annotation_target_hits_RF_all	gi|2238604680|gb|OK649235.1|	100.000	26	0	0	2	27	3329933	3329908	0.001	52.0	2238604680	OK649235	4904957	9606	Homo sapiens cell line MHC_QBL major histocompatibility complex genomic sequence
anchor_11_target_0_bt2annotation_target_hits_RF_all	gi|2238604680|gb|OK649235.1|	100.000	26	0	0	2	27	3342824	3342799	0.001	52.0	2238604680	OK649235	4904957	9606	Homo sapiens cell line MHC_QBL major histocompatibility complex genomic sequence
anchor_11_target_0_bt2annotation_target_hits_RF_all	gi|2238604680|gb|OK649235.1|	100.000	26	0	0	2	27	3353239	3353214	0.001	52.0	2238604680	OK649235	4904957	9606	Homo sapiens cell line MHC_QBL major histocompatibility complex genomic sequence
anchor_11_target_0_bt2annotation_target_hits_RF_all	gi|2238604680|gb|OK649235.1|	100.000	26	0	0	2	27	3359022	3358997	0.001	52.0	2238604680	OK649235	4904957	9606	Homo sapiens cell line MHC_QBL major histocompatibility complex genomic sequence
anchor_11_target_0_bt2annotation_target_hits_RF_all	gi|2238604680|gb|OK649235.1|	100.000	26	0	0	2	27	3359694	3359719	0.001	52.0	2238604680	OK649235	4904957	9606	Homo sapiens cell line MHC_QBL major histocompatibility complex genomic sequence
anchor_11_target_0_bt2annotation_target_hits_RF_all	gi|2238604680|gb|OK649235.1|	100.000	26	0	0	2	27	3367724	3367749	0.001	52.0	2238604680	OK649235	4904957	9606	Homo sapiens cell line MHC_QBL major histocompatibility complex genomic sequence
anchor_11_target_0_bt2annotation_target_hits_RF_all	gi|2238604680|gb|OK649235.1|	100.000	26	0	0	2	27	3371096	3371121	0.001	52.0	2238604680	OK649235	4904957	9606	Homo sapiens cell line MHC_QBL major histocompatibility complex genomic sequence
anchor_11_target_0_bt2annotation_target_hits_RF_all	gi|2238604680|gb|OK649235.1|	100.000	26	0	0	2	27	3391056	3391081	0.001	52.0	2238604680	OK649235	4904957	9606	Homo sapiens cell line MHC_QBL major histocompatibility complex genomic sequence
anchor_11_target_0_bt2annotation_target_hits_RF_all	gi|2238604680|gb|OK649235.1|	100.000	26	0	0	2	27	3400220	3400245	0.001	52.0	2238604680	OK649235	4904957	9606	Homo sapiens cell line MHC_QBL major histocompatibility complex genomic sequence
anchor_11_target_0_bt2annotation_target_hits_RF_all	gi|2238604680|gb|OK649235.1|	100.000	26	0	0	2	27	3409649	3409624	0.001	52.0	2238604680	OK649235	4904957	9606	Homo sapiens cell line MHC_QBL major histocompatibility complex genomic sequence
anchor_11_target_0_bt2annotation_target_hits_RF_all	gi|2238604680|gb|OK649235.1|	100.000	26	0	0	2	27	3409960	3409935	0.001	52.0	2238604680	OK649235	4904957	9606	Homo sapiens cell line MHC_QBL major histocompatibility complex genomic sequence
anchor_11_target_0_bt2annotation_target_hits_RF_all	gi|2238604680|gb|OK649235.1|	100.000	26	0	0	2	27	3411453	3411428	0.001	52.0	2238604680	OK649235	4904957	9606	Homo sapiens cell line MHC_QBL major histocompatibility complex genomic sequence
anchor_11_target_0_bt2annotation_target_hits_RF_all	gi|2238604680|gb|OK649235.1|	100.000	26	0	0	2	27	3442096	3442071	0.001	52.0	2238604680	OK649235	4904957	9606	Homo sapiens cell line MHC_QBL major histocompatibility complex genomic sequence
anchor_11_target_0_bt2annotation_target_hits_RF_all	gi|2238604680|gb|OK649235.1|	100.000	26	0	0	2	27	3459919	3459944	0.001	52.0	2238604680	OK649235	4904957	9606	Homo sapiens cell line MHC_QBL major histocompatibility complex genomic sequence
anchor_11_target_0_bt2annotation_target_hits_RF_all	gi|2238604680|gb|OK649235.1|	100.000	26	0	0	2	27	3461372	3461347	0.001	52.0	2238604680	OK649235	4904957	9606	Homo sapiens cell line MHC_QBL major histocompatibility complex genomic sequence
anchor_11_target_0_bt2annotation_target_hits_RF_all	gi|2238604680|gb|OK649235.1|	100.000	26	0	0	2	27	3513251	3513276	0.001	52.0	2238604680	OK649235	4904957	9606	Homo sapiens cell line MHC_QBL major histocompatibility complex genomic sequence
anchor_11_target_0_bt2annotation_target_hits_RF_all	gi|2238604680|gb|OK649235.1|	100.000	26	0	0	2	27	3514085	3514060	0.001	52.0	2238604680	OK649235	4904957	9606	Homo sapiens cell line MHC_QBL major histocompatibility complex genomic sequence
anchor_11_target_0_bt2annotation_target_hits_RF_all	gi|2238604680|gb|OK649235.1|	100.000	26	0	0	2	27	3516303	3516328	0.001	52.0	2238604680	OK649235	4904957	9606	Homo sapiens cell line MHC_QBL major histocompatibility complex genomic sequence
anchor_11_target_0_bt2annotation_target_hits_RF_all	gi|2238604680|gb|OK649235.1|	100.000	26	0	0	2	27	3575730	3575755	0.001	52.0	2238604680	OK649235	4904957	9606	Homo sapiens cell line MHC_QBL major histocompatibility complex genomic sequence
anchor_11_target_0_bt2annotation_target_hits_RF_all	gi|2238604680|gb|OK649235.1|	100.000	26	0	0	2	27	3578237	3578212	0.001	52.0	2238604680	OK649235	4904957	9606	Homo sapiens cell line MHC_QBL major histocompatibility complex genomic sequence
anchor_11_target_0_bt2annotation_target_hits_RF_all	gi|2238604680|gb|OK649235.1|	100.000	26	0	0	2	27	3592278	3592253	0.001	52.0	2238604680	OK649235	4904957	9606	Homo sapiens cell line MHC_QBL major histocompatibility complex genomic sequence
anchor_11_target_0_bt2annotation_target_hits_RF_all	gi|2238604680|gb|OK649235.1|	100.000	26	0	0	2	27	3596737	3596762	0.001	52.0	2238604680	OK649235	4904957	9606	Homo sapiens cell line MHC_QBL major histocompatibility complex genomic sequence
anchor_11_target_0_bt2annotation_target_hits_RF_all	gi|2238604680|gb|OK649235.1|	100.000	26	0	0	2	27	3609512	3609487	0.001	52.0	2238604680	OK649235	4904957	9606	Homo sapiens cell line MHC_QBL major histocompatibility complex genomic sequence
anchor_11_target_0_bt2annotation_target_hits_RF_all	gi|2238604680|gb|OK649235.1|	100.000	26	0	0	2	27	3612310	3612335	0.001	52.0	2238604680	OK649235	4904957	9606	Homo sapiens cell line MHC_QBL major histocompatibility complex genomic sequence
anchor_11_target_0_bt2annotation_target_hits_RF_all	gi|2238604680|gb|OK649235.1|	100.000	26	0	0	2	27	3614996	3614971	0.001	52.0	2238604680	OK649235	4904957	9606	Homo sapiens cell line MHC_QBL major histocompatibility complex genomic sequence
anchor_11_target_0_bt2annotation_target_hits_RF_all	gi|2238604680|gb|OK649235.1|	100.000	26	0	0	2	27	3656319	3656294	0.001	52.0	2238604680	OK649235	4904957	9606	Homo sapiens cell line MHC_QBL major histocompatibility complex genomic sequence
anchor_11_target_0_bt2annotation_target_hits_RF_all	gi|2238604680|gb|OK649235.1|	100.000	26	0	0	2	27	3664142	3664167	0.001	52.0	2238604680	OK649235	4904957	9606	Homo sapiens cell line MHC_QBL major histocompatibility complex genomic sequence
anchor_11_target_0_bt2annotation_target_hits_RF_all	gi|2238604680|gb|OK649235.1|	100.000	26	0	0	2	27	3668034	3668009	0.001	52.0	2238604680	OK649235	4904957	9606	Homo sapiens cell line MHC_QBL major histocompatibility complex genomic sequence
anchor_11_target_0_bt2annotation_target_hits_RF_all	gi|2238604680|gb|OK649235.1|	100.000	26	0	0	2	27	3681774	3681799	0.001	52.0	2238604680	OK649235	4904957	9606	Homo sapiens cell line MHC_QBL major histocompatibility complex genomic sequence
anchor_11_target_0_bt2annotation_target_hits_RF_all	gi|2238604680|gb|OK649235.1|	100.000	26	0	0	2	27	3682623	3682598	0.001	52.0	2238604680	OK649235	4904957	9606	Homo sapiens cell line MHC_QBL major histocompatibility complex genomic sequence
anchor_11_target_0_bt2annotation_target_hits_RF_all	gi|2238604680|gb|OK649235.1|	100.000	26	0	0	2	27	3690231	3690206	0.001	52.0	2238604680	OK649235	4904957	9606	Homo sapiens cell line MHC_QBL major histocompatibility complex genomic sequence
anchor_11_target_0_bt2annotation_target_hits_RF_all	gi|2238604680|gb|OK649235.1|	100.000	26	0	0	2	27	3723270	3723245	0.001	52.0	2238604680	OK649235	4904957	9606	Homo sapiens cell line MHC_QBL major histocompatibility complex genomic sequence
anchor_11_target_0_bt2annotation_target_hits_RF_all	gi|2238604680|gb|OK649235.1|	100.000	26	0	0	2	27	3749467	3749442	0.001	52.0	2238604680	OK649235	4904957	9606	Homo sapiens cell line MHC_QBL major histocompatibility complex genomic sequence
anchor_11_target_0_bt2annotation_target_hits_RF_all	gi|2238604680|gb|OK649235.1|	100.000	26	0	0	2	27	3761680	3761705	0.001	52.0	2238604680	OK649235	4904957	9606	Homo sapiens cell line MHC_QBL major histocompatibility complex genomic sequence
anchor_11_target_0_bt2annotation_target_hits_RF_all	gi|2238604680|gb|OK649235.1|	100.000	26	0	0	2	27	3794417	3794392	0.001	52.0	2238604680	OK649235	4904957	9606	Homo sapiens cell line MHC_QBL major histocompatibility complex genomic sequence
anchor_11_target_0_bt2annotation_target_hits_RF_all	gi|2238604680|gb|OK649235.1|	100.000	26	0	0	2	27	3815038	3815063	0.001	52.0	2238604680	OK649235	4904957	9606	Homo sapiens cell line MHC_QBL major histocompatibility complex genomic sequence
anchor_11_target_0_bt2annotation_target_hits_RF_all	gi|2238604680|gb|OK649235.1|	100.000	26	0	0	2	27	3822663	3822638	0.001	52.0	2238604680	OK649235	4904957	9606	Homo sapiens cell line MHC_QBL major histocompatibility complex genomic sequence
anchor_11_target_0_bt2annotation_target_hits_RF_all	gi|2238604680|gb|OK649235.1|	100.000	26	0	0	1	26	3849728	3849753	0.001	52.0	2238604680	OK649235	4904957	9606	Homo sapiens cell line MHC_QBL major histocompatibility complex genomic sequence
anchor_11_target_0_bt2annotation_target_hits_RF_all	gi|2238604680|gb|OK649235.1|	100.000	26	0	0	2	27	3876113	3876138	0.001	52.0	2238604680	OK649235	4904957	9606	Homo sapiens cell line MHC_QBL major histocompatibility complex genomic sequence
anchor_11_target_0_bt2annotation_target_hits_RF_all	gi|2238604680|gb|OK649235.1|	100.000	26	0	0	2	27	3894108	3894133	0.001	52.0	2238604680	OK649235	4904957	9606	Homo sapiens cell line MHC_QBL major histocompatibility complex genomic sequence
anchor_11_target_0_bt2annotation_target_hits_RF_all	gi|2238604680|gb|OK649235.1|	100.000	26	0	0	2	27	3899682	3899707	0.001	52.0	2238604680	OK649235	4904957	9606	Homo sapiens cell line MHC_QBL major histocompatibility complex genomic sequence
anchor_11_target_0_bt2annotation_target_hits_RF_all	gi|2238604680|gb|OK649235.1|	100.000	26	0	0	2	27	3906319	3906294	0.001	52.0	2238604680	OK649235	4904957	9606	Homo sapiens cell line MHC_QBL major histocompatibility complex genomic sequence
anchor_11_target_0_bt2annotation_target_hits_RF_all	gi|2238604680|gb|OK649235.1|	100.000	26	0	0	2	27	3955351	3955376	0.001	52.0	2238604680	OK649235	4904957	9606	Homo sapiens cell line MHC_QBL major histocompatibility complex genomic sequence
anchor_11_target_0_bt2annotation_target_hits_RF_all	gi|2238604680|gb|OK649235.1|	100.000	26	0	0	2	27	3972789	3972764	0.001	52.0	2238604680	OK649235	4904957	9606	Homo sapiens cell line MHC_QBL major histocompatibility complex genomic sequence
anchor_11_target_0_bt2annotation_target_hits_RF_all	gi|2238604680|gb|OK649235.1|	100.000	26	0	0	2	27	3994185	3994160	0.001	52.0	2238604680	OK649235	4904957	9606	Homo sapiens cell line MHC_QBL major histocompatibility complex genomic sequence
anchor_11_target_0_bt2annotation_target_hits_RF_all	gi|2238604680|gb|OK649235.1|	100.000	26	0	0	2	27	4024221	4024196	0.001	52.0	2238604680	OK649235	4904957	9606	Homo sapiens cell line MHC_QBL major histocompatibility complex genomic sequence
anchor_11_target_0_bt2annotation_target_hits_RF_all	gi|2238604680|gb|OK649235.1|	100.000	26	0	0	2	27	4027546	4027521	0.001	52.0	2238604680	OK649235	4904957	9606	Homo sapiens cell line MHC_QBL major histocompatibility complex genomic sequence
anchor_11_target_0_bt2annotation_target_hits_RF_all	gi|2238604680|gb|OK649235.1|	100.000	26	0	0	2	27	4067411	4067436	0.001	52.0	2238604680	OK649235	4904957	9606	Homo sapiens cell line MHC_QBL major histocompatibility complex genomic sequence
anchor_11_target_0_bt2annotation_target_hits_RF_all	gi|2238604680|gb|OK649235.1|	100.000	26	0	0	2	27	4087853	4087878	0.001	52.0	2238604680	OK649235	4904957	9606	Homo sapiens cell line MHC_QBL major histocompatibility complex genomic sequence
anchor_11_target_0_bt2annotation_target_hits_RF_all	gi|2238604680|gb|OK649235.1|	100.000	26	0	0	2	27	4115992	4115967	0.001	52.0	2238604680	OK649235	4904957	9606	Homo sapiens cell line MHC_QBL major histocompatibility complex genomic sequence
anchor_11_target_0_bt2annotation_target_hits_RF_all	gi|2238604680|gb|OK649235.1|	100.000	26	0	0	2	27	4205986	4205961	0.001	52.0	2238604680	OK649235	4904957	9606	Homo sapiens cell line MHC_QBL major histocompatibility complex genomic sequence
anchor_11_target_0_bt2annotation_target_hits_RF_all	gi|2238604680|gb|OK649235.1|	100.000	26	0	0	2	27	4302944	4302919	0.001	52.0	2238604680	OK649235	4904957	9606	Homo sapiens cell line MHC_QBL major histocompatibility complex genomic sequence
anchor_11_target_0_bt2annotation_target_hits_RF_all	gi|2238604680|gb|OK649235.1|	100.000	26	0	0	2	27	4306483	4306508	0.001	52.0	2238604680	OK649235	4904957	9606	Homo sapiens cell line MHC_QBL major histocompatibility complex genomic sequence
anchor_11_target_0_bt2annotation_target_hits_RF_all	gi|2238604680|gb|OK649235.1|	100.000	26	0	0	2	27	4348165	4348190	0.001	52.0	2238604680	OK649235	4904957	9606	Homo sapiens cell line MHC_QBL major histocompatibility complex genomic sequence
anchor_11_target_0_bt2annotation_target_hits_RF_all	gi|2238604680|gb|OK649235.1|	100.000	26	0	0	2	27	4381739	4381764	0.001	52.0	2238604680	OK649235	4904957	9606	Homo sapiens cell line MHC_QBL major histocompatibility complex genomic sequence
anchor_11_target_0_bt2annotation_target_hits_RF_all	gi|2238604680|gb|OK649235.1|	100.000	26	0	0	2	27	4388897	4388922	0.001	52.0	2238604680	OK649235	4904957	9606	Homo sapiens cell line MHC_QBL major histocompatibility complex genomic sequence
anchor_11_target_0_bt2annotation_target_hits_RF_all	gi|2238604680|gb|OK649235.1|	100.000	26	0	0	2	27	4406051	4406076	0.001	52.0	2238604680	OK649235	4904957	9606	Homo sapiens cell line MHC_QBL major histocompatibility complex genomic sequence
anchor_11_target_0_bt2annotation_target_hits_RF_all	gi|2238604680|gb|OK649235.1|	100.000	26	0	0	2	27	4413472	4413447	0.001	52.0	2238604680	OK649235	4904957	9606	Homo sapiens cell line MHC_QBL major histocompatibility complex genomic sequence
anchor_11_target_0_bt2annotation_target_hits_RF_all	gi|2238604680|gb|OK649235.1|	100.000	26	0	0	2	27	4418532	4418507	0.001	52.0	2238604680	OK649235	4904957	9606	Homo sapiens cell line MHC_QBL major histocompatibility complex genomic sequence
anchor_11_target_0_bt2annotation_target_hits_RF_all	gi|2238604680|gb|OK649235.1|	100.000	26	0	0	2	27	4562132	4562157	0.001	52.0	2238604680	OK649235	4904957	9606	Homo sapiens cell line MHC_QBL major histocompatibility complex genomic sequence
anchor_11_target_0_bt2annotation_target_hits_RF_all	gi|2238604680|gb|OK649235.1|	100.000	26	0	0	2	27	4582718	4582743	0.001	52.0	2238604680	OK649235	4904957	9606	Homo sapiens cell line MHC_QBL major histocompatibility complex genomic sequence
anchor_11_target_0_bt2annotation_target_hits_RF_all	gi|2238604680|gb|OK649235.1|	100.000	26	0	0	2	27	4668641	4668616	0.001	52.0	2238604680	OK649235	4904957	9606	Homo sapiens cell line MHC_QBL major histocompatibility complex genomic sequence
anchor_11_target_0_bt2annotation_target_hits_RF_all	gi|2238604680|gb|OK649235.1|	100.000	26	0	0	2	27	4669840	4669865	0.001	52.0	2238604680	OK649235	4904957	9606	Homo sapiens cell line MHC_QBL major histocompatibility complex genomic sequence
anchor_11_target_0_bt2annotation_target_hits_RF_all	gi|2238604680|gb|OK649235.1|	100.000	26	0	0	2	27	4695139	4695164	0.001	52.0	2238604680	OK649235	4904957	9606	Homo sapiens cell line MHC_QBL major histocompatibility complex genomic sequence
anchor_11_target_0_bt2annotation_target_hits_RF_all	gi|2238604680|gb|OK649235.1|	100.000	26	0	0	2	27	4708078	4708103	0.001	52.0	2238604680	OK649235	4904957	9606	Homo sapiens cell line MHC_QBL major histocompatibility complex genomic sequence
anchor_11_target_0_bt2annotation_target_hits_RF_all	gi|2238604680|gb|OK649235.1|	100.000	26	0	0	2	27	4724849	4724874	0.001	52.0	2238604680	OK649235	4904957	9606	Homo sapiens cell line MHC_QBL major histocompatibility complex genomic sequence
anchor_11_target_0_bt2annotation_target_hits_RF_all	gi|2238604680|gb|OK649235.1|	100.000	26	0	0	2	27	4733589	4733614	0.001	52.0	2238604680	OK649235	4904957	9606	Homo sapiens cell line MHC_QBL major histocompatibility complex genomic sequence
anchor_11_target_0_bt2annotation_target_hits_RF_all	gi|2238604680|gb|OK649235.1|	100.000	26	0	0	2	27	4734447	4734422	0.001	52.0	2238604680	OK649235	4904957	9606	Homo sapiens cell line MHC_QBL major histocompatibility complex genomic sequence
anchor_11_target_0_bt2annotation_target_hits_RF_all	gi|2238604680|gb|OK649235.1|	100.000	26	0	0	2	27	4750039	4750064	0.001	52.0	2238604680	OK649235	4904957	9606	Homo sapiens cell line MHC_QBL major histocompatibility complex genomic sequence
anchor_11_target_0_bt2annotation_target_hits_RF_all	gi|2238604680|gb|OK649235.1|	100.000	26	0	0	2	27	4751321	4751346	0.001	52.0	2238604680	OK649235	4904957	9606	Homo sapiens cell line MHC_QBL major histocompatibility complex genomic sequence
anchor_11_target_0_bt2annotation_target_hits_RF_all	gi|2238604680|gb|OK649235.1|	100.000	26	0	0	2	27	4756132	4756157	0.001	52.0	2238604680	OK649235	4904957	9606	Homo sapiens cell line MHC_QBL major histocompatibility complex genomic sequence
anchor_11_target_0_bt2annotation_target_hits_RF_all	gi|2238604680|gb|OK649235.1|	100.000	26	0	0	2	27	4756267	4756292	0.001	52.0	2238604680	OK649235	4904957	9606	Homo sapiens cell line MHC_QBL major histocompatibility complex genomic sequence
anchor_11_target_0_bt2annotation_target_hits_RF_all	gi|2238604680|gb|OK649235.1|	100.000	26	0	0	2	27	4766097	4766122	0.001	52.0	2238604680	OK649235	4904957	9606	Homo sapiens cell line MHC_QBL major histocompatibility complex genomic sequence
anchor_11_target_0_bt2annotation_target_hits_RF_all	gi|2238604680|gb|OK649235.1|	100.000	26	0	0	2	27	4779024	4778999	0.001	52.0	2238604680	OK649235	4904957	9606	Homo sapiens cell line MHC_QBL major histocompatibility complex genomic sequence
anchor_11_target_0_bt2annotation_target_hits_RF_all	gi|2238604680|gb|OK649235.1|	100.000	26	0	0	2	27	4786936	4786961	0.001	52.0	2238604680	OK649235	4904957	9606	Homo sapiens cell line MHC_QBL major histocompatibility complex genomic sequence
anchor_11_target_0_bt2annotation_target_hits_RF_all	gi|2238604680|gb|OK649235.1|	100.000	26	0	0	2	27	4794776	4794801	0.001	52.0	2238604680	OK649235	4904957	9606	Homo sapiens cell line MHC_QBL major histocompatibility complex genomic sequence
anchor_11_target_0_bt2annotation_target_hits_RF_all	gi|2238604680|gb|OK649235.1|	100.000	26	0	0	2	27	4796069	4796094	0.001	52.0	2238604680	OK649235	4904957	9606	Homo sapiens cell line MHC_QBL major histocompatibility complex genomic sequence
anchor_11_target_0_bt2annotation_target_hits_RF_all	gi|2238604680|gb|OK649235.1|	100.000	26	0	0	2	27	4803340	4803365	0.001	52.0	2238604680	OK649235	4904957	9606	Homo sapiens cell line MHC_QBL major histocompatibility complex genomic sequence
anchor_11_target_0_bt2annotation_target_hits_RF_all	gi|2238604680|gb|OK649235.1|	100.000	26	0	0	2	27	4819175	4819150	0.001	52.0	2238604680	OK649235	4904957	9606	Homo sapiens cell line MHC_QBL major histocompatibility complex genomic sequence
anchor_11_target_0_bt2annotation_target_hits_RF_all	gi|2238604680|gb|OK649235.1|	100.000	26	0	0	2	27	4826386	4826361	0.001	52.0	2238604680	OK649235	4904957	9606	Homo sapiens cell line MHC_QBL major histocompatibility complex genomic sequence
anchor_11_target_0_bt2annotation_target_hits_RF_all	gi|2238604680|gb|OK649235.1|	100.000	26	0	0	2	27	4861842	4861817	0.001	52.0	2238604680	OK649235	4904957	9606	Homo sapiens cell line MHC_QBL major histocompatibility complex genomic sequence
anchor_11_target_0_bt2annotation_target_hits_RF_all	gi|2238604680|gb|OK649235.1|	100.000	26	0	0	2	27	4895451	4895426	0.001	52.0	2238604680	OK649235	4904957	9606	Homo sapiens cell line MHC_QBL major histocompatibility complex genomic sequence
anchor_11_target_0_bt2annotation_target_hits_RF_all	gi|2238604680|gb|OK649235.1|	100.000	25	0	0	2	26	85283	85307	0.004	50.1	2238604680	OK649235	4904957	9606	Homo sapiens cell line MHC_QBL major histocompatibility complex genomic sequence
anchor_11_target_0_bt2annotation_target_hits_RF_all	gi|2238604680|gb|OK649235.1|	100.000	25	0	0	3	27	154606	154582	0.004	50.1	2238604680	OK649235	4904957	9606	Homo sapiens cell line MHC_QBL major histocompatibility complex genomic sequence
anchor_11_target_0_bt2annotation_target_hits_RF_all	gi|2238604680|gb|OK649235.1|	100.000	25	0	0	2	26	314929	314905	0.004	50.1	2238604680	OK649235	4904957	9606	Homo sapiens cell line MHC_QBL major histocompatibility complex genomic sequence
anchor_11_target_0_bt2annotation_target_hits_RF_all	gi|2238604680|gb|OK649235.1|	100.000	25	0	0	2	26	583125	583149	0.004	50.1	2238604680	OK649235	4904957	9606	Homo sapiens cell line MHC_QBL major histocompatibility complex genomic sequence
anchor_11_target_0_bt2annotation_target_hits_RF_all	gi|2238604680|gb|OK649235.1|	100.000	25	0	0	3	27	779456	779432	0.004	50.1	2238604680	OK649235	4904957	9606	Homo sapiens cell line MHC_QBL major histocompatibility complex genomic sequence
anchor_11_target_0_bt2annotation_target_hits_RF_all	gi|2238604680|gb|OK649235.1|	100.000	25	0	0	2	26	1146714	1146690	0.004	50.1	2238604680	OK649235	4904957	9606	Homo sapiens cell line MHC_QBL major histocompatibility complex genomic sequence
anchor_11_target_0_bt2annotation_target_hits_RF_all	gi|2238604680|gb|OK649235.1|	100.000	25	0	0	2	26	1153935	1153959	0.004	50.1	2238604680	OK649235	4904957	9606	Homo sapiens cell line MHC_QBL major histocompatibility complex genomic sequence
anchor_11_target_0_bt2annotation_target_hits_RF_all	gi|2238604680|gb|OK649235.1|	100.000	25	0	0	2	26	2075140	2075116	0.004	50.1	2238604680	OK649235	4904957	9606	Homo sapiens cell line MHC_QBL major histocompatibility complex genomic sequence
anchor_11_target_0_bt2annotation_target_hits_RF_all	gi|2238604680|gb|OK649235.1|	100.000	25	0	0	2	26	2078308	2078284	0.004	50.1	2238604680	OK649235	4904957	9606	Homo sapiens cell line MHC_QBL major histocompatibility complex genomic sequence
anchor_11_target_0_bt2annotation_target_hits_RF_all	gi|2238604680|gb|OK649235.1|	100.000	25	0	0	2	26	2264910	2264934	0.004	50.1	2238604680	OK649235	4904957	9606	Homo sapiens cell line MHC_QBL major histocompatibility complex genomic sequence
anchor_11_target_0_bt2annotation_target_hits_RF_all	gi|2238604680|gb|OK649235.1|	100.000	25	0	0	2	26	2348817	2348793	0.004	50.1	2238604680	OK649235	4904957	9606	Homo sapiens cell line MHC_QBL major histocompatibility complex genomic sequence
anchor_11_target_0_bt2annotation_target_hits_RF_all	gi|2238604680|gb|OK649235.1|	100.000	25	0	0	2	26	2457029	2457005	0.004	50.1	2238604680	OK649235	4904957	9606	Homo sapiens cell line MHC_QBL major histocompatibility complex genomic sequence
anchor_11_target_0_bt2annotation_target_hits_RF_all	gi|2238604680|gb|OK649235.1|	100.000	25	0	0	2	26	2473097	2473121	0.004	50.1	2238604680	OK649235	4904957	9606	Homo sapiens cell line MHC_QBL major histocompatibility complex genomic sequence
anchor_11_target_0_bt2annotation_target_hits_RF_all	gi|2238604680|gb|OK649235.1|	100.000	25	0	0	3	27	2563277	2563301	0.004	50.1	2238604680	OK649235	4904957	9606	Homo sapiens cell line MHC_QBL major histocompatibility complex genomic sequence
anchor_11_target_0_bt2annotation_target_hits_RF_all	gi|2238604680|gb|OK649235.1|	100.000	25	0	0	3	27	2586413	2586389	0.004	50.1	2238604680	OK649235	4904957	9606	Homo sapiens cell line MHC_QBL major histocompatibility complex genomic sequence
anchor_11_target_0_bt2annotation_target_hits_RF_all	gi|2238604680|gb|OK649235.1|	100.000	25	0	0	2	26	2624672	2624696	0.004	50.1	2238604680	OK649235	4904957	9606	Homo sapiens cell line MHC_QBL major histocompatibility complex genomic sequence
anchor_11_target_0_bt2annotation_target_hits_RF_all	gi|2238604680|gb|OK649235.1|	100.000	25	0	0	2	26	3052457	3052481	0.004	50.1	2238604680	OK649235	4904957	9606	Homo sapiens cell line MHC_QBL major histocompatibility complex genomic sequence
anchor_11_target_0_bt2annotation_target_hits_RF_all	gi|2238604680|gb|OK649235.1|	100.000	25	0	0	2	26	3084307	3084283	0.004	50.1	2238604680	OK649235	4904957	9606	Homo sapiens cell line MHC_QBL major histocompatibility complex genomic sequence
anchor_11_target_0_bt2annotation_target_hits_RF_all	gi|2238604680|gb|OK649235.1|	100.000	25	0	0	2	26	3085816	3085792	0.004	50.1	2238604680	OK649235	4904957	9606	Homo sapiens cell line MHC_QBL major histocompatibility complex genomic sequence
anchor_11_target_0_bt2annotation_target_hits_RF_all	gi|2238604680|gb|OK649235.1|	100.000	25	0	0	2	26	3160229	3160253	0.004	50.1	2238604680	OK649235	4904957	9606	Homo sapiens cell line MHC_QBL major histocompatibility complex genomic sequence
anchor_11_target_0_bt2annotation_target_hits_RF_all	gi|2238604680|gb|OK649235.1|	100.000	25	0	0	2	26	3194418	3194442	0.004	50.1	2238604680	OK649235	4904957	9606	Homo sapiens cell line MHC_QBL major histocompatibility complex genomic sequence
anchor_11_target_0_bt2annotation_target_hits_RF_all	gi|2238604680|gb|OK649235.1|	100.000	25	0	0	2	26	3310954	3310930	0.004	50.1	2238604680	OK649235	4904957	9606	Homo sapiens cell line MHC_QBL major histocompatibility complex genomic sequence
anchor_11_target_0_bt2annotation_target_hits_RF_all	gi|2238604680|gb|OK649235.1|	100.000	25	0	0	2	26	3517660	3517636	0.004	50.1	2238604680	OK649235	4904957	9606	Homo sapiens cell line MHC_QBL major histocompatibility complex genomic sequence
anchor_11_target_0_bt2annotation_target_hits_RF_all	gi|2238604680|gb|OK649235.1|	100.000	25	0	0	2	26	3567607	3567631	0.004	50.1	2238604680	OK649235	4904957	9606	Homo sapiens cell line MHC_QBL major histocompatibility complex genomic sequence
anchor_11_target_0_bt2annotation_target_hits_RF_all	gi|2238604680|gb|OK649235.1|	100.000	25	0	0	2	26	3576099	3576123	0.004	50.1	2238604680	OK649235	4904957	9606	Homo sapiens cell line MHC_QBL major histocompatibility complex genomic sequence
anchor_11_target_0_bt2annotation_target_hits_RF_all	gi|2238604680|gb|OK649235.1|	100.000	25	0	0	2	26	3798470	3798446	0.004	50.1	2238604680	OK649235	4904957	9606	Homo sapiens cell line MHC_QBL major histocompatibility complex genomic sequence
anchor_11_target_0_bt2annotation_target_hits_RF_all	gi|2238604680|gb|OK649235.1|	100.000	25	0	0	2	26	4804606	4804582	0.004	50.1	2238604680	OK649235	4904957	9606	Homo sapiens cell line MHC_QBL major histocompatibility complex genomic sequence
anchor_11_target_0_bt2annotation_target_hits_RF_all	gi|2238604680|gb|OK649235.1|	100.000	24	0	0	1	24	513367	513344	0.017	48.1	2238604680	OK649235	4904957	9606	Homo sapiens cell line MHC_QBL major histocompatibility complex genomic sequence
anchor_11_target_0_bt2annotation_target_hits_RF_all	gi|2238604680|gb|OK649235.1|	100.000	24	0	0	1	24	983875	983898	0.017	48.1	2238604680	OK649235	4904957	9606	Homo sapiens cell line MHC_QBL major histocompatibility complex genomic sequence
anchor_11_target_0_bt2annotation_target_hits_RF_all	gi|2238604680|gb|OK649235.1|	100.000	24	0	0	4	27	1182153	1182130	0.017	48.1	2238604680	OK649235	4904957	9606	Homo sapiens cell line MHC_QBL major histocompatibility complex genomic sequence
anchor_11_target_0_bt2annotation_target_hits_RF_all	gi|2238604680|gb|OK649235.1|	100.000	24	0	0	4	27	1347898	1347921	0.017	48.1	2238604680	OK649235	4904957	9606	Homo sapiens cell line MHC_QBL major histocompatibility complex genomic sequence
anchor_11_target_0_bt2annotation_target_hits_RF_all	gi|2238604680|gb|OK649235.1|	100.000	24	0	0	2	25	1351657	1351680	0.017	48.1	2238604680	OK649235	4904957	9606	Homo sapiens cell line MHC_QBL major histocompatibility complex genomic sequence
anchor_11_target_0_bt2annotation_target_hits_RF_all	gi|2238604680|gb|OK649235.1|	100.000	24	0	0	1	24	1504173	1504196	0.017	48.1	2238604680	OK649235	4904957	9606	Homo sapiens cell line MHC_QBL major histocompatibility complex genomic sequence
anchor_11_target_0_bt2annotation_target_hits_RF_all	gi|2238604680|gb|OK649235.1|	100.000	24	0	0	3	26	1700395	1700372	0.017	48.1	2238604680	OK649235	4904957	9606	Homo sapiens cell line MHC_QBL major histocompatibility complex genomic sequence
anchor_11_target_0_bt2annotation_target_hits_RF_all	gi|2238604680|gb|OK649235.1|	100.000	24	0	0	2	25	1701460	1701437	0.017	48.1	2238604680	OK649235	4904957	9606	Homo sapiens cell line MHC_QBL major histocompatibility complex genomic sequence
anchor_11_target_0_bt2annotation_target_hits_RF_all	gi|2238604680|gb|OK649235.1|	100.000	24	0	0	4	27	1728872	1728849	0.017	48.1	2238604680	OK649235	4904957	9606	Homo sapiens cell line MHC_QBL major histocompatibility complex genomic sequence
anchor_11_target_0_bt2annotation_target_hits_RF_all	gi|2238604680|gb|OK649235.1|	100.000	24	0	0	1	24	1976639	1976616	0.017	48.1	2238604680	OK649235	4904957	9606	Homo sapiens cell line MHC_QBL major histocompatibility complex genomic sequence
anchor_11_target_0_bt2annotation_target_hits_RF_all	gi|2238604680|gb|OK649235.1|	100.000	24	0	0	1	24	1994107	1994130	0.017	48.1	2238604680	OK649235	4904957	9606	Homo sapiens cell line MHC_QBL major histocompatibility complex genomic sequence
anchor_11_target_0_bt2annotation_target_hits_RF_all	gi|2238604680|gb|OK649235.1|	100.000	24	0	0	3	26	2020298	2020321	0.017	48.1	2238604680	OK649235	4904957	9606	Homo sapiens cell line MHC_QBL major histocompatibility complex genomic sequence
anchor_11_target_0_bt2annotation_target_hits_RF_all	gi|2238604680|gb|OK649235.1|	100.000	24	0	0	1	24	2139635	2139658	0.017	48.1	2238604680	OK649235	4904957	9606	Homo sapiens cell line MHC_QBL major histocompatibility complex genomic sequence
anchor_11_target_0_bt2annotation_target_hits_RF_all	gi|2238604680|gb|OK649235.1|	100.000	24	0	0	4	27	2157143	2157120	0.017	48.1	2238604680	OK649235	4904957	9606	Homo sapiens cell line MHC_QBL major histocompatibility complex genomic sequence
anchor_11_target_0_bt2annotation_target_hits_RF_all	gi|2238604680|gb|OK649235.1|	100.000	24	0	0	4	27	2160000	2159977	0.017	48.1	2238604680	OK649235	4904957	9606	Homo sapiens cell line MHC_QBL major histocompatibility complex genomic sequence
anchor_11_target_0_bt2annotation_target_hits_RF_all	gi|2238604680|gb|OK649235.1|	100.000	24	0	0	1	24	2278331	2278308	0.017	48.1	2238604680	OK649235	4904957	9606	Homo sapiens cell line MHC_QBL major histocompatibility complex genomic sequence
anchor_11_target_0_bt2annotation_target_hits_RF_all	gi|2238604680|gb|OK649235.1|	100.000	24	0	0	1	24	2299482	2299505	0.017	48.1	2238604680	OK649235	4904957	9606	Homo sapiens cell line MHC_QBL major histocompatibility complex genomic sequence
anchor_11_target_0_bt2annotation_target_hits_RF_all	gi|2238604680|gb|OK649235.1|	100.000	24	0	0	1	24	2343066	2343089	0.017	48.1	2238604680	OK649235	4904957	9606	Homo sapiens cell line MHC_QBL major histocompatibility complex genomic sequence
anchor_11_target_0_bt2annotation_target_hits_RF_all	gi|2238604680|gb|OK649235.1|	100.000	24	0	0	1	24	2361808	2361785	0.017	48.1	2238604680	OK649235	4904957	9606	Homo sapiens cell line MHC_QBL major histocompatibility complex genomic sequence
anchor_11_target_0_bt2annotation_target_hits_RF_all	gi|2238604680|gb|OK649235.1|	100.000	24	0	0	1	24	2441368	2441345	0.017	48.1	2238604680	OK649235	4904957	9606	Homo sapiens cell line MHC_QBL major histocompatibility complex genomic sequence
anchor_11_target_0_bt2annotation_target_hits_RF_all	gi|2238604680|gb|OK649235.1|	100.000	24	0	0	1	24	2573944	2573967	0.017	48.1	2238604680	OK649235	4904957	9606	Homo sapiens cell line MHC_QBL major histocompatibility complex genomic sequence
anchor_11_target_0_bt2annotation_target_hits_RF_all	gi|2238604680|gb|OK649235.1|	100.000	24	0	0	1	24	3055287	3055310	0.017	48.1	2238604680	OK649235	4904957	9606	Homo sapiens cell line MHC_QBL major histocompatibility complex genomic sequence
anchor_11_target_0_bt2annotation_target_hits_RF_all	gi|2238604680|gb|OK649235.1|	100.000	24	0	0	1	24	3139679	3139656	0.017	48.1	2238604680	OK649235	4904957	9606	Homo sapiens cell line MHC_QBL major histocompatibility complex genomic sequence
anchor_11_target_0_bt2annotation_target_hits_RF_all	gi|2238604680|gb|OK649235.1|	100.000	24	0	0	1	24	3232485	3232462	0.017	48.1	2238604680	OK649235	4904957	9606	Homo sapiens cell line MHC_QBL major histocompatibility complex genomic sequence
anchor_11_target_0_bt2annotation_target_hits_RF_all	gi|2238604680|gb|OK649235.1|	100.000	24	0	0	1	24	3318155	3318132	0.017	48.1	2238604680	OK649235	4904957	9606	Homo sapiens cell line MHC_QBL major histocompatibility complex genomic sequence
anchor_11_target_0_bt2annotation_target_hits_RF_all	gi|2238604680|gb|OK649235.1|	100.000	24	0	0	1	24	3344008	3343985	0.017	48.1	2238604680	OK649235	4904957	9606	Homo sapiens cell line MHC_QBL major histocompatibility complex genomic sequence
anchor_11_target_0_bt2annotation_target_hits_RF_all	gi|2238604680|gb|OK649235.1|	100.000	24	0	0	1	24	3365450	3365427	0.017	48.1	2238604680	OK649235	4904957	9606	Homo sapiens cell line MHC_QBL major histocompatibility complex genomic sequence
anchor_11_target_0_bt2annotation_target_hits_RF_all	gi|2238604680|gb|OK649235.1|	100.000	24	0	0	4	27	3505367	3505390	0.017	48.1	2238604680	OK649235	4904957	9606	Homo sapiens cell line MHC_QBL major histocompatibility complex genomic sequence
anchor_11_target_0_bt2annotation_target_hits_RF_all	gi|2238604680|gb|OK649235.1|	100.000	24	0	0	1	24	3678928	3678905	0.017	48.1	2238604680	OK649235	4904957	9606	Homo sapiens cell line MHC_QBL major histocompatibility complex genomic sequence
anchor_11_target_0_bt2annotation_target_hits_RF_all	gi|2238604680|gb|OK649235.1|	100.000	24	0	0	1	24	4247059	4247036	0.017	48.1	2238604680	OK649235	4904957	9606	Homo sapiens cell line MHC_QBL major histocompatibility complex genomic sequence
anchor_11_target_0_bt2annotation_target_hits_RF_all	gi|2238604680|gb|OK649235.1|	100.000	24	0	0	1	24	4648427	4648450	0.017	48.1	2238604680	OK649235	4904957	9606	Homo sapiens cell line MHC_QBL major histocompatibility complex genomic sequence
anchor_11_target_0_bt2annotation_target_hits_RF_all	gi|2238604680|gb|OK649235.1|	100.000	24	0	0	4	27	4767325	4767302	0.017	48.1	2238604680	OK649235	4904957	9606	Homo sapiens cell line MHC_QBL major histocompatibility complex genomic sequence
anchor_11_target_0_bt2annotation_target_hits_RF_all	gi|2238604680|gb|OK649235.1|	100.000	24	0	0	1	24	4767979	4767956	0.017	48.1	2238604680	OK649235	4904957	9606	Homo sapiens cell line MHC_QBL major histocompatibility complex genomic sequence
anchor_11_target_0_bt2annotation_target_hits_RF_all	gi|2238604680|gb|OK649235.1|	100.000	24	0	0	1	24	4768075	4768098	0.017	48.1	2238604680	OK649235	4904957	9606	Homo sapiens cell line MHC_QBL major histocompatibility complex genomic sequence
anchor_11_target_0_bt2annotation_target_hits_RF_all	gi|2238604514|gb|OK649234.1|	100.000	27	0	0	1	27	121326	121352	2.78e-04	54.0	2238604514	OK649234	5025632	9606	Homo sapiens cell line MHC_MANN major histocompatibility complex genomic sequence
anchor_11_target_0_bt2annotation_target_hits_RF_all	gi|2238604514|gb|OK649234.1|	100.000	27	0	0	1	27	208186	208212	2.78e-04	54.0	2238604514	OK649234	5025632	9606	Homo sapiens cell line MHC_MANN major histocompatibility complex genomic sequence
anchor_11_target_0_bt2annotation_target_hits_RF_all	gi|2238604514|gb|OK649234.1|	100.000	27	0	0	1	27	313817	313843	2.78e-04	54.0	2238604514	OK649234	5025632	9606	Homo sapiens cell line MHC_MANN major histocompatibility complex genomic sequence
anchor_11_target_0_bt2annotation_target_hits_RF_all	gi|2238604514|gb|OK649234.1|	100.000	27	0	0	1	27	1067465	1067439	2.78e-04	54.0	2238604514	OK649234	5025632	9606	Homo sapiens cell line MHC_MANN major histocompatibility complex genomic sequence
anchor_11_target_0_bt2annotation_target_hits_RF_all	gi|2238604514|gb|OK649234.1|	100.000	27	0	0	1	27	2054041	2054015	2.78e-04	54.0	2238604514	OK649234	5025632	9606	Homo sapiens cell line MHC_MANN major histocompatibility complex genomic sequence
anchor_11_target_0_bt2annotation_target_hits_RF_all	gi|2238604514|gb|OK649234.1|	100.000	27	0	0	1	27	2155983	2156009	2.78e-04	54.0	2238604514	OK649234	5025632	9606	Homo sapiens cell line MHC_MANN major histocompatibility complex genomic sequence
anchor_11_target_0_bt2annotation_target_hits_RF_all	gi|2238604514|gb|OK649234.1|	100.000	27	0	0	1	27	2188270	2188296	2.78e-04	54.0	2238604514	OK649234	5025632	9606	Homo sapiens cell line MHC_MANN major histocompatibility complex genomic sequence
anchor_11_target_0_bt2annotation_target_hits_RF_all	gi|2238604514|gb|OK649234.1|	100.000	27	0	0	1	27	2193352	2193378	2.78e-04	54.0	2238604514	OK649234	5025632	9606	Homo sapiens cell line MHC_MANN major histocompatibility complex genomic sequence
anchor_11_target_0_bt2annotation_target_hits_RF_all	gi|2238604514|gb|OK649234.1|	100.000	27	0	0	1	27	2266157	2266183	2.78e-04	54.0	2238604514	OK649234	5025632	9606	Homo sapiens cell line MHC_MANN major histocompatibility complex genomic sequence
anchor_11_target_0_bt2annotation_target_hits_RF_all	gi|2238604514|gb|OK649234.1|	100.000	27	0	0	1	27	3049473	3049499	2.78e-04	54.0	2238604514	OK649234	5025632	9606	Homo sapiens cell line MHC_MANN major histocompatibility complex genomic sequence
anchor_11_target_0_bt2annotation_target_hits_RF_all	gi|2238604514|gb|OK649234.1|	100.000	27	0	0	1	27	3084727	3084701	2.78e-04	54.0	2238604514	OK649234	5025632	9606	Homo sapiens cell line MHC_MANN major histocompatibility complex genomic sequence
anchor_11_target_0_bt2annotation_target_hits_RF_all	gi|2238604514|gb|OK649234.1|	100.000	27	0	0	1	27	3086758	3086732	2.78e-04	54.0	2238604514	OK649234	5025632	9606	Homo sapiens cell line MHC_MANN major histocompatibility complex genomic sequence
anchor_11_target_0_bt2annotation_target_hits_RF_all	gi|2238604514|gb|OK649234.1|	100.000	27	0	0	1	27	3279774	3279800	2.78e-04	54.0	2238604514	OK649234	5025632	9606	Homo sapiens cell line MHC_MANN major histocompatibility complex genomic sequence
anchor_11_target_0_bt2annotation_target_hits_RF_all	gi|2238604514|gb|OK649234.1|	100.000	27	0	0	1	27	3316093	3316119	2.78e-04	54.0	2238604514	OK649234	5025632	9606	Homo sapiens cell line MHC_MANN major histocompatibility complex genomic sequence
anchor_11_target_0_bt2annotation_target_hits_RF_all	gi|2238604514|gb|OK649234.1|	100.000	27	0	0	1	27	3323419	3323445	2.78e-04	54.0	2238604514	OK649234	5025632	9606	Homo sapiens cell line MHC_MANN major histocompatibility complex genomic sequence
anchor_11_target_0_bt2annotation_target_hits_RF_all	gi|2238604514|gb|OK649234.1|	100.000	27	0	0	1	27	4084911	4084937	2.78e-04	54.0	2238604514	OK649234	5025632	9606	Homo sapiens cell line MHC_MANN major histocompatibility complex genomic sequence
anchor_11_target_0_bt2annotation_target_hits_RF_all	gi|2238604514|gb|OK649234.1|	100.000	27	0	0	1	27	4237076	4237050	2.78e-04	54.0	2238604514	OK649234	5025632	9606	Homo sapiens cell line MHC_MANN major histocompatibility complex genomic sequence
anchor_11_target_0_bt2annotation_target_hits_RF_all	gi|2238604514|gb|OK649234.1|	100.000	27	0	0	1	27	4321898	4321872	2.78e-04	54.0	2238604514	OK649234	5025632	9606	Homo sapiens cell line MHC_MANN major histocompatibility complex genomic sequence
anchor_11_target_0_bt2annotation_target_hits_RF_all	gi|2238604514|gb|OK649234.1|	100.000	27	0	0	1	27	4851726	4851752	2.78e-04	54.0	2238604514	OK649234	5025632	9606	Homo sapiens cell line MHC_MANN major histocompatibility complex genomic sequence
anchor_11_target_0_bt2annotation_target_hits_RF_all	gi|2238604514|gb|OK649234.1|	100.000	27	0	0	1	27	4912664	4912690	2.78e-04	54.0	2238604514	OK649234	5025632	9606	Homo sapiens cell line MHC_MANN major histocompatibility complex genomic sequence
anchor_11_target_0_bt2annotation_target_hits_RF_all	gi|2238604514|gb|OK649234.1|	100.000	27	0	0	1	27	4918432	4918458	2.78e-04	54.0	2238604514	OK649234	5025632	9606	Homo sapiens cell line MHC_MANN major histocompatibility complex genomic sequence
anchor_11_target_0_bt2annotation_target_hits_RF_all	gi|2238604514|gb|OK649234.1|	100.000	27	0	0	1	27	4941992	4941966	2.78e-04	54.0	2238604514	OK649234	5025632	9606	Homo sapiens cell line MHC_MANN major histocompatibility complex genomic sequence
anchor_11_target_0_bt2annotation_target_hits_RF_all	gi|2238604514|gb|OK649234.1|	100.000	26	0	0	2	27	104087	104062	0.001	52.0	2238604514	OK649234	5025632	9606	Homo sapiens cell line MHC_MANN major histocompatibility complex genomic sequence
anchor_11_target_0_bt2annotation_target_hits_RF_all	gi|2238604514|gb|OK649234.1|	100.000	26	0	0	2	27	108397	108422	0.001	52.0	2238604514	OK649234	5025632	9606	Homo sapiens cell line MHC_MANN major histocompatibility complex genomic sequence
anchor_11_target_0_bt2annotation_target_hits_RF_all	gi|2238604514|gb|OK649234.1|	100.000	26	0	0	2	27	109905	109930	0.001	52.0	2238604514	OK649234	5025632	9606	Homo sapiens cell line MHC_MANN major histocompatibility complex genomic sequence
anchor_11_target_0_bt2annotation_target_hits_RF_all	gi|2238604514|gb|OK649234.1|	100.000	26	0	0	2	27	119200	119225	0.001	52.0	2238604514	OK649234	5025632	9606	Homo sapiens cell line MHC_MANN major histocompatibility complex genomic sequence
anchor_11_target_0_bt2annotation_target_hits_RF_all	gi|2238604514|gb|OK649234.1|	100.000	26	0	0	2	27	119799	119824	0.001	52.0	2238604514	OK649234	5025632	9606	Homo sapiens cell line MHC_MANN major histocompatibility complex genomic sequence
anchor_11_target_0_bt2annotation_target_hits_RF_all	gi|2238604514|gb|OK649234.1|	100.000	26	0	0	2	27	131201	131176	0.001	52.0	2238604514	OK649234	5025632	9606	Homo sapiens cell line MHC_MANN major histocompatibility complex genomic sequence
anchor_11_target_0_bt2annotation_target_hits_RF_all	gi|2238604514|gb|OK649234.1|	100.000	26	0	0	2	27	132173	132198	0.001	52.0	2238604514	OK649234	5025632	9606	Homo sapiens cell line MHC_MANN major histocompatibility complex genomic sequence
anchor_11_target_0_bt2annotation_target_hits_RF_all	gi|2238604514|gb|OK649234.1|	100.000	26	0	0	2	27	156280	156255	0.001	52.0	2238604514	OK649234	5025632	9606	Homo sapiens cell line MHC_MANN major histocompatibility complex genomic sequence
anchor_11_target_0_bt2annotation_target_hits_RF_all	gi|2238604514|gb|OK649234.1|	100.000	26	0	0	2	27	159923	159898	0.001	52.0	2238604514	OK649234	5025632	9606	Homo sapiens cell line MHC_MANN major histocompatibility complex genomic sequence
anchor_11_target_0_bt2annotation_target_hits_RF_all	gi|2238604514|gb|OK649234.1|	100.000	26	0	0	2	27	234659	234684	0.001	52.0	2238604514	OK649234	5025632	9606	Homo sapiens cell line MHC_MANN major histocompatibility complex genomic sequence
anchor_11_target_0_bt2annotation_target_hits_RF_all	gi|2238604514|gb|OK649234.1|	100.000	26	0	0	2	27	245973	245998	0.001	52.0	2238604514	OK649234	5025632	9606	Homo sapiens cell line MHC_MANN major histocompatibility complex genomic sequence
anchor_11_target_0_bt2annotation_target_hits_RF_all	gi|2238604514|gb|OK649234.1|	100.000	26	0	0	2	27	248613	248638	0.001	52.0	2238604514	OK649234	5025632	9606	Homo sapiens cell line MHC_MANN major histocompatibility complex genomic sequence
anchor_11_target_0_bt2annotation_target_hits_RF_all	gi|2238604514|gb|OK649234.1|	100.000	26	0	0	2	27	275462	275487	0.001	52.0	2238604514	OK649234	5025632	9606	Homo sapiens cell line MHC_MANN major histocompatibility complex genomic sequence
anchor_11_target_0_bt2annotation_target_hits_RF_all	gi|2238604514|gb|OK649234.1|	100.000	26	0	0	2	27	277084	277109	0.001	52.0	2238604514	OK649234	5025632	9606	Homo sapiens cell line MHC_MANN major histocompatibility complex genomic sequence
anchor_11_target_0_bt2annotation_target_hits_RF_all	gi|2238604514|gb|OK649234.1|	100.000	26	0	0	2	27	282704	282729	0.001	52.0	2238604514	OK649234	5025632	9606	Homo sapiens cell line MHC_MANN major histocompatibility complex genomic sequence
anchor_11_target_0_bt2annotation_target_hits_RF_all	gi|2238604514|gb|OK649234.1|	100.000	26	0	0	2	27	291798	291823	0.001	52.0	2238604514	OK649234	5025632	9606	Homo sapiens cell line MHC_MANN major histocompatibility complex genomic sequence
anchor_11_target_0_bt2annotation_target_hits_RF_all	gi|2238604514|gb|OK649234.1|	100.000	26	0	0	2	27	292831	292856	0.001	52.0	2238604514	OK649234	5025632	9606	Homo sapiens cell line MHC_MANN major histocompatibility complex genomic sequence
anchor_11_target_0_bt2annotation_target_hits_RF_all	gi|2238604514|gb|OK649234.1|	100.000	26	0	0	2	27	294525	294550	0.001	52.0	2238604514	OK649234	5025632	9606	Homo sapiens cell line MHC_MANN major histocompatibility complex genomic sequence
anchor_11_target_0_bt2annotation_target_hits_RF_all	gi|2238604514|gb|OK649234.1|	100.000	26	0	0	2	27	297756	297781	0.001	52.0	2238604514	OK649234	5025632	9606	Homo sapiens cell line MHC_MANN major histocompatibility complex genomic sequence
anchor_11_target_0_bt2annotation_target_hits_RF_all	gi|2238604514|gb|OK649234.1|	100.000	26	0	0	2	27	311860	311835	0.001	52.0	2238604514	OK649234	5025632	9606	Homo sapiens cell line MHC_MANN major histocompatibility complex genomic sequence
anchor_11_target_0_bt2annotation_target_hits_RF_all	gi|2238604514|gb|OK649234.1|	100.000	26	0	0	2	27	314567	314592	0.001	52.0	2238604514	OK649234	5025632	9606	Homo sapiens cell line MHC_MANN major histocompatibility complex genomic sequence
anchor_11_target_0_bt2annotation_target_hits_RF_all	gi|2238604514|gb|OK649234.1|	100.000	26	0	0	2	27	335837	335862	0.001	52.0	2238604514	OK649234	5025632	9606	Homo sapiens cell line MHC_MANN major histocompatibility complex genomic sequence
anchor_11_target_0_bt2annotation_target_hits_RF_all	gi|2238604514|gb|OK649234.1|	100.000	26	0	0	2	27	336349	336374	0.001	52.0	2238604514	OK649234	5025632	9606	Homo sapiens cell line MHC_MANN major histocompatibility complex genomic sequence
anchor_11_target_0_bt2annotation_target_hits_RF_all	gi|2238604514|gb|OK649234.1|	100.000	26	0	0	2	27	347589	347564	0.001	52.0	2238604514	OK649234	5025632	9606	Homo sapiens cell line MHC_MANN major histocompatibility complex genomic sequence
anchor_11_target_0_bt2annotation_target_hits_RF_all	gi|2238604514|gb|OK649234.1|	100.000	26	0	0	2	27	366282	366307	0.001	52.0	2238604514	OK649234	5025632	9606	Homo sapiens cell line MHC_MANN major histocompatibility complex genomic sequence
anchor_11_target_0_bt2annotation_target_hits_RF_all	gi|2238604514|gb|OK649234.1|	100.000	26	0	0	2	27	375333	375308	0.001	52.0	2238604514	OK649234	5025632	9606	Homo sapiens cell line MHC_MANN major histocompatibility complex genomic sequence
anchor_11_target_0_bt2annotation_target_hits_RF_all	gi|2238604514|gb|OK649234.1|	100.000	26	0	0	2	27	387009	386984	0.001	52.0	2238604514	OK649234	5025632	9606	Homo sapiens cell line MHC_MANN major histocompatibility complex genomic sequence
anchor_11_target_0_bt2annotation_target_hits_RF_all	gi|2238604514|gb|OK649234.1|	100.000	26	0	0	2	27	387361	387336	0.001	52.0	2238604514	OK649234	5025632	9606	Homo sapiens cell line MHC_MANN major histocompatibility complex genomic sequence
anchor_11_target_0_bt2annotation_target_hits_RF_all	gi|2238604514|gb|OK649234.1|	100.000	26	0	0	2	27	391009	390984	0.001	52.0	2238604514	OK649234	5025632	9606	Homo sapiens cell line MHC_MANN major histocompatibility complex genomic sequence
anchor_11_target_0_bt2annotation_target_hits_RF_all	gi|2238604514|gb|OK649234.1|	100.000	26	0	0	2	27	401687	401662	0.001	52.0	2238604514	OK649234	5025632	9606	Homo sapiens cell line MHC_MANN major histocompatibility complex genomic sequence
anchor_11_target_0_bt2annotation_target_hits_RF_all	gi|2238604514|gb|OK649234.1|	100.000	26	0	0	2	27	409624	409649	0.001	52.0	2238604514	OK649234	5025632	9606	Homo sapiens cell line MHC_MANN major histocompatibility complex genomic sequence
anchor_11_target_0_bt2annotation_target_hits_RF_all	gi|2238604514|gb|OK649234.1|	100.000	26	0	0	2	27	410407	410382	0.001	52.0	2238604514	OK649234	5025632	9606	Homo sapiens cell line MHC_MANN major histocompatibility complex genomic sequence
anchor_11_target_0_bt2annotation_target_hits_RF_all	gi|2238604514|gb|OK649234.1|	100.000	26	0	0	2	27	427406	427381	0.001	52.0	2238604514	OK649234	5025632	9606	Homo sapiens cell line MHC_MANN major histocompatibility complex genomic sequence
anchor_11_target_0_bt2annotation_target_hits_RF_all	gi|2238604514|gb|OK649234.1|	100.000	26	0	0	2	27	443936	443961	0.001	52.0	2238604514	OK649234	5025632	9606	Homo sapiens cell line MHC_MANN major histocompatibility complex genomic sequence
anchor_11_target_0_bt2annotation_target_hits_RF_all	gi|2238604514|gb|OK649234.1|	100.000	26	0	0	2	27	455427	455452	0.001	52.0	2238604514	OK649234	5025632	9606	Homo sapiens cell line MHC_MANN major histocompatibility complex genomic sequence
anchor_11_target_0_bt2annotation_target_hits_RF_all	gi|2238604514|gb|OK649234.1|	100.000	26	0	0	2	27	465162	465137	0.001	52.0	2238604514	OK649234	5025632	9606	Homo sapiens cell line MHC_MANN major histocompatibility complex genomic sequence
anchor_11_target_0_bt2annotation_target_hits_RF_all	gi|2238604514|gb|OK649234.1|	100.000	26	0	0	2	27	465507	465482	0.001	52.0	2238604514	OK649234	5025632	9606	Homo sapiens cell line MHC_MANN major histocompatibility complex genomic sequence
anchor_11_target_0_bt2annotation_target_hits_RF_all	gi|2238604514|gb|OK649234.1|	100.000	26	0	0	2	27	465858	465833	0.001	52.0	2238604514	OK649234	5025632	9606	Homo sapiens cell line MHC_MANN major histocompatibility complex genomic sequence
anchor_11_target_0_bt2annotation_target_hits_RF_all	gi|2238604514|gb|OK649234.1|	100.000	26	0	0	2	27	468803	468778	0.001	52.0	2238604514	OK649234	5025632	9606	Homo sapiens cell line MHC_MANN major histocompatibility complex genomic sequence
anchor_11_target_0_bt2annotation_target_hits_RF_all	gi|2238604514|gb|OK649234.1|	100.000	26	0	0	2	27	480179	480204	0.001	52.0	2238604514	OK649234	5025632	9606	Homo sapiens cell line MHC_MANN major histocompatibility complex genomic sequence
anchor_11_target_0_bt2annotation_target_hits_RF_all	gi|2238604514|gb|OK649234.1|	100.000	26	0	0	2	27	493358	493333	0.001	52.0	2238604514	OK649234	5025632	9606	Homo sapiens cell line MHC_MANN major histocompatibility complex genomic sequence
anchor_11_target_0_bt2annotation_target_hits_RF_all	gi|2238604514|gb|OK649234.1|	100.000	26	0	0	2	27	533346	533371	0.001	52.0	2238604514	OK649234	5025632	9606	Homo sapiens cell line MHC_MANN major histocompatibility complex genomic sequence
anchor_11_target_0_bt2annotation_target_hits_RF_all	gi|2238604514|gb|OK649234.1|	100.000	26	0	0	2	27	543089	543114	0.001	52.0	2238604514	OK649234	5025632	9606	Homo sapiens cell line MHC_MANN major histocompatibility complex genomic sequence
anchor_11_target_0_bt2annotation_target_hits_RF_all	gi|2238604514|gb|OK649234.1|	100.000	26	0	0	2	27	558807	558782	0.001	52.0	2238604514	OK649234	5025632	9606	Homo sapiens cell line MHC_MANN major histocompatibility complex genomic sequence
anchor_11_target_0_bt2annotation_target_hits_RF_all	gi|2238604514|gb|OK649234.1|	100.000	26	0	0	2	27	576269	576244	0.001	52.0	2238604514	OK649234	5025632	9606	Homo sapiens cell line MHC_MANN major histocompatibility complex genomic sequence
anchor_11_target_0_bt2annotation_target_hits_RF_all	gi|2238604514|gb|OK649234.1|	100.000	26	0	0	2	27	618059	618084	0.001	52.0	2238604514	OK649234	5025632	9606	Homo sapiens cell line MHC_MANN major histocompatibility complex genomic sequence
anchor_11_target_0_bt2annotation_target_hits_RF_all	gi|2238604514|gb|OK649234.1|	100.000	26	0	0	2	27	747626	747651	0.001	52.0	2238604514	OK649234	5025632	9606	Homo sapiens cell line MHC_MANN major histocompatibility complex genomic sequence
anchor_11_target_0_bt2annotation_target_hits_RF_all	gi|2238604514|gb|OK649234.1|	100.000	26	0	0	2	27	805145	805170	0.001	52.0	2238604514	OK649234	5025632	9606	Homo sapiens cell line MHC_MANN major histocompatibility complex genomic sequence
anchor_11_target_0_bt2annotation_target_hits_RF_all	gi|2238604514|gb|OK649234.1|	100.000	26	0	0	2	27	806546	806521	0.001	52.0	2238604514	OK649234	5025632	9606	Homo sapiens cell line MHC_MANN major histocompatibility complex genomic sequence
anchor_11_target_0_bt2annotation_target_hits_RF_all	gi|2238604514|gb|OK649234.1|	100.000	26	0	0	2	27	811162	811137	0.001	52.0	2238604514	OK649234	5025632	9606	Homo sapiens cell line MHC_MANN major histocompatibility complex genomic sequence
anchor_11_target_0_bt2annotation_target_hits_RF_all	gi|2238604514|gb|OK649234.1|	100.000	26	0	0	2	27	821222	821197	0.001	52.0	2238604514	OK649234	5025632	9606	Homo sapiens cell line MHC_MANN major histocompatibility complex genomic sequence
anchor_11_target_0_bt2annotation_target_hits_RF_all	gi|2238604514|gb|OK649234.1|	100.000	26	0	0	2	27	832033	832058	0.001	52.0	2238604514	OK649234	5025632	9606	Homo sapiens cell line MHC_MANN major histocompatibility complex genomic sequence
anchor_11_target_0_bt2annotation_target_hits_RF_all	gi|2238604514|gb|OK649234.1|	100.000	26	0	0	2	27	869557	869582	0.001	52.0	2238604514	OK649234	5025632	9606	Homo sapiens cell line MHC_MANN major histocompatibility complex genomic sequence
anchor_11_target_0_bt2annotation_target_hits_RF_all	gi|2238604514|gb|OK649234.1|	100.000	26	0	0	2	27	940183	940158	0.001	52.0	2238604514	OK649234	5025632	9606	Homo sapiens cell line MHC_MANN major histocompatibility complex genomic sequence
anchor_11_target_0_bt2annotation_target_hits_RF_all	gi|2238604514|gb|OK649234.1|	100.000	26	0	0	2	27	948159	948184	0.001	52.0	2238604514	OK649234	5025632	9606	Homo sapiens cell line MHC_MANN major histocompatibility complex genomic sequence
anchor_11_target_0_bt2annotation_target_hits_RF_all	gi|2238604514|gb|OK649234.1|	100.000	26	0	0	2	27	1007592	1007567	0.001	52.0	2238604514	OK649234	5025632	9606	Homo sapiens cell line MHC_MANN major histocompatibility complex genomic sequence
anchor_11_target_0_bt2annotation_target_hits_RF_all	gi|2238604514|gb|OK649234.1|	100.000	26	0	0	2	27	1037245	1037270	0.001	52.0	2238604514	OK649234	5025632	9606	Homo sapiens cell line MHC_MANN major histocompatibility complex genomic sequence
anchor_11_target_0_bt2annotation_target_hits_RF_all	gi|2238604514|gb|OK649234.1|	100.000	26	0	0	2	27	1058826	1058801	0.001	52.0	2238604514	OK649234	5025632	9606	Homo sapiens cell line MHC_MANN major histocompatibility complex genomic sequence
anchor_11_target_0_bt2annotation_target_hits_RF_all	gi|2238604514|gb|OK649234.1|	100.000	26	0	0	2	27	1078184	1078209	0.001	52.0	2238604514	OK649234	5025632	9606	Homo sapiens cell line MHC_MANN major histocompatibility complex genomic sequence
anchor_11_target_0_bt2annotation_target_hits_RF_all	gi|2238604514|gb|OK649234.1|	100.000	26	0	0	2	27	1087688	1087713	0.001	52.0	2238604514	OK649234	5025632	9606	Homo sapiens cell line MHC_MANN major histocompatibility complex genomic sequence
anchor_11_target_0_bt2annotation_target_hits_RF_all	gi|2238604514|gb|OK649234.1|	100.000	26	0	0	2	27	1134146	1134171	0.001	52.0	2238604514	OK649234	5025632	9606	Homo sapiens cell line MHC_MANN major histocompatibility complex genomic sequence
anchor_11_target_0_bt2annotation_target_hits_RF_all	gi|2238604514|gb|OK649234.1|	100.000	26	0	0	2	27	1136700	1136675	0.001	52.0	2238604514	OK649234	5025632	9606	Homo sapiens cell line MHC_MANN major histocompatibility complex genomic sequence
anchor_11_target_0_bt2annotation_target_hits_RF_all	gi|2238604514|gb|OK649234.1|	100.000	26	0	0	2	27	1137288	1137263	0.001	52.0	2238604514	OK649234	5025632	9606	Homo sapiens cell line MHC_MANN major histocompatibility complex genomic sequence
anchor_11_target_0_bt2annotation_target_hits_RF_all	gi|2238604514|gb|OK649234.1|	100.000	26	0	0	2	27	1142788	1142813	0.001	52.0	2238604514	OK649234	5025632	9606	Homo sapiens cell line MHC_MANN major histocompatibility complex genomic sequence
anchor_11_target_0_bt2annotation_target_hits_RF_all	gi|2238604514|gb|OK649234.1|	100.000	26	0	0	2	27	1157258	1157233	0.001	52.0	2238604514	OK649234	5025632	9606	Homo sapiens cell line MHC_MANN major histocompatibility complex genomic sequence
anchor_11_target_0_bt2annotation_target_hits_RF_all	gi|2238604514|gb|OK649234.1|	100.000	26	0	0	2	27	1163921	1163946	0.001	52.0	2238604514	OK649234	5025632	9606	Homo sapiens cell line MHC_MANN major histocompatibility complex genomic sequence
anchor_11_target_0_bt2annotation_target_hits_RF_all	gi|2238604514|gb|OK649234.1|	100.000	26	0	0	2	27	1165726	1165751	0.001	52.0	2238604514	OK649234	5025632	9606	Homo sapiens cell line MHC_MANN major histocompatibility complex genomic sequence
anchor_11_target_0_bt2annotation_target_hits_RF_all	gi|2238604514|gb|OK649234.1|	100.000	26	0	0	2	27	1166785	1166810	0.001	52.0	2238604514	OK649234	5025632	9606	Homo sapiens cell line MHC_MANN major histocompatibility complex genomic sequence
anchor_11_target_0_bt2annotation_target_hits_RF_all	gi|2238604514|gb|OK649234.1|	100.000	26	0	0	2	27	1175051	1175026	0.001	52.0	2238604514	OK649234	5025632	9606	Homo sapiens cell line MHC_MANN major histocompatibility complex genomic sequence
anchor_11_target_0_bt2annotation_target_hits_RF_all	gi|2238604514|gb|OK649234.1|	100.000	26	0	0	2	27	1178177	1178202	0.001	52.0	2238604514	OK649234	5025632	9606	Homo sapiens cell line MHC_MANN major histocompatibility complex genomic sequence
anchor_11_target_0_bt2annotation_target_hits_RF_all	gi|2238604514|gb|OK649234.1|	100.000	26	0	0	2	27	1187545	1187520	0.001	52.0	2238604514	OK649234	5025632	9606	Homo sapiens cell line MHC_MANN major histocompatibility complex genomic sequence
anchor_11_target_0_bt2annotation_target_hits_RF_all	gi|2238604514|gb|OK649234.1|	100.000	26	0	0	2	27	1190051	1190026	0.001	52.0	2238604514	OK649234	5025632	9606	Homo sapiens cell line MHC_MANN major histocompatibility complex genomic sequence
anchor_11_target_0_bt2annotation_target_hits_RF_all	gi|2238604514|gb|OK649234.1|	100.000	26	0	0	2	27	1222159	1222134	0.001	52.0	2238604514	OK649234	5025632	9606	Homo sapiens cell line MHC_MANN major histocompatibility complex genomic sequence
anchor_11_target_0_bt2annotation_target_hits_RF_all	gi|2238604514|gb|OK649234.1|	100.000	26	0	0	2	27	1243801	1243776	0.001	52.0	2238604514	OK649234	5025632	9606	Homo sapiens cell line MHC_MANN major histocompatibility complex genomic sequence
anchor_11_target_0_bt2annotation_target_hits_RF_all	gi|2238604514|gb|OK649234.1|	100.000	26	0	0	2	27	1288492	1288517	0.001	52.0	2238604514	OK649234	5025632	9606	Homo sapiens cell line MHC_MANN major histocompatibility complex genomic sequence
anchor_11_target_0_bt2annotation_target_hits_RF_all	gi|2238604514|gb|OK649234.1|	100.000	26	0	0	2	27	1333811	1333786	0.001	52.0	2238604514	OK649234	5025632	9606	Homo sapiens cell line MHC_MANN major histocompatibility complex genomic sequence
anchor_11_target_0_bt2annotation_target_hits_RF_all	gi|2238604514|gb|OK649234.1|	100.000	26	0	0	2	27	1515246	1515221	0.001	52.0	2238604514	OK649234	5025632	9606	Homo sapiens cell line MHC_MANN major histocompatibility complex genomic sequence
anchor_11_target_0_bt2annotation_target_hits_RF_all	gi|2238604514|gb|OK649234.1|	100.000	26	0	0	2	27	1518758	1518783	0.001	52.0	2238604514	OK649234	5025632	9606	Homo sapiens cell line MHC_MANN major histocompatibility complex genomic sequence
anchor_11_target_0_bt2annotation_target_hits_RF_all	gi|2238604514|gb|OK649234.1|	100.000	26	0	0	2	27	1536954	1536979	0.001	52.0	2238604514	OK649234	5025632	9606	Homo sapiens cell line MHC_MANN major histocompatibility complex genomic sequence
anchor_11_target_0_bt2annotation_target_hits_RF_all	gi|2238604514|gb|OK649234.1|	100.000	26	0	0	2	27	1580126	1580151	0.001	52.0	2238604514	OK649234	5025632	9606	Homo sapiens cell line MHC_MANN major histocompatibility complex genomic sequence
anchor_11_target_0_bt2annotation_target_hits_RF_all	gi|2238604514|gb|OK649234.1|	100.000	26	0	0	2	27	1608583	1608558	0.001	52.0	2238604514	OK649234	5025632	9606	Homo sapiens cell line MHC_MANN major histocompatibility complex genomic sequence
anchor_11_target_0_bt2annotation_target_hits_RF_all	gi|2238604514|gb|OK649234.1|	100.000	26	0	0	2	27	1671232	1671257	0.001	52.0	2238604514	OK649234	5025632	9606	Homo sapiens cell line MHC_MANN major histocompatibility complex genomic sequence
anchor_11_target_0_bt2annotation_target_hits_RF_all	gi|2238604514|gb|OK649234.1|	100.000	26	0	0	2	27	1675467	1675492	0.001	52.0	2238604514	OK649234	5025632	9606	Homo sapiens cell line MHC_MANN major histocompatibility complex genomic sequence
anchor_11_target_0_bt2annotation_target_hits_RF_all	gi|2238604514|gb|OK649234.1|	100.000	26	0	0	2	27	1687409	1687384	0.001	52.0	2238604514	OK649234	5025632	9606	Homo sapiens cell line MHC_MANN major histocompatibility complex genomic sequence
anchor_11_target_0_bt2annotation_target_hits_RF_all	gi|2238604514|gb|OK649234.1|	100.000	26	0	0	2	27	1697443	1697468	0.001	52.0	2238604514	OK649234	5025632	9606	Homo sapiens cell line MHC_MANN major histocompatibility complex genomic sequence
anchor_11_target_0_bt2annotation_target_hits_RF_all	gi|2238604514|gb|OK649234.1|	100.000	26	0	0	2	27	1707626	1707601	0.001	52.0	2238604514	OK649234	5025632	9606	Homo sapiens cell line MHC_MANN major histocompatibility complex genomic sequence
anchor_11_target_0_bt2annotation_target_hits_RF_all	gi|2238604514|gb|OK649234.1|	100.000	26	0	0	2	27	1712431	1712456	0.001	52.0	2238604514	OK649234	5025632	9606	Homo sapiens cell line MHC_MANN major histocompatibility complex genomic sequence
anchor_11_target_0_bt2annotation_target_hits_RF_all	gi|2238604514|gb|OK649234.1|	100.000	26	0	0	2	27	1722987	1722962	0.001	52.0	2238604514	OK649234	5025632	9606	Homo sapiens cell line MHC_MANN major histocompatibility complex genomic sequence
anchor_11_target_0_bt2annotation_target_hits_RF_all	gi|2238604514|gb|OK649234.1|	100.000	26	0	0	2	27	1724936	1724911	0.001	52.0	2238604514	OK649234	5025632	9606	Homo sapiens cell line MHC_MANN major histocompatibility complex genomic sequence
anchor_11_target_0_bt2annotation_target_hits_RF_all	gi|2238604514|gb|OK649234.1|	100.000	26	0	0	2	27	1768588	1768563	0.001	52.0	2238604514	OK649234	5025632	9606	Homo sapiens cell line MHC_MANN major histocompatibility complex genomic sequence
anchor_11_target_0_bt2annotation_target_hits_RF_all	gi|2238604514|gb|OK649234.1|	100.000	26	0	0	2	27	1820707	1820682	0.001	52.0	2238604514	OK649234	5025632	9606	Homo sapiens cell line MHC_MANN major histocompatibility complex genomic sequence
anchor_11_target_0_bt2annotation_target_hits_RF_all	gi|2238604514|gb|OK649234.1|	100.000	26	0	0	2	27	1838923	1838898	0.001	52.0	2238604514	OK649234	5025632	9606	Homo sapiens cell line MHC_MANN major histocompatibility complex genomic sequence
anchor_11_target_0_bt2annotation_target_hits_RF_all	gi|2238604514|gb|OK649234.1|	100.000	26	0	0	2	27	1855099	1855124	0.001	52.0	2238604514	OK649234	5025632	9606	Homo sapiens cell line MHC_MANN major histocompatibility complex genomic sequence
anchor_11_target_0_bt2annotation_target_hits_RF_all	gi|2238604514|gb|OK649234.1|	100.000	26	0	0	2	27	1864837	1864862	0.001	52.0	2238604514	OK649234	5025632	9606	Homo sapiens cell line MHC_MANN major histocompatibility complex genomic sequence
anchor_11_target_0_bt2annotation_target_hits_RF_all	gi|2238604514|gb|OK649234.1|	100.000	26	0	0	2	27	1869462	1869487	0.001	52.0	2238604514	OK649234	5025632	9606	Homo sapiens cell line MHC_MANN major histocompatibility complex genomic sequence
anchor_11_target_0_bt2annotation_target_hits_RF_all	gi|2238604514|gb|OK649234.1|	100.000	26	0	0	2	27	1879944	1879969	0.001	52.0	2238604514	OK649234	5025632	9606	Homo sapiens cell line MHC_MANN major histocompatibility complex genomic sequence
anchor_11_target_0_bt2annotation_target_hits_RF_all	gi|2238604514|gb|OK649234.1|	100.000	26	0	0	2	27	1889024	1889049	0.001	52.0	2238604514	OK649234	5025632	9606	Homo sapiens cell line MHC_MANN major histocompatibility complex genomic sequence
anchor_11_target_0_bt2annotation_target_hits_RF_all	gi|2238604514|gb|OK649234.1|	100.000	26	0	0	2	27	1958694	1958669	0.001	52.0	2238604514	OK649234	5025632	9606	Homo sapiens cell line MHC_MANN major histocompatibility complex genomic sequence
anchor_11_target_0_bt2annotation_target_hits_RF_all	gi|2238604514|gb|OK649234.1|	100.000	26	0	0	2	27	1979171	1979146	0.001	52.0	2238604514	OK649234	5025632	9606	Homo sapiens cell line MHC_MANN major histocompatibility complex genomic sequence
anchor_11_target_0_bt2annotation_target_hits_RF_all	gi|2238604514|gb|OK649234.1|	100.000	26	0	0	2	27	1989167	1989142	0.001	52.0	2238604514	OK649234	5025632	9606	Homo sapiens cell line MHC_MANN major histocompatibility complex genomic sequence
anchor_11_target_0_bt2annotation_target_hits_RF_all	gi|2238604514|gb|OK649234.1|	100.000	26	0	0	2	27	1989469	1989444	0.001	52.0	2238604514	OK649234	5025632	9606	Homo sapiens cell line MHC_MANN major histocompatibility complex genomic sequence
anchor_11_target_0_bt2annotation_target_hits_RF_all	gi|2238604514|gb|OK649234.1|	100.000	26	0	0	2	27	1994197	1994172	0.001	52.0	2238604514	OK649234	5025632	9606	Homo sapiens cell line MHC_MANN major histocompatibility complex genomic sequence
anchor_11_target_0_bt2annotation_target_hits_RF_all	gi|2238604514|gb|OK649234.1|	100.000	26	0	0	2	27	2015592	2015617	0.001	52.0	2238604514	OK649234	5025632	9606	Homo sapiens cell line MHC_MANN major histocompatibility complex genomic sequence
anchor_11_target_0_bt2annotation_target_hits_RF_all	gi|2238604514|gb|OK649234.1|	100.000	26	0	0	2	27	2023276	2023301	0.001	52.0	2238604514	OK649234	5025632	9606	Homo sapiens cell line MHC_MANN major histocompatibility complex genomic sequence
anchor_11_target_0_bt2annotation_target_hits_RF_all	gi|2238604514|gb|OK649234.1|	100.000	26	0	0	2	27	2046214	2046239	0.001	52.0	2238604514	OK649234	5025632	9606	Homo sapiens cell line MHC_MANN major histocompatibility complex genomic sequence
anchor_11_target_0_bt2annotation_target_hits_RF_all	gi|2238604514|gb|OK649234.1|	100.000	26	0	0	2	27	2052662	2052637	0.001	52.0	2238604514	OK649234	5025632	9606	Homo sapiens cell line MHC_MANN major histocompatibility complex genomic sequence
anchor_11_target_0_bt2annotation_target_hits_RF_all	gi|2238604514|gb|OK649234.1|	100.000	26	0	0	2	27	2055736	2055761	0.001	52.0	2238604514	OK649234	5025632	9606	Homo sapiens cell line MHC_MANN major histocompatibility complex genomic sequence
anchor_11_target_0_bt2annotation_target_hits_RF_all	gi|2238604514|gb|OK649234.1|	100.000	26	0	0	2	27	2065835	2065860	0.001	52.0	2238604514	OK649234	5025632	9606	Homo sapiens cell line MHC_MANN major histocompatibility complex genomic sequence
anchor_11_target_0_bt2annotation_target_hits_RF_all	gi|2238604514|gb|OK649234.1|	100.000	26	0	0	2	27	2067180	2067205	0.001	52.0	2238604514	OK649234	5025632	9606	Homo sapiens cell line MHC_MANN major histocompatibility complex genomic sequence
anchor_11_target_0_bt2annotation_target_hits_RF_all	gi|2238604514|gb|OK649234.1|	100.000	26	0	0	2	27	2082328	2082353	0.001	52.0	2238604514	OK649234	5025632	9606	Homo sapiens cell line MHC_MANN major histocompatibility complex genomic sequence
anchor_11_target_0_bt2annotation_target_hits_RF_all	gi|2238604514|gb|OK649234.1|	100.000	26	0	0	2	27	2083585	2083560	0.001	52.0	2238604514	OK649234	5025632	9606	Homo sapiens cell line MHC_MANN major histocompatibility complex genomic sequence
anchor_11_target_0_bt2annotation_target_hits_RF_all	gi|2238604514|gb|OK649234.1|	100.000	26	0	0	2	27	2110211	2110236	0.001	52.0	2238604514	OK649234	5025632	9606	Homo sapiens cell line MHC_MANN major histocompatibility complex genomic sequence
anchor_11_target_0_bt2annotation_target_hits_RF_all	gi|2238604514|gb|OK649234.1|	100.000	26	0	0	2	27	2116919	2116894	0.001	52.0	2238604514	OK649234	5025632	9606	Homo sapiens cell line MHC_MANN major histocompatibility complex genomic sequence
anchor_11_target_0_bt2annotation_target_hits_RF_all	gi|2238604514|gb|OK649234.1|	100.000	26	0	0	2	27	2118328	2118353	0.001	52.0	2238604514	OK649234	5025632	9606	Homo sapiens cell line MHC_MANN major histocompatibility complex genomic sequence
anchor_11_target_0_bt2annotation_target_hits_RF_all	gi|2238604514|gb|OK649234.1|	100.000	26	0	0	2	27	2119153	2119178	0.001	52.0	2238604514	OK649234	5025632	9606	Homo sapiens cell line MHC_MANN major histocompatibility complex genomic sequence
anchor_11_target_0_bt2annotation_target_hits_RF_all	gi|2238604514|gb|OK649234.1|	100.000	26	0	0	2	27	2121831	2121856	0.001	52.0	2238604514	OK649234	5025632	9606	Homo sapiens cell line MHC_MANN major histocompatibility complex genomic sequence
anchor_11_target_0_bt2annotation_target_hits_RF_all	gi|2238604514|gb|OK649234.1|	100.000	26	0	0	2	27	2122441	2122466	0.001	52.0	2238604514	OK649234	5025632	9606	Homo sapiens cell line MHC_MANN major histocompatibility complex genomic sequence
anchor_11_target_0_bt2annotation_target_hits_RF_all	gi|2238604514|gb|OK649234.1|	100.000	26	0	0	2	27	2125249	2125224	0.001	52.0	2238604514	OK649234	5025632	9606	Homo sapiens cell line MHC_MANN major histocompatibility complex genomic sequence
anchor_11_target_0_bt2annotation_target_hits_RF_all	gi|2238604514|gb|OK649234.1|	100.000	26	0	0	2	27	2126849	2126824	0.001	52.0	2238604514	OK649234	5025632	9606	Homo sapiens cell line MHC_MANN major histocompatibility complex genomic sequence
anchor_11_target_0_bt2annotation_target_hits_RF_all	gi|2238604514|gb|OK649234.1|	100.000	26	0	0	2	27	2135850	2135875	0.001	52.0	2238604514	OK649234	5025632	9606	Homo sapiens cell line MHC_MANN major histocompatibility complex genomic sequence
anchor_11_target_0_bt2annotation_target_hits_RF_all	gi|2238604514|gb|OK649234.1|	100.000	26	0	0	2	27	2161542	2161517	0.001	52.0	2238604514	OK649234	5025632	9606	Homo sapiens cell line MHC_MANN major histocompatibility complex genomic sequence
anchor_11_target_0_bt2annotation_target_hits_RF_all	gi|2238604514|gb|OK649234.1|	100.000	26	0	0	2	27	2193488	2193513	0.001	52.0	2238604514	OK649234	5025632	9606	Homo sapiens cell line MHC_MANN major histocompatibility complex genomic sequence
anchor_11_target_0_bt2annotation_target_hits_RF_all	gi|2238604514|gb|OK649234.1|	100.000	26	0	0	2	27	2232378	2232353	0.001	52.0	2238604514	OK649234	5025632	9606	Homo sapiens cell line MHC_MANN major histocompatibility complex genomic sequence
anchor_11_target_0_bt2annotation_target_hits_RF_all	gi|2238604514|gb|OK649234.1|	100.000	26	0	0	2	27	2238585	2238560	0.001	52.0	2238604514	OK649234	5025632	9606	Homo sapiens cell line MHC_MANN major histocompatibility complex genomic sequence
anchor_11_target_0_bt2annotation_target_hits_RF_all	gi|2238604514|gb|OK649234.1|	100.000	26	0	0	2	27	2240883	2240908	0.001	52.0	2238604514	OK649234	5025632	9606	Homo sapiens cell line MHC_MANN major histocompatibility complex genomic sequence
anchor_11_target_0_bt2annotation_target_hits_RF_all	gi|2238604514|gb|OK649234.1|	100.000	26	0	0	2	27	2241560	2241585	0.001	52.0	2238604514	OK649234	5025632	9606	Homo sapiens cell line MHC_MANN major histocompatibility complex genomic sequence
anchor_11_target_0_bt2annotation_target_hits_RF_all	gi|2238604514|gb|OK649234.1|	100.000	26	0	0	2	27	2244162	2244137	0.001	52.0	2238604514	OK649234	5025632	9606	Homo sapiens cell line MHC_MANN major histocompatibility complex genomic sequence
anchor_11_target_0_bt2annotation_target_hits_RF_all	gi|2238604514|gb|OK649234.1|	100.000	26	0	0	2	27	2258821	2258796	0.001	52.0	2238604514	OK649234	5025632	9606	Homo sapiens cell line MHC_MANN major histocompatibility complex genomic sequence
anchor_11_target_0_bt2annotation_target_hits_RF_all	gi|2238604514|gb|OK649234.1|	100.000	26	0	0	2	27	2272287	2272262	0.001	52.0	2238604514	OK649234	5025632	9606	Homo sapiens cell line MHC_MANN major histocompatibility complex genomic sequence
anchor_11_target_0_bt2annotation_target_hits_RF_all	gi|2238604514|gb|OK649234.1|	100.000	26	0	0	2	27	2276526	2276501	0.001	52.0	2238604514	OK649234	5025632	9606	Homo sapiens cell line MHC_MANN major histocompatibility complex genomic sequence
anchor_11_target_0_bt2annotation_target_hits_RF_all	gi|2238604514|gb|OK649234.1|	100.000	26	0	0	2	27	2279887	2279862	0.001	52.0	2238604514	OK649234	5025632	9606	Homo sapiens cell line MHC_MANN major histocompatibility complex genomic sequence
anchor_11_target_0_bt2annotation_target_hits_RF_all	gi|2238604514|gb|OK649234.1|	100.000	26	0	0	2	27	2280503	2280478	0.001	52.0	2238604514	OK649234	5025632	9606	Homo sapiens cell line MHC_MANN major histocompatibility complex genomic sequence
anchor_11_target_0_bt2annotation_target_hits_RF_all	gi|2238604514|gb|OK649234.1|	100.000	26	0	0	2	27	2340725	2340750	0.001	52.0	2238604514	OK649234	5025632	9606	Homo sapiens cell line MHC_MANN major histocompatibility complex genomic sequence
anchor_11_target_0_bt2annotation_target_hits_RF_all	gi|2238604514|gb|OK649234.1|	100.000	26	0	0	2	27	2361388	2361413	0.001	52.0	2238604514	OK649234	5025632	9606	Homo sapiens cell line MHC_MANN major histocompatibility complex genomic sequence
anchor_11_target_0_bt2annotation_target_hits_RF_all	gi|2238604514|gb|OK649234.1|	100.000	26	0	0	2	27	2406616	2406591	0.001	52.0	2238604514	OK649234	5025632	9606	Homo sapiens cell line MHC_MANN major histocompatibility complex genomic sequence
anchor_11_target_0_bt2annotation_target_hits_RF_all	gi|2238604514|gb|OK649234.1|	100.000	26	0	0	1	26	2468404	2468379	0.001	52.0	2238604514	OK649234	5025632	9606	Homo sapiens cell line MHC_MANN major histocompatibility complex genomic sequence
anchor_11_target_0_bt2annotation_target_hits_RF_all	gi|2238604514|gb|OK649234.1|	100.000	26	0	0	2	27	2484958	2484983	0.001	52.0	2238604514	OK649234	5025632	9606	Homo sapiens cell line MHC_MANN major histocompatibility complex genomic sequence
anchor_11_target_0_bt2annotation_target_hits_RF_all	gi|2238604514|gb|OK649234.1|	100.000	26	0	0	2	27	2546442	2546467	0.001	52.0	2238604514	OK649234	5025632	9606	Homo sapiens cell line MHC_MANN major histocompatibility complex genomic sequence
anchor_11_target_0_bt2annotation_target_hits_RF_all	gi|2238604514|gb|OK649234.1|	100.000	26	0	0	2	27	2556966	2556991	0.001	52.0	2238604514	OK649234	5025632	9606	Homo sapiens cell line MHC_MANN major histocompatibility complex genomic sequence
anchor_11_target_0_bt2annotation_target_hits_RF_all	gi|2238604514|gb|OK649234.1|	100.000	26	0	0	2	27	2559005	2559030	0.001	52.0	2238604514	OK649234	5025632	9606	Homo sapiens cell line MHC_MANN major histocompatibility complex genomic sequence
anchor_11_target_0_bt2annotation_target_hits_RF_all	gi|2238604514|gb|OK649234.1|	100.000	26	0	0	2	27	2560607	2560632	0.001	52.0	2238604514	OK649234	5025632	9606	Homo sapiens cell line MHC_MANN major histocompatibility complex genomic sequence
anchor_11_target_0_bt2annotation_target_hits_RF_all	gi|2238604514|gb|OK649234.1|	100.000	26	0	0	2	27	2563822	2563797	0.001	52.0	2238604514	OK649234	5025632	9606	Homo sapiens cell line MHC_MANN major histocompatibility complex genomic sequence
anchor_11_target_0_bt2annotation_target_hits_RF_all	gi|2238604514|gb|OK649234.1|	100.000	26	0	0	2	27	2573725	2573750	0.001	52.0	2238604514	OK649234	5025632	9606	Homo sapiens cell line MHC_MANN major histocompatibility complex genomic sequence
anchor_11_target_0_bt2annotation_target_hits_RF_all	gi|2238604514|gb|OK649234.1|	100.000	26	0	0	2	27	2575892	2575867	0.001	52.0	2238604514	OK649234	5025632	9606	Homo sapiens cell line MHC_MANN major histocompatibility complex genomic sequence
anchor_11_target_0_bt2annotation_target_hits_RF_all	gi|2238604514|gb|OK649234.1|	100.000	26	0	0	2	27	2576477	2576502	0.001	52.0	2238604514	OK649234	5025632	9606	Homo sapiens cell line MHC_MANN major histocompatibility complex genomic sequence
anchor_11_target_0_bt2annotation_target_hits_RF_all	gi|2238604514|gb|OK649234.1|	100.000	26	0	0	2	27	2577759	2577734	0.001	52.0	2238604514	OK649234	5025632	9606	Homo sapiens cell line MHC_MANN major histocompatibility complex genomic sequence
anchor_11_target_0_bt2annotation_target_hits_RF_all	gi|2238604514|gb|OK649234.1|	100.000	26	0	0	2	27	2581664	2581639	0.001	52.0	2238604514	OK649234	5025632	9606	Homo sapiens cell line MHC_MANN major histocompatibility complex genomic sequence
anchor_11_target_0_bt2annotation_target_hits_RF_all	gi|2238604514|gb|OK649234.1|	100.000	26	0	0	2	27	2590442	2590467	0.001	52.0	2238604514	OK649234	5025632	9606	Homo sapiens cell line MHC_MANN major histocompatibility complex genomic sequence
anchor_11_target_0_bt2annotation_target_hits_RF_all	gi|2238604514|gb|OK649234.1|	100.000	26	0	0	2	27	2618225	2618200	0.001	52.0	2238604514	OK649234	5025632	9606	Homo sapiens cell line MHC_MANN major histocompatibility complex genomic sequence
anchor_11_target_0_bt2annotation_target_hits_RF_all	gi|2238604514|gb|OK649234.1|	100.000	26	0	0	2	27	2633633	2633658	0.001	52.0	2238604514	OK649234	5025632	9606	Homo sapiens cell line MHC_MANN major histocompatibility complex genomic sequence
anchor_11_target_0_bt2annotation_target_hits_RF_all	gi|2238604514|gb|OK649234.1|	100.000	26	0	0	2	27	2634688	2634713	0.001	52.0	2238604514	OK649234	5025632	9606	Homo sapiens cell line MHC_MANN major histocompatibility complex genomic sequence
anchor_11_target_0_bt2annotation_target_hits_RF_all	gi|2238604514|gb|OK649234.1|	100.000	26	0	0	2	27	2636431	2636456	0.001	52.0	2238604514	OK649234	5025632	9606	Homo sapiens cell line MHC_MANN major histocompatibility complex genomic sequence
anchor_11_target_0_bt2annotation_target_hits_RF_all	gi|2238604514|gb|OK649234.1|	100.000	26	0	0	2	27	2640796	2640771	0.001	52.0	2238604514	OK649234	5025632	9606	Homo sapiens cell line MHC_MANN major histocompatibility complex genomic sequence
anchor_11_target_0_bt2annotation_target_hits_RF_all	gi|2238604514|gb|OK649234.1|	100.000	26	0	0	2	27	2642894	2642919	0.001	52.0	2238604514	OK649234	5025632	9606	Homo sapiens cell line MHC_MANN major histocompatibility complex genomic sequence
anchor_11_target_0_bt2annotation_target_hits_RF_all	gi|2238604514|gb|OK649234.1|	100.000	26	0	0	2	27	2648062	2648087	0.001	52.0	2238604514	OK649234	5025632	9606	Homo sapiens cell line MHC_MANN major histocompatibility complex genomic sequence
anchor_11_target_0_bt2annotation_target_hits_RF_all	gi|2238604514|gb|OK649234.1|	100.000	26	0	0	2	27	2676678	2676653	0.001	52.0	2238604514	OK649234	5025632	9606	Homo sapiens cell line MHC_MANN major histocompatibility complex genomic sequence
anchor_11_target_0_bt2annotation_target_hits_RF_all	gi|2238604514|gb|OK649234.1|	100.000	26	0	0	2	27	2677733	2677708	0.001	52.0	2238604514	OK649234	5025632	9606	Homo sapiens cell line MHC_MANN major histocompatibility complex genomic sequence
anchor_11_target_0_bt2annotation_target_hits_RF_all	gi|2238604514|gb|OK649234.1|	100.000	26	0	0	2	27	2686282	2686257	0.001	52.0	2238604514	OK649234	5025632	9606	Homo sapiens cell line MHC_MANN major histocompatibility complex genomic sequence
anchor_11_target_0_bt2annotation_target_hits_RF_all	gi|2238604514|gb|OK649234.1|	100.000	26	0	0	2	27	2699966	2699991	0.001	52.0	2238604514	OK649234	5025632	9606	Homo sapiens cell line MHC_MANN major histocompatibility complex genomic sequence
anchor_11_target_0_bt2annotation_target_hits_RF_all	gi|2238604514|gb|OK649234.1|	100.000	26	0	0	2	27	2701546	2701521	0.001	52.0	2238604514	OK649234	5025632	9606	Homo sapiens cell line MHC_MANN major histocompatibility complex genomic sequence
anchor_11_target_0_bt2annotation_target_hits_RF_all	gi|2238604514|gb|OK649234.1|	100.000	26	0	0	2	27	2710022	2709997	0.001	52.0	2238604514	OK649234	5025632	9606	Homo sapiens cell line MHC_MANN major histocompatibility complex genomic sequence
anchor_11_target_0_bt2annotation_target_hits_RF_all	gi|2238604514|gb|OK649234.1|	100.000	26	0	0	2	27	2713370	2713345	0.001	52.0	2238604514	OK649234	5025632	9606	Homo sapiens cell line MHC_MANN major histocompatibility complex genomic sequence
anchor_11_target_0_bt2annotation_target_hits_RF_all	gi|2238604514|gb|OK649234.1|	100.000	26	0	0	2	27	2714517	2714492	0.001	52.0	2238604514	OK649234	5025632	9606	Homo sapiens cell line MHC_MANN major histocompatibility complex genomic sequence
anchor_11_target_0_bt2annotation_target_hits_RF_all	gi|2238604514|gb|OK649234.1|	100.000	26	0	0	2	27	2715669	2715694	0.001	52.0	2238604514	OK649234	5025632	9606	Homo sapiens cell line MHC_MANN major histocompatibility complex genomic sequence
anchor_11_target_0_bt2annotation_target_hits_RF_all	gi|2238604514|gb|OK649234.1|	100.000	26	0	0	2	27	2850907	2850932	0.001	52.0	2238604514	OK649234	5025632	9606	Homo sapiens cell line MHC_MANN major histocompatibility complex genomic sequence
anchor_11_target_0_bt2annotation_target_hits_RF_all	gi|2238604514|gb|OK649234.1|	100.000	26	0	0	2	27	2878843	2878818	0.001	52.0	2238604514	OK649234	5025632	9606	Homo sapiens cell line MHC_MANN major histocompatibility complex genomic sequence
anchor_11_target_0_bt2annotation_target_hits_RF_all	gi|2238604514|gb|OK649234.1|	100.000	26	0	0	2	27	2893205	2893180	0.001	52.0	2238604514	OK649234	5025632	9606	Homo sapiens cell line MHC_MANN major histocompatibility complex genomic sequence
anchor_11_target_0_bt2annotation_target_hits_RF_all	gi|2238604514|gb|OK649234.1|	100.000	26	0	0	2	27	2926574	2926599	0.001	52.0	2238604514	OK649234	5025632	9606	Homo sapiens cell line MHC_MANN major histocompatibility complex genomic sequence
anchor_11_target_0_bt2annotation_target_hits_RF_all	gi|2238604514|gb|OK649234.1|	100.000	26	0	0	2	27	2954544	2954519	0.001	52.0	2238604514	OK649234	5025632	9606	Homo sapiens cell line MHC_MANN major histocompatibility complex genomic sequence
anchor_11_target_0_bt2annotation_target_hits_RF_all	gi|2238604514|gb|OK649234.1|	100.000	26	0	0	2	27	2982313	2982288	0.001	52.0	2238604514	OK649234	5025632	9606	Homo sapiens cell line MHC_MANN major histocompatibility complex genomic sequence
anchor_11_target_0_bt2annotation_target_hits_RF_all	gi|2238604514|gb|OK649234.1|	100.000	26	0	0	2	27	2985652	2985677	0.001	52.0	2238604514	OK649234	5025632	9606	Homo sapiens cell line MHC_MANN major histocompatibility complex genomic sequence
anchor_11_target_0_bt2annotation_target_hits_RF_all	gi|2238604514|gb|OK649234.1|	100.000	26	0	0	2	27	2995923	2995898	0.001	52.0	2238604514	OK649234	5025632	9606	Homo sapiens cell line MHC_MANN major histocompatibility complex genomic sequence
anchor_11_target_0_bt2annotation_target_hits_RF_all	gi|2238604514|gb|OK649234.1|	100.000	26	0	0	2	27	2996369	2996394	0.001	52.0	2238604514	OK649234	5025632	9606	Homo sapiens cell line MHC_MANN major histocompatibility complex genomic sequence
anchor_11_target_0_bt2annotation_target_hits_RF_all	gi|2238604514|gb|OK649234.1|	100.000	26	0	0	2	27	2999142	2999167	0.001	52.0	2238604514	OK649234	5025632	9606	Homo sapiens cell line MHC_MANN major histocompatibility complex genomic sequence
anchor_11_target_0_bt2annotation_target_hits_RF_all	gi|2238604514|gb|OK649234.1|	100.000	26	0	0	2	27	3003265	3003290	0.001	52.0	2238604514	OK649234	5025632	9606	Homo sapiens cell line MHC_MANN major histocompatibility complex genomic sequence
anchor_11_target_0_bt2annotation_target_hits_RF_all	gi|2238604514|gb|OK649234.1|	100.000	26	0	0	2	27	3010469	3010444	0.001	52.0	2238604514	OK649234	5025632	9606	Homo sapiens cell line MHC_MANN major histocompatibility complex genomic sequence
anchor_11_target_0_bt2annotation_target_hits_RF_all	gi|2238604514|gb|OK649234.1|	100.000	26	0	0	2	27	3021356	3021381	0.001	52.0	2238604514	OK649234	5025632	9606	Homo sapiens cell line MHC_MANN major histocompatibility complex genomic sequence
anchor_11_target_0_bt2annotation_target_hits_RF_all	gi|2238604514|gb|OK649234.1|	100.000	26	0	0	2	27	3035625	3035600	0.001	52.0	2238604514	OK649234	5025632	9606	Homo sapiens cell line MHC_MANN major histocompatibility complex genomic sequence
anchor_11_target_0_bt2annotation_target_hits_RF_all	gi|2238604514|gb|OK649234.1|	100.000	26	0	0	2	27	3073890	3073915	0.001	52.0	2238604514	OK649234	5025632	9606	Homo sapiens cell line MHC_MANN major histocompatibility complex genomic sequence
anchor_11_target_0_bt2annotation_target_hits_RF_all	gi|2238604514|gb|OK649234.1|	100.000	26	0	0	2	27	3085087	3085062	0.001	52.0	2238604514	OK649234	5025632	9606	Homo sapiens cell line MHC_MANN major histocompatibility complex genomic sequence
anchor_11_target_0_bt2annotation_target_hits_RF_all	gi|2238604514|gb|OK649234.1|	100.000	26	0	0	2	27	3091597	3091572	0.001	52.0	2238604514	OK649234	5025632	9606	Homo sapiens cell line MHC_MANN major histocompatibility complex genomic sequence
anchor_11_target_0_bt2annotation_target_hits_RF_all	gi|2238604514|gb|OK649234.1|	100.000	26	0	0	2	27	3092000	3092025	0.001	52.0	2238604514	OK649234	5025632	9606	Homo sapiens cell line MHC_MANN major histocompatibility complex genomic sequence
anchor_11_target_0_bt2annotation_target_hits_RF_all	gi|2238604514|gb|OK649234.1|	100.000	26	0	0	2	27	3093998	3094023	0.001	52.0	2238604514	OK649234	5025632	9606	Homo sapiens cell line MHC_MANN major histocompatibility complex genomic sequence
anchor_11_target_0_bt2annotation_target_hits_RF_all	gi|2238604514|gb|OK649234.1|	100.000	26	0	0	2	27	3130589	3130564	0.001	52.0	2238604514	OK649234	5025632	9606	Homo sapiens cell line MHC_MANN major histocompatibility complex genomic sequence
anchor_11_target_0_bt2annotation_target_hits_RF_all	gi|2238604514|gb|OK649234.1|	100.000	26	0	0	2	27	3133945	3133970	0.001	52.0	2238604514	OK649234	5025632	9606	Homo sapiens cell line MHC_MANN major histocompatibility complex genomic sequence
anchor_11_target_0_bt2annotation_target_hits_RF_all	gi|2238604514|gb|OK649234.1|	100.000	26	0	0	2	27	3150951	3150926	0.001	52.0	2238604514	OK649234	5025632	9606	Homo sapiens cell line MHC_MANN major histocompatibility complex genomic sequence
anchor_11_target_0_bt2annotation_target_hits_RF_all	gi|2238604514|gb|OK649234.1|	100.000	26	0	0	2	27	3156554	3156579	0.001	52.0	2238604514	OK649234	5025632	9606	Homo sapiens cell line MHC_MANN major histocompatibility complex genomic sequence
anchor_11_target_0_bt2annotation_target_hits_RF_all	gi|2238604514|gb|OK649234.1|	100.000	26	0	0	2	27	3166075	3166100	0.001	52.0	2238604514	OK649234	5025632	9606	Homo sapiens cell line MHC_MANN major histocompatibility complex genomic sequence
anchor_11_target_0_bt2annotation_target_hits_RF_all	gi|2238604514|gb|OK649234.1|	100.000	26	0	0	2	27	3179454	3179479	0.001	52.0	2238604514	OK649234	5025632	9606	Homo sapiens cell line MHC_MANN major histocompatibility complex genomic sequence
anchor_11_target_0_bt2annotation_target_hits_RF_all	gi|2238604514|gb|OK649234.1|	100.000	26	0	0	2	27	3193219	3193194	0.001	52.0	2238604514	OK649234	5025632	9606	Homo sapiens cell line MHC_MANN major histocompatibility complex genomic sequence
anchor_11_target_0_bt2annotation_target_hits_RF_all	gi|2238604514|gb|OK649234.1|	100.000	26	0	0	2	27	3216415	3216440	0.001	52.0	2238604514	OK649234	5025632	9606	Homo sapiens cell line MHC_MANN major histocompatibility complex genomic sequence
anchor_11_target_0_bt2annotation_target_hits_RF_all	gi|2238604514|gb|OK649234.1|	100.000	26	0	0	2	27	3229576	3229551	0.001	52.0	2238604514	OK649234	5025632	9606	Homo sapiens cell line MHC_MANN major histocompatibility complex genomic sequence
anchor_11_target_0_bt2annotation_target_hits_RF_all	gi|2238604514|gb|OK649234.1|	100.000	26	0	0	2	27	3232169	3232144	0.001	52.0	2238604514	OK649234	5025632	9606	Homo sapiens cell line MHC_MANN major histocompatibility complex genomic sequence
anchor_11_target_0_bt2annotation_target_hits_RF_all	gi|2238604514|gb|OK649234.1|	100.000	26	0	0	2	27	3232740	3232715	0.001	52.0	2238604514	OK649234	5025632	9606	Homo sapiens cell line MHC_MANN major histocompatibility complex genomic sequence
anchor_11_target_0_bt2annotation_target_hits_RF_all	gi|2238604514|gb|OK649234.1|	100.000	26	0	0	2	27	3234931	3234956	0.001	52.0	2238604514	OK649234	5025632	9606	Homo sapiens cell line MHC_MANN major histocompatibility complex genomic sequence
anchor_11_target_0_bt2annotation_target_hits_RF_all	gi|2238604514|gb|OK649234.1|	100.000	26	0	0	2	27	3235736	3235761	0.001	52.0	2238604514	OK649234	5025632	9606	Homo sapiens cell line MHC_MANN major histocompatibility complex genomic sequence
anchor_11_target_0_bt2annotation_target_hits_RF_all	gi|2238604514|gb|OK649234.1|	100.000	26	0	0	2	27	3239197	3239172	0.001	52.0	2238604514	OK649234	5025632	9606	Homo sapiens cell line MHC_MANN major histocompatibility complex genomic sequence
anchor_11_target_0_bt2annotation_target_hits_RF_all	gi|2238604514|gb|OK649234.1|	100.000	26	0	0	2	27	3240474	3240449	0.001	52.0	2238604514	OK649234	5025632	9606	Homo sapiens cell line MHC_MANN major histocompatibility complex genomic sequence
anchor_11_target_0_bt2annotation_target_hits_RF_all	gi|2238604514|gb|OK649234.1|	100.000	26	0	0	2	27	3248742	3248767	0.001	52.0	2238604514	OK649234	5025632	9606	Homo sapiens cell line MHC_MANN major histocompatibility complex genomic sequence
anchor_11_target_0_bt2annotation_target_hits_RF_all	gi|2238604514|gb|OK649234.1|	100.000	26	0	0	2	27	3255296	3255321	0.001	52.0	2238604514	OK649234	5025632	9606	Homo sapiens cell line MHC_MANN major histocompatibility complex genomic sequence
anchor_11_target_0_bt2annotation_target_hits_RF_all	gi|2238604514|gb|OK649234.1|	100.000	26	0	0	2	27	3270951	3270976	0.001	52.0	2238604514	OK649234	5025632	9606	Homo sapiens cell line MHC_MANN major histocompatibility complex genomic sequence
anchor_11_target_0_bt2annotation_target_hits_RF_all	gi|2238604514|gb|OK649234.1|	100.000	26	0	0	2	27	3272114	3272139	0.001	52.0	2238604514	OK649234	5025632	9606	Homo sapiens cell line MHC_MANN major histocompatibility complex genomic sequence
anchor_11_target_0_bt2annotation_target_hits_RF_all	gi|2238604514|gb|OK649234.1|	100.000	26	0	0	2	27	3273909	3273934	0.001	52.0	2238604514	OK649234	5025632	9606	Homo sapiens cell line MHC_MANN major histocompatibility complex genomic sequence
anchor_11_target_0_bt2annotation_target_hits_RF_all	gi|2238604514|gb|OK649234.1|	100.000	26	0	0	2	27	3285609	3285634	0.001	52.0	2238604514	OK649234	5025632	9606	Homo sapiens cell line MHC_MANN major histocompatibility complex genomic sequence
anchor_11_target_0_bt2annotation_target_hits_RF_all	gi|2238604514|gb|OK649234.1|	100.000	26	0	0	2	27	3288623	3288598	0.001	52.0	2238604514	OK649234	5025632	9606	Homo sapiens cell line MHC_MANN major histocompatibility complex genomic sequence
anchor_11_target_0_bt2annotation_target_hits_RF_all	gi|2238604514|gb|OK649234.1|	100.000	26	0	0	2	27	3292171	3292146	0.001	52.0	2238604514	OK649234	5025632	9606	Homo sapiens cell line MHC_MANN major histocompatibility complex genomic sequence
anchor_11_target_0_bt2annotation_target_hits_RF_all	gi|2238604514|gb|OK649234.1|	100.000	26	0	0	2	27	3292880	3292905	0.001	52.0	2238604514	OK649234	5025632	9606	Homo sapiens cell line MHC_MANN major histocompatibility complex genomic sequence
anchor_11_target_0_bt2annotation_target_hits_RF_all	gi|2238604514|gb|OK649234.1|	100.000	26	0	0	2	27	3296031	3296006	0.001	52.0	2238604514	OK649234	5025632	9606	Homo sapiens cell line MHC_MANN major histocompatibility complex genomic sequence
anchor_11_target_0_bt2annotation_target_hits_RF_all	gi|2238604514|gb|OK649234.1|	100.000	26	0	0	2	27	3302953	3302978	0.001	52.0	2238604514	OK649234	5025632	9606	Homo sapiens cell line MHC_MANN major histocompatibility complex genomic sequence
anchor_11_target_0_bt2annotation_target_hits_RF_all	gi|2238604514|gb|OK649234.1|	100.000	26	0	0	2	27	3307458	3307433	0.001	52.0	2238604514	OK649234	5025632	9606	Homo sapiens cell line MHC_MANN major histocompatibility complex genomic sequence
anchor_11_target_0_bt2annotation_target_hits_RF_all	gi|2238604514|gb|OK649234.1|	100.000	26	0	0	2	27	3316855	3316880	0.001	52.0	2238604514	OK649234	5025632	9606	Homo sapiens cell line MHC_MANN major histocompatibility complex genomic sequence
anchor_11_target_0_bt2annotation_target_hits_RF_all	gi|2238604514|gb|OK649234.1|	100.000	26	0	0	2	27	3319402	3319377	0.001	52.0	2238604514	OK649234	5025632	9606	Homo sapiens cell line MHC_MANN major histocompatibility complex genomic sequence
anchor_11_target_0_bt2annotation_target_hits_RF_all	gi|2238604514|gb|OK649234.1|	100.000	26	0	0	2	27	3326367	3326392	0.001	52.0	2238604514	OK649234	5025632	9606	Homo sapiens cell line MHC_MANN major histocompatibility complex genomic sequence
anchor_11_target_0_bt2annotation_target_hits_RF_all	gi|2238604514|gb|OK649234.1|	100.000	26	0	0	2	27	3327788	3327763	0.001	52.0	2238604514	OK649234	5025632	9606	Homo sapiens cell line MHC_MANN major histocompatibility complex genomic sequence
anchor_11_target_0_bt2annotation_target_hits_RF_all	gi|2238604514|gb|OK649234.1|	100.000	26	0	0	2	27	3340706	3340681	0.001	52.0	2238604514	OK649234	5025632	9606	Homo sapiens cell line MHC_MANN major histocompatibility complex genomic sequence
anchor_11_target_0_bt2annotation_target_hits_RF_all	gi|2238604514|gb|OK649234.1|	100.000	26	0	0	2	27	3351120	3351095	0.001	52.0	2238604514	OK649234	5025632	9606	Homo sapiens cell line MHC_MANN major histocompatibility complex genomic sequence
anchor_11_target_0_bt2annotation_target_hits_RF_all	gi|2238604514|gb|OK649234.1|	100.000	26	0	0	2	27	3356892	3356867	0.001	52.0	2238604514	OK649234	5025632	9606	Homo sapiens cell line MHC_MANN major histocompatibility complex genomic sequence
anchor_11_target_0_bt2annotation_target_hits_RF_all	gi|2238604514|gb|OK649234.1|	100.000	26	0	0	2	27	3365591	3365616	0.001	52.0	2238604514	OK649234	5025632	9606	Homo sapiens cell line MHC_MANN major histocompatibility complex genomic sequence
anchor_11_target_0_bt2annotation_target_hits_RF_all	gi|2238604514|gb|OK649234.1|	100.000	26	0	0	2	27	3368966	3368991	0.001	52.0	2238604514	OK649234	5025632	9606	Homo sapiens cell line MHC_MANN major histocompatibility complex genomic sequence
anchor_11_target_0_bt2annotation_target_hits_RF_all	gi|2238604514|gb|OK649234.1|	100.000	26	0	0	2	27	3388920	3388945	0.001	52.0	2238604514	OK649234	5025632	9606	Homo sapiens cell line MHC_MANN major histocompatibility complex genomic sequence
anchor_11_target_0_bt2annotation_target_hits_RF_all	gi|2238604514|gb|OK649234.1|	100.000	26	0	0	2	27	3398075	3398100	0.001	52.0	2238604514	OK649234	5025632	9606	Homo sapiens cell line MHC_MANN major histocompatibility complex genomic sequence
anchor_11_target_0_bt2annotation_target_hits_RF_all	gi|2238604514|gb|OK649234.1|	100.000	26	0	0	2	27	3407502	3407477	0.001	52.0	2238604514	OK649234	5025632	9606	Homo sapiens cell line MHC_MANN major histocompatibility complex genomic sequence
anchor_11_target_0_bt2annotation_target_hits_RF_all	gi|2238604514|gb|OK649234.1|	100.000	26	0	0	2	27	3407813	3407788	0.001	52.0	2238604514	OK649234	5025632	9606	Homo sapiens cell line MHC_MANN major histocompatibility complex genomic sequence
anchor_11_target_0_bt2annotation_target_hits_RF_all	gi|2238604514|gb|OK649234.1|	100.000	26	0	0	2	27	3409306	3409281	0.001	52.0	2238604514	OK649234	5025632	9606	Homo sapiens cell line MHC_MANN major histocompatibility complex genomic sequence
anchor_11_target_0_bt2annotation_target_hits_RF_all	gi|2238604514|gb|OK649234.1|	100.000	26	0	0	2	27	3439709	3439684	0.001	52.0	2238604514	OK649234	5025632	9606	Homo sapiens cell line MHC_MANN major histocompatibility complex genomic sequence
anchor_11_target_0_bt2annotation_target_hits_RF_all	gi|2238604514|gb|OK649234.1|	100.000	26	0	0	2	27	3457530	3457555	0.001	52.0	2238604514	OK649234	5025632	9606	Homo sapiens cell line MHC_MANN major histocompatibility complex genomic sequence
anchor_11_target_0_bt2annotation_target_hits_RF_all	gi|2238604514|gb|OK649234.1|	100.000	26	0	0	2	27	3458975	3458950	0.001	52.0	2238604514	OK649234	5025632	9606	Homo sapiens cell line MHC_MANN major histocompatibility complex genomic sequence
anchor_11_target_0_bt2annotation_target_hits_RF_all	gi|2238604514|gb|OK649234.1|	100.000	26	0	0	2	27	3510835	3510860	0.001	52.0	2238604514	OK649234	5025632	9606	Homo sapiens cell line MHC_MANN major histocompatibility complex genomic sequence
anchor_11_target_0_bt2annotation_target_hits_RF_all	gi|2238604514|gb|OK649234.1|	100.000	26	0	0	2	27	3511670	3511645	0.001	52.0	2238604514	OK649234	5025632	9606	Homo sapiens cell line MHC_MANN major histocompatibility complex genomic sequence
anchor_11_target_0_bt2annotation_target_hits_RF_all	gi|2238604514|gb|OK649234.1|	100.000	26	0	0	2	27	3513888	3513913	0.001	52.0	2238604514	OK649234	5025632	9606	Homo sapiens cell line MHC_MANN major histocompatibility complex genomic sequence
anchor_11_target_0_bt2annotation_target_hits_RF_all	gi|2238604514|gb|OK649234.1|	100.000	26	0	0	2	27	3573380	3573405	0.001	52.0	2238604514	OK649234	5025632	9606	Homo sapiens cell line MHC_MANN major histocompatibility complex genomic sequence
anchor_11_target_0_bt2annotation_target_hits_RF_all	gi|2238604514|gb|OK649234.1|	100.000	26	0	0	2	27	3575894	3575869	0.001	52.0	2238604514	OK649234	5025632	9606	Homo sapiens cell line MHC_MANN major histocompatibility complex genomic sequence
anchor_11_target_0_bt2annotation_target_hits_RF_all	gi|2238604514|gb|OK649234.1|	100.000	26	0	0	2	27	3589940	3589915	0.001	52.0	2238604514	OK649234	5025632	9606	Homo sapiens cell line MHC_MANN major histocompatibility complex genomic sequence
anchor_11_target_0_bt2annotation_target_hits_RF_all	gi|2238604514|gb|OK649234.1|	100.000	26	0	0	2	27	3594396	3594421	0.001	52.0	2238604514	OK649234	5025632	9606	Homo sapiens cell line MHC_MANN major histocompatibility complex genomic sequence
anchor_11_target_0_bt2annotation_target_hits_RF_all	gi|2238604514|gb|OK649234.1|	100.000	26	0	0	2	27	3607157	3607132	0.001	52.0	2238604514	OK649234	5025632	9606	Homo sapiens cell line MHC_MANN major histocompatibility complex genomic sequence
anchor_11_target_0_bt2annotation_target_hits_RF_all	gi|2238604514|gb|OK649234.1|	100.000	26	0	0	2	27	3609955	3609980	0.001	52.0	2238604514	OK649234	5025632	9606	Homo sapiens cell line MHC_MANN major histocompatibility complex genomic sequence
anchor_11_target_0_bt2annotation_target_hits_RF_all	gi|2238604514|gb|OK649234.1|	100.000	26	0	0	2	27	3612635	3612610	0.001	52.0	2238604514	OK649234	5025632	9606	Homo sapiens cell line MHC_MANN major histocompatibility complex genomic sequence
anchor_11_target_0_bt2annotation_target_hits_RF_all	gi|2238604514|gb|OK649234.1|	100.000	26	0	0	2	27	3653953	3653928	0.001	52.0	2238604514	OK649234	5025632	9606	Homo sapiens cell line MHC_MANN major histocompatibility complex genomic sequence
anchor_11_target_0_bt2annotation_target_hits_RF_all	gi|2238604514|gb|OK649234.1|	100.000	26	0	0	2	27	3661778	3661803	0.001	52.0	2238604514	OK649234	5025632	9606	Homo sapiens cell line MHC_MANN major histocompatibility complex genomic sequence
anchor_11_target_0_bt2annotation_target_hits_RF_all	gi|2238604514|gb|OK649234.1|	100.000	26	0	0	2	27	3665702	3665677	0.001	52.0	2238604514	OK649234	5025632	9606	Homo sapiens cell line MHC_MANN major histocompatibility complex genomic sequence
anchor_11_target_0_bt2annotation_target_hits_RF_all	gi|2238604514|gb|OK649234.1|	100.000	26	0	0	2	27	3680274	3680249	0.001	52.0	2238604514	OK649234	5025632	9606	Homo sapiens cell line MHC_MANN major histocompatibility complex genomic sequence
anchor_11_target_0_bt2annotation_target_hits_RF_all	gi|2238604514|gb|OK649234.1|	100.000	26	0	0	2	27	3687893	3687868	0.001	52.0	2238604514	OK649234	5025632	9606	Homo sapiens cell line MHC_MANN major histocompatibility complex genomic sequence
anchor_11_target_0_bt2annotation_target_hits_RF_all	gi|2238604514|gb|OK649234.1|	100.000	26	0	0	2	27	3720753	3720728	0.001	52.0	2238604514	OK649234	5025632	9606	Homo sapiens cell line MHC_MANN major histocompatibility complex genomic sequence
anchor_11_target_0_bt2annotation_target_hits_RF_all	gi|2238604514|gb|OK649234.1|	100.000	26	0	0	2	27	3746902	3746877	0.001	52.0	2238604514	OK649234	5025632	9606	Homo sapiens cell line MHC_MANN major histocompatibility complex genomic sequence
anchor_11_target_0_bt2annotation_target_hits_RF_all	gi|2238604514|gb|OK649234.1|	100.000	26	0	0	2	27	3759125	3759150	0.001	52.0	2238604514	OK649234	5025632	9606	Homo sapiens cell line MHC_MANN major histocompatibility complex genomic sequence
anchor_11_target_0_bt2annotation_target_hits_RF_all	gi|2238604514|gb|OK649234.1|	100.000	26	0	0	2	27	3791863	3791838	0.001	52.0	2238604514	OK649234	5025632	9606	Homo sapiens cell line MHC_MANN major histocompatibility complex genomic sequence
anchor_11_target_0_bt2annotation_target_hits_RF_all	gi|2238604514|gb|OK649234.1|	100.000	26	0	0	2	27	3797085	3797060	0.001	52.0	2238604514	OK649234	5025632	9606	Homo sapiens cell line MHC_MANN major histocompatibility complex genomic sequence
anchor_11_target_0_bt2annotation_target_hits_RF_all	gi|2238604514|gb|OK649234.1|	100.000	26	0	0	2	27	3812833	3812858	0.001	52.0	2238604514	OK649234	5025632	9606	Homo sapiens cell line MHC_MANN major histocompatibility complex genomic sequence
anchor_11_target_0_bt2annotation_target_hits_RF_all	gi|2238604514|gb|OK649234.1|	100.000	26	0	0	1	26	3847532	3847557	0.001	52.0	2238604514	OK649234	5025632	9606	Homo sapiens cell line MHC_MANN major histocompatibility complex genomic sequence
anchor_11_target_0_bt2annotation_target_hits_RF_all	gi|2238604514|gb|OK649234.1|	100.000	26	0	0	2	27	3873153	3873178	0.001	52.0	2238604514	OK649234	5025632	9606	Homo sapiens cell line MHC_MANN major histocompatibility complex genomic sequence
anchor_11_target_0_bt2annotation_target_hits_RF_all	gi|2238604514|gb|OK649234.1|	100.000	26	0	0	2	27	3891153	3891178	0.001	52.0	2238604514	OK649234	5025632	9606	Homo sapiens cell line MHC_MANN major histocompatibility complex genomic sequence
anchor_11_target_0_bt2annotation_target_hits_RF_all	gi|2238604514|gb|OK649234.1|	100.000	26	0	0	2	27	3896736	3896761	0.001	52.0	2238604514	OK649234	5025632	9606	Homo sapiens cell line MHC_MANN major histocompatibility complex genomic sequence
anchor_11_target_0_bt2annotation_target_hits_RF_all	gi|2238604514|gb|OK649234.1|	100.000	26	0	0	2	27	3903376	3903351	0.001	52.0	2238604514	OK649234	5025632	9606	Homo sapiens cell line MHC_MANN major histocompatibility complex genomic sequence
anchor_11_target_0_bt2annotation_target_hits_RF_all	gi|2238604514|gb|OK649234.1|	100.000	26	0	0	2	27	3943425	3943400	0.001	52.0	2238604514	OK649234	5025632	9606	Homo sapiens cell line MHC_MANN major histocompatibility complex genomic sequence
anchor_11_target_0_bt2annotation_target_hits_RF_all	gi|2238604514|gb|OK649234.1|	100.000	26	0	0	2	27	3960006	3959981	0.001	52.0	2238604514	OK649234	5025632	9606	Homo sapiens cell line MHC_MANN major histocompatibility complex genomic sequence
anchor_11_target_0_bt2annotation_target_hits_RF_all	gi|2238604514|gb|OK649234.1|	100.000	26	0	0	2	27	3962344	3962319	0.001	52.0	2238604514	OK649234	5025632	9606	Homo sapiens cell line MHC_MANN major histocompatibility complex genomic sequence
anchor_11_target_0_bt2annotation_target_hits_RF_all	gi|2238604514|gb|OK649234.1|	100.000	26	0	0	2	27	3977175	3977150	0.001	52.0	2238604514	OK649234	5025632	9606	Homo sapiens cell line MHC_MANN major histocompatibility complex genomic sequence
anchor_11_target_0_bt2annotation_target_hits_RF_all	gi|2238604514|gb|OK649234.1|	100.000	26	0	0	2	27	4006435	4006410	0.001	52.0	2238604514	OK649234	5025632	9606	Homo sapiens cell line MHC_MANN major histocompatibility complex genomic sequence
anchor_11_target_0_bt2annotation_target_hits_RF_all	gi|2238604514|gb|OK649234.1|	100.000	26	0	0	2	27	4033639	4033664	0.001	52.0	2238604514	OK649234	5025632	9606	Homo sapiens cell line MHC_MANN major histocompatibility complex genomic sequence
anchor_11_target_0_bt2annotation_target_hits_RF_all	gi|2238604514|gb|OK649234.1|	100.000	26	0	0	2	27	4050735	4050710	0.001	52.0	2238604514	OK649234	5025632	9606	Homo sapiens cell line MHC_MANN major histocompatibility complex genomic sequence
anchor_11_target_0_bt2annotation_target_hits_RF_all	gi|2238604514|gb|OK649234.1|	100.000	26	0	0	2	27	4115431	4115406	0.001	52.0	2238604514	OK649234	5025632	9606	Homo sapiens cell line MHC_MANN major histocompatibility complex genomic sequence
anchor_11_target_0_bt2annotation_target_hits_RF_all	gi|2238604514|gb|OK649234.1|	100.000	26	0	0	2	27	4124651	4124676	0.001	52.0	2238604514	OK649234	5025632	9606	Homo sapiens cell line MHC_MANN major histocompatibility complex genomic sequence
anchor_11_target_0_bt2annotation_target_hits_RF_all	gi|2238604514|gb|OK649234.1|	100.000	26	0	0	2	27	4132227	4132252	0.001	52.0	2238604514	OK649234	5025632	9606	Homo sapiens cell line MHC_MANN major histocompatibility complex genomic sequence
anchor_11_target_0_bt2annotation_target_hits_RF_all	gi|2238604514|gb|OK649234.1|	100.000	26	0	0	2	27	4206926	4206951	0.001	52.0	2238604514	OK649234	5025632	9606	Homo sapiens cell line MHC_MANN major histocompatibility complex genomic sequence
anchor_11_target_0_bt2annotation_target_hits_RF_all	gi|2238604514|gb|OK649234.1|	100.000	26	0	0	2	27	4235489	4235464	0.001	52.0	2238604514	OK649234	5025632	9606	Homo sapiens cell line MHC_MANN major histocompatibility complex genomic sequence
anchor_11_target_0_bt2annotation_target_hits_RF_all	gi|2238604514|gb|OK649234.1|	100.000	26	0	0	2	27	4249315	4249340	0.001	52.0	2238604514	OK649234	5025632	9606	Homo sapiens cell line MHC_MANN major histocompatibility complex genomic sequence
anchor_11_target_0_bt2annotation_target_hits_RF_all	gi|2238604514|gb|OK649234.1|	100.000	26	0	0	2	27	4326573	4326548	0.001	52.0	2238604514	OK649234	5025632	9606	Homo sapiens cell line MHC_MANN major histocompatibility complex genomic sequence
anchor_11_target_0_bt2annotation_target_hits_RF_all	gi|2238604514|gb|OK649234.1|	100.000	26	0	0	2	27	4423536	4423511	0.001	52.0	2238604514	OK649234	5025632	9606	Homo sapiens cell line MHC_MANN major histocompatibility complex genomic sequence
anchor_11_target_0_bt2annotation_target_hits_RF_all	gi|2238604514|gb|OK649234.1|	100.000	26	0	0	2	27	4427076	4427101	0.001	52.0	2238604514	OK649234	5025632	9606	Homo sapiens cell line MHC_MANN major histocompatibility complex genomic sequence
anchor_11_target_0_bt2annotation_target_hits_RF_all	gi|2238604514|gb|OK649234.1|	100.000	26	0	0	2	27	4468751	4468776	0.001	52.0	2238604514	OK649234	5025632	9606	Homo sapiens cell line MHC_MANN major histocompatibility complex genomic sequence
anchor_11_target_0_bt2annotation_target_hits_RF_all	gi|2238604514|gb|OK649234.1|	100.000	26	0	0	2	27	4502329	4502354	0.001	52.0	2238604514	OK649234	5025632	9606	Homo sapiens cell line MHC_MANN major histocompatibility complex genomic sequence
anchor_11_target_0_bt2annotation_target_hits_RF_all	gi|2238604514|gb|OK649234.1|	100.000	26	0	0	2	27	4509479	4509504	0.001	52.0	2238604514	OK649234	5025632	9606	Homo sapiens cell line MHC_MANN major histocompatibility complex genomic sequence
anchor_11_target_0_bt2annotation_target_hits_RF_all	gi|2238604514|gb|OK649234.1|	100.000	26	0	0	2	27	4526648	4526673	0.001	52.0	2238604514	OK649234	5025632	9606	Homo sapiens cell line MHC_MANN major histocompatibility complex genomic sequence
anchor_11_target_0_bt2annotation_target_hits_RF_all	gi|2238604514|gb|OK649234.1|	100.000	26	0	0	2	27	4534061	4534036	0.001	52.0	2238604514	OK649234	5025632	9606	Homo sapiens cell line MHC_MANN major histocompatibility complex genomic sequence
anchor_11_target_0_bt2annotation_target_hits_RF_all	gi|2238604514|gb|OK649234.1|	100.000	26	0	0	2	27	4539126	4539101	0.001	52.0	2238604514	OK649234	5025632	9606	Homo sapiens cell line MHC_MANN major histocompatibility complex genomic sequence
anchor_11_target_0_bt2annotation_target_hits_RF_all	gi|2238604514|gb|OK649234.1|	100.000	26	0	0	2	27	4682750	4682775	0.001	52.0	2238604514	OK649234	5025632	9606	Homo sapiens cell line MHC_MANN major histocompatibility complex genomic sequence
anchor_11_target_0_bt2annotation_target_hits_RF_all	gi|2238604514|gb|OK649234.1|	100.000	26	0	0	2	27	4703335	4703360	0.001	52.0	2238604514	OK649234	5025632	9606	Homo sapiens cell line MHC_MANN major histocompatibility complex genomic sequence
anchor_11_target_0_bt2annotation_target_hits_RF_all	gi|2238604514|gb|OK649234.1|	100.000	26	0	0	2	27	4789219	4789194	0.001	52.0	2238604514	OK649234	5025632	9606	Homo sapiens cell line MHC_MANN major histocompatibility complex genomic sequence
anchor_11_target_0_bt2annotation_target_hits_RF_all	gi|2238604514|gb|OK649234.1|	100.000	26	0	0	2	27	4790420	4790445	0.001	52.0	2238604514	OK649234	5025632	9606	Homo sapiens cell line MHC_MANN major histocompatibility complex genomic sequence
anchor_11_target_0_bt2annotation_target_hits_RF_all	gi|2238604514|gb|OK649234.1|	100.000	26	0	0	2	27	4815686	4815711	0.001	52.0	2238604514	OK649234	5025632	9606	Homo sapiens cell line MHC_MANN major histocompatibility complex genomic sequence
anchor_11_target_0_bt2annotation_target_hits_RF_all	gi|2238604514|gb|OK649234.1|	100.000	26	0	0	2	27	4828635	4828660	0.001	52.0	2238604514	OK649234	5025632	9606	Homo sapiens cell line MHC_MANN major histocompatibility complex genomic sequence
anchor_11_target_0_bt2annotation_target_hits_RF_all	gi|2238604514|gb|OK649234.1|	100.000	26	0	0	2	27	4845401	4845426	0.001	52.0	2238604514	OK649234	5025632	9606	Homo sapiens cell line MHC_MANN major histocompatibility complex genomic sequence
anchor_11_target_0_bt2annotation_target_hits_RF_all	gi|2238604514|gb|OK649234.1|	100.000	26	0	0	2	27	4854131	4854156	0.001	52.0	2238604514	OK649234	5025632	9606	Homo sapiens cell line MHC_MANN major histocompatibility complex genomic sequence
anchor_11_target_0_bt2annotation_target_hits_RF_all	gi|2238604514|gb|OK649234.1|	100.000	26	0	0	2	27	4854991	4854966	0.001	52.0	2238604514	OK649234	5025632	9606	Homo sapiens cell line MHC_MANN major histocompatibility complex genomic sequence
anchor_11_target_0_bt2annotation_target_hits_RF_all	gi|2238604514|gb|OK649234.1|	100.000	26	0	0	2	27	4870593	4870618	0.001	52.0	2238604514	OK649234	5025632	9606	Homo sapiens cell line MHC_MANN major histocompatibility complex genomic sequence
anchor_11_target_0_bt2annotation_target_hits_RF_all	gi|2238604514|gb|OK649234.1|	100.000	26	0	0	2	27	4871874	4871899	0.001	52.0	2238604514	OK649234	5025632	9606	Homo sapiens cell line MHC_MANN major histocompatibility complex genomic sequence
anchor_11_target_0_bt2annotation_target_hits_RF_all	gi|2238604514|gb|OK649234.1|	100.000	26	0	0	2	27	4876684	4876709	0.001	52.0	2238604514	OK649234	5025632	9606	Homo sapiens cell line MHC_MANN major histocompatibility complex genomic sequence
anchor_11_target_0_bt2annotation_target_hits_RF_all	gi|2238604514|gb|OK649234.1|	100.000	26	0	0	2	27	4876819	4876844	0.001	52.0	2238604514	OK649234	5025632	9606	Homo sapiens cell line MHC_MANN major histocompatibility complex genomic sequence
anchor_11_target_0_bt2annotation_target_hits_RF_all	gi|2238604514|gb|OK649234.1|	100.000	26	0	0	2	27	4886651	4886676	0.001	52.0	2238604514	OK649234	5025632	9606	Homo sapiens cell line MHC_MANN major histocompatibility complex genomic sequence
anchor_11_target_0_bt2annotation_target_hits_RF_all	gi|2238604514|gb|OK649234.1|	100.000	26	0	0	2	27	4899573	4899548	0.001	52.0	2238604514	OK649234	5025632	9606	Homo sapiens cell line MHC_MANN major histocompatibility complex genomic sequence
anchor_11_target_0_bt2annotation_target_hits_RF_all	gi|2238604514|gb|OK649234.1|	100.000	26	0	0	2	27	4907494	4907519	0.001	52.0	2238604514	OK649234	5025632	9606	Homo sapiens cell line MHC_MANN major histocompatibility complex genomic sequence
anchor_11_target_0_bt2annotation_target_hits_RF_all	gi|2238604514|gb|OK649234.1|	100.000	26	0	0	2	27	4915352	4915377	0.001	52.0	2238604514	OK649234	5025632	9606	Homo sapiens cell line MHC_MANN major histocompatibility complex genomic sequence
anchor_11_target_0_bt2annotation_target_hits_RF_all	gi|2238604514|gb|OK649234.1|	100.000	26	0	0	2	27	4916655	4916680	0.001	52.0	2238604514	OK649234	5025632	9606	Homo sapiens cell line MHC_MANN major histocompatibility complex genomic sequence
anchor_11_target_0_bt2annotation_target_hits_RF_all	gi|2238604514|gb|OK649234.1|	100.000	26	0	0	2	27	4923938	4923963	0.001	52.0	2238604514	OK649234	5025632	9606	Homo sapiens cell line MHC_MANN major histocompatibility complex genomic sequence
anchor_11_target_0_bt2annotation_target_hits_RF_all	gi|2238604514|gb|OK649234.1|	100.000	26	0	0	2	27	4939784	4939759	0.001	52.0	2238604514	OK649234	5025632	9606	Homo sapiens cell line MHC_MANN major histocompatibility complex genomic sequence
anchor_11_target_0_bt2annotation_target_hits_RF_all	gi|2238604514|gb|OK649234.1|	100.000	26	0	0	2	27	4947016	4946991	0.001	52.0	2238604514	OK649234	5025632	9606	Homo sapiens cell line MHC_MANN major histocompatibility complex genomic sequence
anchor_11_target_0_bt2annotation_target_hits_RF_all	gi|2238604514|gb|OK649234.1|	100.000	26	0	0	2	27	4982479	4982454	0.001	52.0	2238604514	OK649234	5025632	9606	Homo sapiens cell line MHC_MANN major histocompatibility complex genomic sequence
anchor_11_target_0_bt2annotation_target_hits_RF_all	gi|2238604514|gb|OK649234.1|	100.000	26	0	0	2	27	5016108	5016083	0.001	52.0	2238604514	OK649234	5025632	9606	Homo sapiens cell line MHC_MANN major histocompatibility complex genomic sequence
anchor_11_target_0_bt2annotation_target_hits_RF_all	gi|2238604514|gb|OK649234.1|	100.000	25	0	0	2	26	85313	85337	0.004	50.1	2238604514	OK649234	5025632	9606	Homo sapiens cell line MHC_MANN major histocompatibility complex genomic sequence
anchor_11_target_0_bt2annotation_target_hits_RF_all	gi|2238604514|gb|OK649234.1|	100.000	25	0	0	3	27	154667	154643	0.004	50.1	2238604514	OK649234	5025632	9606	Homo sapiens cell line MHC_MANN major histocompatibility complex genomic sequence
anchor_11_target_0_bt2annotation_target_hits_RF_all	gi|2238604514|gb|OK649234.1|	100.000	25	0	0	2	26	315163	315139	0.004	50.1	2238604514	OK649234	5025632	9606	Homo sapiens cell line MHC_MANN major histocompatibility complex genomic sequence
anchor_11_target_0_bt2annotation_target_hits_RF_all	gi|2238604514|gb|OK649234.1|	100.000	25	0	0	2	26	583345	583369	0.004	50.1	2238604514	OK649234	5025632	9606	Homo sapiens cell line MHC_MANN major histocompatibility complex genomic sequence
anchor_11_target_0_bt2annotation_target_hits_RF_all	gi|2238604514|gb|OK649234.1|	100.000	25	0	0	3	27	779692	779668	0.004	50.1	2238604514	OK649234	5025632	9606	Homo sapiens cell line MHC_MANN major histocompatibility complex genomic sequence
anchor_11_target_0_bt2annotation_target_hits_RF_all	gi|2238604514|gb|OK649234.1|	100.000	25	0	0	2	26	1146887	1146863	0.004	50.1	2238604514	OK649234	5025632	9606	Homo sapiens cell line MHC_MANN major histocompatibility complex genomic sequence
anchor_11_target_0_bt2annotation_target_hits_RF_all	gi|2238604514|gb|OK649234.1|	100.000	25	0	0	2	26	1154112	1154136	0.004	50.1	2238604514	OK649234	5025632	9606	Homo sapiens cell line MHC_MANN major histocompatibility complex genomic sequence
anchor_11_target_0_bt2annotation_target_hits_RF_all	gi|2238604514|gb|OK649234.1|	100.000	25	0	0	2	26	2080913	2080889	0.004	50.1	2238604514	OK649234	5025632	9606	Homo sapiens cell line MHC_MANN major histocompatibility complex genomic sequence
anchor_11_target_0_bt2annotation_target_hits_RF_all	gi|2238604514|gb|OK649234.1|	100.000	25	0	0	2	26	2084083	2084059	0.004	50.1	2238604514	OK649234	5025632	9606	Homo sapiens cell line MHC_MANN major histocompatibility complex genomic sequence
anchor_11_target_0_bt2annotation_target_hits_RF_all	gi|2238604514|gb|OK649234.1|	100.000	25	0	0	2	26	2270722	2270746	0.004	50.1	2238604514	OK649234	5025632	9606	Homo sapiens cell line MHC_MANN major histocompatibility complex genomic sequence
anchor_11_target_0_bt2annotation_target_hits_RF_all	gi|2238604514|gb|OK649234.1|	100.000	25	0	0	2	26	2354561	2354537	0.004	50.1	2238604514	OK649234	5025632	9606	Homo sapiens cell line MHC_MANN major histocompatibility complex genomic sequence
anchor_11_target_0_bt2annotation_target_hits_RF_all	gi|2238604514|gb|OK649234.1|	100.000	25	0	0	2	26	2462747	2462723	0.004	50.1	2238604514	OK649234	5025632	9606	Homo sapiens cell line MHC_MANN major histocompatibility complex genomic sequence
anchor_11_target_0_bt2annotation_target_hits_RF_all	gi|2238604514|gb|OK649234.1|	100.000	25	0	0	2	26	2478709	2478733	0.004	50.1	2238604514	OK649234	5025632	9606	Homo sapiens cell line MHC_MANN major histocompatibility complex genomic sequence
anchor_11_target_0_bt2annotation_target_hits_RF_all	gi|2238604514|gb|OK649234.1|	100.000	25	0	0	3	27	2566491	2566515	0.004	50.1	2238604514	OK649234	5025632	9606	Homo sapiens cell line MHC_MANN major histocompatibility complex genomic sequence
anchor_11_target_0_bt2annotation_target_hits_RF_all	gi|2238604514|gb|OK649234.1|	100.000	25	0	0	2	26	2627914	2627938	0.004	50.1	2238604514	OK649234	5025632	9606	Homo sapiens cell line MHC_MANN major histocompatibility complex genomic sequence
anchor_11_target_0_bt2annotation_target_hits_RF_all	gi|2238604514|gb|OK649234.1|	100.000	25	0	0	2	26	2679080	2679056	0.004	50.1	2238604514	OK649234	5025632	9606	Homo sapiens cell line MHC_MANN major histocompatibility complex genomic sequence
anchor_11_target_0_bt2annotation_target_hits_RF_all	gi|2238604514|gb|OK649234.1|	100.000	25	0	0	2	26	3050237	3050261	0.004	50.1	2238604514	OK649234	5025632	9606	Homo sapiens cell line MHC_MANN major histocompatibility complex genomic sequence
anchor_11_target_0_bt2annotation_target_hits_RF_all	gi|2238604514|gb|OK649234.1|	100.000	25	0	0	2	26	3082097	3082073	0.004	50.1	2238604514	OK649234	5025632	9606	Homo sapiens cell line MHC_MANN major histocompatibility complex genomic sequence
anchor_11_target_0_bt2annotation_target_hits_RF_all	gi|2238604514|gb|OK649234.1|	100.000	25	0	0	2	26	3083609	3083585	0.004	50.1	2238604514	OK649234	5025632	9606	Homo sapiens cell line MHC_MANN major histocompatibility complex genomic sequence
anchor_11_target_0_bt2annotation_target_hits_RF_all	gi|2238604514|gb|OK649234.1|	100.000	25	0	0	2	26	3158013	3158037	0.004	50.1	2238604514	OK649234	5025632	9606	Homo sapiens cell line MHC_MANN major histocompatibility complex genomic sequence
anchor_11_target_0_bt2annotation_target_hits_RF_all	gi|2238604514|gb|OK649234.1|	100.000	25	0	0	2	26	3192220	3192244	0.004	50.1	2238604514	OK649234	5025632	9606	Homo sapiens cell line MHC_MANN major histocompatibility complex genomic sequence
anchor_11_target_0_bt2annotation_target_hits_RF_all	gi|2238604514|gb|OK649234.1|	100.000	25	0	0	2	26	3308786	3308762	0.004	50.1	2238604514	OK649234	5025632	9606	Homo sapiens cell line MHC_MANN major histocompatibility complex genomic sequence
anchor_11_target_0_bt2annotation_target_hits_RF_all	gi|2238604514|gb|OK649234.1|	100.000	25	0	0	2	26	3515244	3515220	0.004	50.1	2238604514	OK649234	5025632	9606	Homo sapiens cell line MHC_MANN major histocompatibility complex genomic sequence
anchor_11_target_0_bt2annotation_target_hits_RF_all	gi|2238604514|gb|OK649234.1|	100.000	25	0	0	2	26	3565257	3565281	0.004	50.1	2238604514	OK649234	5025632	9606	Homo sapiens cell line MHC_MANN major histocompatibility complex genomic sequence
anchor_11_target_0_bt2annotation_target_hits_RF_all	gi|2238604514|gb|OK649234.1|	100.000	25	0	0	2	26	3573757	3573781	0.004	50.1	2238604514	OK649234	5025632	9606	Homo sapiens cell line MHC_MANN major histocompatibility complex genomic sequence
anchor_11_target_0_bt2annotation_target_hits_RF_all	gi|2238604514|gb|OK649234.1|	100.000	25	0	0	2	26	3795922	3795898	0.004	50.1	2238604514	OK649234	5025632	9606	Homo sapiens cell line MHC_MANN major histocompatibility complex genomic sequence
anchor_11_target_0_bt2annotation_target_hits_RF_all	gi|2238604514|gb|OK649234.1|	100.000	25	0	0	3	27	3815964	3815940	0.004	50.1	2238604514	OK649234	5025632	9606	Homo sapiens cell line MHC_MANN major histocompatibility complex genomic sequence
anchor_11_target_0_bt2annotation_target_hits_RF_all	gi|2238604514|gb|OK649234.1|	100.000	25	0	0	2	26	4182241	4182265	0.004	50.1	2238604514	OK649234	5025632	9606	Homo sapiens cell line MHC_MANN major histocompatibility complex genomic sequence
anchor_11_target_0_bt2annotation_target_hits_RF_all	gi|2238604514|gb|OK649234.1|	100.000	25	0	0	2	26	4925211	4925187	0.004	50.1	2238604514	OK649234	5025632	9606	Homo sapiens cell line MHC_MANN major histocompatibility complex genomic sequence
anchor_11_target_0_bt2annotation_target_hits_RF_all	gi|2238604514|gb|OK649234.1|	100.000	24	0	0	1	24	513597	513574	0.017	48.1	2238604514	OK649234	5025632	9606	Homo sapiens cell line MHC_MANN major histocompatibility complex genomic sequence
anchor_11_target_0_bt2annotation_target_hits_RF_all	gi|2238604514|gb|OK649234.1|	100.000	24	0	0	1	24	984102	984125	0.017	48.1	2238604514	OK649234	5025632	9606	Homo sapiens cell line MHC_MANN major histocompatibility complex genomic sequence
anchor_11_target_0_bt2annotation_target_hits_RF_all	gi|2238604514|gb|OK649234.1|	100.000	24	0	0	4	27	1182320	1182297	0.017	48.1	2238604514	OK649234	5025632	9606	Homo sapiens cell line MHC_MANN major histocompatibility complex genomic sequence
anchor_11_target_0_bt2annotation_target_hits_RF_all	gi|2238604514|gb|OK649234.1|	100.000	24	0	0	4	27	1348049	1348072	0.017	48.1	2238604514	OK649234	5025632	9606	Homo sapiens cell line MHC_MANN major histocompatibility complex genomic sequence
anchor_11_target_0_bt2annotation_target_hits_RF_all	gi|2238604514|gb|OK649234.1|	100.000	24	0	0	2	25	1351806	1351829	0.017	48.1	2238604514	OK649234	5025632	9606	Homo sapiens cell line MHC_MANN major histocompatibility complex genomic sequence
anchor_11_target_0_bt2annotation_target_hits_RF_all	gi|2238604514|gb|OK649234.1|	100.000	24	0	0	1	24	1510433	1510456	0.017	48.1	2238604514	OK649234	5025632	9606	Homo sapiens cell line MHC_MANN major histocompatibility complex genomic sequence
anchor_11_target_0_bt2annotation_target_hits_RF_all	gi|2238604514|gb|OK649234.1|	100.000	24	0	0	3	26	1706561	1706538	0.017	48.1	2238604514	OK649234	5025632	9606	Homo sapiens cell line MHC_MANN major histocompatibility complex genomic sequence
anchor_11_target_0_bt2annotation_target_hits_RF_all	gi|2238604514|gb|OK649234.1|	100.000	24	0	0	4	27	1734637	1734614	0.017	48.1	2238604514	OK649234	5025632	9606	Homo sapiens cell line MHC_MANN major histocompatibility complex genomic sequence
anchor_11_target_0_bt2annotation_target_hits_RF_all	gi|2238604514|gb|OK649234.1|	100.000	24	0	0	1	24	1982398	1982375	0.017	48.1	2238604514	OK649234	5025632	9606	Homo sapiens cell line MHC_MANN major histocompatibility complex genomic sequence
anchor_11_target_0_bt2annotation_target_hits_RF_all	gi|2238604514|gb|OK649234.1|	100.000	24	0	0	1	24	1999867	1999890	0.017	48.1	2238604514	OK649234	5025632	9606	Homo sapiens cell line MHC_MANN major histocompatibility complex genomic sequence
anchor_11_target_0_bt2annotation_target_hits_RF_all	gi|2238604514|gb|OK649234.1|	100.000	24	0	0	3	26	2026067	2026090	0.017	48.1	2238604514	OK649234	5025632	9606	Homo sapiens cell line MHC_MANN major histocompatibility complex genomic sequence
anchor_11_target_0_bt2annotation_target_hits_RF_all	gi|2238604514|gb|OK649234.1|	100.000	24	0	0	1	24	2145415	2145438	0.017	48.1	2238604514	OK649234	5025632	9606	Homo sapiens cell line MHC_MANN major histocompatibility complex genomic sequence
anchor_11_target_0_bt2annotation_target_hits_RF_all	gi|2238604514|gb|OK649234.1|	100.000	24	0	0	4	27	2162927	2162904	0.017	48.1	2238604514	OK649234	5025632	9606	Homo sapiens cell line MHC_MANN major histocompatibility complex genomic sequence
anchor_11_target_0_bt2annotation_target_hits_RF_all	gi|2238604514|gb|OK649234.1|	100.000	24	0	0	4	27	2165785	2165762	0.017	48.1	2238604514	OK649234	5025632	9606	Homo sapiens cell line MHC_MANN major histocompatibility complex genomic sequence
anchor_11_target_0_bt2annotation_target_hits_RF_all	gi|2238604514|gb|OK649234.1|	100.000	24	0	0	1	24	2284138	2284115	0.017	48.1	2238604514	OK649234	5025632	9606	Homo sapiens cell line MHC_MANN major histocompatibility complex genomic sequence
anchor_11_target_0_bt2annotation_target_hits_RF_all	gi|2238604514|gb|OK649234.1|	100.000	24	0	0	1	24	2305276	2305299	0.017	48.1	2238604514	OK649234	5025632	9606	Homo sapiens cell line MHC_MANN major histocompatibility complex genomic sequence
anchor_11_target_0_bt2annotation_target_hits_RF_all	gi|2238604514|gb|OK649234.1|	100.000	24	0	0	1	24	2348806	2348829	0.017	48.1	2238604514	OK649234	5025632	9606	Homo sapiens cell line MHC_MANN major histocompatibility complex genomic sequence
anchor_11_target_0_bt2annotation_target_hits_RF_all	gi|2238604514|gb|OK649234.1|	100.000	24	0	0	1	24	2367552	2367529	0.017	48.1	2238604514	OK649234	5025632	9606	Homo sapiens cell line MHC_MANN major histocompatibility complex genomic sequence
anchor_11_target_0_bt2annotation_target_hits_RF_all	gi|2238604514|gb|OK649234.1|	100.000	24	0	0	1	24	2447090	2447067	0.017	48.1	2238604514	OK649234	5025632	9606	Homo sapiens cell line MHC_MANN major histocompatibility complex genomic sequence
anchor_11_target_0_bt2annotation_target_hits_RF_all	gi|2238604514|gb|OK649234.1|	100.000	24	0	0	1	24	2577183	2577206	0.017	48.1	2238604514	OK649234	5025632	9606	Homo sapiens cell line MHC_MANN major histocompatibility complex genomic sequence
anchor_11_target_0_bt2annotation_target_hits_RF_all	gi|2238604514|gb|OK649234.1|	100.000	24	0	0	1	24	3053080	3053103	0.017	48.1	2238604514	OK649234	5025632	9606	Homo sapiens cell line MHC_MANN major histocompatibility complex genomic sequence
anchor_11_target_0_bt2annotation_target_hits_RF_all	gi|2238604514|gb|OK649234.1|	100.000	24	0	0	1	24	3137466	3137443	0.017	48.1	2238604514	OK649234	5025632	9606	Homo sapiens cell line MHC_MANN major histocompatibility complex genomic sequence
anchor_11_target_0_bt2annotation_target_hits_RF_all	gi|2238604514|gb|OK649234.1|	100.000	24	0	0	1	24	3230272	3230249	0.017	48.1	2238604514	OK649234	5025632	9606	Homo sapiens cell line MHC_MANN major histocompatibility complex genomic sequence
anchor_11_target_0_bt2annotation_target_hits_RF_all	gi|2238604514|gb|OK649234.1|	100.000	24	0	0	1	24	3315995	3315972	0.017	48.1	2238604514	OK649234	5025632	9606	Homo sapiens cell line MHC_MANN major histocompatibility complex genomic sequence
anchor_11_target_0_bt2annotation_target_hits_RF_all	gi|2238604514|gb|OK649234.1|	100.000	24	0	0	1	24	3341891	3341868	0.017	48.1	2238604514	OK649234	5025632	9606	Homo sapiens cell line MHC_MANN major histocompatibility complex genomic sequence
anchor_11_target_0_bt2annotation_target_hits_RF_all	gi|2238604514|gb|OK649234.1|	100.000	24	0	0	1	24	3363317	3363294	0.017	48.1	2238604514	OK649234	5025632	9606	Homo sapiens cell line MHC_MANN major histocompatibility complex genomic sequence
anchor_11_target_0_bt2annotation_target_hits_RF_all	gi|2238604514|gb|OK649234.1|	100.000	24	0	0	4	27	3502953	3502976	0.017	48.1	2238604514	OK649234	5025632	9606	Homo sapiens cell line MHC_MANN major histocompatibility complex genomic sequence
anchor_11_target_0_bt2annotation_target_hits_RF_all	gi|2238604514|gb|OK649234.1|	100.000	24	0	0	1	24	3676577	3676554	0.017	48.1	2238604514	OK649234	5025632	9606	Homo sapiens cell line MHC_MANN major histocompatibility complex genomic sequence
anchor_11_target_0_bt2annotation_target_hits_RF_all	gi|2238604514|gb|OK649234.1|	100.000	24	0	0	4	27	4036117	4036140	0.017	48.1	2238604514	OK649234	5025632	9606	Homo sapiens cell line MHC_MANN major histocompatibility complex genomic sequence
anchor_11_target_0_bt2annotation_target_hits_RF_all	gi|2238604514|gb|OK649234.1|	100.000	24	0	0	1	24	4367645	4367622	0.017	48.1	2238604514	OK649234	5025632	9606	Homo sapiens cell line MHC_MANN major histocompatibility complex genomic sequence
anchor_11_target_0_bt2annotation_target_hits_RF_all	gi|2238604514|gb|OK649234.1|	100.000	24	0	0	1	24	4769030	4769053	0.017	48.1	2238604514	OK649234	5025632	9606	Homo sapiens cell line MHC_MANN major histocompatibility complex genomic sequence
anchor_11_target_0_bt2annotation_target_hits_RF_all	gi|2238604514|gb|OK649234.1|	100.000	24	0	0	4	27	4887874	4887851	0.017	48.1	2238604514	OK649234	5025632	9606	Homo sapiens cell line MHC_MANN major histocompatibility complex genomic sequence
anchor_11_target_0_bt2annotation_target_hits_RF_all	gi|2238604514|gb|OK649234.1|	100.000	24	0	0	1	24	4888530	4888507	0.017	48.1	2238604514	OK649234	5025632	9606	Homo sapiens cell line MHC_MANN major histocompatibility complex genomic sequence
anchor_11_target_0_bt2annotation_target_hits_RF_all	gi|2238604514|gb|OK649234.1|	100.000	24	0	0	1	24	4888626	4888649	0.017	48.1	2238604514	OK649234	5025632	9606	Homo sapiens cell line MHC_MANN major histocompatibility complex genomic sequence
anchor_11_target_0_bt2annotation_target_hits_RF_all	gi|2238604366|gb|OK649233.1|	100.000	27	0	0	1	27	121400	121426	2.78e-04	54.0	2238604366	OK649233	4911494	9606	Homo sapiens cell line MHC_KAS116 major histocompatibility complex genomic sequence
anchor_11_target_0_bt2annotation_target_hits_RF_all	gi|2238604366|gb|OK649233.1|	100.000	27	0	0	1	27	207743	207769	2.78e-04	54.0	2238604366	OK649233	4911494	9606	Homo sapiens cell line MHC_KAS116 major histocompatibility complex genomic sequence
anchor_11_target_0_bt2annotation_target_hits_RF_all	gi|2238604366|gb|OK649233.1|	100.000	27	0	0	1	27	210363	210389	2.78e-04	54.0	2238604366	OK649233	4911494	9606	Homo sapiens cell line MHC_KAS116 major histocompatibility complex genomic sequence
anchor_11_target_0_bt2annotation_target_hits_RF_all	gi|2238604366|gb|OK649233.1|	100.000	27	0	0	1	27	313348	313374	2.78e-04	54.0	2238604366	OK649233	4911494	9606	Homo sapiens cell line MHC_KAS116 major histocompatibility complex genomic sequence
anchor_11_target_0_bt2annotation_target_hits_RF_all	gi|2238604366|gb|OK649233.1|	100.000	27	0	0	1	27	1067441	1067415	2.78e-04	54.0	2238604366	OK649233	4911494	9606	Homo sapiens cell line MHC_KAS116 major histocompatibility complex genomic sequence
anchor_11_target_0_bt2annotation_target_hits_RF_all	gi|2238604366|gb|OK649233.1|	100.000	27	0	0	1	27	1165829	1165855	2.78e-04	54.0	2238604366	OK649233	4911494	9606	Homo sapiens cell line MHC_KAS116 major histocompatibility complex genomic sequence
anchor_11_target_0_bt2annotation_target_hits_RF_all	gi|2238604366|gb|OK649233.1|	100.000	27	0	0	1	27	1222105	1222079	2.78e-04	54.0	2238604366	OK649233	4911494	9606	Homo sapiens cell line MHC_KAS116 major histocompatibility complex genomic sequence
anchor_11_target_0_bt2annotation_target_hits_RF_all	gi|2238604366|gb|OK649233.1|	100.000	27	0	0	1	27	2003628	2003602	2.78e-04	54.0	2238604366	OK649233	4911494	9606	Homo sapiens cell line MHC_KAS116 major histocompatibility complex genomic sequence
anchor_11_target_0_bt2annotation_target_hits_RF_all	gi|2238604366|gb|OK649233.1|	100.000	27	0	0	1	27	2105779	2105805	2.78e-04	54.0	2238604366	OK649233	4911494	9606	Homo sapiens cell line MHC_KAS116 major histocompatibility complex genomic sequence
anchor_11_target_0_bt2annotation_target_hits_RF_all	gi|2238604366|gb|OK649233.1|	100.000	27	0	0	1	27	2138170	2138196	2.78e-04	54.0	2238604366	OK649233	4911494	9606	Homo sapiens cell line MHC_KAS116 major histocompatibility complex genomic sequence
anchor_11_target_0_bt2annotation_target_hits_RF_all	gi|2238604366|gb|OK649233.1|	100.000	27	0	0	1	27	2143266	2143292	2.78e-04	54.0	2238604366	OK649233	4911494	9606	Homo sapiens cell line MHC_KAS116 major histocompatibility complex genomic sequence
anchor_11_target_0_bt2annotation_target_hits_RF_all	gi|2238604366|gb|OK649233.1|	100.000	27	0	0	1	27	2216136	2216162	2.78e-04	54.0	2238604366	OK649233	4911494	9606	Homo sapiens cell line MHC_KAS116 major histocompatibility complex genomic sequence
anchor_11_target_0_bt2annotation_target_hits_RF_all	gi|2238604366|gb|OK649233.1|	100.000	27	0	0	1	27	2995875	2995901	2.78e-04	54.0	2238604366	OK649233	4911494	9606	Homo sapiens cell line MHC_KAS116 major histocompatibility complex genomic sequence
anchor_11_target_0_bt2annotation_target_hits_RF_all	gi|2238604366|gb|OK649233.1|	100.000	27	0	0	1	27	3031179	3031153	2.78e-04	54.0	2238604366	OK649233	4911494	9606	Homo sapiens cell line MHC_KAS116 major histocompatibility complex genomic sequence
anchor_11_target_0_bt2annotation_target_hits_RF_all	gi|2238604366|gb|OK649233.1|	100.000	27	0	0	1	27	3033233	3033207	2.78e-04	54.0	2238604366	OK649233	4911494	9606	Homo sapiens cell line MHC_KAS116 major histocompatibility complex genomic sequence
anchor_11_target_0_bt2annotation_target_hits_RF_all	gi|2238604366|gb|OK649233.1|	100.000	27	0	0	1	27	3226551	3226577	2.78e-04	54.0	2238604366	OK649233	4911494	9606	Homo sapiens cell line MHC_KAS116 major histocompatibility complex genomic sequence
anchor_11_target_0_bt2annotation_target_hits_RF_all	gi|2238604366|gb|OK649233.1|	100.000	27	0	0	1	27	3262943	3262969	2.78e-04	54.0	2238604366	OK649233	4911494	9606	Homo sapiens cell line MHC_KAS116 major histocompatibility complex genomic sequence
anchor_11_target_0_bt2annotation_target_hits_RF_all	gi|2238604366|gb|OK649233.1|	100.000	27	0	0	1	27	3270295	3270321	2.78e-04	54.0	2238604366	OK649233	4911494	9606	Homo sapiens cell line MHC_KAS116 major histocompatibility complex genomic sequence
anchor_11_target_0_bt2annotation_target_hits_RF_all	gi|2238604366|gb|OK649233.1|	100.000	27	0	0	1	27	4798368	4798394	2.78e-04	54.0	2238604366	OK649233	4911494	9606	Homo sapiens cell line MHC_KAS116 major histocompatibility complex genomic sequence
anchor_11_target_0_bt2annotation_target_hits_RF_all	gi|2238604366|gb|OK649233.1|	100.000	27	0	0	1	27	4804134	4804160	2.78e-04	54.0	2238604366	OK649233	4911494	9606	Homo sapiens cell line MHC_KAS116 major histocompatibility complex genomic sequence
anchor_11_target_0_bt2annotation_target_hits_RF_all	gi|2238604366|gb|OK649233.1|	100.000	27	0	0	1	27	4827748	4827722	2.78e-04	54.0	2238604366	OK649233	4911494	9606	Homo sapiens cell line MHC_KAS116 major histocompatibility complex genomic sequence
anchor_11_target_0_bt2annotation_target_hits_RF_all	gi|2238604366|gb|OK649233.1|	100.000	26	0	0	2	27	104150	104125	0.001	52.0	2238604366	OK649233	4911494	9606	Homo sapiens cell line MHC_KAS116 major histocompatibility complex genomic sequence
anchor_11_target_0_bt2annotation_target_hits_RF_all	gi|2238604366|gb|OK649233.1|	100.000	26	0	0	2	27	108467	108492	0.001	52.0	2238604366	OK649233	4911494	9606	Homo sapiens cell line MHC_KAS116 major histocompatibility complex genomic sequence
anchor_11_target_0_bt2annotation_target_hits_RF_all	gi|2238604366|gb|OK649233.1|	100.000	26	0	0	2	27	109977	110002	0.001	52.0	2238604366	OK649233	4911494	9606	Homo sapiens cell line MHC_KAS116 major histocompatibility complex genomic sequence
anchor_11_target_0_bt2annotation_target_hits_RF_all	gi|2238604366|gb|OK649233.1|	100.000	26	0	0	2	27	119274	119299	0.001	52.0	2238604366	OK649233	4911494	9606	Homo sapiens cell line MHC_KAS116 major histocompatibility complex genomic sequence
anchor_11_target_0_bt2annotation_target_hits_RF_all	gi|2238604366|gb|OK649233.1|	100.000	26	0	0	2	27	119873	119898	0.001	52.0	2238604366	OK649233	4911494	9606	Homo sapiens cell line MHC_KAS116 major histocompatibility complex genomic sequence
anchor_11_target_0_bt2annotation_target_hits_RF_all	gi|2238604366|gb|OK649233.1|	100.000	26	0	0	2	27	131271	131246	0.001	52.0	2238604366	OK649233	4911494	9606	Homo sapiens cell line MHC_KAS116 major histocompatibility complex genomic sequence
anchor_11_target_0_bt2annotation_target_hits_RF_all	gi|2238604366|gb|OK649233.1|	100.000	26	0	0	2	27	132243	132268	0.001	52.0	2238604366	OK649233	4911494	9606	Homo sapiens cell line MHC_KAS116 major histocompatibility complex genomic sequence
anchor_11_target_0_bt2annotation_target_hits_RF_all	gi|2238604366|gb|OK649233.1|	100.000	26	0	0	2	27	156368	156343	0.001	52.0	2238604366	OK649233	4911494	9606	Homo sapiens cell line MHC_KAS116 major histocompatibility complex genomic sequence
anchor_11_target_0_bt2annotation_target_hits_RF_all	gi|2238604366|gb|OK649233.1|	100.000	26	0	0	2	27	160018	159993	0.001	52.0	2238604366	OK649233	4911494	9606	Homo sapiens cell line MHC_KAS116 major histocompatibility complex genomic sequence
anchor_11_target_0_bt2annotation_target_hits_RF_all	gi|2238604366|gb|OK649233.1|	100.000	26	0	0	2	27	234259	234284	0.001	52.0	2238604366	OK649233	4911494	9606	Homo sapiens cell line MHC_KAS116 major histocompatibility complex genomic sequence
anchor_11_target_0_bt2annotation_target_hits_RF_all	gi|2238604366|gb|OK649233.1|	100.000	26	0	0	2	27	245568	245593	0.001	52.0	2238604366	OK649233	4911494	9606	Homo sapiens cell line MHC_KAS116 major histocompatibility complex genomic sequence
anchor_11_target_0_bt2annotation_target_hits_RF_all	gi|2238604366|gb|OK649233.1|	100.000	26	0	0	2	27	248218	248243	0.001	52.0	2238604366	OK649233	4911494	9606	Homo sapiens cell line MHC_KAS116 major histocompatibility complex genomic sequence
anchor_11_target_0_bt2annotation_target_hits_RF_all	gi|2238604366|gb|OK649233.1|	100.000	26	0	0	2	27	272031	272056	0.001	52.0	2238604366	OK649233	4911494	9606	Homo sapiens cell line MHC_KAS116 major histocompatibility complex genomic sequence
anchor_11_target_0_bt2annotation_target_hits_RF_all	gi|2238604366|gb|OK649233.1|	100.000	26	0	0	2	27	275087	275112	0.001	52.0	2238604366	OK649233	4911494	9606	Homo sapiens cell line MHC_KAS116 major histocompatibility complex genomic sequence
anchor_11_target_0_bt2annotation_target_hits_RF_all	gi|2238604366|gb|OK649233.1|	100.000	26	0	0	2	27	276709	276734	0.001	52.0	2238604366	OK649233	4911494	9606	Homo sapiens cell line MHC_KAS116 major histocompatibility complex genomic sequence
anchor_11_target_0_bt2annotation_target_hits_RF_all	gi|2238604366|gb|OK649233.1|	100.000	26	0	0	2	27	282325	282350	0.001	52.0	2238604366	OK649233	4911494	9606	Homo sapiens cell line MHC_KAS116 major histocompatibility complex genomic sequence
anchor_11_target_0_bt2annotation_target_hits_RF_all	gi|2238604366|gb|OK649233.1|	100.000	26	0	0	2	27	291318	291343	0.001	52.0	2238604366	OK649233	4911494	9606	Homo sapiens cell line MHC_KAS116 major histocompatibility complex genomic sequence
anchor_11_target_0_bt2annotation_target_hits_RF_all	gi|2238604366|gb|OK649233.1|	100.000	26	0	0	2	27	292353	292378	0.001	52.0	2238604366	OK649233	4911494	9606	Homo sapiens cell line MHC_KAS116 major histocompatibility complex genomic sequence
anchor_11_target_0_bt2annotation_target_hits_RF_all	gi|2238604366|gb|OK649233.1|	100.000	26	0	0	2	27	294047	294072	0.001	52.0	2238604366	OK649233	4911494	9606	Homo sapiens cell line MHC_KAS116 major histocompatibility complex genomic sequence
anchor_11_target_0_bt2annotation_target_hits_RF_all	gi|2238604366|gb|OK649233.1|	100.000	26	0	0	2	27	297279	297304	0.001	52.0	2238604366	OK649233	4911494	9606	Homo sapiens cell line MHC_KAS116 major histocompatibility complex genomic sequence
anchor_11_target_0_bt2annotation_target_hits_RF_all	gi|2238604366|gb|OK649233.1|	100.000	26	0	0	2	27	311397	311372	0.001	52.0	2238604366	OK649233	4911494	9606	Homo sapiens cell line MHC_KAS116 major histocompatibility complex genomic sequence
anchor_11_target_0_bt2annotation_target_hits_RF_all	gi|2238604366|gb|OK649233.1|	100.000	26	0	0	2	27	314100	314125	0.001	52.0	2238604366	OK649233	4911494	9606	Homo sapiens cell line MHC_KAS116 major histocompatibility complex genomic sequence
anchor_11_target_0_bt2annotation_target_hits_RF_all	gi|2238604366|gb|OK649233.1|	100.000	26	0	0	2	27	329717	329742	0.001	52.0	2238604366	OK649233	4911494	9606	Homo sapiens cell line MHC_KAS116 major histocompatibility complex genomic sequence
anchor_11_target_0_bt2annotation_target_hits_RF_all	gi|2238604366|gb|OK649233.1|	100.000	26	0	0	2	27	335405	335430	0.001	52.0	2238604366	OK649233	4911494	9606	Homo sapiens cell line MHC_KAS116 major histocompatibility complex genomic sequence
anchor_11_target_0_bt2annotation_target_hits_RF_all	gi|2238604366|gb|OK649233.1|	100.000	26	0	0	2	27	335917	335942	0.001	52.0	2238604366	OK649233	4911494	9606	Homo sapiens cell line MHC_KAS116 major histocompatibility complex genomic sequence
anchor_11_target_0_bt2annotation_target_hits_RF_all	gi|2238604366|gb|OK649233.1|	100.000	26	0	0	2	27	347171	347146	0.001	52.0	2238604366	OK649233	4911494	9606	Homo sapiens cell line MHC_KAS116 major histocompatibility complex genomic sequence
anchor_11_target_0_bt2annotation_target_hits_RF_all	gi|2238604366|gb|OK649233.1|	100.000	26	0	0	2	27	366031	366056	0.001	52.0	2238604366	OK649233	4911494	9606	Homo sapiens cell line MHC_KAS116 major histocompatibility complex genomic sequence
anchor_11_target_0_bt2annotation_target_hits_RF_all	gi|2238604366|gb|OK649233.1|	100.000	26	0	0	2	27	375096	375071	0.001	52.0	2238604366	OK649233	4911494	9606	Homo sapiens cell line MHC_KAS116 major histocompatibility complex genomic sequence
anchor_11_target_0_bt2annotation_target_hits_RF_all	gi|2238604366|gb|OK649233.1|	100.000	26	0	0	2	27	386796	386771	0.001	52.0	2238604366	OK649233	4911494	9606	Homo sapiens cell line MHC_KAS116 major histocompatibility complex genomic sequence
anchor_11_target_0_bt2annotation_target_hits_RF_all	gi|2238604366|gb|OK649233.1|	100.000	26	0	0	2	27	387156	387131	0.001	52.0	2238604366	OK649233	4911494	9606	Homo sapiens cell line MHC_KAS116 major histocompatibility complex genomic sequence
anchor_11_target_0_bt2annotation_target_hits_RF_all	gi|2238604366|gb|OK649233.1|	100.000	26	0	0	2	27	390809	390784	0.001	52.0	2238604366	OK649233	4911494	9606	Homo sapiens cell line MHC_KAS116 major histocompatibility complex genomic sequence
anchor_11_target_0_bt2annotation_target_hits_RF_all	gi|2238604366|gb|OK649233.1|	100.000	26	0	0	2	27	401484	401459	0.001	52.0	2238604366	OK649233	4911494	9606	Homo sapiens cell line MHC_KAS116 major histocompatibility complex genomic sequence
anchor_11_target_0_bt2annotation_target_hits_RF_all	gi|2238604366|gb|OK649233.1|	100.000	26	0	0	2	27	409455	409480	0.001	52.0	2238604366	OK649233	4911494	9606	Homo sapiens cell line MHC_KAS116 major histocompatibility complex genomic sequence
anchor_11_target_0_bt2annotation_target_hits_RF_all	gi|2238604366|gb|OK649233.1|	100.000	26	0	0	2	27	410241	410216	0.001	52.0	2238604366	OK649233	4911494	9606	Homo sapiens cell line MHC_KAS116 major histocompatibility complex genomic sequence
anchor_11_target_0_bt2annotation_target_hits_RF_all	gi|2238604366|gb|OK649233.1|	100.000	26	0	0	2	27	427247	427222	0.001	52.0	2238604366	OK649233	4911494	9606	Homo sapiens cell line MHC_KAS116 major histocompatibility complex genomic sequence
anchor_11_target_0_bt2annotation_target_hits_RF_all	gi|2238604366|gb|OK649233.1|	100.000	26	0	0	2	27	443778	443803	0.001	52.0	2238604366	OK649233	4911494	9606	Homo sapiens cell line MHC_KAS116 major histocompatibility complex genomic sequence
anchor_11_target_0_bt2annotation_target_hits_RF_all	gi|2238604366|gb|OK649233.1|	100.000	26	0	0	2	27	455281	455306	0.001	52.0	2238604366	OK649233	4911494	9606	Homo sapiens cell line MHC_KAS116 major histocompatibility complex genomic sequence
anchor_11_target_0_bt2annotation_target_hits_RF_all	gi|2238604366|gb|OK649233.1|	100.000	26	0	0	2	27	465085	465060	0.001	52.0	2238604366	OK649233	4911494	9606	Homo sapiens cell line MHC_KAS116 major histocompatibility complex genomic sequence
anchor_11_target_0_bt2annotation_target_hits_RF_all	gi|2238604366|gb|OK649233.1|	100.000	26	0	0	2	27	465432	465407	0.001	52.0	2238604366	OK649233	4911494	9606	Homo sapiens cell line MHC_KAS116 major histocompatibility complex genomic sequence
anchor_11_target_0_bt2annotation_target_hits_RF_all	gi|2238604366|gb|OK649233.1|	100.000	26	0	0	2	27	465793	465768	0.001	52.0	2238604366	OK649233	4911494	9606	Homo sapiens cell line MHC_KAS116 major histocompatibility complex genomic sequence
anchor_11_target_0_bt2annotation_target_hits_RF_all	gi|2238604366|gb|OK649233.1|	100.000	26	0	0	2	27	468734	468709	0.001	52.0	2238604366	OK649233	4911494	9606	Homo sapiens cell line MHC_KAS116 major histocompatibility complex genomic sequence
anchor_11_target_0_bt2annotation_target_hits_RF_all	gi|2238604366|gb|OK649233.1|	100.000	26	0	0	2	27	480112	480137	0.001	52.0	2238604366	OK649233	4911494	9606	Homo sapiens cell line MHC_KAS116 major histocompatibility complex genomic sequence
anchor_11_target_0_bt2annotation_target_hits_RF_all	gi|2238604366|gb|OK649233.1|	100.000	26	0	0	2	27	493315	493290	0.001	52.0	2238604366	OK649233	4911494	9606	Homo sapiens cell line MHC_KAS116 major histocompatibility complex genomic sequence
anchor_11_target_0_bt2annotation_target_hits_RF_all	gi|2238604366|gb|OK649233.1|	100.000	26	0	0	2	27	533234	533259	0.001	52.0	2238604366	OK649233	4911494	9606	Homo sapiens cell line MHC_KAS116 major histocompatibility complex genomic sequence
anchor_11_target_0_bt2annotation_target_hits_RF_all	gi|2238604366|gb|OK649233.1|	100.000	26	0	0	2	27	542977	543002	0.001	52.0	2238604366	OK649233	4911494	9606	Homo sapiens cell line MHC_KAS116 major histocompatibility complex genomic sequence
anchor_11_target_0_bt2annotation_target_hits_RF_all	gi|2238604366|gb|OK649233.1|	100.000	26	0	0	2	27	558704	558679	0.001	52.0	2238604366	OK649233	4911494	9606	Homo sapiens cell line MHC_KAS116 major histocompatibility complex genomic sequence
anchor_11_target_0_bt2annotation_target_hits_RF_all	gi|2238604366|gb|OK649233.1|	100.000	26	0	0	2	27	561085	561110	0.001	52.0	2238604366	OK649233	4911494	9606	Homo sapiens cell line MHC_KAS116 major histocompatibility complex genomic sequence
anchor_11_target_0_bt2annotation_target_hits_RF_all	gi|2238604366|gb|OK649233.1|	100.000	26	0	0	2	27	576187	576162	0.001	52.0	2238604366	OK649233	4911494	9606	Homo sapiens cell line MHC_KAS116 major histocompatibility complex genomic sequence
anchor_11_target_0_bt2annotation_target_hits_RF_all	gi|2238604366|gb|OK649233.1|	100.000	26	0	0	2	27	617977	618002	0.001	52.0	2238604366	OK649233	4911494	9606	Homo sapiens cell line MHC_KAS116 major histocompatibility complex genomic sequence
anchor_11_target_0_bt2annotation_target_hits_RF_all	gi|2238604366|gb|OK649233.1|	100.000	26	0	0	2	27	747557	747582	0.001	52.0	2238604366	OK649233	4911494	9606	Homo sapiens cell line MHC_KAS116 major histocompatibility complex genomic sequence
anchor_11_target_0_bt2annotation_target_hits_RF_all	gi|2238604366|gb|OK649233.1|	100.000	26	0	0	2	27	805047	805072	0.001	52.0	2238604366	OK649233	4911494	9606	Homo sapiens cell line MHC_KAS116 major histocompatibility complex genomic sequence
anchor_11_target_0_bt2annotation_target_hits_RF_all	gi|2238604366|gb|OK649233.1|	100.000	26	0	0	2	27	806448	806423	0.001	52.0	2238604366	OK649233	4911494	9606	Homo sapiens cell line MHC_KAS116 major histocompatibility complex genomic sequence
anchor_11_target_0_bt2annotation_target_hits_RF_all	gi|2238604366|gb|OK649233.1|	100.000	26	0	0	2	27	811064	811039	0.001	52.0	2238604366	OK649233	4911494	9606	Homo sapiens cell line MHC_KAS116 major histocompatibility complex genomic sequence
anchor_11_target_0_bt2annotation_target_hits_RF_all	gi|2238604366|gb|OK649233.1|	100.000	26	0	0	2	27	821124	821099	0.001	52.0	2238604366	OK649233	4911494	9606	Homo sapiens cell line MHC_KAS116 major histocompatibility complex genomic sequence
anchor_11_target_0_bt2annotation_target_hits_RF_all	gi|2238604366|gb|OK649233.1|	100.000	26	0	0	2	27	831935	831960	0.001	52.0	2238604366	OK649233	4911494	9606	Homo sapiens cell line MHC_KAS116 major histocompatibility complex genomic sequence
anchor_11_target_0_bt2annotation_target_hits_RF_all	gi|2238604366|gb|OK649233.1|	100.000	26	0	0	2	27	869467	869492	0.001	52.0	2238604366	OK649233	4911494	9606	Homo sapiens cell line MHC_KAS116 major histocompatibility complex genomic sequence
anchor_11_target_0_bt2annotation_target_hits_RF_all	gi|2238604366|gb|OK649233.1|	100.000	26	0	0	2	27	940128	940103	0.001	52.0	2238604366	OK649233	4911494	9606	Homo sapiens cell line MHC_KAS116 major histocompatibility complex genomic sequence
anchor_11_target_0_bt2annotation_target_hits_RF_all	gi|2238604366|gb|OK649233.1|	100.000	26	0	0	2	27	948105	948130	0.001	52.0	2238604366	OK649233	4911494	9606	Homo sapiens cell line MHC_KAS116 major histocompatibility complex genomic sequence
anchor_11_target_0_bt2annotation_target_hits_RF_all	gi|2238604366|gb|OK649233.1|	100.000	26	0	0	2	27	1007548	1007523	0.001	52.0	2238604366	OK649233	4911494	9606	Homo sapiens cell line MHC_KAS116 major histocompatibility complex genomic sequence
anchor_11_target_0_bt2annotation_target_hits_RF_all	gi|2238604366|gb|OK649233.1|	100.000	26	0	0	2	27	1037210	1037235	0.001	52.0	2238604366	OK649233	4911494	9606	Homo sapiens cell line MHC_KAS116 major histocompatibility complex genomic sequence
anchor_11_target_0_bt2annotation_target_hits_RF_all	gi|2238604366|gb|OK649233.1|	100.000	26	0	0	2	27	1058794	1058769	0.001	52.0	2238604366	OK649233	4911494	9606	Homo sapiens cell line MHC_KAS116 major histocompatibility complex genomic sequence
anchor_11_target_0_bt2annotation_target_hits_RF_all	gi|2238604366|gb|OK649233.1|	100.000	26	0	0	2	27	1078160	1078185	0.001	52.0	2238604366	OK649233	4911494	9606	Homo sapiens cell line MHC_KAS116 major histocompatibility complex genomic sequence
anchor_11_target_0_bt2annotation_target_hits_RF_all	gi|2238604366|gb|OK649233.1|	100.000	26	0	0	2	27	1087671	1087696	0.001	52.0	2238604366	OK649233	4911494	9606	Homo sapiens cell line MHC_KAS116 major histocompatibility complex genomic sequence
anchor_11_target_0_bt2annotation_target_hits_RF_all	gi|2238604366|gb|OK649233.1|	100.000	26	0	0	2	27	1134216	1134241	0.001	52.0	2238604366	OK649233	4911494	9606	Homo sapiens cell line MHC_KAS116 major histocompatibility complex genomic sequence
anchor_11_target_0_bt2annotation_target_hits_RF_all	gi|2238604366|gb|OK649233.1|	100.000	26	0	0	2	27	1136776	1136751	0.001	52.0	2238604366	OK649233	4911494	9606	Homo sapiens cell line MHC_KAS116 major histocompatibility complex genomic sequence
anchor_11_target_0_bt2annotation_target_hits_RF_all	gi|2238604366|gb|OK649233.1|	100.000	26	0	0	2	27	1137368	1137343	0.001	52.0	2238604366	OK649233	4911494	9606	Homo sapiens cell line MHC_KAS116 major histocompatibility complex genomic sequence
anchor_11_target_0_bt2annotation_target_hits_RF_all	gi|2238604366|gb|OK649233.1|	100.000	26	0	0	2	27	1142871	1142896	0.001	52.0	2238604366	OK649233	4911494	9606	Homo sapiens cell line MHC_KAS116 major histocompatibility complex genomic sequence
anchor_11_target_0_bt2annotation_target_hits_RF_all	gi|2238604366|gb|OK649233.1|	100.000	26	0	0	2	27	1157366	1157341	0.001	52.0	2238604366	OK649233	4911494	9606	Homo sapiens cell line MHC_KAS116 major histocompatibility complex genomic sequence
anchor_11_target_0_bt2annotation_target_hits_RF_all	gi|2238604366|gb|OK649233.1|	100.000	26	0	0	2	27	1164033	1164058	0.001	52.0	2238604366	OK649233	4911494	9606	Homo sapiens cell line MHC_KAS116 major histocompatibility complex genomic sequence
anchor_11_target_0_bt2annotation_target_hits_RF_all	gi|2238604366|gb|OK649233.1|	100.000	26	0	0	2	27	1166884	1166909	0.001	52.0	2238604366	OK649233	4911494	9606	Homo sapiens cell line MHC_KAS116 major histocompatibility complex genomic sequence
anchor_11_target_0_bt2annotation_target_hits_RF_all	gi|2238604366|gb|OK649233.1|	100.000	26	0	0	2	27	1175181	1175156	0.001	52.0	2238604366	OK649233	4911494	9606	Homo sapiens cell line MHC_KAS116 major histocompatibility complex genomic sequence
anchor_11_target_0_bt2annotation_target_hits_RF_all	gi|2238604366|gb|OK649233.1|	100.000	26	0	0	2	27	1178305	1178330	0.001	52.0	2238604366	OK649233	4911494	9606	Homo sapiens cell line MHC_KAS116 major histocompatibility complex genomic sequence
anchor_11_target_0_bt2annotation_target_hits_RF_all	gi|2238604366|gb|OK649233.1|	100.000	26	0	0	2	27	1187680	1187655	0.001	52.0	2238604366	OK649233	4911494	9606	Homo sapiens cell line MHC_KAS116 major histocompatibility complex genomic sequence
anchor_11_target_0_bt2annotation_target_hits_RF_all	gi|2238604366|gb|OK649233.1|	100.000	26	0	0	2	27	1190191	1190166	0.001	52.0	2238604366	OK649233	4911494	9606	Homo sapiens cell line MHC_KAS116 major histocompatibility complex genomic sequence
anchor_11_target_0_bt2annotation_target_hits_RF_all	gi|2238604366|gb|OK649233.1|	100.000	26	0	0	2	27	1243763	1243738	0.001	52.0	2238604366	OK649233	4911494	9606	Homo sapiens cell line MHC_KAS116 major histocompatibility complex genomic sequence
anchor_11_target_0_bt2annotation_target_hits_RF_all	gi|2238604366|gb|OK649233.1|	100.000	26	0	0	2	27	1288348	1288373	0.001	52.0	2238604366	OK649233	4911494	9606	Homo sapiens cell line MHC_KAS116 major histocompatibility complex genomic sequence
anchor_11_target_0_bt2annotation_target_hits_RF_all	gi|2238604366|gb|OK649233.1|	100.000	26	0	0	2	27	1333690	1333665	0.001	52.0	2238604366	OK649233	4911494	9606	Homo sapiens cell line MHC_KAS116 major histocompatibility complex genomic sequence
anchor_11_target_0_bt2annotation_target_hits_RF_all	gi|2238604366|gb|OK649233.1|	100.000	26	0	0	2	27	1345435	1345460	0.001	52.0	2238604366	OK649233	4911494	9606	Homo sapiens cell line MHC_KAS116 major histocompatibility complex genomic sequence
anchor_11_target_0_bt2annotation_target_hits_RF_all	gi|2238604366|gb|OK649233.1|	100.000	26	0	0	2	27	1416347	1416322	0.001	52.0	2238604366	OK649233	4911494	9606	Homo sapiens cell line MHC_KAS116 major histocompatibility complex genomic sequence
anchor_11_target_0_bt2annotation_target_hits_RF_all	gi|2238604366|gb|OK649233.1|	100.000	26	0	0	2	27	1461285	1461260	0.001	52.0	2238604366	OK649233	4911494	9606	Homo sapiens cell line MHC_KAS116 major histocompatibility complex genomic sequence
anchor_11_target_0_bt2annotation_target_hits_RF_all	gi|2238604366|gb|OK649233.1|	100.000	26	0	0	2	27	1464382	1464407	0.001	52.0	2238604366	OK649233	4911494	9606	Homo sapiens cell line MHC_KAS116 major histocompatibility complex genomic sequence
anchor_11_target_0_bt2annotation_target_hits_RF_all	gi|2238604366|gb|OK649233.1|	100.000	26	0	0	2	27	1465123	1465148	0.001	52.0	2238604366	OK649233	4911494	9606	Homo sapiens cell line MHC_KAS116 major histocompatibility complex genomic sequence
anchor_11_target_0_bt2annotation_target_hits_RF_all	gi|2238604366|gb|OK649233.1|	100.000	26	0	0	2	27	1483322	1483347	0.001	52.0	2238604366	OK649233	4911494	9606	Homo sapiens cell line MHC_KAS116 major histocompatibility complex genomic sequence
anchor_11_target_0_bt2annotation_target_hits_RF_all	gi|2238604366|gb|OK649233.1|	100.000	26	0	0	2	27	1526562	1526587	0.001	52.0	2238604366	OK649233	4911494	9606	Homo sapiens cell line MHC_KAS116 major histocompatibility complex genomic sequence
anchor_11_target_0_bt2annotation_target_hits_RF_all	gi|2238604366|gb|OK649233.1|	100.000	26	0	0	2	27	1555062	1555037	0.001	52.0	2238604366	OK649233	4911494	9606	Homo sapiens cell line MHC_KAS116 major histocompatibility complex genomic sequence
anchor_11_target_0_bt2annotation_target_hits_RF_all	gi|2238604366|gb|OK649233.1|	100.000	26	0	0	2	27	1617737	1617762	0.001	52.0	2238604366	OK649233	4911494	9606	Homo sapiens cell line MHC_KAS116 major histocompatibility complex genomic sequence
anchor_11_target_0_bt2annotation_target_hits_RF_all	gi|2238604366|gb|OK649233.1|	100.000	26	0	0	2	27	1621971	1621996	0.001	52.0	2238604366	OK649233	4911494	9606	Homo sapiens cell line MHC_KAS116 major histocompatibility complex genomic sequence
anchor_11_target_0_bt2annotation_target_hits_RF_all	gi|2238604366|gb|OK649233.1|	100.000	26	0	0	2	27	1633933	1633908	0.001	52.0	2238604366	OK649233	4911494	9606	Homo sapiens cell line MHC_KAS116 major histocompatibility complex genomic sequence
anchor_11_target_0_bt2annotation_target_hits_RF_all	gi|2238604366|gb|OK649233.1|	100.000	26	0	0	2	27	1643978	1644003	0.001	52.0	2238604366	OK649233	4911494	9606	Homo sapiens cell line MHC_KAS116 major histocompatibility complex genomic sequence
anchor_11_target_0_bt2annotation_target_hits_RF_all	gi|2238604366|gb|OK649233.1|	100.000	26	0	0	2	27	1658981	1659006	0.001	52.0	2238604366	OK649233	4911494	9606	Homo sapiens cell line MHC_KAS116 major histocompatibility complex genomic sequence
anchor_11_target_0_bt2annotation_target_hits_RF_all	gi|2238604366|gb|OK649233.1|	100.000	26	0	0	2	27	1669540	1669515	0.001	52.0	2238604366	OK649233	4911494	9606	Homo sapiens cell line MHC_KAS116 major histocompatibility complex genomic sequence
anchor_11_target_0_bt2annotation_target_hits_RF_all	gi|2238604366|gb|OK649233.1|	100.000	26	0	0	2	27	1669840	1669815	0.001	52.0	2238604366	OK649233	4911494	9606	Homo sapiens cell line MHC_KAS116 major histocompatibility complex genomic sequence
anchor_11_target_0_bt2annotation_target_hits_RF_all	gi|2238604366|gb|OK649233.1|	100.000	26	0	0	2	27	1715565	1715540	0.001	52.0	2238604366	OK649233	4911494	9606	Homo sapiens cell line MHC_KAS116 major histocompatibility complex genomic sequence
anchor_11_target_0_bt2annotation_target_hits_RF_all	gi|2238604366|gb|OK649233.1|	100.000	26	0	0	2	27	1767721	1767696	0.001	52.0	2238604366	OK649233	4911494	9606	Homo sapiens cell line MHC_KAS116 major histocompatibility complex genomic sequence
anchor_11_target_0_bt2annotation_target_hits_RF_all	gi|2238604366|gb|OK649233.1|	100.000	26	0	0	2	27	1785944	1785919	0.001	52.0	2238604366	OK649233	4911494	9606	Homo sapiens cell line MHC_KAS116 major histocompatibility complex genomic sequence
anchor_11_target_0_bt2annotation_target_hits_RF_all	gi|2238604366|gb|OK649233.1|	100.000	26	0	0	2	27	1802114	1802139	0.001	52.0	2238604366	OK649233	4911494	9606	Homo sapiens cell line MHC_KAS116 major histocompatibility complex genomic sequence
anchor_11_target_0_bt2annotation_target_hits_RF_all	gi|2238604366|gb|OK649233.1|	100.000	26	0	0	2	27	1811852	1811877	0.001	52.0	2238604366	OK649233	4911494	9606	Homo sapiens cell line MHC_KAS116 major histocompatibility complex genomic sequence
anchor_11_target_0_bt2annotation_target_hits_RF_all	gi|2238604366|gb|OK649233.1|	100.000	26	0	0	2	27	1816499	1816524	0.001	52.0	2238604366	OK649233	4911494	9606	Homo sapiens cell line MHC_KAS116 major histocompatibility complex genomic sequence
anchor_11_target_0_bt2annotation_target_hits_RF_all	gi|2238604366|gb|OK649233.1|	100.000	26	0	0	2	27	1826976	1827001	0.001	52.0	2238604366	OK649233	4911494	9606	Homo sapiens cell line MHC_KAS116 major histocompatibility complex genomic sequence
anchor_11_target_0_bt2annotation_target_hits_RF_all	gi|2238604366|gb|OK649233.1|	100.000	26	0	0	2	27	1836051	1836076	0.001	52.0	2238604366	OK649233	4911494	9606	Homo sapiens cell line MHC_KAS116 major histocompatibility complex genomic sequence
anchor_11_target_0_bt2annotation_target_hits_RF_all	gi|2238604366|gb|OK649233.1|	100.000	26	0	0	2	27	1928650	1928625	0.001	52.0	2238604366	OK649233	4911494	9606	Homo sapiens cell line MHC_KAS116 major histocompatibility complex genomic sequence
anchor_11_target_0_bt2annotation_target_hits_RF_all	gi|2238604366|gb|OK649233.1|	100.000	26	0	0	2	27	1938663	1938638	0.001	52.0	2238604366	OK649233	4911494	9606	Homo sapiens cell line MHC_KAS116 major histocompatibility complex genomic sequence
anchor_11_target_0_bt2annotation_target_hits_RF_all	gi|2238604366|gb|OK649233.1|	100.000	26	0	0	2	27	1938968	1938943	0.001	52.0	2238604366	OK649233	4911494	9606	Homo sapiens cell line MHC_KAS116 major histocompatibility complex genomic sequence
anchor_11_target_0_bt2annotation_target_hits_RF_all	gi|2238604366|gb|OK649233.1|	100.000	26	0	0	2	27	1943702	1943677	0.001	52.0	2238604366	OK649233	4911494	9606	Homo sapiens cell line MHC_KAS116 major histocompatibility complex genomic sequence
anchor_11_target_0_bt2annotation_target_hits_RF_all	gi|2238604366|gb|OK649233.1|	100.000	26	0	0	2	27	1965141	1965166	0.001	52.0	2238604366	OK649233	4911494	9606	Homo sapiens cell line MHC_KAS116 major histocompatibility complex genomic sequence
anchor_11_target_0_bt2annotation_target_hits_RF_all	gi|2238604366|gb|OK649233.1|	100.000	26	0	0	2	27	1972835	1972860	0.001	52.0	2238604366	OK649233	4911494	9606	Homo sapiens cell line MHC_KAS116 major histocompatibility complex genomic sequence
anchor_11_target_0_bt2annotation_target_hits_RF_all	gi|2238604366|gb|OK649233.1|	100.000	26	0	0	2	27	1995791	1995816	0.001	52.0	2238604366	OK649233	4911494	9606	Homo sapiens cell line MHC_KAS116 major histocompatibility complex genomic sequence
anchor_11_target_0_bt2annotation_target_hits_RF_all	gi|2238604366|gb|OK649233.1|	100.000	26	0	0	2	27	2002247	2002222	0.001	52.0	2238604366	OK649233	4911494	9606	Homo sapiens cell line MHC_KAS116 major histocompatibility complex genomic sequence
anchor_11_target_0_bt2annotation_target_hits_RF_all	gi|2238604366|gb|OK649233.1|	100.000	26	0	0	2	27	2005323	2005348	0.001	52.0	2238604366	OK649233	4911494	9606	Homo sapiens cell line MHC_KAS116 major histocompatibility complex genomic sequence
anchor_11_target_0_bt2annotation_target_hits_RF_all	gi|2238604366|gb|OK649233.1|	100.000	26	0	0	2	27	2015443	2015468	0.001	52.0	2238604366	OK649233	4911494	9606	Homo sapiens cell line MHC_KAS116 major histocompatibility complex genomic sequence
anchor_11_target_0_bt2annotation_target_hits_RF_all	gi|2238604366|gb|OK649233.1|	100.000	26	0	0	2	27	2016791	2016816	0.001	52.0	2238604366	OK649233	4911494	9606	Homo sapiens cell line MHC_KAS116 major histocompatibility complex genomic sequence
anchor_11_target_0_bt2annotation_target_hits_RF_all	gi|2238604366|gb|OK649233.1|	100.000	26	0	0	2	27	2031984	2032009	0.001	52.0	2238604366	OK649233	4911494	9606	Homo sapiens cell line MHC_KAS116 major histocompatibility complex genomic sequence
anchor_11_target_0_bt2annotation_target_hits_RF_all	gi|2238604366|gb|OK649233.1|	100.000	26	0	0	2	27	2033249	2033224	0.001	52.0	2238604366	OK649233	4911494	9606	Homo sapiens cell line MHC_KAS116 major histocompatibility complex genomic sequence
anchor_11_target_0_bt2annotation_target_hits_RF_all	gi|2238604366|gb|OK649233.1|	100.000	26	0	0	2	27	2059920	2059945	0.001	52.0	2238604366	OK649233	4911494	9606	Homo sapiens cell line MHC_KAS116 major histocompatibility complex genomic sequence
anchor_11_target_0_bt2annotation_target_hits_RF_all	gi|2238604366|gb|OK649233.1|	100.000	26	0	0	2	27	2066640	2066615	0.001	52.0	2238604366	OK649233	4911494	9606	Homo sapiens cell line MHC_KAS116 major histocompatibility complex genomic sequence
anchor_11_target_0_bt2annotation_target_hits_RF_all	gi|2238604366|gb|OK649233.1|	100.000	26	0	0	2	27	2068050	2068075	0.001	52.0	2238604366	OK649233	4911494	9606	Homo sapiens cell line MHC_KAS116 major histocompatibility complex genomic sequence
anchor_11_target_0_bt2annotation_target_hits_RF_all	gi|2238604366|gb|OK649233.1|	100.000	26	0	0	2	27	2068875	2068900	0.001	52.0	2238604366	OK649233	4911494	9606	Homo sapiens cell line MHC_KAS116 major histocompatibility complex genomic sequence
anchor_11_target_0_bt2annotation_target_hits_RF_all	gi|2238604366|gb|OK649233.1|	100.000	26	0	0	2	27	2071572	2071597	0.001	52.0	2238604366	OK649233	4911494	9606	Homo sapiens cell line MHC_KAS116 major histocompatibility complex genomic sequence
anchor_11_target_0_bt2annotation_target_hits_RF_all	gi|2238604366|gb|OK649233.1|	100.000	26	0	0	2	27	2072182	2072207	0.001	52.0	2238604366	OK649233	4911494	9606	Homo sapiens cell line MHC_KAS116 major histocompatibility complex genomic sequence
anchor_11_target_0_bt2annotation_target_hits_RF_all	gi|2238604366|gb|OK649233.1|	100.000	26	0	0	2	27	2074996	2074971	0.001	52.0	2238604366	OK649233	4911494	9606	Homo sapiens cell line MHC_KAS116 major histocompatibility complex genomic sequence
anchor_11_target_0_bt2annotation_target_hits_RF_all	gi|2238604366|gb|OK649233.1|	100.000	26	0	0	2	27	2076605	2076580	0.001	52.0	2238604366	OK649233	4911494	9606	Homo sapiens cell line MHC_KAS116 major histocompatibility complex genomic sequence
anchor_11_target_0_bt2annotation_target_hits_RF_all	gi|2238604366|gb|OK649233.1|	100.000	26	0	0	2	27	2085627	2085652	0.001	52.0	2238604366	OK649233	4911494	9606	Homo sapiens cell line MHC_KAS116 major histocompatibility complex genomic sequence
anchor_11_target_0_bt2annotation_target_hits_RF_all	gi|2238604366|gb|OK649233.1|	100.000	26	0	0	2	27	2111350	2111325	0.001	52.0	2238604366	OK649233	4911494	9606	Homo sapiens cell line MHC_KAS116 major histocompatibility complex genomic sequence
anchor_11_target_0_bt2annotation_target_hits_RF_all	gi|2238604366|gb|OK649233.1|	100.000	26	0	0	2	27	2143402	2143427	0.001	52.0	2238604366	OK649233	4911494	9606	Homo sapiens cell line MHC_KAS116 major histocompatibility complex genomic sequence
anchor_11_target_0_bt2annotation_target_hits_RF_all	gi|2238604366|gb|OK649233.1|	100.000	26	0	0	2	27	2182346	2182321	0.001	52.0	2238604366	OK649233	4911494	9606	Homo sapiens cell line MHC_KAS116 major histocompatibility complex genomic sequence
anchor_11_target_0_bt2annotation_target_hits_RF_all	gi|2238604366|gb|OK649233.1|	100.000	26	0	0	2	27	2188524	2188499	0.001	52.0	2238604366	OK649233	4911494	9606	Homo sapiens cell line MHC_KAS116 major histocompatibility complex genomic sequence
anchor_11_target_0_bt2annotation_target_hits_RF_all	gi|2238604366|gb|OK649233.1|	100.000	26	0	0	2	27	2190823	2190848	0.001	52.0	2238604366	OK649233	4911494	9606	Homo sapiens cell line MHC_KAS116 major histocompatibility complex genomic sequence
anchor_11_target_0_bt2annotation_target_hits_RF_all	gi|2238604366|gb|OK649233.1|	100.000	26	0	0	2	27	2191504	2191529	0.001	52.0	2238604366	OK649233	4911494	9606	Homo sapiens cell line MHC_KAS116 major histocompatibility complex genomic sequence
anchor_11_target_0_bt2annotation_target_hits_RF_all	gi|2238604366|gb|OK649233.1|	100.000	26	0	0	2	27	2194112	2194087	0.001	52.0	2238604366	OK649233	4911494	9606	Homo sapiens cell line MHC_KAS116 major histocompatibility complex genomic sequence
anchor_11_target_0_bt2annotation_target_hits_RF_all	gi|2238604366|gb|OK649233.1|	100.000	26	0	0	2	27	2208785	2208760	0.001	52.0	2238604366	OK649233	4911494	9606	Homo sapiens cell line MHC_KAS116 major histocompatibility complex genomic sequence
anchor_11_target_0_bt2annotation_target_hits_RF_all	gi|2238604366|gb|OK649233.1|	100.000	26	0	0	2	27	2222283	2222258	0.001	52.0	2238604366	OK649233	4911494	9606	Homo sapiens cell line MHC_KAS116 major histocompatibility complex genomic sequence
anchor_11_target_0_bt2annotation_target_hits_RF_all	gi|2238604366|gb|OK649233.1|	100.000	26	0	0	2	27	2226529	2226504	0.001	52.0	2238604366	OK649233	4911494	9606	Homo sapiens cell line MHC_KAS116 major histocompatibility complex genomic sequence
anchor_11_target_0_bt2annotation_target_hits_RF_all	gi|2238604366|gb|OK649233.1|	100.000	26	0	0	2	27	2229890	2229865	0.001	52.0	2238604366	OK649233	4911494	9606	Homo sapiens cell line MHC_KAS116 major histocompatibility complex genomic sequence
anchor_11_target_0_bt2annotation_target_hits_RF_all	gi|2238604366|gb|OK649233.1|	100.000	26	0	0	2	27	2230506	2230481	0.001	52.0	2238604366	OK649233	4911494	9606	Homo sapiens cell line MHC_KAS116 major histocompatibility complex genomic sequence
anchor_11_target_0_bt2annotation_target_hits_RF_all	gi|2238604366|gb|OK649233.1|	100.000	26	0	0	2	27	2290869	2290894	0.001	52.0	2238604366	OK649233	4911494	9606	Homo sapiens cell line MHC_KAS116 major histocompatibility complex genomic sequence
anchor_11_target_0_bt2annotation_target_hits_RF_all	gi|2238604366|gb|OK649233.1|	100.000	26	0	0	2	27	2311560	2311585	0.001	52.0	2238604366	OK649233	4911494	9606	Homo sapiens cell line MHC_KAS116 major histocompatibility complex genomic sequence
anchor_11_target_0_bt2annotation_target_hits_RF_all	gi|2238604366|gb|OK649233.1|	100.000	26	0	0	2	27	2356803	2356778	0.001	52.0	2238604366	OK649233	4911494	9606	Homo sapiens cell line MHC_KAS116 major histocompatibility complex genomic sequence
anchor_11_target_0_bt2annotation_target_hits_RF_all	gi|2238604366|gb|OK649233.1|	100.000	26	0	0	1	26	2418674	2418649	0.001	52.0	2238604366	OK649233	4911494	9606	Homo sapiens cell line MHC_KAS116 major histocompatibility complex genomic sequence
anchor_11_target_0_bt2annotation_target_hits_RF_all	gi|2238604366|gb|OK649233.1|	100.000	26	0	0	2	27	2435188	2435213	0.001	52.0	2238604366	OK649233	4911494	9606	Homo sapiens cell line MHC_KAS116 major histocompatibility complex genomic sequence
anchor_11_target_0_bt2annotation_target_hits_RF_all	gi|2238604366|gb|OK649233.1|	100.000	26	0	0	2	27	2499113	2499138	0.001	52.0	2238604366	OK649233	4911494	9606	Homo sapiens cell line MHC_KAS116 major histocompatibility complex genomic sequence
anchor_11_target_0_bt2annotation_target_hits_RF_all	gi|2238604366|gb|OK649233.1|	100.000	26	0	0	2	27	2509656	2509681	0.001	52.0	2238604366	OK649233	4911494	9606	Homo sapiens cell line MHC_KAS116 major histocompatibility complex genomic sequence
anchor_11_target_0_bt2annotation_target_hits_RF_all	gi|2238604366|gb|OK649233.1|	100.000	26	0	0	2	27	2511734	2511759	0.001	52.0	2238604366	OK649233	4911494	9606	Homo sapiens cell line MHC_KAS116 major histocompatibility complex genomic sequence
anchor_11_target_0_bt2annotation_target_hits_RF_all	gi|2238604366|gb|OK649233.1|	100.000	26	0	0	2	27	2513336	2513361	0.001	52.0	2238604366	OK649233	4911494	9606	Homo sapiens cell line MHC_KAS116 major histocompatibility complex genomic sequence
anchor_11_target_0_bt2annotation_target_hits_RF_all	gi|2238604366|gb|OK649233.1|	100.000	26	0	0	2	27	2516551	2516526	0.001	52.0	2238604366	OK649233	4911494	9606	Homo sapiens cell line MHC_KAS116 major histocompatibility complex genomic sequence
anchor_11_target_0_bt2annotation_target_hits_RF_all	gi|2238604366|gb|OK649233.1|	100.000	26	0	0	2	27	2526478	2526503	0.001	52.0	2238604366	OK649233	4911494	9606	Homo sapiens cell line MHC_KAS116 major histocompatibility complex genomic sequence
anchor_11_target_0_bt2annotation_target_hits_RF_all	gi|2238604366|gb|OK649233.1|	100.000	26	0	0	2	27	2528644	2528619	0.001	52.0	2238604366	OK649233	4911494	9606	Homo sapiens cell line MHC_KAS116 major histocompatibility complex genomic sequence
anchor_11_target_0_bt2annotation_target_hits_RF_all	gi|2238604366|gb|OK649233.1|	100.000	26	0	0	2	27	2529226	2529251	0.001	52.0	2238604366	OK649233	4911494	9606	Homo sapiens cell line MHC_KAS116 major histocompatibility complex genomic sequence
anchor_11_target_0_bt2annotation_target_hits_RF_all	gi|2238604366|gb|OK649233.1|	100.000	26	0	0	2	27	2530499	2530474	0.001	52.0	2238604366	OK649233	4911494	9606	Homo sapiens cell line MHC_KAS116 major histocompatibility complex genomic sequence
anchor_11_target_0_bt2annotation_target_hits_RF_all	gi|2238604366|gb|OK649233.1|	100.000	26	0	0	2	27	2534429	2534404	0.001	52.0	2238604366	OK649233	4911494	9606	Homo sapiens cell line MHC_KAS116 major histocompatibility complex genomic sequence
anchor_11_target_0_bt2annotation_target_hits_RF_all	gi|2238604366|gb|OK649233.1|	100.000	26	0	0	2	27	2539903	2539878	0.001	52.0	2238604366	OK649233	4911494	9606	Homo sapiens cell line MHC_KAS116 major histocompatibility complex genomic sequence
anchor_11_target_0_bt2annotation_target_hits_RF_all	gi|2238604366|gb|OK649233.1|	100.000	26	0	0	2	27	2543212	2543237	0.001	52.0	2238604366	OK649233	4911494	9606	Homo sapiens cell line MHC_KAS116 major histocompatibility complex genomic sequence
anchor_11_target_0_bt2annotation_target_hits_RF_all	gi|2238604366|gb|OK649233.1|	100.000	26	0	0	2	27	2545896	2545921	0.001	52.0	2238604366	OK649233	4911494	9606	Homo sapiens cell line MHC_KAS116 major histocompatibility complex genomic sequence
anchor_11_target_0_bt2annotation_target_hits_RF_all	gi|2238604366|gb|OK649233.1|	100.000	26	0	0	2	27	2570973	2570948	0.001	52.0	2238604366	OK649233	4911494	9606	Homo sapiens cell line MHC_KAS116 major histocompatibility complex genomic sequence
anchor_11_target_0_bt2annotation_target_hits_RF_all	gi|2238604366|gb|OK649233.1|	100.000	26	0	0	2	27	2587459	2587484	0.001	52.0	2238604366	OK649233	4911494	9606	Homo sapiens cell line MHC_KAS116 major histocompatibility complex genomic sequence
anchor_11_target_0_bt2annotation_target_hits_RF_all	gi|2238604366|gb|OK649233.1|	100.000	26	0	0	2	27	2589221	2589246	0.001	52.0	2238604366	OK649233	4911494	9606	Homo sapiens cell line MHC_KAS116 major histocompatibility complex genomic sequence
anchor_11_target_0_bt2annotation_target_hits_RF_all	gi|2238604366|gb|OK649233.1|	100.000	26	0	0	2	27	2593580	2593555	0.001	52.0	2238604366	OK649233	4911494	9606	Homo sapiens cell line MHC_KAS116 major histocompatibility complex genomic sequence
anchor_11_target_0_bt2annotation_target_hits_RF_all	gi|2238604366|gb|OK649233.1|	100.000	26	0	0	2	27	2595678	2595703	0.001	52.0	2238604366	OK649233	4911494	9606	Homo sapiens cell line MHC_KAS116 major histocompatibility complex genomic sequence
anchor_11_target_0_bt2annotation_target_hits_RF_all	gi|2238604366|gb|OK649233.1|	100.000	26	0	0	2	27	2600859	2600884	0.001	52.0	2238604366	OK649233	4911494	9606	Homo sapiens cell line MHC_KAS116 major histocompatibility complex genomic sequence
anchor_11_target_0_bt2annotation_target_hits_RF_all	gi|2238604366|gb|OK649233.1|	100.000	26	0	0	2	27	2629543	2629518	0.001	52.0	2238604366	OK649233	4911494	9606	Homo sapiens cell line MHC_KAS116 major histocompatibility complex genomic sequence
anchor_11_target_0_bt2annotation_target_hits_RF_all	gi|2238604366|gb|OK649233.1|	100.000	26	0	0	2	27	2630603	2630578	0.001	52.0	2238604366	OK649233	4911494	9606	Homo sapiens cell line MHC_KAS116 major histocompatibility complex genomic sequence
anchor_11_target_0_bt2annotation_target_hits_RF_all	gi|2238604366|gb|OK649233.1|	100.000	26	0	0	2	27	2639150	2639125	0.001	52.0	2238604366	OK649233	4911494	9606	Homo sapiens cell line MHC_KAS116 major histocompatibility complex genomic sequence
anchor_11_target_0_bt2annotation_target_hits_RF_all	gi|2238604366|gb|OK649233.1|	100.000	26	0	0	2	27	2652831	2652856	0.001	52.0	2238604366	OK649233	4911494	9606	Homo sapiens cell line MHC_KAS116 major histocompatibility complex genomic sequence
anchor_11_target_0_bt2annotation_target_hits_RF_all	gi|2238604366|gb|OK649233.1|	100.000	26	0	0	2	27	2654410	2654385	0.001	52.0	2238604366	OK649233	4911494	9606	Homo sapiens cell line MHC_KAS116 major histocompatibility complex genomic sequence
anchor_11_target_0_bt2annotation_target_hits_RF_all	gi|2238604366|gb|OK649233.1|	100.000	26	0	0	2	27	2662907	2662882	0.001	52.0	2238604366	OK649233	4911494	9606	Homo sapiens cell line MHC_KAS116 major histocompatibility complex genomic sequence
anchor_11_target_0_bt2annotation_target_hits_RF_all	gi|2238604366|gb|OK649233.1|	100.000	26	0	0	2	27	2667414	2667389	0.001	52.0	2238604366	OK649233	4911494	9606	Homo sapiens cell line MHC_KAS116 major histocompatibility complex genomic sequence
anchor_11_target_0_bt2annotation_target_hits_RF_all	gi|2238604366|gb|OK649233.1|	100.000	26	0	0	2	27	2668567	2668592	0.001	52.0	2238604366	OK649233	4911494	9606	Homo sapiens cell line MHC_KAS116 major histocompatibility complex genomic sequence
anchor_11_target_0_bt2annotation_target_hits_RF_all	gi|2238604366|gb|OK649233.1|	100.000	26	0	0	2	27	2794026	2794051	0.001	52.0	2238604366	OK649233	4911494	9606	Homo sapiens cell line MHC_KAS116 major histocompatibility complex genomic sequence
anchor_11_target_0_bt2annotation_target_hits_RF_all	gi|2238604366|gb|OK649233.1|	100.000	26	0	0	2	27	2822029	2822004	0.001	52.0	2238604366	OK649233	4911494	9606	Homo sapiens cell line MHC_KAS116 major histocompatibility complex genomic sequence
anchor_11_target_0_bt2annotation_target_hits_RF_all	gi|2238604366|gb|OK649233.1|	100.000	26	0	0	2	27	2836425	2836400	0.001	52.0	2238604366	OK649233	4911494	9606	Homo sapiens cell line MHC_KAS116 major histocompatibility complex genomic sequence
anchor_11_target_0_bt2annotation_target_hits_RF_all	gi|2238604366|gb|OK649233.1|	100.000	26	0	0	2	27	2870221	2870246	0.001	52.0	2238604366	OK649233	4911494	9606	Homo sapiens cell line MHC_KAS116 major histocompatibility complex genomic sequence
anchor_11_target_0_bt2annotation_target_hits_RF_all	gi|2238604366|gb|OK649233.1|	100.000	26	0	0	2	27	2928682	2928657	0.001	52.0	2238604366	OK649233	4911494	9606	Homo sapiens cell line MHC_KAS116 major histocompatibility complex genomic sequence
anchor_11_target_0_bt2annotation_target_hits_RF_all	gi|2238604366|gb|OK649233.1|	100.000	26	0	0	2	27	2932023	2932048	0.001	52.0	2238604366	OK649233	4911494	9606	Homo sapiens cell line MHC_KAS116 major histocompatibility complex genomic sequence
anchor_11_target_0_bt2annotation_target_hits_RF_all	gi|2238604366|gb|OK649233.1|	100.000	26	0	0	2	27	2942290	2942265	0.001	52.0	2238604366	OK649233	4911494	9606	Homo sapiens cell line MHC_KAS116 major histocompatibility complex genomic sequence
anchor_11_target_0_bt2annotation_target_hits_RF_all	gi|2238604366|gb|OK649233.1|	100.000	26	0	0	2	27	2942736	2942761	0.001	52.0	2238604366	OK649233	4911494	9606	Homo sapiens cell line MHC_KAS116 major histocompatibility complex genomic sequence
anchor_11_target_0_bt2annotation_target_hits_RF_all	gi|2238604366|gb|OK649233.1|	100.000	26	0	0	2	27	2945509	2945534	0.001	52.0	2238604366	OK649233	4911494	9606	Homo sapiens cell line MHC_KAS116 major histocompatibility complex genomic sequence
anchor_11_target_0_bt2annotation_target_hits_RF_all	gi|2238604366|gb|OK649233.1|	100.000	26	0	0	2	27	2949631	2949656	0.001	52.0	2238604366	OK649233	4911494	9606	Homo sapiens cell line MHC_KAS116 major histocompatibility complex genomic sequence
anchor_11_target_0_bt2annotation_target_hits_RF_all	gi|2238604366|gb|OK649233.1|	100.000	26	0	0	2	27	2956833	2956808	0.001	52.0	2238604366	OK649233	4911494	9606	Homo sapiens cell line MHC_KAS116 major histocompatibility complex genomic sequence
anchor_11_target_0_bt2annotation_target_hits_RF_all	gi|2238604366|gb|OK649233.1|	100.000	26	0	0	2	27	2967728	2967753	0.001	52.0	2238604366	OK649233	4911494	9606	Homo sapiens cell line MHC_KAS116 major histocompatibility complex genomic sequence
anchor_11_target_0_bt2annotation_target_hits_RF_all	gi|2238604366|gb|OK649233.1|	100.000	26	0	0	2	27	2970130	2970105	0.001	52.0	2238604366	OK649233	4911494	9606	Homo sapiens cell line MHC_KAS116 major histocompatibility complex genomic sequence
anchor_11_target_0_bt2annotation_target_hits_RF_all	gi|2238604366|gb|OK649233.1|	100.000	26	0	0	2	27	2982014	2981989	0.001	52.0	2238604366	OK649233	4911494	9606	Homo sapiens cell line MHC_KAS116 major histocompatibility complex genomic sequence
anchor_11_target_0_bt2annotation_target_hits_RF_all	gi|2238604366|gb|OK649233.1|	100.000	26	0	0	2	27	3020317	3020342	0.001	52.0	2238604366	OK649233	4911494	9606	Homo sapiens cell line MHC_KAS116 major histocompatibility complex genomic sequence
anchor_11_target_0_bt2annotation_target_hits_RF_all	gi|2238604366|gb|OK649233.1|	100.000	26	0	0	2	27	3031544	3031519	0.001	52.0	2238604366	OK649233	4911494	9606	Homo sapiens cell line MHC_KAS116 major histocompatibility complex genomic sequence
anchor_11_target_0_bt2annotation_target_hits_RF_all	gi|2238604366|gb|OK649233.1|	100.000	26	0	0	2	27	3038108	3038083	0.001	52.0	2238604366	OK649233	4911494	9606	Homo sapiens cell line MHC_KAS116 major histocompatibility complex genomic sequence
anchor_11_target_0_bt2annotation_target_hits_RF_all	gi|2238604366|gb|OK649233.1|	100.000	26	0	0	2	27	3038511	3038536	0.001	52.0	2238604366	OK649233	4911494	9606	Homo sapiens cell line MHC_KAS116 major histocompatibility complex genomic sequence
anchor_11_target_0_bt2annotation_target_hits_RF_all	gi|2238604366|gb|OK649233.1|	100.000	26	0	0	2	27	3040532	3040557	0.001	52.0	2238604366	OK649233	4911494	9606	Homo sapiens cell line MHC_KAS116 major histocompatibility complex genomic sequence
anchor_11_target_0_bt2annotation_target_hits_RF_all	gi|2238604366|gb|OK649233.1|	100.000	26	0	0	2	27	3077176	3077151	0.001	52.0	2238604366	OK649233	4911494	9606	Homo sapiens cell line MHC_KAS116 major histocompatibility complex genomic sequence
anchor_11_target_0_bt2annotation_target_hits_RF_all	gi|2238604366|gb|OK649233.1|	100.000	26	0	0	2	27	3080536	3080561	0.001	52.0	2238604366	OK649233	4911494	9606	Homo sapiens cell line MHC_KAS116 major histocompatibility complex genomic sequence
anchor_11_target_0_bt2annotation_target_hits_RF_all	gi|2238604366|gb|OK649233.1|	100.000	26	0	0	2	27	3097562	3097537	0.001	52.0	2238604366	OK649233	4911494	9606	Homo sapiens cell line MHC_KAS116 major histocompatibility complex genomic sequence
anchor_11_target_0_bt2annotation_target_hits_RF_all	gi|2238604366|gb|OK649233.1|	100.000	26	0	0	2	27	3103165	3103190	0.001	52.0	2238604366	OK649233	4911494	9606	Homo sapiens cell line MHC_KAS116 major histocompatibility complex genomic sequence
anchor_11_target_0_bt2annotation_target_hits_RF_all	gi|2238604366|gb|OK649233.1|	100.000	26	0	0	2	27	3112709	3112734	0.001	52.0	2238604366	OK649233	4911494	9606	Homo sapiens cell line MHC_KAS116 major histocompatibility complex genomic sequence
anchor_11_target_0_bt2annotation_target_hits_RF_all	gi|2238604366|gb|OK649233.1|	100.000	26	0	0	2	27	3126116	3126141	0.001	52.0	2238604366	OK649233	4911494	9606	Homo sapiens cell line MHC_KAS116 major histocompatibility complex genomic sequence
anchor_11_target_0_bt2annotation_target_hits_RF_all	gi|2238604366|gb|OK649233.1|	100.000	26	0	0	2	27	3139905	3139880	0.001	52.0	2238604366	OK649233	4911494	9606	Homo sapiens cell line MHC_KAS116 major histocompatibility complex genomic sequence
anchor_11_target_0_bt2annotation_target_hits_RF_all	gi|2238604366|gb|OK649233.1|	100.000	26	0	0	2	27	3163114	3163139	0.001	52.0	2238604366	OK649233	4911494	9606	Homo sapiens cell line MHC_KAS116 major histocompatibility complex genomic sequence
anchor_11_target_0_bt2annotation_target_hits_RF_all	gi|2238604366|gb|OK649233.1|	100.000	26	0	0	2	27	3176294	3176269	0.001	52.0	2238604366	OK649233	4911494	9606	Homo sapiens cell line MHC_KAS116 major histocompatibility complex genomic sequence
anchor_11_target_0_bt2annotation_target_hits_RF_all	gi|2238604366|gb|OK649233.1|	100.000	26	0	0	2	27	3178882	3178857	0.001	52.0	2238604366	OK649233	4911494	9606	Homo sapiens cell line MHC_KAS116 major histocompatibility complex genomic sequence
anchor_11_target_0_bt2annotation_target_hits_RF_all	gi|2238604366|gb|OK649233.1|	100.000	26	0	0	2	27	3179457	3179432	0.001	52.0	2238604366	OK649233	4911494	9606	Homo sapiens cell line MHC_KAS116 major histocompatibility complex genomic sequence
anchor_11_target_0_bt2annotation_target_hits_RF_all	gi|2238604366|gb|OK649233.1|	100.000	26	0	0	2	27	3181650	3181675	0.001	52.0	2238604366	OK649233	4911494	9606	Homo sapiens cell line MHC_KAS116 major histocompatibility complex genomic sequence
anchor_11_target_0_bt2annotation_target_hits_RF_all	gi|2238604366|gb|OK649233.1|	100.000	26	0	0	2	27	3182457	3182482	0.001	52.0	2238604366	OK649233	4911494	9606	Homo sapiens cell line MHC_KAS116 major histocompatibility complex genomic sequence
anchor_11_target_0_bt2annotation_target_hits_RF_all	gi|2238604366|gb|OK649233.1|	100.000	26	0	0	2	27	3185924	3185899	0.001	52.0	2238604366	OK649233	4911494	9606	Homo sapiens cell line MHC_KAS116 major histocompatibility complex genomic sequence
anchor_11_target_0_bt2annotation_target_hits_RF_all	gi|2238604366|gb|OK649233.1|	100.000	26	0	0	2	27	3187204	3187179	0.001	52.0	2238604366	OK649233	4911494	9606	Homo sapiens cell line MHC_KAS116 major histocompatibility complex genomic sequence
anchor_11_target_0_bt2annotation_target_hits_RF_all	gi|2238604366|gb|OK649233.1|	100.000	26	0	0	2	27	3195473	3195498	0.001	52.0	2238604366	OK649233	4911494	9606	Homo sapiens cell line MHC_KAS116 major histocompatibility complex genomic sequence
anchor_11_target_0_bt2annotation_target_hits_RF_all	gi|2238604366|gb|OK649233.1|	100.000	26	0	0	2	27	3202040	3202065	0.001	52.0	2238604366	OK649233	4911494	9606	Homo sapiens cell line MHC_KAS116 major histocompatibility complex genomic sequence
anchor_11_target_0_bt2annotation_target_hits_RF_all	gi|2238604366|gb|OK649233.1|	100.000	26	0	0	2	27	3217716	3217741	0.001	52.0	2238604366	OK649233	4911494	9606	Homo sapiens cell line MHC_KAS116 major histocompatibility complex genomic sequence
anchor_11_target_0_bt2annotation_target_hits_RF_all	gi|2238604366|gb|OK649233.1|	100.000	26	0	0	2	27	3218882	3218907	0.001	52.0	2238604366	OK649233	4911494	9606	Homo sapiens cell line MHC_KAS116 major histocompatibility complex genomic sequence
anchor_11_target_0_bt2annotation_target_hits_RF_all	gi|2238604366|gb|OK649233.1|	100.000	26	0	0	2	27	3220680	3220705	0.001	52.0	2238604366	OK649233	4911494	9606	Homo sapiens cell line MHC_KAS116 major histocompatibility complex genomic sequence
anchor_11_target_0_bt2annotation_target_hits_RF_all	gi|2238604366|gb|OK649233.1|	100.000	26	0	0	2	27	3232397	3232422	0.001	52.0	2238604366	OK649233	4911494	9606	Homo sapiens cell line MHC_KAS116 major histocompatibility complex genomic sequence
anchor_11_target_0_bt2annotation_target_hits_RF_all	gi|2238604366|gb|OK649233.1|	100.000	26	0	0	2	27	3235422	3235397	0.001	52.0	2238604366	OK649233	4911494	9606	Homo sapiens cell line MHC_KAS116 major histocompatibility complex genomic sequence
anchor_11_target_0_bt2annotation_target_hits_RF_all	gi|2238604366|gb|OK649233.1|	100.000	26	0	0	2	27	3238979	3238954	0.001	52.0	2238604366	OK649233	4911494	9606	Homo sapiens cell line MHC_KAS116 major histocompatibility complex genomic sequence
anchor_11_target_0_bt2annotation_target_hits_RF_all	gi|2238604366|gb|OK649233.1|	100.000	26	0	0	2	27	3239689	3239714	0.001	52.0	2238604366	OK649233	4911494	9606	Homo sapiens cell line MHC_KAS116 major histocompatibility complex genomic sequence
anchor_11_target_0_bt2annotation_target_hits_RF_all	gi|2238604366|gb|OK649233.1|	100.000	26	0	0	2	27	3242852	3242827	0.001	52.0	2238604366	OK649233	4911494	9606	Homo sapiens cell line MHC_KAS116 major histocompatibility complex genomic sequence
anchor_11_target_0_bt2annotation_target_hits_RF_all	gi|2238604366|gb|OK649233.1|	100.000	26	0	0	2	27	3249782	3249807	0.001	52.0	2238604366	OK649233	4911494	9606	Homo sapiens cell line MHC_KAS116 major histocompatibility complex genomic sequence
anchor_11_target_0_bt2annotation_target_hits_RF_all	gi|2238604366|gb|OK649233.1|	100.000	26	0	0	2	27	3254297	3254272	0.001	52.0	2238604366	OK649233	4911494	9606	Homo sapiens cell line MHC_KAS116 major histocompatibility complex genomic sequence
anchor_11_target_0_bt2annotation_target_hits_RF_all	gi|2238604366|gb|OK649233.1|	100.000	26	0	0	2	27	3263721	3263746	0.001	52.0	2238604366	OK649233	4911494	9606	Homo sapiens cell line MHC_KAS116 major histocompatibility complex genomic sequence
anchor_11_target_0_bt2annotation_target_hits_RF_all	gi|2238604366|gb|OK649233.1|	100.000	26	0	0	2	27	3266273	3266248	0.001	52.0	2238604366	OK649233	4911494	9606	Homo sapiens cell line MHC_KAS116 major histocompatibility complex genomic sequence
anchor_11_target_0_bt2annotation_target_hits_RF_all	gi|2238604366|gb|OK649233.1|	100.000	26	0	0	2	27	3273247	3273272	0.001	52.0	2238604366	OK649233	4911494	9606	Homo sapiens cell line MHC_KAS116 major histocompatibility complex genomic sequence
anchor_11_target_0_bt2annotation_target_hits_RF_all	gi|2238604366|gb|OK649233.1|	100.000	26	0	0	2	27	3274673	3274648	0.001	52.0	2238604366	OK649233	4911494	9606	Homo sapiens cell line MHC_KAS116 major histocompatibility complex genomic sequence
anchor_11_target_0_bt2annotation_target_hits_RF_all	gi|2238604366|gb|OK649233.1|	100.000	26	0	0	2	27	3286867	3286842	0.001	52.0	2238604366	OK649233	4911494	9606	Homo sapiens cell line MHC_KAS116 major histocompatibility complex genomic sequence
anchor_11_target_0_bt2annotation_target_hits_RF_all	gi|2238604366|gb|OK649233.1|	100.000	26	0	0	2	27	3287647	3287622	0.001	52.0	2238604366	OK649233	4911494	9606	Homo sapiens cell line MHC_KAS116 major histocompatibility complex genomic sequence
anchor_11_target_0_bt2annotation_target_hits_RF_all	gi|2238604366|gb|OK649233.1|	100.000	26	0	0	2	27	3298072	3298047	0.001	52.0	2238604366	OK649233	4911494	9606	Homo sapiens cell line MHC_KAS116 major histocompatibility complex genomic sequence
anchor_11_target_0_bt2annotation_target_hits_RF_all	gi|2238604366|gb|OK649233.1|	100.000	26	0	0	2	27	3303853	3303828	0.001	52.0	2238604366	OK649233	4911494	9606	Homo sapiens cell line MHC_KAS116 major histocompatibility complex genomic sequence
anchor_11_target_0_bt2annotation_target_hits_RF_all	gi|2238604366|gb|OK649233.1|	100.000	26	0	0	2	27	3312558	3312583	0.001	52.0	2238604366	OK649233	4911494	9606	Homo sapiens cell line MHC_KAS116 major histocompatibility complex genomic sequence
anchor_11_target_0_bt2annotation_target_hits_RF_all	gi|2238604366|gb|OK649233.1|	100.000	26	0	0	2	27	3315934	3315959	0.001	52.0	2238604366	OK649233	4911494	9606	Homo sapiens cell line MHC_KAS116 major histocompatibility complex genomic sequence
anchor_11_target_0_bt2annotation_target_hits_RF_all	gi|2238604366|gb|OK649233.1|	100.000	26	0	0	2	27	3335945	3335970	0.001	52.0	2238604366	OK649233	4911494	9606	Homo sapiens cell line MHC_KAS116 major histocompatibility complex genomic sequence
anchor_11_target_0_bt2annotation_target_hits_RF_all	gi|2238604366|gb|OK649233.1|	100.000	26	0	0	2	27	3345135	3345160	0.001	52.0	2238604366	OK649233	4911494	9606	Homo sapiens cell line MHC_KAS116 major histocompatibility complex genomic sequence
anchor_11_target_0_bt2annotation_target_hits_RF_all	gi|2238604366|gb|OK649233.1|	100.000	26	0	0	2	27	3354599	3354574	0.001	52.0	2238604366	OK649233	4911494	9606	Homo sapiens cell line MHC_KAS116 major histocompatibility complex genomic sequence
anchor_11_target_0_bt2annotation_target_hits_RF_all	gi|2238604366|gb|OK649233.1|	100.000	26	0	0	2	27	3354911	3354886	0.001	52.0	2238604366	OK649233	4911494	9606	Homo sapiens cell line MHC_KAS116 major histocompatibility complex genomic sequence
anchor_11_target_0_bt2annotation_target_hits_RF_all	gi|2238604366|gb|OK649233.1|	100.000	26	0	0	2	27	3356404	3356379	0.001	52.0	2238604366	OK649233	4911494	9606	Homo sapiens cell line MHC_KAS116 major histocompatibility complex genomic sequence
anchor_11_target_0_bt2annotation_target_hits_RF_all	gi|2238604366|gb|OK649233.1|	100.000	26	0	0	2	27	3387037	3387012	0.001	52.0	2238604366	OK649233	4911494	9606	Homo sapiens cell line MHC_KAS116 major histocompatibility complex genomic sequence
anchor_11_target_0_bt2annotation_target_hits_RF_all	gi|2238604366|gb|OK649233.1|	100.000	26	0	0	2	27	3404865	3404890	0.001	52.0	2238604366	OK649233	4911494	9606	Homo sapiens cell line MHC_KAS116 major histocompatibility complex genomic sequence
anchor_11_target_0_bt2annotation_target_hits_RF_all	gi|2238604366|gb|OK649233.1|	100.000	26	0	0	2	27	3406320	3406295	0.001	52.0	2238604366	OK649233	4911494	9606	Homo sapiens cell line MHC_KAS116 major histocompatibility complex genomic sequence
anchor_11_target_0_bt2annotation_target_hits_RF_all	gi|2238604366|gb|OK649233.1|	100.000	26	0	0	2	27	3491048	3491073	0.001	52.0	2238604366	OK649233	4911494	9606	Homo sapiens cell line MHC_KAS116 major histocompatibility complex genomic sequence
anchor_11_target_0_bt2annotation_target_hits_RF_all	gi|2238604366|gb|OK649233.1|	100.000	26	0	0	2	27	3491884	3491859	0.001	52.0	2238604366	OK649233	4911494	9606	Homo sapiens cell line MHC_KAS116 major histocompatibility complex genomic sequence
anchor_11_target_0_bt2annotation_target_hits_RF_all	gi|2238604366|gb|OK649233.1|	100.000	26	0	0	2	27	3494102	3494127	0.001	52.0	2238604366	OK649233	4911494	9606	Homo sapiens cell line MHC_KAS116 major histocompatibility complex genomic sequence
anchor_11_target_0_bt2annotation_target_hits_RF_all	gi|2238604366|gb|OK649233.1|	100.000	26	0	0	2	27	3553644	3553669	0.001	52.0	2238604366	OK649233	4911494	9606	Homo sapiens cell line MHC_KAS116 major histocompatibility complex genomic sequence
anchor_11_target_0_bt2annotation_target_hits_RF_all	gi|2238604366|gb|OK649233.1|	100.000	26	0	0	2	27	3556165	3556140	0.001	52.0	2238604366	OK649233	4911494	9606	Homo sapiens cell line MHC_KAS116 major histocompatibility complex genomic sequence
anchor_11_target_0_bt2annotation_target_hits_RF_all	gi|2238604366|gb|OK649233.1|	100.000	26	0	0	2	27	3570235	3570210	0.001	52.0	2238604366	OK649233	4911494	9606	Homo sapiens cell line MHC_KAS116 major histocompatibility complex genomic sequence
anchor_11_target_0_bt2annotation_target_hits_RF_all	gi|2238604366|gb|OK649233.1|	100.000	26	0	0	2	27	3574701	3574726	0.001	52.0	2238604366	OK649233	4911494	9606	Homo sapiens cell line MHC_KAS116 major histocompatibility complex genomic sequence
anchor_11_target_0_bt2annotation_target_hits_RF_all	gi|2238604366|gb|OK649233.1|	100.000	26	0	0	2	27	3587509	3587484	0.001	52.0	2238604366	OK649233	4911494	9606	Homo sapiens cell line MHC_KAS116 major histocompatibility complex genomic sequence
anchor_11_target_0_bt2annotation_target_hits_RF_all	gi|2238604366|gb|OK649233.1|	100.000	26	0	0	2	27	3590308	3590333	0.001	52.0	2238604366	OK649233	4911494	9606	Homo sapiens cell line MHC_KAS116 major histocompatibility complex genomic sequence
anchor_11_target_0_bt2annotation_target_hits_RF_all	gi|2238604366|gb|OK649233.1|	100.000	26	0	0	2	27	3592998	3592973	0.001	52.0	2238604366	OK649233	4911494	9606	Homo sapiens cell line MHC_KAS116 major histocompatibility complex genomic sequence
anchor_11_target_0_bt2annotation_target_hits_RF_all	gi|2238604366|gb|OK649233.1|	100.000	26	0	0	2	27	3634373	3634348	0.001	52.0	2238604366	OK649233	4911494	9606	Homo sapiens cell line MHC_KAS116 major histocompatibility complex genomic sequence
anchor_11_target_0_bt2annotation_target_hits_RF_all	gi|2238604366|gb|OK649233.1|	100.000	26	0	0	2	27	3642216	3642241	0.001	52.0	2238604366	OK649233	4911494	9606	Homo sapiens cell line MHC_KAS116 major histocompatibility complex genomic sequence
anchor_11_target_0_bt2annotation_target_hits_RF_all	gi|2238604366|gb|OK649233.1|	100.000	26	0	0	2	27	3646114	3646089	0.001	52.0	2238604366	OK649233	4911494	9606	Homo sapiens cell line MHC_KAS116 major histocompatibility complex genomic sequence
anchor_11_target_0_bt2annotation_target_hits_RF_all	gi|2238604366|gb|OK649233.1|	100.000	26	0	0	2	27	3659864	3659889	0.001	52.0	2238604366	OK649233	4911494	9606	Homo sapiens cell line MHC_KAS116 major histocompatibility complex genomic sequence
anchor_11_target_0_bt2annotation_target_hits_RF_all	gi|2238604366|gb|OK649233.1|	100.000	26	0	0	2	27	3660720	3660695	0.001	52.0	2238604366	OK649233	4911494	9606	Homo sapiens cell line MHC_KAS116 major histocompatibility complex genomic sequence
anchor_11_target_0_bt2annotation_target_hits_RF_all	gi|2238604366|gb|OK649233.1|	100.000	26	0	0	2	27	3668394	3668369	0.001	52.0	2238604366	OK649233	4911494	9606	Homo sapiens cell line MHC_KAS116 major histocompatibility complex genomic sequence
anchor_11_target_0_bt2annotation_target_hits_RF_all	gi|2238604366|gb|OK649233.1|	100.000	26	0	0	2	27	3701319	3701294	0.001	52.0	2238604366	OK649233	4911494	9606	Homo sapiens cell line MHC_KAS116 major histocompatibility complex genomic sequence
anchor_11_target_0_bt2annotation_target_hits_RF_all	gi|2238604366|gb|OK649233.1|	100.000	26	0	0	2	27	3727497	3727472	0.001	52.0	2238604366	OK649233	4911494	9606	Homo sapiens cell line MHC_KAS116 major histocompatibility complex genomic sequence
anchor_11_target_0_bt2annotation_target_hits_RF_all	gi|2238604366|gb|OK649233.1|	100.000	26	0	0	2	27	3739724	3739749	0.001	52.0	2238604366	OK649233	4911494	9606	Homo sapiens cell line MHC_KAS116 major histocompatibility complex genomic sequence
anchor_11_target_0_bt2annotation_target_hits_RF_all	gi|2238604366|gb|OK649233.1|	100.000	26	0	0	2	27	3772468	3772443	0.001	52.0	2238604366	OK649233	4911494	9606	Homo sapiens cell line MHC_KAS116 major histocompatibility complex genomic sequence
anchor_11_target_0_bt2annotation_target_hits_RF_all	gi|2238604366|gb|OK649233.1|	100.000	26	0	0	2	27	3793360	3793385	0.001	52.0	2238604366	OK649233	4911494	9606	Homo sapiens cell line MHC_KAS116 major histocompatibility complex genomic sequence
anchor_11_target_0_bt2annotation_target_hits_RF_all	gi|2238604366|gb|OK649233.1|	100.000	26	0	0	2	27	3801003	3800978	0.001	52.0	2238604366	OK649233	4911494	9606	Homo sapiens cell line MHC_KAS116 major histocompatibility complex genomic sequence
anchor_11_target_0_bt2annotation_target_hits_RF_all	gi|2238604366|gb|OK649233.1|	100.000	26	0	0	1	26	3845398	3845423	0.001	52.0	2238604366	OK649233	4911494	9606	Homo sapiens cell line MHC_KAS116 major histocompatibility complex genomic sequence
anchor_11_target_0_bt2annotation_target_hits_RF_all	gi|2238604366|gb|OK649233.1|	100.000	26	0	0	2	27	3871036	3871061	0.001	52.0	2238604366	OK649233	4911494	9606	Homo sapiens cell line MHC_KAS116 major histocompatibility complex genomic sequence
anchor_11_target_0_bt2annotation_target_hits_RF_all	gi|2238604366|gb|OK649233.1|	100.000	26	0	0	2	27	3889067	3889092	0.001	52.0	2238604366	OK649233	4911494	9606	Homo sapiens cell line MHC_KAS116 major histocompatibility complex genomic sequence
anchor_11_target_0_bt2annotation_target_hits_RF_all	gi|2238604366|gb|OK649233.1|	100.000	26	0	0	2	27	3894649	3894674	0.001	52.0	2238604366	OK649233	4911494	9606	Homo sapiens cell line MHC_KAS116 major histocompatibility complex genomic sequence
anchor_11_target_0_bt2annotation_target_hits_RF_all	gi|2238604366|gb|OK649233.1|	100.000	26	0	0	2	27	3901258	3901233	0.001	52.0	2238604366	OK649233	4911494	9606	Homo sapiens cell line MHC_KAS116 major histocompatibility complex genomic sequence
anchor_11_target_0_bt2annotation_target_hits_RF_all	gi|2238604366|gb|OK649233.1|	100.000	26	0	0	2	27	3941332	3941307	0.001	52.0	2238604366	OK649233	4911494	9606	Homo sapiens cell line MHC_KAS116 major histocompatibility complex genomic sequence
anchor_11_target_0_bt2annotation_target_hits_RF_all	gi|2238604366|gb|OK649233.1|	100.000	26	0	0	2	27	3957909	3957884	0.001	52.0	2238604366	OK649233	4911494	9606	Homo sapiens cell line MHC_KAS116 major histocompatibility complex genomic sequence
anchor_11_target_0_bt2annotation_target_hits_RF_all	gi|2238604366|gb|OK649233.1|	100.000	26	0	0	2	27	3973234	3973209	0.001	52.0	2238604366	OK649233	4911494	9606	Homo sapiens cell line MHC_KAS116 major histocompatibility complex genomic sequence
anchor_11_target_0_bt2annotation_target_hits_RF_all	gi|2238604366|gb|OK649233.1|	100.000	26	0	0	2	27	3976553	3976528	0.001	52.0	2238604366	OK649233	4911494	9606	Homo sapiens cell line MHC_KAS116 major histocompatibility complex genomic sequence
anchor_11_target_0_bt2annotation_target_hits_RF_all	gi|2238604366|gb|OK649233.1|	100.000	26	0	0	2	27	4002001	4002026	0.001	52.0	2238604366	OK649233	4911494	9606	Homo sapiens cell line MHC_KAS116 major histocompatibility complex genomic sequence
anchor_11_target_0_bt2annotation_target_hits_RF_all	gi|2238604366|gb|OK649233.1|	100.000	26	0	0	2	27	4053680	4053705	0.001	52.0	2238604366	OK649233	4911494	9606	Homo sapiens cell line MHC_KAS116 major histocompatibility complex genomic sequence
anchor_11_target_0_bt2annotation_target_hits_RF_all	gi|2238604366|gb|OK649233.1|	100.000	26	0	0	2	27	4070013	4070038	0.001	52.0	2238604366	OK649233	4911494	9606	Homo sapiens cell line MHC_KAS116 major histocompatibility complex genomic sequence
anchor_11_target_0_bt2annotation_target_hits_RF_all	gi|2238604366|gb|OK649233.1|	100.000	26	0	0	2	27	4082957	4082982	0.001	52.0	2238604366	OK649233	4911494	9606	Homo sapiens cell line MHC_KAS116 major histocompatibility complex genomic sequence
anchor_11_target_0_bt2annotation_target_hits_RF_all	gi|2238604366|gb|OK649233.1|	100.000	26	0	0	2	27	4136576	4136601	0.001	52.0	2238604366	OK649233	4911494	9606	Homo sapiens cell line MHC_KAS116 major histocompatibility complex genomic sequence
anchor_11_target_0_bt2annotation_target_hits_RF_all	gi|2238604366|gb|OK649233.1|	100.000	26	0	0	2	27	4309450	4309425	0.001	52.0	2238604366	OK649233	4911494	9606	Homo sapiens cell line MHC_KAS116 major histocompatibility complex genomic sequence
anchor_11_target_0_bt2annotation_target_hits_RF_all	gi|2238604366|gb|OK649233.1|	100.000	26	0	0	2	27	4312998	4313023	0.001	52.0	2238604366	OK649233	4911494	9606	Homo sapiens cell line MHC_KAS116 major histocompatibility complex genomic sequence
anchor_11_target_0_bt2annotation_target_hits_RF_all	gi|2238604366|gb|OK649233.1|	100.000	26	0	0	2	27	4316490	4316465	0.001	52.0	2238604366	OK649233	4911494	9606	Homo sapiens cell line MHC_KAS116 major histocompatibility complex genomic sequence
anchor_11_target_0_bt2annotation_target_hits_RF_all	gi|2238604366|gb|OK649233.1|	100.000	26	0	0	2	27	4354695	4354720	0.001	52.0	2238604366	OK649233	4911494	9606	Homo sapiens cell line MHC_KAS116 major histocompatibility complex genomic sequence
anchor_11_target_0_bt2annotation_target_hits_RF_all	gi|2238604366|gb|OK649233.1|	100.000	26	0	0	2	27	4388273	4388298	0.001	52.0	2238604366	OK649233	4911494	9606	Homo sapiens cell line MHC_KAS116 major histocompatibility complex genomic sequence
anchor_11_target_0_bt2annotation_target_hits_RF_all	gi|2238604366|gb|OK649233.1|	100.000	26	0	0	2	27	4395433	4395458	0.001	52.0	2238604366	OK649233	4911494	9606	Homo sapiens cell line MHC_KAS116 major histocompatibility complex genomic sequence
anchor_11_target_0_bt2annotation_target_hits_RF_all	gi|2238604366|gb|OK649233.1|	100.000	26	0	0	2	27	4412630	4412655	0.001	52.0	2238604366	OK649233	4911494	9606	Homo sapiens cell line MHC_KAS116 major histocompatibility complex genomic sequence
anchor_11_target_0_bt2annotation_target_hits_RF_all	gi|2238604366|gb|OK649233.1|	100.000	26	0	0	2	27	4420050	4420025	0.001	52.0	2238604366	OK649233	4911494	9606	Homo sapiens cell line MHC_KAS116 major histocompatibility complex genomic sequence
anchor_11_target_0_bt2annotation_target_hits_RF_all	gi|2238604366|gb|OK649233.1|	100.000	26	0	0	2	27	4425111	4425086	0.001	52.0	2238604366	OK649233	4911494	9606	Homo sapiens cell line MHC_KAS116 major histocompatibility complex genomic sequence
anchor_11_target_0_bt2annotation_target_hits_RF_all	gi|2238604366|gb|OK649233.1|	100.000	26	0	0	2	27	4562233	4562258	0.001	52.0	2238604366	OK649233	4911494	9606	Homo sapiens cell line MHC_KAS116 major histocompatibility complex genomic sequence
anchor_11_target_0_bt2annotation_target_hits_RF_all	gi|2238604366|gb|OK649233.1|	100.000	26	0	0	2	27	4568120	4568145	0.001	52.0	2238604366	OK649233	4911494	9606	Homo sapiens cell line MHC_KAS116 major histocompatibility complex genomic sequence
anchor_11_target_0_bt2annotation_target_hits_RF_all	gi|2238604366|gb|OK649233.1|	100.000	26	0	0	2	27	4588680	4588705	0.001	52.0	2238604366	OK649233	4911494	9606	Homo sapiens cell line MHC_KAS116 major histocompatibility complex genomic sequence
anchor_11_target_0_bt2annotation_target_hits_RF_all	gi|2238604366|gb|OK649233.1|	100.000	26	0	0	2	27	4674729	4674704	0.001	52.0	2238604366	OK649233	4911494	9606	Homo sapiens cell line MHC_KAS116 major histocompatibility complex genomic sequence
anchor_11_target_0_bt2annotation_target_hits_RF_all	gi|2238604366|gb|OK649233.1|	100.000	26	0	0	2	27	4675934	4675959	0.001	52.0	2238604366	OK649233	4911494	9606	Homo sapiens cell line MHC_KAS116 major histocompatibility complex genomic sequence
anchor_11_target_0_bt2annotation_target_hits_RF_all	gi|2238604366|gb|OK649233.1|	100.000	26	0	0	2	27	4701214	4701239	0.001	52.0	2238604366	OK649233	4911494	9606	Homo sapiens cell line MHC_KAS116 major histocompatibility complex genomic sequence
anchor_11_target_0_bt2annotation_target_hits_RF_all	gi|2238604366|gb|OK649233.1|	100.000	26	0	0	2	27	4714168	4714193	0.001	52.0	2238604366	OK649233	4911494	9606	Homo sapiens cell line MHC_KAS116 major histocompatibility complex genomic sequence
anchor_11_target_0_bt2annotation_target_hits_RF_all	gi|2238604366|gb|OK649233.1|	100.000	26	0	0	2	27	4730944	4730969	0.001	52.0	2238604366	OK649233	4911494	9606	Homo sapiens cell line MHC_KAS116 major histocompatibility complex genomic sequence
anchor_11_target_0_bt2annotation_target_hits_RF_all	gi|2238604366|gb|OK649233.1|	100.000	26	0	0	2	27	4739705	4739730	0.001	52.0	2238604366	OK649233	4911494	9606	Homo sapiens cell line MHC_KAS116 major histocompatibility complex genomic sequence
anchor_11_target_0_bt2annotation_target_hits_RF_all	gi|2238604366|gb|OK649233.1|	100.000	26	0	0	2	27	4740570	4740545	0.001	52.0	2238604366	OK649233	4911494	9606	Homo sapiens cell line MHC_KAS116 major histocompatibility complex genomic sequence
anchor_11_target_0_bt2annotation_target_hits_RF_all	gi|2238604366|gb|OK649233.1|	100.000	26	0	0	2	27	4756179	4756204	0.001	52.0	2238604366	OK649233	4911494	9606	Homo sapiens cell line MHC_KAS116 major histocompatibility complex genomic sequence
anchor_11_target_0_bt2annotation_target_hits_RF_all	gi|2238604366|gb|OK649233.1|	100.000	26	0	0	2	27	4757471	4757496	0.001	52.0	2238604366	OK649233	4911494	9606	Homo sapiens cell line MHC_KAS116 major histocompatibility complex genomic sequence
anchor_11_target_0_bt2annotation_target_hits_RF_all	gi|2238604366|gb|OK649233.1|	100.000	26	0	0	2	27	4762310	4762335	0.001	52.0	2238604366	OK649233	4911494	9606	Homo sapiens cell line MHC_KAS116 major histocompatibility complex genomic sequence
anchor_11_target_0_bt2annotation_target_hits_RF_all	gi|2238604366|gb|OK649233.1|	100.000	26	0	0	2	27	4762445	4762470	0.001	52.0	2238604366	OK649233	4911494	9606	Homo sapiens cell line MHC_KAS116 major histocompatibility complex genomic sequence
anchor_11_target_0_bt2annotation_target_hits_RF_all	gi|2238604366|gb|OK649233.1|	100.000	26	0	0	2	27	4772300	4772325	0.001	52.0	2238604366	OK649233	4911494	9606	Homo sapiens cell line MHC_KAS116 major histocompatibility complex genomic sequence
anchor_11_target_0_bt2annotation_target_hits_RF_all	gi|2238604366|gb|OK649233.1|	100.000	26	0	0	2	27	4785258	4785233	0.001	52.0	2238604366	OK649233	4911494	9606	Homo sapiens cell line MHC_KAS116 major histocompatibility complex genomic sequence
anchor_11_target_0_bt2annotation_target_hits_RF_all	gi|2238604366|gb|OK649233.1|	100.000	26	0	0	2	27	4793181	4793206	0.001	52.0	2238604366	OK649233	4911494	9606	Homo sapiens cell line MHC_KAS116 major histocompatibility complex genomic sequence
anchor_11_target_0_bt2annotation_target_hits_RF_all	gi|2238604366|gb|OK649233.1|	100.000	26	0	0	2	27	4801060	4801085	0.001	52.0	2238604366	OK649233	4911494	9606	Homo sapiens cell line MHC_KAS116 major histocompatibility complex genomic sequence
anchor_11_target_0_bt2annotation_target_hits_RF_all	gi|2238604366|gb|OK649233.1|	100.000	26	0	0	2	27	4802354	4802379	0.001	52.0	2238604366	OK649233	4911494	9606	Homo sapiens cell line MHC_KAS116 major histocompatibility complex genomic sequence
anchor_11_target_0_bt2annotation_target_hits_RF_all	gi|2238604366|gb|OK649233.1|	100.000	26	0	0	2	27	4809657	4809682	0.001	52.0	2238604366	OK649233	4911494	9606	Homo sapiens cell line MHC_KAS116 major histocompatibility complex genomic sequence
anchor_11_target_0_bt2annotation_target_hits_RF_all	gi|2238604366|gb|OK649233.1|	100.000	26	0	0	2	27	4825539	4825514	0.001	52.0	2238604366	OK649233	4911494	9606	Homo sapiens cell line MHC_KAS116 major histocompatibility complex genomic sequence
anchor_11_target_0_bt2annotation_target_hits_RF_all	gi|2238604366|gb|OK649233.1|	100.000	26	0	0	2	27	4832786	4832761	0.001	52.0	2238604366	OK649233	4911494	9606	Homo sapiens cell line MHC_KAS116 major histocompatibility complex genomic sequence
anchor_11_target_0_bt2annotation_target_hits_RF_all	gi|2238604366|gb|OK649233.1|	100.000	26	0	0	2	27	4868325	4868300	0.001	52.0	2238604366	OK649233	4911494	9606	Homo sapiens cell line MHC_KAS116 major histocompatibility complex genomic sequence
anchor_11_target_0_bt2annotation_target_hits_RF_all	gi|2238604366|gb|OK649233.1|	100.000	26	0	0	2	27	4901979	4901954	0.001	52.0	2238604366	OK649233	4911494	9606	Homo sapiens cell line MHC_KAS116 major histocompatibility complex genomic sequence
anchor_11_target_0_bt2annotation_target_hits_RF_all	gi|2238604366|gb|OK649233.1|	100.000	25	0	0	2	26	85350	85374	0.004	50.1	2238604366	OK649233	4911494	9606	Homo sapiens cell line MHC_KAS116 major histocompatibility complex genomic sequence
anchor_11_target_0_bt2annotation_target_hits_RF_all	gi|2238604366|gb|OK649233.1|	100.000	25	0	0	3	27	154755	154731	0.004	50.1	2238604366	OK649233	4911494	9606	Homo sapiens cell line MHC_KAS116 major histocompatibility complex genomic sequence
anchor_11_target_0_bt2annotation_target_hits_RF_all	gi|2238604366|gb|OK649233.1|	100.000	25	0	0	2	26	314701	314677	0.004	50.1	2238604366	OK649233	4911494	9606	Homo sapiens cell line MHC_KAS116 major histocompatibility complex genomic sequence
anchor_11_target_0_bt2annotation_target_hits_RF_all	gi|2238604366|gb|OK649233.1|	100.000	25	0	0	2	26	438312	438288	0.004	50.1	2238604366	OK649233	4911494	9606	Homo sapiens cell line MHC_KAS116 major histocompatibility complex genomic sequence
anchor_11_target_0_bt2annotation_target_hits_RF_all	gi|2238604366|gb|OK649233.1|	100.000	25	0	0	2	26	583259	583283	0.004	50.1	2238604366	OK649233	4911494	9606	Homo sapiens cell line MHC_KAS116 major histocompatibility complex genomic sequence
anchor_11_target_0_bt2annotation_target_hits_RF_all	gi|2238604366|gb|OK649233.1|	100.000	25	0	0	3	27	779622	779598	0.004	50.1	2238604366	OK649233	4911494	9606	Homo sapiens cell line MHC_KAS116 major histocompatibility complex genomic sequence
anchor_11_target_0_bt2annotation_target_hits_RF_all	gi|2238604366|gb|OK649233.1|	100.000	25	0	0	2	26	1146975	1146951	0.004	50.1	2238604366	OK649233	4911494	9606	Homo sapiens cell line MHC_KAS116 major histocompatibility complex genomic sequence
anchor_11_target_0_bt2annotation_target_hits_RF_all	gi|2238604366|gb|OK649233.1|	100.000	25	0	0	2	26	1154211	1154235	0.004	50.1	2238604366	OK649233	4911494	9606	Homo sapiens cell line MHC_KAS116 major histocompatibility complex genomic sequence
anchor_11_target_0_bt2annotation_target_hits_RF_all	gi|2238604366|gb|OK649233.1|	100.000	25	0	0	2	26	1351579	1351603	0.004	50.1	2238604366	OK649233	4911494	9606	Homo sapiens cell line MHC_KAS116 major histocompatibility complex genomic sequence
anchor_11_target_0_bt2annotation_target_hits_RF_all	gi|2238604366|gb|OK649233.1|	100.000	25	0	0	2	26	2030565	2030541	0.004	50.1	2238604366	OK649233	4911494	9606	Homo sapiens cell line MHC_KAS116 major histocompatibility complex genomic sequence
anchor_11_target_0_bt2annotation_target_hits_RF_all	gi|2238604366|gb|OK649233.1|	100.000	25	0	0	2	26	2033752	2033728	0.004	50.1	2238604366	OK649233	4911494	9606	Homo sapiens cell line MHC_KAS116 major histocompatibility complex genomic sequence
anchor_11_target_0_bt2annotation_target_hits_RF_all	gi|2238604366|gb|OK649233.1|	100.000	25	0	0	2	26	2220704	2220728	0.004	50.1	2238604366	OK649233	4911494	9606	Homo sapiens cell line MHC_KAS116 major histocompatibility complex genomic sequence
anchor_11_target_0_bt2annotation_target_hits_RF_all	gi|2238604366|gb|OK649233.1|	100.000	25	0	0	2	26	2304718	2304694	0.004	50.1	2238604366	OK649233	4911494	9606	Homo sapiens cell line MHC_KAS116 major histocompatibility complex genomic sequence
anchor_11_target_0_bt2annotation_target_hits_RF_all	gi|2238604366|gb|OK649233.1|	100.000	25	0	0	2	26	2413021	2412997	0.004	50.1	2238604366	OK649233	4911494	9606	Homo sapiens cell line MHC_KAS116 major histocompatibility complex genomic sequence
anchor_11_target_0_bt2annotation_target_hits_RF_all	gi|2238604366|gb|OK649233.1|	100.000	25	0	0	2	26	2428906	2428930	0.004	50.1	2238604366	OK649233	4911494	9606	Homo sapiens cell line MHC_KAS116 major histocompatibility complex genomic sequence
anchor_11_target_0_bt2annotation_target_hits_RF_all	gi|2238604366|gb|OK649233.1|	100.000	25	0	0	3	27	2519250	2519274	0.004	50.1	2238604366	OK649233	4911494	9606	Homo sapiens cell line MHC_KAS116 major histocompatibility complex genomic sequence
anchor_11_target_0_bt2annotation_target_hits_RF_all	gi|2238604366|gb|OK649233.1|	100.000	25	0	0	3	27	2542405	2542381	0.004	50.1	2238604366	OK649233	4911494	9606	Homo sapiens cell line MHC_KAS116 major histocompatibility complex genomic sequence
anchor_11_target_0_bt2annotation_target_hits_RF_all	gi|2238604366|gb|OK649233.1|	100.000	25	0	0	2	26	2580673	2580697	0.004	50.1	2238604366	OK649233	4911494	9606	Homo sapiens cell line MHC_KAS116 major histocompatibility complex genomic sequence
anchor_11_target_0_bt2annotation_target_hits_RF_all	gi|2238604366|gb|OK649233.1|	100.000	25	0	0	2	26	2631949	2631925	0.004	50.1	2238604366	OK649233	4911494	9606	Homo sapiens cell line MHC_KAS116 major histocompatibility complex genomic sequence
anchor_11_target_0_bt2annotation_target_hits_RF_all	gi|2238604366|gb|OK649233.1|	100.000	25	0	0	2	26	2996649	2996673	0.004	50.1	2238604366	OK649233	4911494	9606	Homo sapiens cell line MHC_KAS116 major histocompatibility complex genomic sequence
anchor_11_target_0_bt2annotation_target_hits_RF_all	gi|2238604366|gb|OK649233.1|	100.000	25	0	0	2	26	3028543	3028519	0.004	50.1	2238604366	OK649233	4911494	9606	Homo sapiens cell line MHC_KAS116 major histocompatibility complex genomic sequence
anchor_11_target_0_bt2annotation_target_hits_RF_all	gi|2238604366|gb|OK649233.1|	100.000	25	0	0	2	26	3030061	3030037	0.004	50.1	2238604366	OK649233	4911494	9606	Homo sapiens cell line MHC_KAS116 major histocompatibility complex genomic sequence
anchor_11_target_0_bt2annotation_target_hits_RF_all	gi|2238604366|gb|OK649233.1|	100.000	25	0	0	2	26	3104638	3104662	0.004	50.1	2238604366	OK649233	4911494	9606	Homo sapiens cell line MHC_KAS116 major histocompatibility complex genomic sequence
anchor_11_target_0_bt2annotation_target_hits_RF_all	gi|2238604366|gb|OK649233.1|	100.000	25	0	0	2	26	3138902	3138926	0.004	50.1	2238604366	OK649233	4911494	9606	Homo sapiens cell line MHC_KAS116 major histocompatibility complex genomic sequence
anchor_11_target_0_bt2annotation_target_hits_RF_all	gi|2238604366|gb|OK649233.1|	100.000	25	0	0	2	26	3255634	3255610	0.004	50.1	2238604366	OK649233	4911494	9606	Homo sapiens cell line MHC_KAS116 major histocompatibility complex genomic sequence
anchor_11_target_0_bt2annotation_target_hits_RF_all	gi|2238604366|gb|OK649233.1|	100.000	25	0	0	2	26	3495459	3495435	0.004	50.1	2238604366	OK649233	4911494	9606	Homo sapiens cell line MHC_KAS116 major histocompatibility complex genomic sequence
anchor_11_target_0_bt2annotation_target_hits_RF_all	gi|2238604366|gb|OK649233.1|	100.000	25	0	0	2	26	3545512	3545536	0.004	50.1	2238604366	OK649233	4911494	9606	Homo sapiens cell line MHC_KAS116 major histocompatibility complex genomic sequence
anchor_11_target_0_bt2annotation_target_hits_RF_all	gi|2238604366|gb|OK649233.1|	100.000	25	0	0	2	26	3554022	3554046	0.004	50.1	2238604366	OK649233	4911494	9606	Homo sapiens cell line MHC_KAS116 major histocompatibility complex genomic sequence
anchor_11_target_0_bt2annotation_target_hits_RF_all	gi|2238604366|gb|OK649233.1|	100.000	25	0	0	2	26	3776525	3776501	0.004	50.1	2238604366	OK649233	4911494	9606	Homo sapiens cell line MHC_KAS116 major histocompatibility complex genomic sequence
anchor_11_target_0_bt2annotation_target_hits_RF_all	gi|2238604366|gb|OK649233.1|	100.000	25	0	0	3	27	4025874	4025850	0.004	50.1	2238604366	OK649233	4911494	9606	Homo sapiens cell line MHC_KAS116 major histocompatibility complex genomic sequence
anchor_11_target_0_bt2annotation_target_hits_RF_all	gi|2238604366|gb|OK649233.1|	100.000	25	0	0	2	26	4810939	4810915	0.004	50.1	2238604366	OK649233	4911494	9606	Homo sapiens cell line MHC_KAS116 major histocompatibility complex genomic sequence
anchor_11_target_0_bt2annotation_target_hits_RF_all	gi|2238604366|gb|OK649233.1|	100.000	24	0	0	1	24	984058	984081	0.017	48.1	2238604366	OK649233	4911494	9606	Homo sapiens cell line MHC_KAS116 major histocompatibility complex genomic sequence
anchor_11_target_0_bt2annotation_target_hits_RF_all	gi|2238604366|gb|OK649233.1|	100.000	24	0	0	4	27	1182451	1182428	0.017	48.1	2238604366	OK649233	4911494	9606	Homo sapiens cell line MHC_KAS116 major histocompatibility complex genomic sequence
anchor_11_target_0_bt2annotation_target_hits_RF_all	gi|2238604366|gb|OK649233.1|	100.000	24	0	0	4	27	1347818	1347841	0.017	48.1	2238604366	OK649233	4911494	9606	Homo sapiens cell line MHC_KAS116 major histocompatibility complex genomic sequence
anchor_11_target_0_bt2annotation_target_hits_RF_all	gi|2238604366|gb|OK649233.1|	100.000	24	0	0	1	24	1456482	1456505	0.017	48.1	2238604366	OK649233	4911494	9606	Homo sapiens cell line MHC_KAS116 major histocompatibility complex genomic sequence
anchor_11_target_0_bt2annotation_target_hits_RF_all	gi|2238604366|gb|OK649233.1|	100.000	24	0	0	3	26	1653100	1653077	0.017	48.1	2238604366	OK649233	4911494	9606	Homo sapiens cell line MHC_KAS116 major histocompatibility complex genomic sequence
anchor_11_target_0_bt2annotation_target_hits_RF_all	gi|2238604366|gb|OK649233.1|	100.000	24	0	0	2	25	1654165	1654142	0.017	48.1	2238604366	OK649233	4911494	9606	Homo sapiens cell line MHC_KAS116 major histocompatibility complex genomic sequence
anchor_11_target_0_bt2annotation_target_hits_RF_all	gi|2238604366|gb|OK649233.1|	100.000	24	0	0	4	27	1681609	1681586	0.017	48.1	2238604366	OK649233	4911494	9606	Homo sapiens cell line MHC_KAS116 major histocompatibility complex genomic sequence
anchor_11_target_0_bt2annotation_target_hits_RF_all	gi|2238604366|gb|OK649233.1|	100.000	24	0	0	1	24	1931881	1931858	0.017	48.1	2238604366	OK649233	4911494	9606	Homo sapiens cell line MHC_KAS116 major histocompatibility complex genomic sequence
anchor_11_target_0_bt2annotation_target_hits_RF_all	gi|2238604366|gb|OK649233.1|	100.000	24	0	0	1	24	1949381	1949404	0.017	48.1	2238604366	OK649233	4911494	9606	Homo sapiens cell line MHC_KAS116 major histocompatibility complex genomic sequence
anchor_11_target_0_bt2annotation_target_hits_RF_all	gi|2238604366|gb|OK649233.1|	100.000	24	0	0	3	26	1975635	1975658	0.017	48.1	2238604366	OK649233	4911494	9606	Homo sapiens cell line MHC_KAS116 major histocompatibility complex genomic sequence
anchor_11_target_0_bt2annotation_target_hits_RF_all	gi|2238604366|gb|OK649233.1|	100.000	24	0	0	1	24	2095201	2095224	0.017	48.1	2238604366	OK649233	4911494	9606	Homo sapiens cell line MHC_KAS116 major histocompatibility complex genomic sequence
anchor_11_target_0_bt2annotation_target_hits_RF_all	gi|2238604366|gb|OK649233.1|	100.000	24	0	0	4	27	2112749	2112726	0.017	48.1	2238604366	OK649233	4911494	9606	Homo sapiens cell line MHC_KAS116 major histocompatibility complex genomic sequence
anchor_11_target_0_bt2annotation_target_hits_RF_all	gi|2238604366|gb|OK649233.1|	100.000	24	0	0	4	27	2115609	2115586	0.017	48.1	2238604366	OK649233	4911494	9606	Homo sapiens cell line MHC_KAS116 major histocompatibility complex genomic sequence
anchor_11_target_0_bt2annotation_target_hits_RF_all	gi|2238604366|gb|OK649233.1|	100.000	24	0	0	1	24	2234141	2234118	0.017	48.1	2238604366	OK649233	4911494	9606	Homo sapiens cell line MHC_KAS116 major histocompatibility complex genomic sequence
anchor_11_target_0_bt2annotation_target_hits_RF_all	gi|2238604366|gb|OK649233.1|	100.000	24	0	0	1	24	2255310	2255333	0.017	48.1	2238604366	OK649233	4911494	9606	Homo sapiens cell line MHC_KAS116 major histocompatibility complex genomic sequence
anchor_11_target_0_bt2annotation_target_hits_RF_all	gi|2238604366|gb|OK649233.1|	100.000	24	0	0	1	24	2298962	2298985	0.017	48.1	2238604366	OK649233	4911494	9606	Homo sapiens cell line MHC_KAS116 major histocompatibility complex genomic sequence
anchor_11_target_0_bt2annotation_target_hits_RF_all	gi|2238604366|gb|OK649233.1|	100.000	24	0	0	1	24	2317727	2317704	0.017	48.1	2238604366	OK649233	4911494	9606	Homo sapiens cell line MHC_KAS116 major histocompatibility complex genomic sequence
anchor_11_target_0_bt2annotation_target_hits_RF_all	gi|2238604366|gb|OK649233.1|	100.000	24	0	0	1	24	2397341	2397318	0.017	48.1	2238604366	OK649233	4911494	9606	Homo sapiens cell line MHC_KAS116 major histocompatibility complex genomic sequence
anchor_11_target_0_bt2annotation_target_hits_RF_all	gi|2238604366|gb|OK649233.1|	100.000	24	0	0	1	24	2529923	2529946	0.017	48.1	2238604366	OK649233	4911494	9606	Homo sapiens cell line MHC_KAS116 major histocompatibility complex genomic sequence
anchor_11_target_0_bt2annotation_target_hits_RF_all	gi|2238604366|gb|OK649233.1|	100.000	24	0	0	1	24	2999493	2999516	0.017	48.1	2238604366	OK649233	4911494	9606	Homo sapiens cell line MHC_KAS116 major histocompatibility complex genomic sequence
anchor_11_target_0_bt2annotation_target_hits_RF_all	gi|2238604366|gb|OK649233.1|	100.000	24	0	0	1	24	3084067	3084044	0.017	48.1	2238604366	OK649233	4911494	9606	Homo sapiens cell line MHC_KAS116 major histocompatibility complex genomic sequence
anchor_11_target_0_bt2annotation_target_hits_RF_all	gi|2238604366|gb|OK649233.1|	100.000	24	0	0	1	24	3176987	3176964	0.017	48.1	2238604366	OK649233	4911494	9606	Homo sapiens cell line MHC_KAS116 major histocompatibility complex genomic sequence
anchor_11_target_0_bt2annotation_target_hits_RF_all	gi|2238604366|gb|OK649233.1|	100.000	24	0	0	1	24	3262845	3262822	0.017	48.1	2238604366	OK649233	4911494	9606	Homo sapiens cell line MHC_KAS116 major histocompatibility complex genomic sequence
anchor_11_target_0_bt2annotation_target_hits_RF_all	gi|2238604366|gb|OK649233.1|	100.000	24	0	0	1	24	3288834	3288811	0.017	48.1	2238604366	OK649233	4911494	9606	Homo sapiens cell line MHC_KAS116 major histocompatibility complex genomic sequence
anchor_11_target_0_bt2annotation_target_hits_RF_all	gi|2238604366|gb|OK649233.1|	100.000	24	0	0	1	24	3310284	3310261	0.017	48.1	2238604366	OK649233	4911494	9606	Homo sapiens cell line MHC_KAS116 major histocompatibility complex genomic sequence
anchor_11_target_0_bt2annotation_target_hits_RF_all	gi|2238604366|gb|OK649233.1|	100.000	24	0	0	4	27	3483161	3483184	0.017	48.1	2238604366	OK649233	4911494	9606	Homo sapiens cell line MHC_KAS116 major histocompatibility complex genomic sequence
anchor_11_target_0_bt2annotation_target_hits_RF_all	gi|2238604366|gb|OK649233.1|	100.000	24	0	0	1	24	4021301	4021324	0.017	48.1	2238604366	OK649233	4911494	9606	Homo sapiens cell line MHC_KAS116 major histocompatibility complex genomic sequence
anchor_11_target_0_bt2annotation_target_hits_RF_all	gi|2238604366|gb|OK649233.1|	100.000	24	0	0	4	27	4032964	4032987	0.017	48.1	2238604366	OK649233	4911494	9606	Homo sapiens cell line MHC_KAS116 major histocompatibility complex genomic sequence
anchor_11_target_0_bt2annotation_target_hits_RF_all	gi|2238604366|gb|OK649233.1|	100.000	24	0	0	1	24	4253563	4253540	0.017	48.1	2238604366	OK649233	4911494	9606	Homo sapiens cell line MHC_KAS116 major histocompatibility complex genomic sequence
anchor_11_target_0_bt2annotation_target_hits_RF_all	gi|2238604366|gb|OK649233.1|	100.000	24	0	0	1	24	4577691	4577714	0.017	48.1	2238604366	OK649233	4911494	9606	Homo sapiens cell line MHC_KAS116 major histocompatibility complex genomic sequence
anchor_11_target_0_bt2annotation_target_hits_RF_all	gi|2238604366|gb|OK649233.1|	100.000	24	0	0	1	24	4654464	4654487	0.017	48.1	2238604366	OK649233	4911494	9606	Homo sapiens cell line MHC_KAS116 major histocompatibility complex genomic sequence
anchor_11_target_0_bt2annotation_target_hits_RF_all	gi|2238604366|gb|OK649233.1|	100.000	24	0	0	4	27	4773540	4773517	0.017	48.1	2238604366	OK649233	4911494	9606	Homo sapiens cell line MHC_KAS116 major histocompatibility complex genomic sequence
anchor_11_target_0_bt2annotation_target_hits_RF_all	gi|2238604366|gb|OK649233.1|	100.000	24	0	0	1	24	4774200	4774177	0.017	48.1	2238604366	OK649233	4911494	9606	Homo sapiens cell line MHC_KAS116 major histocompatibility complex genomic sequence
anchor_11_target_0_bt2annotation_target_hits_RF_all	gi|2238604366|gb|OK649233.1|	100.000	24	0	0	1	24	4774296	4774319	0.017	48.1	2238604366	OK649233	4911494	9606	Homo sapiens cell line MHC_KAS116 major histocompatibility complex genomic sequence
anchor_11_target_0_bt2annotation_target_hits_RF_all	gi|2238604208|gb|OK649232.1|	100.000	27	0	0	1	27	121341	121367	2.78e-04	54.0	2238604208	OK649232	5048538	9606	Homo sapiens cell line MHC_DBB major histocompatibility complex genomic sequence
anchor_11_target_0_bt2annotation_target_hits_RF_all	gi|2238604208|gb|OK649232.1|	100.000	27	0	0	1	27	208103	208129	2.78e-04	54.0	2238604208	OK649232	5048538	9606	Homo sapiens cell line MHC_DBB major histocompatibility complex genomic sequence
anchor_11_target_0_bt2annotation_target_hits_RF_all	gi|2238604208|gb|OK649232.1|	100.000	27	0	0	1	27	313727	313753	2.78e-04	54.0	2238604208	OK649232	5048538	9606	Homo sapiens cell line MHC_DBB major histocompatibility complex genomic sequence
anchor_11_target_0_bt2annotation_target_hits_RF_all	gi|2238604208|gb|OK649232.1|	100.000	27	0	0	1	27	1067359	1067333	2.78e-04	54.0	2238604208	OK649232	5048538	9606	Homo sapiens cell line MHC_DBB major histocompatibility complex genomic sequence
anchor_11_target_0_bt2annotation_target_hits_RF_all	gi|2238604208|gb|OK649232.1|	100.000	27	0	0	1	27	2049108	2049082	2.78e-04	54.0	2238604208	OK649232	5048538	9606	Homo sapiens cell line MHC_DBB major histocompatibility complex genomic sequence
anchor_11_target_0_bt2annotation_target_hits_RF_all	gi|2238604208|gb|OK649232.1|	100.000	27	0	0	1	27	2151041	2151067	2.78e-04	54.0	2238604208	OK649232	5048538	9606	Homo sapiens cell line MHC_DBB major histocompatibility complex genomic sequence
anchor_11_target_0_bt2annotation_target_hits_RF_all	gi|2238604208|gb|OK649232.1|	100.000	27	0	0	1	27	2183348	2183374	2.78e-04	54.0	2238604208	OK649232	5048538	9606	Homo sapiens cell line MHC_DBB major histocompatibility complex genomic sequence
anchor_11_target_0_bt2annotation_target_hits_RF_all	gi|2238604208|gb|OK649232.1|	100.000	27	0	0	1	27	2188430	2188456	2.78e-04	54.0	2238604208	OK649232	5048538	9606	Homo sapiens cell line MHC_DBB major histocompatibility complex genomic sequence
anchor_11_target_0_bt2annotation_target_hits_RF_all	gi|2238604208|gb|OK649232.1|	100.000	27	0	0	1	27	2261348	2261374	2.78e-04	54.0	2238604208	OK649232	5048538	9606	Homo sapiens cell line MHC_DBB major histocompatibility complex genomic sequence
anchor_11_target_0_bt2annotation_target_hits_RF_all	gi|2238604208|gb|OK649232.1|	100.000	27	0	0	1	27	3082265	3082239	2.78e-04	54.0	2238604208	OK649232	5048538	9606	Homo sapiens cell line MHC_DBB major histocompatibility complex genomic sequence
anchor_11_target_0_bt2annotation_target_hits_RF_all	gi|2238604208|gb|OK649232.1|	100.000	27	0	0	1	27	3084300	3084274	2.78e-04	54.0	2238604208	OK649232	5048538	9606	Homo sapiens cell line MHC_DBB major histocompatibility complex genomic sequence
anchor_11_target_0_bt2annotation_target_hits_RF_all	gi|2238604208|gb|OK649232.1|	100.000	27	0	0	1	27	3277324	3277350	2.78e-04	54.0	2238604208	OK649232	5048538	9606	Homo sapiens cell line MHC_DBB major histocompatibility complex genomic sequence
anchor_11_target_0_bt2annotation_target_hits_RF_all	gi|2238604208|gb|OK649232.1|	100.000	27	0	0	1	27	3313641	3313667	2.78e-04	54.0	2238604208	OK649232	5048538	9606	Homo sapiens cell line MHC_DBB major histocompatibility complex genomic sequence
anchor_11_target_0_bt2annotation_target_hits_RF_all	gi|2238604208|gb|OK649232.1|	100.000	27	0	0	1	27	3320970	3320996	2.78e-04	54.0	2238604208	OK649232	5048538	9606	Homo sapiens cell line MHC_DBB major histocompatibility complex genomic sequence
anchor_11_target_0_bt2annotation_target_hits_RF_all	gi|2238604208|gb|OK649232.1|	100.000	27	0	0	1	27	4108118	4108144	2.78e-04	54.0	2238604208	OK649232	5048538	9606	Homo sapiens cell line MHC_DBB major histocompatibility complex genomic sequence
anchor_11_target_0_bt2annotation_target_hits_RF_all	gi|2238604208|gb|OK649232.1|	100.000	27	0	0	1	27	4874618	4874644	2.78e-04	54.0	2238604208	OK649232	5048538	9606	Homo sapiens cell line MHC_DBB major histocompatibility complex genomic sequence
anchor_11_target_0_bt2annotation_target_hits_RF_all	gi|2238604208|gb|OK649232.1|	100.000	27	0	0	1	27	4935561	4935587	2.78e-04	54.0	2238604208	OK649232	5048538	9606	Homo sapiens cell line MHC_DBB major histocompatibility complex genomic sequence
anchor_11_target_0_bt2annotation_target_hits_RF_all	gi|2238604208|gb|OK649232.1|	100.000	27	0	0	1	27	4941334	4941360	2.78e-04	54.0	2238604208	OK649232	5048538	9606	Homo sapiens cell line MHC_DBB major histocompatibility complex genomic sequence
anchor_11_target_0_bt2annotation_target_hits_RF_all	gi|2238604208|gb|OK649232.1|	100.000	27	0	0	1	27	4964882	4964856	2.78e-04	54.0	2238604208	OK649232	5048538	9606	Homo sapiens cell line MHC_DBB major histocompatibility complex genomic sequence
anchor_11_target_0_bt2annotation_target_hits_RF_all	gi|2238604208|gb|OK649232.1|	100.000	26	0	0	2	27	104101	104076	0.001	52.0	2238604208	OK649232	5048538	9606	Homo sapiens cell line MHC_DBB major histocompatibility complex genomic sequence
anchor_11_target_0_bt2annotation_target_hits_RF_all	gi|2238604208|gb|OK649232.1|	100.000	26	0	0	2	27	108411	108436	0.001	52.0	2238604208	OK649232	5048538	9606	Homo sapiens cell line MHC_DBB major histocompatibility complex genomic sequence
anchor_11_target_0_bt2annotation_target_hits_RF_all	gi|2238604208|gb|OK649232.1|	100.000	26	0	0	2	27	109919	109944	0.001	52.0	2238604208	OK649232	5048538	9606	Homo sapiens cell line MHC_DBB major histocompatibility complex genomic sequence
anchor_11_target_0_bt2annotation_target_hits_RF_all	gi|2238604208|gb|OK649232.1|	100.000	26	0	0	2	27	119215	119240	0.001	52.0	2238604208	OK649232	5048538	9606	Homo sapiens cell line MHC_DBB major histocompatibility complex genomic sequence
anchor_11_target_0_bt2annotation_target_hits_RF_all	gi|2238604208|gb|OK649232.1|	100.000	26	0	0	2	27	119814	119839	0.001	52.0	2238604208	OK649232	5048538	9606	Homo sapiens cell line MHC_DBB major histocompatibility complex genomic sequence
anchor_11_target_0_bt2annotation_target_hits_RF_all	gi|2238604208|gb|OK649232.1|	100.000	26	0	0	2	27	131209	131184	0.001	52.0	2238604208	OK649232	5048538	9606	Homo sapiens cell line MHC_DBB major histocompatibility complex genomic sequence
anchor_11_target_0_bt2annotation_target_hits_RF_all	gi|2238604208|gb|OK649232.1|	100.000	26	0	0	2	27	132181	132206	0.001	52.0	2238604208	OK649232	5048538	9606	Homo sapiens cell line MHC_DBB major histocompatibility complex genomic sequence
anchor_11_target_0_bt2annotation_target_hits_RF_all	gi|2238604208|gb|OK649232.1|	100.000	26	0	0	2	27	156295	156270	0.001	52.0	2238604208	OK649232	5048538	9606	Homo sapiens cell line MHC_DBB major histocompatibility complex genomic sequence
anchor_11_target_0_bt2annotation_target_hits_RF_all	gi|2238604208|gb|OK649232.1|	100.000	26	0	0	2	27	159937	159912	0.001	52.0	2238604208	OK649232	5048538	9606	Homo sapiens cell line MHC_DBB major histocompatibility complex genomic sequence
anchor_11_target_0_bt2annotation_target_hits_RF_all	gi|2238604208|gb|OK649232.1|	100.000	26	0	0	2	27	234596	234621	0.001	52.0	2238604208	OK649232	5048538	9606	Homo sapiens cell line MHC_DBB major histocompatibility complex genomic sequence
anchor_11_target_0_bt2annotation_target_hits_RF_all	gi|2238604208|gb|OK649232.1|	100.000	26	0	0	2	27	245911	245936	0.001	52.0	2238604208	OK649232	5048538	9606	Homo sapiens cell line MHC_DBB major histocompatibility complex genomic sequence
anchor_11_target_0_bt2annotation_target_hits_RF_all	gi|2238604208|gb|OK649232.1|	100.000	26	0	0	2	27	248563	248588	0.001	52.0	2238604208	OK649232	5048538	9606	Homo sapiens cell line MHC_DBB major histocompatibility complex genomic sequence
anchor_11_target_0_bt2annotation_target_hits_RF_all	gi|2238604208|gb|OK649232.1|	100.000	26	0	0	2	27	275383	275408	0.001	52.0	2238604208	OK649232	5048538	9606	Homo sapiens cell line MHC_DBB major histocompatibility complex genomic sequence
anchor_11_target_0_bt2annotation_target_hits_RF_all	gi|2238604208|gb|OK649232.1|	100.000	26	0	0	2	27	277005	277030	0.001	52.0	2238604208	OK649232	5048538	9606	Homo sapiens cell line MHC_DBB major histocompatibility complex genomic sequence
anchor_11_target_0_bt2annotation_target_hits_RF_all	gi|2238604208|gb|OK649232.1|	100.000	26	0	0	2	27	282620	282645	0.001	52.0	2238604208	OK649232	5048538	9606	Homo sapiens cell line MHC_DBB major histocompatibility complex genomic sequence
anchor_11_target_0_bt2annotation_target_hits_RF_all	gi|2238604208|gb|OK649232.1|	100.000	26	0	0	2	27	291713	291738	0.001	52.0	2238604208	OK649232	5048538	9606	Homo sapiens cell line MHC_DBB major histocompatibility complex genomic sequence
anchor_11_target_0_bt2annotation_target_hits_RF_all	gi|2238604208|gb|OK649232.1|	100.000	26	0	0	2	27	292745	292770	0.001	52.0	2238604208	OK649232	5048538	9606	Homo sapiens cell line MHC_DBB major histocompatibility complex genomic sequence
anchor_11_target_0_bt2annotation_target_hits_RF_all	gi|2238604208|gb|OK649232.1|	100.000	26	0	0	2	27	294439	294464	0.001	52.0	2238604208	OK649232	5048538	9606	Homo sapiens cell line MHC_DBB major histocompatibility complex genomic sequence
anchor_11_target_0_bt2annotation_target_hits_RF_all	gi|2238604208|gb|OK649232.1|	100.000	26	0	0	2	27	297670	297695	0.001	52.0	2238604208	OK649232	5048538	9606	Homo sapiens cell line MHC_DBB major histocompatibility complex genomic sequence
anchor_11_target_0_bt2annotation_target_hits_RF_all	gi|2238604208|gb|OK649232.1|	100.000	26	0	0	2	27	311768	311743	0.001	52.0	2238604208	OK649232	5048538	9606	Homo sapiens cell line MHC_DBB major histocompatibility complex genomic sequence
anchor_11_target_0_bt2annotation_target_hits_RF_all	gi|2238604208|gb|OK649232.1|	100.000	26	0	0	2	27	314476	314501	0.001	52.0	2238604208	OK649232	5048538	9606	Homo sapiens cell line MHC_DBB major histocompatibility complex genomic sequence
anchor_11_target_0_bt2annotation_target_hits_RF_all	gi|2238604208|gb|OK649232.1|	100.000	26	0	0	2	27	335742	335767	0.001	52.0	2238604208	OK649232	5048538	9606	Homo sapiens cell line MHC_DBB major histocompatibility complex genomic sequence
anchor_11_target_0_bt2annotation_target_hits_RF_all	gi|2238604208|gb|OK649232.1|	100.000	26	0	0	2	27	336254	336279	0.001	52.0	2238604208	OK649232	5048538	9606	Homo sapiens cell line MHC_DBB major histocompatibility complex genomic sequence
anchor_11_target_0_bt2annotation_target_hits_RF_all	gi|2238604208|gb|OK649232.1|	100.000	26	0	0	2	27	347497	347472	0.001	52.0	2238604208	OK649232	5048538	9606	Homo sapiens cell line MHC_DBB major histocompatibility complex genomic sequence
anchor_11_target_0_bt2annotation_target_hits_RF_all	gi|2238604208|gb|OK649232.1|	100.000	26	0	0	2	27	366186	366211	0.001	52.0	2238604208	OK649232	5048538	9606	Homo sapiens cell line MHC_DBB major histocompatibility complex genomic sequence
anchor_11_target_0_bt2annotation_target_hits_RF_all	gi|2238604208|gb|OK649232.1|	100.000	26	0	0	2	27	375236	375211	0.001	52.0	2238604208	OK649232	5048538	9606	Homo sapiens cell line MHC_DBB major histocompatibility complex genomic sequence
anchor_11_target_0_bt2annotation_target_hits_RF_all	gi|2238604208|gb|OK649232.1|	100.000	26	0	0	2	27	386910	386885	0.001	52.0	2238604208	OK649232	5048538	9606	Homo sapiens cell line MHC_DBB major histocompatibility complex genomic sequence
anchor_11_target_0_bt2annotation_target_hits_RF_all	gi|2238604208|gb|OK649232.1|	100.000	26	0	0	2	27	387262	387237	0.001	52.0	2238604208	OK649232	5048538	9606	Homo sapiens cell line MHC_DBB major histocompatibility complex genomic sequence
anchor_11_target_0_bt2annotation_target_hits_RF_all	gi|2238604208|gb|OK649232.1|	100.000	26	0	0	2	27	390907	390882	0.001	52.0	2238604208	OK649232	5048538	9606	Homo sapiens cell line MHC_DBB major histocompatibility complex genomic sequence
anchor_11_target_0_bt2annotation_target_hits_RF_all	gi|2238604208|gb|OK649232.1|	100.000	26	0	0	2	27	401585	401560	0.001	52.0	2238604208	OK649232	5048538	9606	Homo sapiens cell line MHC_DBB major histocompatibility complex genomic sequence
anchor_11_target_0_bt2annotation_target_hits_RF_all	gi|2238604208|gb|OK649232.1|	100.000	26	0	0	2	27	409521	409546	0.001	52.0	2238604208	OK649232	5048538	9606	Homo sapiens cell line MHC_DBB major histocompatibility complex genomic sequence
anchor_11_target_0_bt2annotation_target_hits_RF_all	gi|2238604208|gb|OK649232.1|	100.000	26	0	0	2	27	410300	410275	0.001	52.0	2238604208	OK649232	5048538	9606	Homo sapiens cell line MHC_DBB major histocompatibility complex genomic sequence
anchor_11_target_0_bt2annotation_target_hits_RF_all	gi|2238604208|gb|OK649232.1|	100.000	26	0	0	2	27	427288	427263	0.001	52.0	2238604208	OK649232	5048538	9606	Homo sapiens cell line MHC_DBB major histocompatibility complex genomic sequence
anchor_11_target_0_bt2annotation_target_hits_RF_all	gi|2238604208|gb|OK649232.1|	100.000	26	0	0	2	27	443811	443836	0.001	52.0	2238604208	OK649232	5048538	9606	Homo sapiens cell line MHC_DBB major histocompatibility complex genomic sequence
anchor_11_target_0_bt2annotation_target_hits_RF_all	gi|2238604208|gb|OK649232.1|	100.000	26	0	0	2	27	455302	455327	0.001	52.0	2238604208	OK649232	5048538	9606	Homo sapiens cell line MHC_DBB major histocompatibility complex genomic sequence
anchor_11_target_0_bt2annotation_target_hits_RF_all	gi|2238604208|gb|OK649232.1|	100.000	26	0	0	2	27	465041	465016	0.001	52.0	2238604208	OK649232	5048538	9606	Homo sapiens cell line MHC_DBB major histocompatibility complex genomic sequence
anchor_11_target_0_bt2annotation_target_hits_RF_all	gi|2238604208|gb|OK649232.1|	100.000	26	0	0	2	27	465386	465361	0.001	52.0	2238604208	OK649232	5048538	9606	Homo sapiens cell line MHC_DBB major histocompatibility complex genomic sequence
anchor_11_target_0_bt2annotation_target_hits_RF_all	gi|2238604208|gb|OK649232.1|	100.000	26	0	0	2	27	465737	465712	0.001	52.0	2238604208	OK649232	5048538	9606	Homo sapiens cell line MHC_DBB major histocompatibility complex genomic sequence
anchor_11_target_0_bt2annotation_target_hits_RF_all	gi|2238604208|gb|OK649232.1|	100.000	26	0	0	2	27	468682	468657	0.001	52.0	2238604208	OK649232	5048538	9606	Homo sapiens cell line MHC_DBB major histocompatibility complex genomic sequence
anchor_11_target_0_bt2annotation_target_hits_RF_all	gi|2238604208|gb|OK649232.1|	100.000	26	0	0	2	27	480065	480090	0.001	52.0	2238604208	OK649232	5048538	9606	Homo sapiens cell line MHC_DBB major histocompatibility complex genomic sequence
anchor_11_target_0_bt2annotation_target_hits_RF_all	gi|2238604208|gb|OK649232.1|	100.000	26	0	0	2	27	493244	493219	0.001	52.0	2238604208	OK649232	5048538	9606	Homo sapiens cell line MHC_DBB major histocompatibility complex genomic sequence
anchor_11_target_0_bt2annotation_target_hits_RF_all	gi|2238604208|gb|OK649232.1|	100.000	26	0	0	2	27	533234	533259	0.001	52.0	2238604208	OK649232	5048538	9606	Homo sapiens cell line MHC_DBB major histocompatibility complex genomic sequence
anchor_11_target_0_bt2annotation_target_hits_RF_all	gi|2238604208|gb|OK649232.1|	100.000	26	0	0	2	27	542977	543002	0.001	52.0	2238604208	OK649232	5048538	9606	Homo sapiens cell line MHC_DBB major histocompatibility complex genomic sequence
anchor_11_target_0_bt2annotation_target_hits_RF_all	gi|2238604208|gb|OK649232.1|	100.000	26	0	0	2	27	558701	558676	0.001	52.0	2238604208	OK649232	5048538	9606	Homo sapiens cell line MHC_DBB major histocompatibility complex genomic sequence
anchor_11_target_0_bt2annotation_target_hits_RF_all	gi|2238604208|gb|OK649232.1|	100.000	26	0	0	2	27	576164	576139	0.001	52.0	2238604208	OK649232	5048538	9606	Homo sapiens cell line MHC_DBB major histocompatibility complex genomic sequence
anchor_11_target_0_bt2annotation_target_hits_RF_all	gi|2238604208|gb|OK649232.1|	100.000	26	0	0	2	27	617965	617990	0.001	52.0	2238604208	OK649232	5048538	9606	Homo sapiens cell line MHC_DBB major histocompatibility complex genomic sequence
anchor_11_target_0_bt2annotation_target_hits_RF_all	gi|2238604208|gb|OK649232.1|	100.000	26	0	0	2	27	747523	747548	0.001	52.0	2238604208	OK649232	5048538	9606	Homo sapiens cell line MHC_DBB major histocompatibility complex genomic sequence
anchor_11_target_0_bt2annotation_target_hits_RF_all	gi|2238604208|gb|OK649232.1|	100.000	26	0	0	2	27	805038	805063	0.001	52.0	2238604208	OK649232	5048538	9606	Homo sapiens cell line MHC_DBB major histocompatibility complex genomic sequence
anchor_11_target_0_bt2annotation_target_hits_RF_all	gi|2238604208|gb|OK649232.1|	100.000	26	0	0	2	27	806439	806414	0.001	52.0	2238604208	OK649232	5048538	9606	Homo sapiens cell line MHC_DBB major histocompatibility complex genomic sequence
anchor_11_target_0_bt2annotation_target_hits_RF_all	gi|2238604208|gb|OK649232.1|	100.000	26	0	0	2	27	811055	811030	0.001	52.0	2238604208	OK649232	5048538	9606	Homo sapiens cell line MHC_DBB major histocompatibility complex genomic sequence
anchor_11_target_0_bt2annotation_target_hits_RF_all	gi|2238604208|gb|OK649232.1|	100.000	26	0	0	2	27	821114	821089	0.001	52.0	2238604208	OK649232	5048538	9606	Homo sapiens cell line MHC_DBB major histocompatibility complex genomic sequence
anchor_11_target_0_bt2annotation_target_hits_RF_all	gi|2238604208|gb|OK649232.1|	100.000	26	0	0	2	27	831925	831950	0.001	52.0	2238604208	OK649232	5048538	9606	Homo sapiens cell line MHC_DBB major histocompatibility complex genomic sequence
anchor_11_target_0_bt2annotation_target_hits_RF_all	gi|2238604208|gb|OK649232.1|	100.000	26	0	0	2	27	869444	869469	0.001	52.0	2238604208	OK649232	5048538	9606	Homo sapiens cell line MHC_DBB major histocompatibility complex genomic sequence
anchor_11_target_0_bt2annotation_target_hits_RF_all	gi|2238604208|gb|OK649232.1|	100.000	26	0	0	2	27	884207	884182	0.001	52.0	2238604208	OK649232	5048538	9606	Homo sapiens cell line MHC_DBB major histocompatibility complex genomic sequence
anchor_11_target_0_bt2annotation_target_hits_RF_all	gi|2238604208|gb|OK649232.1|	100.000	26	0	0	2	27	940110	940085	0.001	52.0	2238604208	OK649232	5048538	9606	Homo sapiens cell line MHC_DBB major histocompatibility complex genomic sequence
anchor_11_target_0_bt2annotation_target_hits_RF_all	gi|2238604208|gb|OK649232.1|	100.000	26	0	0	2	27	948088	948113	0.001	52.0	2238604208	OK649232	5048538	9606	Homo sapiens cell line MHC_DBB major histocompatibility complex genomic sequence
anchor_11_target_0_bt2annotation_target_hits_RF_all	gi|2238604208|gb|OK649232.1|	100.000	26	0	0	2	27	1007518	1007493	0.001	52.0	2238604208	OK649232	5048538	9606	Homo sapiens cell line MHC_DBB major histocompatibility complex genomic sequence
anchor_11_target_0_bt2annotation_target_hits_RF_all	gi|2238604208|gb|OK649232.1|	100.000	26	0	0	2	27	1037174	1037199	0.001	52.0	2238604208	OK649232	5048538	9606	Homo sapiens cell line MHC_DBB major histocompatibility complex genomic sequence
anchor_11_target_0_bt2annotation_target_hits_RF_all	gi|2238604208|gb|OK649232.1|	100.000	26	0	0	2	27	1058742	1058717	0.001	52.0	2238604208	OK649232	5048538	9606	Homo sapiens cell line MHC_DBB major histocompatibility complex genomic sequence
anchor_11_target_0_bt2annotation_target_hits_RF_all	gi|2238604208|gb|OK649232.1|	100.000	26	0	0	2	27	1078078	1078103	0.001	52.0	2238604208	OK649232	5048538	9606	Homo sapiens cell line MHC_DBB major histocompatibility complex genomic sequence
anchor_11_target_0_bt2annotation_target_hits_RF_all	gi|2238604208|gb|OK649232.1|	100.000	26	0	0	2	27	1087582	1087607	0.001	52.0	2238604208	OK649232	5048538	9606	Homo sapiens cell line MHC_DBB major histocompatibility complex genomic sequence
anchor_11_target_0_bt2annotation_target_hits_RF_all	gi|2238604208|gb|OK649232.1|	100.000	26	0	0	2	27	1134089	1134114	0.001	52.0	2238604208	OK649232	5048538	9606	Homo sapiens cell line MHC_DBB major histocompatibility complex genomic sequence
anchor_11_target_0_bt2annotation_target_hits_RF_all	gi|2238604208|gb|OK649232.1|	100.000	26	0	0	2	27	1136643	1136618	0.001	52.0	2238604208	OK649232	5048538	9606	Homo sapiens cell line MHC_DBB major histocompatibility complex genomic sequence
anchor_11_target_0_bt2annotation_target_hits_RF_all	gi|2238604208|gb|OK649232.1|	100.000	26	0	0	2	27	1137235	1137210	0.001	52.0	2238604208	OK649232	5048538	9606	Homo sapiens cell line MHC_DBB major histocompatibility complex genomic sequence
anchor_11_target_0_bt2annotation_target_hits_RF_all	gi|2238604208|gb|OK649232.1|	100.000	26	0	0	2	27	1157197	1157172	0.001	52.0	2238604208	OK649232	5048538	9606	Homo sapiens cell line MHC_DBB major histocompatibility complex genomic sequence
anchor_11_target_0_bt2annotation_target_hits_RF_all	gi|2238604208|gb|OK649232.1|	100.000	26	0	0	2	27	1163860	1163885	0.001	52.0	2238604208	OK649232	5048538	9606	Homo sapiens cell line MHC_DBB major histocompatibility complex genomic sequence
anchor_11_target_0_bt2annotation_target_hits_RF_all	gi|2238604208|gb|OK649232.1|	100.000	26	0	0	2	27	1165669	1165694	0.001	52.0	2238604208	OK649232	5048538	9606	Homo sapiens cell line MHC_DBB major histocompatibility complex genomic sequence
anchor_11_target_0_bt2annotation_target_hits_RF_all	gi|2238604208|gb|OK649232.1|	100.000	26	0	0	2	27	1166728	1166753	0.001	52.0	2238604208	OK649232	5048538	9606	Homo sapiens cell line MHC_DBB major histocompatibility complex genomic sequence
anchor_11_target_0_bt2annotation_target_hits_RF_all	gi|2238604208|gb|OK649232.1|	100.000	26	0	0	2	27	1174993	1174968	0.001	52.0	2238604208	OK649232	5048538	9606	Homo sapiens cell line MHC_DBB major histocompatibility complex genomic sequence
anchor_11_target_0_bt2annotation_target_hits_RF_all	gi|2238604208|gb|OK649232.1|	100.000	26	0	0	2	27	1178118	1178143	0.001	52.0	2238604208	OK649232	5048538	9606	Homo sapiens cell line MHC_DBB major histocompatibility complex genomic sequence
anchor_11_target_0_bt2annotation_target_hits_RF_all	gi|2238604208|gb|OK649232.1|	100.000	26	0	0	2	27	1187483	1187458	0.001	52.0	2238604208	OK649232	5048538	9606	Homo sapiens cell line MHC_DBB major histocompatibility complex genomic sequence
anchor_11_target_0_bt2annotation_target_hits_RF_all	gi|2238604208|gb|OK649232.1|	100.000	26	0	0	2	27	1189989	1189964	0.001	52.0	2238604208	OK649232	5048538	9606	Homo sapiens cell line MHC_DBB major histocompatibility complex genomic sequence
anchor_11_target_0_bt2annotation_target_hits_RF_all	gi|2238604208|gb|OK649232.1|	100.000	26	0	0	2	27	1222076	1222051	0.001	52.0	2238604208	OK649232	5048538	9606	Homo sapiens cell line MHC_DBB major histocompatibility complex genomic sequence
anchor_11_target_0_bt2annotation_target_hits_RF_all	gi|2238604208|gb|OK649232.1|	100.000	26	0	0	2	27	1243713	1243688	0.001	52.0	2238604208	OK649232	5048538	9606	Homo sapiens cell line MHC_DBB major histocompatibility complex genomic sequence
anchor_11_target_0_bt2annotation_target_hits_RF_all	gi|2238604208|gb|OK649232.1|	100.000	26	0	0	2	27	1288306	1288331	0.001	52.0	2238604208	OK649232	5048538	9606	Homo sapiens cell line MHC_DBB major histocompatibility complex genomic sequence
anchor_11_target_0_bt2annotation_target_hits_RF_all	gi|2238604208|gb|OK649232.1|	100.000	26	0	0	2	27	1333660	1333635	0.001	52.0	2238604208	OK649232	5048538	9606	Homo sapiens cell line MHC_DBB major histocompatibility complex genomic sequence
anchor_11_target_0_bt2annotation_target_hits_RF_all	gi|2238604208|gb|OK649232.1|	100.000	26	0	0	2	27	1339866	1339891	0.001	52.0	2238604208	OK649232	5048538	9606	Homo sapiens cell line MHC_DBB major histocompatibility complex genomic sequence
anchor_11_target_0_bt2annotation_target_hits_RF_all	gi|2238604208|gb|OK649232.1|	100.000	26	0	0	2	27	1464577	1464552	0.001	52.0	2238604208	OK649232	5048538	9606	Homo sapiens cell line MHC_DBB major histocompatibility complex genomic sequence
anchor_11_target_0_bt2annotation_target_hits_RF_all	gi|2238604208|gb|OK649232.1|	100.000	26	0	0	2	27	1509504	1509479	0.001	52.0	2238604208	OK649232	5048538	9606	Homo sapiens cell line MHC_DBB major histocompatibility complex genomic sequence
anchor_11_target_0_bt2annotation_target_hits_RF_all	gi|2238604208|gb|OK649232.1|	100.000	26	0	0	2	27	1512600	1512625	0.001	52.0	2238604208	OK649232	5048538	9606	Homo sapiens cell line MHC_DBB major histocompatibility complex genomic sequence
anchor_11_target_0_bt2annotation_target_hits_RF_all	gi|2238604208|gb|OK649232.1|	100.000	26	0	0	2	27	1513348	1513373	0.001	52.0	2238604208	OK649232	5048538	9606	Homo sapiens cell line MHC_DBB major histocompatibility complex genomic sequence
anchor_11_target_0_bt2annotation_target_hits_RF_all	gi|2238604208|gb|OK649232.1|	100.000	26	0	0	2	27	1531542	1531567	0.001	52.0	2238604208	OK649232	5048538	9606	Homo sapiens cell line MHC_DBB major histocompatibility complex genomic sequence
anchor_11_target_0_bt2annotation_target_hits_RF_all	gi|2238604208|gb|OK649232.1|	100.000	26	0	0	2	27	1574761	1574786	0.001	52.0	2238604208	OK649232	5048538	9606	Homo sapiens cell line MHC_DBB major histocompatibility complex genomic sequence
anchor_11_target_0_bt2annotation_target_hits_RF_all	gi|2238604208|gb|OK649232.1|	100.000	26	0	0	2	27	1603233	1603208	0.001	52.0	2238604208	OK649232	5048538	9606	Homo sapiens cell line MHC_DBB major histocompatibility complex genomic sequence
anchor_11_target_0_bt2annotation_target_hits_RF_all	gi|2238604208|gb|OK649232.1|	100.000	26	0	0	2	27	1665901	1665926	0.001	52.0	2238604208	OK649232	5048538	9606	Homo sapiens cell line MHC_DBB major histocompatibility complex genomic sequence
anchor_11_target_0_bt2annotation_target_hits_RF_all	gi|2238604208|gb|OK649232.1|	100.000	26	0	0	2	27	1670145	1670170	0.001	52.0	2238604208	OK649232	5048538	9606	Homo sapiens cell line MHC_DBB major histocompatibility complex genomic sequence
anchor_11_target_0_bt2annotation_target_hits_RF_all	gi|2238604208|gb|OK649232.1|	100.000	26	0	0	2	27	1682104	1682079	0.001	52.0	2238604208	OK649232	5048538	9606	Homo sapiens cell line MHC_DBB major histocompatibility complex genomic sequence
anchor_11_target_0_bt2annotation_target_hits_RF_all	gi|2238604208|gb|OK649232.1|	100.000	26	0	0	2	27	1692147	1692172	0.001	52.0	2238604208	OK649232	5048538	9606	Homo sapiens cell line MHC_DBB major histocompatibility complex genomic sequence
anchor_11_target_0_bt2annotation_target_hits_RF_all	gi|2238604208|gb|OK649232.1|	100.000	26	0	0	2	27	1707142	1707167	0.001	52.0	2238604208	OK649232	5048538	9606	Homo sapiens cell line MHC_DBB major histocompatibility complex genomic sequence
anchor_11_target_0_bt2annotation_target_hits_RF_all	gi|2238604208|gb|OK649232.1|	100.000	26	0	0	2	27	1717696	1717671	0.001	52.0	2238604208	OK649232	5048538	9606	Homo sapiens cell line MHC_DBB major histocompatibility complex genomic sequence
anchor_11_target_0_bt2annotation_target_hits_RF_all	gi|2238604208|gb|OK649232.1|	100.000	26	0	0	2	27	1717996	1717971	0.001	52.0	2238604208	OK649232	5048538	9606	Homo sapiens cell line MHC_DBB major histocompatibility complex genomic sequence
anchor_11_target_0_bt2annotation_target_hits_RF_all	gi|2238604208|gb|OK649232.1|	100.000	26	0	0	2	27	1763690	1763665	0.001	52.0	2238604208	OK649232	5048538	9606	Homo sapiens cell line MHC_DBB major histocompatibility complex genomic sequence
anchor_11_target_0_bt2annotation_target_hits_RF_all	gi|2238604208|gb|OK649232.1|	100.000	26	0	0	2	27	1815808	1815783	0.001	52.0	2238604208	OK649232	5048538	9606	Homo sapiens cell line MHC_DBB major histocompatibility complex genomic sequence
anchor_11_target_0_bt2annotation_target_hits_RF_all	gi|2238604208|gb|OK649232.1|	100.000	26	0	0	2	27	1834016	1833991	0.001	52.0	2238604208	OK649232	5048538	9606	Homo sapiens cell line MHC_DBB major histocompatibility complex genomic sequence
anchor_11_target_0_bt2annotation_target_hits_RF_all	gi|2238604208|gb|OK649232.1|	100.000	26	0	0	2	27	1850195	1850220	0.001	52.0	2238604208	OK649232	5048538	9606	Homo sapiens cell line MHC_DBB major histocompatibility complex genomic sequence
anchor_11_target_0_bt2annotation_target_hits_RF_all	gi|2238604208|gb|OK649232.1|	100.000	26	0	0	2	27	1859926	1859951	0.001	52.0	2238604208	OK649232	5048538	9606	Homo sapiens cell line MHC_DBB major histocompatibility complex genomic sequence
anchor_11_target_0_bt2annotation_target_hits_RF_all	gi|2238604208|gb|OK649232.1|	100.000	26	0	0	2	27	1864553	1864578	0.001	52.0	2238604208	OK649232	5048538	9606	Homo sapiens cell line MHC_DBB major histocompatibility complex genomic sequence
anchor_11_target_0_bt2annotation_target_hits_RF_all	gi|2238604208|gb|OK649232.1|	100.000	26	0	0	2	27	1875034	1875059	0.001	52.0	2238604208	OK649232	5048538	9606	Homo sapiens cell line MHC_DBB major histocompatibility complex genomic sequence
anchor_11_target_0_bt2annotation_target_hits_RF_all	gi|2238604208|gb|OK649232.1|	100.000	26	0	0	2	27	1884114	1884139	0.001	52.0	2238604208	OK649232	5048538	9606	Homo sapiens cell line MHC_DBB major histocompatibility complex genomic sequence
anchor_11_target_0_bt2annotation_target_hits_RF_all	gi|2238604208|gb|OK649232.1|	100.000	26	0	0	2	27	1953802	1953777	0.001	52.0	2238604208	OK649232	5048538	9606	Homo sapiens cell line MHC_DBB major histocompatibility complex genomic sequence
anchor_11_target_0_bt2annotation_target_hits_RF_all	gi|2238604208|gb|OK649232.1|	100.000	26	0	0	2	27	1974236	1974211	0.001	52.0	2238604208	OK649232	5048538	9606	Homo sapiens cell line MHC_DBB major histocompatibility complex genomic sequence
anchor_11_target_0_bt2annotation_target_hits_RF_all	gi|2238604208|gb|OK649232.1|	100.000	26	0	0	2	27	1984239	1984214	0.001	52.0	2238604208	OK649232	5048538	9606	Homo sapiens cell line MHC_DBB major histocompatibility complex genomic sequence
anchor_11_target_0_bt2annotation_target_hits_RF_all	gi|2238604208|gb|OK649232.1|	100.000	26	0	0	2	27	1984539	1984514	0.001	52.0	2238604208	OK649232	5048538	9606	Homo sapiens cell line MHC_DBB major histocompatibility complex genomic sequence
anchor_11_target_0_bt2annotation_target_hits_RF_all	gi|2238604208|gb|OK649232.1|	100.000	26	0	0	2	27	1989259	1989234	0.001	52.0	2238604208	OK649232	5048538	9606	Homo sapiens cell line MHC_DBB major histocompatibility complex genomic sequence
anchor_11_target_0_bt2annotation_target_hits_RF_all	gi|2238604208|gb|OK649232.1|	100.000	26	0	0	2	27	2010665	2010690	0.001	52.0	2238604208	OK649232	5048538	9606	Homo sapiens cell line MHC_DBB major histocompatibility complex genomic sequence
anchor_11_target_0_bt2annotation_target_hits_RF_all	gi|2238604208|gb|OK649232.1|	100.000	26	0	0	2	27	2018334	2018359	0.001	52.0	2238604208	OK649232	5048538	9606	Homo sapiens cell line MHC_DBB major histocompatibility complex genomic sequence
anchor_11_target_0_bt2annotation_target_hits_RF_all	gi|2238604208|gb|OK649232.1|	100.000	26	0	0	2	27	2041279	2041304	0.001	52.0	2238604208	OK649232	5048538	9606	Homo sapiens cell line MHC_DBB major histocompatibility complex genomic sequence
anchor_11_target_0_bt2annotation_target_hits_RF_all	gi|2238604208|gb|OK649232.1|	100.000	26	0	0	2	27	2047729	2047704	0.001	52.0	2238604208	OK649232	5048538	9606	Homo sapiens cell line MHC_DBB major histocompatibility complex genomic sequence
anchor_11_target_0_bt2annotation_target_hits_RF_all	gi|2238604208|gb|OK649232.1|	100.000	26	0	0	2	27	2050803	2050828	0.001	52.0	2238604208	OK649232	5048538	9606	Homo sapiens cell line MHC_DBB major histocompatibility complex genomic sequence
anchor_11_target_0_bt2annotation_target_hits_RF_all	gi|2238604208|gb|OK649232.1|	100.000	26	0	0	2	27	2060903	2060928	0.001	52.0	2238604208	OK649232	5048538	9606	Homo sapiens cell line MHC_DBB major histocompatibility complex genomic sequence
anchor_11_target_0_bt2annotation_target_hits_RF_all	gi|2238604208|gb|OK649232.1|	100.000	26	0	0	2	27	2062250	2062275	0.001	52.0	2238604208	OK649232	5048538	9606	Homo sapiens cell line MHC_DBB major histocompatibility complex genomic sequence
anchor_11_target_0_bt2annotation_target_hits_RF_all	gi|2238604208|gb|OK649232.1|	100.000	26	0	0	2	27	2077392	2077417	0.001	52.0	2238604208	OK649232	5048538	9606	Homo sapiens cell line MHC_DBB major histocompatibility complex genomic sequence
anchor_11_target_0_bt2annotation_target_hits_RF_all	gi|2238604208|gb|OK649232.1|	100.000	26	0	0	2	27	2078649	2078624	0.001	52.0	2238604208	OK649232	5048538	9606	Homo sapiens cell line MHC_DBB major histocompatibility complex genomic sequence
anchor_11_target_0_bt2annotation_target_hits_RF_all	gi|2238604208|gb|OK649232.1|	100.000	26	0	0	2	27	2105267	2105292	0.001	52.0	2238604208	OK649232	5048538	9606	Homo sapiens cell line MHC_DBB major histocompatibility complex genomic sequence
anchor_11_target_0_bt2annotation_target_hits_RF_all	gi|2238604208|gb|OK649232.1|	100.000	26	0	0	2	27	2111982	2111957	0.001	52.0	2238604208	OK649232	5048538	9606	Homo sapiens cell line MHC_DBB major histocompatibility complex genomic sequence
anchor_11_target_0_bt2annotation_target_hits_RF_all	gi|2238604208|gb|OK649232.1|	100.000	26	0	0	2	27	2113388	2113413	0.001	52.0	2238604208	OK649232	5048538	9606	Homo sapiens cell line MHC_DBB major histocompatibility complex genomic sequence
anchor_11_target_0_bt2annotation_target_hits_RF_all	gi|2238604208|gb|OK649232.1|	100.000	26	0	0	2	27	2114213	2114238	0.001	52.0	2238604208	OK649232	5048538	9606	Homo sapiens cell line MHC_DBB major histocompatibility complex genomic sequence
anchor_11_target_0_bt2annotation_target_hits_RF_all	gi|2238604208|gb|OK649232.1|	100.000	26	0	0	2	27	2116886	2116911	0.001	52.0	2238604208	OK649232	5048538	9606	Homo sapiens cell line MHC_DBB major histocompatibility complex genomic sequence
anchor_11_target_0_bt2annotation_target_hits_RF_all	gi|2238604208|gb|OK649232.1|	100.000	26	0	0	2	27	2117496	2117521	0.001	52.0	2238604208	OK649232	5048538	9606	Homo sapiens cell line MHC_DBB major histocompatibility complex genomic sequence
anchor_11_target_0_bt2annotation_target_hits_RF_all	gi|2238604208|gb|OK649232.1|	100.000	26	0	0	2	27	2120306	2120281	0.001	52.0	2238604208	OK649232	5048538	9606	Homo sapiens cell line MHC_DBB major histocompatibility complex genomic sequence
anchor_11_target_0_bt2annotation_target_hits_RF_all	gi|2238604208|gb|OK649232.1|	100.000	26	0	0	2	27	2121913	2121888	0.001	52.0	2238604208	OK649232	5048538	9606	Homo sapiens cell line MHC_DBB major histocompatibility complex genomic sequence
anchor_11_target_0_bt2annotation_target_hits_RF_all	gi|2238604208|gb|OK649232.1|	100.000	26	0	0	2	27	2130912	2130937	0.001	52.0	2238604208	OK649232	5048538	9606	Homo sapiens cell line MHC_DBB major histocompatibility complex genomic sequence
anchor_11_target_0_bt2annotation_target_hits_RF_all	gi|2238604208|gb|OK649232.1|	100.000	26	0	0	2	27	2156600	2156575	0.001	52.0	2238604208	OK649232	5048538	9606	Homo sapiens cell line MHC_DBB major histocompatibility complex genomic sequence
anchor_11_target_0_bt2annotation_target_hits_RF_all	gi|2238604208|gb|OK649232.1|	100.000	26	0	0	2	27	2188566	2188591	0.001	52.0	2238604208	OK649232	5048538	9606	Homo sapiens cell line MHC_DBB major histocompatibility complex genomic sequence
anchor_11_target_0_bt2annotation_target_hits_RF_all	gi|2238604208|gb|OK649232.1|	100.000	26	0	0	2	27	2227449	2227424	0.001	52.0	2238604208	OK649232	5048538	9606	Homo sapiens cell line MHC_DBB major histocompatibility complex genomic sequence
anchor_11_target_0_bt2annotation_target_hits_RF_all	gi|2238604208|gb|OK649232.1|	100.000	26	0	0	2	27	2233769	2233744	0.001	52.0	2238604208	OK649232	5048538	9606	Homo sapiens cell line MHC_DBB major histocompatibility complex genomic sequence
anchor_11_target_0_bt2annotation_target_hits_RF_all	gi|2238604208|gb|OK649232.1|	100.000	26	0	0	2	27	2236068	2236093	0.001	52.0	2238604208	OK649232	5048538	9606	Homo sapiens cell line MHC_DBB major histocompatibility complex genomic sequence
anchor_11_target_0_bt2annotation_target_hits_RF_all	gi|2238604208|gb|OK649232.1|	100.000	26	0	0	2	27	2236744	2236769	0.001	52.0	2238604208	OK649232	5048538	9606	Homo sapiens cell line MHC_DBB major histocompatibility complex genomic sequence
anchor_11_target_0_bt2annotation_target_hits_RF_all	gi|2238604208|gb|OK649232.1|	100.000	26	0	0	2	27	2239349	2239324	0.001	52.0	2238604208	OK649232	5048538	9606	Homo sapiens cell line MHC_DBB major histocompatibility complex genomic sequence
anchor_11_target_0_bt2annotation_target_hits_RF_all	gi|2238604208|gb|OK649232.1|	100.000	26	0	0	2	27	2254005	2253980	0.001	52.0	2238604208	OK649232	5048538	9606	Homo sapiens cell line MHC_DBB major histocompatibility complex genomic sequence
anchor_11_target_0_bt2annotation_target_hits_RF_all	gi|2238604208|gb|OK649232.1|	100.000	26	0	0	2	27	2267477	2267452	0.001	52.0	2238604208	OK649232	5048538	9606	Homo sapiens cell line MHC_DBB major histocompatibility complex genomic sequence
anchor_11_target_0_bt2annotation_target_hits_RF_all	gi|2238604208|gb|OK649232.1|	100.000	26	0	0	2	27	2269311	2269336	0.001	52.0	2238604208	OK649232	5048538	9606	Homo sapiens cell line MHC_DBB major histocompatibility complex genomic sequence
anchor_11_target_0_bt2annotation_target_hits_RF_all	gi|2238604208|gb|OK649232.1|	100.000	26	0	0	2	27	2272016	2271991	0.001	52.0	2238604208	OK649232	5048538	9606	Homo sapiens cell line MHC_DBB major histocompatibility complex genomic sequence
anchor_11_target_0_bt2annotation_target_hits_RF_all	gi|2238604208|gb|OK649232.1|	100.000	26	0	0	2	27	2275386	2275361	0.001	52.0	2238604208	OK649232	5048538	9606	Homo sapiens cell line MHC_DBB major histocompatibility complex genomic sequence
anchor_11_target_0_bt2annotation_target_hits_RF_all	gi|2238604208|gb|OK649232.1|	100.000	26	0	0	2	27	2276002	2275977	0.001	52.0	2238604208	OK649232	5048538	9606	Homo sapiens cell line MHC_DBB major histocompatibility complex genomic sequence
anchor_11_target_0_bt2annotation_target_hits_RF_all	gi|2238604208|gb|OK649232.1|	100.000	26	0	0	2	27	2336198	2336223	0.001	52.0	2238604208	OK649232	5048538	9606	Homo sapiens cell line MHC_DBB major histocompatibility complex genomic sequence
anchor_11_target_0_bt2annotation_target_hits_RF_all	gi|2238604208|gb|OK649232.1|	100.000	26	0	0	2	27	2356875	2356900	0.001	52.0	2238604208	OK649232	5048538	9606	Homo sapiens cell line MHC_DBB major histocompatibility complex genomic sequence
anchor_11_target_0_bt2annotation_target_hits_RF_all	gi|2238604208|gb|OK649232.1|	100.000	26	0	0	2	27	2402144	2402119	0.001	52.0	2238604208	OK649232	5048538	9606	Homo sapiens cell line MHC_DBB major histocompatibility complex genomic sequence
anchor_11_target_0_bt2annotation_target_hits_RF_all	gi|2238604208|gb|OK649232.1|	100.000	26	0	0	1	26	2463958	2463933	0.001	52.0	2238604208	OK649232	5048538	9606	Homo sapiens cell line MHC_DBB major histocompatibility complex genomic sequence
anchor_11_target_0_bt2annotation_target_hits_RF_all	gi|2238604208|gb|OK649232.1|	100.000	26	0	0	2	27	2480467	2480492	0.001	52.0	2238604208	OK649232	5048538	9606	Homo sapiens cell line MHC_DBB major histocompatibility complex genomic sequence
anchor_11_target_0_bt2annotation_target_hits_RF_all	gi|2238604208|gb|OK649232.1|	100.000	26	0	0	2	27	2496113	2496088	0.001	52.0	2238604208	OK649232	5048538	9606	Homo sapiens cell line MHC_DBB major histocompatibility complex genomic sequence
anchor_11_target_0_bt2annotation_target_hits_RF_all	gi|2238604208|gb|OK649232.1|	100.000	26	0	0	2	27	2544721	2544746	0.001	52.0	2238604208	OK649232	5048538	9606	Homo sapiens cell line MHC_DBB major histocompatibility complex genomic sequence
anchor_11_target_0_bt2annotation_target_hits_RF_all	gi|2238604208|gb|OK649232.1|	100.000	26	0	0	2	27	2555243	2555268	0.001	52.0	2238604208	OK649232	5048538	9606	Homo sapiens cell line MHC_DBB major histocompatibility complex genomic sequence
anchor_11_target_0_bt2annotation_target_hits_RF_all	gi|2238604208|gb|OK649232.1|	100.000	26	0	0	2	27	2557286	2557311	0.001	52.0	2238604208	OK649232	5048538	9606	Homo sapiens cell line MHC_DBB major histocompatibility complex genomic sequence
anchor_11_target_0_bt2annotation_target_hits_RF_all	gi|2238604208|gb|OK649232.1|	100.000	26	0	0	2	27	2558888	2558913	0.001	52.0	2238604208	OK649232	5048538	9606	Homo sapiens cell line MHC_DBB major histocompatibility complex genomic sequence
anchor_11_target_0_bt2annotation_target_hits_RF_all	gi|2238604208|gb|OK649232.1|	100.000	26	0	0	2	27	2562103	2562078	0.001	52.0	2238604208	OK649232	5048538	9606	Homo sapiens cell line MHC_DBB major histocompatibility complex genomic sequence
anchor_11_target_0_bt2annotation_target_hits_RF_all	gi|2238604208|gb|OK649232.1|	100.000	26	0	0	2	27	2571997	2572022	0.001	52.0	2238604208	OK649232	5048538	9606	Homo sapiens cell line MHC_DBB major histocompatibility complex genomic sequence
anchor_11_target_0_bt2annotation_target_hits_RF_all	gi|2238604208|gb|OK649232.1|	100.000	26	0	0	2	27	2574172	2574147	0.001	52.0	2238604208	OK649232	5048538	9606	Homo sapiens cell line MHC_DBB major histocompatibility complex genomic sequence
anchor_11_target_0_bt2annotation_target_hits_RF_all	gi|2238604208|gb|OK649232.1|	100.000	26	0	0	2	27	2574757	2574782	0.001	52.0	2238604208	OK649232	5048538	9606	Homo sapiens cell line MHC_DBB major histocompatibility complex genomic sequence
anchor_11_target_0_bt2annotation_target_hits_RF_all	gi|2238604208|gb|OK649232.1|	100.000	26	0	0	2	27	2576037	2576012	0.001	52.0	2238604208	OK649232	5048538	9606	Homo sapiens cell line MHC_DBB major histocompatibility complex genomic sequence
anchor_11_target_0_bt2annotation_target_hits_RF_all	gi|2238604208|gb|OK649232.1|	100.000	26	0	0	2	27	2579935	2579910	0.001	52.0	2238604208	OK649232	5048538	9606	Homo sapiens cell line MHC_DBB major histocompatibility complex genomic sequence
anchor_11_target_0_bt2annotation_target_hits_RF_all	gi|2238604208|gb|OK649232.1|	100.000	26	0	0	2	27	2588700	2588725	0.001	52.0	2238604208	OK649232	5048538	9606	Homo sapiens cell line MHC_DBB major histocompatibility complex genomic sequence
anchor_11_target_0_bt2annotation_target_hits_RF_all	gi|2238604208|gb|OK649232.1|	100.000	26	0	0	2	27	2616453	2616428	0.001	52.0	2238604208	OK649232	5048538	9606	Homo sapiens cell line MHC_DBB major histocompatibility complex genomic sequence
anchor_11_target_0_bt2annotation_target_hits_RF_all	gi|2238604208|gb|OK649232.1|	100.000	26	0	0	2	27	2631838	2631863	0.001	52.0	2238604208	OK649232	5048538	9606	Homo sapiens cell line MHC_DBB major histocompatibility complex genomic sequence
anchor_11_target_0_bt2annotation_target_hits_RF_all	gi|2238604208|gb|OK649232.1|	100.000	26	0	0	2	27	2632893	2632918	0.001	52.0	2238604208	OK649232	5048538	9606	Homo sapiens cell line MHC_DBB major histocompatibility complex genomic sequence
anchor_11_target_0_bt2annotation_target_hits_RF_all	gi|2238604208|gb|OK649232.1|	100.000	26	0	0	2	27	2634631	2634656	0.001	52.0	2238604208	OK649232	5048538	9606	Homo sapiens cell line MHC_DBB major histocompatibility complex genomic sequence
anchor_11_target_0_bt2annotation_target_hits_RF_all	gi|2238604208|gb|OK649232.1|	100.000	26	0	0	2	27	2638985	2638960	0.001	52.0	2238604208	OK649232	5048538	9606	Homo sapiens cell line MHC_DBB major histocompatibility complex genomic sequence
anchor_11_target_0_bt2annotation_target_hits_RF_all	gi|2238604208|gb|OK649232.1|	100.000	26	0	0	2	27	2641078	2641103	0.001	52.0	2238604208	OK649232	5048538	9606	Homo sapiens cell line MHC_DBB major histocompatibility complex genomic sequence
anchor_11_target_0_bt2annotation_target_hits_RF_all	gi|2238604208|gb|OK649232.1|	100.000	26	0	0	2	27	2646246	2646271	0.001	52.0	2238604208	OK649232	5048538	9606	Homo sapiens cell line MHC_DBB major histocompatibility complex genomic sequence
anchor_11_target_0_bt2annotation_target_hits_RF_all	gi|2238604208|gb|OK649232.1|	100.000	26	0	0	2	27	2674884	2674859	0.001	52.0	2238604208	OK649232	5048538	9606	Homo sapiens cell line MHC_DBB major histocompatibility complex genomic sequence
anchor_11_target_0_bt2annotation_target_hits_RF_all	gi|2238604208|gb|OK649232.1|	100.000	26	0	0	2	27	2675939	2675914	0.001	52.0	2238604208	OK649232	5048538	9606	Homo sapiens cell line MHC_DBB major histocompatibility complex genomic sequence
anchor_11_target_0_bt2annotation_target_hits_RF_all	gi|2238604208|gb|OK649232.1|	100.000	26	0	0	2	27	2684468	2684443	0.001	52.0	2238604208	OK649232	5048538	9606	Homo sapiens cell line MHC_DBB major histocompatibility complex genomic sequence
anchor_11_target_0_bt2annotation_target_hits_RF_all	gi|2238604208|gb|OK649232.1|	100.000	26	0	0	2	27	2693054	2693079	0.001	52.0	2238604208	OK649232	5048538	9606	Homo sapiens cell line MHC_DBB major histocompatibility complex genomic sequence
anchor_11_target_0_bt2annotation_target_hits_RF_all	gi|2238604208|gb|OK649232.1|	100.000	26	0	0	2	27	2698085	2698110	0.001	52.0	2238604208	OK649232	5048538	9606	Homo sapiens cell line MHC_DBB major histocompatibility complex genomic sequence
anchor_11_target_0_bt2annotation_target_hits_RF_all	gi|2238604208|gb|OK649232.1|	100.000	26	0	0	2	27	2699673	2699648	0.001	52.0	2238604208	OK649232	5048538	9606	Homo sapiens cell line MHC_DBB major histocompatibility complex genomic sequence
anchor_11_target_0_bt2annotation_target_hits_RF_all	gi|2238604208|gb|OK649232.1|	100.000	26	0	0	2	27	2708126	2708101	0.001	52.0	2238604208	OK649232	5048538	9606	Homo sapiens cell line MHC_DBB major histocompatibility complex genomic sequence
anchor_11_target_0_bt2annotation_target_hits_RF_all	gi|2238604208|gb|OK649232.1|	100.000	26	0	0	2	27	2711477	2711452	0.001	52.0	2238604208	OK649232	5048538	9606	Homo sapiens cell line MHC_DBB major histocompatibility complex genomic sequence
anchor_11_target_0_bt2annotation_target_hits_RF_all	gi|2238604208|gb|OK649232.1|	100.000	26	0	0	2	27	2712626	2712601	0.001	52.0	2238604208	OK649232	5048538	9606	Homo sapiens cell line MHC_DBB major histocompatibility complex genomic sequence
anchor_11_target_0_bt2annotation_target_hits_RF_all	gi|2238604208|gb|OK649232.1|	100.000	26	0	0	2	27	2713779	2713804	0.001	52.0	2238604208	OK649232	5048538	9606	Homo sapiens cell line MHC_DBB major histocompatibility complex genomic sequence
anchor_11_target_0_bt2annotation_target_hits_RF_all	gi|2238604208|gb|OK649232.1|	100.000	26	0	0	2	27	2839217	2839242	0.001	52.0	2238604208	OK649232	5048538	9606	Homo sapiens cell line MHC_DBB major histocompatibility complex genomic sequence
anchor_11_target_0_bt2annotation_target_hits_RF_all	gi|2238604208|gb|OK649232.1|	100.000	26	0	0	2	27	2867159	2867134	0.001	52.0	2238604208	OK649232	5048538	9606	Homo sapiens cell line MHC_DBB major histocompatibility complex genomic sequence
anchor_11_target_0_bt2annotation_target_hits_RF_all	gi|2238604208|gb|OK649232.1|	100.000	26	0	0	2	27	2871478	2871503	0.001	52.0	2238604208	OK649232	5048538	9606	Homo sapiens cell line MHC_DBB major histocompatibility complex genomic sequence
anchor_11_target_0_bt2annotation_target_hits_RF_all	gi|2238604208|gb|OK649232.1|	100.000	26	0	0	2	27	2881810	2881785	0.001	52.0	2238604208	OK649232	5048538	9606	Homo sapiens cell line MHC_DBB major histocompatibility complex genomic sequence
anchor_11_target_0_bt2annotation_target_hits_RF_all	gi|2238604208|gb|OK649232.1|	100.000	26	0	0	2	27	2889711	2889736	0.001	52.0	2238604208	OK649232	5048538	9606	Homo sapiens cell line MHC_DBB major histocompatibility complex genomic sequence
anchor_11_target_0_bt2annotation_target_hits_RF_all	gi|2238604208|gb|OK649232.1|	100.000	26	0	0	2	27	2920292	2920317	0.001	52.0	2238604208	OK649232	5048538	9606	Homo sapiens cell line MHC_DBB major histocompatibility complex genomic sequence
anchor_11_target_0_bt2annotation_target_hits_RF_all	gi|2238604208|gb|OK649232.1|	100.000	26	0	0	2	27	2979849	2979824	0.001	52.0	2238604208	OK649232	5048538	9606	Homo sapiens cell line MHC_DBB major histocompatibility complex genomic sequence
anchor_11_target_0_bt2annotation_target_hits_RF_all	gi|2238604208|gb|OK649232.1|	100.000	26	0	0	2	27	2983188	2983213	0.001	52.0	2238604208	OK649232	5048538	9606	Homo sapiens cell line MHC_DBB major histocompatibility complex genomic sequence
anchor_11_target_0_bt2annotation_target_hits_RF_all	gi|2238604208|gb|OK649232.1|	100.000	26	0	0	2	27	2993457	2993432	0.001	52.0	2238604208	OK649232	5048538	9606	Homo sapiens cell line MHC_DBB major histocompatibility complex genomic sequence
anchor_11_target_0_bt2annotation_target_hits_RF_all	gi|2238604208|gb|OK649232.1|	100.000	26	0	0	2	27	2996668	2996693	0.001	52.0	2238604208	OK649232	5048538	9606	Homo sapiens cell line MHC_DBB major histocompatibility complex genomic sequence
anchor_11_target_0_bt2annotation_target_hits_RF_all	gi|2238604208|gb|OK649232.1|	100.000	26	0	0	2	27	3000799	3000824	0.001	52.0	2238604208	OK649232	5048538	9606	Homo sapiens cell line MHC_DBB major histocompatibility complex genomic sequence
anchor_11_target_0_bt2annotation_target_hits_RF_all	gi|2238604208|gb|OK649232.1|	100.000	26	0	0	2	27	3007998	3007973	0.001	52.0	2238604208	OK649232	5048538	9606	Homo sapiens cell line MHC_DBB major histocompatibility complex genomic sequence
anchor_11_target_0_bt2annotation_target_hits_RF_all	gi|2238604208|gb|OK649232.1|	100.000	26	0	0	2	27	3018887	3018912	0.001	52.0	2238604208	OK649232	5048538	9606	Homo sapiens cell line MHC_DBB major histocompatibility complex genomic sequence
anchor_11_target_0_bt2annotation_target_hits_RF_all	gi|2238604208|gb|OK649232.1|	100.000	26	0	0	2	27	3021289	3021264	0.001	52.0	2238604208	OK649232	5048538	9606	Homo sapiens cell line MHC_DBB major histocompatibility complex genomic sequence
anchor_11_target_0_bt2annotation_target_hits_RF_all	gi|2238604208|gb|OK649232.1|	100.000	26	0	0	2	27	3033173	3033148	0.001	52.0	2238604208	OK649232	5048538	9606	Homo sapiens cell line MHC_DBB major histocompatibility complex genomic sequence
anchor_11_target_0_bt2annotation_target_hits_RF_all	gi|2238604208|gb|OK649232.1|	100.000	26	0	0	2	27	3071420	3071445	0.001	52.0	2238604208	OK649232	5048538	9606	Homo sapiens cell line MHC_DBB major histocompatibility complex genomic sequence
anchor_11_target_0_bt2annotation_target_hits_RF_all	gi|2238604208|gb|OK649232.1|	100.000	26	0	0	2	27	3082628	3082603	0.001	52.0	2238604208	OK649232	5048538	9606	Homo sapiens cell line MHC_DBB major histocompatibility complex genomic sequence
anchor_11_target_0_bt2annotation_target_hits_RF_all	gi|2238604208|gb|OK649232.1|	100.000	26	0	0	2	27	3089149	3089124	0.001	52.0	2238604208	OK649232	5048538	9606	Homo sapiens cell line MHC_DBB major histocompatibility complex genomic sequence
anchor_11_target_0_bt2annotation_target_hits_RF_all	gi|2238604208|gb|OK649232.1|	100.000	26	0	0	2	27	3089552	3089577	0.001	52.0	2238604208	OK649232	5048538	9606	Homo sapiens cell line MHC_DBB major histocompatibility complex genomic sequence
anchor_11_target_0_bt2annotation_target_hits_RF_all	gi|2238604208|gb|OK649232.1|	100.000	26	0	0	2	27	3091564	3091589	0.001	52.0	2238604208	OK649232	5048538	9606	Homo sapiens cell line MHC_DBB major histocompatibility complex genomic sequence
anchor_11_target_0_bt2annotation_target_hits_RF_all	gi|2238604208|gb|OK649232.1|	100.000	26	0	0	2	27	3128151	3128126	0.001	52.0	2238604208	OK649232	5048538	9606	Homo sapiens cell line MHC_DBB major histocompatibility complex genomic sequence
anchor_11_target_0_bt2annotation_target_hits_RF_all	gi|2238604208|gb|OK649232.1|	100.000	26	0	0	2	27	3131509	3131534	0.001	52.0	2238604208	OK649232	5048538	9606	Homo sapiens cell line MHC_DBB major histocompatibility complex genomic sequence
anchor_11_target_0_bt2annotation_target_hits_RF_all	gi|2238604208|gb|OK649232.1|	100.000	26	0	0	2	27	3148523	3148498	0.001	52.0	2238604208	OK649232	5048538	9606	Homo sapiens cell line MHC_DBB major histocompatibility complex genomic sequence
anchor_11_target_0_bt2annotation_target_hits_RF_all	gi|2238604208|gb|OK649232.1|	100.000	26	0	0	2	27	3154126	3154151	0.001	52.0	2238604208	OK649232	5048538	9606	Homo sapiens cell line MHC_DBB major histocompatibility complex genomic sequence
anchor_11_target_0_bt2annotation_target_hits_RF_all	gi|2238604208|gb|OK649232.1|	100.000	26	0	0	2	27	3163650	3163675	0.001	52.0	2238604208	OK649232	5048538	9606	Homo sapiens cell line MHC_DBB major histocompatibility complex genomic sequence
anchor_11_target_0_bt2annotation_target_hits_RF_all	gi|2238604208|gb|OK649232.1|	100.000	26	0	0	2	27	3177018	3177043	0.001	52.0	2238604208	OK649232	5048538	9606	Homo sapiens cell line MHC_DBB major histocompatibility complex genomic sequence
anchor_11_target_0_bt2annotation_target_hits_RF_all	gi|2238604208|gb|OK649232.1|	100.000	26	0	0	2	27	3190783	3190758	0.001	52.0	2238604208	OK649232	5048538	9606	Homo sapiens cell line MHC_DBB major histocompatibility complex genomic sequence
anchor_11_target_0_bt2annotation_target_hits_RF_all	gi|2238604208|gb|OK649232.1|	100.000	26	0	0	2	27	3213982	3214007	0.001	52.0	2238604208	OK649232	5048538	9606	Homo sapiens cell line MHC_DBB major histocompatibility complex genomic sequence
anchor_11_target_0_bt2annotation_target_hits_RF_all	gi|2238604208|gb|OK649232.1|	100.000	26	0	0	2	27	3227167	3227142	0.001	52.0	2238604208	OK649232	5048538	9606	Homo sapiens cell line MHC_DBB major histocompatibility complex genomic sequence
anchor_11_target_0_bt2annotation_target_hits_RF_all	gi|2238604208|gb|OK649232.1|	100.000	26	0	0	2	27	3229743	3229718	0.001	52.0	2238604208	OK649232	5048538	9606	Homo sapiens cell line MHC_DBB major histocompatibility complex genomic sequence
anchor_11_target_0_bt2annotation_target_hits_RF_all	gi|2238604208|gb|OK649232.1|	100.000	26	0	0	2	27	3230317	3230292	0.001	52.0	2238604208	OK649232	5048538	9606	Homo sapiens cell line MHC_DBB major histocompatibility complex genomic sequence
anchor_11_target_0_bt2annotation_target_hits_RF_all	gi|2238604208|gb|OK649232.1|	100.000	26	0	0	2	27	3232508	3232533	0.001	52.0	2238604208	OK649232	5048538	9606	Homo sapiens cell line MHC_DBB major histocompatibility complex genomic sequence
anchor_11_target_0_bt2annotation_target_hits_RF_all	gi|2238604208|gb|OK649232.1|	100.000	26	0	0	2	27	3233313	3233338	0.001	52.0	2238604208	OK649232	5048538	9606	Homo sapiens cell line MHC_DBB major histocompatibility complex genomic sequence
anchor_11_target_0_bt2annotation_target_hits_RF_all	gi|2238604208|gb|OK649232.1|	100.000	26	0	0	2	27	3236767	3236742	0.001	52.0	2238604208	OK649232	5048538	9606	Homo sapiens cell line MHC_DBB major histocompatibility complex genomic sequence
anchor_11_target_0_bt2annotation_target_hits_RF_all	gi|2238604208|gb|OK649232.1|	100.000	26	0	0	2	27	3238044	3238019	0.001	52.0	2238604208	OK649232	5048538	9606	Homo sapiens cell line MHC_DBB major histocompatibility complex genomic sequence
anchor_11_target_0_bt2annotation_target_hits_RF_all	gi|2238604208|gb|OK649232.1|	100.000	26	0	0	2	27	3246312	3246337	0.001	52.0	2238604208	OK649232	5048538	9606	Homo sapiens cell line MHC_DBB major histocompatibility complex genomic sequence
anchor_11_target_0_bt2annotation_target_hits_RF_all	gi|2238604208|gb|OK649232.1|	100.000	26	0	0	2	27	3252868	3252893	0.001	52.0	2238604208	OK649232	5048538	9606	Homo sapiens cell line MHC_DBB major histocompatibility complex genomic sequence
anchor_11_target_0_bt2annotation_target_hits_RF_all	gi|2238604208|gb|OK649232.1|	100.000	26	0	0	2	27	3268507	3268532	0.001	52.0	2238604208	OK649232	5048538	9606	Homo sapiens cell line MHC_DBB major histocompatibility complex genomic sequence
anchor_11_target_0_bt2annotation_target_hits_RF_all	gi|2238604208|gb|OK649232.1|	100.000	26	0	0	2	27	3269669	3269694	0.001	52.0	2238604208	OK649232	5048538	9606	Homo sapiens cell line MHC_DBB major histocompatibility complex genomic sequence
anchor_11_target_0_bt2annotation_target_hits_RF_all	gi|2238604208|gb|OK649232.1|	100.000	26	0	0	2	27	3271464	3271489	0.001	52.0	2238604208	OK649232	5048538	9606	Homo sapiens cell line MHC_DBB major histocompatibility complex genomic sequence
anchor_11_target_0_bt2annotation_target_hits_RF_all	gi|2238604208|gb|OK649232.1|	100.000	26	0	0	2	27	3283151	3283176	0.001	52.0	2238604208	OK649232	5048538	9606	Homo sapiens cell line MHC_DBB major histocompatibility complex genomic sequence
anchor_11_target_0_bt2annotation_target_hits_RF_all	gi|2238604208|gb|OK649232.1|	100.000	26	0	0	2	27	3286169	3286144	0.001	52.0	2238604208	OK649232	5048538	9606	Homo sapiens cell line MHC_DBB major histocompatibility complex genomic sequence
anchor_11_target_0_bt2annotation_target_hits_RF_all	gi|2238604208|gb|OK649232.1|	100.000	26	0	0	2	27	3289716	3289691	0.001	52.0	2238604208	OK649232	5048538	9606	Homo sapiens cell line MHC_DBB major histocompatibility complex genomic sequence
anchor_11_target_0_bt2annotation_target_hits_RF_all	gi|2238604208|gb|OK649232.1|	100.000	26	0	0	2	27	3290424	3290449	0.001	52.0	2238604208	OK649232	5048538	9606	Homo sapiens cell line MHC_DBB major histocompatibility complex genomic sequence
anchor_11_target_0_bt2annotation_target_hits_RF_all	gi|2238604208|gb|OK649232.1|	100.000	26	0	0	2	27	3293581	3293556	0.001	52.0	2238604208	OK649232	5048538	9606	Homo sapiens cell line MHC_DBB major histocompatibility complex genomic sequence
anchor_11_target_0_bt2annotation_target_hits_RF_all	gi|2238604208|gb|OK649232.1|	100.000	26	0	0	2	27	3300504	3300529	0.001	52.0	2238604208	OK649232	5048538	9606	Homo sapiens cell line MHC_DBB major histocompatibility complex genomic sequence
anchor_11_target_0_bt2annotation_target_hits_RF_all	gi|2238604208|gb|OK649232.1|	100.000	26	0	0	2	27	3305004	3304979	0.001	52.0	2238604208	OK649232	5048538	9606	Homo sapiens cell line MHC_DBB major histocompatibility complex genomic sequence
anchor_11_target_0_bt2annotation_target_hits_RF_all	gi|2238604208|gb|OK649232.1|	100.000	26	0	0	2	27	3314408	3314433	0.001	52.0	2238604208	OK649232	5048538	9606	Homo sapiens cell line MHC_DBB major histocompatibility complex genomic sequence
anchor_11_target_0_bt2annotation_target_hits_RF_all	gi|2238604208|gb|OK649232.1|	100.000	26	0	0	2	27	3316953	3316928	0.001	52.0	2238604208	OK649232	5048538	9606	Homo sapiens cell line MHC_DBB major histocompatibility complex genomic sequence
anchor_11_target_0_bt2annotation_target_hits_RF_all	gi|2238604208|gb|OK649232.1|	100.000	26	0	0	2	27	3323918	3323943	0.001	52.0	2238604208	OK649232	5048538	9606	Homo sapiens cell line MHC_DBB major histocompatibility complex genomic sequence
anchor_11_target_0_bt2annotation_target_hits_RF_all	gi|2238604208|gb|OK649232.1|	100.000	26	0	0	2	27	3325339	3325314	0.001	52.0	2238604208	OK649232	5048538	9606	Homo sapiens cell line MHC_DBB major histocompatibility complex genomic sequence
anchor_11_target_0_bt2annotation_target_hits_RF_all	gi|2238604208|gb|OK649232.1|	100.000	26	0	0	2	27	3338093	3338068	0.001	52.0	2238604208	OK649232	5048538	9606	Homo sapiens cell line MHC_DBB major histocompatibility complex genomic sequence
anchor_11_target_0_bt2annotation_target_hits_RF_all	gi|2238604208|gb|OK649232.1|	100.000	26	0	0	2	27	3348502	3348477	0.001	52.0	2238604208	OK649232	5048538	9606	Homo sapiens cell line MHC_DBB major histocompatibility complex genomic sequence
anchor_11_target_0_bt2annotation_target_hits_RF_all	gi|2238604208|gb|OK649232.1|	100.000	26	0	0	2	27	3354284	3354259	0.001	52.0	2238604208	OK649232	5048538	9606	Homo sapiens cell line MHC_DBB major histocompatibility complex genomic sequence
anchor_11_target_0_bt2annotation_target_hits_RF_all	gi|2238604208|gb|OK649232.1|	100.000	26	0	0	2	27	3362982	3363007	0.001	52.0	2238604208	OK649232	5048538	9606	Homo sapiens cell line MHC_DBB major histocompatibility complex genomic sequence
anchor_11_target_0_bt2annotation_target_hits_RF_all	gi|2238604208|gb|OK649232.1|	100.000	26	0	0	2	27	3366358	3366383	0.001	52.0	2238604208	OK649232	5048538	9606	Homo sapiens cell line MHC_DBB major histocompatibility complex genomic sequence
anchor_11_target_0_bt2annotation_target_hits_RF_all	gi|2238604208|gb|OK649232.1|	100.000	26	0	0	2	27	3386306	3386331	0.001	52.0	2238604208	OK649232	5048538	9606	Homo sapiens cell line MHC_DBB major histocompatibility complex genomic sequence
anchor_11_target_0_bt2annotation_target_hits_RF_all	gi|2238604208|gb|OK649232.1|	100.000	26	0	0	2	27	3395473	3395498	0.001	52.0	2238604208	OK649232	5048538	9606	Homo sapiens cell line MHC_DBB major histocompatibility complex genomic sequence
anchor_11_target_0_bt2annotation_target_hits_RF_all	gi|2238604208|gb|OK649232.1|	100.000	26	0	0	2	27	3404904	3404879	0.001	52.0	2238604208	OK649232	5048538	9606	Homo sapiens cell line MHC_DBB major histocompatibility complex genomic sequence
anchor_11_target_0_bt2annotation_target_hits_RF_all	gi|2238604208|gb|OK649232.1|	100.000	26	0	0	2	27	3405215	3405190	0.001	52.0	2238604208	OK649232	5048538	9606	Homo sapiens cell line MHC_DBB major histocompatibility complex genomic sequence
anchor_11_target_0_bt2annotation_target_hits_RF_all	gi|2238604208|gb|OK649232.1|	100.000	26	0	0	2	27	3406708	3406683	0.001	52.0	2238604208	OK649232	5048538	9606	Homo sapiens cell line MHC_DBB major histocompatibility complex genomic sequence
anchor_11_target_0_bt2annotation_target_hits_RF_all	gi|2238604208|gb|OK649232.1|	100.000	26	0	0	2	27	3437355	3437330	0.001	52.0	2238604208	OK649232	5048538	9606	Homo sapiens cell line MHC_DBB major histocompatibility complex genomic sequence
anchor_11_target_0_bt2annotation_target_hits_RF_all	gi|2238604208|gb|OK649232.1|	100.000	26	0	0	2	27	3455177	3455202	0.001	52.0	2238604208	OK649232	5048538	9606	Homo sapiens cell line MHC_DBB major histocompatibility complex genomic sequence
anchor_11_target_0_bt2annotation_target_hits_RF_all	gi|2238604208|gb|OK649232.1|	100.000	26	0	0	2	27	3534924	3534949	0.001	52.0	2238604208	OK649232	5048538	9606	Homo sapiens cell line MHC_DBB major histocompatibility complex genomic sequence
anchor_11_target_0_bt2annotation_target_hits_RF_all	gi|2238604208|gb|OK649232.1|	100.000	26	0	0	2	27	3535759	3535734	0.001	52.0	2238604208	OK649232	5048538	9606	Homo sapiens cell line MHC_DBB major histocompatibility complex genomic sequence
anchor_11_target_0_bt2annotation_target_hits_RF_all	gi|2238604208|gb|OK649232.1|	100.000	26	0	0	2	27	3537977	3538002	0.001	52.0	2238604208	OK649232	5048538	9606	Homo sapiens cell line MHC_DBB major histocompatibility complex genomic sequence
anchor_11_target_0_bt2annotation_target_hits_RF_all	gi|2238604208|gb|OK649232.1|	100.000	26	0	0	2	27	3597401	3597426	0.001	52.0	2238604208	OK649232	5048538	9606	Homo sapiens cell line MHC_DBB major histocompatibility complex genomic sequence
anchor_11_target_0_bt2annotation_target_hits_RF_all	gi|2238604208|gb|OK649232.1|	100.000	26	0	0	2	27	3599911	3599886	0.001	52.0	2238604208	OK649232	5048538	9606	Homo sapiens cell line MHC_DBB major histocompatibility complex genomic sequence
anchor_11_target_0_bt2annotation_target_hits_RF_all	gi|2238604208|gb|OK649232.1|	100.000	26	0	0	2	27	3613947	3613922	0.001	52.0	2238604208	OK649232	5048538	9606	Homo sapiens cell line MHC_DBB major histocompatibility complex genomic sequence
anchor_11_target_0_bt2annotation_target_hits_RF_all	gi|2238604208|gb|OK649232.1|	100.000	26	0	0	2	27	3618407	3618432	0.001	52.0	2238604208	OK649232	5048538	9606	Homo sapiens cell line MHC_DBB major histocompatibility complex genomic sequence
anchor_11_target_0_bt2annotation_target_hits_RF_all	gi|2238604208|gb|OK649232.1|	100.000	26	0	0	2	27	3631202	3631177	0.001	52.0	2238604208	OK649232	5048538	9606	Homo sapiens cell line MHC_DBB major histocompatibility complex genomic sequence
anchor_11_target_0_bt2annotation_target_hits_RF_all	gi|2238604208|gb|OK649232.1|	100.000	26	0	0	2	27	3634000	3634025	0.001	52.0	2238604208	OK649232	5048538	9606	Homo sapiens cell line MHC_DBB major histocompatibility complex genomic sequence
anchor_11_target_0_bt2annotation_target_hits_RF_all	gi|2238604208|gb|OK649232.1|	100.000	26	0	0	2	27	3636703	3636678	0.001	52.0	2238604208	OK649232	5048538	9606	Homo sapiens cell line MHC_DBB major histocompatibility complex genomic sequence
anchor_11_target_0_bt2annotation_target_hits_RF_all	gi|2238604208|gb|OK649232.1|	100.000	26	0	0	2	27	3678024	3677999	0.001	52.0	2238604208	OK649232	5048538	9606	Homo sapiens cell line MHC_DBB major histocompatibility complex genomic sequence
anchor_11_target_0_bt2annotation_target_hits_RF_all	gi|2238604208|gb|OK649232.1|	100.000	26	0	0	2	27	3685842	3685867	0.001	52.0	2238604208	OK649232	5048538	9606	Homo sapiens cell line MHC_DBB major histocompatibility complex genomic sequence
anchor_11_target_0_bt2annotation_target_hits_RF_all	gi|2238604208|gb|OK649232.1|	100.000	26	0	0	2	27	3689714	3689689	0.001	52.0	2238604208	OK649232	5048538	9606	Homo sapiens cell line MHC_DBB major histocompatibility complex genomic sequence
anchor_11_target_0_bt2annotation_target_hits_RF_all	gi|2238604208|gb|OK649232.1|	100.000	26	0	0	2	27	3703450	3703475	0.001	52.0	2238604208	OK649232	5048538	9606	Homo sapiens cell line MHC_DBB major histocompatibility complex genomic sequence
anchor_11_target_0_bt2annotation_target_hits_RF_all	gi|2238604208|gb|OK649232.1|	100.000	26	0	0	2	27	3704298	3704273	0.001	52.0	2238604208	OK649232	5048538	9606	Homo sapiens cell line MHC_DBB major histocompatibility complex genomic sequence
anchor_11_target_0_bt2annotation_target_hits_RF_all	gi|2238604208|gb|OK649232.1|	100.000	26	0	0	2	27	3744794	3744769	0.001	52.0	2238604208	OK649232	5048538	9606	Homo sapiens cell line MHC_DBB major histocompatibility complex genomic sequence
anchor_11_target_0_bt2annotation_target_hits_RF_all	gi|2238604208|gb|OK649232.1|	100.000	26	0	0	2	27	3783241	3783266	0.001	52.0	2238604208	OK649232	5048538	9606	Homo sapiens cell line MHC_DBB major histocompatibility complex genomic sequence
anchor_11_target_0_bt2annotation_target_hits_RF_all	gi|2238604208|gb|OK649232.1|	100.000	26	0	0	2	27	3815967	3815942	0.001	52.0	2238604208	OK649232	5048538	9606	Homo sapiens cell line MHC_DBB major histocompatibility complex genomic sequence
anchor_11_target_0_bt2annotation_target_hits_RF_all	gi|2238604208|gb|OK649232.1|	100.000	26	0	0	2	27	3836566	3836591	0.001	52.0	2238604208	OK649232	5048538	9606	Homo sapiens cell line MHC_DBB major histocompatibility complex genomic sequence
anchor_11_target_0_bt2annotation_target_hits_RF_all	gi|2238604208|gb|OK649232.1|	100.000	26	0	0	2	27	3844193	3844168	0.001	52.0	2238604208	OK649232	5048538	9606	Homo sapiens cell line MHC_DBB major histocompatibility complex genomic sequence
anchor_11_target_0_bt2annotation_target_hits_RF_all	gi|2238604208|gb|OK649232.1|	100.000	26	0	0	1	26	3871234	3871259	0.001	52.0	2238604208	OK649232	5048538	9606	Homo sapiens cell line MHC_DBB major histocompatibility complex genomic sequence
anchor_11_target_0_bt2annotation_target_hits_RF_all	gi|2238604208|gb|OK649232.1|	100.000	26	0	0	2	27	3896828	3896853	0.001	52.0	2238604208	OK649232	5048538	9606	Homo sapiens cell line MHC_DBB major histocompatibility complex genomic sequence
anchor_11_target_0_bt2annotation_target_hits_RF_all	gi|2238604208|gb|OK649232.1|	100.000	26	0	0	2	27	3914828	3914853	0.001	52.0	2238604208	OK649232	5048538	9606	Homo sapiens cell line MHC_DBB major histocompatibility complex genomic sequence
anchor_11_target_0_bt2annotation_target_hits_RF_all	gi|2238604208|gb|OK649232.1|	100.000	26	0	0	2	27	3920408	3920433	0.001	52.0	2238604208	OK649232	5048538	9606	Homo sapiens cell line MHC_DBB major histocompatibility complex genomic sequence
anchor_11_target_0_bt2annotation_target_hits_RF_all	gi|2238604208|gb|OK649232.1|	100.000	26	0	0	2	27	3927011	3926986	0.001	52.0	2238604208	OK649232	5048538	9606	Homo sapiens cell line MHC_DBB major histocompatibility complex genomic sequence
anchor_11_target_0_bt2annotation_target_hits_RF_all	gi|2238604208|gb|OK649232.1|	100.000	26	0	0	2	27	3967043	3967018	0.001	52.0	2238604208	OK649232	5048538	9606	Homo sapiens cell line MHC_DBB major histocompatibility complex genomic sequence
anchor_11_target_0_bt2annotation_target_hits_RF_all	gi|2238604208|gb|OK649232.1|	100.000	26	0	0	2	27	3983623	3983598	0.001	52.0	2238604208	OK649232	5048538	9606	Homo sapiens cell line MHC_DBB major histocompatibility complex genomic sequence
anchor_11_target_0_bt2annotation_target_hits_RF_all	gi|2238604208|gb|OK649232.1|	100.000	26	0	0	2	27	3985961	3985936	0.001	52.0	2238604208	OK649232	5048538	9606	Homo sapiens cell line MHC_DBB major histocompatibility complex genomic sequence
anchor_11_target_0_bt2annotation_target_hits_RF_all	gi|2238604208|gb|OK649232.1|	100.000	26	0	0	2	27	4029707	4029682	0.001	52.0	2238604208	OK649232	5048538	9606	Homo sapiens cell line MHC_DBB major histocompatibility complex genomic sequence
anchor_11_target_0_bt2annotation_target_hits_RF_all	gi|2238604208|gb|OK649232.1|	100.000	26	0	0	2	27	4073995	4073970	0.001	52.0	2238604208	OK649232	5048538	9606	Homo sapiens cell line MHC_DBB major histocompatibility complex genomic sequence
anchor_11_target_0_bt2annotation_target_hits_RF_all	gi|2238604208|gb|OK649232.1|	100.000	26	0	0	2	27	4125810	4125785	0.001	52.0	2238604208	OK649232	5048538	9606	Homo sapiens cell line MHC_DBB major histocompatibility complex genomic sequence
anchor_11_target_0_bt2annotation_target_hits_RF_all	gi|2238604208|gb|OK649232.1|	100.000	26	0	0	2	27	4139852	4139827	0.001	52.0	2238604208	OK649232	5048538	9606	Homo sapiens cell line MHC_DBB major histocompatibility complex genomic sequence
anchor_11_target_0_bt2annotation_target_hits_RF_all	gi|2238604208|gb|OK649232.1|	100.000	26	0	0	2	27	4149072	4149097	0.001	52.0	2238604208	OK649232	5048538	9606	Homo sapiens cell line MHC_DBB major histocompatibility complex genomic sequence
anchor_11_target_0_bt2annotation_target_hits_RF_all	gi|2238604208|gb|OK649232.1|	100.000	26	0	0	2	27	4156654	4156679	0.001	52.0	2238604208	OK649232	5048538	9606	Homo sapiens cell line MHC_DBB major histocompatibility complex genomic sequence
anchor_11_target_0_bt2annotation_target_hits_RF_all	gi|2238604208|gb|OK649232.1|	100.000	26	0	0	2	27	4272915	4272940	0.001	52.0	2238604208	OK649232	5048538	9606	Homo sapiens cell line MHC_DBB major histocompatibility complex genomic sequence
anchor_11_target_0_bt2annotation_target_hits_RF_all	gi|2238604208|gb|OK649232.1|	100.000	26	0	0	2	27	4288080	4288055	0.001	52.0	2238604208	OK649232	5048538	9606	Homo sapiens cell line MHC_DBB major histocompatibility complex genomic sequence
anchor_11_target_0_bt2annotation_target_hits_RF_all	gi|2238604208|gb|OK649232.1|	100.000	26	0	0	2	27	4289547	4289572	0.001	52.0	2238604208	OK649232	5048538	9606	Homo sapiens cell line MHC_DBB major histocompatibility complex genomic sequence
anchor_11_target_0_bt2annotation_target_hits_RF_all	gi|2238604208|gb|OK649232.1|	100.000	26	0	0	2	27	4374708	4374683	0.001	52.0	2238604208	OK649232	5048538	9606	Homo sapiens cell line MHC_DBB major histocompatibility complex genomic sequence
anchor_11_target_0_bt2annotation_target_hits_RF_all	gi|2238604208|gb|OK649232.1|	100.000	26	0	0	2	27	4446524	4446499	0.001	52.0	2238604208	OK649232	5048538	9606	Homo sapiens cell line MHC_DBB major histocompatibility complex genomic sequence
anchor_11_target_0_bt2annotation_target_hits_RF_all	gi|2238604208|gb|OK649232.1|	100.000	26	0	0	2	27	4450063	4450088	0.001	52.0	2238604208	OK649232	5048538	9606	Homo sapiens cell line MHC_DBB major histocompatibility complex genomic sequence
anchor_11_target_0_bt2annotation_target_hits_RF_all	gi|2238604208|gb|OK649232.1|	100.000	26	0	0	2	27	4491723	4491748	0.001	52.0	2238604208	OK649232	5048538	9606	Homo sapiens cell line MHC_DBB major histocompatibility complex genomic sequence
anchor_11_target_0_bt2annotation_target_hits_RF_all	gi|2238604208|gb|OK649232.1|	100.000	26	0	0	2	27	4525300	4525325	0.001	52.0	2238604208	OK649232	5048538	9606	Homo sapiens cell line MHC_DBB major histocompatibility complex genomic sequence
anchor_11_target_0_bt2annotation_target_hits_RF_all	gi|2238604208|gb|OK649232.1|	100.000	26	0	0	2	27	4532450	4532475	0.001	52.0	2238604208	OK649232	5048538	9606	Homo sapiens cell line MHC_DBB major histocompatibility complex genomic sequence
anchor_11_target_0_bt2annotation_target_hits_RF_all	gi|2238604208|gb|OK649232.1|	100.000	26	0	0	2	27	4549617	4549642	0.001	52.0	2238604208	OK649232	5048538	9606	Homo sapiens cell line MHC_DBB major histocompatibility complex genomic sequence
anchor_11_target_0_bt2annotation_target_hits_RF_all	gi|2238604208|gb|OK649232.1|	100.000	26	0	0	2	27	4557036	4557011	0.001	52.0	2238604208	OK649232	5048538	9606	Homo sapiens cell line MHC_DBB major histocompatibility complex genomic sequence
anchor_11_target_0_bt2annotation_target_hits_RF_all	gi|2238604208|gb|OK649232.1|	100.000	26	0	0	2	27	4562109	4562084	0.001	52.0	2238604208	OK649232	5048538	9606	Homo sapiens cell line MHC_DBB major histocompatibility complex genomic sequence
anchor_11_target_0_bt2annotation_target_hits_RF_all	gi|2238604208|gb|OK649232.1|	100.000	26	0	0	2	27	4693507	4693532	0.001	52.0	2238604208	OK649232	5048538	9606	Homo sapiens cell line MHC_DBB major histocompatibility complex genomic sequence
anchor_11_target_0_bt2annotation_target_hits_RF_all	gi|2238604208|gb|OK649232.1|	100.000	26	0	0	2	27	4699752	4699777	0.001	52.0	2238604208	OK649232	5048538	9606	Homo sapiens cell line MHC_DBB major histocompatibility complex genomic sequence
anchor_11_target_0_bt2annotation_target_hits_RF_all	gi|2238604208|gb|OK649232.1|	100.000	26	0	0	2	27	4705614	4705639	0.001	52.0	2238604208	OK649232	5048538	9606	Homo sapiens cell line MHC_DBB major histocompatibility complex genomic sequence
anchor_11_target_0_bt2annotation_target_hits_RF_all	gi|2238604208|gb|OK649232.1|	100.000	26	0	0	2	27	4726158	4726183	0.001	52.0	2238604208	OK649232	5048538	9606	Homo sapiens cell line MHC_DBB major histocompatibility complex genomic sequence
anchor_11_target_0_bt2annotation_target_hits_RF_all	gi|2238604208|gb|OK649232.1|	100.000	26	0	0	2	27	4812060	4812035	0.001	52.0	2238604208	OK649232	5048538	9606	Homo sapiens cell line MHC_DBB major histocompatibility complex genomic sequence
anchor_11_target_0_bt2annotation_target_hits_RF_all	gi|2238604208|gb|OK649232.1|	100.000	26	0	0	2	27	4813291	4813316	0.001	52.0	2238604208	OK649232	5048538	9606	Homo sapiens cell line MHC_DBB major histocompatibility complex genomic sequence
anchor_11_target_0_bt2annotation_target_hits_RF_all	gi|2238604208|gb|OK649232.1|	100.000	26	0	0	2	27	4838577	4838602	0.001	52.0	2238604208	OK649232	5048538	9606	Homo sapiens cell line MHC_DBB major histocompatibility complex genomic sequence
anchor_11_target_0_bt2annotation_target_hits_RF_all	gi|2238604208|gb|OK649232.1|	100.000	26	0	0	2	27	4851526	4851551	0.001	52.0	2238604208	OK649232	5048538	9606	Homo sapiens cell line MHC_DBB major histocompatibility complex genomic sequence
anchor_11_target_0_bt2annotation_target_hits_RF_all	gi|2238604208|gb|OK649232.1|	100.000	26	0	0	2	27	4868293	4868318	0.001	52.0	2238604208	OK649232	5048538	9606	Homo sapiens cell line MHC_DBB major histocompatibility complex genomic sequence
anchor_11_target_0_bt2annotation_target_hits_RF_all	gi|2238604208|gb|OK649232.1|	100.000	26	0	0	2	27	4877026	4877051	0.001	52.0	2238604208	OK649232	5048538	9606	Homo sapiens cell line MHC_DBB major histocompatibility complex genomic sequence
anchor_11_target_0_bt2annotation_target_hits_RF_all	gi|2238604208|gb|OK649232.1|	100.000	26	0	0	2	27	4877885	4877860	0.001	52.0	2238604208	OK649232	5048538	9606	Homo sapiens cell line MHC_DBB major histocompatibility complex genomic sequence
anchor_11_target_0_bt2annotation_target_hits_RF_all	gi|2238604208|gb|OK649232.1|	100.000	26	0	0	2	27	4893482	4893507	0.001	52.0	2238604208	OK649232	5048538	9606	Homo sapiens cell line MHC_DBB major histocompatibility complex genomic sequence
anchor_11_target_0_bt2annotation_target_hits_RF_all	gi|2238604208|gb|OK649232.1|	100.000	26	0	0	2	27	4894768	4894793	0.001	52.0	2238604208	OK649232	5048538	9606	Homo sapiens cell line MHC_DBB major histocompatibility complex genomic sequence
anchor_11_target_0_bt2annotation_target_hits_RF_all	gi|2238604208|gb|OK649232.1|	100.000	26	0	0	2	27	4899576	4899601	0.001	52.0	2238604208	OK649232	5048538	9606	Homo sapiens cell line MHC_DBB major histocompatibility complex genomic sequence
anchor_11_target_0_bt2annotation_target_hits_RF_all	gi|2238604208|gb|OK649232.1|	100.000	26	0	0	2	27	4899711	4899736	0.001	52.0	2238604208	OK649232	5048538	9606	Homo sapiens cell line MHC_DBB major histocompatibility complex genomic sequence
anchor_11_target_0_bt2annotation_target_hits_RF_all	gi|2238604208|gb|OK649232.1|	100.000	26	0	0	2	27	4909540	4909565	0.001	52.0	2238604208	OK649232	5048538	9606	Homo sapiens cell line MHC_DBB major histocompatibility complex genomic sequence
anchor_11_target_0_bt2annotation_target_hits_RF_all	gi|2238604208|gb|OK649232.1|	100.000	26	0	0	2	27	4922470	4922445	0.001	52.0	2238604208	OK649232	5048538	9606	Homo sapiens cell line MHC_DBB major histocompatibility complex genomic sequence
anchor_11_target_0_bt2annotation_target_hits_RF_all	gi|2238604208|gb|OK649232.1|	100.000	26	0	0	2	27	4930391	4930416	0.001	52.0	2238604208	OK649232	5048538	9606	Homo sapiens cell line MHC_DBB major histocompatibility complex genomic sequence
anchor_11_target_0_bt2annotation_target_hits_RF_all	gi|2238604208|gb|OK649232.1|	100.000	26	0	0	2	27	4938253	4938278	0.001	52.0	2238604208	OK649232	5048538	9606	Homo sapiens cell line MHC_DBB major histocompatibility complex genomic sequence
anchor_11_target_0_bt2annotation_target_hits_RF_all	gi|2238604208|gb|OK649232.1|	100.000	26	0	0	2	27	4939556	4939581	0.001	52.0	2238604208	OK649232	5048538	9606	Homo sapiens cell line MHC_DBB major histocompatibility complex genomic sequence
anchor_11_target_0_bt2annotation_target_hits_RF_all	gi|2238604208|gb|OK649232.1|	100.000	26	0	0	2	27	4946838	4946863	0.001	52.0	2238604208	OK649232	5048538	9606	Homo sapiens cell line MHC_DBB major histocompatibility complex genomic sequence
anchor_11_target_0_bt2annotation_target_hits_RF_all	gi|2238604208|gb|OK649232.1|	100.000	26	0	0	2	27	4962678	4962653	0.001	52.0	2238604208	OK649232	5048538	9606	Homo sapiens cell line MHC_DBB major histocompatibility complex genomic sequence
anchor_11_target_0_bt2annotation_target_hits_RF_all	gi|2238604208|gb|OK649232.1|	100.000	26	0	0	2	27	4969906	4969881	0.001	52.0	2238604208	OK649232	5048538	9606	Homo sapiens cell line MHC_DBB major histocompatibility complex genomic sequence
anchor_11_target_0_bt2annotation_target_hits_RF_all	gi|2238604208|gb|OK649232.1|	100.000	26	0	0	2	27	5005384	5005359	0.001	52.0	2238604208	OK649232	5048538	9606	Homo sapiens cell line MHC_DBB major histocompatibility complex genomic sequence
anchor_11_target_0_bt2annotation_target_hits_RF_all	gi|2238604208|gb|OK649232.1|	100.000	26	0	0	2	27	5039012	5038987	0.001	52.0	2238604208	OK649232	5048538	9606	Homo sapiens cell line MHC_DBB major histocompatibility complex genomic sequence
anchor_11_target_0_bt2annotation_target_hits_RF_all	gi|2238604208|gb|OK649232.1|	100.000	25	0	0	2	26	85319	85343	0.004	50.1	2238604208	OK649232	5048538	9606	Homo sapiens cell line MHC_DBB major histocompatibility complex genomic sequence
anchor_11_target_0_bt2annotation_target_hits_RF_all	gi|2238604208|gb|OK649232.1|	100.000	25	0	0	3	27	154682	154658	0.004	50.1	2238604208	OK649232	5048538	9606	Homo sapiens cell line MHC_DBB major histocompatibility complex genomic sequence
anchor_11_target_0_bt2annotation_target_hits_RF_all	gi|2238604208|gb|OK649232.1|	100.000	25	0	0	2	26	315072	315048	0.004	50.1	2238604208	OK649232	5048538	9606	Homo sapiens cell line MHC_DBB major histocompatibility complex genomic sequence
anchor_11_target_0_bt2annotation_target_hits_RF_all	gi|2238604208|gb|OK649232.1|	100.000	25	0	0	2	26	583258	583282	0.004	50.1	2238604208	OK649232	5048538	9606	Homo sapiens cell line MHC_DBB major histocompatibility complex genomic sequence
anchor_11_target_0_bt2annotation_target_hits_RF_all	gi|2238604208|gb|OK649232.1|	100.000	25	0	0	3	27	779581	779557	0.004	50.1	2238604208	OK649232	5048538	9606	Homo sapiens cell line MHC_DBB major histocompatibility complex genomic sequence
anchor_11_target_0_bt2annotation_target_hits_RF_all	gi|2238604208|gb|OK649232.1|	100.000	25	0	0	2	26	1146842	1146818	0.004	50.1	2238604208	OK649232	5048538	9606	Homo sapiens cell line MHC_DBB major histocompatibility complex genomic sequence
anchor_11_target_0_bt2annotation_target_hits_RF_all	gi|2238604208|gb|OK649232.1|	100.000	25	0	0	2	26	1154054	1154078	0.004	50.1	2238604208	OK649232	5048538	9606	Homo sapiens cell line MHC_DBB major histocompatibility complex genomic sequence
anchor_11_target_0_bt2annotation_target_hits_RF_all	gi|2238604208|gb|OK649232.1|	100.000	25	0	0	2	26	2075978	2075954	0.004	50.1	2238604208	OK649232	5048538	9606	Homo sapiens cell line MHC_DBB major histocompatibility complex genomic sequence
anchor_11_target_0_bt2annotation_target_hits_RF_all	gi|2238604208|gb|OK649232.1|	100.000	25	0	0	2	26	2079146	2079122	0.004	50.1	2238604208	OK649232	5048538	9606	Homo sapiens cell line MHC_DBB major histocompatibility complex genomic sequence
anchor_11_target_0_bt2annotation_target_hits_RF_all	gi|2238604208|gb|OK649232.1|	100.000	25	0	0	2	26	2265910	2265934	0.004	50.1	2238604208	OK649232	5048538	9606	Homo sapiens cell line MHC_DBB major histocompatibility complex genomic sequence
anchor_11_target_0_bt2annotation_target_hits_RF_all	gi|2238604208|gb|OK649232.1|	100.000	25	0	0	2	26	2350036	2350012	0.004	50.1	2238604208	OK649232	5048538	9606	Homo sapiens cell line MHC_DBB major histocompatibility complex genomic sequence
anchor_11_target_0_bt2annotation_target_hits_RF_all	gi|2238604208|gb|OK649232.1|	100.000	25	0	0	2	26	2458311	2458287	0.004	50.1	2238604208	OK649232	5048538	9606	Homo sapiens cell line MHC_DBB major histocompatibility complex genomic sequence
anchor_11_target_0_bt2annotation_target_hits_RF_all	gi|2238604208|gb|OK649232.1|	100.000	25	0	0	2	26	2474176	2474200	0.004	50.1	2238604208	OK649232	5048538	9606	Homo sapiens cell line MHC_DBB major histocompatibility complex genomic sequence
anchor_11_target_0_bt2annotation_target_hits_RF_all	gi|2238604208|gb|OK649232.1|	100.000	25	0	0	3	27	2564769	2564793	0.004	50.1	2238604208	OK649232	5048538	9606	Homo sapiens cell line MHC_DBB major histocompatibility complex genomic sequence
anchor_11_target_0_bt2annotation_target_hits_RF_all	gi|2238604208|gb|OK649232.1|	100.000	25	0	0	2	26	2626115	2626139	0.004	50.1	2238604208	OK649232	5048538	9606	Homo sapiens cell line MHC_DBB major histocompatibility complex genomic sequence
anchor_11_target_0_bt2annotation_target_hits_RF_all	gi|2238604208|gb|OK649232.1|	100.000	25	0	0	2	26	2677281	2677257	0.004	50.1	2238604208	OK649232	5048538	9606	Homo sapiens cell line MHC_DBB major histocompatibility complex genomic sequence
anchor_11_target_0_bt2annotation_target_hits_RF_all	gi|2238604208|gb|OK649232.1|	100.000	25	0	0	2	26	3047776	3047800	0.004	50.1	2238604208	OK649232	5048538	9606	Homo sapiens cell line MHC_DBB major histocompatibility complex genomic sequence
anchor_11_target_0_bt2annotation_target_hits_RF_all	gi|2238604208|gb|OK649232.1|	100.000	25	0	0	2	26	3079642	3079618	0.004	50.1	2238604208	OK649232	5048538	9606	Homo sapiens cell line MHC_DBB major histocompatibility complex genomic sequence
anchor_11_target_0_bt2annotation_target_hits_RF_all	gi|2238604208|gb|OK649232.1|	100.000	25	0	0	2	26	3081154	3081130	0.004	50.1	2238604208	OK649232	5048538	9606	Homo sapiens cell line MHC_DBB major histocompatibility complex genomic sequence
anchor_11_target_0_bt2annotation_target_hits_RF_all	gi|2238604208|gb|OK649232.1|	100.000	25	0	0	2	26	3155591	3155615	0.004	50.1	2238604208	OK649232	5048538	9606	Homo sapiens cell line MHC_DBB major histocompatibility complex genomic sequence
anchor_11_target_0_bt2annotation_target_hits_RF_all	gi|2238604208|gb|OK649232.1|	100.000	25	0	0	2	26	3189784	3189808	0.004	50.1	2238604208	OK649232	5048538	9606	Homo sapiens cell line MHC_DBB major histocompatibility complex genomic sequence
anchor_11_target_0_bt2annotation_target_hits_RF_all	gi|2238604208|gb|OK649232.1|	100.000	25	0	0	2	26	3306332	3306308	0.004	50.1	2238604208	OK649232	5048538	9606	Homo sapiens cell line MHC_DBB major histocompatibility complex genomic sequence
anchor_11_target_0_bt2annotation_target_hits_RF_all	gi|2238604208|gb|OK649232.1|	100.000	25	0	0	2	26	3539334	3539310	0.004	50.1	2238604208	OK649232	5048538	9606	Homo sapiens cell line MHC_DBB major histocompatibility complex genomic sequence
anchor_11_target_0_bt2annotation_target_hits_RF_all	gi|2238604208|gb|OK649232.1|	100.000	25	0	0	2	26	3589277	3589301	0.004	50.1	2238604208	OK649232	5048538	9606	Homo sapiens cell line MHC_DBB major histocompatibility complex genomic sequence
anchor_11_target_0_bt2annotation_target_hits_RF_all	gi|2238604208|gb|OK649232.1|	100.000	25	0	0	2	26	3597774	3597798	0.004	50.1	2238604208	OK649232	5048538	9606	Homo sapiens cell line MHC_DBB major histocompatibility complex genomic sequence
anchor_11_target_0_bt2annotation_target_hits_RF_all	gi|2238604208|gb|OK649232.1|	100.000	25	0	0	2	26	3820019	3819995	0.004	50.1	2238604208	OK649232	5048538	9606	Homo sapiens cell line MHC_DBB major histocompatibility complex genomic sequence
anchor_11_target_0_bt2annotation_target_hits_RF_all	gi|2238604208|gb|OK649232.1|	100.000	25	0	0	3	27	3839704	3839680	0.004	50.1	2238604208	OK649232	5048538	9606	Homo sapiens cell line MHC_DBB major histocompatibility complex genomic sequence
anchor_11_target_0_bt2annotation_target_hits_RF_all	gi|2238604208|gb|OK649232.1|	100.000	25	0	0	2	26	4206658	4206682	0.004	50.1	2238604208	OK649232	5048538	9606	Homo sapiens cell line MHC_DBB major histocompatibility complex genomic sequence
anchor_11_target_0_bt2annotation_target_hits_RF_all	gi|2238604208|gb|OK649232.1|	100.000	25	0	0	2	26	4948105	4948081	0.004	50.1	2238604208	OK649232	5048538	9606	Homo sapiens cell line MHC_DBB major histocompatibility complex genomic sequence
anchor_11_target_0_bt2annotation_target_hits_RF_all	gi|2238604208|gb|OK649232.1|	100.000	24	0	0	1	24	513484	513461	0.017	48.1	2238604208	OK649232	5048538	9606	Homo sapiens cell line MHC_DBB major histocompatibility complex genomic sequence
anchor_11_target_0_bt2annotation_target_hits_RF_all	gi|2238604208|gb|OK649232.1|	100.000	24	0	0	1	24	984033	984056	0.017	48.1	2238604208	OK649232	5048538	9606	Homo sapiens cell line MHC_DBB major histocompatibility complex genomic sequence
anchor_11_target_0_bt2annotation_target_hits_RF_all	gi|2238604208|gb|OK649232.1|	100.000	24	0	0	4	27	1182261	1182238	0.017	48.1	2238604208	OK649232	5048538	9606	Homo sapiens cell line MHC_DBB major histocompatibility complex genomic sequence
anchor_11_target_0_bt2annotation_target_hits_RF_all	gi|2238604208|gb|OK649232.1|	100.000	24	0	0	4	27	1348233	1348256	0.017	48.1	2238604208	OK649232	5048538	9606	Homo sapiens cell line MHC_DBB major histocompatibility complex genomic sequence
anchor_11_target_0_bt2annotation_target_hits_RF_all	gi|2238604208|gb|OK649232.1|	100.000	24	0	0	2	25	1351990	1352013	0.017	48.1	2238604208	OK649232	5048538	9606	Homo sapiens cell line MHC_DBB major histocompatibility complex genomic sequence
anchor_11_target_0_bt2annotation_target_hits_RF_all	gi|2238604208|gb|OK649232.1|	100.000	24	0	0	1	24	1504699	1504722	0.017	48.1	2238604208	OK649232	5048538	9606	Homo sapiens cell line MHC_DBB major histocompatibility complex genomic sequence
anchor_11_target_0_bt2annotation_target_hits_RF_all	gi|2238604208|gb|OK649232.1|	100.000	24	0	0	3	26	1701267	1701244	0.017	48.1	2238604208	OK649232	5048538	9606	Homo sapiens cell line MHC_DBB major histocompatibility complex genomic sequence
anchor_11_target_0_bt2annotation_target_hits_RF_all	gi|2238604208|gb|OK649232.1|	100.000	24	0	0	2	25	1702332	1702309	0.017	48.1	2238604208	OK649232	5048538	9606	Homo sapiens cell line MHC_DBB major histocompatibility complex genomic sequence
anchor_11_target_0_bt2annotation_target_hits_RF_all	gi|2238604208|gb|OK649232.1|	100.000	24	0	0	4	27	1729753	1729730	0.017	48.1	2238604208	OK649232	5048538	9606	Homo sapiens cell line MHC_DBB major histocompatibility complex genomic sequence
anchor_11_target_0_bt2annotation_target_hits_RF_all	gi|2238604208|gb|OK649232.1|	100.000	24	0	0	1	24	1977465	1977442	0.017	48.1	2238604208	OK649232	5048538	9606	Homo sapiens cell line MHC_DBB major histocompatibility complex genomic sequence
anchor_11_target_0_bt2annotation_target_hits_RF_all	gi|2238604208|gb|OK649232.1|	100.000	24	0	0	1	24	1994928	1994951	0.017	48.1	2238604208	OK649232	5048538	9606	Homo sapiens cell line MHC_DBB major histocompatibility complex genomic sequence
anchor_11_target_0_bt2annotation_target_hits_RF_all	gi|2238604208|gb|OK649232.1|	100.000	24	0	0	3	26	2021128	2021151	0.017	48.1	2238604208	OK649232	5048538	9606	Homo sapiens cell line MHC_DBB major histocompatibility complex genomic sequence
anchor_11_target_0_bt2annotation_target_hits_RF_all	gi|2238604208|gb|OK649232.1|	100.000	24	0	0	1	24	2140473	2140496	0.017	48.1	2238604208	OK649232	5048538	9606	Homo sapiens cell line MHC_DBB major histocompatibility complex genomic sequence
anchor_11_target_0_bt2annotation_target_hits_RF_all	gi|2238604208|gb|OK649232.1|	100.000	24	0	0	4	27	2157990	2157967	0.017	48.1	2238604208	OK649232	5048538	9606	Homo sapiens cell line MHC_DBB major histocompatibility complex genomic sequence
anchor_11_target_0_bt2annotation_target_hits_RF_all	gi|2238604208|gb|OK649232.1|	100.000	24	0	0	4	27	2160847	2160824	0.017	48.1	2238604208	OK649232	5048538	9606	Homo sapiens cell line MHC_DBB major histocompatibility complex genomic sequence
anchor_11_target_0_bt2annotation_target_hits_RF_all	gi|2238604208|gb|OK649232.1|	100.000	24	0	0	1	24	2279628	2279605	0.017	48.1	2238604208	OK649232	5048538	9606	Homo sapiens cell line MHC_DBB major histocompatibility complex genomic sequence
anchor_11_target_0_bt2annotation_target_hits_RF_all	gi|2238604208|gb|OK649232.1|	100.000	24	0	0	1	24	2300761	2300784	0.017	48.1	2238604208	OK649232	5048538	9606	Homo sapiens cell line MHC_DBB major histocompatibility complex genomic sequence
anchor_11_target_0_bt2annotation_target_hits_RF_all	gi|2238604208|gb|OK649232.1|	100.000	24	0	0	1	24	2344278	2344301	0.017	48.1	2238604208	OK649232	5048538	9606	Homo sapiens cell line MHC_DBB major histocompatibility complex genomic sequence
anchor_11_target_0_bt2annotation_target_hits_RF_all	gi|2238604208|gb|OK649232.1|	100.000	24	0	0	1	24	2363059	2363036	0.017	48.1	2238604208	OK649232	5048538	9606	Homo sapiens cell line MHC_DBB major histocompatibility complex genomic sequence
anchor_11_target_0_bt2annotation_target_hits_RF_all	gi|2238604208|gb|OK649232.1|	100.000	24	0	0	1	24	2401026	2401003	0.017	48.1	2238604208	OK649232	5048538	9606	Homo sapiens cell line MHC_DBB major histocompatibility complex genomic sequence
anchor_11_target_0_bt2annotation_target_hits_RF_all	gi|2238604208|gb|OK649232.1|	100.000	24	0	0	1	24	2442652	2442629	0.017	48.1	2238604208	OK649232	5048538	9606	Homo sapiens cell line MHC_DBB major histocompatibility complex genomic sequence
anchor_11_target_0_bt2annotation_target_hits_RF_all	gi|2238604208|gb|OK649232.1|	100.000	24	0	0	1	24	2575461	2575484	0.017	48.1	2238604208	OK649232	5048538	9606	Homo sapiens cell line MHC_DBB major histocompatibility complex genomic sequence
anchor_11_target_0_bt2annotation_target_hits_RF_all	gi|2238604208|gb|OK649232.1|	100.000	24	0	0	1	24	3050608	3050631	0.017	48.1	2238604208	OK649232	5048538	9606	Homo sapiens cell line MHC_DBB major histocompatibility complex genomic sequence
anchor_11_target_0_bt2annotation_target_hits_RF_all	gi|2238604208|gb|OK649232.1|	100.000	24	0	0	1	24	3135036	3135013	0.017	48.1	2238604208	OK649232	5048538	9606	Homo sapiens cell line MHC_DBB major histocompatibility complex genomic sequence
anchor_11_target_0_bt2annotation_target_hits_RF_all	gi|2238604208|gb|OK649232.1|	100.000	24	0	0	1	24	3227853	3227830	0.017	48.1	2238604208	OK649232	5048538	9606	Homo sapiens cell line MHC_DBB major histocompatibility complex genomic sequence
anchor_11_target_0_bt2annotation_target_hits_RF_all	gi|2238604208|gb|OK649232.1|	100.000	24	0	0	1	24	3313543	3313520	0.017	48.1	2238604208	OK649232	5048538	9606	Homo sapiens cell line MHC_DBB major histocompatibility complex genomic sequence
anchor_11_target_0_bt2annotation_target_hits_RF_all	gi|2238604208|gb|OK649232.1|	100.000	24	0	0	1	24	3339276	3339253	0.017	48.1	2238604208	OK649232	5048538	9606	Homo sapiens cell line MHC_DBB major histocompatibility complex genomic sequence
anchor_11_target_0_bt2annotation_target_hits_RF_all	gi|2238604208|gb|OK649232.1|	100.000	24	0	0	1	24	3360708	3360685	0.017	48.1	2238604208	OK649232	5048538	9606	Homo sapiens cell line MHC_DBB major histocompatibility complex genomic sequence
anchor_11_target_0_bt2annotation_target_hits_RF_all	gi|2238604208|gb|OK649232.1|	100.000	24	0	0	4	27	3527040	3527063	0.017	48.1	2238604208	OK649232	5048538	9606	Homo sapiens cell line MHC_DBB major histocompatibility complex genomic sequence
anchor_11_target_0_bt2annotation_target_hits_RF_all	gi|2238604208|gb|OK649232.1|	100.000	24	0	0	4	27	4059376	4059399	0.017	48.1	2238604208	OK649232	5048538	9606	Homo sapiens cell line MHC_DBB major histocompatibility complex genomic sequence
anchor_11_target_0_bt2annotation_target_hits_RF_all	gi|2238604208|gb|OK649232.1|	100.000	24	0	0	1	24	4390827	4390804	0.017	48.1	2238604208	OK649232	5048538	9606	Homo sapiens cell line MHC_DBB major histocompatibility complex genomic sequence
anchor_11_target_0_bt2annotation_target_hits_RF_all	gi|2238604208|gb|OK649232.1|	100.000	24	0	0	1	24	4715176	4715199	0.017	48.1	2238604208	OK649232	5048538	9606	Homo sapiens cell line MHC_DBB major histocompatibility complex genomic sequence
anchor_11_target_0_bt2annotation_target_hits_RF_all	gi|2238604208|gb|OK649232.1|	100.000	24	0	0	1	24	4791859	4791882	0.017	48.1	2238604208	OK649232	5048538	9606	Homo sapiens cell line MHC_DBB major histocompatibility complex genomic sequence
anchor_11_target_0_bt2annotation_target_hits_RF_all	gi|2238604208|gb|OK649232.1|	100.000	24	0	0	4	27	4910765	4910742	0.017	48.1	2238604208	OK649232	5048538	9606	Homo sapiens cell line MHC_DBB major histocompatibility complex genomic sequence
anchor_11_target_0_bt2annotation_target_hits_RF_all	gi|2238604208|gb|OK649232.1|	100.000	24	0	0	1	24	4911422	4911399	0.017	48.1	2238604208	OK649232	5048538	9606	Homo sapiens cell line MHC_DBB major histocompatibility complex genomic sequence
anchor_11_target_0_bt2annotation_target_hits_RF_all	gi|2238604208|gb|OK649232.1|	100.000	24	0	0	1	24	4911518	4911541	0.017	48.1	2238604208	OK649232	5048538	9606	Homo sapiens cell line MHC_DBB major histocompatibility complex genomic sequence
anchor_11_target_0_bt2annotation_target_hits_RF_all	gi|2238604044|gb|OK649231.1|	100.000	27	0	0	1	27	121345	121371	2.78e-04	54.0	2238604044	OK649231	4929193	9606	Homo sapiens cell line MHC_APD major histocompatibility complex genomic sequence
anchor_11_target_0_bt2annotation_target_hits_RF_all	gi|2238604044|gb|OK649231.1|	100.000	27	0	0	1	27	207946	207972	2.78e-04	54.0	2238604044	OK649231	4929193	9606	Homo sapiens cell line MHC_APD major histocompatibility complex genomic sequence
anchor_11_target_0_bt2annotation_target_hits_RF_all	gi|2238604044|gb|OK649231.1|	100.000	27	0	0	1	27	313640	313666	2.78e-04	54.0	2238604044	OK649231	4929193	9606	Homo sapiens cell line MHC_APD major histocompatibility complex genomic sequence
anchor_11_target_0_bt2annotation_target_hits_RF_all	gi|2238604044|gb|OK649231.1|	100.000	27	0	0	1	27	1067390	1067364	2.78e-04	54.0	2238604044	OK649231	4929193	9606	Homo sapiens cell line MHC_APD major histocompatibility complex genomic sequence
anchor_11_target_0_bt2annotation_target_hits_RF_all	gi|2238604044|gb|OK649231.1|	100.000	27	0	0	1	27	1222070	1222044	2.78e-04	54.0	2238604044	OK649231	4929193	9606	Homo sapiens cell line MHC_APD major histocompatibility complex genomic sequence
anchor_11_target_0_bt2annotation_target_hits_RF_all	gi|2238604044|gb|OK649231.1|	100.000	27	0	0	1	27	2048588	2048562	2.78e-04	54.0	2238604044	OK649231	4929193	9606	Homo sapiens cell line MHC_APD major histocompatibility complex genomic sequence
anchor_11_target_0_bt2annotation_target_hits_RF_all	gi|2238604044|gb|OK649231.1|	100.000	27	0	0	1	27	2150546	2150572	2.78e-04	54.0	2238604044	OK649231	4929193	9606	Homo sapiens cell line MHC_APD major histocompatibility complex genomic sequence
anchor_11_target_0_bt2annotation_target_hits_RF_all	gi|2238604044|gb|OK649231.1|	100.000	27	0	0	1	27	2182856	2182882	2.78e-04	54.0	2238604044	OK649231	4929193	9606	Homo sapiens cell line MHC_APD major histocompatibility complex genomic sequence
anchor_11_target_0_bt2annotation_target_hits_RF_all	gi|2238604044|gb|OK649231.1|	100.000	27	0	0	1	27	2187940	2187966	2.78e-04	54.0	2238604044	OK649231	4929193	9606	Homo sapiens cell line MHC_APD major histocompatibility complex genomic sequence
anchor_11_target_0_bt2annotation_target_hits_RF_all	gi|2238604044|gb|OK649231.1|	100.000	27	0	0	1	27	2260876	2260902	2.78e-04	54.0	2238604044	OK649231	4929193	9606	Homo sapiens cell line MHC_APD major histocompatibility complex genomic sequence
anchor_11_target_0_bt2annotation_target_hits_RF_all	gi|2238604044|gb|OK649231.1|	100.000	27	0	0	1	27	3040344	3040370	2.78e-04	54.0	2238604044	OK649231	4929193	9606	Homo sapiens cell line MHC_APD major histocompatibility complex genomic sequence
anchor_11_target_0_bt2annotation_target_hits_RF_all	gi|2238604044|gb|OK649231.1|	100.000	27	0	0	1	27	3075626	3075600	2.78e-04	54.0	2238604044	OK649231	4929193	9606	Homo sapiens cell line MHC_APD major histocompatibility complex genomic sequence
anchor_11_target_0_bt2annotation_target_hits_RF_all	gi|2238604044|gb|OK649231.1|	100.000	27	0	0	1	27	3077667	3077641	2.78e-04	54.0	2238604044	OK649231	4929193	9606	Homo sapiens cell line MHC_APD major histocompatibility complex genomic sequence
anchor_11_target_0_bt2annotation_target_hits_RF_all	gi|2238604044|gb|OK649231.1|	100.000	27	0	0	1	27	3270783	3270809	2.78e-04	54.0	2238604044	OK649231	4929193	9606	Homo sapiens cell line MHC_APD major histocompatibility complex genomic sequence
anchor_11_target_0_bt2annotation_target_hits_RF_all	gi|2238604044|gb|OK649231.1|	100.000	27	0	0	1	27	3307116	3307142	2.78e-04	54.0	2238604044	OK649231	4929193	9606	Homo sapiens cell line MHC_APD major histocompatibility complex genomic sequence
anchor_11_target_0_bt2annotation_target_hits_RF_all	gi|2238604044|gb|OK649231.1|	100.000	27	0	0	1	27	3314452	3314478	2.78e-04	54.0	2238604044	OK649231	4929193	9606	Homo sapiens cell line MHC_APD major histocompatibility complex genomic sequence
anchor_11_target_0_bt2annotation_target_hits_RF_all	gi|2238604044|gb|OK649231.1|	100.000	27	0	0	1	27	4816229	4816255	2.78e-04	54.0	2238604044	OK649231	4929193	9606	Homo sapiens cell line MHC_APD major histocompatibility complex genomic sequence
anchor_11_target_0_bt2annotation_target_hits_RF_all	gi|2238604044|gb|OK649231.1|	100.000	27	0	0	1	27	4821986	4822012	2.78e-04	54.0	2238604044	OK649231	4929193	9606	Homo sapiens cell line MHC_APD major histocompatibility complex genomic sequence
anchor_11_target_0_bt2annotation_target_hits_RF_all	gi|2238604044|gb|OK649231.1|	100.000	27	0	0	1	27	4845557	4845531	2.78e-04	54.0	2238604044	OK649231	4929193	9606	Homo sapiens cell line MHC_APD major histocompatibility complex genomic sequence
anchor_11_target_0_bt2annotation_target_hits_RF_all	gi|2238604044|gb|OK649231.1|	100.000	26	0	0	2	27	104108	104083	0.001	52.0	2238604044	OK649231	4929193	9606	Homo sapiens cell line MHC_APD major histocompatibility complex genomic sequence
anchor_11_target_0_bt2annotation_target_hits_RF_all	gi|2238604044|gb|OK649231.1|	100.000	26	0	0	2	27	108419	108444	0.001	52.0	2238604044	OK649231	4929193	9606	Homo sapiens cell line MHC_APD major histocompatibility complex genomic sequence
anchor_11_target_0_bt2annotation_target_hits_RF_all	gi|2238604044|gb|OK649231.1|	100.000	26	0	0	2	27	109925	109950	0.001	52.0	2238604044	OK649231	4929193	9606	Homo sapiens cell line MHC_APD major histocompatibility complex genomic sequence
anchor_11_target_0_bt2annotation_target_hits_RF_all	gi|2238604044|gb|OK649231.1|	100.000	26	0	0	2	27	119219	119244	0.001	52.0	2238604044	OK649231	4929193	9606	Homo sapiens cell line MHC_APD major histocompatibility complex genomic sequence
anchor_11_target_0_bt2annotation_target_hits_RF_all	gi|2238604044|gb|OK649231.1|	100.000	26	0	0	2	27	119818	119843	0.001	52.0	2238604044	OK649231	4929193	9606	Homo sapiens cell line MHC_APD major histocompatibility complex genomic sequence
anchor_11_target_0_bt2annotation_target_hits_RF_all	gi|2238604044|gb|OK649231.1|	100.000	26	0	0	2	27	131218	131193	0.001	52.0	2238604044	OK649231	4929193	9606	Homo sapiens cell line MHC_APD major histocompatibility complex genomic sequence
anchor_11_target_0_bt2annotation_target_hits_RF_all	gi|2238604044|gb|OK649231.1|	100.000	26	0	0	2	27	132190	132215	0.001	52.0	2238604044	OK649231	4929193	9606	Homo sapiens cell line MHC_APD major histocompatibility complex genomic sequence
anchor_11_target_0_bt2annotation_target_hits_RF_all	gi|2238604044|gb|OK649231.1|	100.000	26	0	0	2	27	156294	156269	0.001	52.0	2238604044	OK649231	4929193	9606	Homo sapiens cell line MHC_APD major histocompatibility complex genomic sequence
anchor_11_target_0_bt2annotation_target_hits_RF_all	gi|2238604044|gb|OK649231.1|	100.000	26	0	0	2	27	159938	159913	0.001	52.0	2238604044	OK649231	4929193	9606	Homo sapiens cell line MHC_APD major histocompatibility complex genomic sequence
anchor_11_target_0_bt2annotation_target_hits_RF_all	gi|2238604044|gb|OK649231.1|	100.000	26	0	0	2	27	234437	234462	0.001	52.0	2238604044	OK649231	4929193	9606	Homo sapiens cell line MHC_APD major histocompatibility complex genomic sequence
anchor_11_target_0_bt2annotation_target_hits_RF_all	gi|2238604044|gb|OK649231.1|	100.000	26	0	0	2	27	245761	245786	0.001	52.0	2238604044	OK649231	4929193	9606	Homo sapiens cell line MHC_APD major histocompatibility complex genomic sequence
anchor_11_target_0_bt2annotation_target_hits_RF_all	gi|2238604044|gb|OK649231.1|	100.000	26	0	0	2	27	248421	248446	0.001	52.0	2238604044	OK649231	4929193	9606	Homo sapiens cell line MHC_APD major histocompatibility complex genomic sequence
anchor_11_target_0_bt2annotation_target_hits_RF_all	gi|2238604044|gb|OK649231.1|	100.000	26	0	0	2	27	275278	275303	0.001	52.0	2238604044	OK649231	4929193	9606	Homo sapiens cell line MHC_APD major histocompatibility complex genomic sequence
anchor_11_target_0_bt2annotation_target_hits_RF_all	gi|2238604044|gb|OK649231.1|	100.000	26	0	0	2	27	276900	276925	0.001	52.0	2238604044	OK649231	4929193	9606	Homo sapiens cell line MHC_APD major histocompatibility complex genomic sequence
anchor_11_target_0_bt2annotation_target_hits_RF_all	gi|2238604044|gb|OK649231.1|	100.000	26	0	0	2	27	282526	282551	0.001	52.0	2238604044	OK649231	4929193	9606	Homo sapiens cell line MHC_APD major histocompatibility complex genomic sequence
anchor_11_target_0_bt2annotation_target_hits_RF_all	gi|2238604044|gb|OK649231.1|	100.000	26	0	0	2	27	291621	291646	0.001	52.0	2238604044	OK649231	4929193	9606	Homo sapiens cell line MHC_APD major histocompatibility complex genomic sequence
anchor_11_target_0_bt2annotation_target_hits_RF_all	gi|2238604044|gb|OK649231.1|	100.000	26	0	0	2	27	292653	292678	0.001	52.0	2238604044	OK649231	4929193	9606	Homo sapiens cell line MHC_APD major histocompatibility complex genomic sequence
anchor_11_target_0_bt2annotation_target_hits_RF_all	gi|2238604044|gb|OK649231.1|	100.000	26	0	0	2	27	294347	294372	0.001	52.0	2238604044	OK649231	4929193	9606	Homo sapiens cell line MHC_APD major histocompatibility complex genomic sequence
anchor_11_target_0_bt2annotation_target_hits_RF_all	gi|2238604044|gb|OK649231.1|	100.000	26	0	0	2	27	297578	297603	0.001	52.0	2238604044	OK649231	4929193	9606	Homo sapiens cell line MHC_APD major histocompatibility complex genomic sequence
anchor_11_target_0_bt2annotation_target_hits_RF_all	gi|2238604044|gb|OK649231.1|	100.000	26	0	0	2	27	311681	311656	0.001	52.0	2238604044	OK649231	4929193	9606	Homo sapiens cell line MHC_APD major histocompatibility complex genomic sequence
anchor_11_target_0_bt2annotation_target_hits_RF_all	gi|2238604044|gb|OK649231.1|	100.000	26	0	0	2	27	314390	314415	0.001	52.0	2238604044	OK649231	4929193	9606	Homo sapiens cell line MHC_APD major histocompatibility complex genomic sequence
anchor_11_target_0_bt2annotation_target_hits_RF_all	gi|2238604044|gb|OK649231.1|	100.000	26	0	0	2	27	335682	335707	0.001	52.0	2238604044	OK649231	4929193	9606	Homo sapiens cell line MHC_APD major histocompatibility complex genomic sequence
anchor_11_target_0_bt2annotation_target_hits_RF_all	gi|2238604044|gb|OK649231.1|	100.000	26	0	0	2	27	336194	336219	0.001	52.0	2238604044	OK649231	4929193	9606	Homo sapiens cell line MHC_APD major histocompatibility complex genomic sequence
anchor_11_target_0_bt2annotation_target_hits_RF_all	gi|2238604044|gb|OK649231.1|	100.000	26	0	0	2	27	347438	347413	0.001	52.0	2238604044	OK649231	4929193	9606	Homo sapiens cell line MHC_APD major histocompatibility complex genomic sequence
anchor_11_target_0_bt2annotation_target_hits_RF_all	gi|2238604044|gb|OK649231.1|	100.000	26	0	0	2	27	366132	366157	0.001	52.0	2238604044	OK649231	4929193	9606	Homo sapiens cell line MHC_APD major histocompatibility complex genomic sequence
anchor_11_target_0_bt2annotation_target_hits_RF_all	gi|2238604044|gb|OK649231.1|	100.000	26	0	0	2	27	375189	375164	0.001	52.0	2238604044	OK649231	4929193	9606	Homo sapiens cell line MHC_APD major histocompatibility complex genomic sequence
anchor_11_target_0_bt2annotation_target_hits_RF_all	gi|2238604044|gb|OK649231.1|	100.000	26	0	0	2	27	386870	386845	0.001	52.0	2238604044	OK649231	4929193	9606	Homo sapiens cell line MHC_APD major histocompatibility complex genomic sequence
anchor_11_target_0_bt2annotation_target_hits_RF_all	gi|2238604044|gb|OK649231.1|	100.000	26	0	0	2	27	387226	387201	0.001	52.0	2238604044	OK649231	4929193	9606	Homo sapiens cell line MHC_APD major histocompatibility complex genomic sequence
anchor_11_target_0_bt2annotation_target_hits_RF_all	gi|2238604044|gb|OK649231.1|	100.000	26	0	0	2	27	390875	390850	0.001	52.0	2238604044	OK649231	4929193	9606	Homo sapiens cell line MHC_APD major histocompatibility complex genomic sequence
anchor_11_target_0_bt2annotation_target_hits_RF_all	gi|2238604044|gb|OK649231.1|	100.000	26	0	0	2	27	401553	401528	0.001	52.0	2238604044	OK649231	4929193	9606	Homo sapiens cell line MHC_APD major histocompatibility complex genomic sequence
anchor_11_target_0_bt2annotation_target_hits_RF_all	gi|2238604044|gb|OK649231.1|	100.000	26	0	0	2	27	409505	409530	0.001	52.0	2238604044	OK649231	4929193	9606	Homo sapiens cell line MHC_APD major histocompatibility complex genomic sequence
anchor_11_target_0_bt2annotation_target_hits_RF_all	gi|2238604044|gb|OK649231.1|	100.000	26	0	0	2	27	410286	410261	0.001	52.0	2238604044	OK649231	4929193	9606	Homo sapiens cell line MHC_APD major histocompatibility complex genomic sequence
anchor_11_target_0_bt2annotation_target_hits_RF_all	gi|2238604044|gb|OK649231.1|	100.000	26	0	0	2	27	427278	427253	0.001	52.0	2238604044	OK649231	4929193	9606	Homo sapiens cell line MHC_APD major histocompatibility complex genomic sequence
anchor_11_target_0_bt2annotation_target_hits_RF_all	gi|2238604044|gb|OK649231.1|	100.000	26	0	0	2	27	443804	443829	0.001	52.0	2238604044	OK649231	4929193	9606	Homo sapiens cell line MHC_APD major histocompatibility complex genomic sequence
anchor_11_target_0_bt2annotation_target_hits_RF_all	gi|2238604044|gb|OK649231.1|	100.000	26	0	0	2	27	455296	455321	0.001	52.0	2238604044	OK649231	4929193	9606	Homo sapiens cell line MHC_APD major histocompatibility complex genomic sequence
anchor_11_target_0_bt2annotation_target_hits_RF_all	gi|2238604044|gb|OK649231.1|	100.000	26	0	0	2	27	465039	465014	0.001	52.0	2238604044	OK649231	4929193	9606	Homo sapiens cell line MHC_APD major histocompatibility complex genomic sequence
anchor_11_target_0_bt2annotation_target_hits_RF_all	gi|2238604044|gb|OK649231.1|	100.000	26	0	0	2	27	465384	465359	0.001	52.0	2238604044	OK649231	4929193	9606	Homo sapiens cell line MHC_APD major histocompatibility complex genomic sequence
anchor_11_target_0_bt2annotation_target_hits_RF_all	gi|2238604044|gb|OK649231.1|	100.000	26	0	0	2	27	465735	465710	0.001	52.0	2238604044	OK649231	4929193	9606	Homo sapiens cell line MHC_APD major histocompatibility complex genomic sequence
anchor_11_target_0_bt2annotation_target_hits_RF_all	gi|2238604044|gb|OK649231.1|	100.000	26	0	0	2	27	468680	468655	0.001	52.0	2238604044	OK649231	4929193	9606	Homo sapiens cell line MHC_APD major histocompatibility complex genomic sequence
anchor_11_target_0_bt2annotation_target_hits_RF_all	gi|2238604044|gb|OK649231.1|	100.000	26	0	0	2	27	480064	480089	0.001	52.0	2238604044	OK649231	4929193	9606	Homo sapiens cell line MHC_APD major histocompatibility complex genomic sequence
anchor_11_target_0_bt2annotation_target_hits_RF_all	gi|2238604044|gb|OK649231.1|	100.000	26	0	0	2	27	493249	493224	0.001	52.0	2238604044	OK649231	4929193	9606	Homo sapiens cell line MHC_APD major histocompatibility complex genomic sequence
anchor_11_target_0_bt2annotation_target_hits_RF_all	gi|2238604044|gb|OK649231.1|	100.000	26	0	0	2	27	533248	533273	0.001	52.0	2238604044	OK649231	4929193	9606	Homo sapiens cell line MHC_APD major histocompatibility complex genomic sequence
anchor_11_target_0_bt2annotation_target_hits_RF_all	gi|2238604044|gb|OK649231.1|	100.000	26	0	0	2	27	542991	543016	0.001	52.0	2238604044	OK649231	4929193	9606	Homo sapiens cell line MHC_APD major histocompatibility complex genomic sequence
anchor_11_target_0_bt2annotation_target_hits_RF_all	gi|2238604044|gb|OK649231.1|	100.000	26	0	0	2	27	558716	558691	0.001	52.0	2238604044	OK649231	4929193	9606	Homo sapiens cell line MHC_APD major histocompatibility complex genomic sequence
anchor_11_target_0_bt2annotation_target_hits_RF_all	gi|2238604044|gb|OK649231.1|	100.000	26	0	0	2	27	576184	576159	0.001	52.0	2238604044	OK649231	4929193	9606	Homo sapiens cell line MHC_APD major histocompatibility complex genomic sequence
anchor_11_target_0_bt2annotation_target_hits_RF_all	gi|2238604044|gb|OK649231.1|	100.000	26	0	0	2	27	617977	618002	0.001	52.0	2238604044	OK649231	4929193	9606	Homo sapiens cell line MHC_APD major histocompatibility complex genomic sequence
anchor_11_target_0_bt2annotation_target_hits_RF_all	gi|2238604044|gb|OK649231.1|	100.000	26	0	0	2	27	747546	747571	0.001	52.0	2238604044	OK649231	4929193	9606	Homo sapiens cell line MHC_APD major histocompatibility complex genomic sequence
anchor_11_target_0_bt2annotation_target_hits_RF_all	gi|2238604044|gb|OK649231.1|	100.000	26	0	0	2	27	805065	805090	0.001	52.0	2238604044	OK649231	4929193	9606	Homo sapiens cell line MHC_APD major histocompatibility complex genomic sequence
anchor_11_target_0_bt2annotation_target_hits_RF_all	gi|2238604044|gb|OK649231.1|	100.000	26	0	0	2	27	806466	806441	0.001	52.0	2238604044	OK649231	4929193	9606	Homo sapiens cell line MHC_APD major histocompatibility complex genomic sequence
anchor_11_target_0_bt2annotation_target_hits_RF_all	gi|2238604044|gb|OK649231.1|	100.000	26	0	0	2	27	811082	811057	0.001	52.0	2238604044	OK649231	4929193	9606	Homo sapiens cell line MHC_APD major histocompatibility complex genomic sequence
anchor_11_target_0_bt2annotation_target_hits_RF_all	gi|2238604044|gb|OK649231.1|	100.000	26	0	0	2	27	821143	821118	0.001	52.0	2238604044	OK649231	4929193	9606	Homo sapiens cell line MHC_APD major histocompatibility complex genomic sequence
anchor_11_target_0_bt2annotation_target_hits_RF_all	gi|2238604044|gb|OK649231.1|	100.000	26	0	0	2	27	831954	831979	0.001	52.0	2238604044	OK649231	4929193	9606	Homo sapiens cell line MHC_APD major histocompatibility complex genomic sequence
anchor_11_target_0_bt2annotation_target_hits_RF_all	gi|2238604044|gb|OK649231.1|	100.000	26	0	0	2	27	869477	869502	0.001	52.0	2238604044	OK649231	4929193	9606	Homo sapiens cell line MHC_APD major histocompatibility complex genomic sequence
anchor_11_target_0_bt2annotation_target_hits_RF_all	gi|2238604044|gb|OK649231.1|	100.000	26	0	0	2	27	940118	940093	0.001	52.0	2238604044	OK649231	4929193	9606	Homo sapiens cell line MHC_APD major histocompatibility complex genomic sequence
anchor_11_target_0_bt2annotation_target_hits_RF_all	gi|2238604044|gb|OK649231.1|	100.000	26	0	0	2	27	948092	948117	0.001	52.0	2238604044	OK649231	4929193	9606	Homo sapiens cell line MHC_APD major histocompatibility complex genomic sequence
anchor_11_target_0_bt2annotation_target_hits_RF_all	gi|2238604044|gb|OK649231.1|	100.000	26	0	0	2	27	1007534	1007509	0.001	52.0	2238604044	OK649231	4929193	9606	Homo sapiens cell line MHC_APD major histocompatibility complex genomic sequence
anchor_11_target_0_bt2annotation_target_hits_RF_all	gi|2238604044|gb|OK649231.1|	100.000	26	0	0	2	27	1037187	1037212	0.001	52.0	2238604044	OK649231	4929193	9606	Homo sapiens cell line MHC_APD major histocompatibility complex genomic sequence
anchor_11_target_0_bt2annotation_target_hits_RF_all	gi|2238604044|gb|OK649231.1|	100.000	26	0	0	2	27	1058765	1058740	0.001	52.0	2238604044	OK649231	4929193	9606	Homo sapiens cell line MHC_APD major histocompatibility complex genomic sequence
anchor_11_target_0_bt2annotation_target_hits_RF_all	gi|2238604044|gb|OK649231.1|	100.000	26	0	0	2	27	1078108	1078133	0.001	52.0	2238604044	OK649231	4929193	9606	Homo sapiens cell line MHC_APD major histocompatibility complex genomic sequence
anchor_11_target_0_bt2annotation_target_hits_RF_all	gi|2238604044|gb|OK649231.1|	100.000	26	0	0	2	27	1087622	1087647	0.001	52.0	2238604044	OK649231	4929193	9606	Homo sapiens cell line MHC_APD major histocompatibility complex genomic sequence
anchor_11_target_0_bt2annotation_target_hits_RF_all	gi|2238604044|gb|OK649231.1|	100.000	26	0	0	2	27	1134194	1134219	0.001	52.0	2238604044	OK649231	4929193	9606	Homo sapiens cell line MHC_APD major histocompatibility complex genomic sequence
anchor_11_target_0_bt2annotation_target_hits_RF_all	gi|2238604044|gb|OK649231.1|	100.000	26	0	0	2	27	1136748	1136723	0.001	52.0	2238604044	OK649231	4929193	9606	Homo sapiens cell line MHC_APD major histocompatibility complex genomic sequence
anchor_11_target_0_bt2annotation_target_hits_RF_all	gi|2238604044|gb|OK649231.1|	100.000	26	0	0	2	27	1137339	1137314	0.001	52.0	2238604044	OK649231	4929193	9606	Homo sapiens cell line MHC_APD major histocompatibility complex genomic sequence
anchor_11_target_0_bt2annotation_target_hits_RF_all	gi|2238604044|gb|OK649231.1|	100.000	26	0	0	2	27	1142834	1142859	0.001	52.0	2238604044	OK649231	4929193	9606	Homo sapiens cell line MHC_APD major histocompatibility complex genomic sequence
anchor_11_target_0_bt2annotation_target_hits_RF_all	gi|2238604044|gb|OK649231.1|	100.000	26	0	0	2	27	1157299	1157274	0.001	52.0	2238604044	OK649231	4929193	9606	Homo sapiens cell line MHC_APD major histocompatibility complex genomic sequence
anchor_11_target_0_bt2annotation_target_hits_RF_all	gi|2238604044|gb|OK649231.1|	100.000	26	0	0	2	27	1163964	1163989	0.001	52.0	2238604044	OK649231	4929193	9606	Homo sapiens cell line MHC_APD major histocompatibility complex genomic sequence
anchor_11_target_0_bt2annotation_target_hits_RF_all	gi|2238604044|gb|OK649231.1|	100.000	26	0	0	2	27	1166833	1166858	0.001	52.0	2238604044	OK649231	4929193	9606	Homo sapiens cell line MHC_APD major histocompatibility complex genomic sequence
anchor_11_target_0_bt2annotation_target_hits_RF_all	gi|2238604044|gb|OK649231.1|	100.000	26	0	0	2	27	1175150	1175125	0.001	52.0	2238604044	OK649231	4929193	9606	Homo sapiens cell line MHC_APD major histocompatibility complex genomic sequence
anchor_11_target_0_bt2annotation_target_hits_RF_all	gi|2238604044|gb|OK649231.1|	100.000	26	0	0	2	27	1175518	1175493	0.001	52.0	2238604044	OK649231	4929193	9606	Homo sapiens cell line MHC_APD major histocompatibility complex genomic sequence
anchor_11_target_0_bt2annotation_target_hits_RF_all	gi|2238604044|gb|OK649231.1|	100.000	26	0	0	2	27	1178275	1178300	0.001	52.0	2238604044	OK649231	4929193	9606	Homo sapiens cell line MHC_APD major histocompatibility complex genomic sequence
anchor_11_target_0_bt2annotation_target_hits_RF_all	gi|2238604044|gb|OK649231.1|	100.000	26	0	0	2	27	1187670	1187645	0.001	52.0	2238604044	OK649231	4929193	9606	Homo sapiens cell line MHC_APD major histocompatibility complex genomic sequence
anchor_11_target_0_bt2annotation_target_hits_RF_all	gi|2238604044|gb|OK649231.1|	100.000	26	0	0	2	27	1190183	1190158	0.001	52.0	2238604044	OK649231	4929193	9606	Homo sapiens cell line MHC_APD major histocompatibility complex genomic sequence
anchor_11_target_0_bt2annotation_target_hits_RF_all	gi|2238604044|gb|OK649231.1|	100.000	26	0	0	2	27	1243718	1243693	0.001	52.0	2238604044	OK649231	4929193	9606	Homo sapiens cell line MHC_APD major histocompatibility complex genomic sequence
anchor_11_target_0_bt2annotation_target_hits_RF_all	gi|2238604044|gb|OK649231.1|	100.000	26	0	0	2	27	1288285	1288310	0.001	52.0	2238604044	OK649231	4929193	9606	Homo sapiens cell line MHC_APD major histocompatibility complex genomic sequence
anchor_11_target_0_bt2annotation_target_hits_RF_all	gi|2238604044|gb|OK649231.1|	100.000	26	0	0	2	27	1333636	1333611	0.001	52.0	2238604044	OK649231	4929193	9606	Homo sapiens cell line MHC_APD major histocompatibility complex genomic sequence
anchor_11_target_0_bt2annotation_target_hits_RF_all	gi|2238604044|gb|OK649231.1|	100.000	26	0	0	2	27	1345623	1345648	0.001	52.0	2238604044	OK649231	4929193	9606	Homo sapiens cell line MHC_APD major histocompatibility complex genomic sequence
anchor_11_target_0_bt2annotation_target_hits_RF_all	gi|2238604044|gb|OK649231.1|	100.000	26	0	0	2	27	1463950	1463925	0.001	52.0	2238604044	OK649231	4929193	9606	Homo sapiens cell line MHC_APD major histocompatibility complex genomic sequence
anchor_11_target_0_bt2annotation_target_hits_RF_all	gi|2238604044|gb|OK649231.1|	100.000	26	0	0	2	27	1508885	1508860	0.001	52.0	2238604044	OK649231	4929193	9606	Homo sapiens cell line MHC_APD major histocompatibility complex genomic sequence
anchor_11_target_0_bt2annotation_target_hits_RF_all	gi|2238604044|gb|OK649231.1|	100.000	26	0	0	2	27	1511983	1512008	0.001	52.0	2238604044	OK649231	4929193	9606	Homo sapiens cell line MHC_APD major histocompatibility complex genomic sequence
anchor_11_target_0_bt2annotation_target_hits_RF_all	gi|2238604044|gb|OK649231.1|	100.000	26	0	0	2	27	1512732	1512757	0.001	52.0	2238604044	OK649231	4929193	9606	Homo sapiens cell line MHC_APD major histocompatibility complex genomic sequence
anchor_11_target_0_bt2annotation_target_hits_RF_all	gi|2238604044|gb|OK649231.1|	100.000	26	0	0	2	27	1530926	1530951	0.001	52.0	2238604044	OK649231	4929193	9606	Homo sapiens cell line MHC_APD major histocompatibility complex genomic sequence
anchor_11_target_0_bt2annotation_target_hits_RF_all	gi|2238604044|gb|OK649231.1|	100.000	26	0	0	2	27	1574172	1574197	0.001	52.0	2238604044	OK649231	4929193	9606	Homo sapiens cell line MHC_APD major histocompatibility complex genomic sequence
anchor_11_target_0_bt2annotation_target_hits_RF_all	gi|2238604044|gb|OK649231.1|	100.000	26	0	0	2	27	1602656	1602631	0.001	52.0	2238604044	OK649231	4929193	9606	Homo sapiens cell line MHC_APD major histocompatibility complex genomic sequence
anchor_11_target_0_bt2annotation_target_hits_RF_all	gi|2238604044|gb|OK649231.1|	100.000	26	0	0	2	27	1665327	1665352	0.001	52.0	2238604044	OK649231	4929193	9606	Homo sapiens cell line MHC_APD major histocompatibility complex genomic sequence
anchor_11_target_0_bt2annotation_target_hits_RF_all	gi|2238604044|gb|OK649231.1|	100.000	26	0	0	2	27	1669568	1669593	0.001	52.0	2238604044	OK649231	4929193	9606	Homo sapiens cell line MHC_APD major histocompatibility complex genomic sequence
anchor_11_target_0_bt2annotation_target_hits_RF_all	gi|2238604044|gb|OK649231.1|	100.000	26	0	0	2	27	1681526	1681501	0.001	52.0	2238604044	OK649231	4929193	9606	Homo sapiens cell line MHC_APD major histocompatibility complex genomic sequence
anchor_11_target_0_bt2annotation_target_hits_RF_all	gi|2238604044|gb|OK649231.1|	100.000	26	0	0	2	27	1691564	1691589	0.001	52.0	2238604044	OK649231	4929193	9606	Homo sapiens cell line MHC_APD major histocompatibility complex genomic sequence
anchor_11_target_0_bt2annotation_target_hits_RF_all	gi|2238604044|gb|OK649231.1|	100.000	26	0	0	2	27	1706558	1706583	0.001	52.0	2238604044	OK649231	4929193	9606	Homo sapiens cell line MHC_APD major histocompatibility complex genomic sequence
anchor_11_target_0_bt2annotation_target_hits_RF_all	gi|2238604044|gb|OK649231.1|	100.000	26	0	0	2	27	1717112	1717087	0.001	52.0	2238604044	OK649231	4929193	9606	Homo sapiens cell line MHC_APD major histocompatibility complex genomic sequence
anchor_11_target_0_bt2annotation_target_hits_RF_all	gi|2238604044|gb|OK649231.1|	100.000	26	0	0	2	27	1717412	1717387	0.001	52.0	2238604044	OK649231	4929193	9606	Homo sapiens cell line MHC_APD major histocompatibility complex genomic sequence
anchor_11_target_0_bt2annotation_target_hits_RF_all	gi|2238604044|gb|OK649231.1|	100.000	26	0	0	2	27	1763119	1763094	0.001	52.0	2238604044	OK649231	4929193	9606	Homo sapiens cell line MHC_APD major histocompatibility complex genomic sequence
anchor_11_target_0_bt2annotation_target_hits_RF_all	gi|2238604044|gb|OK649231.1|	100.000	26	0	0	2	27	1815243	1815218	0.001	52.0	2238604044	OK649231	4929193	9606	Homo sapiens cell line MHC_APD major histocompatibility complex genomic sequence
anchor_11_target_0_bt2annotation_target_hits_RF_all	gi|2238604044|gb|OK649231.1|	100.000	26	0	0	2	27	1833460	1833435	0.001	52.0	2238604044	OK649231	4929193	9606	Homo sapiens cell line MHC_APD major histocompatibility complex genomic sequence
anchor_11_target_0_bt2annotation_target_hits_RF_all	gi|2238604044|gb|OK649231.1|	100.000	26	0	0	2	27	1849639	1849664	0.001	52.0	2238604044	OK649231	4929193	9606	Homo sapiens cell line MHC_APD major histocompatibility complex genomic sequence
anchor_11_target_0_bt2annotation_target_hits_RF_all	gi|2238604044|gb|OK649231.1|	100.000	26	0	0	2	27	1859377	1859402	0.001	52.0	2238604044	OK649231	4929193	9606	Homo sapiens cell line MHC_APD major histocompatibility complex genomic sequence
anchor_11_target_0_bt2annotation_target_hits_RF_all	gi|2238604044|gb|OK649231.1|	100.000	26	0	0	2	27	1864000	1864025	0.001	52.0	2238604044	OK649231	4929193	9606	Homo sapiens cell line MHC_APD major histocompatibility complex genomic sequence
anchor_11_target_0_bt2annotation_target_hits_RF_all	gi|2238604044|gb|OK649231.1|	100.000	26	0	0	2	27	1874481	1874506	0.001	52.0	2238604044	OK649231	4929193	9606	Homo sapiens cell line MHC_APD major histocompatibility complex genomic sequence
anchor_11_target_0_bt2annotation_target_hits_RF_all	gi|2238604044|gb|OK649231.1|	100.000	26	0	0	2	27	1883561	1883586	0.001	52.0	2238604044	OK649231	4929193	9606	Homo sapiens cell line MHC_APD major histocompatibility complex genomic sequence
anchor_11_target_0_bt2annotation_target_hits_RF_all	gi|2238604044|gb|OK649231.1|	100.000	26	0	0	2	27	1953255	1953230	0.001	52.0	2238604044	OK649231	4929193	9606	Homo sapiens cell line MHC_APD major histocompatibility complex genomic sequence
anchor_11_target_0_bt2annotation_target_hits_RF_all	gi|2238604044|gb|OK649231.1|	100.000	26	0	0	2	27	1973687	1973662	0.001	52.0	2238604044	OK649231	4929193	9606	Homo sapiens cell line MHC_APD major histocompatibility complex genomic sequence
anchor_11_target_0_bt2annotation_target_hits_RF_all	gi|2238604044|gb|OK649231.1|	100.000	26	0	0	2	27	1983692	1983667	0.001	52.0	2238604044	OK649231	4929193	9606	Homo sapiens cell line MHC_APD major histocompatibility complex genomic sequence
anchor_11_target_0_bt2annotation_target_hits_RF_all	gi|2238604044|gb|OK649231.1|	100.000	26	0	0	2	27	1983993	1983968	0.001	52.0	2238604044	OK649231	4929193	9606	Homo sapiens cell line MHC_APD major histocompatibility complex genomic sequence
anchor_11_target_0_bt2annotation_target_hits_RF_all	gi|2238604044|gb|OK649231.1|	100.000	26	0	0	2	27	1988726	1988701	0.001	52.0	2238604044	OK649231	4929193	9606	Homo sapiens cell line MHC_APD major histocompatibility complex genomic sequence
anchor_11_target_0_bt2annotation_target_hits_RF_all	gi|2238604044|gb|OK649231.1|	100.000	26	0	0	2	27	2010133	2010158	0.001	52.0	2238604044	OK649231	4929193	9606	Homo sapiens cell line MHC_APD major histocompatibility complex genomic sequence
anchor_11_target_0_bt2annotation_target_hits_RF_all	gi|2238604044|gb|OK649231.1|	100.000	26	0	0	2	27	2017810	2017835	0.001	52.0	2238604044	OK649231	4929193	9606	Homo sapiens cell line MHC_APD major histocompatibility complex genomic sequence
anchor_11_target_0_bt2annotation_target_hits_RF_all	gi|2238604044|gb|OK649231.1|	100.000	26	0	0	2	27	2040753	2040778	0.001	52.0	2238604044	OK649231	4929193	9606	Homo sapiens cell line MHC_APD major histocompatibility complex genomic sequence
anchor_11_target_0_bt2annotation_target_hits_RF_all	gi|2238604044|gb|OK649231.1|	100.000	26	0	0	2	27	2047207	2047182	0.001	52.0	2238604044	OK649231	4929193	9606	Homo sapiens cell line MHC_APD major histocompatibility complex genomic sequence
anchor_11_target_0_bt2annotation_target_hits_RF_all	gi|2238604044|gb|OK649231.1|	100.000	26	0	0	2	27	2050283	2050308	0.001	52.0	2238604044	OK649231	4929193	9606	Homo sapiens cell line MHC_APD major histocompatibility complex genomic sequence
anchor_11_target_0_bt2annotation_target_hits_RF_all	gi|2238604044|gb|OK649231.1|	100.000	26	0	0	2	27	2060391	2060416	0.001	52.0	2238604044	OK649231	4929193	9606	Homo sapiens cell line MHC_APD major histocompatibility complex genomic sequence
anchor_11_target_0_bt2annotation_target_hits_RF_all	gi|2238604044|gb|OK649231.1|	100.000	26	0	0	2	27	2061737	2061762	0.001	52.0	2238604044	OK649231	4929193	9606	Homo sapiens cell line MHC_APD major histocompatibility complex genomic sequence
anchor_11_target_0_bt2annotation_target_hits_RF_all	gi|2238604044|gb|OK649231.1|	100.000	26	0	0	2	27	2076889	2076914	0.001	52.0	2238604044	OK649231	4929193	9606	Homo sapiens cell line MHC_APD major histocompatibility complex genomic sequence
anchor_11_target_0_bt2annotation_target_hits_RF_all	gi|2238604044|gb|OK649231.1|	100.000	26	0	0	2	27	2078147	2078122	0.001	52.0	2238604044	OK649231	4929193	9606	Homo sapiens cell line MHC_APD major histocompatibility complex genomic sequence
anchor_11_target_0_bt2annotation_target_hits_RF_all	gi|2238604044|gb|OK649231.1|	100.000	26	0	0	2	27	2104769	2104794	0.001	52.0	2238604044	OK649231	4929193	9606	Homo sapiens cell line MHC_APD major histocompatibility complex genomic sequence
anchor_11_target_0_bt2annotation_target_hits_RF_all	gi|2238604044|gb|OK649231.1|	100.000	26	0	0	2	27	2111477	2111452	0.001	52.0	2238604044	OK649231	4929193	9606	Homo sapiens cell line MHC_APD major histocompatibility complex genomic sequence
anchor_11_target_0_bt2annotation_target_hits_RF_all	gi|2238604044|gb|OK649231.1|	100.000	26	0	0	2	27	2112886	2112911	0.001	52.0	2238604044	OK649231	4929193	9606	Homo sapiens cell line MHC_APD major histocompatibility complex genomic sequence
anchor_11_target_0_bt2annotation_target_hits_RF_all	gi|2238604044|gb|OK649231.1|	100.000	26	0	0	2	27	2113711	2113736	0.001	52.0	2238604044	OK649231	4929193	9606	Homo sapiens cell line MHC_APD major histocompatibility complex genomic sequence
anchor_11_target_0_bt2annotation_target_hits_RF_all	gi|2238604044|gb|OK649231.1|	100.000	26	0	0	2	27	2116394	2116419	0.001	52.0	2238604044	OK649231	4929193	9606	Homo sapiens cell line MHC_APD major histocompatibility complex genomic sequence
anchor_11_target_0_bt2annotation_target_hits_RF_all	gi|2238604044|gb|OK649231.1|	100.000	26	0	0	2	27	2117004	2117029	0.001	52.0	2238604044	OK649231	4929193	9606	Homo sapiens cell line MHC_APD major histocompatibility complex genomic sequence
anchor_11_target_0_bt2annotation_target_hits_RF_all	gi|2238604044|gb|OK649231.1|	100.000	26	0	0	2	27	2119814	2119789	0.001	52.0	2238604044	OK649231	4929193	9606	Homo sapiens cell line MHC_APD major histocompatibility complex genomic sequence
anchor_11_target_0_bt2annotation_target_hits_RF_all	gi|2238604044|gb|OK649231.1|	100.000	26	0	0	2	27	2121419	2121394	0.001	52.0	2238604044	OK649231	4929193	9606	Homo sapiens cell line MHC_APD major histocompatibility complex genomic sequence
anchor_11_target_0_bt2annotation_target_hits_RF_all	gi|2238604044|gb|OK649231.1|	100.000	26	0	0	2	27	2130420	2130445	0.001	52.0	2238604044	OK649231	4929193	9606	Homo sapiens cell line MHC_APD major histocompatibility complex genomic sequence
anchor_11_target_0_bt2annotation_target_hits_RF_all	gi|2238604044|gb|OK649231.1|	100.000	26	0	0	2	27	2156108	2156083	0.001	52.0	2238604044	OK649231	4929193	9606	Homo sapiens cell line MHC_APD major histocompatibility complex genomic sequence
anchor_11_target_0_bt2annotation_target_hits_RF_all	gi|2238604044|gb|OK649231.1|	100.000	26	0	0	2	27	2188076	2188101	0.001	52.0	2238604044	OK649231	4929193	9606	Homo sapiens cell line MHC_APD major histocompatibility complex genomic sequence
anchor_11_target_0_bt2annotation_target_hits_RF_all	gi|2238604044|gb|OK649231.1|	100.000	26	0	0	2	27	2226964	2226939	0.001	52.0	2238604044	OK649231	4929193	9606	Homo sapiens cell line MHC_APD major histocompatibility complex genomic sequence
anchor_11_target_0_bt2annotation_target_hits_RF_all	gi|2238604044|gb|OK649231.1|	100.000	26	0	0	2	27	2233290	2233265	0.001	52.0	2238604044	OK649231	4929193	9606	Homo sapiens cell line MHC_APD major histocompatibility complex genomic sequence
anchor_11_target_0_bt2annotation_target_hits_RF_all	gi|2238604044|gb|OK649231.1|	100.000	26	0	0	2	27	2235589	2235614	0.001	52.0	2238604044	OK649231	4929193	9606	Homo sapiens cell line MHC_APD major histocompatibility complex genomic sequence
anchor_11_target_0_bt2annotation_target_hits_RF_all	gi|2238604044|gb|OK649231.1|	100.000	26	0	0	2	27	2236265	2236290	0.001	52.0	2238604044	OK649231	4929193	9606	Homo sapiens cell line MHC_APD major histocompatibility complex genomic sequence
anchor_11_target_0_bt2annotation_target_hits_RF_all	gi|2238604044|gb|OK649231.1|	100.000	26	0	0	2	27	2238872	2238847	0.001	52.0	2238604044	OK649231	4929193	9606	Homo sapiens cell line MHC_APD major histocompatibility complex genomic sequence
anchor_11_target_0_bt2annotation_target_hits_RF_all	gi|2238604044|gb|OK649231.1|	100.000	26	0	0	2	27	2253535	2253510	0.001	52.0	2238604044	OK649231	4929193	9606	Homo sapiens cell line MHC_APD major histocompatibility complex genomic sequence
anchor_11_target_0_bt2annotation_target_hits_RF_all	gi|2238604044|gb|OK649231.1|	100.000	26	0	0	2	27	2267007	2266982	0.001	52.0	2238604044	OK649231	4929193	9606	Homo sapiens cell line MHC_APD major histocompatibility complex genomic sequence
anchor_11_target_0_bt2annotation_target_hits_RF_all	gi|2238604044|gb|OK649231.1|	100.000	26	0	0	2	27	2268842	2268867	0.001	52.0	2238604044	OK649231	4929193	9606	Homo sapiens cell line MHC_APD major histocompatibility complex genomic sequence
anchor_11_target_0_bt2annotation_target_hits_RF_all	gi|2238604044|gb|OK649231.1|	100.000	26	0	0	2	27	2271555	2271530	0.001	52.0	2238604044	OK649231	4929193	9606	Homo sapiens cell line MHC_APD major histocompatibility complex genomic sequence
anchor_11_target_0_bt2annotation_target_hits_RF_all	gi|2238604044|gb|OK649231.1|	100.000	26	0	0	2	27	2274925	2274900	0.001	52.0	2238604044	OK649231	4929193	9606	Homo sapiens cell line MHC_APD major histocompatibility complex genomic sequence
anchor_11_target_0_bt2annotation_target_hits_RF_all	gi|2238604044|gb|OK649231.1|	100.000	26	0	0	2	27	2275541	2275516	0.001	52.0	2238604044	OK649231	4929193	9606	Homo sapiens cell line MHC_APD major histocompatibility complex genomic sequence
anchor_11_target_0_bt2annotation_target_hits_RF_all	gi|2238604044|gb|OK649231.1|	100.000	26	0	0	2	27	2335760	2335785	0.001	52.0	2238604044	OK649231	4929193	9606	Homo sapiens cell line MHC_APD major histocompatibility complex genomic sequence
anchor_11_target_0_bt2annotation_target_hits_RF_all	gi|2238604044|gb|OK649231.1|	100.000	26	0	0	2	27	2356437	2356462	0.001	52.0	2238604044	OK649231	4929193	9606	Homo sapiens cell line MHC_APD major histocompatibility complex genomic sequence
anchor_11_target_0_bt2annotation_target_hits_RF_all	gi|2238604044|gb|OK649231.1|	100.000	26	0	0	2	27	2401709	2401684	0.001	52.0	2238604044	OK649231	4929193	9606	Homo sapiens cell line MHC_APD major histocompatibility complex genomic sequence
anchor_11_target_0_bt2annotation_target_hits_RF_all	gi|2238604044|gb|OK649231.1|	100.000	26	0	0	1	26	2463534	2463509	0.001	52.0	2238604044	OK649231	4929193	9606	Homo sapiens cell line MHC_APD major histocompatibility complex genomic sequence
anchor_11_target_0_bt2annotation_target_hits_RF_all	gi|2238604044|gb|OK649231.1|	100.000	26	0	0	2	27	2480050	2480075	0.001	52.0	2238604044	OK649231	4929193	9606	Homo sapiens cell line MHC_APD major histocompatibility complex genomic sequence
anchor_11_target_0_bt2annotation_target_hits_RF_all	gi|2238604044|gb|OK649231.1|	100.000	26	0	0	2	27	2495694	2495669	0.001	52.0	2238604044	OK649231	4929193	9606	Homo sapiens cell line MHC_APD major histocompatibility complex genomic sequence
anchor_11_target_0_bt2annotation_target_hits_RF_all	gi|2238604044|gb|OK649231.1|	100.000	26	0	0	2	27	2544317	2544342	0.001	52.0	2238604044	OK649231	4929193	9606	Homo sapiens cell line MHC_APD major histocompatibility complex genomic sequence
anchor_11_target_0_bt2annotation_target_hits_RF_all	gi|2238604044|gb|OK649231.1|	100.000	26	0	0	2	27	2554846	2554871	0.001	52.0	2238604044	OK649231	4929193	9606	Homo sapiens cell line MHC_APD major histocompatibility complex genomic sequence
anchor_11_target_0_bt2annotation_target_hits_RF_all	gi|2238604044|gb|OK649231.1|	100.000	26	0	0	2	27	2556889	2556914	0.001	52.0	2238604044	OK649231	4929193	9606	Homo sapiens cell line MHC_APD major histocompatibility complex genomic sequence
anchor_11_target_0_bt2annotation_target_hits_RF_all	gi|2238604044|gb|OK649231.1|	100.000	26	0	0	2	27	2558491	2558516	0.001	52.0	2238604044	OK649231	4929193	9606	Homo sapiens cell line MHC_APD major histocompatibility complex genomic sequence
anchor_11_target_0_bt2annotation_target_hits_RF_all	gi|2238604044|gb|OK649231.1|	100.000	26	0	0	2	27	2561708	2561683	0.001	52.0	2238604044	OK649231	4929193	9606	Homo sapiens cell line MHC_APD major histocompatibility complex genomic sequence
anchor_11_target_0_bt2annotation_target_hits_RF_all	gi|2238604044|gb|OK649231.1|	100.000	26	0	0	2	27	2571613	2571638	0.001	52.0	2238604044	OK649231	4929193	9606	Homo sapiens cell line MHC_APD major histocompatibility complex genomic sequence
anchor_11_target_0_bt2annotation_target_hits_RF_all	gi|2238604044|gb|OK649231.1|	100.000	26	0	0	2	27	2573787	2573762	0.001	52.0	2238604044	OK649231	4929193	9606	Homo sapiens cell line MHC_APD major histocompatibility complex genomic sequence
anchor_11_target_0_bt2annotation_target_hits_RF_all	gi|2238604044|gb|OK649231.1|	100.000	26	0	0	2	27	2574372	2574397	0.001	52.0	2238604044	OK649231	4929193	9606	Homo sapiens cell line MHC_APD major histocompatibility complex genomic sequence
anchor_11_target_0_bt2annotation_target_hits_RF_all	gi|2238604044|gb|OK649231.1|	100.000	26	0	0	2	27	2575652	2575627	0.001	52.0	2238604044	OK649231	4929193	9606	Homo sapiens cell line MHC_APD major histocompatibility complex genomic sequence
anchor_11_target_0_bt2annotation_target_hits_RF_all	gi|2238604044|gb|OK649231.1|	100.000	26	0	0	2	27	2579553	2579528	0.001	52.0	2238604044	OK649231	4929193	9606	Homo sapiens cell line MHC_APD major histocompatibility complex genomic sequence
anchor_11_target_0_bt2annotation_target_hits_RF_all	gi|2238604044|gb|OK649231.1|	100.000	26	0	0	2	27	2588318	2588343	0.001	52.0	2238604044	OK649231	4929193	9606	Homo sapiens cell line MHC_APD major histocompatibility complex genomic sequence
anchor_11_target_0_bt2annotation_target_hits_RF_all	gi|2238604044|gb|OK649231.1|	100.000	26	0	0	2	27	2616071	2616046	0.001	52.0	2238604044	OK649231	4929193	9606	Homo sapiens cell line MHC_APD major histocompatibility complex genomic sequence
anchor_11_target_0_bt2annotation_target_hits_RF_all	gi|2238604044|gb|OK649231.1|	100.000	26	0	0	2	27	2631454	2631479	0.001	52.0	2238604044	OK649231	4929193	9606	Homo sapiens cell line MHC_APD major histocompatibility complex genomic sequence
anchor_11_target_0_bt2annotation_target_hits_RF_all	gi|2238604044|gb|OK649231.1|	100.000	26	0	0	2	27	2632509	2632534	0.001	52.0	2238604044	OK649231	4929193	9606	Homo sapiens cell line MHC_APD major histocompatibility complex genomic sequence
anchor_11_target_0_bt2annotation_target_hits_RF_all	gi|2238604044|gb|OK649231.1|	100.000	26	0	0	2	27	2634248	2634273	0.001	52.0	2238604044	OK649231	4929193	9606	Homo sapiens cell line MHC_APD major histocompatibility complex genomic sequence
anchor_11_target_0_bt2annotation_target_hits_RF_all	gi|2238604044|gb|OK649231.1|	100.000	26	0	0	2	27	2638603	2638578	0.001	52.0	2238604044	OK649231	4929193	9606	Homo sapiens cell line MHC_APD major histocompatibility complex genomic sequence
anchor_11_target_0_bt2annotation_target_hits_RF_all	gi|2238604044|gb|OK649231.1|	100.000	26	0	0	2	27	2640696	2640721	0.001	52.0	2238604044	OK649231	4929193	9606	Homo sapiens cell line MHC_APD major histocompatibility complex genomic sequence
anchor_11_target_0_bt2annotation_target_hits_RF_all	gi|2238604044|gb|OK649231.1|	100.000	26	0	0	2	27	2645869	2645894	0.001	52.0	2238604044	OK649231	4929193	9606	Homo sapiens cell line MHC_APD major histocompatibility complex genomic sequence
anchor_11_target_0_bt2annotation_target_hits_RF_all	gi|2238604044|gb|OK649231.1|	100.000	26	0	0	2	27	2674517	2674492	0.001	52.0	2238604044	OK649231	4929193	9606	Homo sapiens cell line MHC_APD major histocompatibility complex genomic sequence
anchor_11_target_0_bt2annotation_target_hits_RF_all	gi|2238604044|gb|OK649231.1|	100.000	26	0	0	2	27	2675574	2675549	0.001	52.0	2238604044	OK649231	4929193	9606	Homo sapiens cell line MHC_APD major histocompatibility complex genomic sequence
anchor_11_target_0_bt2annotation_target_hits_RF_all	gi|2238604044|gb|OK649231.1|	100.000	26	0	0	2	27	2684110	2684085	0.001	52.0	2238604044	OK649231	4929193	9606	Homo sapiens cell line MHC_APD major histocompatibility complex genomic sequence
anchor_11_target_0_bt2annotation_target_hits_RF_all	gi|2238604044|gb|OK649231.1|	100.000	26	0	0	2	27	2692697	2692722	0.001	52.0	2238604044	OK649231	4929193	9606	Homo sapiens cell line MHC_APD major histocompatibility complex genomic sequence
anchor_11_target_0_bt2annotation_target_hits_RF_all	gi|2238604044|gb|OK649231.1|	100.000	26	0	0	2	27	2697732	2697757	0.001	52.0	2238604044	OK649231	4929193	9606	Homo sapiens cell line MHC_APD major histocompatibility complex genomic sequence
anchor_11_target_0_bt2annotation_target_hits_RF_all	gi|2238604044|gb|OK649231.1|	100.000	26	0	0	2	27	2699323	2699298	0.001	52.0	2238604044	OK649231	4929193	9606	Homo sapiens cell line MHC_APD major histocompatibility complex genomic sequence
anchor_11_target_0_bt2annotation_target_hits_RF_all	gi|2238604044|gb|OK649231.1|	100.000	26	0	0	2	27	2707783	2707758	0.001	52.0	2238604044	OK649231	4929193	9606	Homo sapiens cell line MHC_APD major histocompatibility complex genomic sequence
anchor_11_target_0_bt2annotation_target_hits_RF_all	gi|2238604044|gb|OK649231.1|	100.000	26	0	0	2	27	2711136	2711111	0.001	52.0	2238604044	OK649231	4929193	9606	Homo sapiens cell line MHC_APD major histocompatibility complex genomic sequence
anchor_11_target_0_bt2annotation_target_hits_RF_all	gi|2238604044|gb|OK649231.1|	100.000	26	0	0	2	27	2712287	2712262	0.001	52.0	2238604044	OK649231	4929193	9606	Homo sapiens cell line MHC_APD major histocompatibility complex genomic sequence
anchor_11_target_0_bt2annotation_target_hits_RF_all	gi|2238604044|gb|OK649231.1|	100.000	26	0	0	2	27	2713440	2713465	0.001	52.0	2238604044	OK649231	4929193	9606	Homo sapiens cell line MHC_APD major histocompatibility complex genomic sequence
anchor_11_target_0_bt2annotation_target_hits_RF_all	gi|2238604044|gb|OK649231.1|	100.000	26	0	0	2	27	2838653	2838678	0.001	52.0	2238604044	OK649231	4929193	9606	Homo sapiens cell line MHC_APD major histocompatibility complex genomic sequence
anchor_11_target_0_bt2annotation_target_hits_RF_all	gi|2238604044|gb|OK649231.1|	100.000	26	0	0	2	27	2866602	2866577	0.001	52.0	2238604044	OK649231	4929193	9606	Homo sapiens cell line MHC_APD major histocompatibility complex genomic sequence
anchor_11_target_0_bt2annotation_target_hits_RF_all	gi|2238604044|gb|OK649231.1|	100.000	26	0	0	2	27	2880990	2880965	0.001	52.0	2238604044	OK649231	4929193	9606	Homo sapiens cell line MHC_APD major histocompatibility complex genomic sequence
anchor_11_target_0_bt2annotation_target_hits_RF_all	gi|2238604044|gb|OK649231.1|	100.000	26	0	0	2	27	2914577	2914602	0.001	52.0	2238604044	OK649231	4929193	9606	Homo sapiens cell line MHC_APD major histocompatibility complex genomic sequence
anchor_11_target_0_bt2annotation_target_hits_RF_all	gi|2238604044|gb|OK649231.1|	100.000	26	0	0	2	27	2945604	2945579	0.001	52.0	2238604044	OK649231	4929193	9606	Homo sapiens cell line MHC_APD major histocompatibility complex genomic sequence
anchor_11_target_0_bt2annotation_target_hits_RF_all	gi|2238604044|gb|OK649231.1|	100.000	26	0	0	2	27	2973147	2973122	0.001	52.0	2238604044	OK649231	4929193	9606	Homo sapiens cell line MHC_APD major histocompatibility complex genomic sequence
anchor_11_target_0_bt2annotation_target_hits_RF_all	gi|2238604044|gb|OK649231.1|	100.000	26	0	0	2	27	2976485	2976510	0.001	52.0	2238604044	OK649231	4929193	9606	Homo sapiens cell line MHC_APD major histocompatibility complex genomic sequence
anchor_11_target_0_bt2annotation_target_hits_RF_all	gi|2238604044|gb|OK649231.1|	100.000	26	0	0	2	27	2986750	2986725	0.001	52.0	2238604044	OK649231	4929193	9606	Homo sapiens cell line MHC_APD major histocompatibility complex genomic sequence
anchor_11_target_0_bt2annotation_target_hits_RF_all	gi|2238604044|gb|OK649231.1|	100.000	26	0	0	2	27	2989962	2989987	0.001	52.0	2238604044	OK649231	4929193	9606	Homo sapiens cell line MHC_APD major histocompatibility complex genomic sequence
anchor_11_target_0_bt2annotation_target_hits_RF_all	gi|2238604044|gb|OK649231.1|	100.000	26	0	0	2	27	2994087	2994112	0.001	52.0	2238604044	OK649231	4929193	9606	Homo sapiens cell line MHC_APD major histocompatibility complex genomic sequence
anchor_11_target_0_bt2annotation_target_hits_RF_all	gi|2238604044|gb|OK649231.1|	100.000	26	0	0	2	27	3001301	3001276	0.001	52.0	2238604044	OK649231	4929193	9606	Homo sapiens cell line MHC_APD major histocompatibility complex genomic sequence
anchor_11_target_0_bt2annotation_target_hits_RF_all	gi|2238604044|gb|OK649231.1|	100.000	26	0	0	2	27	3012192	3012217	0.001	52.0	2238604044	OK649231	4929193	9606	Homo sapiens cell line MHC_APD major histocompatibility complex genomic sequence
anchor_11_target_0_bt2annotation_target_hits_RF_all	gi|2238604044|gb|OK649231.1|	100.000	26	0	0	2	27	3014596	3014571	0.001	52.0	2238604044	OK649231	4929193	9606	Homo sapiens cell line MHC_APD major histocompatibility complex genomic sequence
anchor_11_target_0_bt2annotation_target_hits_RF_all	gi|2238604044|gb|OK649231.1|	100.000	26	0	0	2	27	3026485	3026460	0.001	52.0	2238604044	OK649231	4929193	9606	Homo sapiens cell line MHC_APD major histocompatibility complex genomic sequence
anchor_11_target_0_bt2annotation_target_hits_RF_all	gi|2238604044|gb|OK649231.1|	100.000	26	0	0	2	27	3064777	3064802	0.001	52.0	2238604044	OK649231	4929193	9606	Homo sapiens cell line MHC_APD major histocompatibility complex genomic sequence
anchor_11_target_0_bt2annotation_target_hits_RF_all	gi|2238604044|gb|OK649231.1|	100.000	26	0	0	2	27	3075992	3075967	0.001	52.0	2238604044	OK649231	4929193	9606	Homo sapiens cell line MHC_APD major histocompatibility complex genomic sequence
anchor_11_target_0_bt2annotation_target_hits_RF_all	gi|2238604044|gb|OK649231.1|	100.000	26	0	0	2	27	3082524	3082499	0.001	52.0	2238604044	OK649231	4929193	9606	Homo sapiens cell line MHC_APD major histocompatibility complex genomic sequence
anchor_11_target_0_bt2annotation_target_hits_RF_all	gi|2238604044|gb|OK649231.1|	100.000	26	0	0	2	27	3082927	3082952	0.001	52.0	2238604044	OK649231	4929193	9606	Homo sapiens cell line MHC_APD major histocompatibility complex genomic sequence
anchor_11_target_0_bt2annotation_target_hits_RF_all	gi|2238604044|gb|OK649231.1|	100.000	26	0	0	2	27	3084938	3084963	0.001	52.0	2238604044	OK649231	4929193	9606	Homo sapiens cell line MHC_APD major histocompatibility complex genomic sequence
anchor_11_target_0_bt2annotation_target_hits_RF_all	gi|2238604044|gb|OK649231.1|	100.000	26	0	0	2	27	3121536	3121511	0.001	52.0	2238604044	OK649231	4929193	9606	Homo sapiens cell line MHC_APD major histocompatibility complex genomic sequence
anchor_11_target_0_bt2annotation_target_hits_RF_all	gi|2238604044|gb|OK649231.1|	100.000	26	0	0	2	27	3124894	3124919	0.001	52.0	2238604044	OK649231	4929193	9606	Homo sapiens cell line MHC_APD major histocompatibility complex genomic sequence
anchor_11_target_0_bt2annotation_target_hits_RF_all	gi|2238604044|gb|OK649231.1|	100.000	26	0	0	2	27	3141910	3141885	0.001	52.0	2238604044	OK649231	4929193	9606	Homo sapiens cell line MHC_APD major histocompatibility complex genomic sequence
anchor_11_target_0_bt2annotation_target_hits_RF_all	gi|2238604044|gb|OK649231.1|	100.000	26	0	0	2	27	3147513	3147538	0.001	52.0	2238604044	OK649231	4929193	9606	Homo sapiens cell line MHC_APD major histocompatibility complex genomic sequence
anchor_11_target_0_bt2annotation_target_hits_RF_all	gi|2238604044|gb|OK649231.1|	100.000	26	0	0	2	27	3157042	3157067	0.001	52.0	2238604044	OK649231	4929193	9606	Homo sapiens cell line MHC_APD major histocompatibility complex genomic sequence
anchor_11_target_0_bt2annotation_target_hits_RF_all	gi|2238604044|gb|OK649231.1|	100.000	26	0	0	2	27	3170423	3170448	0.001	52.0	2238604044	OK649231	4929193	9606	Homo sapiens cell line MHC_APD major histocompatibility complex genomic sequence
anchor_11_target_0_bt2annotation_target_hits_RF_all	gi|2238604044|gb|OK649231.1|	100.000	26	0	0	2	27	3184196	3184171	0.001	52.0	2238604044	OK649231	4929193	9606	Homo sapiens cell line MHC_APD major histocompatibility complex genomic sequence
anchor_11_target_0_bt2annotation_target_hits_RF_all	gi|2238604044|gb|OK649231.1|	100.000	26	0	0	2	27	3207398	3207423	0.001	52.0	2238604044	OK649231	4929193	9606	Homo sapiens cell line MHC_APD major histocompatibility complex genomic sequence
anchor_11_target_0_bt2annotation_target_hits_RF_all	gi|2238604044|gb|OK649231.1|	100.000	26	0	0	2	27	3220572	3220547	0.001	52.0	2238604044	OK649231	4929193	9606	Homo sapiens cell line MHC_APD major histocompatibility complex genomic sequence
anchor_11_target_0_bt2annotation_target_hits_RF_all	gi|2238604044|gb|OK649231.1|	100.000	26	0	0	2	27	3223160	3223135	0.001	52.0	2238604044	OK649231	4929193	9606	Homo sapiens cell line MHC_APD major histocompatibility complex genomic sequence
anchor_11_target_0_bt2annotation_target_hits_RF_all	gi|2238604044|gb|OK649231.1|	100.000	26	0	0	2	27	3223733	3223708	0.001	52.0	2238604044	OK649231	4929193	9606	Homo sapiens cell line MHC_APD major histocompatibility complex genomic sequence
anchor_11_target_0_bt2annotation_target_hits_RF_all	gi|2238604044|gb|OK649231.1|	100.000	26	0	0	2	27	3225924	3225949	0.001	52.0	2238604044	OK649231	4929193	9606	Homo sapiens cell line MHC_APD major histocompatibility complex genomic sequence
anchor_11_target_0_bt2annotation_target_hits_RF_all	gi|2238604044|gb|OK649231.1|	100.000	26	0	0	2	27	3226731	3226756	0.001	52.0	2238604044	OK649231	4929193	9606	Homo sapiens cell line MHC_APD major histocompatibility complex genomic sequence
anchor_11_target_0_bt2annotation_target_hits_RF_all	gi|2238604044|gb|OK649231.1|	100.000	26	0	0	2	27	3230195	3230170	0.001	52.0	2238604044	OK649231	4929193	9606	Homo sapiens cell line MHC_APD major histocompatibility complex genomic sequence
anchor_11_target_0_bt2annotation_target_hits_RF_all	gi|2238604044|gb|OK649231.1|	100.000	26	0	0	2	27	3231471	3231446	0.001	52.0	2238604044	OK649231	4929193	9606	Homo sapiens cell line MHC_APD major histocompatibility complex genomic sequence
anchor_11_target_0_bt2annotation_target_hits_RF_all	gi|2238604044|gb|OK649231.1|	100.000	26	0	0	2	27	3239739	3239764	0.001	52.0	2238604044	OK649231	4929193	9606	Homo sapiens cell line MHC_APD major histocompatibility complex genomic sequence
anchor_11_target_0_bt2annotation_target_hits_RF_all	gi|2238604044|gb|OK649231.1|	100.000	26	0	0	2	27	3246298	3246323	0.001	52.0	2238604044	OK649231	4929193	9606	Homo sapiens cell line MHC_APD major histocompatibility complex genomic sequence
anchor_11_target_0_bt2annotation_target_hits_RF_all	gi|2238604044|gb|OK649231.1|	100.000	26	0	0	2	27	3261966	3261991	0.001	52.0	2238604044	OK649231	4929193	9606	Homo sapiens cell line MHC_APD major histocompatibility complex genomic sequence
anchor_11_target_0_bt2annotation_target_hits_RF_all	gi|2238604044|gb|OK649231.1|	100.000	26	0	0	2	27	3263128	3263153	0.001	52.0	2238604044	OK649231	4929193	9606	Homo sapiens cell line MHC_APD major histocompatibility complex genomic sequence
anchor_11_target_0_bt2annotation_target_hits_RF_all	gi|2238604044|gb|OK649231.1|	100.000	26	0	0	2	27	3264923	3264948	0.001	52.0	2238604044	OK649231	4929193	9606	Homo sapiens cell line MHC_APD major histocompatibility complex genomic sequence
anchor_11_target_0_bt2annotation_target_hits_RF_all	gi|2238604044|gb|OK649231.1|	100.000	26	0	0	2	27	3276609	3276634	0.001	52.0	2238604044	OK649231	4929193	9606	Homo sapiens cell line MHC_APD major histocompatibility complex genomic sequence
anchor_11_target_0_bt2annotation_target_hits_RF_all	gi|2238604044|gb|OK649231.1|	100.000	26	0	0	2	27	3279626	3279601	0.001	52.0	2238604044	OK649231	4929193	9606	Homo sapiens cell line MHC_APD major histocompatibility complex genomic sequence
anchor_11_target_0_bt2annotation_target_hits_RF_all	gi|2238604044|gb|OK649231.1|	100.000	26	0	0	2	27	3283177	3283152	0.001	52.0	2238604044	OK649231	4929193	9606	Homo sapiens cell line MHC_APD major histocompatibility complex genomic sequence
anchor_11_target_0_bt2annotation_target_hits_RF_all	gi|2238604044|gb|OK649231.1|	100.000	26	0	0	2	27	3283887	3283912	0.001	52.0	2238604044	OK649231	4929193	9606	Homo sapiens cell line MHC_APD major histocompatibility complex genomic sequence
anchor_11_target_0_bt2annotation_target_hits_RF_all	gi|2238604044|gb|OK649231.1|	100.000	26	0	0	2	27	3287050	3287025	0.001	52.0	2238604044	OK649231	4929193	9606	Homo sapiens cell line MHC_APD major histocompatibility complex genomic sequence
anchor_11_target_0_bt2annotation_target_hits_RF_all	gi|2238604044|gb|OK649231.1|	100.000	26	0	0	2	27	3293973	3293998	0.001	52.0	2238604044	OK649231	4929193	9606	Homo sapiens cell line MHC_APD major histocompatibility complex genomic sequence
anchor_11_target_0_bt2annotation_target_hits_RF_all	gi|2238604044|gb|OK649231.1|	100.000	26	0	0	2	27	3298477	3298452	0.001	52.0	2238604044	OK649231	4929193	9606	Homo sapiens cell line MHC_APD major histocompatibility complex genomic sequence
anchor_11_target_0_bt2annotation_target_hits_RF_all	gi|2238604044|gb|OK649231.1|	100.000	26	0	0	2	27	3307885	3307910	0.001	52.0	2238604044	OK649231	4929193	9606	Homo sapiens cell line MHC_APD major histocompatibility complex genomic sequence
anchor_11_target_0_bt2annotation_target_hits_RF_all	gi|2238604044|gb|OK649231.1|	100.000	26	0	0	2	27	3310432	3310407	0.001	52.0	2238604044	OK649231	4929193	9606	Homo sapiens cell line MHC_APD major histocompatibility complex genomic sequence
anchor_11_target_0_bt2annotation_target_hits_RF_all	gi|2238604044|gb|OK649231.1|	100.000	26	0	0	2	27	3317400	3317425	0.001	52.0	2238604044	OK649231	4929193	9606	Homo sapiens cell line MHC_APD major histocompatibility complex genomic sequence
anchor_11_target_0_bt2annotation_target_hits_RF_all	gi|2238604044|gb|OK649231.1|	100.000	26	0	0	2	27	3318823	3318798	0.001	52.0	2238604044	OK649231	4929193	9606	Homo sapiens cell line MHC_APD major histocompatibility complex genomic sequence
anchor_11_target_0_bt2annotation_target_hits_RF_all	gi|2238604044|gb|OK649231.1|	100.000	26	0	0	2	27	3331756	3331731	0.001	52.0	2238604044	OK649231	4929193	9606	Homo sapiens cell line MHC_APD major histocompatibility complex genomic sequence
anchor_11_target_0_bt2annotation_target_hits_RF_all	gi|2238604044|gb|OK649231.1|	100.000	26	0	0	2	27	3342172	3342147	0.001	52.0	2238604044	OK649231	4929193	9606	Homo sapiens cell line MHC_APD major histocompatibility complex genomic sequence
anchor_11_target_0_bt2annotation_target_hits_RF_all	gi|2238604044|gb|OK649231.1|	100.000	26	0	0	2	27	3347956	3347931	0.001	52.0	2238604044	OK649231	4929193	9606	Homo sapiens cell line MHC_APD major histocompatibility complex genomic sequence
anchor_11_target_0_bt2annotation_target_hits_RF_all	gi|2238604044|gb|OK649231.1|	100.000	26	0	0	2	27	3356655	3356680	0.001	52.0	2238604044	OK649231	4929193	9606	Homo sapiens cell line MHC_APD major histocompatibility complex genomic sequence
anchor_11_target_0_bt2annotation_target_hits_RF_all	gi|2238604044|gb|OK649231.1|	100.000	26	0	0	2	27	3360030	3360055	0.001	52.0	2238604044	OK649231	4929193	9606	Homo sapiens cell line MHC_APD major histocompatibility complex genomic sequence
anchor_11_target_0_bt2annotation_target_hits_RF_all	gi|2238604044|gb|OK649231.1|	100.000	26	0	0	2	27	3379997	3380022	0.001	52.0	2238604044	OK649231	4929193	9606	Homo sapiens cell line MHC_APD major histocompatibility complex genomic sequence
anchor_11_target_0_bt2annotation_target_hits_RF_all	gi|2238604044|gb|OK649231.1|	100.000	26	0	0	2	27	3389164	3389189	0.001	52.0	2238604044	OK649231	4929193	9606	Homo sapiens cell line MHC_APD major histocompatibility complex genomic sequence
anchor_11_target_0_bt2annotation_target_hits_RF_all	gi|2238604044|gb|OK649231.1|	100.000	26	0	0	2	27	3398619	3398594	0.001	52.0	2238604044	OK649231	4929193	9606	Homo sapiens cell line MHC_APD major histocompatibility complex genomic sequence
anchor_11_target_0_bt2annotation_target_hits_RF_all	gi|2238604044|gb|OK649231.1|	100.000	26	0	0	2	27	3398930	3398905	0.001	52.0	2238604044	OK649231	4929193	9606	Homo sapiens cell line MHC_APD major histocompatibility complex genomic sequence
anchor_11_target_0_bt2annotation_target_hits_RF_all	gi|2238604044|gb|OK649231.1|	100.000	26	0	0	2	27	3400423	3400398	0.001	52.0	2238604044	OK649231	4929193	9606	Homo sapiens cell line MHC_APD major histocompatibility complex genomic sequence
anchor_11_target_0_bt2annotation_target_hits_RF_all	gi|2238604044|gb|OK649231.1|	100.000	26	0	0	2	27	3431020	3430995	0.001	52.0	2238604044	OK649231	4929193	9606	Homo sapiens cell line MHC_APD major histocompatibility complex genomic sequence
anchor_11_target_0_bt2annotation_target_hits_RF_all	gi|2238604044|gb|OK649231.1|	100.000	26	0	0	2	27	3448844	3448869	0.001	52.0	2238604044	OK649231	4929193	9606	Homo sapiens cell line MHC_APD major histocompatibility complex genomic sequence
anchor_11_target_0_bt2annotation_target_hits_RF_all	gi|2238604044|gb|OK649231.1|	100.000	26	0	0	2	27	3450293	3450268	0.001	52.0	2238604044	OK649231	4929193	9606	Homo sapiens cell line MHC_APD major histocompatibility complex genomic sequence
anchor_11_target_0_bt2annotation_target_hits_RF_all	gi|2238604044|gb|OK649231.1|	100.000	26	0	0	2	27	3534871	3534896	0.001	52.0	2238604044	OK649231	4929193	9606	Homo sapiens cell line MHC_APD major histocompatibility complex genomic sequence
anchor_11_target_0_bt2annotation_target_hits_RF_all	gi|2238604044|gb|OK649231.1|	100.000	26	0	0	2	27	3535706	3535681	0.001	52.0	2238604044	OK649231	4929193	9606	Homo sapiens cell line MHC_APD major histocompatibility complex genomic sequence
anchor_11_target_0_bt2annotation_target_hits_RF_all	gi|2238604044|gb|OK649231.1|	100.000	26	0	0	2	27	3537924	3537949	0.001	52.0	2238604044	OK649231	4929193	9606	Homo sapiens cell line MHC_APD major histocompatibility complex genomic sequence
anchor_11_target_0_bt2annotation_target_hits_RF_all	gi|2238604044|gb|OK649231.1|	100.000	26	0	0	2	27	3597378	3597403	0.001	52.0	2238604044	OK649231	4929193	9606	Homo sapiens cell line MHC_APD major histocompatibility complex genomic sequence
anchor_11_target_0_bt2annotation_target_hits_RF_all	gi|2238604044|gb|OK649231.1|	100.000	26	0	0	2	27	3599890	3599865	0.001	52.0	2238604044	OK649231	4929193	9606	Homo sapiens cell line MHC_APD major histocompatibility complex genomic sequence
anchor_11_target_0_bt2annotation_target_hits_RF_all	gi|2238604044|gb|OK649231.1|	100.000	26	0	0	2	27	3613937	3613912	0.001	52.0	2238604044	OK649231	4929193	9606	Homo sapiens cell line MHC_APD major histocompatibility complex genomic sequence
anchor_11_target_0_bt2annotation_target_hits_RF_all	gi|2238604044|gb|OK649231.1|	100.000	26	0	0	2	27	3618397	3618422	0.001	52.0	2238604044	OK649231	4929193	9606	Homo sapiens cell line MHC_APD major histocompatibility complex genomic sequence
anchor_11_target_0_bt2annotation_target_hits_RF_all	gi|2238604044|gb|OK649231.1|	100.000	26	0	0	2	27	3631177	3631152	0.001	52.0	2238604044	OK649231	4929193	9606	Homo sapiens cell line MHC_APD major histocompatibility complex genomic sequence
anchor_11_target_0_bt2annotation_target_hits_RF_all	gi|2238604044|gb|OK649231.1|	100.000	26	0	0	2	27	3633976	3634001	0.001	52.0	2238604044	OK649231	4929193	9606	Homo sapiens cell line MHC_APD major histocompatibility complex genomic sequence
anchor_11_target_0_bt2annotation_target_hits_RF_all	gi|2238604044|gb|OK649231.1|	100.000	26	0	0	2	27	3636657	3636632	0.001	52.0	2238604044	OK649231	4929193	9606	Homo sapiens cell line MHC_APD major histocompatibility complex genomic sequence
anchor_11_target_0_bt2annotation_target_hits_RF_all	gi|2238604044|gb|OK649231.1|	100.000	26	0	0	2	27	3677986	3677961	0.001	52.0	2238604044	OK649231	4929193	9606	Homo sapiens cell line MHC_APD major histocompatibility complex genomic sequence
anchor_11_target_0_bt2annotation_target_hits_RF_all	gi|2238604044|gb|OK649231.1|	100.000	26	0	0	2	27	3685808	3685833	0.001	52.0	2238604044	OK649231	4929193	9606	Homo sapiens cell line MHC_APD major histocompatibility complex genomic sequence
anchor_11_target_0_bt2annotation_target_hits_RF_all	gi|2238604044|gb|OK649231.1|	100.000	26	0	0	2	27	3689708	3689683	0.001	52.0	2238604044	OK649231	4929193	9606	Homo sapiens cell line MHC_APD major histocompatibility complex genomic sequence
anchor_11_target_0_bt2annotation_target_hits_RF_all	gi|2238604044|gb|OK649231.1|	100.000	26	0	0	2	27	3704305	3704280	0.001	52.0	2238604044	OK649231	4929193	9606	Homo sapiens cell line MHC_APD major histocompatibility complex genomic sequence
anchor_11_target_0_bt2annotation_target_hits_RF_all	gi|2238604044|gb|OK649231.1|	100.000	26	0	0	2	27	3711926	3711901	0.001	52.0	2238604044	OK649231	4929193	9606	Homo sapiens cell line MHC_APD major histocompatibility complex genomic sequence
anchor_11_target_0_bt2annotation_target_hits_RF_all	gi|2238604044|gb|OK649231.1|	100.000	26	0	0	2	27	3744902	3744877	0.001	52.0	2238604044	OK649231	4929193	9606	Homo sapiens cell line MHC_APD major histocompatibility complex genomic sequence
anchor_11_target_0_bt2annotation_target_hits_RF_all	gi|2238604044|gb|OK649231.1|	100.000	26	0	0	2	27	3771074	3771049	0.001	52.0	2238604044	OK649231	4929193	9606	Homo sapiens cell line MHC_APD major histocompatibility complex genomic sequence
anchor_11_target_0_bt2annotation_target_hits_RF_all	gi|2238604044|gb|OK649231.1|	100.000	26	0	0	2	27	3783297	3783322	0.001	52.0	2238604044	OK649231	4929193	9606	Homo sapiens cell line MHC_APD major histocompatibility complex genomic sequence
anchor_11_target_0_bt2annotation_target_hits_RF_all	gi|2238604044|gb|OK649231.1|	100.000	26	0	0	2	27	3816012	3815987	0.001	52.0	2238604044	OK649231	4929193	9606	Homo sapiens cell line MHC_APD major histocompatibility complex genomic sequence
anchor_11_target_0_bt2annotation_target_hits_RF_all	gi|2238604044|gb|OK649231.1|	100.000	26	0	0	2	27	3836623	3836648	0.001	52.0	2238604044	OK649231	4929193	9606	Homo sapiens cell line MHC_APD major histocompatibility complex genomic sequence
anchor_11_target_0_bt2annotation_target_hits_RF_all	gi|2238604044|gb|OK649231.1|	100.000	26	0	0	2	27	3844260	3844235	0.001	52.0	2238604044	OK649231	4929193	9606	Homo sapiens cell line MHC_APD major histocompatibility complex genomic sequence
anchor_11_target_0_bt2annotation_target_hits_RF_all	gi|2238604044|gb|OK649231.1|	100.000	26	0	0	1	26	3871327	3871352	0.001	52.0	2238604044	OK649231	4929193	9606	Homo sapiens cell line MHC_APD major histocompatibility complex genomic sequence
anchor_11_target_0_bt2annotation_target_hits_RF_all	gi|2238604044|gb|OK649231.1|	100.000	26	0	0	2	27	3897714	3897739	0.001	52.0	2238604044	OK649231	4929193	9606	Homo sapiens cell line MHC_APD major histocompatibility complex genomic sequence
anchor_11_target_0_bt2annotation_target_hits_RF_all	gi|2238604044|gb|OK649231.1|	100.000	26	0	0	2	27	3915723	3915748	0.001	52.0	2238604044	OK649231	4929193	9606	Homo sapiens cell line MHC_APD major histocompatibility complex genomic sequence
anchor_11_target_0_bt2annotation_target_hits_RF_all	gi|2238604044|gb|OK649231.1|	100.000	26	0	0	2	27	3921302	3921327	0.001	52.0	2238604044	OK649231	4929193	9606	Homo sapiens cell line MHC_APD major histocompatibility complex genomic sequence
anchor_11_target_0_bt2annotation_target_hits_RF_all	gi|2238604044|gb|OK649231.1|	100.000	26	0	0	2	27	3927946	3927921	0.001	52.0	2238604044	OK649231	4929193	9606	Homo sapiens cell line MHC_APD major histocompatibility complex genomic sequence
anchor_11_target_0_bt2annotation_target_hits_RF_all	gi|2238604044|gb|OK649231.1|	100.000	26	0	0	2	27	3976978	3977003	0.001	52.0	2238604044	OK649231	4929193	9606	Homo sapiens cell line MHC_APD major histocompatibility complex genomic sequence
anchor_11_target_0_bt2annotation_target_hits_RF_all	gi|2238604044|gb|OK649231.1|	100.000	26	0	0	2	27	3994412	3994387	0.001	52.0	2238604044	OK649231	4929193	9606	Homo sapiens cell line MHC_APD major histocompatibility complex genomic sequence
anchor_11_target_0_bt2annotation_target_hits_RF_all	gi|2238604044|gb|OK649231.1|	100.000	26	0	0	2	27	4015867	4015842	0.001	52.0	2238604044	OK649231	4929193	9606	Homo sapiens cell line MHC_APD major histocompatibility complex genomic sequence
anchor_11_target_0_bt2annotation_target_hits_RF_all	gi|2238604044|gb|OK649231.1|	100.000	26	0	0	2	27	4088599	4088624	0.001	52.0	2238604044	OK649231	4929193	9606	Homo sapiens cell line MHC_APD major histocompatibility complex genomic sequence
anchor_11_target_0_bt2annotation_target_hits_RF_all	gi|2238604044|gb|OK649231.1|	100.000	26	0	0	2	27	4101555	4101580	0.001	52.0	2238604044	OK649231	4929193	9606	Homo sapiens cell line MHC_APD major histocompatibility complex genomic sequence
anchor_11_target_0_bt2annotation_target_hits_RF_all	gi|2238604044|gb|OK649231.1|	100.000	26	0	0	2	27	4102278	4102303	0.001	52.0	2238604044	OK649231	4929193	9606	Homo sapiens cell line MHC_APD major histocompatibility complex genomic sequence
anchor_11_target_0_bt2annotation_target_hits_RF_all	gi|2238604044|gb|OK649231.1|	100.000	26	0	0	2	27	4141988	4141963	0.001	52.0	2238604044	OK649231	4929193	9606	Homo sapiens cell line MHC_APD major histocompatibility complex genomic sequence
anchor_11_target_0_bt2annotation_target_hits_RF_all	gi|2238604044|gb|OK649231.1|	100.000	26	0	0	2	27	4154255	4154280	0.001	52.0	2238604044	OK649231	4929193	9606	Homo sapiens cell line MHC_APD major histocompatibility complex genomic sequence
anchor_11_target_0_bt2annotation_target_hits_RF_all	gi|2238604044|gb|OK649231.1|	100.000	26	0	0	2	27	4190717	4190692	0.001	52.0	2238604044	OK649231	4929193	9606	Homo sapiens cell line MHC_APD major histocompatibility complex genomic sequence
anchor_11_target_0_bt2annotation_target_hits_RF_all	gi|2238604044|gb|OK649231.1|	100.000	26	0	0	2	27	4256121	4256096	0.001	52.0	2238604044	OK649231	4929193	9606	Homo sapiens cell line MHC_APD major histocompatibility complex genomic sequence
anchor_11_target_0_bt2annotation_target_hits_RF_all	gi|2238604044|gb|OK649231.1|	100.000	26	0	0	2	27	4327948	4327923	0.001	52.0	2238604044	OK649231	4929193	9606	Homo sapiens cell line MHC_APD major histocompatibility complex genomic sequence
anchor_11_target_0_bt2annotation_target_hits_RF_all	gi|2238604044|gb|OK649231.1|	100.000	26	0	0	2	27	4331489	4331514	0.001	52.0	2238604044	OK649231	4929193	9606	Homo sapiens cell line MHC_APD major histocompatibility complex genomic sequence
anchor_11_target_0_bt2annotation_target_hits_RF_all	gi|2238604044|gb|OK649231.1|	100.000	26	0	0	2	27	4373163	4373188	0.001	52.0	2238604044	OK649231	4929193	9606	Homo sapiens cell line MHC_APD major histocompatibility complex genomic sequence
anchor_11_target_0_bt2annotation_target_hits_RF_all	gi|2238604044|gb|OK649231.1|	100.000	26	0	0	2	27	4406748	4406773	0.001	52.0	2238604044	OK649231	4929193	9606	Homo sapiens cell line MHC_APD major histocompatibility complex genomic sequence
anchor_11_target_0_bt2annotation_target_hits_RF_all	gi|2238604044|gb|OK649231.1|	100.000	26	0	0	2	27	4413899	4413924	0.001	52.0	2238604044	OK649231	4929193	9606	Homo sapiens cell line MHC_APD major histocompatibility complex genomic sequence
anchor_11_target_0_bt2annotation_target_hits_RF_all	gi|2238604044|gb|OK649231.1|	100.000	26	0	0	2	27	4431063	4431088	0.001	52.0	2238604044	OK649231	4929193	9606	Homo sapiens cell line MHC_APD major histocompatibility complex genomic sequence
anchor_11_target_0_bt2annotation_target_hits_RF_all	gi|2238604044|gb|OK649231.1|	100.000	26	0	0	2	27	4438482	4438457	0.001	52.0	2238604044	OK649231	4929193	9606	Homo sapiens cell line MHC_APD major histocompatibility complex genomic sequence
anchor_11_target_0_bt2annotation_target_hits_RF_all	gi|2238604044|gb|OK649231.1|	100.000	26	0	0	2	27	4443555	4443530	0.001	52.0	2238604044	OK649231	4929193	9606	Homo sapiens cell line MHC_APD major histocompatibility complex genomic sequence
anchor_11_target_0_bt2annotation_target_hits_RF_all	gi|2238604044|gb|OK649231.1|	100.000	26	0	0	2	27	4574736	4574761	0.001	52.0	2238604044	OK649231	4929193	9606	Homo sapiens cell line MHC_APD major histocompatibility complex genomic sequence
anchor_11_target_0_bt2annotation_target_hits_RF_all	gi|2238604044|gb|OK649231.1|	100.000	26	0	0	2	27	4586897	4586922	0.001	52.0	2238604044	OK649231	4929193	9606	Homo sapiens cell line MHC_APD major histocompatibility complex genomic sequence
anchor_11_target_0_bt2annotation_target_hits_RF_all	gi|2238604044|gb|OK649231.1|	100.000	26	0	0	2	27	4692657	4692632	0.001	52.0	2238604044	OK649231	4929193	9606	Homo sapiens cell line MHC_APD major histocompatibility complex genomic sequence
anchor_11_target_0_bt2annotation_target_hits_RF_all	gi|2238604044|gb|OK649231.1|	100.000	26	0	0	2	27	4693885	4693910	0.001	52.0	2238604044	OK649231	4929193	9606	Homo sapiens cell line MHC_APD major histocompatibility complex genomic sequence
anchor_11_target_0_bt2annotation_target_hits_RF_all	gi|2238604044|gb|OK649231.1|	100.000	26	0	0	2	27	4719164	4719189	0.001	52.0	2238604044	OK649231	4929193	9606	Homo sapiens cell line MHC_APD major histocompatibility complex genomic sequence
anchor_11_target_0_bt2annotation_target_hits_RF_all	gi|2238604044|gb|OK649231.1|	100.000	26	0	0	2	27	4732111	4732136	0.001	52.0	2238604044	OK649231	4929193	9606	Homo sapiens cell line MHC_APD major histocompatibility complex genomic sequence
anchor_11_target_0_bt2annotation_target_hits_RF_all	gi|2238604044|gb|OK649231.1|	100.000	26	0	0	2	27	4748873	4748898	0.001	52.0	2238604044	OK649231	4929193	9606	Homo sapiens cell line MHC_APD major histocompatibility complex genomic sequence
anchor_11_target_0_bt2annotation_target_hits_RF_all	gi|2238604044|gb|OK649231.1|	100.000	26	0	0	2	27	4757624	4757649	0.001	52.0	2238604044	OK649231	4929193	9606	Homo sapiens cell line MHC_APD major histocompatibility complex genomic sequence
anchor_11_target_0_bt2annotation_target_hits_RF_all	gi|2238604044|gb|OK649231.1|	100.000	26	0	0	2	27	4758488	4758463	0.001	52.0	2238604044	OK649231	4929193	9606	Homo sapiens cell line MHC_APD major histocompatibility complex genomic sequence
anchor_11_target_0_bt2annotation_target_hits_RF_all	gi|2238604044|gb|OK649231.1|	100.000	26	0	0	2	27	4774086	4774111	0.001	52.0	2238604044	OK649231	4929193	9606	Homo sapiens cell line MHC_APD major histocompatibility complex genomic sequence
anchor_11_target_0_bt2annotation_target_hits_RF_all	gi|2238604044|gb|OK649231.1|	100.000	26	0	0	2	27	4775371	4775396	0.001	52.0	2238604044	OK649231	4929193	9606	Homo sapiens cell line MHC_APD major histocompatibility complex genomic sequence
anchor_11_target_0_bt2annotation_target_hits_RF_all	gi|2238604044|gb|OK649231.1|	100.000	26	0	0	2	27	4780198	4780223	0.001	52.0	2238604044	OK649231	4929193	9606	Homo sapiens cell line MHC_APD major histocompatibility complex genomic sequence
anchor_11_target_0_bt2annotation_target_hits_RF_all	gi|2238604044|gb|OK649231.1|	100.000	26	0	0	2	27	4780333	4780358	0.001	52.0	2238604044	OK649231	4929193	9606	Homo sapiens cell line MHC_APD major histocompatibility complex genomic sequence
anchor_11_target_0_bt2annotation_target_hits_RF_all	gi|2238604044|gb|OK649231.1|	100.000	26	0	0	2	27	4790173	4790198	0.001	52.0	2238604044	OK649231	4929193	9606	Homo sapiens cell line MHC_APD major histocompatibility complex genomic sequence
anchor_11_target_0_bt2annotation_target_hits_RF_all	gi|2238604044|gb|OK649231.1|	100.000	26	0	0	2	27	4803120	4803095	0.001	52.0	2238604044	OK649231	4929193	9606	Homo sapiens cell line MHC_APD major histocompatibility complex genomic sequence
anchor_11_target_0_bt2annotation_target_hits_RF_all	gi|2238604044|gb|OK649231.1|	100.000	26	0	0	2	27	4811046	4811071	0.001	52.0	2238604044	OK649231	4929193	9606	Homo sapiens cell line MHC_APD major histocompatibility complex genomic sequence
anchor_11_target_0_bt2annotation_target_hits_RF_all	gi|2238604044|gb|OK649231.1|	100.000	26	0	0	2	27	4818910	4818935	0.001	52.0	2238604044	OK649231	4929193	9606	Homo sapiens cell line MHC_APD major histocompatibility complex genomic sequence
anchor_11_target_0_bt2annotation_target_hits_RF_all	gi|2238604044|gb|OK649231.1|	100.000	26	0	0	2	27	4820203	4820228	0.001	52.0	2238604044	OK649231	4929193	9606	Homo sapiens cell line MHC_APD major histocompatibility complex genomic sequence
anchor_11_target_0_bt2annotation_target_hits_RF_all	gi|2238604044|gb|OK649231.1|	100.000	26	0	0	2	27	4827495	4827520	0.001	52.0	2238604044	OK649231	4929193	9606	Homo sapiens cell line MHC_APD major histocompatibility complex genomic sequence
anchor_11_target_0_bt2annotation_target_hits_RF_all	gi|2238604044|gb|OK649231.1|	100.000	26	0	0	2	27	4843355	4843330	0.001	52.0	2238604044	OK649231	4929193	9606	Homo sapiens cell line MHC_APD major histocompatibility complex genomic sequence
anchor_11_target_0_bt2annotation_target_hits_RF_all	gi|2238604044|gb|OK649231.1|	100.000	26	0	0	2	27	4850588	4850563	0.001	52.0	2238604044	OK649231	4929193	9606	Homo sapiens cell line MHC_APD major histocompatibility complex genomic sequence
anchor_11_target_0_bt2annotation_target_hits_RF_all	gi|2238604044|gb|OK649231.1|	100.000	26	0	0	2	27	4886062	4886037	0.001	52.0	2238604044	OK649231	4929193	9606	Homo sapiens cell line MHC_APD major histocompatibility complex genomic sequence
anchor_11_target_0_bt2annotation_target_hits_RF_all	gi|2238604044|gb|OK649231.1|	100.000	26	0	0	2	27	4919686	4919661	0.001	52.0	2238604044	OK649231	4929193	9606	Homo sapiens cell line MHC_APD major histocompatibility complex genomic sequence
anchor_11_target_0_bt2annotation_target_hits_RF_all	gi|2238604044|gb|OK649231.1|	100.000	25	0	0	2	26	85329	85353	0.004	50.1	2238604044	OK649231	4929193	9606	Homo sapiens cell line MHC_APD major histocompatibility complex genomic sequence
anchor_11_target_0_bt2annotation_target_hits_RF_all	gi|2238604044|gb|OK649231.1|	100.000	25	0	0	3	27	154681	154657	0.004	50.1	2238604044	OK649231	4929193	9606	Homo sapiens cell line MHC_APD major histocompatibility complex genomic sequence
anchor_11_target_0_bt2annotation_target_hits_RF_all	gi|2238604044|gb|OK649231.1|	100.000	25	0	0	2	26	314986	314962	0.004	50.1	2238604044	OK649231	4929193	9606	Homo sapiens cell line MHC_APD major histocompatibility complex genomic sequence
anchor_11_target_0_bt2annotation_target_hits_RF_all	gi|2238604044|gb|OK649231.1|	100.000	25	0	0	2	26	583263	583287	0.004	50.1	2238604044	OK649231	4929193	9606	Homo sapiens cell line MHC_APD major histocompatibility complex genomic sequence
anchor_11_target_0_bt2annotation_target_hits_RF_all	gi|2238604044|gb|OK649231.1|	100.000	25	0	0	3	27	779605	779581	0.004	50.1	2238604044	OK649231	4929193	9606	Homo sapiens cell line MHC_APD major histocompatibility complex genomic sequence
anchor_11_target_0_bt2annotation_target_hits_RF_all	gi|2238604044|gb|OK649231.1|	100.000	25	0	0	2	26	1146934	1146910	0.004	50.1	2238604044	OK649231	4929193	9606	Homo sapiens cell line MHC_APD major histocompatibility complex genomic sequence
anchor_11_target_0_bt2annotation_target_hits_RF_all	gi|2238604044|gb|OK649231.1|	100.000	25	0	0	2	26	1154154	1154178	0.004	50.1	2238604044	OK649231	4929193	9606	Homo sapiens cell line MHC_APD major histocompatibility complex genomic sequence
anchor_11_target_0_bt2annotation_target_hits_RF_all	gi|2238604044|gb|OK649231.1|	100.000	25	0	0	2	26	1351756	1351780	0.004	50.1	2238604044	OK649231	4929193	9606	Homo sapiens cell line MHC_APD major histocompatibility complex genomic sequence
anchor_11_target_0_bt2annotation_target_hits_RF_all	gi|2238604044|gb|OK649231.1|	100.000	25	0	0	2	26	2075473	2075449	0.004	50.1	2238604044	OK649231	4929193	9606	Homo sapiens cell line MHC_APD major histocompatibility complex genomic sequence
anchor_11_target_0_bt2annotation_target_hits_RF_all	gi|2238604044|gb|OK649231.1|	100.000	25	0	0	2	26	2078644	2078620	0.004	50.1	2238604044	OK649231	4929193	9606	Homo sapiens cell line MHC_APD major histocompatibility complex genomic sequence
anchor_11_target_0_bt2annotation_target_hits_RF_all	gi|2238604044|gb|OK649231.1|	100.000	25	0	0	2	26	2265439	2265463	0.004	50.1	2238604044	OK649231	4929193	9606	Homo sapiens cell line MHC_APD major histocompatibility complex genomic sequence
anchor_11_target_0_bt2annotation_target_hits_RF_all	gi|2238604044|gb|OK649231.1|	100.000	25	0	0	2	26	2349596	2349572	0.004	50.1	2238604044	OK649231	4929193	9606	Homo sapiens cell line MHC_APD major histocompatibility complex genomic sequence
anchor_11_target_0_bt2annotation_target_hits_RF_all	gi|2238604044|gb|OK649231.1|	100.000	25	0	0	2	26	2457884	2457860	0.004	50.1	2238604044	OK649231	4929193	9606	Homo sapiens cell line MHC_APD major histocompatibility complex genomic sequence
anchor_11_target_0_bt2annotation_target_hits_RF_all	gi|2238604044|gb|OK649231.1|	100.000	25	0	0	2	26	2473756	2473780	0.004	50.1	2238604044	OK649231	4929193	9606	Homo sapiens cell line MHC_APD major histocompatibility complex genomic sequence
anchor_11_target_0_bt2annotation_target_hits_RF_all	gi|2238604044|gb|OK649231.1|	100.000	25	0	0	3	27	2564379	2564403	0.004	50.1	2238604044	OK649231	4929193	9606	Homo sapiens cell line MHC_APD major histocompatibility complex genomic sequence
anchor_11_target_0_bt2annotation_target_hits_RF_all	gi|2238604044|gb|OK649231.1|	100.000	25	0	0	2	26	2625733	2625757	0.004	50.1	2238604044	OK649231	4929193	9606	Homo sapiens cell line MHC_APD major histocompatibility complex genomic sequence
anchor_11_target_0_bt2annotation_target_hits_RF_all	gi|2238604044|gb|OK649231.1|	100.000	25	0	0	2	26	2676916	2676892	0.004	50.1	2238604044	OK649231	4929193	9606	Homo sapiens cell line MHC_APD major histocompatibility complex genomic sequence
anchor_11_target_0_bt2annotation_target_hits_RF_all	gi|2238604044|gb|OK649231.1|	100.000	25	0	0	2	26	3041112	3041136	0.004	50.1	2238604044	OK649231	4929193	9606	Homo sapiens cell line MHC_APD major histocompatibility complex genomic sequence
anchor_11_target_0_bt2annotation_target_hits_RF_all	gi|2238604044|gb|OK649231.1|	100.000	25	0	0	2	26	3072992	3072968	0.004	50.1	2238604044	OK649231	4929193	9606	Homo sapiens cell line MHC_APD major histocompatibility complex genomic sequence
anchor_11_target_0_bt2annotation_target_hits_RF_all	gi|2238604044|gb|OK649231.1|	100.000	25	0	0	2	26	3074506	3074482	0.004	50.1	2238604044	OK649231	4929193	9606	Homo sapiens cell line MHC_APD major histocompatibility complex genomic sequence
anchor_11_target_0_bt2annotation_target_hits_RF_all	gi|2238604044|gb|OK649231.1|	100.000	25	0	0	2	26	3148978	3149002	0.004	50.1	2238604044	OK649231	4929193	9606	Homo sapiens cell line MHC_APD major histocompatibility complex genomic sequence
anchor_11_target_0_bt2annotation_target_hits_RF_all	gi|2238604044|gb|OK649231.1|	100.000	25	0	0	2	26	3183196	3183220	0.004	50.1	2238604044	OK649231	4929193	9606	Homo sapiens cell line MHC_APD major histocompatibility complex genomic sequence
anchor_11_target_0_bt2annotation_target_hits_RF_all	gi|2238604044|gb|OK649231.1|	100.000	25	0	0	2	26	3299812	3299788	0.004	50.1	2238604044	OK649231	4929193	9606	Homo sapiens cell line MHC_APD major histocompatibility complex genomic sequence
anchor_11_target_0_bt2annotation_target_hits_RF_all	gi|2238604044|gb|OK649231.1|	100.000	25	0	0	2	26	3539281	3539257	0.004	50.1	2238604044	OK649231	4929193	9606	Homo sapiens cell line MHC_APD major histocompatibility complex genomic sequence
anchor_11_target_0_bt2annotation_target_hits_RF_all	gi|2238604044|gb|OK649231.1|	100.000	25	0	0	2	26	3589252	3589276	0.004	50.1	2238604044	OK649231	4929193	9606	Homo sapiens cell line MHC_APD major histocompatibility complex genomic sequence
anchor_11_target_0_bt2annotation_target_hits_RF_all	gi|2238604044|gb|OK649231.1|	100.000	25	0	0	2	26	3597751	3597775	0.004	50.1	2238604044	OK649231	4929193	9606	Homo sapiens cell line MHC_APD major histocompatibility complex genomic sequence
anchor_11_target_0_bt2annotation_target_hits_RF_all	gi|2238604044|gb|OK649231.1|	100.000	25	0	0	3	27	3839764	3839740	0.004	50.1	2238604044	OK649231	4929193	9606	Homo sapiens cell line MHC_APD major histocompatibility complex genomic sequence
anchor_11_target_0_bt2annotation_target_hits_RF_all	gi|2238604044|gb|OK649231.1|	100.000	25	0	0	2	26	4828765	4828741	0.004	50.1	2238604044	OK649231	4929193	9606	Homo sapiens cell line MHC_APD major histocompatibility complex genomic sequence
anchor_11_target_0_bt2annotation_target_hits_RF_all	gi|2238604044|gb|OK649231.1|	100.000	24	0	0	1	24	513493	513470	0.017	48.1	2238604044	OK649231	4929193	9606	Homo sapiens cell line MHC_APD major histocompatibility complex genomic sequence
anchor_11_target_0_bt2annotation_target_hits_RF_all	gi|2238604044|gb|OK649231.1|	100.000	24	0	0	1	24	984043	984066	0.017	48.1	2238604044	OK649231	4929193	9606	Homo sapiens cell line MHC_APD major histocompatibility complex genomic sequence
anchor_11_target_0_bt2annotation_target_hits_RF_all	gi|2238604044|gb|OK649231.1|	100.000	24	0	0	4	27	1182434	1182411	0.017	48.1	2238604044	OK649231	4929193	9606	Homo sapiens cell line MHC_APD major histocompatibility complex genomic sequence
anchor_11_target_0_bt2annotation_target_hits_RF_all	gi|2238604044|gb|OK649231.1|	100.000	24	0	0	4	27	1347997	1348020	0.017	48.1	2238604044	OK649231	4929193	9606	Homo sapiens cell line MHC_APD major histocompatibility complex genomic sequence
anchor_11_target_0_bt2annotation_target_hits_RF_all	gi|2238604044|gb|OK649231.1|	100.000	24	0	0	1	24	1504078	1504101	0.017	48.1	2238604044	OK649231	4929193	9606	Homo sapiens cell line MHC_APD major histocompatibility complex genomic sequence
anchor_11_target_0_bt2annotation_target_hits_RF_all	gi|2238604044|gb|OK649231.1|	100.000	24	0	0	3	26	1700685	1700662	0.017	48.1	2238604044	OK649231	4929193	9606	Homo sapiens cell line MHC_APD major histocompatibility complex genomic sequence
anchor_11_target_0_bt2annotation_target_hits_RF_all	gi|2238604044|gb|OK649231.1|	100.000	24	0	0	2	25	1701750	1701727	0.017	48.1	2238604044	OK649231	4929193	9606	Homo sapiens cell line MHC_APD major histocompatibility complex genomic sequence
anchor_11_target_0_bt2annotation_target_hits_RF_all	gi|2238604044|gb|OK649231.1|	100.000	24	0	0	4	27	1729174	1729151	0.017	48.1	2238604044	OK649231	4929193	9606	Homo sapiens cell line MHC_APD major histocompatibility complex genomic sequence
anchor_11_target_0_bt2annotation_target_hits_RF_all	gi|2238604044|gb|OK649231.1|	100.000	24	0	0	1	24	1976918	1976895	0.017	48.1	2238604044	OK649231	4929193	9606	Homo sapiens cell line MHC_APD major histocompatibility complex genomic sequence
anchor_11_target_0_bt2annotation_target_hits_RF_all	gi|2238604044|gb|OK649231.1|	100.000	24	0	0	1	24	1994393	1994416	0.017	48.1	2238604044	OK649231	4929193	9606	Homo sapiens cell line MHC_APD major histocompatibility complex genomic sequence
anchor_11_target_0_bt2annotation_target_hits_RF_all	gi|2238604044|gb|OK649231.1|	100.000	24	0	0	3	26	2020603	2020626	0.017	48.1	2238604044	OK649231	4929193	9606	Homo sapiens cell line MHC_APD major histocompatibility complex genomic sequence
anchor_11_target_0_bt2annotation_target_hits_RF_all	gi|2238604044|gb|OK649231.1|	100.000	24	0	0	1	24	2139981	2140004	0.017	48.1	2238604044	OK649231	4929193	9606	Homo sapiens cell line MHC_APD major histocompatibility complex genomic sequence
anchor_11_target_0_bt2annotation_target_hits_RF_all	gi|2238604044|gb|OK649231.1|	100.000	24	0	0	4	27	2157495	2157472	0.017	48.1	2238604044	OK649231	4929193	9606	Homo sapiens cell line MHC_APD major histocompatibility complex genomic sequence
anchor_11_target_0_bt2annotation_target_hits_RF_all	gi|2238604044|gb|OK649231.1|	100.000	24	0	0	4	27	2160353	2160330	0.017	48.1	2238604044	OK649231	4929193	9606	Homo sapiens cell line MHC_APD major histocompatibility complex genomic sequence
anchor_11_target_0_bt2annotation_target_hits_RF_all	gi|2238604044|gb|OK649231.1|	100.000	24	0	0	1	24	2279167	2279144	0.017	48.1	2238604044	OK649231	4929193	9606	Homo sapiens cell line MHC_APD major histocompatibility complex genomic sequence
anchor_11_target_0_bt2annotation_target_hits_RF_all	gi|2238604044|gb|OK649231.1|	100.000	24	0	0	1	24	2300298	2300321	0.017	48.1	2238604044	OK649231	4929193	9606	Homo sapiens cell line MHC_APD major histocompatibility complex genomic sequence
anchor_11_target_0_bt2annotation_target_hits_RF_all	gi|2238604044|gb|OK649231.1|	100.000	24	0	0	1	24	2343842	2343865	0.017	48.1	2238604044	OK649231	4929193	9606	Homo sapiens cell line MHC_APD major histocompatibility complex genomic sequence
anchor_11_target_0_bt2annotation_target_hits_RF_all	gi|2238604044|gb|OK649231.1|	100.000	24	0	0	1	24	2362622	2362599	0.017	48.1	2238604044	OK649231	4929193	9606	Homo sapiens cell line MHC_APD major histocompatibility complex genomic sequence
anchor_11_target_0_bt2annotation_target_hits_RF_all	gi|2238604044|gb|OK649231.1|	100.000	24	0	0	1	24	2400591	2400568	0.017	48.1	2238604044	OK649231	4929193	9606	Homo sapiens cell line MHC_APD major histocompatibility complex genomic sequence
anchor_11_target_0_bt2annotation_target_hits_RF_all	gi|2238604044|gb|OK649231.1|	100.000	24	0	0	1	24	2442220	2442197	0.017	48.1	2238604044	OK649231	4929193	9606	Homo sapiens cell line MHC_APD major histocompatibility complex genomic sequence
anchor_11_target_0_bt2annotation_target_hits_RF_all	gi|2238604044|gb|OK649231.1|	100.000	24	0	0	1	24	2575076	2575099	0.017	48.1	2238604044	OK649231	4929193	9606	Homo sapiens cell line MHC_APD major histocompatibility complex genomic sequence
anchor_11_target_0_bt2annotation_target_hits_RF_all	gi|2238604044|gb|OK649231.1|	100.000	24	0	0	1	24	3043961	3043984	0.017	48.1	2238604044	OK649231	4929193	9606	Homo sapiens cell line MHC_APD major histocompatibility complex genomic sequence
anchor_11_target_0_bt2annotation_target_hits_RF_all	gi|2238604044|gb|OK649231.1|	100.000	24	0	0	1	24	3128419	3128396	0.017	48.1	2238604044	OK649231	4929193	9606	Homo sapiens cell line MHC_APD major histocompatibility complex genomic sequence
anchor_11_target_0_bt2annotation_target_hits_RF_all	gi|2238604044|gb|OK649231.1|	100.000	24	0	0	1	24	3221268	3221245	0.017	48.1	2238604044	OK649231	4929193	9606	Homo sapiens cell line MHC_APD major histocompatibility complex genomic sequence
anchor_11_target_0_bt2annotation_target_hits_RF_all	gi|2238604044|gb|OK649231.1|	100.000	24	0	0	1	24	3307018	3306995	0.017	48.1	2238604044	OK649231	4929193	9606	Homo sapiens cell line MHC_APD major histocompatibility complex genomic sequence
anchor_11_target_0_bt2annotation_target_hits_RF_all	gi|2238604044|gb|OK649231.1|	100.000	24	0	0	1	24	3332941	3332918	0.017	48.1	2238604044	OK649231	4929193	9606	Homo sapiens cell line MHC_APD major histocompatibility complex genomic sequence
anchor_11_target_0_bt2annotation_target_hits_RF_all	gi|2238604044|gb|OK649231.1|	100.000	24	0	0	1	24	3354381	3354358	0.017	48.1	2238604044	OK649231	4929193	9606	Homo sapiens cell line MHC_APD major histocompatibility complex genomic sequence
anchor_11_target_0_bt2annotation_target_hits_RF_all	gi|2238604044|gb|OK649231.1|	100.000	24	0	0	4	27	3526985	3527008	0.017	48.1	2238604044	OK649231	4929193	9606	Homo sapiens cell line MHC_APD major histocompatibility complex genomic sequence
anchor_11_target_0_bt2annotation_target_hits_RF_all	gi|2238604044|gb|OK649231.1|	100.000	24	0	0	1	24	4272224	4272201	0.017	48.1	2238604044	OK649231	4929193	9606	Homo sapiens cell line MHC_APD major histocompatibility complex genomic sequence
anchor_11_target_0_bt2annotation_target_hits_RF_all	gi|2238604044|gb|OK649231.1|	100.000	24	0	0	1	24	4596625	4596648	0.017	48.1	2238604044	OK649231	4929193	9606	Homo sapiens cell line MHC_APD major histocompatibility complex genomic sequence
anchor_11_target_0_bt2annotation_target_hits_RF_all	gi|2238604044|gb|OK649231.1|	100.000	24	0	0	1	24	4672427	4672450	0.017	48.1	2238604044	OK649231	4929193	9606	Homo sapiens cell line MHC_APD major histocompatibility complex genomic sequence
anchor_11_target_0_bt2annotation_target_hits_RF_all	gi|2238604044|gb|OK649231.1|	100.000	24	0	0	4	27	4791409	4791386	0.017	48.1	2238604044	OK649231	4929193	9606	Homo sapiens cell line MHC_APD major histocompatibility complex genomic sequence
anchor_11_target_0_bt2annotation_target_hits_RF_all	gi|2238604044|gb|OK649231.1|	100.000	24	0	0	1	24	4792066	4792043	0.017	48.1	2238604044	OK649231	4929193	9606	Homo sapiens cell line MHC_APD major histocompatibility complex genomic sequence
anchor_11_target_0_bt2annotation_target_hits_RF_all	gi|2238604044|gb|OK649231.1|	100.000	24	0	0	1	24	4792162	4792185	0.017	48.1	2238604044	OK649231	4929193	9606	Homo sapiens cell line MHC_APD major histocompatibility complex genomic sequence
anchor_11_target_0_bt2annotation_target_hits_RF_all	gi|2231823138|emb|OW246358.1|	100.000	27	0	0	1	27	10459	10433	2.78e-04	54.0	2231823138	OW246358	11289	9606	Homo sapiens HLA-DRB1 gene for MHC class II antigen, allele HLA-DRB1*15:01:01:NEW
anchor_11_target_0_bt2annotation_target_hits_RF_all	gi|2217545448|ref|XR_007080216.1|	100.000	27	0	0	1	27	2346	2372	2.78e-04	54.0	2217545448	XR_007080216	2616	9606	PREDICTED: Homo sapiens uncharacterized LOC105375952 (LOC105375952), ncRNA
anchor_11_target_0_bt2annotation_target_hits_RF_all	gi|2217544615|ref|XR_007080137.1|	100.000	27	0	0	1	27	3264	3290	2.78e-04	54.0	2217544615	XR_007080137	6644	9606	PREDICTED: Homo sapiens CAMSAP1 divergent transcript (CAMSAP1-DT), transcript variant X4, ncRNA
anchor_11_target_0_bt2annotation_target_hits_RF_all	gi|2217544614|ref|XR_007080136.1|	100.000	27	0	0	1	27	5276	5302	2.78e-04	54.0	2217544614	XR_007080136	8656	9606	PREDICTED: Homo sapiens CAMSAP1 divergent transcript (CAMSAP1-DT), transcript variant X10, ncRNA
anchor_11_target_1_bt2annotation_nan	gi|1849004641|ref|XM_003816073.3|	100.000	27	0	0	1	27	478	504	2.78e-04	54.0	1849004641	XM_003816073	1964	9597	PREDICTED: Pan paniscus lymphocyte specific protein 1 (LSP1), transcript variant X2, mRNA
anchor_11_target_1_bt2annotation_nan	gi|1825956657|ref|XM_033206314.1|	100.000	27	0	0	1	27	207	233	2.78e-04	54.0	1825956657	XM_033206314	1524	54180	PREDICTED: Trachypithecus francoisi lymphocyte specific protein 1 (LSP1), transcript variant X2, mRNA
anchor_11_target_1_bt2annotation_nan	gi|1825956655|ref|XM_033206313.1|	100.000	27	0	0	1	27	224	250	2.78e-04	54.0	1825956655	XM_033206313	1706	54180	PREDICTED: Trachypithecus francoisi lymphocyte specific protein 1 (LSP1), transcript variant X1, mRNA
anchor_11_target_1_bt2annotation_nan	gi|1799977426|ref|XM_032153841.1|	100.000	27	0	0	1	27	224	250	2.78e-04	54.0	1799977426	XM_032153841	1720	81572	PREDICTED: Hylobates moloch lymphocyte specific protein 1 (LSP1), transcript variant X1, mRNA
anchor_11_target_1_bt2annotation_nan	gi|1777261208|ref|XM_031652778.1|	100.000	27	0	0	1	27	207	233	2.78e-04	54.0	1777261208	XM_031652778	1519	9555	PREDICTED: Papio anubis lymphocyte specific protein 1 (LSP1), transcript variant X1, mRNA
anchor_11_target_1_bt2annotation_nan	gi|1743210667|ref|XM_030811498.1|	100.000	27	0	0	1	27	229	255	2.78e-04	54.0	1743210667	XM_030811498	1723	61853	PREDICTED: Nomascus leucogenys lymphocyte specific protein 1 (LSP1), transcript variant X1, mRNA
anchor_11_target_1_bt2annotation_nan	gi|1677501069|ref|NM_002339.3|	100.000	27	0	0	1	27	105	131	2.78e-04	54.0	1677501069	NM_002339	1585	9606	Homo sapiens lymphocyte specific protein 1 (LSP1), transcript variant 1, mRNA
anchor_11_target_1_bt2annotation_nan	gi|1622861603|ref|XM_002799439.3|	100.000	27	0	0	1	27	219	245	2.78e-04	54.0	1622861603	XM_002799439	1536	9544	PREDICTED: Macaca mulatta lymphocyte specific protein 1 (LSP1), transcript variant X5, mRNA
anchor_11_target_1_bt2annotation_nan	gi|1622861598|ref|XM_015113334.2|	100.000	27	0	0	1	27	227	253	2.78e-04	54.0	1622861598	XM_015113334	1709	9544	PREDICTED: Macaca mulatta lymphocyte specific protein 1 (LSP1), transcript variant X2, mRNA
anchor_11_target_1_bt2annotation_nan	gi|1472856981|ref|NM_001169066.2|	100.000	27	0	0	1	27	218	244	2.78e-04	54.0	1472856981	NM_001169066	1695	9555	Papio anubis lymphocyte specific protein 1 (LSP1), mRNA
anchor_11_target_1_bt2annotation_nan	gi|1411106585|ref|XM_025356741.1|	100.000	27	0	0	1	27	228	254	2.78e-04	54.0	1411106585	XM_025356741	1706	9565	PREDICTED: Theropithecus gelada lymphocyte specific protein 1 (LSP1), transcript variant X2, mRNA
anchor_11_target_1_bt2annotation_nan	gi|1367131013|ref|XM_016920169.2|	100.000	27	0	0	1	27	143	169	2.78e-04	54.0	1367131013	XM_016920169	1464	9598	PREDICTED: Pan troglodytes lymphocyte-specific protein 1 (LSP1), transcript variant X10, mRNA
anchor_11_target_1_bt2annotation_nan	gi|1367130995|ref|XM_016920162.2|	100.000	27	0	0	1	27	224	250	2.78e-04	54.0	1367130995	XM_016920162	1710	9598	PREDICTED: Pan troglodytes lymphocyte-specific protein 1 (LSP1), transcript variant X4, mRNA
anchor_11_target_1_bt2annotation_nan	gi|1147687046|emb|LT738634.1|	100.000	27	0	0	1	27	531	557	2.78e-04	54.0	1147687046	LT738634	3807	1958742	Human ORFeome Gateway entry vector pENTR223-LSP1, complete sequence
anchor_11_target_1_bt2annotation_nan	gi|1099108956|ref|XM_019037321.1|	100.000	27	0	0	1	27	229	255	2.78e-04	54.0	1099108956	XM_019037321	1713	9595	PREDICTED: Gorilla gorilla gorilla lymphocyte specific protein 1 (LSP1), transcript variant X2, mRNA
anchor_11_target_1_bt2annotation_nan	gi|795558894|ref|XM_011721324.1|	100.000	27	0	0	1	27	207	233	2.78e-04	54.0	795558894	XM_011721324	1521	9545	PREDICTED: Macaca nemestrina lymphocyte-specific protein 1 (LSP1), transcript variant X3, mRNA
anchor_11_target_1_bt2annotation_nan	gi|795558889|ref|XM_011721323.1|	100.000	27	0	0	1	27	227	253	2.78e-04	54.0	795558889	XM_011721323	1706	9545	PREDICTED: Macaca nemestrina lymphocyte-specific protein 1 (LSP1), transcript variant X2, mRNA
anchor_11_target_1_bt2annotation_nan	gi|1938827647|ref|XM_008002512.2|	100.000	27	0	0	1	27	207	233	2.78e-04	54.0	1938827647	XM_008002512	1525	60711	PREDICTED: Chlorocebus sabaeus lymphocyte specific protein 1 (LSP1), transcript variant X7, mRNA
anchor_11_target_1_bt2annotation_nan	gi|1938827645|ref|XM_008002368.2|	100.000	27	0	0	1	27	71	97	2.78e-04	54.0	1938827645	XM_008002368	1708	60711	PREDICTED: Chlorocebus sabaeus lymphocyte specific protein 1 (LSP1), transcript variant X6, mRNA
anchor_11_target_1_bt2annotation_nan	gi|1938827639|ref|XM_008002073.2|	100.000	27	0	0	1	27	227	253	2.78e-04	54.0	1938827639	XM_008002073	1710	60711	PREDICTED: Chlorocebus sabaeus lymphocyte specific protein 1 (LSP1), transcript variant X3, mRNA
anchor_11_consensus_/oak/stanford_mean_1.0	gi|1849004717|ref|XM_034931957.1|	100.000	73	0	0	1	73	48	120	8.21e-31	145	1849004717	XM_034931957	1276	9597	PREDICTED: Pan paniscus cyclin dependent kinase inhibitor 1C (CDKN1C), transcript variant X6, mRNA
anchor_11_consensus_/oak/stanford_mean_1.0	gi|1849004713|ref|XM_034931955.1|	100.000	73	0	0	1	73	55	127	8.21e-31	145	1849004713	XM_034931955	1809	9597	PREDICTED: Pan paniscus cyclin dependent kinase inhibitor 1C (CDKN1C), transcript variant X4, mRNA
anchor_11_consensus_/oak/stanford_mean_1.0	gi|1849004711|ref|XM_034931954.1|	100.000	73	0	0	1	73	51	123	8.21e-31	145	1849004711	XM_034931954	1810	9597	PREDICTED: Pan paniscus cyclin dependent kinase inhibitor 1C (CDKN1C), transcript variant X3, mRNA
anchor_11_consensus_/oak/stanford_mean_1.0	gi|1799977348|ref|XM_032153800.1|	100.000	73	0	0	1	73	85	157	8.21e-31	145	1799977348	XM_032153800	1803	81572	PREDICTED: Hylobates moloch cyclin dependent kinase inhibitor 1C (CDKN1C), mRNA
anchor_11_consensus_/oak/stanford_mean_1.0	gi|1753033420|ref|XM_031016053.1|	100.000	73	0	0	1	73	15	87	8.21e-31	145	1753033420	XM_031016053	1243	9595	PREDICTED: Gorilla gorilla gorilla cyclin dependent kinase inhibitor 1C (CDKN1C), transcript variant X6, mRNA
anchor_11_consensus_/oak/stanford_mean_1.0	gi|1753033416|ref|XM_019037546.2|	100.000	73	0	0	1	73	23	95	8.21e-31	145	1753033416	XM_019037546	1735	9595	PREDICTED: Gorilla gorilla gorilla cyclin dependent kinase inhibitor 1C (CDKN1C), transcript variant X4, mRNA
anchor_11_consensus_/oak/stanford_mean_1.0	gi|1753033414|ref|XM_019037545.2|	100.000	73	0	0	1	73	23	95	8.21e-31	145	1753033414	XM_019037545	1740	9595	PREDICTED: Gorilla gorilla gorilla cyclin dependent kinase inhibitor 1C (CDKN1C), transcript variant X3, mRNA
anchor_11_consensus_/oak/stanford_mean_1.0	gi|1743210594|ref|XM_030811465.1|	100.000	73	0	0	1	73	85	157	8.21e-31	145	1743210594	XM_030811465	1827	61853	PREDICTED: Nomascus leucogenys cyclin dependent kinase inhibitor 1C (CDKN1C), transcript variant X3, mRNA
anchor_11_consensus_/oak/stanford_mean_1.0	gi|1743210590|ref|XM_030811463.1|	100.000	73	0	0	1	73	85	157	8.21e-31	145	1743210590	XM_030811463	1832	61853	PREDICTED: Nomascus leucogenys cyclin dependent kinase inhibitor 1C (CDKN1C), transcript variant X1, mRNA
anchor_11_consensus_/oak/stanford_mean_1.0	gi|1677537959|ref|NM_001122630.2|	100.000	73	0	0	1	73	8	80	8.21e-31	145	1677537959	NM_001122630	1773	9606	Homo sapiens cyclin dependent kinase inhibitor 1C (CDKN1C), transcript variant 2, mRNA
anchor_11_consensus_/oak/stanford_mean_1.0	gi|1677537548|ref|NM_001362474.2|	100.000	73	0	0	1	73	8	80	8.21e-31	145	1677537548	NM_001362474	1935	9606	Homo sapiens cyclin dependent kinase inhibitor 1C (CDKN1C), transcript variant 4, mRNA
anchor_11_consensus_/oak/stanford_mean_1.0	gi|1677537348|ref|NM_001362475.2|	100.000	73	0	0	1	73	8	80	8.21e-31	145	1677537348	NM_001362475	1236	9606	Homo sapiens cyclin dependent kinase inhibitor 1C (CDKN1C), transcript variant 5, mRNA
anchor_11_consensus_/oak/stanford_mean_1.0	gi|1677476053|ref|NM_001122631.2|	100.000	73	0	0	1	73	8	80	8.21e-31	145	1677476053	NM_001122631	1768	9606	Homo sapiens cyclin dependent kinase inhibitor 1C (CDKN1C), transcript variant 3, mRNA
anchor_11_consensus_/oak/stanford_mean_1.0	gi|190341108|ref|NG_008022.1|	100.000	73	0	0	1	73	4998	5070	8.21e-31	145	190341108	NG_008022	9548	9606	Homo sapiens cyclin dependent kinase inhibitor 1C (CDKN1C), RefSeqGene (LRG_533) on chromosome 11
anchor_11_consensus_/oak/stanford_mean_1.0	gi|172034813|gb|EU570054.1|	100.000	73	0	0	1	73	33	105	8.21e-31	145	172034813	EU570054	1804	9606	Homo sapiens cyclin-dependent kinase inhibitor 1C transcript variant 3 (CDKN1C) mRNA, complete cds, alternatively spliced
anchor_11_consensus_/oak/stanford_mean_1.0	gi|23266357|gb|AC013791.9|	100.000	73	0	0	1	73	56615	56687	8.21e-31	145	23266357	AC013791	174569	9606	Homo sapiens chromosome 11, clone RP11-19N21, complete sequence
anchor_11_consensus_/oak/stanford_mean_1.0	gi|45710022|gb|BC067842.1|	100.000	73	0	0	1	73	7	79	8.21e-31	145	45710022	BC067842	1584	9606	Homo sapiens cyclin-dependent kinase inhibitor 1C (p57, Kip2), mRNA (cDNA clone MGC:87429 IMAGE:30332904), complete cds
anchor_11_consensus_/oak/stanford_mean_1.0	gi|992945|dbj|D64137.1|HUMKIP2	100.000	73	0	0	1	73	950	1022	8.21e-31	145	992945	D64137	3158	9606	Homo sapiens KIP2 gene for Cdk-inhibitor p57KIP2, complete cds (exon1-4)
anchor_11_consensus_/oak/stanford_mean_1.0	gi|1213447|gb|U48869.1|HSU48869	100.000	73	0	0	1	73	132	204	8.21e-31	145	1213447	U48869	2211	9606	Human cdk-inhibitor p57/KIP2 (CDKN1C) gene, complete cds
anchor_11_consensus_/oak/stanford_mean_1.0	gi|3850601|gb|AC005950.1|AC005950	100.000	73	0	0	1	73	89298	89226	8.21e-31	145	3850601	AC005950	137932	9606	Homo sapiens Chromosome 11p15.5 PAC clone pDJ754h15 containing cdk-inhibitor p57/KIP2 (CDKN1C) gene, complete sequence
anchor_12	gi|998623171|emb|LN999935.1|	100.000	25	0	0	1	25	6	30	0.004	50.1	998623171	LN999935	1852	5384	Suillus luteus mRNA for Isocitrate lyase (ICL gene), isolate sp9
anchor_12	gi|1761173678|gb|MK932020.1|	100.000	24	0	0	1	24	34	57	0.017	48.1	1761173678	MK932020	303	2565419	Centruroides edwardsii antimicrobial non-disulfide-bridged peptide (CR13_25) mRNA, partial cds
anchor_12	gi|685047490|emb|LN596002.1|	100.000	24	0	0	1	24	496783	496760	0.017	48.1	685047490	LN596002	1889112	7962	Cyprinus carpio genome assembly common carp genome ,scaffold 000000544
anchor_12	gi|1990706372|gb|MW125546.1|	100.000	24	0	0	2	25	31	54	0.017	48.1	1990706372	MW125546	1974	82328	Lilium regale transcription factor WRKY1 (WRKY1) mRNA, complete cds
anchor_12_target_0_bt2annotation_target_hits_grch38_1kgmaj	gi|1519244583|ref|NM_016354.4|	100.000	27	0	0	1	27	2383	2409	2.78e-04	54.0	1519244583	NM_016354	2716	9606	Homo sapiens solute carrier organic anion transporter family member 4A1 (SLCO4A1), mRNA
anchor_12_target_0_bt2annotation_target_hits_grch38_1kgmaj	gi|1548994295|gb|CP034499.1|	100.000	27	0	0	1	27	61243312	61243338	2.78e-04	54.0	1548994295	CP034499	68480253	111789	Eukaryotic synthetic construct chromosome 20
anchor_12_target_0_bt2annotation_target_hits_grch38_1kgmaj	gi|2217335080|ref|XM_017027827.3|	100.000	27	0	0	1	27	4182	4208	2.78e-04	54.0	2217335080	XM_017027827	4515	9606	PREDICTED: Homo sapiens solute carrier organic anion transporter family member 4A1 (SLCO4A1), transcript variant X2, mRNA
anchor_12_target_0_bt2annotation_target_hits_grch38_1kgmaj	gi|2033716719|gb|CP068258.2|	100.000	27	0	0	1	27	64470653	64470679	2.78e-04	54.0	2033716719	CP068258	66210255	9606	Homo sapiens isolate CHM13 chromosome 20
anchor_12_target_0_bt2annotation_target_hits_grch38_1kgmaj	gi|1909942461|dbj|AP023480.1|	100.000	27	0	0	1	27	60761078	60761104	2.78e-04	54.0	1909942461	AP023480	62398354	9606	Homo sapiens DNA, chromosome 20, nearly complete genome
anchor_12_target_0_bt2annotation_target_hits_grch38_1kgmaj	gi|16041705|gb|BC015727.1|	100.000	27	0	0	1	27	2399	2425	2.78e-04	54.0	16041705	BC015727	2750	9606	Homo sapiens solute carrier organic anion transporter family, member 4A1, mRNA (cDNA clone MGC:22943 IMAGE:4908245), complete cds
anchor_12_target_0_bt2annotation_target_hits_grch38_1kgmaj	gi|21755357|dbj|AK095985.1|	100.000	27	0	0	1	27	2060	2086	2.78e-04	54.0	21755357	AK095985	2228	9606	Homo sapiens cDNA FLJ38666 fis, clone HLUNG2004416
anchor_12_target_0_bt2annotation_target_hits_grch38_1kgmaj	gi|10435336|dbj|AK023410.1|	100.000	27	0	0	1	27	1848	1874	2.78e-04	54.0	10435336	AK023410	2174	9606	Homo sapiens cDNA FLJ13348 fis, clone OVARC1002127, weakly similar to SODIUM-INDEPENDENT ORGANIC ANION TRANSPORTER 2
anchor_12_target_0_bt2annotation_target_hits_grch38_1kgmaj	gi|10443441|emb|AL357033.19|	100.000	27	0	0	1	27	35679	35705	2.78e-04	54.0	10443441	AL357033	114642	9606	Human DNA sequence from clone RP11-93B14 on chromosome 20, complete sequence
anchor_12_target_0_bt2annotation_target_hits_grch38_1kgmaj	gi|11990586|gb|AF205072.1|AF205072	100.000	27	0	0	1	27	2381	2407	2.78e-04	54.0	11990586	AF205072	2763	9606	Homo sapiens organic anion transporter polypeptide-related protein 1 (OATPRP1) mRNA, complete cds
anchor_12_target_0_bt2annotation_target_hits_grch38_1kgmaj	gi|7020721|dbj|AK000551.1|	100.000	27	0	0	1	27	523	549	2.78e-04	54.0	7020721	AK000551	894	9606	Homo sapiens cDNA FLJ20544 fis, clone KAT11437
anchor_12_target_0_bt2annotation_target_hits_grch38_1kgmaj	gi|6683742|dbj|AB031051.1|	100.000	27	0	0	1	27	2327	2353	2.78e-04	54.0	6683742	AB031051	2660	9606	Homo sapiens mRNA for organic anion transporter OATP-E, complete cds
anchor_12_target_0_bt2annotation_target_hits_grch38_1kgmaj	gi|6537135|gb|AF104334.1|AF104334	100.000	27	0	0	1	27	2765	2791	2.78e-04	54.0	6537135	AF104334	3097	9606	Homo sapiens putative organic anion transporter mRNA, complete cds
anchor_12_target_1_bt2annotation_target_hits_grch38_1kgmaj	gi|1849064087|ref|XM_003809589.3|	100.000	24	0	0	4	27	136	159	0.017	48.1	1849064087	XM_003809589	1676	9597	PREDICTED: Pan paniscus cell division cycle 37, HSP90 cochaperone (CDC37), mRNA
anchor_12_target_1_bt2annotation_target_hits_grch38_1kgmaj	gi|1825942120|ref|XM_033199413.1|	100.000	24	0	0	4	27	133	156	0.017	48.1	1825942120	XM_033199413	1672	54180	PREDICTED: Trachypithecus francoisi cell division cycle 37, HSP90 cochaperone (CDC37), transcript variant X2, mRNA
anchor_12_target_1_bt2annotation_target_hits_grch38_1kgmaj	gi|1825942118|ref|XM_033199412.1|	100.000	24	0	0	4	27	124	147	0.017	48.1	1825942118	XM_033199412	1816	54180	PREDICTED: Trachypithecus francoisi cell division cycle 37, HSP90 cochaperone (CDC37), transcript variant X1, mRNA
anchor_12_target_1_bt2annotation_target_hits_grch38_1kgmaj	gi|1804431246|ref|XM_032251809.1|	100.000	24	0	0	4	27	136	159	0.017	48.1	1804431246	XM_032251809	1668	9515	PREDICTED: Sapajus apella cell division cycle 37 (CDC37), mRNA
anchor_12_target_1_bt2annotation_target_hits_grch38_1kgmaj	gi|1800009049|ref|XM_032169650.1|	100.000	24	0	0	4	27	132	155	0.017	48.1	1800009049	XM_032169650	1672	81572	PREDICTED: Hylobates moloch cell division cycle 37, HSP90 cochaperone (CDC37), mRNA
anchor_12_target_1_bt2annotation_target_hits_grch38_1kgmaj	gi|1777309332|ref|XM_003914878.3|	100.000	24	0	0	4	27	132	155	0.017	48.1	1777309332	XM_003914878	1669	9555	PREDICTED: Papio anubis cell division cycle 37 (CDC37), transcript variant X2, mRNA
anchor_12_target_1_bt2annotation_target_hits_grch38_1kgmaj	gi|1777309331|ref|XM_021930695.2|	100.000	24	0	0	4	27	116	139	0.017	48.1	1777309331	XM_021930695	1806	9555	PREDICTED: Papio anubis cell division cycle 37 (CDC37), transcript variant X1, mRNA
anchor_12_target_1_bt2annotation_target_hits_grch38_1kgmaj	gi|1753052656|ref|XM_019015770.2|	100.000	24	0	0	4	27	131	154	0.017	48.1	1753052656	XM_019015770	1667	9595	PREDICTED: Gorilla gorilla gorilla cell division cycle 37 (CDC37), mRNA
anchor_12_target_1_bt2annotation_target_hits_grch38_1kgmaj	gi|1751296051|ref|XM_010373770.2|	100.000	24	0	0	4	27	110	133	0.017	48.1	1751296051	XM_010373770	1650	61622	PREDICTED: Rhinopithecus roxellana cell division cycle 37 (CDC37), transcript variant X2, mRNA
anchor_12_target_1_bt2annotation_target_hits_grch38_1kgmaj	gi|1751296049|ref|XM_030936655.1|	100.000	24	0	0	4	27	113	136	0.017	48.1	1751296049	XM_030936655	1806	61622	PREDICTED: Rhinopithecus roxellana cell division cycle 37 (CDC37), transcript variant X1, mRNA
anchor_12_target_1_bt2annotation_target_hits_grch38_1kgmaj	gi|1743142074|ref|XM_030820876.1|	100.000	24	0	0	4	27	150	173	0.017	48.1	1743142074	XM_030820876	1690	61853	PREDICTED: Nomascus leucogenys cell division cycle 37 (CDC37), mRNA
anchor_12_target_1_bt2annotation_target_hits_grch38_1kgmaj	gi|2161873647|ref|XM_005587948.3|	100.000	24	0	0	4	27	135	158	0.017	48.1	2161873647	XM_005587948	1670	9541	PREDICTED: Macaca fascicularis cell division cycle 37, HSP90 cochaperone (CDC37), transcript variant X2, mRNA
anchor_12_target_1_bt2annotation_target_hits_grch38_1kgmaj	gi|2161873645|ref|XM_045378910.1|	100.000	24	0	0	4	27	128	151	0.017	48.1	2161873645	XM_045378910	1816	9541	PREDICTED: Macaca fascicularis cell division cycle 37, HSP90 cochaperone (CDC37), transcript variant X1, mRNA
anchor_12_target_1_bt2annotation_target_hits_grch38_1kgmaj	gi|2033715243|gb|CP068259.2|	100.000	24	0	0	4	27	10529916	10529893	0.017	48.1	2033715243	CP068259	61707364	9606	Homo sapiens isolate CHM13 chromosome 19
anchor_12_target_1_bt2annotation_target_hits_grch38_1kgmaj	gi|1984108259|ref|XM_039466238.1|	100.000	24	0	0	4	27	132	155	0.017	48.1	1984108259	XM_039466238	1667	39432	PREDICTED: Saimiri boliviensis boliviensis cell division cycle 37, HSP90 cochaperone (CDC37), mRNA
anchor_12_target_1_bt2annotation_target_hits_grch38_1kgmaj	gi|1938926117|ref|XM_007995227.2|	100.000	24	0	0	4	27	134	157	0.017	48.1	1938926117	XM_007995227	1670	60711	PREDICTED: Chlorocebus sabaeus cell division cycle 37, HSP90 cochaperone (CDC37), transcript variant X2, mRNA
anchor_12_target_1_bt2annotation_target_hits_grch38_1kgmaj	gi|1938926115|ref|XM_037992368.1|	100.000	24	0	0	4	27	115	138	0.017	48.1	1938926115	XM_037992368	1804	60711	PREDICTED: Chlorocebus sabaeus cell division cycle 37, HSP90 cochaperone (CDC37), transcript variant X1, mRNA
anchor_12_target_1_bt2annotation_target_hits_grch38_1kgmaj	gi|1933979985|ref|XM_017499975.2|	100.000	24	0	0	4	27	130	153	0.017	48.1	1933979985	XM_017499975	1665	2715852	PREDICTED: Cebus imitator cell division cycle 37, HSP90 cochaperone (CDC37), mRNA
anchor_12_target_1_bt2annotation_target_hits_grch38_1kgmaj	gi|1909942460|dbj|AP023479.1|	100.000	24	0	0	4	27	10289553	10289530	0.017	48.1	1909942460	AP023479	59105444	9606	Homo sapiens DNA, chromosome 19, nearly complete genome
anchor_12_target_1_bt2annotation_target_hits_grch38_1kgmaj	gi|1864015894|ref|XM_002761731.5|	100.000	24	0	0	4	27	2937	2960	0.017	48.1	1864015894	XM_002761731	4473	9483	PREDICTED: Callithrix jacchus cell division cycle 37, HSP90 cochaperone (CDC37), mRNA
anchor_12_target_2_bt2annotation_target_hits_grch38_1kgmaj	gi|1849174975|ref|XM_034966002.1|	100.000	27	0	0	1	27	4260	4286	2.78e-04	54.0	1849174975	XM_034966002	9295	9597	PREDICTED: Pan paniscus lysine acetyltransferase 6A (KAT6A), transcript variant X3, mRNA
anchor_12_target_2_bt2annotation_target_hits_grch38_1kgmaj	gi|1849174973|ref|XM_034966001.1|	100.000	27	0	0	1	27	4180	4206	2.78e-04	54.0	1849174973	XM_034966001	9215	9597	PREDICTED: Pan paniscus lysine acetyltransferase 6A (KAT6A), transcript variant X2, mRNA
anchor_12_target_2_bt2annotation_target_hits_grch38_1kgmaj	gi|1849174971|ref|XM_034966000.1|	100.000	27	0	0	1	27	4281	4307	2.78e-04	54.0	1849174971	XM_034966000	9316	9597	PREDICTED: Pan paniscus lysine acetyltransferase 6A (KAT6A), transcript variant X1, mRNA
anchor_12_target_2_bt2annotation_target_hits_grch38_1kgmaj	gi|1825823757|ref|XM_033232156.1|	100.000	27	0	0	1	27	4137	4163	2.78e-04	54.0	1825823757	XM_033232156	9095	54180	PREDICTED: Trachypithecus francoisi lysine acetyltransferase 6A (KAT6A), transcript variant X3, mRNA
anchor_12_target_2_bt2annotation_target_hits_grch38_1kgmaj	gi|1825823755|ref|XM_033232155.1|	100.000	27	0	0	1	27	4118	4144	2.78e-04	54.0	1825823755	XM_033232155	6422	54180	PREDICTED: Trachypithecus francoisi lysine acetyltransferase 6A (KAT6A), transcript variant X2, mRNA
anchor_12_target_2_bt2annotation_target_hits_grch38_1kgmaj	gi|1825823753|ref|XM_033232154.1|	100.000	27	0	0	1	27	4158	4184	2.78e-04	54.0	1825823753	XM_033232154	9116	54180	PREDICTED: Trachypithecus francoisi lysine acetyltransferase 6A (KAT6A), transcript variant X1, mRNA
anchor_12_target_2_bt2annotation_target_hits_grch38_1kgmaj	gi|1800050754|ref|XM_032144431.1|	100.000	27	0	0	1	27	4135	4161	2.78e-04	54.0	1800050754	XM_032144431	9144	81572	PREDICTED: Hylobates moloch lysine acetyltransferase 6A (KAT6A), transcript variant X3, mRNA
anchor_12_target_2_bt2annotation_target_hits_grch38_1kgmaj	gi|1800050752|ref|XM_032144430.1|	100.000	27	0	0	1	27	4250	4276	2.78e-04	54.0	1800050752	XM_032144430	6557	81572	PREDICTED: Hylobates moloch lysine acetyltransferase 6A (KAT6A), transcript variant X2, mRNA
anchor_12_target_2_bt2annotation_target_hits_grch38_1kgmaj	gi|1800050750|ref|XM_032144429.1|	100.000	27	0	0	1	27	4156	4182	2.78e-04	54.0	1800050750	XM_032144429	9165	81572	PREDICTED: Hylobates moloch lysine acetyltransferase 6A (KAT6A), transcript variant X1, mRNA
anchor_12_target_2_bt2annotation_target_hits_grch38_1kgmaj	gi|1788695036|ref|XM_023214474.3|	100.000	27	0	0	1	27	4163	4189	2.78e-04	54.0	1788695036	XM_023214474	6458	591936	PREDICTED: Piliocolobus tephrosceles lysine acetyltransferase 6A (KAT6A), transcript variant X4, mRNA
anchor_12_target_2_bt2annotation_target_hits_grch38_1kgmaj	gi|1751298504|ref|XM_030937397.1|	100.000	27	0	0	1	27	4130	4156	2.78e-04	54.0	1751298504	XM_030937397	9111	61622	PREDICTED: Rhinopithecus roxellana lysine acetyltransferase 6A (KAT6A), transcript variant X2, mRNA
anchor_12_target_2_bt2annotation_target_hits_grch38_1kgmaj	gi|1751298502|ref|XM_030937396.1|	100.000	27	0	0	1	27	4151	4177	2.78e-04	54.0	1751298502	XM_030937396	9132	61622	PREDICTED: Rhinopithecus roxellana lysine acetyltransferase 6A (KAT6A), transcript variant X1, mRNA
anchor_12_target_2_bt2annotation_target_hits_grch38_1kgmaj	gi|1743225655|ref|XM_030817183.1|	100.000	27	0	0	1	27	4138	4164	2.78e-04	54.0	1743225655	XM_030817183	7929	61853	PREDICTED: Nomascus leucogenys lysine acetyltransferase 6A (KAT6A), transcript variant X3, mRNA
anchor_12_target_2_bt2annotation_target_hits_grch38_1kgmaj	gi|1743225653|ref|XM_030817182.1|	100.000	27	0	0	1	27	4253	4279	2.78e-04	54.0	1743225653	XM_030817182	6560	61853	PREDICTED: Nomascus leucogenys lysine acetyltransferase 6A (KAT6A), transcript variant X2, mRNA
anchor_12_target_2_bt2annotation_target_hits_grch38_1kgmaj	gi|2163748304|gb|MW032476.1|	100.000	27	0	0	1	27	4159	4185	2.78e-04	54.0	2163748304	MW032476	9210	9606	Homo sapiens histone acetyltransferase KAT6A (KAT6A) mRNA, complete cds
anchor_12_target_2_bt2annotation_target_hits_grch38_1kgmaj	gi|2161939636|ref|XM_045399087.1|	100.000	27	0	0	1	27	4096	4122	2.78e-04	54.0	2161939636	XM_045399087	9091	9541	PREDICTED: Macaca fascicularis lysine acetyltransferase 6A (KAT6A), transcript variant X2, mRNA
anchor_12_target_2_bt2annotation_target_hits_grch38_1kgmaj	gi|2161939634|ref|XM_045399086.1|	100.000	27	0	0	1	27	4117	4143	2.78e-04	54.0	2161939634	XM_045399086	9112	9541	PREDICTED: Macaca fascicularis lysine acetyltransferase 6A (KAT6A), transcript variant X1, mRNA
anchor_12_target_2_bt2annotation_target_hits_grch38_1kgmaj	gi|1938891319|ref|XM_037983537.1|	100.000	27	0	0	1	27	2777	2803	2.78e-04	54.0	1938891319	XM_037983537	7767	60711	PREDICTED: Chlorocebus sabaeus lysine acetyltransferase 6A (KAT6A), transcript variant X3, mRNA
anchor_12_target_2_bt2annotation_target_hits_grch38_1kgmaj	gi|1938891318|ref|XM_007962314.2|	100.000	27	0	0	1	27	4134	4160	2.78e-04	54.0	1938891318	XM_007962314	9124	60711	PREDICTED: Chlorocebus sabaeus lysine acetyltransferase 6A (KAT6A), transcript variant X2, mRNA
anchor_12_target_2_bt2annotation_target_hits_grch38_1kgmaj	gi|1938891307|ref|XM_007962313.2|	100.000	27	0	0	1	27	4155	4181	2.78e-04	54.0	1938891307	XM_007962313	7902	60711	PREDICTED: Chlorocebus sabaeus lysine acetyltransferase 6A (KAT6A), transcript variant X1, mRNA
anchor_12_consensus_/oak/stanford_mean_1.0	gi|1701972653|ref|NR_137422.2|	100.000	73	0	0	1	73	6	78	8.21e-31	145	1701972653	NR_137422	2713	9606	Homo sapiens carbonic anhydrase 4 (CA4), transcript variant 2, non-coding RNA
anchor_12_consensus_/oak/stanford_mean_1.0	gi|1519245622|ref|NM_000717.5|	100.000	73	0	0	1	73	6	78	8.21e-31	145	1519245622	NM_000717	1123	9606	Homo sapiens carbonic anhydrase 4 (CA4), transcript variant 1, mRNA
anchor_12_consensus_/oak/stanford_mean_1.0	gi|1548994291|gb|CP034495.1|	100.000	73	0	0	1	73	58227339	58227411	8.21e-31	145	1548994291	CP034495	88299790	111789	Eukaryotic synthetic construct chromosome 17
anchor_12_consensus_/oak/stanford_mean_1.0	gi|1147279436|ref|NG_012050.2|	100.000	73	0	0	1	73	5038	5110	8.21e-31	145	1147279436	NG_012050	35178	9606	Homo sapiens carbonic anhydrase 4 (CA4), RefSeqGene on chromosome 17
anchor_12_consensus_/oak/stanford_mean_1.0	gi|1049010893|gb|AH001430.2|	100.000	73	0	0	1	73	969	1041	8.21e-31	145	1049010893	AH001430	4501	9606	Homo sapiens carbonic anhydrase IV gene, complete cds, alternatively spliced
anchor_12_consensus_/oak/stanford_mean_1.0	gi|2217313570|ref|XM_047436656.1|	100.000	73	0	0	1	73	6	78	8.21e-31	145	2217313570	XM_047436656	2139	9606	PREDICTED: Homo sapiens carbonic anhydrase 4 (CA4), transcript variant X8, mRNA
anchor_12_consensus_/oak/stanford_mean_1.0	gi|2217313568|ref|XM_047436655.1|	100.000	73	0	0	1	73	6	78	8.21e-31	145	2217313568	XM_047436655	4277	9606	PREDICTED: Homo sapiens carbonic anhydrase 4 (CA4), transcript variant X7, mRNA
anchor_12_consensus_/oak/stanford_mean_1.0	gi|2217313566|ref|XM_047436654.1|	100.000	73	0	0	1	73	6	78	8.21e-31	145	2217313566	XM_047436654	3580	9606	PREDICTED: Homo sapiens carbonic anhydrase 4 (CA4), transcript variant X6, mRNA
anchor_12_consensus_/oak/stanford_mean_1.0	gi|2217313564|ref|XM_047436653.1|	100.000	73	0	0	1	73	6	78	8.21e-31	145	2217313564	XM_047436653	4381	9606	PREDICTED: Homo sapiens carbonic anhydrase 4 (CA4), transcript variant X5, mRNA
anchor_12_consensus_/oak/stanford_mean_1.0	gi|2217313562|ref|XM_047436652.1|	100.000	73	0	0	1	73	6	78	8.21e-31	145	2217313562	XM_047436652	4349	9606	PREDICTED: Homo sapiens carbonic anhydrase 4 (CA4), transcript variant X4, mRNA
anchor_12_consensus_/oak/stanford_mean_1.0	gi|2217313560|ref|XM_047436651.1|	100.000	73	0	0	1	73	6	78	8.21e-31	145	2217313560	XM_047436651	3652	9606	PREDICTED: Homo sapiens carbonic anhydrase 4 (CA4), transcript variant X3, mRNA
anchor_12_consensus_/oak/stanford_mean_1.0	gi|2217313558|ref|XM_047436650.1|	100.000	73	0	0	1	73	6	78	8.21e-31	145	2217313558	XM_047436650	4453	9606	PREDICTED: Homo sapiens carbonic anhydrase 4 (CA4), transcript variant X2, mRNA
anchor_12_consensus_/oak/stanford_mean_1.0	gi|2217313557|ref|XM_005257639.4|	100.000	73	0	0	1	73	6	78	8.21e-31	145	2217313557	XM_005257639	1195	9606	PREDICTED: Homo sapiens carbonic anhydrase 4 (CA4), transcript variant X1, mRNA
anchor_12_consensus_/oak/stanford_mean_1.0	gi|2033714910|gb|CP068261.2|	100.000	73	0	0	1	73	61018938	61019010	8.21e-31	145	2033714910	CP068261	84276897	9606	Homo sapiens isolate CHM13 chromosome 17
anchor_12_consensus_/oak/stanford_mean_1.0	gi|1909942458|dbj|AP023477.1|	100.000	73	0	0	1	73	57600159	57600231	8.21e-31	145	1909942458	AP023477	80688777	9606	Homo sapiens DNA, chromosome 17, nearly complete genome
anchor_12_consensus_/oak/stanford_mean_1.0	gi|194384919|dbj|AK298710.1|	100.000	73	0	0	1	73	37	109	8.21e-31	145	194384919	AK298710	941	9606	Homo sapiens cDNA FLJ52015 complete cds, moderately similar to Carbonic anhydrase 4 precursor (EC 4.2.1.1)
anchor_12_consensus_/oak/stanford_mean_1.0	gi|189085385|gb|AC217542.3|	100.000	73	0	0	1	73	1675	1603	8.21e-31	145	189085385	AC217542	40575	9606	Homo sapiens FOSMID clone ABC13-47497500N22 from chromosome 17, complete sequence
anchor_12_consensus_/oak/stanford_mean_1.0	gi|158260452|dbj|AK289715.1|	100.000	73	0	0	1	73	37	109	8.21e-31	145	158260452	AK289715	1073	9606	Homo sapiens cDNA FLJ76600 complete cds, highly similar to Homo sapiens carbonic anhydrase IV (CA4), mRNA
anchor_12_consensus_/oak/stanford_mean_1.0	gi|34785515|gb|BC057792.1|	100.000	73	0	0	1	73	43	115	8.21e-31	145	34785515	BC057792	1170	9606	Homo sapiens carbonic anhydrase IV, mRNA (cDNA clone MGC:71638 IMAGE:30331755), complete cds
anchor_12_consensus_/oak/stanford_mean_1.0	gi|21909526|gb|AC025048.8|	100.000	73	0	0	1	73	99382	99454	8.21e-31	145	21909526	AC025048	137921	9606	Homo sapiens chromosome 17, clone CTD-2319I12, complete sequence
anchor_13	gi|1761173678|gb|MK932020.1|	100.000	25	0	0	1	25	34	58	0.004	50.1	1761173678	MK932020	303	2565419	Centruroides edwardsii antimicrobial non-disulfide-bridged peptide (CR13_25) mRNA, partial cds
anchor_13	gi|998623171|emb|LN999935.1|	100.000	24	0	0	1	24	6	29	0.017	48.1	998623171	LN999935	1852	5384	Suillus luteus mRNA for Isocitrate lyase (ICL gene), isolate sp9
anchor_13	gi|685047490|emb|LN596002.1|	100.000	24	0	0	1	24	496783	496760	0.017	48.1	685047490	LN596002	1889112	7962	Cyprinus carpio genome assembly common carp genome ,scaffold 000000544
anchor_13_target_0_bt2annotation_target_hits_grch38_1kgmaj	gi|1743187126|ref|XM_030796792.1|	100.000	27	0	0	1	27	440	466	2.78e-04	54.0	1743187126	XM_030796792	786	61853	PREDICTED: Nomascus leucogenys metallothionein-2 (LOC100603066), mRNA
anchor_13_target_1_bt2annotation_target_hits_grch38_1kgmaj	gi|1820539561|ref|XM_032756534.1|	100.000	27	0	0	1	27	1111	1137	2.78e-04	54.0	1820539561	XM_032756534	1479	81572	PREDICTED: Hylobates moloch neutrophil cytosolic factor 1 (NCF1), mRNA
anchor_13_target_1_bt2annotation_target_hits_grch38_1kgmaj	gi|1804437641|ref|XM_032254926.1|	100.000	27	0	0	1	27	1100	1126	2.78e-04	54.0	1804437641	XM_032254926	1476	9515	PREDICTED: Sapajus apella neutrophil cytosolic factor 1 (NCF1), transcript variant X2, mRNA
anchor_13_target_1_bt2annotation_target_hits_grch38_1kgmaj	gi|1804437639|ref|XM_032254925.1|	100.000	27	0	0	1	27	1161	1187	2.78e-04	54.0	1804437639	XM_032254925	1537	9515	PREDICTED: Sapajus apella neutrophil cytosolic factor 1 (NCF1), transcript variant X1, mRNA
anchor_13_target_1_bt2annotation_target_hits_grch38_1kgmaj	gi|1777320155|ref|XM_003895897.5|	100.000	27	0	0	1	27	1112	1138	2.78e-04	54.0	1777320155	XM_003895897	1483	9555	PREDICTED: Papio anubis neutrophil cytosolic factor 1 (NCF1), mRNA
anchor_13_target_1_bt2annotation_target_hits_grch38_1kgmaj	gi|1753081487|ref|XM_031013091.1|	100.000	27	0	0	1	27	1111	1137	2.78e-04	54.0	1753081487	XM_031013091	1479	9595	PREDICTED: Gorilla gorilla gorilla neutrophil cytosolic factor 1 (NCF1), mRNA
anchor_13_target_1_bt2annotation_target_hits_grch38_1kgmaj	gi|1743170824|ref|XM_030796807.1|	100.000	27	0	0	1	27	1111	1137	2.78e-04	54.0	1743170824	XM_030796807	1423	61853	PREDICTED: Nomascus leucogenys neutrophil cytosolic factor 1 (NCF1), mRNA
anchor_13_target_1_bt2annotation_target_hits_grch38_1kgmaj	gi|1601833358|gb|AC278748.1|	100.000	27	0	0	1	27	19822	19848	2.78e-04	54.0	1601833358	AC278748	127249	9606	Homo sapiens chromosome 7 clone VMRC64-490H18, complete sequence
anchor_13_target_1_bt2annotation_target_hits_grch38_1kgmaj	gi|1601833354|gb|AC278744.1|	100.000	27	0	0	1	27	57255	57281	2.78e-04	54.0	1601833354	AC278744	98781	9606	Homo sapiens chromosome 7 clone VMRC59-170F24, complete sequence
anchor_13_target_1_bt2annotation_target_hits_grch38_1kgmaj	gi|1601833346|gb|AC278736.1|	100.000	27	0	0	1	27	91816	91842	2.78e-04	54.0	1601833346	AC278736	147715	9606	Homo sapiens chromosome 7 clone VMRC64-251G16, complete sequence
anchor_13_target_1_bt2annotation_target_hits_grch38_1kgmaj	gi|1601833277|gb|AC278667.1|	100.000	27	0	0	1	27	54573	54599	2.78e-04	54.0	1601833277	AC278667	161993	9606	Homo sapiens chromosome 7 clone VMRC64-455J11, complete sequence
anchor_13_target_1_bt2annotation_target_hits_grch38_1kgmaj	gi|1601833212|gb|AC278602.1|	100.000	27	0	0	1	27	130583	130609	2.78e-04	54.0	1601833212	AC278602	166526	9606	Homo sapiens chromosome 7 clone VMRC59-275B21, complete sequence
anchor_13_target_1_bt2annotation_target_hits_grch38_1kgmaj	gi|1601833139|gb|AC278529.1|	100.000	27	0	0	1	27	43800	43826	2.78e-04	54.0	1601833139	AC278529	166272	9606	Homo sapiens chromosome 7 clone VMRC53-427M06, complete sequence
anchor_13_target_1_bt2annotation_target_hits_grch38_1kgmaj	gi|1601833103|gb|AC278493.1|	100.000	27	0	0	1	27	54557	54583	2.78e-04	54.0	1601833103	AC278493	112916	9606	Homo sapiens chromosome 7 clone VMRC64-447P24, complete sequence
anchor_13_target_1_bt2annotation_target_hits_grch38_1kgmaj	gi|1601833082|gb|AC278472.1|	100.000	27	0	0	1	27	43212	43238	2.78e-04	54.0	1601833082	AC278472	146149	9606	Homo sapiens chromosome 7 clone VMRC53-484I06, complete sequence
anchor_13_target_1_bt2annotation_target_hits_grch38_1kgmaj	gi|2161903327|ref|XM_005549408.3|	100.000	27	0	0	1	27	1038	1064	2.78e-04	54.0	2161903327	XM_005549408	1350	9541	PREDICTED: Macaca fascicularis neutrophil cytosolic factor 1 (NCF1), mRNA
anchor_13_target_1_bt2annotation_target_hits_grch38_1kgmaj	gi|1984089819|ref|XM_039460454.1|	100.000	27	0	0	1	27	1100	1126	2.78e-04	54.0	1984089819	XM_039460454	1476	39432	PREDICTED: Saimiri boliviensis boliviensis neutrophil cytosolic factor 1 (NCF1), mRNA
anchor_13_target_1_bt2annotation_target_hits_grch38_1kgmaj	gi|1982460681|ref|NM_000265.7|	100.000	27	0	0	1	27	1037	1063	2.78e-04	54.0	1982460681	NM_000265	1349	9606	Homo sapiens neutrophil cytosolic factor 1 (NCF1), mRNA
anchor_13_target_1_bt2annotation_target_hits_grch38_1kgmaj	gi|1938918911|ref|XM_008018313.2|	100.000	27	0	0	1	27	1112	1138	2.78e-04	54.0	1938918911	XM_008018313	1480	60711	PREDICTED: Chlorocebus sabaeus neutrophil cytosolic factor 1 (NCF1), mRNA
anchor_13_target_1_bt2annotation_target_hits_grch38_1kgmaj	gi|1880404725|gb|AC280275.1|	100.000	27	0	0	1	27	43303	43329	2.78e-04	54.0	1880404725	AC280275	165763	9606	Homo sapiens chromosome unknown clone VMRC62-89G19, complete sequence
anchor_13_target_1_bt2annotation_target_hits_grch38_1kgmaj	gi|1880404697|gb|AC280247.1|	100.000	27	0	0	1	27	94653	94679	2.78e-04	54.0	1880404697	AC280247	101248	9606	Homo sapiens chromosome unknown clone VMRC62-025I04, complete sequence
anchor_13_consensus_/oak/stanford_mean_1.0	gi|1519315378|ref|NM_176870.3|	100.000	73	0	0	1	73	9	81	8.21e-31	145	1519315378	NM_176870	398	9606	Homo sapiens metallothionein 1M (MT1M), mRNA
anchor_13_consensus_/oak/stanford_mean_1.0	gi|1548994290|gb|CP034494.1|	100.000	73	0	0	1	73	56606579	56606651	8.21e-31	145	1548994290	CP034494	98200793	111789	Eukaryotic synthetic construct chromosome 16
anchor_13_consensus_/oak/stanford_mean_1.0	gi|1548994290|gb|CP034494.1|	100.000	51	0	0	23	73	56609687	56609737	1.10e-17	101	1548994290	CP034494	98200793	111789	Eukaryotic synthetic construct chromosome 16
anchor_13_consensus_/oak/stanford_mean_1.0	gi|2033714908|gb|CP068262.2|	100.000	73	0	0	1	73	62427646	62427718	8.21e-31	145	2033714908	CP068262	96330374	9606	Homo sapiens isolate CHM13 chromosome 16
anchor_13_consensus_/oak/stanford_mean_1.0	gi|2033714908|gb|CP068262.2|	100.000	51	0	0	23	73	62430754	62430804	1.10e-17	101	2033714908	CP068262	96330374	9606	Homo sapiens isolate CHM13 chromosome 16
anchor_13_consensus_/oak/stanford_mean_1.0	gi|1909942457|dbj|AP023476.1|	100.000	73	0	0	1	73	61029615	61029687	8.21e-31	145	1909942457	AP023476	94690957	9606	Homo sapiens DNA, chromosome 16, nearly complete genome
anchor_13_consensus_/oak/stanford_mean_1.0	gi|1909942457|dbj|AP023476.1|	100.000	51	0	0	23	73	61032723	61032773	1.10e-17	101	1909942457	AP023476	94690957	9606	Homo sapiens DNA, chromosome 16, nearly complete genome
anchor_13_consensus_/oak/stanford_mean_1.0	gi|350529445|ref|NG_030326.1|	100.000	73	0	0	1	73	5046	5118	8.21e-31	145	350529445	NG_030326	8365	9606	Homo sapiens metallothionein 1M (MT1M), RefSeqGene on chromosome 16
anchor_13_consensus_/oak/stanford_mean_1.0	gi|350529445|ref|NG_030326.1|	100.000	51	0	0	23	73	8154	8204	1.10e-17	101	350529445	NG_030326	8365	9606	Homo sapiens metallothionein 1M (MT1M), RefSeqGene on chromosome 16
anchor_13_consensus_/oak/stanford_mean_1.0	gi|20380243|gb|BC028280.1|	100.000	73	0	0	1	73	8	80	8.21e-31	145	20380243	BC028280	431	9606	Homo sapiens metallothionein 1M, mRNA (cDNA clone MGC:40498 IMAGE:5191481), complete cds
anchor_13_consensus_/oak/stanford_mean_1.0	gi|33150777|gb|AF136177.1|	100.000	73	0	0	1	73	23	95	8.21e-31	145	33150777	AF136177	441	9606	Homo sapiens metallothionein mRNA, complete cds
anchor_13_consensus_/oak/stanford_mean_1.0	gi|19070520|gb|AF348671.1|	100.000	73	0	0	1	73	435	507	8.21e-31	145	19070520	AF348671	1753	9606	Homo sapiens metallothionein 1M (MT1M) gene, complete cds
anchor_13_consensus_/oak/stanford_mean_1.0	gi|18483433|gb|AC106779.3|	100.000	73	0	0	1	73	12784	12856	8.21e-31	145	18483433	AC106779	158297	9606	Homo sapiens chromosome 16 clone RP11-343H19, complete sequence
anchor_13_consensus_/oak/stanford_mean_1.0	gi|18483433|gb|AC106779.3|	100.000	51	0	0	23	73	15892	15942	1.10e-17	101	18483433	AC106779	158297	9606	Homo sapiens chromosome 16 clone RP11-343H19, complete sequence
anchor_13_consensus_/oak/stanford_mean_1.0	gi|29568022|gb|AC026461.11|	100.000	73	0	0	1	73	55105	55033	8.21e-31	145	29568022	AC026461	168392	9606	Homo sapiens chromosome 16 clone RP11-249C24, complete sequence
anchor_13_consensus_/oak/stanford_mean_1.0	gi|29568022|gb|AC026461.11|	100.000	51	0	0	23	73	51997	51947	1.10e-17	101	29568022	AC026461	168392	9606	Homo sapiens chromosome 16 clone RP11-249C24, complete sequence
anchor_13_consensus_/oak/stanford_mean_1.0	gi|1753047399|ref|XM_031003059.1|	98.611	72	1	0	2	73	64	135	7.91e-28	135	1753047399	XM_031003059	457	9595	PREDICTED: Gorilla gorilla gorilla metallothionein-1M (LOC115931107), mRNA
anchor_13_consensus_/oak/stanford_mean_1.0	gi|1849030728|ref|XM_024925788.2|	96.825	63	2	0	11	73	647	709	4.53e-20	109	1849030728	XM_024925788	1005	9597	PREDICTED: Pan paniscus metallothionein-1A-like (LOC100989170), mRNA
anchor_13_consensus_/oak/stanford_mean_1.0	gi|1753047386|ref|XM_031003057.1|	96.825	63	2	0	11	73	31	93	4.53e-20	109	1753047386	XM_031003057	415	9595	PREDICTED: Gorilla gorilla gorilla metallothionein-1E-like (LOC109023582), transcript variant X3, mRNA
anchor_13_consensus_/oak/stanford_mean_1.0	gi|1753047384|ref|XM_031003056.1|	96.825	63	2	0	11	73	31	93	4.53e-20	109	1753047384	XM_031003056	498	9595	PREDICTED: Gorilla gorilla gorilla metallothionein-1E-like (LOC109023582), transcript variant X2, mRNA
anchor_13_consensus_/oak/stanford_mean_1.0	gi|1753047382|ref|XM_031003055.1|	96.825	63	2	0	11	73	31	93	4.53e-20	109	1753047382	XM_031003055	445	9595	PREDICTED: Gorilla gorilla gorilla metallothionein-1E-like (LOC109023582), transcript variant X1, mRNA
anchor_13_consensus_/oak/stanford_mean_1.0	gi|1351454762|ref|XM_009250745.2|	93.151	73	5	0	1	73	650	722	7.07e-19	105	1351454762	XM_009250745	936	9601	PREDICTED: Pongo abelii uncharacterized LOC100461935 (LOC100461935), mRNA
anchor_13_consensus_/oak/stanford_mean_1.0	gi|74355569|gb|BC103841.1|	100.000	51	0	0	23	73	13	63	1.10e-17	101	74355569	BC103841	294	9606	Homo sapiens metallothionein 1M, mRNA (cDNA clone MGC:118949 IMAGE:40002178), complete cds
anchor_13_consensus_/oak/stanford_mean_1.0	gi|308387391|ref|NR_036677.1|	100.000	51	0	0	23	73	37	87	1.10e-17	101	308387391	NR_036677	408	9606	Homo sapiens metallothionein 1J, pseudogene (MT1JP), non-coding RNA
anchor_13_consensus_/oak/stanford_mean_1.0	gi|74498313|gb|BC103839.1|	100.000	51	0	0	23	73	13	63	1.10e-17	101	74498313	BC103839	887	9606	Homo sapiens metallothionein 1J (pseudogene), mRNA (cDNA clone IMAGE:40002172)
anchor_13_consensus_/oak/stanford_mean_1.0	gi|28628382|gb|AF350249.1|	100.000	51	0	0	23	73	452	502	1.10e-17	101	28628382	AF350249	1764	9606	Homo sapiens metallothionein 1N (MT1NP) pseudogene, partial sequence
anchor_14	gi|506965362|gb|KC632258.1|	100.000	26	0	0	1	26	6	31	0.001	52.0	506965362	KC632258	875	36987	Coptotermes formosanus clone CFSNI2475 hypothetical protein mRNA, complete cds
anchor_14	gi|685042175|emb|LN590700.1|	100.000	25	0	0	1	25	6891839	6891815	0.004	50.1	685042175	LN590700	22665327	7962	Cyprinus carpio genome assembly common carp genome, scaffold: LG10, chromosome: 10
anchor_14	gi|1134378628|gb|KX950829.1|	100.000	25	0	0	1	25	2535	2559	0.004	50.1	1134378628	KX950829	4500	8208	Notothenia coriiceps HIF-1A mRNA, complete cds
anchor_14	gi|685042183|emb|LN590708.1|	100.000	24	0	0	1	24	8482449	8482426	0.017	48.1	685042183	LN590708	16255708	7962	Cyprinus carpio genome assembly common carp genome, scaffold: LG39, chromosome: 39
anchor_14	gi|1803019085|gb|MT007857.1|	100.000	24	0	0	1	24	9	32	0.017	48.1	1803019085	MT007857	1925	2704078	Dinema validum isolate AB2_2 small subunit ribosomal RNA gene, partial sequence
anchor_14_target_1_bt2annotation_target_hits_grch38_1kgmaj	gi|1849002159|ref|XM_008950672.3|	100.000	25	0	0	1	25	77	101	0.004	50.1	1849002159	XM_008950672	1923	9597	PREDICTED: Pan paniscus interferon induced protein with tetratricopeptide repeats 1 (IFIT1), transcript variant X2, mRNA
anchor_14_target_1_bt2annotation_target_hits_grch38_1kgmaj	gi|1849002158|ref|XM_003825344.4|	100.000	25	0	0	1	25	122	146	0.004	50.1	1849002158	XM_003825344	1859	9597	PREDICTED: Pan paniscus interferon induced protein with tetratricopeptide repeats 1 (IFIT1), transcript variant X1, mRNA
anchor_14_target_1_bt2annotation_target_hits_grch38_1kgmaj	gi|1753030007|ref|XM_004049764.3|	100.000	25	0	0	1	25	148	172	0.004	50.1	1753030007	XM_004049764	1885	9595	PREDICTED: Gorilla gorilla gorilla interferon induced protein with tetratricopeptide repeats 1 (IFIT1), mRNA
anchor_14_target_1_bt2annotation_target_hits_grch38_1kgmaj	gi|1676317958|ref|NM_001270929.2|	100.000	25	0	0	1	25	71	95	0.004	50.1	1676317958	NM_001270929	4411	9606	Homo sapiens interferon induced protein with tetratricopeptide repeats 1 (IFIT1), transcript variant 4, mRNA
anchor_14_target_1_bt2annotation_target_hits_grch38_1kgmaj	gi|1675117023|ref|NM_001270928.2|	100.000	25	0	0	1	25	71	95	0.004	50.1	1675117023	NM_001270928	4416	9606	Homo sapiens interferon induced protein with tetratricopeptide repeats 1 (IFIT1), transcript variant 3, mRNA
anchor_14_target_1_bt2annotation_target_hits_grch38_1kgmaj	gi|1675114151|ref|NM_001270927.2|	100.000	25	0	0	1	25	71	95	0.004	50.1	1675114151	NM_001270927	4399	9606	Homo sapiens interferon induced protein with tetratricopeptide repeats 1 (IFIT1), transcript variant 2, mRNA
anchor_14_target_1_bt2annotation_target_hits_grch38_1kgmaj	gi|1519312689|ref|NM_001548.5|	100.000	25	0	0	1	25	71	95	0.004	50.1	1519312689	NM_001548	4302	9606	Homo sapiens interferon induced protein with tetratricopeptide repeats 1 (IFIT1), transcript variant 1, mRNA
anchor_14_target_1_bt2annotation_target_hits_grch38_1kgmaj	gi|694940858|ref|XM_009458875.1|	100.000	25	0	0	1	25	148	172	0.004	50.1	694940858	XM_009458875	1994	9598	PREDICTED: Pan troglodytes interferon induced protein with tetratricopeptide repeats 1 (IFIT1), transcript variant X1, mRNA
anchor_14_target_1_bt2annotation_target_hits_grch38_1kgmaj	gi|1890261935|ref|NM_001270930.2|	100.000	25	0	0	1	25	71	95	0.004	50.1	1890261935	NM_001270930	4537	9606	Homo sapiens interferon induced protein with tetratricopeptide repeats 1 (IFIT1), transcript variant 5, mRNA
anchor_14_target_1_bt2annotation_target_hits_grch38_1kgmaj	gi|343958441|dbj|AK306082.1|	100.000	25	0	0	1	25	66	90	0.004	50.1	343958441	AK306082	1820	9598	Pan troglodytes mRNA for interferon-induced protein with tetratricopeptide repeats 1, complete cds, clone: PtsC-48-5_D11
anchor_14_target_1_bt2annotation_target_hits_grch38_1kgmaj	gi|164698335|dbj|AK314588.1|	100.000	25	0	0	1	25	71	95	0.004	50.1	164698335	AK314588	1527	9606	Homo sapiens cDNA, FLJ95422, highly similar to Homo sapiens interferon-induced protein with tetratricopeptiderepeats 1 (IFIT1), mRNA
anchor_14_target_1_bt2annotation_target_hits_grch38_1kgmaj	gi|164696608|dbj|AK308688.1|	100.000	25	0	0	1	25	52	76	0.004	50.1	164696608	AK308688	1875	9606	Homo sapiens cDNA, FLJ98729
anchor_14_target_1_bt2annotation_target_hits_grch38_1kgmaj	gi|329112548|ref|NM_001205347.1|	100.000	25	0	0	1	25	148	172	0.004	50.1	329112548	NM_001205347	1886	9598	Pan troglodytes interferon induced protein with tetratricopeptide repeats 1 (IFIT1), mRNA
anchor_14_target_1_bt2annotation_target_hits_grch38_1kgmaj	gi|13937955|gb|BC007091.1|	100.000	25	0	0	1	25	73	97	0.004	50.1	13937955	BC007091	1690	9606	Homo sapiens interferon-induced protein with tetratricopeptide repeats 1, mRNA (cDNA clone MGC:14710 IMAGE:4250452), complete cds
anchor_14_target_1_bt2annotation_target_hits_grch38_1kgmaj	gi|15022177|emb|AL353146.9|	100.000	25	0	0	1	25	3832	3856	0.004	50.1	15022177	AL353146	126887	9606	Human DNA sequence from clone RP11-168O10 on chromosome 10, complete sequence
anchor_14_target_1_bt2annotation_target_hits_grch38_1kgmaj	gi|197100253|ref|NM_001133330.1|	100.000	25	0	0	1	25	63	87	0.004	50.1	197100253	NM_001133330	1849	9601	Pongo abelii interferon-induced protein with tetratricopeptide repeats 1 (IFIT1), mRNA
anchor_14_target_1_bt2annotation_target_hits_grch38_1kgmaj	gi|32644|emb|X03557.1|	100.000	25	0	0	1	25	45	69	0.004	50.1	32644	X03557	1642	9606	Human mRNA for 56-KDa protein induced by interferon
anchor_14_target_1_bt2annotation_target_hits_grch38_1kgmaj	gi|32643|emb|X06559.1|	100.000	25	0	0	1	25	1227	1251	0.004	50.1	32643	X06559	1634	9606	Human interferon-inducible gene IFI-56K 5' region (56 kDa coding capacity of unknown function)
anchor_14_target_2_bt2annotation_target_hits_grch38_1kgmaj	gi|1273193859|ref|NG_055676.1|	100.000	27	0	0	1	27	21761	21787	2.78e-04	54.0	1273193859	NG_055676	27127	9606	Homo sapiens actin related protein 2/3 complex subunit 1B (ARPC1B), RefSeqGene (LRG_1188) on chromosome 7
anchor_14_target_2_bt2annotation_target_hits_grch38_1kgmaj	gi|4753276|gb|AC004922.2|	100.000	27	0	0	1	27	40343	40317	2.78e-04	54.0	4753276	AC004922	82359	9606	Homo sapiens PAC clone RP5-900K19 from 7, complete sequence
anchor_14_consensus_/oak/stanford_mean_1.0	gi|2277726996|gb|MZ832315.1|	100.000	72	0	0	1	72	269	340	3.18e-30	143	2277726996	MZ832315	2978	9606	Homo sapiens MHC class I antigen (HLA-B) gene, HLA-B*44var allele, complete cds
anchor_14_consensus_/oak/stanford_mean_1.0	gi|2265289323|gb|OK349296.1|	100.000	72	0	0	1	72	269	340	3.18e-30	143	2265289323	OK349296	3315	9606	Homo sapiens MHC class I antigen (HLA-B) gene, HLA-B*40var allele, complete cds
anchor_14_consensus_/oak/stanford_mean_1.0	gi|2268760476|emb|OX176533.1|	100.000	72	0	0	1	72	289	360	3.18e-30	143	2268760476	OX176533	3364	9606	Homo sapiens HLA-B gene for MHC class I antigen, allele HLA-B*18:01:01:NEW
anchor_14_consensus_/oak/stanford_mean_1.0	gi|2240339895|gb|MZ686433.1|	100.000	72	0	0	1	72	269	340	3.18e-30	143	2240339895	MZ686433	3948	9606	Homo sapiens MHC class I protein (HLA-B) gene, HLA-B*51:359 allele, complete cds
anchor_14_consensus_/oak/stanford_mean_1.0	gi|2238604843|gb|OK649236.1|	100.000	72	0	0	1	72	2842951	2842880	3.18e-30	143	2238604843	OK649236	5046869	9606	Homo sapiens cell line MHC_SSTO major histocompatibility complex genomic sequence
anchor_14_consensus_/oak/stanford_mean_1.0	gi|2238604843|gb|OK649236.1|	91.935	62	3	2	1	61	1487077	1487137	1.51e-07	67.9	2238604843	OK649236	5046869	9606	Homo sapiens cell line MHC_SSTO major histocompatibility complex genomic sequence
anchor_14_consensus_/oak/stanford_mean_1.0	gi|2238604843|gb|OK649236.1|	89.041	73	6	2	1	72	1408815	1408886	5.96e-07	65.9	2238604843	OK649236	5046869	9606	Homo sapiens cell line MHC_SSTO major histocompatibility complex genomic sequence
anchor_14_consensus_/oak/stanford_mean_1.0	gi|2238604843|gb|OK649236.1|	89.474	57	6	0	16	72	1740851	1740907	5.96e-07	65.9	2238604843	OK649236	5046869	9606	Homo sapiens cell line MHC_SSTO major histocompatibility complex genomic sequence
anchor_14_consensus_/oak/stanford_mean_1.0	gi|2238604843|gb|OK649236.1|	90.000	50	5	0	23	72	1423062	1423111	3.68e-05	60.0	2238604843	OK649236	5046869	9606	Homo sapiens cell line MHC_SSTO major histocompatibility complex genomic sequence
anchor_14_consensus_/oak/stanford_mean_1.0	gi|2238604843|gb|OK649236.1|	100.000	29	0	0	28	56	1370273	1370301	1.45e-04	58.0	2238604843	OK649236	5046869	9606	Homo sapiens cell line MHC_SSTO major histocompatibility complex genomic sequence
anchor_14_consensus_/oak/stanford_mean_1.0	gi|2238604680|gb|OK649235.1|	100.000	72	0	0	1	72	2839152	2839081	3.18e-30	143	2238604680	OK649235	4904957	9606	Homo sapiens cell line MHC_QBL major histocompatibility complex genomic sequence
anchor_14_consensus_/oak/stanford_mean_1.0	gi|2238604680|gb|OK649235.1|	91.935	62	3	2	1	61	1487891	1487951	1.51e-07	67.9	2238604680	OK649235	4904957	9606	Homo sapiens cell line MHC_QBL major histocompatibility complex genomic sequence
anchor_14_consensus_/oak/stanford_mean_1.0	gi|2238604680|gb|OK649235.1|	89.041	73	6	2	1	72	1409446	1409517	5.96e-07	65.9	2238604680	OK649235	4904957	9606	Homo sapiens cell line MHC_QBL major histocompatibility complex genomic sequence
anchor_14_consensus_/oak/stanford_mean_1.0	gi|2238604680|gb|OK649235.1|	89.474	57	6	0	16	72	1740938	1740994	5.96e-07	65.9	2238604680	OK649235	4904957	9606	Homo sapiens cell line MHC_QBL major histocompatibility complex genomic sequence
anchor_14_consensus_/oak/stanford_mean_1.0	gi|2238604680|gb|OK649235.1|	100.000	29	0	0	28	56	1370851	1370879	1.45e-04	58.0	2238604680	OK649235	4904957	9606	Homo sapiens cell line MHC_QBL major histocompatibility complex genomic sequence
anchor_14_consensus_/oak/stanford_mean_1.0	gi|2238604514|gb|OK649234.1|	100.000	72	0	0	1	72	2842887	2842816	3.18e-30	143	2238604514	OK649234	5025632	9606	Homo sapiens cell line MHC_MANN major histocompatibility complex genomic sequence
anchor_14_consensus_/oak/stanford_mean_1.0	gi|2238604514|gb|OK649234.1|	91.935	62	3	2	1	61	1494145	1494205	1.51e-07	67.9	2238604514	OK649234	5025632	9606	Homo sapiens cell line MHC_MANN major histocompatibility complex genomic sequence
anchor_14_consensus_/oak/stanford_mean_1.0	gi|2238604514|gb|OK649234.1|	89.474	57	6	0	16	72	1746703	1746759	5.96e-07	65.9	2238604514	OK649234	5025632	9606	Homo sapiens cell line MHC_MANN major histocompatibility complex genomic sequence
anchor_14_consensus_/oak/stanford_mean_1.0	gi|2238604514|gb|OK649234.1|	90.000	50	5	0	23	72	1423887	1423936	3.68e-05	60.0	2238604514	OK649234	5025632	9606	Homo sapiens cell line MHC_MANN major histocompatibility complex genomic sequence
anchor_14_consensus_/oak/stanford_mean_1.0	gi|2238604514|gb|OK649234.1|	100.000	29	0	0	28	56	1370999	1371027	1.45e-04	58.0	2238604514	OK649234	5025632	9606	Homo sapiens cell line MHC_MANN major histocompatibility complex genomic sequence
anchor_14_consensus_/oak/stanford_mean_1.0	gi|2234344311|gb|ON000423.1|	100.000	72	0	0	1	72	29	100	3.18e-30	143	2234344311	ON000423	2733	9606	Homo sapiens clone 1136367 MHC class I antigen (HLA-B) gene, HLA-B*44 allele, complete cds
anchor_14_consensus_/oak/stanford_mean_1.0	gi|2231828008|gb|OM489477.1|	100.000	72	0	0	1	72	215	286	3.18e-30	143	2231828008	OM489477	3163	9606	Homo sapiens MHC class I antigen (HLA-B) gene, HLA-B*18NEW22S133 allele, complete cds
anchor_14_consensus_/oak/stanford_mean_1.0	gi|2233741534|emb|LR877868.1|	100.000	72	0	0	1	72	269	340	3.18e-30	143	2233741534	LR877868	3323	9606	Homo sapiens HLA-B gene for MHC class I antigen, allele HLA-B*44:02:01:02Snew
anchor_14_consensus_/oak/stanford_mean_1.0	gi|2233741524|emb|LR877863.1|	100.000	72	0	0	1	72	269	340	3.18e-30	143	2233741524	LR877863	3323	9606	Homo sapiens HLA-B gene for MHC class I antigen, allele HLA-B*44:03:01:01new
anchor_14_consensus_/oak/stanford_mean_1.0	gi|2233741514|emb|LR877858.1|	100.000	72	0	0	1	72	269	340	3.18e-30	143	2233741514	LR877858	3323	9606	Homo sapiens HLA-B gene for MHC class I antigen, allele HLA-B*18:01:01:02new
anchor_14_consensus_/oak/stanford_mean_1.0	gi|2233741504|emb|LR877853.1|	100.000	72	0	0	1	72	269	340	3.18e-30	143	2233741504	LR877853	3324	9606	Homo sapiens HLA-B gene for MHC class I antigen, allele HLA-B*13:02:01:02new
anchor_14_consensus_/oak/stanford_mean_1.0	gi|2233741502|emb|LR877852.1|	100.000	72	0	0	1	72	269	340	3.18e-30	143	2233741502	LR877852	3325	9606	Homo sapiens HLA-B gene for MHC class I antigen, allele HLA-B*27:02:01:04new
anchor_14_consensus_/oak/stanford_mean_1.0	gi|2233741498|emb|LR877850.1|	100.000	72	0	0	1	72	269	340	3.18e-30	143	2233741498	LR877850	3323	9606	Homo sapiens HLA-B gene for MHC class I antigen, allele HLA-B*44:03:01:01new
anchor_14_consensus_/oak/stanford_mean_1.0	gi|2227198081|gb|MW346393.1|	100.000	72	0	0	1	72	269	340	3.18e-30	143	2227198081	MW346393	4083	9606	Homo sapiens isolate THC0276 MHC class I antigen (HLA-B) gene, HLA-B*40var allele, complete cds
anchor_14_consensus_/oak/stanford_mean_1.0	gi|2227197958|gb|MW346389.1|	100.000	72	0	0	1	72	269	340	3.18e-30	143	2227197958	MW346389	4083	9606	Homo sapiens isolate THC0369 MHC class I antigen (HLA-B) gene, HLA-B*40var allele, complete cds
anchor_14_consensus_/oak/stanford_mean_1.0	gi|2227197929|gb|MW346387.1|	100.000	72	0	0	1	72	269	340	3.18e-30	143	2227197929	MW346387	4083	9606	Homo sapiens isolate THC0333 MHC class I antigen (HLA-B) gene, HLA-B*40var allele, complete cds
anchor_14_consensus_/oak/stanford_mean_1.0	gi|2227197913|gb|MW346386.1|	100.000	72	0	0	1	72	269	340	3.18e-30	143	2227197913	MW346386	4083	9606	Homo sapiens isolate THC0330 MHC class I antigen (HLA-B) gene, HLA-B*40var allele, complete cds
anchor_14_consensus_/oak/stanford_mean_1.0	gi|2227197871|gb|MW346384.1|	100.000	72	0	0	1	72	269	340	3.18e-30	143	2227197871	MW346384	4083	9606	Homo sapiens isolate THC0262 MHC class I antigen (HLA-B) gene, HLA-B*40var allele, complete cds
anchor_15	gi|1134378628|gb|KX950829.1|	100.000	26	0	0	1	26	2535	2560	0.001	52.0	1134378628	KX950829	4500	8208	Notothenia coriiceps HIF-1A mRNA, complete cds
anchor_15	gi|685042175|emb|LN590700.1|	100.000	25	0	0	1	25	6891839	6891815	0.004	50.1	685042175	LN590700	22665327	7962	Cyprinus carpio genome assembly common carp genome, scaffold: LG10, chromosome: 10
anchor_15	gi|506965362|gb|KC632258.1|	100.000	25	0	0	1	25	6	30	0.004	50.1	506965362	KC632258	875	36987	Coptotermes formosanus clone CFSNI2475 hypothetical protein mRNA, complete cds
anchor_15	gi|685042183|emb|LN590708.1|	100.000	24	0	0	1	24	8482449	8482426	0.017	48.1	685042183	LN590708	16255708	7962	Cyprinus carpio genome assembly common carp genome, scaffold: LG39, chromosome: 39
anchor_15	gi|1803019085|gb|MT007857.1|	100.000	24	0	0	1	24	9	32	0.017	48.1	1803019085	MT007857	1925	2704078	Dinema validum isolate AB2_2 small subunit ribosomal RNA gene, partial sequence
anchor_15_consensus_/oak/stanford_mean_1.0	gi|13162497|gb|AC008666.5|AC008666	100.000	113	0	0	1	113	84332	84220	1.97e-54	224	13162497	AC008666	99108	9606	Homo sapiens chromosome 5 clone CTB-35A8, complete sequence
anchor_15_consensus_/oak/stanford_mean_1.0	gi|1849142372|ref|XM_008954436.3|	100.000	113	0	0	1	113	154	266	1.97e-54	224	1849142372	XM_008954436	1740	9597	PREDICTED: Pan paniscus glutathione peroxidase 3 (GPX3), mRNA
anchor_15_consensus_/oak/stanford_mean_1.0	gi|1676318856|ref|NM_001329790.2|	100.000	113	0	0	1	113	6	118	1.97e-54	224	1676318856	NM_001329790	1630	9606	Homo sapiens glutathione peroxidase 3 (GPX3), transcript variant 2, mRNA
anchor_15_consensus_/oak/stanford_mean_1.0	gi|1519312183|ref|NM_002084.5|	100.000	113	0	0	1	113	6	118	1.97e-54	224	1519312183	NM_002084	1603	9606	Homo sapiens glutathione peroxidase 3 (GPX3), transcript variant 1, mRNA
anchor_15_consensus_/oak/stanford_mean_1.0	gi|1406928150|ref|NM_001115157.2|	100.000	113	0	0	1	113	159	271	1.97e-54	224	1406928150	NM_001115157	1761	9598	Pan troglodytes glutathione peroxidase 3 (GPX3), mRNA
anchor_15_consensus_/oak/stanford_mean_1.0	gi|164691628|dbj|AK310242.1|	100.000	113	0	0	1	113	11	123	1.97e-54	224	164691628	AK310242	1020	9606	Homo sapiens cDNA, FLJ17284
anchor_15_consensus_/oak/stanford_mean_1.0	gi|332367598|gb|HM005392.1|	100.000	113	0	0	1	113	159	271	1.97e-54	224	332367598	HM005392	1779	9606	Homo sapiens clone HTL-T-79 testicular tissue protein Li 79-like mRNA, complete sequence
anchor_15_consensus_/oak/stanford_mean_1.0	gi|31559181|gb|AY310878.1|	100.000	113	0	0	1	113	2124	2236	1.97e-54	224	31559181	AY310878	11732	9606	Homo sapiens glutathione peroxidase 3 (plasma) (GPX3) gene, complete cds
anchor_15_consensus_/oak/stanford_mean_1.0	gi|44890759|gb|BC066949.1|	100.000	113	0	0	1	113	8	120	1.97e-54	224	44890759	BC066949	1493	9606	Homo sapiens glutathione peroxidase 3 (plasma), mRNA (cDNA clone IMAGE:5262227), complete cds
anchor_15_consensus_/oak/stanford_mean_1.0	gi|15281183|gb|AC008641.7|	100.000	113	0	0	1	113	14572	14684	1.97e-54	224	15281183	AC008641	176629	9606	Homo sapiens chromosome 5 clone CTB-17P3, complete sequence
anchor_15_consensus_/oak/stanford_mean_1.0	gi|303608|dbj|D16360.1|HUMGPXP1	100.000	113	0	0	1	113	1244	1356	1.97e-54	224	303608	D16360	2261	9606	Homo sapiens GPx-P gene for plasma glutathione peroxidase, partial cds, exon 1
anchor_15_consensus_/oak/stanford_mean_1.0	gi|1799986205|ref|XM_032158382.1|	99.115	113	1	0	1	113	185	297	4.81e-52	216	1799986205	XM_032158382	1785	81572	PREDICTED: Hylobates moloch glutathione peroxidase 3 (GPX3), mRNA
anchor_15_consensus_/oak/stanford_mean_1.0	gi|197101458|ref|NM_001131173.1|	99.115	113	1	0	1	113	7	119	4.81e-52	216	197101458	NM_001131173	1650	9601	Pongo abelii glutathione peroxidase 3 (GPX3), mRNA
anchor_15_consensus_/oak/stanford_mean_1.0	gi|219667|dbj|D00632.1|HUMGSHPXA	100.000	107	0	0	7	113	1	107	7.50e-51	212	219667	D00632	1603	9606	Homo sapiens mRNA for glutathione peroxidase, complete cds
anchor_15_consensus_/oak/stanford_mean_1.0	gi|23272740|gb|BC035841.1|	100.000	106	0	0	8	113	1	106	2.96e-50	210	23272740	BC035841	1615	9606	Homo sapiens glutathione peroxidase 3 (plasma), mRNA (cDNA clone MGC:46126 IMAGE:5748087), complete cds
anchor_15_consensus_/oak/stanford_mean_1.0	gi|29792173|gb|BC050378.1|	100.000	106	0	0	8	113	1	106	2.96e-50	210	29792173	BC050378	1649	9606	Homo sapiens glutathione peroxidase 3 (plasma), mRNA (cDNA clone MGC:51890 IMAGE:5738272), complete cds
anchor_15_consensus_/oak/stanford_mean_1.0	gi|19683997|gb|BC025956.1|	100.000	106	0	0	8	113	1	106	2.96e-50	210	19683997	BC025956	1648	9606	Homo sapiens cDNA clone IMAGE:5440952
anchor_15_consensus_/oak/stanford_mean_1.0	gi|820973551|ref|XM_003266671.2|	98.230	113	2	0	1	113	185	297	1.17e-49	208	820973551	XM_003266671	1787	61853	PREDICTED: Nomascus leucogenys glutathione peroxidase 3 (GPX3), mRNA
anchor_15_consensus_/oak/stanford_mean_1.0	gi|1753073445|ref|XM_004042839.3|	98.246	114	1	1	1	113	179	292	7.23e-48	202	1753073445	XM_004042839	1783	9595	PREDICTED: Gorilla gorilla gorilla glutathione peroxidase 3 (GPX3), mRNA
anchor_15_consensus_/oak/stanford_mean_1.0	gi|1411161572|ref|XM_025387544.1|	97.345	113	3	0	1	113	133	245	2.86e-47	200	1411161572	XM_025387544	1742	9565	PREDICTED: Theropithecus gelada glutathione peroxidase 3 (GPX3), transcript variant X3, mRNA
anchor_16	gi|685048939|emb|LN597451.1|	100.000	24	0	0	1	24	793	770	0.017	48.1	685048939	LN597451	12944	7962	Cyprinus carpio genome assembly common carp genome ,scaffold 000012125
anchor_16	gi|685042172|emb|LN590697.1|	100.000	24	0	0	1	24	3575658	3575635	0.017	48.1	685042172	LN590697	8518344	7962	Cyprinus carpio genome assembly common carp genome, scaffold: LG15, chromosome: 15
anchor_16_target_1_bt2annotation_target_hits_RF_all	gi|2238604843|gb|OK649236.1|	100.000	27	0	0	1	27	2694641	2694667	2.78e-04	54.0	2238604843	OK649236	5046869	9606	Homo sapiens cell line MHC_SSTO major histocompatibility complex genomic sequence
anchor_16_target_1_bt2annotation_target_hits_RF_all	gi|2238604843|gb|OK649236.1|	100.000	27	0	0	1	27	3683753	3683727	2.78e-04	54.0	2238604843	OK649236	5046869	9606	Homo sapiens cell line MHC_SSTO major histocompatibility complex genomic sequence
anchor_16_target_1_bt2annotation_target_hits_RF_all	gi|2238604843|gb|OK649236.1|	100.000	27	0	0	1	27	4810803	4810777	2.78e-04	54.0	2238604843	OK649236	5046869	9606	Homo sapiens cell line MHC_SSTO major histocompatibility complex genomic sequence
anchor_16_target_1_bt2annotation_target_hits_RF_all	gi|2238604843|gb|OK649236.1|	100.000	26	0	0	2	27	3178956	3178981	0.001	52.0	2238604843	OK649236	5046869	9606	Homo sapiens cell line MHC_SSTO major histocompatibility complex genomic sequence
anchor_16_target_1_bt2annotation_target_hits_RF_all	gi|2238604843|gb|OK649236.1|	100.000	25	0	0	3	27	1149485	1149461	0.004	50.1	2238604843	OK649236	5046869	9606	Homo sapiens cell line MHC_SSTO major histocompatibility complex genomic sequence
anchor_16_target_1_bt2annotation_target_hits_RF_all	gi|2238604843|gb|OK649236.1|	100.000	25	0	0	3	27	3188188	3188164	0.004	50.1	2238604843	OK649236	5046869	9606	Homo sapiens cell line MHC_SSTO major histocompatibility complex genomic sequence
anchor_16_target_1_bt2annotation_target_hits_RF_all	gi|2238604843|gb|OK649236.1|	100.000	24	0	0	3	26	378751	378774	0.017	48.1	2238604843	OK649236	5046869	9606	Homo sapiens cell line MHC_SSTO major histocompatibility complex genomic sequence
anchor_16_target_1_bt2annotation_target_hits_RF_all	gi|2238604680|gb|OK649235.1|	100.000	27	0	0	1	27	2692020	2692046	2.78e-04	54.0	2238604680	OK649235	4904957	9606	Homo sapiens cell line MHC_QBL major histocompatibility complex genomic sequence
anchor_16_target_1_bt2annotation_target_hits_RF_all	gi|2238604680|gb|OK649235.1|	100.000	27	0	0	1	27	3653541	3653515	2.78e-04	54.0	2238604680	OK649235	4904957	9606	Homo sapiens cell line MHC_QBL major histocompatibility complex genomic sequence
anchor_16_target_1_bt2annotation_target_hits_RF_all	gi|2238604680|gb|OK649235.1|	100.000	27	0	0	1	27	4669058	4669032	2.78e-04	54.0	2238604680	OK649235	4904957	9606	Homo sapiens cell line MHC_QBL major histocompatibility complex genomic sequence
anchor_16_target_1_bt2annotation_target_hits_RF_all	gi|2238604680|gb|OK649235.1|	100.000	26	0	0	2	27	3181756	3181781	0.001	52.0	2238604680	OK649235	4904957	9606	Homo sapiens cell line MHC_QBL major histocompatibility complex genomic sequence
anchor_16_target_1_bt2annotation_target_hits_RF_all	gi|2238604680|gb|OK649235.1|	100.000	25	0	0	3	27	1149541	1149517	0.004	50.1	2238604680	OK649235	4904957	9606	Homo sapiens cell line MHC_QBL major histocompatibility complex genomic sequence
anchor_16_target_1_bt2annotation_target_hits_RF_all	gi|2238604680|gb|OK649235.1|	100.000	25	0	0	3	27	3190985	3190961	0.004	50.1	2238604680	OK649235	4904957	9606	Homo sapiens cell line MHC_QBL major histocompatibility complex genomic sequence
anchor_16_target_1_bt2annotation_target_hits_RF_all	gi|2238604680|gb|OK649235.1|	100.000	24	0	0	3	26	378932	378955	0.017	48.1	2238604680	OK649235	4904957	9606	Homo sapiens cell line MHC_QBL major histocompatibility complex genomic sequence
anchor_16_target_1_bt2annotation_target_hits_RF_all	gi|2238604514|gb|OK649234.1|	100.000	27	0	0	1	27	2695339	2695365	2.78e-04	54.0	2238604514	OK649234	5025632	9606	Homo sapiens cell line MHC_MANN major histocompatibility complex genomic sequence
anchor_16_target_1_bt2annotation_target_hits_RF_all	gi|2238604514|gb|OK649234.1|	100.000	27	0	0	1	27	3651175	3651149	2.78e-04	54.0	2238604514	OK649234	5025632	9606	Homo sapiens cell line MHC_MANN major histocompatibility complex genomic sequence
anchor_16_target_1_bt2annotation_target_hits_RF_all	gi|2238604514|gb|OK649234.1|	100.000	27	0	0	1	27	4789636	4789610	2.78e-04	54.0	2238604514	OK649234	5025632	9606	Homo sapiens cell line MHC_MANN major histocompatibility complex genomic sequence
anchor_16_target_1_bt2annotation_target_hits_RF_all	gi|2238604514|gb|OK649234.1|	100.000	26	0	0	2	27	3179538	3179563	0.001	52.0	2238604514	OK649234	5025632	9606	Homo sapiens cell line MHC_MANN major histocompatibility complex genomic sequence
anchor_16_target_1_bt2annotation_target_hits_RF_all	gi|2238604514|gb|OK649234.1|	100.000	25	0	0	3	27	1149713	1149689	0.004	50.1	2238604514	OK649234	5025632	9606	Homo sapiens cell line MHC_MANN major histocompatibility complex genomic sequence
anchor_16_target_1_bt2annotation_target_hits_RF_all	gi|2238604514|gb|OK649234.1|	100.000	25	0	0	1	25	2641317	2641293	0.004	50.1	2238604514	OK649234	5025632	9606	Homo sapiens cell line MHC_MANN major histocompatibility complex genomic sequence
anchor_16_target_1_bt2annotation_target_hits_RF_all	gi|2238604514|gb|OK649234.1|	100.000	25	0	0	3	27	3188769	3188745	0.004	50.1	2238604514	OK649234	5025632	9606	Homo sapiens cell line MHC_MANN major histocompatibility complex genomic sequence
anchor_16_target_1_bt2annotation_target_hits_RF_all	gi|2238604514|gb|OK649234.1|	100.000	24	0	0	3	26	379163	379186	0.017	48.1	2238604514	OK649234	5025632	9606	Homo sapiens cell line MHC_MANN major histocompatibility complex genomic sequence
anchor_16_target_1_bt2annotation_target_hits_RF_all	gi|2238604366|gb|OK649233.1|	100.000	27	0	0	1	27	2648200	2648226	2.78e-04	54.0	2238604366	OK649233	4911494	9606	Homo sapiens cell line MHC_KAS116 major histocompatibility complex genomic sequence
anchor_16_target_1_bt2annotation_target_hits_RF_all	gi|2238604366|gb|OK649233.1|	100.000	27	0	0	1	27	3631595	3631569	2.78e-04	54.0	2238604366	OK649233	4911494	9606	Homo sapiens cell line MHC_KAS116 major histocompatibility complex genomic sequence
anchor_16_target_1_bt2annotation_target_hits_RF_all	gi|2238604366|gb|OK649233.1|	100.000	26	0	0	2	27	3126200	3126225	0.001	52.0	2238604366	OK649233	4911494	9606	Homo sapiens cell line MHC_KAS116 major histocompatibility complex genomic sequence
anchor_16_target_1_bt2annotation_target_hits_RF_all	gi|2238604366|gb|OK649233.1|	100.000	25	0	0	3	27	1149805	1149781	0.004	50.1	2238604366	OK649233	4911494	9606	Homo sapiens cell line MHC_KAS116 major histocompatibility complex genomic sequence
anchor_16_target_1_bt2annotation_target_hits_RF_all	gi|2238604366|gb|OK649233.1|	100.000	24	0	0	3	26	378936	378959	0.017	48.1	2238604366	OK649233	4911494	9606	Homo sapiens cell line MHC_KAS116 major histocompatibility complex genomic sequence
anchor_16_target_1_bt2annotation_target_hits_RF_all	gi|2238604208|gb|OK649232.1|	100.000	27	0	0	1	27	2693460	2693486	2.78e-04	54.0	2238604208	OK649232	5048538	9606	Homo sapiens cell line MHC_DBB major histocompatibility complex genomic sequence
anchor_16_target_1_bt2annotation_target_hits_RF_all	gi|2238604208|gb|OK649232.1|	100.000	27	0	0	1	27	3675247	3675221	2.78e-04	54.0	2238604208	OK649232	5048538	9606	Homo sapiens cell line MHC_DBB major histocompatibility complex genomic sequence
anchor_16_target_1_bt2annotation_target_hits_RF_all	gi|2238604208|gb|OK649232.1|	100.000	27	0	0	1	27	4812507	4812481	2.78e-04	54.0	2238604208	OK649232	5048538	9606	Homo sapiens cell line MHC_DBB major histocompatibility complex genomic sequence
anchor_16_target_1_bt2annotation_target_hits_RF_all	gi|2238604208|gb|OK649232.1|	100.000	26	0	0	2	27	3177102	3177127	0.001	52.0	2238604208	OK649232	5048538	9606	Homo sapiens cell line MHC_DBB major histocompatibility complex genomic sequence
anchor_16_target_1_bt2annotation_target_hits_RF_all	gi|2238604208|gb|OK649232.1|	100.000	25	0	0	3	27	1149668	1149644	0.004	50.1	2238604208	OK649232	5048538	9606	Homo sapiens cell line MHC_DBB major histocompatibility complex genomic sequence
anchor_16_target_1_bt2annotation_target_hits_RF_all	gi|2238604208|gb|OK649232.1|	100.000	25	0	0	3	27	3186332	3186308	0.004	50.1	2238604208	OK649232	5048538	9606	Homo sapiens cell line MHC_DBB major histocompatibility complex genomic sequence
anchor_16_target_1_bt2annotation_target_hits_RF_all	gi|2238604208|gb|OK649232.1|	100.000	24	0	0	3	26	379066	379089	0.017	48.1	2238604208	OK649232	5048538	9606	Homo sapiens cell line MHC_DBB major histocompatibility complex genomic sequence
anchor_16_target_1_bt2annotation_target_hits_RF_all	gi|2238604044|gb|OK649231.1|	100.000	27	0	0	1	27	2693103	2693129	2.78e-04	54.0	2238604044	OK649231	4929193	9606	Homo sapiens cell line MHC_APD major histocompatibility complex genomic sequence
anchor_16_target_1_bt2annotation_target_hits_RF_all	gi|2238604044|gb|OK649231.1|	100.000	27	0	0	1	27	3675209	3675183	2.78e-04	54.0	2238604044	OK649231	4929193	9606	Homo sapiens cell line MHC_APD major histocompatibility complex genomic sequence
anchor_16_target_1_bt2annotation_target_hits_RF_all	gi|2238604044|gb|OK649231.1|	100.000	27	0	0	1	27	4693101	4693075	2.78e-04	54.0	2238604044	OK649231	4929193	9606	Homo sapiens cell line MHC_APD major histocompatibility complex genomic sequence
anchor_16_target_1_bt2annotation_target_hits_RF_all	gi|2238604044|gb|OK649231.1|	100.000	26	0	0	2	27	3170507	3170532	0.001	52.0	2238604044	OK649231	4929193	9606	Homo sapiens cell line MHC_APD major histocompatibility complex genomic sequence
anchor_16_target_1_bt2annotation_target_hits_RF_all	gi|2238604044|gb|OK649231.1|	100.000	25	0	0	3	27	1149761	1149737	0.004	50.1	2238604044	OK649231	4929193	9606	Homo sapiens cell line MHC_APD major histocompatibility complex genomic sequence
anchor_16_target_1_bt2annotation_target_hits_RF_all	gi|2238604044|gb|OK649231.1|	100.000	25	0	0	3	27	3179747	3179723	0.004	50.1	2238604044	OK649231	4929193	9606	Homo sapiens cell line MHC_APD major histocompatibility complex genomic sequence
anchor_16_target_1_bt2annotation_target_hits_RF_all	gi|2238604044|gb|OK649231.1|	100.000	24	0	0	3	26	379019	379042	0.017	48.1	2238604044	OK649231	4929193	9606	Homo sapiens cell line MHC_APD major histocompatibility complex genomic sequence
anchor_16_target_1_bt2annotation_target_hits_RF_all	gi|2217541987|ref|XR_007079525.1|	100.000	27	0	0	1	27	778	752	2.78e-04	54.0	2217541987	XR_007079525	2398	9606	PREDICTED: Homo sapiens uncharacterized LOC105375805 (LOC105375805), transcript variant X3, ncRNA
anchor_16_target_1_bt2annotation_target_hits_RF_all	gi|2217534842|ref|XR_007077748.1|	100.000	27	0	0	1	27	1808	1782	2.78e-04	54.0	2217534842	XR_007077748	6126	9606	PREDICTED: Homo sapiens uncharacterized LOC124901706 (LOC124901706), transcript variant X2, ncRNA
anchor_16_target_1_bt2annotation_target_hits_RF_all	gi|2217374857|ref|XR_001746148.2|	100.000	27	0	0	1	27	778	752	2.78e-04	54.0	2217374857	XR_001746148	2198	9606	PREDICTED: Homo sapiens uncharacterized LOC105375805 (LOC105375805), transcript variant X3, ncRNA
anchor_16_target_1_bt2annotation_target_hits_RF_all	gi|2217369883|ref|XR_007060448.1|	100.000	27	0	0	1	27	1799	1773	2.78e-04	54.0	2217369883	XR_007060448	4043	9606	PREDICTED: Homo sapiens uncharacterized LOC124901706 (LOC124901706), transcript variant X1, ncRNA
anchor_16_target_1_bt2annotation_target_hits_RF_all	gi|2217362700|ref|XR_007059326.1|	100.000	27	0	0	1	27	27563	27537	2.78e-04	54.0	2217362700	XR_007059326	28950	9606	PREDICTED: Homo sapiens tRNA methyltransferase 11 homolog (TRMT11), transcript variant X38, misc_RNA
anchor_16_target_1_bt2annotation_target_hits_RF_all	gi|2217362699|ref|XR_007059325.1|	100.000	27	0	0	1	27	25332	25306	2.78e-04	54.0	2217362699	XR_007059325	26719	9606	PREDICTED: Homo sapiens tRNA methyltransferase 11 homolog (TRMT11), transcript variant X37, misc_RNA
anchor_16_target_1_bt2annotation_target_hits_RF_all	gi|2217362698|ref|XR_007059324.1|	100.000	27	0	0	1	27	27899	27873	2.78e-04	54.0	2217362698	XR_007059324	29286	9606	PREDICTED: Homo sapiens tRNA methyltransferase 11 homolog (TRMT11), transcript variant X36, misc_RNA
anchor_16_target_1_bt2annotation_target_hits_RF_all	gi|2217362688|ref|XR_007059314.1|	100.000	27	0	0	1	27	59884	59858	2.78e-04	54.0	2217362688	XR_007059314	61271	9606	PREDICTED: Homo sapiens tRNA methyltransferase 11 homolog (TRMT11), transcript variant X26, misc_RNA
anchor_16_target_1_bt2annotation_target_hits_RF_all	gi|2217362686|ref|XR_007059312.1|	100.000	27	0	0	1	27	3869	3843	2.78e-04	54.0	2217362686	XR_007059312	5256	9606	PREDICTED: Homo sapiens tRNA methyltransferase 11 homolog (TRMT11), transcript variant X24, misc_RNA
anchor_16_target_1_bt2annotation_target_hits_RF_all	gi|2217362681|ref|XR_007059307.1|	100.000	27	0	0	1	27	27614	27588	2.78e-04	54.0	2217362681	XR_007059307	29001	9606	PREDICTED: Homo sapiens tRNA methyltransferase 11 homolog (TRMT11), transcript variant X19, misc_RNA
anchor_16_target_1_bt2annotation_target_hits_RF_all	gi|2217362680|ref|XR_007059306.1|	100.000	27	0	0	1	27	25130	25104	2.78e-04	54.0	2217362680	XR_007059306	26517	9606	PREDICTED: Homo sapiens tRNA methyltransferase 11 homolog (TRMT11), transcript variant X18, misc_RNA
anchor_16_target_1_bt2annotation_target_hits_RF_all	gi|2217362677|ref|XR_007059303.1|	100.000	27	0	0	1	27	3810	3784	2.78e-04	54.0	2217362677	XR_007059303	5197	9606	PREDICTED: Homo sapiens tRNA methyltransferase 11 homolog (TRMT11), transcript variant X15, misc_RNA
anchor_16_target_1_bt2annotation_target_hits_RF_all	gi|2217362675|ref|XR_007059301.1|	100.000	27	0	0	1	27	27959	27933	2.78e-04	54.0	2217362675	XR_007059301	29346	9606	PREDICTED: Homo sapiens tRNA methyltransferase 11 homolog (TRMT11), transcript variant X13, misc_RNA
anchor_16_target_1_bt2annotation_target_hits_RF_all	gi|2217362673|ref|XR_007059299.1|	100.000	27	0	0	1	27	4131	4105	2.78e-04	54.0	2217362673	XR_007059299	5518	9606	PREDICTED: Homo sapiens tRNA methyltransferase 11 homolog (TRMT11), transcript variant X11, misc_RNA
anchor_16_target_2_bt2annotation_target_hits_RF_all	gi|2217531358|ref|XR_007077193.1|	100.000	27	0	0	1	27	8230	8204	2.78e-04	54.0	2217531358	XR_007077193	18944	9606	PREDICTED: Homo sapiens uncharacterized LOC124901413 (LOC124901413), ncRNA
anchor_16_target_2_bt2annotation_target_hits_RF_all	gi|2217506776|ref|XR_007072395.1|	100.000	27	0	0	1	27	1207	1181	2.78e-04	54.0	2217506776	XR_007072395	3085	9606	PREDICTED: Homo sapiens uncharacterized LOC124906067 (LOC124906067), ncRNA
anchor_16_target_2_bt2annotation_target_hits_RF_all	gi|2217506766|ref|XR_007072385.1|	100.000	27	0	0	1	27	1032	1006	2.78e-04	54.0	2217506766	XR_007072385	2906	9606	PREDICTED: Homo sapiens uncharacterized LOC102724875 (LOC102724875), transcript variant X2, ncRNA
anchor_16_target_2_bt2annotation_target_hits_RF_all	gi|2217364672|ref|XR_007059792.1|	100.000	27	0	0	1	27	8230	8204	2.78e-04	54.0	2217364672	XR_007059792	18944	9606	PREDICTED: Homo sapiens uncharacterized LOC124901413 (LOC124901413), ncRNA
anchor_16_target_2_bt2annotation_target_hits_RF_all	gi|2217333218|ref|XR_007087191.1|	100.000	27	0	0	1	27	1207	1181	2.78e-04	54.0	2217333218	XR_007087191	3085	9606	PREDICTED: Homo sapiens uncharacterized LOC124906067 (LOC124906067), ncRNA
anchor_16_target_2_bt2annotation_target_hits_RF_all	gi|2217333195|ref|XR_427156.5|	100.000	27	0	0	1	27	1139	1113	2.78e-04	54.0	2217333195	XR_427156	1797	9606	PREDICTED: Homo sapiens uncharacterized LOC102724875 (LOC102724875), transcript variant X1, ncRNA
anchor_16_target_2_bt2annotation_target_hits_RF_all	gi|2217333173|ref|XR_427154.5|	100.000	27	0	0	1	27	1137	1111	2.78e-04	54.0	2217333173	XR_427154	1795	9606	PREDICTED: Homo sapiens uncharacterized LOC102724848 (LOC102724848), transcript variant X1, ncRNA
anchor_16_target_2_bt2annotation_target_hits_RF_all	gi|2217286635|ref|XR_007062952.1|	100.000	27	0	0	1	27	2115	2089	2.78e-04	54.0	2217286635	XR_007062952	6444	9606	PREDICTED: Homo sapiens uncharacterized LOC124902793 (LOC124902793), ncRNA
anchor_16_target_2_bt2annotation_target_hits_RF_all	gi|2161940992|ref|XR_006700793.1|	100.000	27	0	0	1	27	165	139	2.78e-04	54.0	2161940992	XR_006700793	1977	9541	PREDICTED: Macaca fascicularis uncharacterized LOC123575522 (LOC123575522), ncRNA
anchor_16_target_2_bt2annotation_target_hits_RF_all	gi|2033716901|gb|CP068256.2|	100.000	27	0	0	1	27	18119980	18119954	2.78e-04	54.0	2033716901	CP068256	51324926	9606	Homo sapiens isolate CHM13 chromosome 22
anchor_16_target_2_bt2annotation_target_hits_RF_all	gi|2033716901|gb|CP068256.2|	100.000	27	0	0	1	27	41616774	41616748	2.78e-04	54.0	2033716901	CP068256	51324926	9606	Homo sapiens isolate CHM13 chromosome 22
anchor_16_target_2_bt2annotation_target_hits_RF_all	gi|2033716901|gb|CP068256.2|	100.000	27	0	0	1	27	31381958	31381984	2.78e-04	54.0	2033716901	CP068256	51324926	9606	Homo sapiens isolate CHM13 chromosome 22
anchor_16_target_2_bt2annotation_target_hits_RF_all	gi|2033716901|gb|CP068256.2|	100.000	27	0	0	1	27	38804333	38804359	2.78e-04	54.0	2033716901	CP068256	51324926	9606	Homo sapiens isolate CHM13 chromosome 22
anchor_16_target_2_bt2annotation_target_hits_RF_all	gi|2033716901|gb|CP068256.2|	100.000	26	0	0	2	27	21824219	21824244	0.001	52.0	2033716901	CP068256	51324926	9606	Homo sapiens isolate CHM13 chromosome 22
anchor_16_target_2_bt2annotation_target_hits_RF_all	gi|2033716901|gb|CP068256.2|	100.000	26	0	0	2	27	21937638	21937613	0.001	52.0	2033716901	CP068256	51324926	9606	Homo sapiens isolate CHM13 chromosome 22
anchor_16_target_2_bt2annotation_target_hits_RF_all	gi|2033716901|gb|CP068256.2|	100.000	26	0	0	2	27	38971455	38971480	0.001	52.0	2033716901	CP068256	51324926	9606	Homo sapiens isolate CHM13 chromosome 22
anchor_16_target_2_bt2annotation_target_hits_RF_all	gi|2033716901|gb|CP068256.2|	100.000	26	0	0	2	27	42022277	42022302	0.001	52.0	2033716901	CP068256	51324926	9606	Homo sapiens isolate CHM13 chromosome 22
anchor_16_target_2_bt2annotation_target_hits_RF_all	gi|2033716901|gb|CP068256.2|	100.000	25	0	0	3	27	19679038	19679014	0.004	50.1	2033716901	CP068256	51324926	9606	Homo sapiens isolate CHM13 chromosome 22
anchor_16_target_2_bt2annotation_target_hits_RF_all	gi|2033716901|gb|CP068256.2|	100.000	25	0	0	3	27	31611850	31611826	0.004	50.1	2033716901	CP068256	51324926	9606	Homo sapiens isolate CHM13 chromosome 22
anchor_16_target_2_bt2annotation_target_hits_RF_all	gi|2033716901|gb|CP068256.2|	100.000	25	0	0	3	27	41440475	41440451	0.004	50.1	2033716901	CP068256	51324926	9606	Homo sapiens isolate CHM13 chromosome 22
anchor_16_target_2_bt2annotation_target_hits_RF_all	gi|2033716901|gb|CP068256.2|	100.000	25	0	0	3	27	42473152	42473128	0.004	50.1	2033716901	CP068256	51324926	9606	Homo sapiens isolate CHM13 chromosome 22
anchor_16_target_2_bt2annotation_target_hits_RF_all	gi|2033716901|gb|CP068256.2|	100.000	25	0	0	3	27	30181099	30181123	0.004	50.1	2033716901	CP068256	51324926	9606	Homo sapiens isolate CHM13 chromosome 22
anchor_16_target_2_bt2annotation_target_hits_RF_all	gi|2033716901|gb|CP068256.2|	100.000	24	0	0	3	26	21914316	21914293	0.017	48.1	2033716901	CP068256	51324926	9606	Homo sapiens isolate CHM13 chromosome 22
anchor_16_target_2_bt2annotation_target_hits_RF_all	gi|2033716901|gb|CP068256.2|	100.000	24	0	0	3	26	21847541	21847564	0.017	48.1	2033716901	CP068256	51324926	9606	Homo sapiens isolate CHM13 chromosome 22
anchor_16_target_2_bt2annotation_target_hits_RF_all	gi|2033716719|gb|CP068258.2|	100.000	27	0	0	1	27	52602869	52602843	2.78e-04	54.0	2033716719	CP068258	66210255	9606	Homo sapiens isolate CHM13 chromosome 20
anchor_16_target_2_bt2annotation_target_hits_RF_all	gi|2033716719|gb|CP068258.2|	100.000	27	0	0	1	27	3745980	3746006	2.78e-04	54.0	2033716719	CP068258	66210255	9606	Homo sapiens isolate CHM13 chromosome 20
anchor_16_target_2_bt2annotation_target_hits_RF_all	gi|2033716719|gb|CP068258.2|	100.000	27	0	0	1	27	8719022	8719048	2.78e-04	54.0	2033716719	CP068258	66210255	9606	Homo sapiens isolate CHM13 chromosome 20
anchor_16_target_2_bt2annotation_target_hits_RF_all	gi|2033716719|gb|CP068258.2|	100.000	27	0	0	1	27	37534664	37534690	2.78e-04	54.0	2033716719	CP068258	66210255	9606	Homo sapiens isolate CHM13 chromosome 20
anchor_16_target_2_bt2annotation_target_hits_RF_all	gi|2033716719|gb|CP068258.2|	100.000	26	0	0	2	27	8994234	8994209	0.001	52.0	2033716719	CP068258	66210255	9606	Homo sapiens isolate CHM13 chromosome 20
anchor_16_target_2_bt2annotation_target_hits_RF_all	gi|2033716719|gb|CP068258.2|	100.000	26	0	0	2	27	33745445	33745470	0.001	52.0	2033716719	CP068258	66210255	9606	Homo sapiens isolate CHM13 chromosome 20
anchor_16_target_2_bt2annotation_target_hits_RF_all	gi|2033716719|gb|CP068258.2|	100.000	26	0	0	2	27	34098097	34098122	0.001	52.0	2033716719	CP068258	66210255	9606	Homo sapiens isolate CHM13 chromosome 20
anchor_16_target_2_bt2annotation_target_hits_RF_all	gi|2033716719|gb|CP068258.2|	100.000	26	0	0	2	27	36891862	36891837	0.001	52.0	2033716719	CP068258	66210255	9606	Homo sapiens isolate CHM13 chromosome 20
anchor_16_target_2_bt2annotation_target_hits_RF_all	gi|2033716719|gb|CP068258.2|	100.000	26	0	0	2	27	51491941	51491966	0.001	52.0	2033716719	CP068258	66210255	9606	Homo sapiens isolate CHM13 chromosome 20
anchor_16_target_2_bt2annotation_target_hits_RF_all	gi|2033716719|gb|CP068258.2|	100.000	25	0	0	3	27	38262171	38262147	0.004	50.1	2033716719	CP068258	66210255	9606	Homo sapiens isolate CHM13 chromosome 20
anchor_16_target_2_bt2annotation_target_hits_RF_all	gi|2033716719|gb|CP068258.2|	100.000	25	0	0	3	27	42859269	42859245	0.004	50.1	2033716719	CP068258	66210255	9606	Homo sapiens isolate CHM13 chromosome 20
anchor_16_target_2_bt2annotation_target_hits_RF_all	gi|2033716719|gb|CP068258.2|	100.000	25	0	0	3	27	45603173	45603149	0.004	50.1	2033716719	CP068258	66210255	9606	Homo sapiens isolate CHM13 chromosome 20
anchor_16_target_2_bt2annotation_target_hits_RF_all	gi|2033716719|gb|CP068258.2|	100.000	25	0	0	3	27	58339820	58339796	0.004	50.1	2033716719	CP068258	66210255	9606	Homo sapiens isolate CHM13 chromosome 20
anchor_16_target_2_bt2annotation_target_hits_RF_all	gi|2033716719|gb|CP068258.2|	100.000	25	0	0	3	27	33324256	33324280	0.004	50.1	2033716719	CP068258	66210255	9606	Homo sapiens isolate CHM13 chromosome 20
anchor_16_target_2_bt2annotation_target_hits_RF_all	gi|2033716719|gb|CP068258.2|	100.000	25	0	0	3	27	38811531	38811555	0.004	50.1	2033716719	CP068258	66210255	9606	Homo sapiens isolate CHM13 chromosome 20
anchor_16_target_2_bt2annotation_target_hits_RF_all	gi|2033716719|gb|CP068258.2|	100.000	25	0	0	3	27	38994344	38994368	0.004	50.1	2033716719	CP068258	66210255	9606	Homo sapiens isolate CHM13 chromosome 20
anchor_16_target_2_bt2annotation_target_hits_RF_all	gi|2033716719|gb|CP068258.2|	100.000	25	0	0	3	27	52492608	52492632	0.004	50.1	2033716719	CP068258	66210255	9606	Homo sapiens isolate CHM13 chromosome 20
anchor_16_target_2_bt2annotation_target_hits_RF_all	gi|2033716719|gb|CP068258.2|	100.000	24	0	0	3	26	50042582	50042559	0.017	48.1	2033716719	CP068258	66210255	9606	Homo sapiens isolate CHM13 chromosome 20
anchor_16_target_2_bt2annotation_target_hits_RF_all	gi|2033715243|gb|CP068259.2|	100.000	27	0	0	1	27	17266336	17266310	2.78e-04	54.0	2033715243	CP068259	61707364	9606	Homo sapiens isolate CHM13 chromosome 19
anchor_16_target_2_bt2annotation_target_hits_RF_all	gi|2033715243|gb|CP068259.2|	100.000	27	0	0	1	27	58607324	58607298	2.78e-04	54.0	2033715243	CP068259	61707364	9606	Homo sapiens isolate CHM13 chromosome 19
anchor_16_target_2_bt2annotation_target_hits_RF_all	gi|2033715243|gb|CP068259.2|	100.000	27	0	0	1	27	3804037	3804063	2.78e-04	54.0	2033715243	CP068259	61707364	9606	Homo sapiens isolate CHM13 chromosome 19
anchor_16_target_2_bt2annotation_target_hits_RF_all	gi|2033715243|gb|CP068259.2|	100.000	27	0	0	1	27	18351821	18351847	2.78e-04	54.0	2033715243	CP068259	61707364	9606	Homo sapiens isolate CHM13 chromosome 19
anchor_16_target_2_bt2annotation_target_hits_RF_all	gi|2033715243|gb|CP068259.2|	100.000	27	0	0	1	27	36764612	36764638	2.78e-04	54.0	2033715243	CP068259	61707364	9606	Homo sapiens isolate CHM13 chromosome 19
anchor_16_target_2_bt2annotation_target_hits_RF_all	gi|2033715243|gb|CP068259.2|	100.000	27	0	0	1	27	51826969	51826995	2.78e-04	54.0	2033715243	CP068259	61707364	9606	Homo sapiens isolate CHM13 chromosome 19
anchor_16_target_2_bt2annotation_target_hits_RF_all	gi|2033715243|gb|CP068259.2|	100.000	27	0	0	1	27	54110185	54110211	2.78e-04	54.0	2033715243	CP068259	61707364	9606	Homo sapiens isolate CHM13 chromosome 19
anchor_16_target_2_bt2annotation_target_hits_RF_all	gi|2033715243|gb|CP068259.2|	100.000	27	0	0	1	27	58120004	58120030	2.78e-04	54.0	2033715243	CP068259	61707364	9606	Homo sapiens isolate CHM13 chromosome 19
anchor_16_target_2_bt2annotation_target_hits_RF_all	gi|2033715243|gb|CP068259.2|	100.000	26	0	0	2	27	2028425	2028400	0.001	52.0	2033715243	CP068259	61707364	9606	Homo sapiens isolate CHM13 chromosome 19
anchor_16_target_2_bt2annotation_target_hits_RF_all	gi|2033715243|gb|CP068259.2|	100.000	26	0	0	2	27	5531275	5531250	0.001	52.0	2033715243	CP068259	61707364	9606	Homo sapiens isolate CHM13 chromosome 19
anchor_16_target_2_bt2annotation_target_hits_RF_all	gi|2033715243|gb|CP068259.2|	100.000	26	0	0	2	27	6593416	6593391	0.001	52.0	2033715243	CP068259	61707364	9606	Homo sapiens isolate CHM13 chromosome 19
anchor_16_target_2_bt2annotation_target_hits_RF_all	gi|2033715243|gb|CP068259.2|	100.000	26	0	0	2	27	11098663	11098638	0.001	52.0	2033715243	CP068259	61707364	9606	Homo sapiens isolate CHM13 chromosome 19
anchor_16_target_2_bt2annotation_target_hits_RF_all	gi|2033715243|gb|CP068259.2|	100.000	26	0	0	2	27	11724565	11724590	0.001	52.0	2033715243	CP068259	61707364	9606	Homo sapiens isolate CHM13 chromosome 19
anchor_16_target_2_bt2annotation_target_hits_RF_all	gi|2033715243|gb|CP068259.2|	100.000	26	0	0	2	27	12829361	12829336	0.001	52.0	2033715243	CP068259	61707364	9606	Homo sapiens isolate CHM13 chromosome 19
anchor_16_target_2_bt2annotation_target_hits_RF_all	gi|2033715243|gb|CP068259.2|	100.000	26	0	0	2	27	47913265	47913240	0.001	52.0	2033715243	CP068259	61707364	9606	Homo sapiens isolate CHM13 chromosome 19
anchor_16_target_2_bt2annotation_target_hits_RF_all	gi|2033715243|gb|CP068259.2|	100.000	26	0	0	2	27	49035009	49034984	0.001	52.0	2033715243	CP068259	61707364	9606	Homo sapiens isolate CHM13 chromosome 19
anchor_16_target_2_bt2annotation_target_hits_RF_all	gi|2033715243|gb|CP068259.2|	100.000	26	0	0	2	27	51031058	51031083	0.001	52.0	2033715243	CP068259	61707364	9606	Homo sapiens isolate CHM13 chromosome 19
anchor_16_target_2_bt2annotation_target_hits_RF_all	gi|2033715243|gb|CP068259.2|	100.000	26	0	0	2	27	58156700	58156725	0.001	52.0	2033715243	CP068259	61707364	9606	Homo sapiens isolate CHM13 chromosome 19
anchor_16_target_2_bt2annotation_target_hits_RF_all	gi|2033715243|gb|CP068259.2|	100.000	26	0	0	2	27	59067568	59067593	0.001	52.0	2033715243	CP068259	61707364	9606	Homo sapiens isolate CHM13 chromosome 19
anchor_16_target_2_bt2annotation_target_hits_RF_all	gi|2033715243|gb|CP068259.2|	100.000	25	0	0	3	27	3574400	3574376	0.004	50.1	2033715243	CP068259	61707364	9606	Homo sapiens isolate CHM13 chromosome 19
anchor_16_target_2_bt2annotation_target_hits_RF_all	gi|2033715243|gb|CP068259.2|	100.000	25	0	0	3	27	4710536	4710512	0.004	50.1	2033715243	CP068259	61707364	9606	Homo sapiens isolate CHM13 chromosome 19
anchor_16_target_2_bt2annotation_target_hits_RF_all	gi|2033715243|gb|CP068259.2|	100.000	25	0	0	3	27	7463688	7463664	0.004	50.1	2033715243	CP068259	61707364	9606	Homo sapiens isolate CHM13 chromosome 19
anchor_16_target_2_bt2annotation_target_hits_RF_all	gi|2033715243|gb|CP068259.2|	100.000	25	0	0	3	27	22654764	22654740	0.004	50.1	2033715243	CP068259	61707364	9606	Homo sapiens isolate CHM13 chromosome 19
anchor_16_target_2_bt2annotation_target_hits_RF_all	gi|2033715243|gb|CP068259.2|	100.000	25	0	0	3	27	24219987	24219963	0.004	50.1	2033715243	CP068259	61707364	9606	Homo sapiens isolate CHM13 chromosome 19
anchor_16_target_2_bt2annotation_target_hits_RF_all	gi|2033715243|gb|CP068259.2|	100.000	25	0	0	3	27	32739390	32739366	0.004	50.1	2033715243	CP068259	61707364	9606	Homo sapiens isolate CHM13 chromosome 19
anchor_16_target_2_bt2annotation_target_hits_RF_all	gi|2033715243|gb|CP068259.2|	100.000	25	0	0	2	26	32926485	32926461	0.004	50.1	2033715243	CP068259	61707364	9606	Homo sapiens isolate CHM13 chromosome 19
anchor_16_target_2_bt2annotation_target_hits_RF_all	gi|2033715243|gb|CP068259.2|	100.000	25	0	0	3	27	41691181	41691157	0.004	50.1	2033715243	CP068259	61707364	9606	Homo sapiens isolate CHM13 chromosome 19
anchor_16_target_2_bt2annotation_target_hits_RF_all	gi|2033715243|gb|CP068259.2|	100.000	25	0	0	3	27	52238296	52238272	0.004	50.1	2033715243	CP068259	61707364	9606	Homo sapiens isolate CHM13 chromosome 19
anchor_16_target_2_bt2annotation_target_hits_RF_all	gi|2033715243|gb|CP068259.2|	100.000	25	0	0	3	27	59790803	59790779	0.004	50.1	2033715243	CP068259	61707364	9606	Homo sapiens isolate CHM13 chromosome 19
anchor_16_target_2_bt2annotation_target_hits_RF_all	gi|2033715243|gb|CP068259.2|	100.000	25	0	0	3	27	61507790	61507766	0.004	50.1	2033715243	CP068259	61707364	9606	Homo sapiens isolate CHM13 chromosome 19
anchor_16_target_2_bt2annotation_target_hits_RF_all	gi|2033715243|gb|CP068259.2|	100.000	25	0	0	3	27	15725224	15725248	0.004	50.1	2033715243	CP068259	61707364	9606	Homo sapiens isolate CHM13 chromosome 19
anchor_16_target_2_bt2annotation_target_hits_RF_all	gi|2033715243|gb|CP068259.2|	100.000	25	0	0	2	26	51241247	51241271	0.004	50.1	2033715243	CP068259	61707364	9606	Homo sapiens isolate CHM13 chromosome 19
anchor_16_target_2_bt2annotation_target_hits_RF_all	gi|2033715243|gb|CP068259.2|	100.000	25	0	0	3	27	56812278	56812302	0.004	50.1	2033715243	CP068259	61707364	9606	Homo sapiens isolate CHM13 chromosome 19
anchor_16_target_2_bt2annotation_target_hits_RF_all	gi|2033715243|gb|CP068259.2|	100.000	25	0	0	3	27	57283991	57284015	0.004	50.1	2033715243	CP068259	61707364	9606	Homo sapiens isolate CHM13 chromosome 19
anchor_16_target_2_bt2annotation_target_hits_RF_all	gi|2033715243|gb|CP068259.2|	100.000	25	0	0	1	25	58079924	58079948	0.004	50.1	2033715243	CP068259	61707364	9606	Homo sapiens isolate CHM13 chromosome 19
anchor_16_target_2_bt2annotation_target_hits_RF_all	gi|2033715243|gb|CP068259.2|	100.000	24	0	0	2	25	4056711	4056688	0.017	48.1	2033715243	CP068259	61707364	9606	Homo sapiens isolate CHM13 chromosome 19
anchor_16_target_2_bt2annotation_target_hits_RF_all	gi|2033715243|gb|CP068259.2|	100.000	24	0	0	4	27	5054874	5054851	0.017	48.1	2033715243	CP068259	61707364	9606	Homo sapiens isolate CHM13 chromosome 19
anchor_16_target_2_bt2annotation_target_hits_RF_all	gi|2033715243|gb|CP068259.2|	100.000	24	0	0	3	26	11343250	11343227	0.017	48.1	2033715243	CP068259	61707364	9606	Homo sapiens isolate CHM13 chromosome 19
anchor_16_target_2_bt2annotation_target_hits_RF_all	gi|2033715243|gb|CP068259.2|	100.000	24	0	0	1	24	49462520	49462497	0.017	48.1	2033715243	CP068259	61707364	9606	Homo sapiens isolate CHM13 chromosome 19
anchor_16_target_2_bt2annotation_target_hits_RF_all	gi|2033715243|gb|CP068259.2|	100.000	24	0	0	4	27	54183763	54183740	0.017	48.1	2033715243	CP068259	61707364	9606	Homo sapiens isolate CHM13 chromosome 19
anchor_16_target_2_bt2annotation_target_hits_RF_all	gi|2033715243|gb|CP068259.2|	100.000	24	0	0	1	24	17744537	17744560	0.017	48.1	2033715243	CP068259	61707364	9606	Homo sapiens isolate CHM13 chromosome 19
anchor_16_target_2_bt2annotation_target_hits_RF_all	gi|2033715243|gb|CP068259.2|	100.000	24	0	0	2	25	57110394	57110417	0.017	48.1	2033715243	CP068259	61707364	9606	Homo sapiens isolate CHM13 chromosome 19
anchor_16_target_2_bt2annotation_target_hits_RF_all	gi|2033714914|gb|CP068260.2|	100.000	27	0	0	1	27	49194897	49194871	2.78e-04	54.0	2033714914	CP068260	80542538	9606	Homo sapiens isolate CHM13 chromosome 18
anchor_16_target_2_bt2annotation_target_hits_RF_all	gi|2033714914|gb|CP068260.2|	100.000	27	0	0	1	27	77034853	77034827	2.78e-04	54.0	2033714914	CP068260	80542538	9606	Homo sapiens isolate CHM13 chromosome 18
anchor_16_target_2_bt2annotation_target_hits_RF_all	gi|2033714914|gb|CP068260.2|	100.000	27	0	0	1	27	9296149	9296175	2.78e-04	54.0	2033714914	CP068260	80542538	9606	Homo sapiens isolate CHM13 chromosome 18
anchor_16_target_2_bt2annotation_target_hits_RF_all	gi|2033714914|gb|CP068260.2|	100.000	27	0	0	1	27	58629517	58629543	2.78e-04	54.0	2033714914	CP068260	80542538	9606	Homo sapiens isolate CHM13 chromosome 18
anchor_16_target_2_bt2annotation_target_hits_RF_all	gi|2033714914|gb|CP068260.2|	100.000	27	0	0	1	27	62160664	62160690	2.78e-04	54.0	2033714914	CP068260	80542538	9606	Homo sapiens isolate CHM13 chromosome 18
anchor_16_target_2_bt2annotation_target_hits_RF_all	gi|2033714914|gb|CP068260.2|	100.000	26	0	0	2	27	3730002	3729977	0.001	52.0	2033714914	CP068260	80542538	9606	Homo sapiens isolate CHM13 chromosome 18
anchor_16_target_2_bt2annotation_target_hits_RF_all	gi|2033714914|gb|CP068260.2|	100.000	26	0	0	2	27	9597989	9598014	0.001	52.0	2033714914	CP068260	80542538	9606	Homo sapiens isolate CHM13 chromosome 18
anchor_16_target_2_bt2annotation_target_hits_RF_all	gi|2033714914|gb|CP068260.2|	100.000	26	0	0	2	27	34838753	34838728	0.001	52.0	2033714914	CP068260	80542538	9606	Homo sapiens isolate CHM13 chromosome 18
anchor_16_target_2_bt2annotation_target_hits_RF_all	gi|2033714914|gb|CP068260.2|	100.000	26	0	0	2	27	56825227	56825252	0.001	52.0	2033714914	CP068260	80542538	9606	Homo sapiens isolate CHM13 chromosome 18
anchor_16_target_2_bt2annotation_target_hits_RF_all	gi|2033714914|gb|CP068260.2|	100.000	26	0	0	2	27	62485705	62485680	0.001	52.0	2033714914	CP068260	80542538	9606	Homo sapiens isolate CHM13 chromosome 18
anchor_16_target_2_bt2annotation_target_hits_RF_all	gi|2033714914|gb|CP068260.2|	100.000	26	0	0	2	27	65042830	65042805	0.001	52.0	2033714914	CP068260	80542538	9606	Homo sapiens isolate CHM13 chromosome 18
anchor_16_target_2_bt2annotation_target_hits_RF_all	gi|2033714914|gb|CP068260.2|	100.000	26	0	0	2	27	67669631	67669606	0.001	52.0	2033714914	CP068260	80542538	9606	Homo sapiens isolate CHM13 chromosome 18
anchor_16_target_2_bt2annotation_target_hits_RF_all	gi|2033714914|gb|CP068260.2|	100.000	26	0	0	2	27	77601230	77601205	0.001	52.0	2033714914	CP068260	80542538	9606	Homo sapiens isolate CHM13 chromosome 18
anchor_16_target_2_bt2annotation_target_hits_RF_all	gi|2033714914|gb|CP068260.2|	100.000	25	0	0	2	26	70636336	70636312	0.004	50.1	2033714914	CP068260	80542538	9606	Homo sapiens isolate CHM13 chromosome 18
anchor_16_target_2_bt2annotation_target_hits_RF_all	gi|2033714914|gb|CP068260.2|	100.000	25	0	0	3	27	62852335	62852359	0.004	50.1	2033714914	CP068260	80542538	9606	Homo sapiens isolate CHM13 chromosome 18
anchor_16_target_2_bt2annotation_target_hits_RF_all	gi|2033714914|gb|CP068260.2|	100.000	24	0	0	1	24	29460637	29460614	0.017	48.1	2033714914	CP068260	80542538	9606	Homo sapiens isolate CHM13 chromosome 18
anchor_16_target_2_bt2annotation_target_hits_RF_all	gi|2033714910|gb|CP068261.2|	100.000	27	0	0	1	27	30917001	30916975	2.78e-04	54.0	2033714910	CP068261	84276897	9606	Homo sapiens isolate CHM13 chromosome 17
anchor_16_target_2_bt2annotation_target_hits_RF_all	gi|2033714910|gb|CP068261.2|	100.000	27	0	0	1	27	34621826	34621800	2.78e-04	54.0	2033714910	CP068261	84276897	9606	Homo sapiens isolate CHM13 chromosome 17
anchor_16_target_2_bt2annotation_target_hits_RF_all	gi|2033714910|gb|CP068261.2|	100.000	27	0	0	1	27	45281248	45281222	2.78e-04	54.0	2033714910	CP068261	84276897	9606	Homo sapiens isolate CHM13 chromosome 17
anchor_16_target_2_bt2annotation_target_hits_RF_all	gi|2033714910|gb|CP068261.2|	100.000	27	0	0	1	27	51096111	51096085	2.78e-04	54.0	2033714910	CP068261	84276897	9606	Homo sapiens isolate CHM13 chromosome 17
anchor_16_target_2_bt2annotation_target_hits_RF_all	gi|2033714910|gb|CP068261.2|	100.000	27	0	0	1	27	59916873	59916847	2.78e-04	54.0	2033714910	CP068261	84276897	9606	Homo sapiens isolate CHM13 chromosome 17
anchor_16_target_2_bt2annotation_target_hits_RF_all	gi|2033714910|gb|CP068261.2|	100.000	27	0	0	1	27	65173867	65173841	2.78e-04	54.0	2033714910	CP068261	84276897	9606	Homo sapiens isolate CHM13 chromosome 17
anchor_16_target_2_bt2annotation_target_hits_RF_all	gi|2033714910|gb|CP068261.2|	100.000	27	0	0	1	27	74038413	74038387	2.78e-04	54.0	2033714910	CP068261	84276897	9606	Homo sapiens isolate CHM13 chromosome 17
anchor_16_target_2_bt2annotation_target_hits_RF_all	gi|2033714910|gb|CP068261.2|	100.000	27	0	0	1	27	32206771	32206797	2.78e-04	54.0	2033714910	CP068261	84276897	9606	Homo sapiens isolate CHM13 chromosome 17
anchor_16_target_2_bt2annotation_target_hits_RF_all	gi|2033714910|gb|CP068261.2|	100.000	27	0	0	1	27	63907917	63907943	2.78e-04	54.0	2033714910	CP068261	84276897	9606	Homo sapiens isolate CHM13 chromosome 17
anchor_16_target_2_bt2annotation_target_hits_RF_all	gi|2033714910|gb|CP068261.2|	100.000	26	0	0	2	27	1780392	1780367	0.001	52.0	2033714910	CP068261	84276897	9606	Homo sapiens isolate CHM13 chromosome 17
anchor_16_target_2_bt2annotation_target_hits_RF_all	gi|2033714910|gb|CP068261.2|	100.000	26	0	0	2	27	13458075	13458100	0.001	52.0	2033714910	CP068261	84276897	9606	Homo sapiens isolate CHM13 chromosome 17
anchor_16_target_2_bt2annotation_target_hits_RF_all	gi|2033714910|gb|CP068261.2|	100.000	26	0	0	2	27	20718198	20718173	0.001	52.0	2033714910	CP068261	84276897	9606	Homo sapiens isolate CHM13 chromosome 17
anchor_16_target_2_bt2annotation_target_hits_RF_all	gi|2033714910|gb|CP068261.2|	100.000	26	0	0	2	27	39277420	39277395	0.001	52.0	2033714910	CP068261	84276897	9606	Homo sapiens isolate CHM13 chromosome 17
anchor_16_target_2_bt2annotation_target_hits_RF_all	gi|2033714910|gb|CP068261.2|	100.000	26	0	0	2	27	40316049	40316074	0.001	52.0	2033714910	CP068261	84276897	9606	Homo sapiens isolate CHM13 chromosome 17
anchor_16_target_2_bt2annotation_target_hits_RF_all	gi|2033714910|gb|CP068261.2|	100.000	26	0	0	2	27	40346963	40346938	0.001	52.0	2033714910	CP068261	84276897	9606	Homo sapiens isolate CHM13 chromosome 17
anchor_16_target_2_bt2annotation_target_hits_RF_all	gi|2033714910|gb|CP068261.2|	100.000	26	0	0	2	27	49717716	49717741	0.001	52.0	2033714910	CP068261	84276897	9606	Homo sapiens isolate CHM13 chromosome 17
anchor_16_target_2_bt2annotation_target_hits_RF_all	gi|2033714910|gb|CP068261.2|	100.000	26	0	0	2	27	77263704	77263679	0.001	52.0	2033714910	CP068261	84276897	9606	Homo sapiens isolate CHM13 chromosome 17
anchor_16_target_2_bt2annotation_target_hits_RF_all	gi|2033714910|gb|CP068261.2|	100.000	25	0	0	3	27	2935995	2935971	0.004	50.1	2033714910	CP068261	84276897	9606	Homo sapiens isolate CHM13 chromosome 17
anchor_16_target_2_bt2annotation_target_hits_RF_all	gi|2033714910|gb|CP068261.2|	100.000	25	0	0	3	27	30704940	30704916	0.004	50.1	2033714910	CP068261	84276897	9606	Homo sapiens isolate CHM13 chromosome 17
anchor_16_target_2_bt2annotation_target_hits_RF_all	gi|2033714910|gb|CP068261.2|	100.000	25	0	0	3	27	36201820	36201796	0.004	50.1	2033714910	CP068261	84276897	9606	Homo sapiens isolate CHM13 chromosome 17
anchor_16_target_2_bt2annotation_target_hits_RF_all	gi|2033714910|gb|CP068261.2|	100.000	25	0	0	3	27	43220878	43220854	0.004	50.1	2033714910	CP068261	84276897	9606	Homo sapiens isolate CHM13 chromosome 17
anchor_16_target_2_bt2annotation_target_hits_RF_all	gi|2033714910|gb|CP068261.2|	100.000	25	0	0	3	27	48785690	48785666	0.004	50.1	2033714910	CP068261	84276897	9606	Homo sapiens isolate CHM13 chromosome 17
anchor_16_target_2_bt2annotation_target_hits_RF_all	gi|2033714910|gb|CP068261.2|	100.000	25	0	0	3	27	64734161	64734137	0.004	50.1	2033714910	CP068261	84276897	9606	Homo sapiens isolate CHM13 chromosome 17
anchor_16_target_2_bt2annotation_target_hits_RF_all	gi|2033714910|gb|CP068261.2|	100.000	25	0	0	3	27	64757606	64757582	0.004	50.1	2033714910	CP068261	84276897	9606	Homo sapiens isolate CHM13 chromosome 17
anchor_16_target_2_bt2annotation_target_hits_RF_all	gi|2033714910|gb|CP068261.2|	100.000	25	0	0	3	27	64772407	64772383	0.004	50.1	2033714910	CP068261	84276897	9606	Homo sapiens isolate CHM13 chromosome 17
anchor_16_target_2_bt2annotation_target_hits_RF_all	gi|2033714910|gb|CP068261.2|	100.000	25	0	0	3	27	6102934	6102958	0.004	50.1	2033714910	CP068261	84276897	9606	Homo sapiens isolate CHM13 chromosome 17
anchor_16_target_2_bt2annotation_target_hits_RF_all	gi|2033714910|gb|CP068261.2|	100.000	25	0	0	3	27	7332458	7332482	0.004	50.1	2033714910	CP068261	84276897	9606	Homo sapiens isolate CHM13 chromosome 17
anchor_16_target_2_bt2annotation_target_hits_RF_all	gi|2033714910|gb|CP068261.2|	100.000	25	0	0	3	27	8745377	8745401	0.004	50.1	2033714910	CP068261	84276897	9606	Homo sapiens isolate CHM13 chromosome 17
anchor_16_target_2_bt2annotation_target_hits_RF_all	gi|2033714910|gb|CP068261.2|	100.000	25	0	0	3	27	29735424	29735448	0.004	50.1	2033714910	CP068261	84276897	9606	Homo sapiens isolate CHM13 chromosome 17
anchor_16_target_2_bt2annotation_target_hits_RF_all	gi|2033714910|gb|CP068261.2|	100.000	25	0	0	3	27	39506609	39506633	0.004	50.1	2033714910	CP068261	84276897	9606	Homo sapiens isolate CHM13 chromosome 17
anchor_16_target_2_bt2annotation_target_hits_RF_all	gi|2033714910|gb|CP068261.2|	100.000	25	0	0	3	27	40704577	40704601	0.004	50.1	2033714910	CP068261	84276897	9606	Homo sapiens isolate CHM13 chromosome 17
anchor_16_target_2_bt2annotation_target_hits_RF_all	gi|2033714910|gb|CP068261.2|	100.000	25	0	0	3	27	66524509	66524533	0.004	50.1	2033714910	CP068261	84276897	9606	Homo sapiens isolate CHM13 chromosome 17
anchor_16_target_2_bt2annotation_target_hits_RF_all	gi|2033714910|gb|CP068261.2|	100.000	24	0	0	3	26	4926929	4926906	0.017	48.1	2033714910	CP068261	84276897	9606	Homo sapiens isolate CHM13 chromosome 17
anchor_16_target_2_bt2annotation_target_hits_RF_all	gi|2033714910|gb|CP068261.2|	100.000	24	0	0	1	24	12550865	12550842	0.017	48.1	2033714910	CP068261	84276897	9606	Homo sapiens isolate CHM13 chromosome 17
anchor_16_target_2_bt2annotation_target_hits_RF_all	gi|2033714910|gb|CP068261.2|	100.000	24	0	0	3	26	43719222	43719199	0.017	48.1	2033714910	CP068261	84276897	9606	Homo sapiens isolate CHM13 chromosome 17
anchor_16_target_2_bt2annotation_target_hits_RF_all	gi|2033714910|gb|CP068261.2|	100.000	24	0	0	3	26	73152451	73152428	0.017	48.1	2033714910	CP068261	84276897	9606	Homo sapiens isolate CHM13 chromosome 17
anchor_16_target_2_bt2annotation_target_hits_RF_all	gi|2033714908|gb|CP068262.2|	100.000	27	0	0	1	27	3930087	3930061	2.78e-04	54.0	2033714908	CP068262	96330374	9606	Homo sapiens isolate CHM13 chromosome 16
anchor_16_target_2_bt2annotation_target_hits_RF_all	gi|2033714908|gb|CP068262.2|	100.000	27	0	0	1	27	11884733	11884707	2.78e-04	54.0	2033714908	CP068262	96330374	9606	Homo sapiens isolate CHM13 chromosome 16
anchor_16_target_2_bt2annotation_target_hits_RF_all	gi|2033714908|gb|CP068262.2|	100.000	27	0	0	1	27	84178550	84178524	2.78e-04	54.0	2033714908	CP068262	96330374	9606	Homo sapiens isolate CHM13 chromosome 16
anchor_16_target_2_bt2annotation_target_hits_RF_all	gi|2033714908|gb|CP068262.2|	100.000	27	0	0	1	27	88592206	88592180	2.78e-04	54.0	2033714908	CP068262	96330374	9606	Homo sapiens isolate CHM13 chromosome 16
anchor_16_target_2_bt2annotation_target_hits_RF_all	gi|2033714908|gb|CP068262.2|	100.000	27	0	0	1	27	11055877	11055903	2.78e-04	54.0	2033714908	CP068262	96330374	9606	Homo sapiens isolate CHM13 chromosome 16
anchor_16_target_2_bt2annotation_target_hits_RF_all	gi|2033714908|gb|CP068262.2|	100.000	27	0	0	1	27	86454676	86454702	2.78e-04	54.0	2033714908	CP068262	96330374	9606	Homo sapiens isolate CHM13 chromosome 16
anchor_16_target_2_bt2annotation_target_hits_RF_all	gi|2033714908|gb|CP068262.2|	100.000	26	0	0	2	27	416673	416698	0.001	52.0	2033714908	CP068262	96330374	9606	Homo sapiens isolate CHM13 chromosome 16
anchor_16_target_2_bt2annotation_target_hits_RF_all	gi|2033714908|gb|CP068262.2|	100.000	26	0	0	2	27	4004165	4004140	0.001	52.0	2033714908	CP068262	96330374	9606	Homo sapiens isolate CHM13 chromosome 16
anchor_16_target_2_bt2annotation_target_hits_RF_all	gi|2033714908|gb|CP068262.2|	100.000	26	0	0	2	27	4453655	4453630	0.001	52.0	2033714908	CP068262	96330374	9606	Homo sapiens isolate CHM13 chromosome 16
anchor_16_target_2_bt2annotation_target_hits_RF_all	gi|2033714908|gb|CP068262.2|	100.000	26	0	0	2	27	4595152	4595127	0.001	52.0	2033714908	CP068262	96330374	9606	Homo sapiens isolate CHM13 chromosome 16
anchor_16_target_2_bt2annotation_target_hits_RF_all	gi|2033714908|gb|CP068262.2|	100.000	26	0	0	2	27	19003830	19003855	0.001	52.0	2033714908	CP068262	96330374	9606	Homo sapiens isolate CHM13 chromosome 16
anchor_16_target_2_bt2annotation_target_hits_RF_all	gi|2033714908|gb|CP068262.2|	100.000	26	0	0	2	27	31409259	31409234	0.001	52.0	2033714908	CP068262	96330374	9606	Homo sapiens isolate CHM13 chromosome 16
anchor_16_target_2_bt2annotation_target_hits_RF_all	gi|2033714908|gb|CP068262.2|	100.000	26	0	0	2	27	66197470	66197495	0.001	52.0	2033714908	CP068262	96330374	9606	Homo sapiens isolate CHM13 chromosome 16
anchor_16_target_2_bt2annotation_target_hits_RF_all	gi|2033714908|gb|CP068262.2|	100.000	26	0	0	2	27	90854867	90854892	0.001	52.0	2033714908	CP068262	96330374	9606	Homo sapiens isolate CHM13 chromosome 16
anchor_16_target_2_bt2annotation_target_hits_RF_all	gi|2033714908|gb|CP068262.2|	100.000	26	0	0	2	27	92807083	92807058	0.001	52.0	2033714908	CP068262	96330374	9606	Homo sapiens isolate CHM13 chromosome 16
anchor_16_target_2_bt2annotation_target_hits_RF_all	gi|2033714908|gb|CP068262.2|	100.000	25	0	0	3	27	2694677	2694653	0.004	50.1	2033714908	CP068262	96330374	9606	Homo sapiens isolate CHM13 chromosome 16
anchor_16_target_2_bt2annotation_target_hits_RF_all	gi|2033714908|gb|CP068262.2|	100.000	25	0	0	3	27	22304696	22304672	0.004	50.1	2033714908	CP068262	96330374	9606	Homo sapiens isolate CHM13 chromosome 16
anchor_16_target_2_bt2annotation_target_hits_RF_all	gi|2033714908|gb|CP068262.2|	100.000	25	0	0	3	27	22353765	22353741	0.004	50.1	2033714908	CP068262	96330374	9606	Homo sapiens isolate CHM13 chromosome 16
anchor_16_target_2_bt2annotation_target_hits_RF_all	gi|2033714908|gb|CP068262.2|	100.000	25	0	0	3	27	22736204	22736180	0.004	50.1	2033714908	CP068262	96330374	9606	Homo sapiens isolate CHM13 chromosome 16
anchor_16_target_2_bt2annotation_target_hits_RF_all	gi|2033714908|gb|CP068262.2|	100.000	25	0	0	3	27	22785757	22785733	0.004	50.1	2033714908	CP068262	96330374	9606	Homo sapiens isolate CHM13 chromosome 16
anchor_16_target_2_bt2annotation_target_hits_RF_all	gi|2033714908|gb|CP068262.2|	100.000	25	0	0	3	27	24811069	24811045	0.004	50.1	2033714908	CP068262	96330374	9606	Homo sapiens isolate CHM13 chromosome 16
anchor_16_target_2_bt2annotation_target_hits_RF_all	gi|2033714908|gb|CP068262.2|	100.000	25	0	0	1	25	33758194	33758170	0.004	50.1	2033714908	CP068262	96330374	9606	Homo sapiens isolate CHM13 chromosome 16
anchor_16_target_2_bt2annotation_target_hits_RF_all	gi|2033714908|gb|CP068262.2|	100.000	25	0	0	1	25	34888756	34888732	0.004	50.1	2033714908	CP068262	96330374	9606	Homo sapiens isolate CHM13 chromosome 16
anchor_16_target_2_bt2annotation_target_hits_RF_all	gi|2033714908|gb|CP068262.2|	100.000	25	0	0	1	25	35153648	35153624	0.004	50.1	2033714908	CP068262	96330374	9606	Homo sapiens isolate CHM13 chromosome 16
anchor_16_target_2_bt2annotation_target_hits_RF_all	gi|2033714908|gb|CP068262.2|	100.000	25	0	0	3	27	39137386	39137362	0.004	50.1	2033714908	CP068262	96330374	9606	Homo sapiens isolate CHM13 chromosome 16
anchor_16_target_2_bt2annotation_target_hits_RF_all	gi|2033714908|gb|CP068262.2|	100.000	25	0	0	3	27	88379041	88379017	0.004	50.1	2033714908	CP068262	96330374	9606	Homo sapiens isolate CHM13 chromosome 16
anchor_16_target_2_bt2annotation_target_hits_RF_all	gi|2033714908|gb|CP068262.2|	100.000	25	0	0	3	27	90972158	90972134	0.004	50.1	2033714908	CP068262	96330374	9606	Homo sapiens isolate CHM13 chromosome 16
anchor_16_target_2_bt2annotation_target_hits_RF_all	gi|2033714908|gb|CP068262.2|	100.000	25	0	0	3	27	94646481	94646457	0.004	50.1	2033714908	CP068262	96330374	9606	Homo sapiens isolate CHM13 chromosome 16
anchor_16_target_2_bt2annotation_target_hits_RF_all	gi|2033714908|gb|CP068262.2|	100.000	25	0	0	3	27	624292	624316	0.004	50.1	2033714908	CP068262	96330374	9606	Homo sapiens isolate CHM13 chromosome 16
anchor_16_target_2_bt2annotation_target_hits_RF_all	gi|2033714908|gb|CP068262.2|	100.000	25	0	0	3	27	5195598	5195622	0.004	50.1	2033714908	CP068262	96330374	9606	Homo sapiens isolate CHM13 chromosome 16
anchor_16_target_2_bt2annotation_target_hits_RF_all	gi|2033714908|gb|CP068262.2|	100.000	25	0	0	3	27	18824057	18824081	0.004	50.1	2033714908	CP068262	96330374	9606	Homo sapiens isolate CHM13 chromosome 16
anchor_16_target_2_bt2annotation_target_hits_RF_all	gi|2033714908|gb|CP068262.2|	100.000	25	0	0	3	27	20990510	20990534	0.004	50.1	2033714908	CP068262	96330374	9606	Homo sapiens isolate CHM13 chromosome 16
anchor_16_target_2_bt2annotation_target_hits_RF_all	gi|2033714908|gb|CP068262.2|	100.000	25	0	0	3	27	21094401	21094425	0.004	50.1	2033714908	CP068262	96330374	9606	Homo sapiens isolate CHM13 chromosome 16
anchor_16_target_2_bt2annotation_target_hits_RF_all	gi|2033714908|gb|CP068262.2|	100.000	25	0	0	3	27	21366196	21366220	0.004	50.1	2033714908	CP068262	96330374	9606	Homo sapiens isolate CHM13 chromosome 16
anchor_16_target_2_bt2annotation_target_hits_RF_all	gi|2033714908|gb|CP068262.2|	100.000	25	0	0	3	27	21415746	21415770	0.004	50.1	2033714908	CP068262	96330374	9606	Homo sapiens isolate CHM13 chromosome 16
anchor_16_target_2_bt2annotation_target_hits_RF_all	gi|2033714908|gb|CP068262.2|	100.000	25	0	0	3	27	21709470	21709494	0.004	50.1	2033714908	CP068262	96330374	9606	Homo sapiens isolate CHM13 chromosome 16
anchor_16_target_2_bt2annotation_target_hits_RF_all	gi|2033714908|gb|CP068262.2|	100.000	25	0	0	3	27	21758994	21759018	0.004	50.1	2033714908	CP068262	96330374	9606	Homo sapiens isolate CHM13 chromosome 16
anchor_16_target_2_bt2annotation_target_hits_RF_all	gi|2033714908|gb|CP068262.2|	100.000	25	0	0	3	27	21986812	21986836	0.004	50.1	2033714908	CP068262	96330374	9606	Homo sapiens isolate CHM13 chromosome 16
anchor_16_target_2_bt2annotation_target_hits_RF_all	gi|2033714908|gb|CP068262.2|	100.000	25	0	0	3	27	29793676	29793700	0.004	50.1	2033714908	CP068262	96330374	9606	Homo sapiens isolate CHM13 chromosome 16
anchor_16_target_2_bt2annotation_target_hits_RF_all	gi|2033714908|gb|CP068262.2|	100.000	25	0	0	3	27	29844824	29844848	0.004	50.1	2033714908	CP068262	96330374	9606	Homo sapiens isolate CHM13 chromosome 16
anchor_16_target_2_bt2annotation_target_hits_RF_all	gi|2033714908|gb|CP068262.2|	100.000	25	0	0	3	27	30535843	30535867	0.004	50.1	2033714908	CP068262	96330374	9606	Homo sapiens isolate CHM13 chromosome 16
anchor_16_target_2_bt2annotation_target_hits_RF_all	gi|2033714908|gb|CP068262.2|	100.000	25	0	0	3	27	30637815	30637839	0.004	50.1	2033714908	CP068262	96330374	9606	Homo sapiens isolate CHM13 chromosome 16
anchor_16_target_2_bt2annotation_target_hits_RF_all	gi|2033714908|gb|CP068262.2|	100.000	25	0	0	3	27	30688685	30688709	0.004	50.1	2033714908	CP068262	96330374	9606	Homo sapiens isolate CHM13 chromosome 16
anchor_16_target_2_bt2annotation_target_hits_RF_all	gi|2033714908|gb|CP068262.2|	100.000	25	0	0	3	27	31761519	31761543	0.004	50.1	2033714908	CP068262	96330374	9606	Homo sapiens isolate CHM13 chromosome 16
anchor_16_target_2_bt2annotation_target_hits_RF_all	gi|2033714908|gb|CP068262.2|	100.000	25	0	0	3	27	73385891	73385915	0.004	50.1	2033714908	CP068262	96330374	9606	Homo sapiens isolate CHM13 chromosome 16
anchor_16_target_2_bt2annotation_target_hits_RF_all	gi|2033714908|gb|CP068262.2|	100.000	25	0	0	2	26	75193549	75193573	0.004	50.1	2033714908	CP068262	96330374	9606	Homo sapiens isolate CHM13 chromosome 16
anchor_16_target_2_bt2annotation_target_hits_RF_all	gi|2033714908|gb|CP068262.2|	100.000	24	0	0	3	26	7539752	7539729	0.017	48.1	2033714908	CP068262	96330374	9606	Homo sapiens isolate CHM13 chromosome 16
anchor_16_target_2_bt2annotation_target_hits_RF_all	gi|2033714908|gb|CP068262.2|	100.000	24	0	0	4	27	13049076	13049053	0.017	48.1	2033714908	CP068262	96330374	9606	Homo sapiens isolate CHM13 chromosome 16
anchor_16_target_2_bt2annotation_target_hits_RF_all	gi|2033714908|gb|CP068262.2|	100.000	24	0	0	3	26	79046217	79046240	0.017	48.1	2033714908	CP068262	96330374	9606	Homo sapiens isolate CHM13 chromosome 16
anchor_16_target_2_bt2annotation_target_hits_RF_all	gi|2033714908|gb|CP068262.2|	100.000	24	0	0	1	24	87803972	87803995	0.017	48.1	2033714908	CP068262	96330374	9606	Homo sapiens isolate CHM13 chromosome 16
anchor_16_target_2_bt2annotation_target_hits_RF_all	gi|2033714908|gb|CP068262.2|	100.000	24	0	0	1	24	93356950	93356973	0.017	48.1	2033714908	CP068262	96330374	9606	Homo sapiens isolate CHM13 chromosome 16
anchor_16_target_2_bt2annotation_target_hits_RF_all	gi|2033711141|gb|CP068263.2|	100.000	27	0	0	1	27	63806132	63806106	2.78e-04	54.0	2033711141	CP068263	99753195	9606	Homo sapiens isolate CHM13 chromosome 15
anchor_16_target_2_bt2annotation_target_hits_RF_all	gi|2033711141|gb|CP068263.2|	100.000	27	0	0	1	27	90723165	90723139	2.78e-04	54.0	2033711141	CP068263	99753195	9606	Homo sapiens isolate CHM13 chromosome 15
anchor_16_target_2_bt2annotation_target_hits_RF_all	gi|2033711141|gb|CP068263.2|	100.000	26	0	0	2	27	38321632	38321657	0.001	52.0	2033711141	CP068263	99753195	9606	Homo sapiens isolate CHM13 chromosome 15
anchor_16_target_2_bt2annotation_target_hits_RF_all	gi|2033711141|gb|CP068263.2|	100.000	26	0	0	1	26	48553914	48553889	0.001	52.0	2033711141	CP068263	99753195	9606	Homo sapiens isolate CHM13 chromosome 15
anchor_16_target_2_bt2annotation_target_hits_RF_all	gi|2033711141|gb|CP068263.2|	100.000	26	0	0	2	27	72810205	72810230	0.001	52.0	2033711141	CP068263	99753195	9606	Homo sapiens isolate CHM13 chromosome 15
anchor_16_target_2_bt2annotation_target_hits_RF_all	gi|2033711141|gb|CP068263.2|	100.000	26	0	0	2	27	88823830	88823855	0.001	52.0	2033711141	CP068263	99753195	9606	Homo sapiens isolate CHM13 chromosome 15
anchor_16_target_2_bt2annotation_target_hits_RF_all	gi|2033711141|gb|CP068263.2|	100.000	26	0	0	2	27	91092851	91092876	0.001	52.0	2033711141	CP068263	99753195	9606	Homo sapiens isolate CHM13 chromosome 15
anchor_16_target_2_bt2annotation_target_hits_RF_all	gi|2033711141|gb|CP068263.2|	100.000	25	0	0	3	27	39125607	39125583	0.004	50.1	2033711141	CP068263	99753195	9606	Homo sapiens isolate CHM13 chromosome 15
anchor_16_target_2_bt2annotation_target_hits_RF_all	gi|2033711141|gb|CP068263.2|	100.000	25	0	0	3	27	56598727	56598703	0.004	50.1	2033711141	CP068263	99753195	9606	Homo sapiens isolate CHM13 chromosome 15
anchor_16_target_2_bt2annotation_target_hits_RF_all	gi|2033711141|gb|CP068263.2|	100.000	25	0	0	3	27	63258969	63258945	0.004	50.1	2033711141	CP068263	99753195	9606	Homo sapiens isolate CHM13 chromosome 15
anchor_16_target_2_bt2annotation_target_hits_RF_all	gi|2033711141|gb|CP068263.2|	100.000	25	0	0	3	27	76767276	76767252	0.004	50.1	2033711141	CP068263	99753195	9606	Homo sapiens isolate CHM13 chromosome 15
anchor_16_target_2_bt2annotation_target_hits_RF_all	gi|2033711141|gb|CP068263.2|	100.000	25	0	0	3	27	81456237	81456213	0.004	50.1	2033711141	CP068263	99753195	9606	Homo sapiens isolate CHM13 chromosome 15
anchor_16_target_2_bt2annotation_target_hits_RF_all	gi|2033711141|gb|CP068263.2|	100.000	25	0	0	3	27	81793260	81793236	0.004	50.1	2033711141	CP068263	99753195	9606	Homo sapiens isolate CHM13 chromosome 15
anchor_16_target_2_bt2annotation_target_hits_RF_all	gi|2033711141|gb|CP068263.2|	100.000	25	0	0	3	27	88598662	88598638	0.004	50.1	2033711141	CP068263	99753195	9606	Homo sapiens isolate CHM13 chromosome 15
anchor_16_target_2_bt2annotation_target_hits_RF_all	gi|2033711141|gb|CP068263.2|	100.000	25	0	0	3	27	88759089	88759065	0.004	50.1	2033711141	CP068263	99753195	9606	Homo sapiens isolate CHM13 chromosome 15
anchor_16_target_2_bt2annotation_target_hits_RF_all	gi|2033711141|gb|CP068263.2|	100.000	25	0	0	3	27	30503743	30503767	0.004	50.1	2033711141	CP068263	99753195	9606	Homo sapiens isolate CHM13 chromosome 15
anchor_16_target_2_bt2annotation_target_hits_RF_all	gi|2033711141|gb|CP068263.2|	100.000	25	0	0	3	27	53678237	53678261	0.004	50.1	2033711141	CP068263	99753195	9606	Homo sapiens isolate CHM13 chromosome 15
anchor_16_target_2_bt2annotation_target_hits_RF_all	gi|2033711141|gb|CP068263.2|	100.000	25	0	0	3	27	98479956	98479980	0.004	50.1	2033711141	CP068263	99753195	9606	Homo sapiens isolate CHM13 chromosome 15
anchor_16_target_2_bt2annotation_target_hits_RF_all	gi|2033711141|gb|CP068263.2|	100.000	24	0	0	1	24	25883210	25883187	0.017	48.1	2033711141	CP068263	99753195	9606	Homo sapiens isolate CHM13 chromosome 15
anchor_16_target_2_bt2annotation_target_hits_RF_all	gi|2033711141|gb|CP068263.2|	100.000	24	0	0	4	27	65708678	65708655	0.017	48.1	2033711141	CP068263	99753195	9606	Homo sapiens isolate CHM13 chromosome 15
anchor_16_target_2_bt2annotation_target_hits_RF_all	gi|2033711141|gb|CP068263.2|	100.000	24	0	0	2	25	94138342	94138319	0.017	48.1	2033711141	CP068263	99753195	9606	Homo sapiens isolate CHM13 chromosome 15
anchor_16_target_2_bt2annotation_target_hits_RF_all	gi|2033711141|gb|CP068263.2|	100.000	24	0	0	1	24	48366601	48366624	0.017	48.1	2033711141	CP068263	99753195	9606	Homo sapiens isolate CHM13 chromosome 15
anchor_16_target_2_bt2annotation_target_hits_RF_all	gi|2033711141|gb|CP068263.2|	100.000	24	0	0	4	27	57028740	57028763	0.017	48.1	2033711141	CP068263	99753195	9606	Homo sapiens isolate CHM13 chromosome 15
anchor_16_target_2_bt2annotation_target_hits_RF_all	gi|2033711141|gb|CP068263.2|	100.000	24	0	0	4	27	72736373	72736396	0.017	48.1	2033711141	CP068263	99753195	9606	Homo sapiens isolate CHM13 chromosome 15
anchor_16_target_2_bt2annotation_target_hits_RF_all	gi|2033711141|gb|CP068263.2|	100.000	24	0	0	1	24	81675087	81675110	0.017	48.1	2033711141	CP068263	99753195	9606	Homo sapiens isolate CHM13 chromosome 15
anchor_16_target_2_bt2annotation_target_hits_RF_all	gi|2033711141|gb|CP068263.2|	100.000	24	0	0	1	24	89371955	89371978	0.017	48.1	2033711141	CP068263	99753195	9606	Homo sapiens isolate CHM13 chromosome 15
anchor_16_target_2_bt2annotation_target_hits_RF_all	gi|2201559165|gb|OM502026.1|	100.000	27	0	0	1	27	3092387	3092413	2.78e-04	54.0	2201559165	OM502026	3603884	9598	Pan troglodytes isolate clint ptr haplotype h2 satellite alpha-satellite HOR array sequence
anchor_16_target_2_bt2annotation_target_hits_RF_all	gi|2201559164|gb|OM502025.1|	100.000	27	0	0	1	27	2288329	2288355	2.78e-04	54.0	2201559164	OM502025	2803103	9598	Pan troglodytes isolate clint ptr haplotype h1 satellite alpha-satellite HOR array sequence
anchor_16_target_2_bt2annotation_target_hits_RF_all	gi|2182710249|gb|CP086569.2|	100.000	27	0	0	1	27	1476280	1476306	2.78e-04	54.0	2182710249	CP086569	62460029	9606	Homo sapiens isolate NA24385 chromosome Y
anchor_16_target_2_bt2annotation_target_hits_RF_all	gi|2182710249|gb|CP086569.2|	100.000	27	0	0	1	27	1987885	1987911	2.78e-04	54.0	2182710249	CP086569	62460029	9606	Homo sapiens isolate NA24385 chromosome Y
anchor_16_target_2_bt2annotation_target_hits_RF_all	gi|2182710249|gb|CP086569.2|	100.000	26	0	0	2	27	1571533	1571508	0.001	52.0	2182710249	CP086569	62460029	9606	Homo sapiens isolate NA24385 chromosome Y
anchor_16_target_2_bt2annotation_target_hits_RF_all	gi|2182710249|gb|CP086569.2|	100.000	26	0	0	2	27	2402769	2402744	0.001	52.0	2182710249	CP086569	62460029	9606	Homo sapiens isolate NA24385 chromosome Y
anchor_16_target_2_bt2annotation_target_hits_RF_all	gi|2182710249|gb|CP086569.2|	100.000	25	0	0	3	27	13296847	13296823	0.004	50.1	2182710249	CP086569	62460029	9606	Homo sapiens isolate NA24385 chromosome Y
anchor_16_target_2_bt2annotation_target_hits_RF_all	gi|2182710249|gb|CP086569.2|	100.000	25	0	0	3	27	13373779	13373755	0.004	50.1	2182710249	CP086569	62460029	9606	Homo sapiens isolate NA24385 chromosome Y
anchor_16_target_2_bt2annotation_target_hits_RF_all	gi|2182710249|gb|CP086569.2|	100.000	25	0	0	3	27	1672099	1672123	0.004	50.1	2182710249	CP086569	62460029	9606	Homo sapiens isolate NA24385 chromosome Y
anchor_16_target_2_bt2annotation_target_hits_RF_all	gi|2033716899|gb|CP068257.2|	100.000	27	0	0	1	27	34818421	34818447	2.78e-04	54.0	2033716899	CP068257	45090682	9606	Homo sapiens isolate CHM13 chromosome 21
anchor_16_target_2_bt2annotation_target_hits_RF_all	gi|2033716899|gb|CP068257.2|	100.000	27	0	0	1	27	40148218	40148244	2.78e-04	54.0	2033716899	CP068257	45090682	9606	Homo sapiens isolate CHM13 chromosome 21
anchor_16_target_2_bt2annotation_target_hits_RF_all	gi|2033716899|gb|CP068257.2|	100.000	26	0	0	2	27	17955875	17955900	0.001	52.0	2033716899	CP068257	45090682	9606	Homo sapiens isolate CHM13 chromosome 21
anchor_16_target_2_bt2annotation_target_hits_RF_all	gi|2033716899|gb|CP068257.2|	100.000	26	0	0	2	27	35679230	35679255	0.001	52.0	2033716899	CP068257	45090682	9606	Homo sapiens isolate CHM13 chromosome 21
anchor_16_target_2_bt2annotation_target_hits_RF_all	gi|2033716899|gb|CP068257.2|	100.000	25	0	0	3	27	32054714	32054690	0.004	50.1	2033716899	CP068257	45090682	9606	Homo sapiens isolate CHM13 chromosome 21
anchor_16_target_2_bt2annotation_target_hits_RF_all	gi|2033716899|gb|CP068257.2|	100.000	25	0	0	3	27	17292275	17292299	0.004	50.1	2033716899	CP068257	45090682	9606	Homo sapiens isolate CHM13 chromosome 21
anchor_16_target_2_bt2annotation_target_hits_RF_all	gi|2033716899|gb|CP068257.2|	100.000	25	0	0	3	27	39044493	39044517	0.004	50.1	2033716899	CP068257	45090682	9606	Homo sapiens isolate CHM13 chromosome 21
anchor_16_consensus_/oak/stanford_mean_1.0	gi|1519242761|ref|NM_005516.6|	100.000	119	0	0	1	119	2012	2130	5.53e-58	236	1519242761	NM_005516	2548	9606	Homo sapiens major histocompatibility complex, class I, E (HLA-E), mRNA
anchor_16_consensus_/oak/stanford_mean_1.0	gi|2238604843|gb|OK649236.1|	100.000	119	0	0	1	119	1977252	1977370	5.53e-58	236	2238604843	OK649236	5046869	9606	Homo sapiens cell line MHC_SSTO major histocompatibility complex genomic sequence
anchor_16_consensus_/oak/stanford_mean_1.0	gi|2238604680|gb|OK649235.1|	100.000	119	0	0	1	119	1974991	1975109	5.53e-58	236	2238604680	OK649235	4904957	9606	Homo sapiens cell line MHC_QBL major histocompatibility complex genomic sequence
anchor_16_consensus_/oak/stanford_mean_1.0	gi|2238604514|gb|OK649234.1|	100.000	119	0	0	1	119	1980754	1980872	5.53e-58	236	2238604514	OK649234	5025632	9606	Homo sapiens cell line MHC_MANN major histocompatibility complex genomic sequence
anchor_16_consensus_/oak/stanford_mean_1.0	gi|2238604366|gb|OK649233.1|	100.000	119	0	0	1	119	1930233	1930351	5.53e-58	236	2238604366	OK649233	4911494	9606	Homo sapiens cell line MHC_KAS116 major histocompatibility complex genomic sequence
anchor_16_consensus_/oak/stanford_mean_1.0	gi|2238604208|gb|OK649232.1|	100.000	119	0	0	1	119	1975819	1975937	5.53e-58	236	2238604208	OK649232	5048538	9606	Homo sapiens cell line MHC_DBB major histocompatibility complex genomic sequence
anchor_16_consensus_/oak/stanford_mean_1.0	gi|2238604044|gb|OK649231.1|	100.000	119	0	0	1	119	1975270	1975388	5.53e-58	236	2238604044	OK649231	4929193	9606	Homo sapiens cell line MHC_APD major histocompatibility complex genomic sequence
anchor_16_consensus_/oak/stanford_mean_1.0	gi|2217361265|ref|XM_017010807.2|	100.000	119	0	0	1	119	2142	2260	5.53e-58	236	2217361265	XM_017010807	2678	9606	PREDICTED: Homo sapiens major histocompatibility complex, class I, E (HLA-E), transcript variant X1, mRNA
anchor_16_consensus_/oak/stanford_mean_1.0	gi|114306763|dbj|AB103600.1|	100.000	119	0	0	1	119	4217	4335	5.53e-58	236	114306763	AB103600	6046	9606	Homo sapiens gene for HLA-E protein, complete cds
anchor_16_consensus_/oak/stanford_mean_1.0	gi|50295938|gb|AY645738.1|	100.000	119	0	0	1	119	6939	7057	5.53e-58	236	50295938	AY645738	8325	9606	Homo sapiens isolate CEPH1416 MHC class Ib antigen (HLA-E) gene, HLA-E*010302 variant allele, complete cds
anchor_16_consensus_/oak/stanford_mean_1.0	gi|50295936|gb|AY645737.1|	100.000	119	0	0	1	119	6939	7057	5.53e-58	236	50295936	AY645737	8325	9606	Homo sapiens isolate CEPH1416 MHC class Ib antigen (HLA-E) gene, HLA-E*010302 allele, complete cds
anchor_16_consensus_/oak/stanford_mean_1.0	gi|50295934|gb|AY645736.1|	100.000	119	0	0	1	119	6939	7057	5.53e-58	236	50295934	AY645736	8325	9606	Homo sapiens isolate CEPH1416 MHC class Ib antigen (HLA-E) gene, HLA-E*010301 allele, complete cds
anchor_16_consensus_/oak/stanford_mean_1.0	gi|50295930|gb|AY645734.1|	100.000	119	0	0	1	119	6939	7057	5.53e-58	236	50295930	AY645734	8325	9606	Homo sapiens isolate CEPH1416-1 MHC class Ib antigen (HLA-E) gene, HLA-E*0101 allele, complete cds
anchor_16_consensus_/oak/stanford_mean_1.0	gi|50295928|gb|AY645733.1|	100.000	119	0	0	1	119	6939	7057	5.53e-58	236	50295928	AY645733	8325	9606	Homo sapiens isolate CEPH1408 MHC class Ib antigen (HLA-E) gene, HLA-E*010301 allele, complete cds
anchor_16_consensus_/oak/stanford_mean_1.0	gi|50295924|gb|AY645731.1|	100.000	119	0	0	1	119	6939	7057	5.53e-58	236	50295924	AY645731	8325	9606	Homo sapiens isolate Afr-Am024 MHC class Ib antigen (HLA-E) gene, HLA-E*010301 allele, complete cds
anchor_16_consensus_/oak/stanford_mean_1.0	gi|50295922|gb|AY645730.1|	100.000	119	0	0	1	119	6939	7057	5.53e-58	236	50295922	AY645730	8325	9606	Homo sapiens isolate Afr-Am024-3 MHC class Ib antigen (HLA-E) gene, HLA-E*0101 allele, complete cds
anchor_16_consensus_/oak/stanford_mean_1.0	gi|50295920|gb|AY645729.1|	100.000	119	0	0	1	119	6939	7057	5.53e-58	236	50295920	AY645729	8325	9606	Homo sapiens isolate Afr-Am024-2 MHC class Ib antigen (HLA-E) gene, HLA-E*0101 allele, complete cds
anchor_16_consensus_/oak/stanford_mean_1.0	gi|50295916|gb|AY645727.1|	100.000	119	0	0	1	119	6939	7057	5.53e-58	236	50295916	AY645727	8325	9606	Homo sapiens isolate Afr-Am022 MHC class Ib antigen (HLA-E) gene, HLA-E*010302 allele, complete cds
anchor_16_consensus_/oak/stanford_mean_1.0	gi|50295914|gb|AY645726.1|	100.000	119	0	0	1	119	6939	7057	5.53e-58	236	50295914	AY645726	8325	9606	Homo sapiens isolate Afr-Am022-3 MHC class Ib antigen (HLA-E) gene, HLA-E*0101 allele, complete cds
anchor_16_consensus_/oak/stanford_mean_1.0	gi|62089325|dbj|AB209870.1|	100.000	119	0	0	1	119	1982	2100	5.53e-58	236	62089325	AB209870	2523	9606	Homo sapiens mRNA for HLA class I histocompatibility antigen, E alpha chain precursor variant protein
anchor_17	gi|685042173|emb|LN590698.1|	100.000	25	0	0	1	25	2357696	2357672	0.004	50.1	685042173	LN590698	15849037	7962	Cyprinus carpio genome assembly common carp genome, scaffold: LG17, chromosome: 17
anchor_17	gi|685042170|emb|LN590695.1|	100.000	25	0	0	1	25	14022255	14022231	0.004	50.1	685042170	LN590695	18435467	7962	Cyprinus carpio genome assembly common carp genome, scaffold: LG23, chromosome: 23
anchor_17	gi|1044897043|gb|KT223635.1|	100.000	24	0	0	1	24	35	58	0.017	48.1	1044897043	KT223635	600	354439	Rhynchophorus ferrugineus isolate RPWSSHCyp60 cathepsin L mRNA, partial cds
anchor_17	gi|451805751|gb|KC355397.1|	100.000	24	0	0	1	24	770	793	0.017	48.1	451805751	KC355397	1367	220873	Tegillarca granosa clone isotig2184 microsatellite sequence
anchor_17_target_1_bt2annotation_target_hits_grch38_1kgmaj	gi|1849029324|ref|XM_034939731.1|	100.000	27	0	0	1	27	2884	2910	2.78e-04	54.0	1849029324	XM_034939731	3896	9597	PREDICTED: Pan paniscus mahogunin ring finger 1 (MGRN1), transcript variant X4, mRNA
anchor_17_target_1_bt2annotation_target_hits_grch38_1kgmaj	gi|1849029320|ref|XM_034939729.1|	100.000	27	0	0	1	27	2950	2976	2.78e-04	54.0	1849029320	XM_034939729	3963	9597	PREDICTED: Pan paniscus mahogunin ring finger 1 (MGRN1), transcript variant X2, mRNA
anchor_17_target_1_bt2annotation_target_hits_grch38_1kgmaj	gi|1753047102|ref|XM_019012138.2|	100.000	27	0	0	1	27	2946	2972	2.78e-04	54.0	1753047102	XM_019012138	3993	9595	PREDICTED: Gorilla gorilla gorilla mahogunin ring finger 1 (MGRN1), transcript variant X7, mRNA
anchor_17_target_1_bt2annotation_target_hits_grch38_1kgmaj	gi|1753047101|ref|XM_019012136.2|	100.000	27	0	0	1	27	3012	3038	2.78e-04	54.0	1753047101	XM_019012136	4059	9595	PREDICTED: Gorilla gorilla gorilla mahogunin ring finger 1 (MGRN1), transcript variant X6, mRNA
anchor_17_target_1_bt2annotation_target_hits_grch38_1kgmaj	gi|1753047100|ref|XM_019012135.2|	100.000	27	0	0	1	27	3015	3041	2.78e-04	54.0	1753047100	XM_019012135	4062	9595	PREDICTED: Gorilla gorilla gorilla mahogunin ring finger 1 (MGRN1), transcript variant X5, mRNA
anchor_17_target_1_bt2annotation_target_hits_grch38_1kgmaj	gi|1753047099|ref|XM_004057126.3|	100.000	27	0	0	1	27	2901	2927	2.78e-04	54.0	1753047099	XM_004057126	3948	9595	PREDICTED: Gorilla gorilla gorilla mahogunin ring finger 1 (MGRN1), transcript variant X4, mRNA
anchor_17_target_1_bt2annotation_target_hits_grch38_1kgmaj	gi|1753047098|ref|XM_019012134.2|	100.000	27	0	0	1	27	2904	2930	2.78e-04	54.0	1753047098	XM_019012134	3951	9595	PREDICTED: Gorilla gorilla gorilla mahogunin ring finger 1 (MGRN1), transcript variant X3, mRNA
anchor_17_target_1_bt2annotation_target_hits_grch38_1kgmaj	gi|1753047097|ref|XM_004057125.3|	100.000	27	0	0	1	27	2967	2993	2.78e-04	54.0	1753047097	XM_004057125	4014	9595	PREDICTED: Gorilla gorilla gorilla mahogunin ring finger 1 (MGRN1), transcript variant X2, mRNA
anchor_17_target_1_bt2annotation_target_hits_grch38_1kgmaj	gi|1753047096|ref|XM_019012133.2|	100.000	27	0	0	1	27	2970	2996	2.78e-04	54.0	1753047096	XM_019012133	4017	9595	PREDICTED: Gorilla gorilla gorilla mahogunin ring finger 1 (MGRN1), transcript variant X1, mRNA
anchor_17_target_1_bt2annotation_target_hits_grch38_1kgmaj	gi|1519311542|ref|NM_015246.4|	100.000	27	0	0	1	27	2914	2940	2.78e-04	54.0	1519311542	NM_015246	3930	9606	Homo sapiens mahogunin ring finger 1 (MGRN1), transcript variant 1, mRNA
anchor_17_target_1_bt2annotation_target_hits_grch38_1kgmaj	gi|1548994290|gb|CP034494.1|	100.000	27	0	0	1	27	4679957	4679983	2.78e-04	54.0	1548994290	CP034494	98200793	111789	Eukaryotic synthetic construct chromosome 16
anchor_17_target_1_bt2annotation_target_hits_grch38_1kgmaj	gi|1548994290|gb|CP034494.1|	100.000	27	0	0	1	27	93905275	93905301	2.78e-04	54.0	1548994290	CP034494	98200793	111789	Eukaryotic synthetic construct chromosome 16
anchor_17_target_1_bt2annotation_target_hits_grch38_1kgmaj	gi|1548994290|gb|CP034494.1|	100.000	25	0	0	3	27	67161975	67161951	0.004	50.1	1548994290	CP034494	98200793	111789	Eukaryotic synthetic construct chromosome 16
anchor_17_target_1_bt2annotation_target_hits_grch38_1kgmaj	gi|1548994290|gb|CP034494.1|	100.000	24	0	0	4	27	2496860	2496883	0.017	48.1	1548994290	CP034494	98200793	111789	Eukaryotic synthetic construct chromosome 16
anchor_17_target_1_bt2annotation_target_hits_grch38_1kgmaj	gi|1548994290|gb|CP034494.1|	100.000	24	0	0	4	27	91722178	91722201	0.017	48.1	1548994290	CP034494	98200793	111789	Eukaryotic synthetic construct chromosome 16
anchor_17_target_1_bt2annotation_target_hits_grch38_1kgmaj	gi|1367190440|ref|XM_024349747.1|	100.000	27	0	0	1	27	2940	2966	2.78e-04	54.0	1367190440	XM_024349747	3940	9598	PREDICTED: Pan troglodytes mahogunin ring finger 1 (MGRN1), transcript variant X8, mRNA
anchor_17_target_1_bt2annotation_target_hits_grch38_1kgmaj	gi|1367190437|ref|XM_024349746.1|	100.000	27	0	0	1	27	3038	3064	2.78e-04	54.0	1367190437	XM_024349746	4038	9598	PREDICTED: Pan troglodytes mahogunin ring finger 1 (MGRN1), transcript variant X7, mRNA
anchor_17_target_1_bt2annotation_target_hits_grch38_1kgmaj	gi|1367190434|ref|XM_024349745.1|	100.000	27	0	0	1	27	3006	3032	2.78e-04	54.0	1367190434	XM_024349745	4006	9598	PREDICTED: Pan troglodytes mahogunin ring finger 1 (MGRN1), transcript variant X6, mRNA
anchor_17_target_1_bt2annotation_target_hits_grch38_1kgmaj	gi|2033714908|gb|CP068262.2|	100.000	27	0	0	1	27	4719408	4719434	2.78e-04	54.0	2033714908	CP068262	96330374	9606	Homo sapiens isolate CHM13 chromosome 16
anchor_17_target_1_bt2annotation_target_hits_grch38_1kgmaj	gi|2033714908|gb|CP068262.2|	100.000	25	0	0	3	27	72982356	72982332	0.004	50.1	2033714908	CP068262	96330374	9606	Homo sapiens isolate CHM13 chromosome 16
anchor_17_target_1_bt2annotation_target_hits_grch38_1kgmaj	gi|2033714908|gb|CP068262.2|	100.000	24	0	0	4	27	2528989	2529012	0.017	48.1	2033714908	CP068262	96330374	9606	Homo sapiens isolate CHM13 chromosome 16
anchor_17_target_1_bt2annotation_target_hits_grch38_1kgmaj	gi|1909942457|dbj|AP023476.1|	100.000	27	0	0	1	27	4730500	4730526	2.78e-04	54.0	1909942457	AP023476	94690957	9606	Homo sapiens DNA, chromosome 16, nearly complete genome
anchor_17_target_1_bt2annotation_target_hits_grch38_1kgmaj	gi|1909942457|dbj|AP023476.1|	100.000	25	0	0	3	27	71584557	71584533	0.004	50.1	1909942457	AP023476	94690957	9606	Homo sapiens DNA, chromosome 16, nearly complete genome
anchor_17_target_1_bt2annotation_target_hits_grch38_1kgmaj	gi|1909942457|dbj|AP023476.1|	100.000	24	0	0	4	27	2522612	2522635	0.017	48.1	1909942457	AP023476	94690957	9606	Homo sapiens DNA, chromosome 16, nearly complete genome
anchor_17_target_1_bt2annotation_target_hits_grch38_1kgmaj	gi|1890403284|ref|NR_102267.2|	100.000	27	0	0	1	27	2738	2764	2.78e-04	54.0	1890403284	NR_102267	3754	9606	Homo sapiens mahogunin ring finger 1 (MGRN1), transcript variant 5, non-coding RNA
anchor_17_target_1_bt2annotation_target_hits_grch38_1kgmaj	gi|1890335506|ref|NM_001142289.3|	100.000	27	0	0	1	27	2848	2874	2.78e-04	54.0	1890335506	NM_001142289	3864	9606	Homo sapiens mahogunin ring finger 1 (MGRN1), transcript variant 2, mRNA
anchor_17_target_1_bt2annotation_target_hits_grch38_1kgmaj	gi|1890261476|ref|NM_001142290.3|	100.000	27	0	0	1	27	5451	5477	2.78e-04	54.0	1890261476	NM_001142290	6467	9606	Homo sapiens mahogunin ring finger 1 (MGRN1), transcript variant 3, mRNA
anchor_17_target_1_bt2annotation_target_hits_grch38_1kgmaj	gi|1889545472|ref|NM_001142291.3|	100.000	27	0	0	1	27	5385	5411	2.78e-04	54.0	1889545472	NM_001142291	6401	9606	Homo sapiens mahogunin ring finger 1 (MGRN1), transcript variant 4, mRNA
anchor_17_target_2_bt2annotation_target_hits_grch38_1kgmaj	gi|18093083|gb|AC010681.16|	100.000	27	0	0	1	27	10328	10354	2.78e-04	54.0	18093083	AC010681	116181	9606	Homo sapiens BAC clone RP11-224H3 from 2, complete sequence
anchor_17_consensus_/oak/stanford_mean_1.0	gi|1548994295|gb|CP034499.1|	100.000	73	0	0	1	73	62387310	62387382	8.21e-31	145	1548994295	CP034499	68480253	111789	Eukaryotic synthetic construct chromosome 20
anchor_17_consensus_/oak/stanford_mean_1.0	gi|1548994295|gb|CP034499.1|	95.890	73	3	0	1	73	62387390	62387462	1.19e-23	121	1548994295	CP034499	68480253	111789	Eukaryotic synthetic construct chromosome 20
anchor_17_consensus_/oak/stanford_mean_1.0	gi|1548994295|gb|CP034499.1|	92.754	69	5	0	4	72	62387228	62387296	1.72e-16	97.6	1548994295	CP034499	68480253	111789	Eukaryotic synthetic construct chromosome 20
anchor_17_consensus_/oak/stanford_mean_1.0	gi|1548994295|gb|CP034499.1|	87.179	78	5	1	1	73	62387280	62387357	6.32e-10	75.8	1548994295	CP034499	68480253	111789	Eukaryotic synthetic construct chromosome 20
anchor_17_consensus_/oak/stanford_mean_1.0	gi|1548994295|gb|CP034499.1|	93.023	43	3	0	1	43	62386524	62386566	9.50e-06	61.9	1548994295	CP034499	68480253	111789	Eukaryotic synthetic construct chromosome 20
anchor_17_consensus_/oak/stanford_mean_1.0	gi|8246778|emb|AL121845.20|	100.000	73	0	0	1	73	119554	119626	8.21e-31	145	8246778	AL121845	120917	9606	Human DNA sequence from clone RP4-583P15 on chromosome 20, complete sequence
anchor_17_consensus_/oak/stanford_mean_1.0	gi|8246778|emb|AL121845.20|	95.890	73	3	0	1	73	119634	119706	1.19e-23	121	8246778	AL121845	120917	9606	Human DNA sequence from clone RP4-583P15 on chromosome 20, complete sequence
anchor_17_consensus_/oak/stanford_mean_1.0	gi|8246778|emb|AL121845.20|	92.754	69	5	0	4	72	119472	119540	1.72e-16	97.6	8246778	AL121845	120917	9606	Human DNA sequence from clone RP4-583P15 on chromosome 20, complete sequence
anchor_17_consensus_/oak/stanford_mean_1.0	gi|8246778|emb|AL121845.20|	87.179	78	5	1	1	73	119524	119601	6.32e-10	75.8	8246778	AL121845	120917	9606	Human DNA sequence from clone RP4-583P15 on chromosome 20, complete sequence
anchor_17_consensus_/oak/stanford_mean_1.0	gi|8246778|emb|AL121845.20|	93.023	43	3	0	1	43	118768	118810	9.50e-06	61.9	8246778	AL121845	120917	9606	Human DNA sequence from clone RP4-583P15 on chromosome 20, complete sequence
anchor_17_consensus_/oak/stanford_mean_1.0	gi|2033716719|gb|CP068258.2|	98.630	73	1	0	1	73	65635729	65635801	2.00e-28	137	2033716719	CP068258	66210255	9606	Homo sapiens isolate CHM13 chromosome 20
anchor_17_consensus_/oak/stanford_mean_1.0	gi|2033716719|gb|CP068258.2|	95.890	73	3	0	1	73	65635809	65635881	1.19e-23	121	2033716719	CP068258	66210255	9606	Homo sapiens isolate CHM13 chromosome 20
anchor_17_consensus_/oak/stanford_mean_1.0	gi|2033716719|gb|CP068258.2|	93.056	72	5	0	1	72	65635634	65635705	2.79e-18	103	2033716719	CP068258	66210255	9606	Homo sapiens isolate CHM13 chromosome 20
anchor_17_consensus_/oak/stanford_mean_1.0	gi|2033716719|gb|CP068258.2|	93.443	61	4	0	13	73	65635686	65635746	4.20e-14	89.7	2033716719	CP068258	66210255	9606	Homo sapiens isolate CHM13 chromosome 20
anchor_17_consensus_/oak/stanford_mean_1.0	gi|2033716719|gb|CP068258.2|	93.023	43	3	0	1	43	65634979	65635021	9.50e-06	61.9	2033716719	CP068258	66210255	9606	Homo sapiens isolate CHM13 chromosome 20
anchor_17_consensus_/oak/stanford_mean_1.0	gi|2033716719|gb|CP068258.2|	96.970	33	1	0	1	33	65635689	65635721	1.48e-04	58.0	2033716719	CP068258	66210255	9606	Homo sapiens isolate CHM13 chromosome 20
anchor_17_consensus_/oak/stanford_mean_1.0	gi|1909942461|dbj|AP023480.1|	98.630	73	1	0	1	73	61925784	61925856	2.00e-28	137	1909942461	AP023480	62398354	9606	Homo sapiens DNA, chromosome 20, nearly complete genome
anchor_17_consensus_/oak/stanford_mean_1.0	gi|1909942461|dbj|AP023480.1|	93.056	72	5	0	1	72	61925689	61925760	2.79e-18	103	1909942461	AP023480	62398354	9606	Homo sapiens DNA, chromosome 20, nearly complete genome
anchor_17_consensus_/oak/stanford_mean_1.0	gi|1909942461|dbj|AP023480.1|	93.443	61	4	0	13	73	61925741	61925801	4.20e-14	89.7	1909942461	AP023480	62398354	9606	Homo sapiens DNA, chromosome 20, nearly complete genome
anchor_17_consensus_/oak/stanford_mean_1.0	gi|1909942461|dbj|AP023480.1|	87.879	66	3	1	13	73	61925861	61925926	1.54e-07	67.9	1909942461	AP023480	62398354	9606	Homo sapiens DNA, chromosome 20, nearly complete genome
anchor_17_consensus_/oak/stanford_mean_1.0	gi|1909942461|dbj|AP023480.1|	93.023	43	3	0	1	43	61925034	61925076	9.50e-06	61.9	1909942461	AP023480	62398354	9606	Homo sapiens DNA, chromosome 20, nearly complete genome
anchor_17_consensus_/oak/stanford_mean_1.0	gi|1909942461|dbj|AP023480.1|	96.970	33	1	0	1	33	61925744	61925776	1.48e-04	58.0	1909942461	AP023480	62398354	9606	Homo sapiens DNA, chromosome 20, nearly complete genome
anchor_17_consensus_/oak/stanford_mean_1.0	gi|7021148|dbj|AK000832.1|	98.630	73	1	0	1	73	363	435	2.00e-28	137	7021148	AK000832	1719	9606	Homo sapiens cDNA FLJ20825 fis, clone ADSE00160
anchor_17_consensus_/oak/stanford_mean_1.0	gi|7021148|dbj|AK000832.1|	92.754	69	5	0	4	72	280	348	1.72e-16	97.6	7021148	AK000832	1719	9606	Homo sapiens cDNA FLJ20825 fis, clone ADSE00160
anchor_17_consensus_/oak/stanford_mean_1.0	gi|7021148|dbj|AK000832.1|	91.781	73	6	0	1	73	443	515	1.72e-16	97.6	7021148	AK000832	1719	9606	Homo sapiens cDNA FLJ20825 fis, clone ADSE00160
anchor_17_consensus_/oak/stanford_mean_1.0	gi|2161699378|gb|CP088206.1|	100.000	25	0	0	34	58	880648	880672	0.036	50.1	2161699378	CP088206	7767673	1276217	Immersiporthe knoxdaviesiana isolate CMW 37318 chromosome 1
anchor_17_consensus_/oak/stanford_mean_1.0	gi|1676320229|emb|LR594562.1|	100.000	24	0	0	33	56	993036	993059	0.14	48.1	1676320229	LR594562	23073641	177155	Streptopelia turtur genome assembly, chromosome: 10
anchor_17_consensus_/oak/stanford_mean_1.0	gi|1828350079|gb|CP050574.1|	100.000	24	0	0	36	59	81691126	81691103	0.14	48.1	1828350079	CP050574	83829384	9615	Canis lupus familiaris breed Labrador retriever chromosome 02a
anchor_17_consensus_/oak/stanford_mean_1.0	gi|1828349929|gb|CP050613.1|	100.000	24	0	0	36	59	81713177	81713154	0.14	48.1	1828349929	CP050613	83851004	9615	Canis lupus familiaris breed Labrador retriever chromosome 02b
anchor_17_consensus_/oak/stanford_mean_1.0	gi|1997757950|emb|HG994387.1|	100.000	24	0	0	36	59	84491583	84491560	0.14	48.1	1997757950	HG994387	86397490	9612	Canis lupus genome assembly, chromosome: 2
anchor_17_consensus_/oak/stanford_mean_1.0	gi|1982442404|ref|XM_039384867.1|	100.000	24	0	0	35	58	2946	2923	0.14	48.1	1982442404	XM_039384867	3070	649802	PREDICTED: Pipra filicauda POU class 6 homeobox 1 (POU6F1), mRNA
anchor_18	gi|1044897043|gb|KT223635.1|	100.000	24	0	0	1	24	35	58	0.017	48.1	1044897043	KT223635	600	354439	Rhynchophorus ferrugineus isolate RPWSSHCyp60 cathepsin L mRNA, partial cds
anchor_18	gi|685042173|emb|LN590698.1|	100.000	24	0	0	1	24	2357696	2357673	0.017	48.1	685042173	LN590698	15849037	7962	Cyprinus carpio genome assembly common carp genome, scaffold: LG17, chromosome: 17
anchor_18	gi|685042170|emb|LN590695.1|	100.000	24	0	0	1	24	14022255	14022232	0.017	48.1	685042170	LN590695	18435467	7962	Cyprinus carpio genome assembly common carp genome, scaffold: LG23, chromosome: 23
anchor_18	gi|451805751|gb|KC355397.1|	100.000	24	0	0	1	24	770	793	0.017	48.1	451805751	KC355397	1367	220873	Tegillarca granosa clone isotig2184 microsatellite sequence
anchor_18_target_1_bt2annotation_target_hits_grch38_1kgmaj	gi|2280708093|ref|XR_007477680.1|	100.000	27	0	0	1	27	466	440	2.78e-04	54.0	2280708093	XR_007477680	5114	9733	PREDICTED: Orcinus orca eukaryotic translation initiation factor 4 gamma 1 (LOC101270155), transcript variant X10, misc_RNA
anchor_18_target_1_bt2annotation_target_hits_grch38_1kgmaj	gi|2280708091|ref|XM_049710567.1|	100.000	27	0	0	1	27	466	440	2.78e-04	54.0	2280708091	XM_049710567	6836	9733	PREDICTED: Orcinus orca eukaryotic translation initiation factor 4 gamma 1 (LOC101270155), transcript variant X9, mRNA
anchor_18_target_1_bt2annotation_target_hits_grch38_1kgmaj	gi|2280708090|ref|XR_007477679.1|	100.000	27	0	0	1	27	466	440	2.78e-04	54.0	2280708090	XR_007477679	5286	9733	PREDICTED: Orcinus orca eukaryotic translation initiation factor 4 gamma 1 (LOC101270155), transcript variant X8, misc_RNA
anchor_18_target_1_bt2annotation_target_hits_grch38_1kgmaj	gi|2280708088|ref|XM_049710566.1|	100.000	27	0	0	1	27	356	330	2.78e-04	54.0	2280708088	XM_049710566	5426	9733	PREDICTED: Orcinus orca eukaryotic translation initiation factor 4 gamma 1 (LOC101270155), transcript variant X7, mRNA
anchor_18_target_1_bt2annotation_target_hits_grch38_1kgmaj	gi|2280708086|ref|XM_049710565.1|	100.000	27	0	0	1	27	465	439	2.78e-04	54.0	2280708086	XM_049710565	5442	9733	PREDICTED: Orcinus orca eukaryotic translation initiation factor 4 gamma 1 (LOC101270155), transcript variant X6, mRNA
anchor_18_target_1_bt2annotation_target_hits_grch38_1kgmaj	gi|2280708084|ref|XM_049710564.1|	100.000	27	0	0	1	27	444	418	2.78e-04	54.0	2280708084	XM_049710564	5511	9733	PREDICTED: Orcinus orca eukaryotic translation initiation factor 4 gamma 1 (LOC101270155), transcript variant X5, mRNA
anchor_18_target_1_bt2annotation_target_hits_grch38_1kgmaj	gi|2280708082|ref|XM_049710563.1|	100.000	27	0	0	1	27	443	417	2.78e-04	54.0	2280708082	XM_049710563	5513	9733	PREDICTED: Orcinus orca eukaryotic translation initiation factor 4 gamma 1 (LOC101270155), transcript variant X4, mRNA
anchor_18_target_1_bt2annotation_target_hits_grch38_1kgmaj	gi|2280708080|ref|XM_049710562.1|	100.000	27	0	0	1	27	465	439	2.78e-04	54.0	2280708080	XM_049710562	5532	9733	PREDICTED: Orcinus orca eukaryotic translation initiation factor 4 gamma 1 (LOC101270155), transcript variant X3, mRNA
anchor_18_target_1_bt2annotation_target_hits_grch38_1kgmaj	gi|2280708078|ref|XM_049710561.1|	100.000	27	0	0	1	27	442	416	2.78e-04	54.0	2280708078	XM_049710561	5512	9733	PREDICTED: Orcinus orca eukaryotic translation initiation factor 4 gamma 1 (LOC101270155), transcript variant X2, mRNA
anchor_18_target_1_bt2annotation_target_hits_grch38_1kgmaj	gi|2280708076|ref|XM_049710560.1|	100.000	27	0	0	1	27	464	438	2.78e-04	54.0	2280708076	XM_049710560	5534	9733	PREDICTED: Orcinus orca eukaryotic translation initiation factor 4 gamma 1 (LOC101270155), transcript variant X1, mRNA
anchor_18_target_1_bt2annotation_target_hits_grch38_1kgmaj	gi|2280605533|ref|XM_049714610.1|	100.000	27	0	0	1	27	375	349	2.78e-04	54.0	2280605533	XM_049714610	5462	9733	PREDICTED: Orcinus orca eukaryotic translation initiation factor 4 gamma 1-like (LOC125965343), mRNA
anchor_18_target_1_bt2annotation_target_hits_grch38_1kgmaj	gi|2277602344|ref|XM_049628460.1|	100.000	27	0	0	1	27	919	893	2.78e-04	54.0	2277602344	XM_049628460	5701	29064	PREDICTED: Panthera uncia eukaryotic translation initiation factor 4 gamma 1 (EIF4G1), transcript variant X5, mRNA
anchor_18_target_1_bt2annotation_target_hits_grch38_1kgmaj	gi|2277602342|ref|XM_049628459.1|	100.000	27	0	0	1	27	1006	980	2.78e-04	54.0	2277602342	XM_049628459	5785	29064	PREDICTED: Panthera uncia eukaryotic translation initiation factor 4 gamma 1 (EIF4G1), transcript variant X4, mRNA
anchor_18_target_1_bt2annotation_target_hits_grch38_1kgmaj	gi|2277602340|ref|XM_049628458.1|	100.000	27	0	0	1	27	347	321	2.78e-04	54.0	2277602340	XM_049628458	5129	29064	PREDICTED: Panthera uncia eukaryotic translation initiation factor 4 gamma 1 (EIF4G1), transcript variant X3, mRNA
anchor_18_target_1_bt2annotation_target_hits_grch38_1kgmaj	gi|2277602338|ref|XM_049628457.1|	100.000	27	0	0	1	27	404	378	2.78e-04	54.0	2277602338	XM_049628457	5186	29064	PREDICTED: Panthera uncia eukaryotic translation initiation factor 4 gamma 1 (EIF4G1), transcript variant X2, mRNA
anchor_18_target_1_bt2annotation_target_hits_grch38_1kgmaj	gi|2277602336|ref|XM_049628456.1|	100.000	27	0	0	1	27	1007	981	2.78e-04	54.0	2277602336	XM_049628456	5789	29064	PREDICTED: Panthera uncia eukaryotic translation initiation factor 4 gamma 1 (EIF4G1), transcript variant X1, mRNA
anchor_18_target_1_bt2annotation_target_hits_grch38_1kgmaj	gi|2272647803|ref|XM_025451441.3|	100.000	27	0	0	1	27	296	270	2.78e-04	54.0	2272647803	XM_025451441	5404	286419	PREDICTED: Canis lupus dingo eukaryotic translation initiation factor 4 gamma 1 (EIF4G1), transcript variant X13, mRNA
anchor_18_target_1_bt2annotation_target_hits_grch38_1kgmaj	gi|2272647802|ref|XM_025451440.3|	100.000	27	0	0	1	27	268	242	2.78e-04	54.0	2272647802	XM_025451440	5376	286419	PREDICTED: Canis lupus dingo eukaryotic translation initiation factor 4 gamma 1 (EIF4G1), transcript variant X12, mRNA
anchor_18_target_1_bt2annotation_target_hits_grch38_1kgmaj	gi|2272647801|ref|XM_025451439.3|	100.000	27	0	0	1	27	337	311	2.78e-04	54.0	2272647801	XM_025451439	5445	286419	PREDICTED: Canis lupus dingo eukaryotic translation initiation factor 4 gamma 1 (EIF4G1), transcript variant X11, mRNA
anchor_18_target_1_bt2annotation_target_hits_grch38_1kgmaj	gi|2272647800|ref|XM_025451438.3|	100.000	27	0	0	1	27	423	397	2.78e-04	54.0	2272647800	XM_025451438	5501	286419	PREDICTED: Canis lupus dingo eukaryotic translation initiation factor 4 gamma 1 (EIF4G1), transcript variant X10, mRNA
anchor_18_target_2_bt2annotation_target_hits_grch38_1kgmaj	gi|3282160|gb|AC005219.1|	100.000	27	0	0	1	27	61085	61059	2.78e-04	54.0	3282160	AC005219	74951	9606	Homo sapiens chromosome 5, P1 clone 878H11 (LBNL H45), complete sequence
anchor_18_consensus_/oak/stanford_mean_1.0	gi|2242643264|gb|CP026035.1|	100.000	113	0	0	1	113	358105	357993	1.97e-54	224	2242643264	CP026035	4151624	1423	Bacillus subtilis strain PK5_68 chromosome, complete genome
anchor_18_consensus_/oak/stanford_mean_1.0	gi|2242631602|gb|CP026030.1|	100.000	113	0	0	1	113	189430	189318	1.97e-54	224	2242631602	CP026030	4083407	1423	Bacillus subtilis strain PK3_9 chromosome, complete genome
anchor_18_consensus_/oak/stanford_mean_1.0	gi|2281328311|gb|CP101932.1|	100.000	113	0	0	1	113	1827198	1827310	1.97e-54	224	2281328311	CP101932	4118975	86029	Bacillus subtilis subsp. natto strain BGSC 27E1 chromosome, complete genome
anchor_18_consensus_/oak/stanford_mean_1.0	gi|2281269736|gb|CP101931.1|	100.000	113	0	0	1	113	1874229	1874341	1.97e-54	224	2281269736	CP101931	4090549	1423	Bacillus subtilis strain BGSC b98af chromosome, complete genome
anchor_18_consensus_/oak/stanford_mean_1.0	gi|2281261162|gb|CP101937.1|	100.000	113	0	0	1	113	1854832	1854944	1.97e-54	224	2281261162	CP101937	4147684	1423	Bacillus subtilis strain RUB331 chromosome, complete genome
anchor_18_consensus_/oak/stanford_mean_1.0	gi|2281243371|gb|CP101930.1|	100.000	113	0	0	1	113	1874228	1874340	1.97e-54	224	2281243371	CP101930	4090548	1423	Bacillus subtilis strain BGSC 10A5 chromosome, complete genome
anchor_18_consensus_/oak/stanford_mean_1.0	gi|2281239154|gb|CP101933.1|	100.000	113	0	0	1	113	1821613	1821725	1.97e-54	224	2281239154	CP101933	4125217	86029	Bacillus subtilis subsp. natto strain Bacillus subtilis 'natto' chromosome, complete genome
anchor_18_consensus_/oak/stanford_mean_1.0	gi|2281231353|gb|CP101936.1|	100.000	113	0	0	1	113	1874229	1874341	1.97e-54	224	2281231353	CP101936	4090549	135461	Bacillus subtilis subsp. subtilis strain BGSC 10A5 chromosome, complete genome
anchor_18_consensus_/oak/stanford_mean_1.0	gi|2269778328|gb|CP100436.1|	100.000	113	0	0	1	113	1839848	1839960	1.97e-54	224	2269778328	CP100436	4030831	1423	Bacillus subtilis strain MEC_B298 chromosome, complete genome
anchor_18_consensus_/oak/stanford_mean_1.0	gi|2252113832|gb|CP098491.1|	100.000	113	0	0	1	113	1812038	1812150	1.97e-54	224	2252113832	CP098491	4114223	1423	Bacillus subtilis strain NB205 chromosome, complete genome
anchor_18_consensus_/oak/stanford_mean_1.0	gi|2251944788|gb|CP098417.1|	100.000	113	0	0	1	113	1876118	1876230	1.97e-54	224	2251944788	CP098417	4036899	1423	Bacillus subtilis strain N2-10 chromosome, complete genome
anchor_18_consensus_/oak/stanford_mean_1.0	gi|2249085023|gb|CP098036.1|	100.000	113	0	0	1	113	1817044	1817156	1.97e-54	224	2249085023	CP098036	4117638	1423	Bacillus subtilis strain SPC-17-3 chromosome, complete genome
anchor_18_consensus_/oak/stanford_mean_1.0	gi|2246746921|gb|CP068982.1|	100.000	113	0	0	1	113	1828974	1829086	1.97e-54	224	2246746921	CP068982	4288724	1423	Bacillus subtilis strain pb2441 chromosome, complete genome
anchor_18_consensus_/oak/stanford_mean_1.0	gi|2242659320|gb|CP026039.1|	100.000	113	0	0	1	113	3935328	3935440	1.97e-54	224	2242659320	CP026039	4145939	1423	Bacillus subtilis strain PK1_2 chromosome, complete genome
anchor_18_consensus_/oak/stanford_mean_1.0	gi|2242655252|gb|CP026038.1|	100.000	113	0	0	1	113	3584613	3584725	1.97e-54	224	2242655252	CP026038	4145998	1415167	Bacillus subtilis PY79 strain PK1_3 chromosome, complete genome
anchor_18_consensus_/oak/stanford_mean_1.0	gi|2242651277|gb|CP026037.1|	100.000	113	0	0	1	113	2455556	2455668	1.97e-54	224	2242651277	CP026037	4086149	1423	Bacillus subtilis strain PK5_17 chromosome, complete genome
anchor_18_consensus_/oak/stanford_mean_1.0	gi|2242647337|gb|CP026036.1|	100.000	113	0	0	1	113	1521950	1522062	1.97e-54	224	2242647337	CP026036	4040032	1423	Bacillus subtilis strain PK5_16 chromosome, complete genome
anchor_18_consensus_/oak/stanford_mean_1.0	gi|2242639320|gb|CP026034.1|	100.000	113	0	0	1	113	3797619	3797731	1.97e-54	224	2242639320	CP026034	4088626	1423	Bacillus subtilis strain PK5_52 chromosome, complete genome
anchor_18_consensus_/oak/stanford_mean_1.0	gi|2242587780|gb|CP091243.1|	100.000	113	0	0	1	113	2517032	2517144	1.97e-54	224	2242587780	CP091243	4064081	1423	Bacillus subtilis strain YBS29 chromosome, complete genome
anchor_18_consensus_/oak/stanford_mean_1.0	gi|2238947567|gb|CP097130.1|	100.000	113	0	0	1	113	1853972	1854084	1.97e-54	224	2238947567	CP097130	4058498	1423	Bacillus subtilis strain S16 chromosome, complete genome
anchor_19	gi|538260094|dbj|AB848271.1|	100.000	27	0	0	1	27	1	27	2.78e-04	54.0	538260094	AB848271	1074	8769	Ovophis okinavensis mRNA for nerve growth factor, complete cds, note: comp14_c0_seq1_Oo
anchor_19	gi|538259840|dbj|AB848144.1|	100.000	26	0	0	2	27	1	26	0.001	52.0	538259840	AB848144	1073	88087	Protobothrops flavoviridis mRNA for nerve growth factor, complete cds, note: comp40_c0_seq1_Pf
anchor_19	gi|1682068313|gb|MK387176.1|	100.000	25	0	0	1	25	16	40	0.004	50.1	1682068313	MK387176	5955	2588662	Porcine bastrovirus isolate PBastV_USA 2017-1, complete genome
anchor_19	gi|685046018|emb|LN594543.1|	100.000	25	0	0	1	25	103590	103566	0.004	50.1	685046018	LN594543	103598	7962	Cyprinus carpio genome assembly common carp genome ,scaffold 000005283
anchor_19	gi|685045796|emb|LN594321.1|	100.000	25	0	0	1	25	3369	3393	0.004	50.1	685045796	LN594321	59101	7962	Cyprinus carpio genome assembly common carp genome ,scaffold 000001444
anchor_19	gi|547222968|dbj|AB851923.1|	100.000	25	0	0	1	25	1	25	0.004	50.1	547222968	AB851923	219	88087	Protobothrops flavoviridis mRNA for c-type lectin alpha-subunit, partial cds, note: comp11_c0_seq10_Pf
anchor_19	gi|538259800|dbj|AB848124.1|	100.000	25	0	0	1	25	1	25	0.004	50.1	538259800	AB848124	253	88087	Protobothrops flavoviridis mRNA for C-type lectin factor IX/X binding protein A subunit, partial cds, note: comp11_c0_seq8_Pf
anchor_19	gi|538259788|dbj|AB848118.1|	100.000	25	0	0	1	25	1	25	0.004	50.1	538259788	AB848118	687	88087	Protobothrops flavoviridis mRNA for C-type lectin alpha subunit, complete cds, note: comp11_c0_seq2_Pf
anchor_19	gi|538259786|dbj|AB848117.1|	100.000	25	0	0	1	25	1	25	0.004	50.1	538259786	AB848117	776	88087	Protobothrops flavoviridis mRNA for C-type lectin alpha subunit, complete cds, note: comp11_c0_seq1_Pf
anchor_19	gi|1673538805|gb|MK140677.1|	100.000	24	0	0	1	24	20	43	0.017	48.1	1673538805	MK140677	2180	173339	Trachinotus ovatus cathepsin B (CatB) mRNA, complete cds
anchor_19	gi|1237088976|dbj|LC316987.1|	100.000	24	0	0	1	24	31	54	0.017	48.1	1237088976	LC316987	1643	7091	Bombyx mori BmSfp53 mRNA for seminal fluid protein 53, complete cds
anchor_19	gi|939608687|gb|KP335157.1|	100.000	24	0	0	1	24	32	55	0.017	48.1	939608687	KP335157	1664	94232	Epinephelus coioides Bcl2-associated X mRNA, complete cds
anchor_19	gi|1101400275|ref|XM_019055665.1|	100.000	24	0	0	2	25	1	24	0.017	48.1	1101400275	XM_019055665	1098	7038	PREDICTED: Bemisia tabaci THO complex subunit 6 (LOC109039933), mRNA
anchor_19	gi|1026137028|emb|LT560377.1|	100.000	24	0	0	1	24	9	32	0.017	48.1	1026137028	LT560377	750	85552	Scylla paramamosain ALF6 gene for anti-lipopolysaccharide factor 6
anchor_19	gi|937961735|gb|KR534869.1|	100.000	24	0	0	1	24	6	29	0.017	48.1	937961735	KR534869	1339	98310	Sinonovacula constricta insulin-like peptide 1 mRNA, complete cds
anchor_19	gi|2261269021|emb|OX095846.1|	100.000	24	0	0	1	24	15	38	0.017	48.1	2261269021	OX095846	1594	2930476	Remanella sp. 1 BS-2022 partial 18S rRNA gene, isolate SAMEA13863273, clone N44:18S_rRNA::TRINITY_DN644_c0_g1_i12:99-1693(+)
anchor_19	gi|2170965484|dbj|LC593126.1|	100.000	24	0	0	1	24	32	55	0.017	48.1	2170965484	LC593126	1121	148819	Anadara broughtonii GnRH mRNA for gonadotropin releasing hormone, complete cds
anchor_19	gi|2065708245|gb|MT811761.1|	100.000	24	0	0	1	24	2	25	0.017	48.1	2065708245	MT811761	3585	13164	Myzus persicae sterol regulatory element-binding protein (SREBP) mRNA, complete cds
anchor_19	gi|2020647502|gb|MT901197.1|	100.000	24	0	0	1	24	2	25	0.017	48.1	2020647502	MT901197	2823	29058	Helicoverpa armigera sugar transporter 4 mRNA, complete cds
anchor_19	gi|1963662117|emb|LR861820.1|	100.000	24	0	0	1	24	9	32	0.017	48.1	1963662117	LR861820	3997	4565	Triticum aestivum mRNA for NB-LRR protein (Pm1 gene), cultivar Axminster, allele Pm1a
anchor_19_target_0_bt2annotation_target_hits_grch38_1kgmaj	gi|1849024906|ref|XM_034938335.1|	100.000	27	0	0	1	27	109	135	2.78e-04	54.0	1849024906	XM_034938335	747	9597	PREDICTED: Pan paniscus cytochrome c oxidase subunit 5A, mitochondrial (LOC100988094), transcript variant X2, mRNA
anchor_19_target_0_bt2annotation_target_hits_grch38_1kgmaj	gi|1849024904|ref|XM_034938334.1|	100.000	27	0	0	1	27	123	149	2.78e-04	54.0	1849024904	XM_034938334	638	9597	PREDICTED: Pan paniscus cytochrome c oxidase subunit 5A, mitochondrial (LOC100988094), transcript variant X1, mRNA
anchor_19_target_0_bt2annotation_target_hits_grch38_1kgmaj	gi|1825922018|ref|XM_033189343.1|	100.000	27	0	0	1	27	141	167	2.78e-04	54.0	1825922018	XM_033189343	782	54180	PREDICTED: Trachypithecus francoisi cytochrome c oxidase subunit 5A, mitochondrial (LOC117070355), mRNA
anchor_19_target_0_bt2annotation_target_hits_grch38_1kgmaj	gi|1804472047|ref|XM_032271741.1|	100.000	27	0	0	1	27	148	174	2.78e-04	54.0	1804472047	XM_032271741	788	9515	PREDICTED: Sapajus apella cytochrome c oxidase subunit 5A, mitochondrial (LOC116545129), mRNA
anchor_19_target_0_bt2annotation_target_hits_grch38_1kgmaj	gi|1804370513|ref|XM_032285145.1|	100.000	27	0	0	1	27	95	121	2.78e-04	54.0	1804370513	XM_032285145	742	9515	PREDICTED: Sapajus apella cytochrome c oxidase subunit 5A, mitochondrial-like (LOC116556118), mRNA
anchor_19_target_0_bt2annotation_target_hits_grch38_1kgmaj	gi|1800020332|ref|XM_032174984.1|	100.000	27	0	0	1	27	140	166	2.78e-04	54.0	1800020332	XM_032174984	778	81572	PREDICTED: Hylobates moloch cytochrome c oxidase subunit 5A, mitochondrial (LOC116481919), mRNA
anchor_19_target_0_bt2annotation_target_hits_grch38_1kgmaj	gi|1788667701|ref|XR_003308574.2|	100.000	27	0	0	1	27	56	82	2.78e-04	54.0	1788667701	XR_003308574	713	591936	PREDICTED: Piliocolobus tephrosceles cytochrome c oxidase subunit 5A, mitochondrial pseudogene (LOC113222945), misc_RNA
anchor_19_target_0_bt2annotation_target_hits_grch38_1kgmaj	gi|1788667698|ref|XR_002734111.3|	100.000	27	0	0	1	27	56	82	2.78e-04	54.0	1788667698	XR_002734111	713	591936	PREDICTED: Piliocolobus tephrosceles cytochrome c oxidase subunit 5A, mitochondrial pseudogene (LOC111550599), misc_RNA
anchor_19_target_0_bt2annotation_target_hits_grch38_1kgmaj	gi|1753042969|ref|XM_019010260.2|	100.000	27	0	0	1	27	140	166	2.78e-04	54.0	1753042969	XM_019010260	778	9595	PREDICTED: Gorilla gorilla gorilla cytochrome c oxidase subunit 5A (COX5A), transcript variant X1, mRNA
anchor_19_target_0_bt2annotation_target_hits_grch38_1kgmaj	gi|1751281624|ref|XM_010375885.2|	100.000	27	0	0	1	27	146	172	2.78e-04	54.0	1751281624	XM_010375885	783	61622	PREDICTED: Rhinopithecus roxellana cytochrome c oxidase subunit 5A, mitochondrial (LOC104672160), mRNA
anchor_19_target_0_bt2annotation_target_hits_grch38_1kgmaj	gi|1751213577|ref|XM_030915527.1|	100.000	27	0	0	1	27	1793	1819	2.78e-04	54.0	1751213577	XM_030915527	2458	61622	PREDICTED: Rhinopithecus roxellana lanosterol synthase (LSS), transcript variant X2, mRNA
anchor_19_target_0_bt2annotation_target_hits_grch38_1kgmaj	gi|1751213097|ref|XR_748175.2|	100.000	27	0	0	1	27	76	102	2.78e-04	54.0	1751213097	XR_748175	714	61622	PREDICTED: Rhinopithecus roxellana cytochrome c oxidase subunit 5A, mitochondrial pseudogene (LOC104663785), misc_RNA
anchor_19_target_0_bt2annotation_target_hits_grch38_1kgmaj	gi|2282138710|ref|XM_049906089.1|	100.000	27	0	0	1	27	90	116	2.78e-04	54.0	2282138710	XM_049906089	1501	99487	PREDICTED: Elephas maximus indicus cytochrome c oxidase subunit 5A, mitochondrial (LOC126088042), mRNA
anchor_19_target_0_bt2annotation_target_hits_grch38_1kgmaj	gi|2279978826|ref|XM_049778513.1|	100.000	27	0	0	1	27	96	122	2.78e-04	54.0	2279978826	XM_049778513	733	109475	PREDICTED: Suncus etruscus cytochrome c oxidase subunit 5A, mitochondrial (LOC126015993), mRNA
anchor_19_target_0_bt2annotation_target_hits_grch38_1kgmaj	gi|2219445429|ref|XM_047540256.1|	100.000	27	0	0	1	27	81	107	2.78e-04	54.0	2219445429	XM_047540256	3725	30640	PREDICTED: Neosciurus carolinensis cytochrome c oxidase subunit 5A, mitochondrial (LOC124977063), mRNA
anchor_19_target_0_bt2annotation_target_hits_grch38_1kgmaj	gi|2161928398|ref|XM_045395794.1|	100.000	27	0	0	1	27	84	110	2.78e-04	54.0	2161928398	XM_045395794	722	9541	PREDICTED: Macaca fascicularis cytochrome c oxidase subunit 5A, mitochondrial (LOC102135848), mRNA
anchor_19_target_0_bt2annotation_target_hits_grch38_1kgmaj	gi|2033711141|gb|CP068263.2|	100.000	27	0	0	1	27	72807920	72807894	2.78e-04	54.0	2033711141	CP068263	99753195	9606	Homo sapiens isolate CHM13 chromosome 15
anchor_19_target_0_bt2annotation_target_hits_grch38_1kgmaj	gi|1984041917|ref|XM_039468940.1|	100.000	27	0	0	1	27	148	174	2.78e-04	54.0	1984041917	XM_039468940	785	39432	PREDICTED: Saimiri boliviensis boliviensis cytochrome c oxidase subunit 5A, mitochondrial (LOC101040245), mRNA
anchor_19_target_0_bt2annotation_target_hits_grch38_1kgmaj	gi|1909942456|dbj|AP023475.1|	100.000	27	0	0	1	27	68682787	68682761	2.78e-04	54.0	1909942456	AP023475	95537968	9606	Homo sapiens DNA, chromosome 15, nearly complete genome
anchor_19_target_0_bt2annotation_target_hits_grch38_1kgmaj	gi|1863937460|ref|XM_002753347.5|	100.000	27	0	0	1	27	156	182	2.78e-04	54.0	1863937460	XM_002753347	792	9483	PREDICTED: Callithrix jacchus cytochrome c oxidase subunit 5A, mitochondrial (LOC100401281), mRNA
anchor_19_target_1_bt2annotation_target_hits_grch38_1kgmaj	gi|1849054350|ref|XM_034944445.1|	100.000	27	0	0	1	27	160	186	2.78e-04	54.0	1849054350	XM_034944445	547	9597	PREDICTED: Pan paniscus apolipoprotein C1 (APOC1), transcript variant X10, mRNA
anchor_19_target_1_bt2annotation_target_hits_grch38_1kgmaj	gi|1849054348|ref|XM_034944444.1|	100.000	27	0	0	1	27	188	214	2.78e-04	54.0	1849054348	XM_034944444	558	9597	PREDICTED: Pan paniscus apolipoprotein C1 (APOC1), transcript variant X9, mRNA
anchor_19_target_1_bt2annotation_target_hits_grch38_1kgmaj	gi|1849054346|ref|XM_034944443.1|	100.000	27	0	0	1	27	252	278	2.78e-04	54.0	1849054346	XM_034944443	622	9597	PREDICTED: Pan paniscus apolipoprotein C1 (APOC1), transcript variant X8, mRNA
anchor_19_target_1_bt2annotation_target_hits_grch38_1kgmaj	gi|1849054344|ref|XM_034944442.1|	100.000	27	0	0	1	27	58	84	2.78e-04	54.0	1849054344	XM_034944442	445	9597	PREDICTED: Pan paniscus apolipoprotein C1 (APOC1), transcript variant X7, mRNA
anchor_19_target_1_bt2annotation_target_hits_grch38_1kgmaj	gi|1849054342|ref|XM_034944441.1|	100.000	27	0	0	1	27	208	234	2.78e-04	54.0	1849054342	XM_034944441	673	9597	PREDICTED: Pan paniscus apolipoprotein C1 (APOC1), transcript variant X6, mRNA
anchor_19_target_1_bt2annotation_target_hits_grch38_1kgmaj	gi|1849054342|ref|XM_034944441.1|	100.000	27	0	0	1	27	286	312	2.78e-04	54.0	1849054342	XM_034944441	673	9597	PREDICTED: Pan paniscus apolipoprotein C1 (APOC1), transcript variant X6, mRNA
anchor_19_target_1_bt2annotation_target_hits_grch38_1kgmaj	gi|1849054340|ref|XM_034944440.1|	100.000	27	0	0	1	27	270	296	2.78e-04	54.0	1849054340	XM_034944440	735	9597	PREDICTED: Pan paniscus apolipoprotein C1 (APOC1), transcript variant X5, mRNA
anchor_19_target_1_bt2annotation_target_hits_grch38_1kgmaj	gi|1849054340|ref|XM_034944440.1|	100.000	27	0	0	1	27	348	374	2.78e-04	54.0	1849054340	XM_034944440	735	9597	PREDICTED: Pan paniscus apolipoprotein C1 (APOC1), transcript variant X5, mRNA
anchor_19_target_1_bt2annotation_target_hits_grch38_1kgmaj	gi|1849054338|ref|XM_034944438.1|	100.000	27	0	0	1	27	228	254	2.78e-04	54.0	1849054338	XM_034944438	479	9597	PREDICTED: Pan paniscus apolipoprotein C1 (APOC1), transcript variant X4, mRNA
anchor_19_target_1_bt2annotation_target_hits_grch38_1kgmaj	gi|1849054336|ref|XM_034944437.1|	100.000	27	0	0	1	27	130	156	2.78e-04	54.0	1849054336	XM_034944437	517	9597	PREDICTED: Pan paniscus apolipoprotein C1 (APOC1), transcript variant X3, mRNA
anchor_19_target_1_bt2annotation_target_hits_grch38_1kgmaj	gi|1849054334|ref|XM_034944436.1|	100.000	27	0	0	1	27	204	230	2.78e-04	54.0	1849054334	XM_034944436	719	9597	PREDICTED: Pan paniscus apolipoprotein C1 (APOC1), transcript variant X2, mRNA
anchor_19_target_1_bt2annotation_target_hits_grch38_1kgmaj	gi|1849054332|ref|XM_034944435.1|	100.000	27	0	0	1	27	265	291	2.78e-04	54.0	1849054332	XM_034944435	780	9597	PREDICTED: Pan paniscus apolipoprotein C1 (APOC1), transcript variant X1, mRNA
anchor_19_target_1_bt2annotation_target_hits_grch38_1kgmaj	gi|2209201310|gb|MW804163.1|	100.000	27	0	0	1	27	551	577	2.78e-04	54.0	2209201310	MW804163	995	9606	Homo sapiens LHRI_LNC2187.3 lncRNA, complete sequence
anchor_19_target_1_bt2annotation_target_hits_grch38_1kgmaj	gi|2209201309|gb|MW804162.1|	100.000	27	0	0	1	27	249	275	2.78e-04	54.0	2209201309	MW804162	829	9606	Homo sapiens LHRI_LNC2187.2 lncRNA, complete sequence
anchor_19_target_1_bt2annotation_target_hits_grch38_1kgmaj	gi|2161873935|ref|XM_005589555.3|	100.000	27	0	0	1	27	96	122	2.78e-04	54.0	2161873935	XM_005589555	466	9541	PREDICTED: Macaca fascicularis apolipoprotein C1 (APOC1), mRNA
anchor_19_target_1_bt2annotation_target_hits_grch38_1kgmaj	gi|2033715243|gb|CP068259.2|	100.000	27	0	0	1	27	47739584	47739610	2.78e-04	54.0	2033715243	CP068259	61707364	9606	Homo sapiens isolate CHM13 chromosome 19
anchor_19_target_1_bt2annotation_target_hits_grch38_1kgmaj	gi|2033715243|gb|CP068259.2|	100.000	27	0	0	1	27	47751675	47751701	2.78e-04	54.0	2033715243	CP068259	61707364	9606	Homo sapiens isolate CHM13 chromosome 19
anchor_19_target_1_bt2annotation_target_hits_grch38_1kgmaj	gi|2028355205|emb|OA987063.1|	100.000	27	0	0	1	27	50	76	2.78e-04	54.0	2028355205	OA987063	815	9606	Homo sapiens lncRNA for PREDICTED lncRNA (TCONS_00134177)
anchor_19_target_1_bt2annotation_target_hits_grch38_1kgmaj	gi|1984106275|ref|XM_039465541.1|	100.000	27	0	0	1	27	140	166	2.78e-04	54.0	1984106275	XM_039465541	515	39432	PREDICTED: Saimiri boliviensis boliviensis apolipoprotein C1 (APOC1), mRNA
anchor_19_target_1_bt2annotation_target_hits_grch38_1kgmaj	gi|1938939992|ref|XM_037996213.1|	100.000	27	0	0	1	27	177	203	2.78e-04	54.0	1938939992	XM_037996213	547	60711	PREDICTED: Chlorocebus sabaeus apolipoprotein C-I, basic form (LOC119623508), mRNA
anchor_19_target_1_bt2annotation_target_hits_grch38_1kgmaj	gi|1933984700|ref|XM_017502434.2|	100.000	27	0	0	1	27	143	169	2.78e-04	54.0	1933984700	XM_017502434	522	2715852	PREDICTED: Cebus imitator apolipoprotein C1 (APOC1), mRNA
anchor_19_target_1_bt2annotation_target_hits_grch38_1kgmaj	gi|1909942460|dbj|AP023479.1|	100.000	27	0	0	1	27	45080279	45080305	2.78e-04	54.0	1909942460	AP023479	59105444	9606	Homo sapiens DNA, chromosome 19, nearly complete genome
anchor_19_target_1_bt2annotation_target_hits_grch38_1kgmaj	gi|1909942460|dbj|AP023479.1|	100.000	27	0	0	1	27	45092362	45092388	2.78e-04	54.0	1909942460	AP023479	59105444	9606	Homo sapiens DNA, chromosome 19, nearly complete genome
anchor_19_target_1_bt2annotation_target_hits_grch38_1kgmaj	gi|1864023742|ref|XM_002762228.5|	100.000	27	0	0	1	27	172	198	2.78e-04	54.0	1864023742	XM_002762228	551	9483	PREDICTED: Callithrix jacchus apolipoprotein C1 (APOC1), mRNA
anchor_19_target_2_bt2annotation_target_hits_grch38_1kgmaj	gi|1196794931|ref|XM_021250080.1|	100.000	27	0	0	1	27	102	128	2.78e-04	54.0	1196794931	XM_021250080	783	10181	PREDICTED: Heterocephalus glaber cytochrome c oxidase subunit 5A, mitochondrial (LOC101714403), transcript variant X2, mRNA
anchor_19_target_2_bt2annotation_target_hits_grch38_1kgmaj	gi|1196794930|ref|XM_004872039.2|	100.000	27	0	0	1	27	99	125	2.78e-04	54.0	1196794930	XM_004872039	738	10181	PREDICTED: Heterocephalus glaber cytochrome c oxidase subunit 5A, mitochondrial (LOC101714403), transcript variant X1, mRNA
anchor_19_target_2_bt2annotation_target_hits_grch38_1kgmaj	gi|2261262975|emb|OX090967.1|	100.000	27	0	0	1	27	38462094	38462120	2.78e-04	54.0	2261262975	OX090967	38566542	10181	Heterocephalus glaber genome assembly, chromosome: 27
anchor_19_target_2_bt2annotation_target_hits_grch38_1kgmaj	gi|2261261783|emb|OX090935.1|	100.000	27	0	0	1	27	36086905	36086879	2.78e-04	54.0	2261261783	OX090935	38402406	10181	Heterocephalus glaber genome assembly, chromosome: 27
anchor_19_consensus_/oak/stanford_mean_1.0	gi|3598724|gb|AC005549.1|AC005549	100.000	73	0	0	1	73	61482	61410	8.21e-31	145	3598724	AC005549	147416	9606	Homo sapiens chromosome 17, clone hRPK.215_E_13, complete sequence
anchor_19_consensus_/oak/stanford_mean_1.0	gi|1519313681|ref|NM_002982.4|	100.000	73	0	0	1	73	1	73	8.21e-31	145	1519313681	NM_002982	741	9606	Homo sapiens C-C motif chemokine ligand 2 (CCL2), mRNA
anchor_19_consensus_/oak/stanford_mean_1.0	gi|1548994291|gb|CP034495.1|	100.000	73	0	0	1	73	32582304	32582376	8.21e-31	145	1548994291	CP034495	88299790	111789	Eukaryotic synthetic construct chromosome 17
anchor_19_consensus_/oak/stanford_mean_1.0	gi|1367202261|ref|XM_001174551.5|	100.000	73	0	0	1	73	21	93	8.21e-31	145	1367202261	XM_001174551	766	9598	PREDICTED: Pan troglodytes C-C motif chemokine ligand 2 (CCL2), mRNA
anchor_19_consensus_/oak/stanford_mean_1.0	gi|1049011010|gb|AH001509.2|	100.000	73	0	0	1	73	535	607	8.21e-31	145	1049011010	AH001509	1491	9606	Homo sapiens monocyte secretory protein gene, complete cds
anchor_19_consensus_/oak/stanford_mean_1.0	gi|1036032445|gb|AH002970.2|	100.000	73	0	0	1	73	535	607	8.21e-31	145	1036032445	AH002970	1471	9606	Homo sapiens monocyte secretory protein (JE) gene, complete cds
anchor_19_consensus_/oak/stanford_mean_1.0	gi|2033714910|gb|CP068261.2|	100.000	73	0	0	1	73	35201562	35201634	8.21e-31	145	2033714910	CP068261	84276897	9606	Homo sapiens isolate CHM13 chromosome 17
anchor_19_consensus_/oak/stanford_mean_1.0	gi|1909942458|dbj|AP023477.1|	100.000	73	0	0	1	73	32339103	32339175	8.21e-31	145	1909942458	AP023477	80688777	9606	Homo sapiens DNA, chromosome 17, nearly complete genome
anchor_19_consensus_/oak/stanford_mean_1.0	gi|237858769|ref|NG_012123.1|	100.000	73	0	0	1	73	5009	5081	8.21e-31	145	237858769	NG_012123	8927	9606	Homo sapiens C-C motif chemokine ligand 2 (CCL2), RefSeqGene on chromosome 17
anchor_19_consensus_/oak/stanford_mean_1.0	gi|164698091|dbj|AK311960.1|	100.000	73	0	0	1	73	1	73	8.21e-31	145	164698091	AK311960	365	9606	Homo sapiens cDNA, FLJ92229, Homo sapiens chemokine (C-C motif) ligand 2 (CCL2), mRNA
anchor_19_consensus_/oak/stanford_mean_1.0	gi|164696072|dbj|AK311308.1|	100.000	73	0	0	1	73	1	73	8.21e-31	145	164696072	AK311308	925	9606	Homo sapiens cDNA, FLJ18350
anchor_19_consensus_/oak/stanford_mean_1.0	gi|34559719|gb|AY357296.1|	100.000	73	0	0	1	73	2742	2814	8.21e-31	145	34559719	AY357296	3221	9606	Homo sapiens MCP1 (MCP1) gene, promoter region and partial cds
anchor_19_consensus_/oak/stanford_mean_1.0	gi|21435976|gb|AF519531.1|	100.000	73	0	0	1	73	4053	4125	8.21e-31	145	21435976	AF519531	9174	9606	Homo sapiens small inducible cytokine A2 (monocyte chemotactic protein 1) (SCYA2) gene, complete cds
anchor_19_consensus_/oak/stanford_mean_1.0	gi|10933860|emb|Y18933.1|	100.000	73	0	0	1	73	7545	7617	8.21e-31	145	10933860	Y18933	11793	9606	Homo sapiens MCP-1 gene and enhancer region
anchor_19_consensus_/oak/stanford_mean_1.0	gi|516772|dbj|D26087.1|HUMMCP1	100.000	73	0	0	1	73	3007	3079	8.21e-31	145	516772	D26087	3227	9606	Homo sapiens gene for monocyte chemoattractant protein-1, 5'-genome region
anchor_19_consensus_/oak/stanford_mean_1.0	gi|187447|gb|M37719.1|HUMMCHEMP	100.000	73	0	0	1	73	533	605	8.21e-31	145	187447	M37719	2776	9606	Human monocyte chemotactic protein gene, complete cds
anchor_19_consensus_/oak/stanford_mean_1.0	gi|1799995223|ref|XM_032162959.1|	100.000	72	0	0	2	73	14	85	3.24e-30	143	1799995223	XM_032162959	755	81572	PREDICTED: Hylobates moloch C-C motif chemokine 2 (LOC116474482), transcript variant X1, mRNA
anchor_19_consensus_/oak/stanford_mean_1.0	gi|1849040208|ref|XM_003818009.3|	98.630	73	1	0	1	73	15	87	2.00e-28	137	1849040208	XM_003818009	760	9597	PREDICTED: Pan paniscus C-C motif chemokine ligand 2 (CCL2), mRNA
anchor_19_consensus_/oak/stanford_mean_1.0	gi|402745739|ref|NM_001132340.2|	98.630	73	1	0	1	73	2	74	2.00e-28	137	402745739	NM_001132340	877	9601	Pongo abelii C-C motif chemokine ligand 2 (CCL2), mRNA
anchor_19_consensus_/oak/stanford_mean_1.0	gi|55729276|emb|CR859186.1|	98.630	73	1	0	1	73	3	75	2.00e-28	137	55729276	CR859186	878	9601	Pongo abelii mRNA; cDNA DKFZp469C111 (from clone DKFZp469C111)
anchor_20	gi|2020647502|gb|MT901197.1|	100.000	27	0	0	1	27	2	28	2.78e-04	54.0	2020647502	MT901197	2823	29058	Helicoverpa armigera sugar transporter 4 mRNA, complete cds
anchor_20	gi|1026137028|emb|LT560377.1|	100.000	26	0	0	1	26	9	34	0.001	52.0	1026137028	LT560377	750	85552	Scylla paramamosain ALF6 gene for anti-lipopolysaccharide factor 6
anchor_20	gi|541831219|dbj|AB797131.1|	100.000	26	0	0	1	26	9	34	0.001	52.0	541831219	AB797131	401	329032	Riptortus pedestris pdf mRNA for pigment-dispersing factor precursor, complete cds
anchor_20	gi|520188170|emb|HF952163.1|	100.000	26	0	0	1	26	9	34	0.001	52.0	520188170	HF952163	702	85552	Scylla paramamosain mRNA for anti-lipopolysaccharide factor-6 (alfs gene)
anchor_20	gi|1826605616|gb|MK585475.1|	100.000	25	0	0	2	26	1	25	0.004	50.1	1826605616	MK585475	2347	28977	Cunninghamia lanceolata pectin methylesterase 8 (PME8) mRNA, complete cds
anchor_20	gi|1673538805|gb|MK140677.1|	100.000	25	0	0	1	25	20	44	0.004	50.1	1673538805	MK140677	2180	173339	Trachinotus ovatus cathepsin B (CatB) mRNA, complete cds
anchor_20	gi|939608687|gb|KP335157.1|	100.000	25	0	0	1	25	32	56	0.004	50.1	939608687	KP335157	1664	94232	Epinephelus coioides Bcl2-associated X mRNA, complete cds
anchor_20	gi|2250895695|gb|OK310494.1|	100.000	25	0	0	3	27	1	25	0.004	50.1	2250895695	OK310494	806	133901	Frankliniella occidentalis heat shock protein 11.6 mRNA, complete cds
anchor_20	gi|2191914469|gb|MT373075.1|	100.000	25	0	0	3	27	1	25	0.004	50.1	2191914469	MT373075	806	133901	Frankliniella occidentalis heat shock protein 10 mRNA, complete cds
anchor_20	gi|685042164|emb|LN590689.1|	100.000	25	0	0	1	25	11088545	11088569	0.004	50.1	685042164	LN590689	17515369	7962	Cyprinus carpio genome assembly common carp genome, scaffold: LG29, chromosome: 29
anchor_20	gi|677286262|gb|KF997852.1|	100.000	25	0	0	3	27	1	25	0.004	50.1	677286262	KF997852	1502	1492817	Colponema vietnamica from Viet Nam translation elongation factor 1-alpha (EF1A) mRNA, complete cds
anchor_20	gi|538260092|dbj|AB848270.1|	100.000	25	0	0	1	25	1	25	0.004	50.1	538260092	AB848270	778	8769	Ovophis okinavensis mRNA for phospholipase a2, complete cds, note: comp13_c0_seq1_Oo
anchor_20	gi|527171778|gb|KC862327.1|	100.000	25	0	0	2	26	1	25	0.004	50.1	527171778	KC862327	1560	69236	Poecilia vivipara solute carrier family 31 copper transporters member 1 mRNA, complete cds
anchor_20	gi|325504932|dbj|AB586703.1|	100.000	25	0	0	1	25	11	35	0.004	50.1	325504932	AB586703	1392	294707	Idiosepius paradoxus cenG mRNA for centaurin gamma homolog, complete cds
anchor_20	gi|685046802|emb|LN595327.1|	100.000	25	0	0	1	25	292598	292574	0.004	50.1	685046802	LN595327	485910	7962	Cyprinus carpio genome assembly common carp genome ,scaffold 000000630
anchor_20	gi|685046334|emb|LN594859.1|	100.000	25	0	0	1	25	116876	116852	0.004	50.1	685046334	LN594859	116884	7962	Cyprinus carpio genome assembly common carp genome ,scaffold 000002464
anchor_20	gi|685042186|emb|LN590711.1|	100.000	25	0	0	1	25	9231477	9231453	0.004	50.1	685042186	LN590711	23490330	7962	Cyprinus carpio genome assembly common carp genome, scaffold: LG40, chromosome: 40
anchor_20	gi|685042186|emb|LN590711.1|	100.000	24	0	0	1	24	20317958	20317935	0.017	48.1	685042186	LN590711	23490330	7962	Cyprinus carpio genome assembly common carp genome, scaffold: LG40, chromosome: 40
anchor_20	gi|2261269021|emb|OX095846.1|	100.000	24	0	0	1	24	15	38	0.017	48.1	2261269021	OX095846	1594	2930476	Remanella sp. 1 BS-2022 partial 18S rRNA gene, isolate SAMEA13863273, clone N44:18S_rRNA::TRINITY_DN644_c0_g1_i12:99-1693(+)
anchor_20	gi|2250895667|gb|OK310493.1|	100.000	24	0	0	3	26	1	24	0.017	48.1	2250895667	OK310493	1123	133901	Frankliniella occidentalis heat shock protein 33.8 mRNA, complete cds
anchor_20	gi|2197292280|gb|MZ076685.1|	100.000	24	0	0	3	26	1	24	0.017	48.1	2197292280	MZ076685	1404	89804	Cotesia chilonis inhibitor of apoptosis protein mRNA, complete cds
anchor_20_target_0_bt2annotation_target_hits_grch38_1kgmaj	gi|2277558707|ref|XM_049619034.1|	100.000	24	0	0	1	24	177	200	0.017	48.1	2277558707	XM_049619034	2581	29064	PREDICTED: Panthera uncia phosphoinositide-3-kinase interacting protein 1 (PIK3IP1), transcript variant X2, mRNA
anchor_20_target_0_bt2annotation_target_hits_grch38_1kgmaj	gi|2277558704|ref|XM_049619033.1|	100.000	24	0	0	1	24	177	200	0.017	48.1	2277558704	XM_049619033	2722	29064	PREDICTED: Panthera uncia phosphoinositide-3-kinase interacting protein 1 (PIK3IP1), transcript variant X1, mRNA
anchor_20_target_0_bt2annotation_target_hits_grch38_1kgmaj	gi|2228941190|ref|XM_047827253.1|	100.000	24	0	0	1	24	147	170	0.017	48.1	2228941190	XM_047827253	2536	61388	PREDICTED: Prionailurus viverrinus phosphoinositide-3-kinase-interacting protein 1 (LOC125148863), transcript variant X3, mRNA
anchor_20_target_0_bt2annotation_target_hits_grch38_1kgmaj	gi|2228941187|ref|XM_047827252.1|	100.000	24	0	0	1	24	159	182	0.017	48.1	2228941187	XM_047827252	2569	61388	PREDICTED: Prionailurus viverrinus phosphoinositide-3-kinase-interacting protein 1 (LOC125148863), transcript variant X2, mRNA
anchor_20_target_0_bt2annotation_target_hits_grch38_1kgmaj	gi|2228941184|ref|XM_047827251.1|	100.000	24	0	0	1	24	159	182	0.017	48.1	2228941184	XM_047827251	2689	61388	PREDICTED: Prionailurus viverrinus phosphoinositide-3-kinase-interacting protein 1 (LOC125148863), transcript variant X1, mRNA
anchor_20_target_0_bt2annotation_target_hits_grch38_1kgmaj	gi|2223500423|ref|XM_047698187.1|	100.000	24	0	0	1	24	51	74	0.017	48.1	2223500423	XM_047698187	1065	9657	PREDICTED: Lutra lutra phosphoinositide-3-kinase-interacting protein 1 (LOC125082484), mRNA
anchor_20_target_0_bt2annotation_target_hits_grch38_1kgmaj	gi|2206723257|ref|XM_047088084.1|	100.000	24	0	0	1	24	65	88	0.017	48.1	2206723257	XM_047088084	1040	61384	PREDICTED: Lynx rufus phosphoinositide-3-kinase-interacting protein 1 (LOC124518220), transcript variant X3, mRNA
anchor_20_target_0_bt2annotation_target_hits_grch38_1kgmaj	gi|2206723255|ref|XM_047088083.1|	100.000	24	0	0	1	24	64	87	0.017	48.1	2206723255	XM_047088083	2474	61384	PREDICTED: Lynx rufus phosphoinositide-3-kinase-interacting protein 1 (LOC124518220), transcript variant X2, mRNA
anchor_20_target_0_bt2annotation_target_hits_grch38_1kgmaj	gi|2206723253|ref|XM_047088082.1|	100.000	24	0	0	1	24	64	87	0.017	48.1	2206723253	XM_047088082	2615	61384	PREDICTED: Lynx rufus phosphoinositide-3-kinase-interacting protein 1 (LOC124518220), transcript variant X1, mRNA
anchor_20_target_0_bt2annotation_target_hits_grch38_1kgmaj	gi|2181279450|ref|XM_046024452.1|	100.000	24	0	0	1	24	24	47	0.017	48.1	2181279450	XM_046024452	2356	9662	PREDICTED: Meles meles phosphoinositide-3-kinase interacting protein 1 (PIK3IP1), transcript variant X2, mRNA
anchor_20_target_0_bt2annotation_target_hits_grch38_1kgmaj	gi|2181279448|ref|XM_046024451.1|	100.000	24	0	0	1	24	24	47	0.017	48.1	2181279448	XM_046024451	2388	9662	PREDICTED: Meles meles phosphoinositide-3-kinase interacting protein 1 (PIK3IP1), transcript variant X1, mRNA
anchor_20_target_0_bt2annotation_target_hits_grch38_1kgmaj	gi|2178042109|ref|XM_045887291.1|	100.000	24	0	0	1	24	128	151	0.017	48.1	2178042109	XM_045887291	1650	9716	PREDICTED: Mirounga angustirostris phosphoinositide-3-kinase interacting protein 1 (PIK3IP1), mRNA
anchor_20_target_0_bt2annotation_target_hits_grch38_1kgmaj	gi|2167950064|emb|OV277453.1|	100.000	24	0	0	1	24	26612845	26612822	0.017	48.1	2167950064	OV277453	96433638	9662	Meles meles genome assembly, chromosome: 12
anchor_20_target_0_bt2annotation_target_hits_grch38_1kgmaj	gi|2166891198|ref|XM_045458283.1|	100.000	24	0	0	1	24	107	130	0.017	48.1	2166891198	XM_045458283	2508	46844	PREDICTED: Leopardus geoffroyi phosphoinositide-3-kinase interacting protein 1 (PIK3IP1), transcript variant X3, mRNA
anchor_20_target_0_bt2annotation_target_hits_grch38_1kgmaj	gi|2166891196|ref|XM_045458282.1|	100.000	24	0	0	1	24	107	130	0.017	48.1	2166891196	XM_045458282	2529	46844	PREDICTED: Leopardus geoffroyi phosphoinositide-3-kinase interacting protein 1 (PIK3IP1), transcript variant X2, mRNA
anchor_20_target_0_bt2annotation_target_hits_grch38_1kgmaj	gi|2166891194|ref|XM_045458281.1|	100.000	24	0	0	1	24	108	131	0.017	48.1	2166891194	XM_045458281	2650	46844	PREDICTED: Leopardus geoffroyi phosphoinositide-3-kinase interacting protein 1 (PIK3IP1), transcript variant X1, mRNA
anchor_20_target_0_bt2annotation_target_hits_grch38_1kgmaj	gi|2131039348|ref|XM_006938601.5|	100.000	24	0	0	1	24	55	78	0.017	48.1	2131039348	XM_006938601	2457	9685	PREDICTED: Felis catus phosphoinositide-3-kinase interacting protein 1 (PIK3IP1), transcript variant X3, mRNA
anchor_20_target_0_bt2annotation_target_hits_grch38_1kgmaj	gi|2131039347|ref|XM_006938600.5|	100.000	24	0	0	1	24	55	78	0.017	48.1	2131039347	XM_006938600	2478	9685	PREDICTED: Felis catus phosphoinositide-3-kinase interacting protein 1 (PIK3IP1), transcript variant X2, mRNA
anchor_20_target_0_bt2annotation_target_hits_grch38_1kgmaj	gi|2131039346|ref|XM_006938599.5|	100.000	24	0	0	1	24	55	78	0.017	48.1	2131039346	XM_006938599	2598	9685	PREDICTED: Felis catus phosphoinositide-3-kinase interacting protein 1 (PIK3IP1), transcript variant X1, mRNA
anchor_20_target_0_bt2annotation_target_hits_grch38_1kgmaj	gi|2130841080|ref|XM_004766394.3|	100.000	24	0	0	1	24	93	116	0.017	48.1	2130841080	XM_004766394	2347	9669	PREDICTED: Mustela putorius furo phosphoinositide-3-kinase interacting protein 1 (PIK3IP1), mRNA
anchor_20_target_1_bt2annotation_target_hits_grch38_1kgmaj	gi|1849132848|ref|XM_003823420.5|	100.000	27	0	0	1	27	127	153	2.78e-04	54.0	1849132848	XM_003823420	1280	9597	PREDICTED: Pan paniscus high mobility group box 2 (HMGB2), transcript variant X2, mRNA
anchor_20_target_1_bt2annotation_target_hits_grch38_1kgmaj	gi|1849132847|ref|XM_003823419.4|	100.000	27	0	0	1	27	125	151	2.78e-04	54.0	1849132847	XM_003823419	1252	9597	PREDICTED: Pan paniscus high mobility group box 2 (HMGB2), transcript variant X1, mRNA
anchor_20_target_1_bt2annotation_target_hits_grch38_1kgmaj	gi|1799967779|ref|XM_032148921.1|	100.000	27	0	0	1	27	119	145	2.78e-04	54.0	1799967779	XM_032148921	1205	81572	PREDICTED: Hylobates moloch high mobility group box 2 (HMGB2), transcript variant X2, mRNA
anchor_20_target_1_bt2annotation_target_hits_grch38_1kgmaj	gi|1799967777|ref|XM_032148920.1|	100.000	27	0	0	1	27	245	271	2.78e-04	54.0	1799967777	XM_032148920	1307	81572	PREDICTED: Hylobates moloch high mobility group box 2 (HMGB2), transcript variant X1, mRNA
anchor_20_target_1_bt2annotation_target_hits_grch38_1kgmaj	gi|1753068451|ref|XM_004040633.3|	100.000	27	0	0	1	27	1586	1612	2.78e-04	54.0	1753068451	XM_004040633	2673	9595	PREDICTED: Gorilla gorilla gorilla high mobility group box 2 (HMGB2), transcript variant X2, mRNA
anchor_20_target_1_bt2annotation_target_hits_grch38_1kgmaj	gi|1753068450|ref|XM_004040632.3|	100.000	27	0	0	1	27	1586	1612	2.78e-04	54.0	1753068450	XM_004040632	2647	9595	PREDICTED: Gorilla gorilla gorilla high mobility group box 2 (HMGB2), transcript variant X1, mRNA
anchor_20_target_1_bt2annotation_target_hits_grch38_1kgmaj	gi|1743223423|ref|XM_003257977.4|	100.000	27	0	0	1	27	111	137	2.78e-04	54.0	1743223423	XM_003257977	1197	61853	PREDICTED: Nomascus leucogenys high mobility group box 2 (HMGB2), transcript variant X2, mRNA
anchor_20_target_1_bt2annotation_target_hits_grch38_1kgmaj	gi|1743223421|ref|XM_030816332.1|	100.000	27	0	0	1	27	245	271	2.78e-04	54.0	1743223421	XM_030816332	1307	61853	PREDICTED: Nomascus leucogenys high mobility group box 2 (HMGB2), transcript variant X1, mRNA
anchor_20_target_1_bt2annotation_target_hits_grch38_1kgmaj	gi|1653961224|ref|NM_002129.4|	100.000	27	0	0	1	27	56	82	2.78e-04	54.0	1653961224	NM_002129	1441	9606	Homo sapiens high mobility group box 2 (HMGB2), transcript variant 1, mRNA
anchor_20_target_1_bt2annotation_target_hits_grch38_1kgmaj	gi|1367290152|ref|XM_517538.7|	100.000	27	0	0	1	27	117	143	2.78e-04	54.0	1367290152	XM_517538	1205	9598	PREDICTED: Pan troglodytes high mobility group box 2 (HMGB2), transcript variant X2, mRNA
anchor_20_target_1_bt2annotation_target_hits_grch38_1kgmaj	gi|1367220343|ref|XR_002940666.1|	100.000	27	0	0	1	27	110	136	2.78e-04	54.0	1367220343	XR_002940666	970	9598	PREDICTED: Pan troglodytes high mobility group protein B2 pseudogene (LOC749943), misc_RNA
anchor_20_target_1_bt2annotation_target_hits_grch38_1kgmaj	gi|1351497512|ref|XM_003776546.3|	100.000	27	0	0	1	27	240	266	2.78e-04	54.0	1351497512	XM_003776546	1310	9601	PREDICTED: Pongo abelii high mobility group box 2 (HMGB2), mRNA
anchor_20_target_1_bt2annotation_target_hits_grch38_1kgmaj	gi|1034166567|ref|XM_003950471.3|	100.000	27	0	0	1	27	938	964	2.78e-04	54.0	1034166567	XM_003950471	2000	9598	PREDICTED: Pan troglodytes high mobility group box 2 (HMGB2), transcript variant X1, mRNA
anchor_20_target_1_bt2annotation_target_hits_grch38_1kgmaj	gi|194688132|ref|NM_001130688.1|	100.000	27	0	0	1	27	56	82	2.78e-04	54.0	194688132	NM_001130688	1467	9606	Homo sapiens high mobility group box 2 (HMGB2), transcript variant 2, mRNA
anchor_20_target_1_bt2annotation_target_hits_grch38_1kgmaj	gi|164697995|dbj|AK311864.1|	100.000	27	0	0	1	27	56	82	2.78e-04	54.0	164697995	AK311864	763	9606	Homo sapiens cDNA, FLJ92130, Homo sapiens high-mobility group box 2 (HMGB2), mRNA
anchor_20_target_1_bt2annotation_target_hits_grch38_1kgmaj	gi|92443544|gb|BC021054.1|	100.000	27	0	0	1	27	40	66	2.78e-04	54.0	92443544	BC021054	1768	32630	Synthetic construct Homo sapiens cDNA clone IMAGE:3504208, **** WARNING: chimeric clone ****
anchor_20_target_1_bt2annotation_target_hits_grch38_1kgmaj	gi|33875947|gb|BC001063.2|	100.000	27	0	0	1	27	2	28	2.78e-04	54.0	33875947	BC001063	1079	9606	Homo sapiens high-mobility group box 2, mRNA (cDNA clone MGC:2393 IMAGE:2963045), complete cds
anchor_20_target_1_bt2annotation_target_hits_grch38_1kgmaj	gi|14705263|gb|BC000903.2|	100.000	27	0	0	1	27	34	60	2.78e-04	54.0	14705263	BC000903	1109	9606	Homo sapiens high-mobility group box 2, mRNA (cDNA clone IMAGE:2900706)
anchor_20_target_1_bt2annotation_target_hits_grch38_1kgmaj	gi|71679684|gb|BC100019.1|	100.000	27	0	0	1	27	18	44	2.78e-04	54.0	71679684	BC100019	1117	9606	Homo sapiens high-mobility group box 2, mRNA (cDNA clone MGC:110999 IMAGE:6163784), complete cds
anchor_20_target_1_bt2annotation_target_hits_grch38_1kgmaj	gi|16874920|gb|AC097534.3|	100.000	27	0	0	1	27	80280	80254	2.78e-04	54.0	16874920	AC097534	139455	9606	Homo sapiens BAC clone RP11-798M19 from 4, complete sequence
anchor_20_target_2_bt2annotation_target_hits_grch38_1kgmaj	gi|2280707720|ref|XM_012539504.3|	100.000	27	0	0	1	27	496	522	2.78e-04	54.0	2280707720	XM_012539504	8319	9733	PREDICTED: Orcinus orca SON DNA and RNA binding protein (LOC101285496), transcript variant X5, mRNA
anchor_20_target_2_bt2annotation_target_hits_grch38_1kgmaj	gi|2280707718|ref|XM_012539503.3|	100.000	27	0	0	1	27	496	522	2.78e-04	54.0	2280707718	XM_012539503	7955	9733	PREDICTED: Orcinus orca SON DNA and RNA binding protein (LOC101285496), transcript variant X4, mRNA
anchor_20_target_2_bt2annotation_target_hits_grch38_1kgmaj	gi|2280707713|ref|XM_012539502.3|	100.000	27	0	0	1	27	496	522	2.78e-04	54.0	2280707713	XM_012539502	7536	9733	PREDICTED: Orcinus orca SON DNA and RNA binding protein (LOC101285496), transcript variant X3, mRNA
anchor_20_target_2_bt2annotation_target_hits_grch38_1kgmaj	gi|2280707711|ref|XM_012539501.3|	100.000	27	0	0	1	27	496	522	2.78e-04	54.0	2280707711	XM_012539501	7823	9733	PREDICTED: Orcinus orca SON DNA and RNA binding protein (LOC101285496), transcript variant X2, mRNA
anchor_20_target_2_bt2annotation_target_hits_grch38_1kgmaj	gi|2280707709|ref|XM_012539500.3|	100.000	27	0	0	1	27	496	522	2.78e-04	54.0	2280707709	XM_012539500	8092	9733	PREDICTED: Orcinus orca SON DNA and RNA binding protein (LOC101285496), transcript variant X1, mRNA
anchor_20_target_2_bt2annotation_target_hits_grch38_1kgmaj	gi|2277603916|ref|XM_049629270.1|	100.000	27	0	0	1	27	114	140	2.78e-04	54.0	2277603916	XM_049629270	8276	29064	PREDICTED: Panthera uncia SON DNA and RNA binding protein (SON), transcript variant X6, mRNA
anchor_20_target_2_bt2annotation_target_hits_grch38_1kgmaj	gi|2277603914|ref|XM_049629269.1|	100.000	27	0	0	1	27	114	140	2.78e-04	54.0	2277603914	XM_049629269	7512	29064	PREDICTED: Panthera uncia SON DNA and RNA binding protein (SON), transcript variant X5, mRNA
anchor_20_target_2_bt2annotation_target_hits_grch38_1kgmaj	gi|2277603912|ref|XM_049629268.1|	100.000	27	0	0	1	27	115	141	2.78e-04	54.0	2277603912	XM_049629268	8227	29064	PREDICTED: Panthera uncia SON DNA and RNA binding protein (SON), transcript variant X4, mRNA
anchor_20_target_2_bt2annotation_target_hits_grch38_1kgmaj	gi|2277603910|ref|XM_049629267.1|	100.000	27	0	0	1	27	114	140	2.78e-04	54.0	2277603910	XM_049629267	7134	29064	PREDICTED: Panthera uncia SON DNA and RNA binding protein (SON), transcript variant X3, mRNA
anchor_20_target_2_bt2annotation_target_hits_grch38_1kgmaj	gi|2277603908|ref|XM_049629266.1|	100.000	27	0	0	1	27	115	141	2.78e-04	54.0	2277603908	XM_049629266	7477	29064	PREDICTED: Panthera uncia SON DNA and RNA binding protein (SON), transcript variant X2, mRNA
anchor_20_target_2_bt2annotation_target_hits_grch38_1kgmaj	gi|2277603906|ref|XM_049629265.1|	100.000	27	0	0	1	27	115	141	2.78e-04	54.0	2277603906	XM_049629265	7609	29064	PREDICTED: Panthera uncia SON DNA and RNA binding protein (SON), transcript variant X1, mRNA
anchor_20_target_2_bt2annotation_target_hits_grch38_1kgmaj	gi|2272643089|ref|XM_025449849.3|	100.000	27	0	0	1	27	250	276	2.78e-04	54.0	2272643089	XM_025449849	8091	286419	PREDICTED: Canis lupus dingo SON DNA and RNA binding protein (SON), transcript variant X5, mRNA
anchor_20_target_2_bt2annotation_target_hits_grch38_1kgmaj	gi|2272643088|ref|XM_025449848.3|	100.000	27	0	0	1	27	250	276	2.78e-04	54.0	2272643088	XM_025449848	7695	286419	PREDICTED: Canis lupus dingo SON DNA and RNA binding protein (SON), transcript variant X4, mRNA
anchor_20_target_2_bt2annotation_target_hits_grch38_1kgmaj	gi|2272643086|ref|XM_049104641.1|	100.000	27	0	0	1	27	250	276	2.78e-04	54.0	2272643086	XM_049104641	7351	286419	PREDICTED: Canis lupus dingo SON DNA and RNA binding protein (SON), transcript variant X3, mRNA
anchor_20_target_2_bt2annotation_target_hits_grch38_1kgmaj	gi|2272643085|ref|XM_025449846.3|	100.000	27	0	0	1	27	250	276	2.78e-04	54.0	2272643085	XM_025449846	8597	286419	PREDICTED: Canis lupus dingo SON DNA and RNA binding protein (SON), transcript variant X2, mRNA
anchor_20_target_2_bt2annotation_target_hits_grch38_1kgmaj	gi|2272643084|ref|XM_025449844.3|	100.000	27	0	0	1	27	250	276	2.78e-04	54.0	2272643084	XM_025449844	8544	286419	PREDICTED: Canis lupus dingo SON DNA and RNA binding protein (SON), transcript variant X1, mRNA
anchor_20_target_2_bt2annotation_target_hits_grch38_1kgmaj	gi|2262807456|ref|XM_015478711.2|	100.000	27	0	0	1	27	108	134	2.78e-04	54.0	2262807456	XM_015478711	7454	9994	PREDICTED: Marmota marmota marmota SON DNA and RNA binding protein (Son), transcript variant X5, mRNA
anchor_20_target_2_bt2annotation_target_hits_grch38_1kgmaj	gi|2262807453|ref|XM_015478710.2|	100.000	27	0	0	1	27	108	134	2.78e-04	54.0	2262807453	XM_015478710	7556	9994	PREDICTED: Marmota marmota marmota SON DNA and RNA binding protein (Son), transcript variant X4, mRNA
anchor_20_target_2_bt2annotation_target_hits_grch38_1kgmaj	gi|2262807451|ref|XR_007347746.1|	100.000	27	0	0	1	27	108	134	2.78e-04	54.0	2262807451	XR_007347746	8509	9994	PREDICTED: Marmota marmota marmota SON DNA and RNA binding protein (Son), transcript variant X3, misc_RNA
anchor_20_target_2_bt2annotation_target_hits_grch38_1kgmaj	gi|2262807448|ref|XM_015478709.2|	100.000	27	0	0	1	27	108	134	2.78e-04	54.0	2262807448	XM_015478709	8429	9994	PREDICTED: Marmota marmota marmota SON DNA and RNA binding protein (Son), transcript variant X2, mRNA
anchor_20_consensus_/oak/stanford_mean_1.0	gi|189303555|ref|NG_007950.1|	100.000	113	0	0	1	113	75836	75724	1.97e-54	224	189303555	NG_007950	91264	9606	Homo sapiens serine palmitoyltransferase long chain base subunit 1 (SPTLC1), RefSeqGene (LRG_272) on chromosome 9
anchor_20_consensus_/oak/stanford_mean_1.0	gi|16972957|emb|AL391219.12|	100.000	113	0	0	1	113	126430	126542	1.97e-54	224	16972957	AL391219	144900	9606	Human DNA sequence from clone RP11-118F2 on chromosome 9, complete sequence
anchor_20_consensus_/oak/stanford_mean_1.0	gi|1743181516|ref|XM_030805546.1|	96.460	113	4	0	1	113	1872	1760	6.96e-45	192	1743181516	XM_030805546	1934	61853	PREDICTED: Nomascus leucogenys serine palmitoyltransferase 1 (LOC101176191), transcript variant X5, mRNA
anchor_20_consensus_/oak/stanford_mean_1.0	gi|1800010367|ref|XM_032170310.1|	95.575	113	5	0	1	113	1482	1370	1.70e-42	184	1800010367	XM_032170310	1542	81572	PREDICTED: Hylobates moloch serine palmitoyltransferase long chain base subunit 1 (SPTLC1), transcript variant X5, mRNA
anchor_20_consensus_/oak/stanford_mean_1.0	gi|1622873557|ref|XR_003723371.1|	93.805	113	7	0	1	113	825	937	1.01e-37	168	1622873557	XR_003723371	3372	9544	PREDICTED: Macaca mulatta uncharacterized LOC114672848 (LOC114672848), ncRNA
anchor_20_consensus_/oak/stanford_mean_1.0	gi|284449392|gb|AC239385.2|	92.035	113	9	0	1	113	31657	31545	5.99e-33	153	284449392	AC239385	167572	9534	Chlorocebus aethiops BAC clone CH252-172L16 from chromosome 9, complete sequence
anchor_21	gi|685048051|emb|LN596563.1|	100.000	25	0	0	1	25	141641	141617	0.004	50.1	685048051	LN596563	179080	7962	Cyprinus carpio genome assembly common carp genome ,scaffold 000010057
anchor_21	gi|685042186|emb|LN590711.1|	100.000	25	0	0	1	25	20317958	20317934	0.004	50.1	685042186	LN590711	23490330	7962	Cyprinus carpio genome assembly common carp genome, scaffold: LG40, chromosome: 40
anchor_21	gi|685042186|emb|LN590711.1|	100.000	24	0	0	1	24	9231477	9231454	0.017	48.1	685042186	LN590711	23490330	7962	Cyprinus carpio genome assembly common carp genome, scaffold: LG40, chromosome: 40
anchor_21	gi|1237088976|dbj|LC316987.1|	100.000	25	0	0	1	25	31	55	0.004	50.1	1237088976	LC316987	1643	7091	Bombyx mori BmSfp53 mRNA for seminal fluid protein 53, complete cds
anchor_21	gi|685047021|emb|LN595546.1|	100.000	25	0	0	1	25	1851	1875	0.004	50.1	685047021	LN595546	137820	7962	Cyprinus carpio genome assembly common carp genome ,scaffold 000003107
anchor_21	gi|613405132|dbj|AB818394.1|	100.000	25	0	0	1	25	14	38	0.004	50.1	613405132	AB818394	1738	270101	Delphinium grandiflorum var. chinense F3'5'H mRNA for flavonoid 3',5'-hydroxylase, complete cds, cultivar: Super Chiffon Blue
anchor_21	gi|2065708245|gb|MT811761.1|	100.000	25	0	0	1	25	2	26	0.004	50.1	2065708245	MT811761	3585	13164	Myzus persicae sterol regulatory element-binding protein (SREBP) mRNA, complete cds
anchor_21	gi|1963662117|emb|LR861820.1|	100.000	25	0	0	1	25	9	33	0.004	50.1	1963662117	LR861820	3997	4565	Triticum aestivum mRNA for NB-LRR protein (Pm1 gene), cultivar Axminster, allele Pm1a
anchor_21	gi|685046802|emb|LN595327.1|	100.000	24	0	0	1	24	292598	292575	0.017	48.1	685046802	LN595327	485910	7962	Cyprinus carpio genome assembly common carp genome ,scaffold 000000630
anchor_21	gi|685046334|emb|LN594859.1|	100.000	24	0	0	1	24	116876	116853	0.017	48.1	685046334	LN594859	116884	7962	Cyprinus carpio genome assembly common carp genome ,scaffold 000002464
anchor_21	gi|685046018|emb|LN594543.1|	100.000	24	0	0	1	24	103590	103567	0.017	48.1	685046018	LN594543	103598	7962	Cyprinus carpio genome assembly common carp genome ,scaffold 000005283
anchor_21	gi|1682068313|gb|MK387176.1|	100.000	24	0	0	1	24	16	39	0.017	48.1	1682068313	MK387176	5955	2588662	Porcine bastrovirus isolate PBastV_USA 2017-1, complete genome
anchor_21	gi|1673538805|gb|MK140677.1|	100.000	24	0	0	1	24	20	43	0.017	48.1	1673538805	MK140677	2180	173339	Trachinotus ovatus cathepsin B (CatB) mRNA, complete cds
anchor_21	gi|939608687|gb|KP335157.1|	100.000	24	0	0	1	24	32	55	0.017	48.1	939608687	KP335157	1664	94232	Epinephelus coioides Bcl2-associated X mRNA, complete cds
anchor_21	gi|1026137028|emb|LT560377.1|	100.000	24	0	0	1	24	9	32	0.017	48.1	1026137028	LT560377	750	85552	Scylla paramamosain ALF6 gene for anti-lipopolysaccharide factor 6
anchor_21	gi|937961735|gb|KR534869.1|	100.000	24	0	0	1	24	6	29	0.017	48.1	937961735	KR534869	1339	98310	Sinonovacula constricta insulin-like peptide 1 mRNA, complete cds
anchor_21	gi|869829624|emb|LN868678.1|	100.000	24	0	0	1	24	193	216	0.017	48.1	869829624	LN868678	1084	49390	Coffea canephora mRNA for transcription factor (WOX4 gene)
anchor_21	gi|2261269021|emb|OX095846.1|	100.000	24	0	0	1	24	15	38	0.017	48.1	2261269021	OX095846	1594	2930476	Remanella sp. 1 BS-2022 partial 18S rRNA gene, isolate SAMEA13863273, clone N44:18S_rRNA::TRINITY_DN644_c0_g1_i12:99-1693(+)
anchor_21	gi|685045796|emb|LN594321.1|	100.000	24	0	0	1	24	3369	3392	0.017	48.1	685045796	LN594321	59101	7962	Cyprinus carpio genome assembly common carp genome ,scaffold 000001444
anchor_21	gi|2170965484|dbj|LC593126.1|	100.000	24	0	0	1	24	32	55	0.017	48.1	2170965484	LC593126	1121	148819	Anadara broughtonii GnRH mRNA for gonadotropin releasing hormone, complete cds
anchor_21	gi|2020647502|gb|MT901197.1|	100.000	24	0	0	1	24	2	25	0.017	48.1	2020647502	MT901197	2823	29058	Helicoverpa armigera sugar transporter 4 mRNA, complete cds
anchor_21_target_0_bt2annotation_target_hits_grch38_1kgmaj	gi|2233304494|emb|OW443378.1|	100.000	27	0	0	1	27	7327675	7327649	2.78e-04	54.0	2233304494	OW443378	78603316	9733	Orcinus orca genome assembly, chromosome: 18
anchor_21_target_0_bt2annotation_target_hits_grch38_1kgmaj	gi|2023428933|gb|CP071567.1|	100.000	27	0	0	1	27	64190571	64190545	2.78e-04	54.0	2023428933	CP071567	81227385	415978	Sus scrofa scrofa breed NS chromosome 16
anchor_21_target_0_bt2annotation_target_hits_grch38_1kgmaj	gi|2224989831|ref|XM_047779926.1|	100.000	27	0	0	1	27	958	984	2.78e-04	54.0	2224989831	XM_047779926	1472	41426	PREDICTED: Phacochoerus africanus tetratricopeptide repeat protein 1 (LOC125127166), transcript variant X2, mRNA
anchor_21_target_0_bt2annotation_target_hits_grch38_1kgmaj	gi|2224989829|ref|XM_047779840.1|	100.000	27	0	0	1	27	970	996	2.78e-04	54.0	2224989829	XM_047779840	1484	41426	PREDICTED: Phacochoerus africanus tetratricopeptide repeat protein 1 (LOC125127166), transcript variant X1, mRNA
anchor_21_target_0_bt2annotation_target_hits_grch38_1kgmaj	gi|2193387266|ref|XM_046668067.1|	100.000	27	0	0	1	27	987	1013	2.78e-04	54.0	2193387266	XM_046668067	1503	89248	PREDICTED: Equus quagga tetratricopeptide repeat protein 1 (LOC124242780), mRNA
anchor_21_target_0_bt2annotation_target_hits_grch38_1kgmaj	gi|2177215273|ref|XM_045829392.1|	100.000	27	0	0	1	27	1014	1040	2.78e-04	54.0	2177215273	XM_045829392	1479	9423	PREDICTED: Phyllostomus hastatus tetratricopeptide repeat domain 1 (TTC1), transcript variant X2, mRNA
anchor_21_target_0_bt2annotation_target_hits_grch38_1kgmaj	gi|2177215271|ref|XM_045829386.1|	100.000	27	0	0	1	27	1060	1086	2.78e-04	54.0	2177215271	XM_045829386	1525	9423	PREDICTED: Phyllostomus hastatus tetratricopeptide repeat domain 1 (TTC1), transcript variant X1, mRNA
anchor_21_target_0_bt2annotation_target_hits_grch38_1kgmaj	gi|2168901570|ref|XM_045551260.1|	100.000	27	0	0	1	27	952	978	2.78e-04	54.0	2168901570	XM_045551260	1468	9447	PREDICTED: Lemur catta tetratricopeptide repeat domain 1 (TTC1), transcript variant X2, mRNA
anchor_21_target_0_bt2annotation_target_hits_grch38_1kgmaj	gi|2168901568|ref|XM_045551259.1|	100.000	27	0	0	1	27	968	994	2.78e-04	54.0	2168901568	XM_045551259	1484	9447	PREDICTED: Lemur catta tetratricopeptide repeat domain 1 (TTC1), transcript variant X1, mRNA
anchor_21_target_0_bt2annotation_target_hits_grch38_1kgmaj	gi|2161921909|ref|XM_005558426.3|	100.000	27	0	0	1	27	945	971	2.78e-04	54.0	2161921909	XM_005558426	1442	9541	PREDICTED: Macaca fascicularis tetratricopeptide repeat domain 1 (TTC1), mRNA
anchor_21_target_0_bt2annotation_target_hits_grch38_1kgmaj	gi|2124538365|ref|XM_044777720.1|	100.000	27	0	0	1	27	1003	1029	2.78e-04	54.0	2124538365	XM_044777720	1520	9793	PREDICTED: Equus asinus tetratricopeptide repeat domain 1 (TTC1), transcript variant X3, mRNA
anchor_21_target_0_bt2annotation_target_hits_grch38_1kgmaj	gi|2124538363|ref|XM_044777719.1|	100.000	27	0	0	1	27	1039	1065	2.78e-04	54.0	2124538363	XM_044777719	1556	9793	PREDICTED: Equus asinus tetratricopeptide repeat domain 1 (TTC1), transcript variant X2, mRNA
anchor_21_target_0_bt2annotation_target_hits_grch38_1kgmaj	gi|2124538362|ref|XM_014842731.2|	100.000	27	0	0	1	27	1012	1038	2.78e-04	54.0	2124538362	XM_014842731	1529	9793	PREDICTED: Equus asinus tetratricopeptide repeat domain 1 (TTC1), transcript variant X1, mRNA
anchor_21_target_0_bt2annotation_target_hits_grch38_1kgmaj	gi|2027073915|ref|XM_040986713.1|	100.000	27	0	0	1	27	951	977	2.78e-04	54.0	2027073915	XM_040986713	1719	130825	PREDICTED: Ochotona curzoniae tetratricopeptide repeat domain 1 (TTC1), mRNA
anchor_21_target_0_bt2annotation_target_hits_grch38_1kgmaj	gi|2015651093|ref|XM_005325427.4|	100.000	27	0	0	1	27	970	996	2.78e-04	54.0	2015651093	XM_005325427	1470	43179	PREDICTED: Ictidomys tridecemlineatus tetratricopeptide repeat domain 1 (Ttc1), transcript variant X3, mRNA
anchor_21_target_0_bt2annotation_target_hits_grch38_1kgmaj	gi|2015651092|ref|XM_013358699.3|	100.000	27	0	0	1	27	994	1020	2.78e-04	54.0	2015651092	XM_013358699	1230	43179	PREDICTED: Ictidomys tridecemlineatus tetratricopeptide repeat domain 1 (Ttc1), transcript variant X2, mRNA
anchor_21_target_0_bt2annotation_target_hits_grch38_1kgmaj	gi|2015651091|ref|XM_013358698.3|	100.000	27	0	0	1	27	1005	1031	2.78e-04	54.0	2015651091	XM_013358698	1241	43179	PREDICTED: Ictidomys tridecemlineatus tetratricopeptide repeat domain 1 (Ttc1), transcript variant X1, mRNA
anchor_21_target_0_bt2annotation_target_hits_grch38_1kgmaj	gi|1995963964|ref|XM_039877053.1|	100.000	27	0	0	1	27	976	1002	2.78e-04	54.0	1995963964	XM_039877053	1478	143291	PREDICTED: Pteropus giganteus tetratricopeptide repeat domain 1 (TTC1), transcript variant X2, mRNA
anchor_21_target_0_bt2annotation_target_hits_grch38_1kgmaj	gi|1995963962|ref|XM_039877048.1|	100.000	27	0	0	1	27	1082	1108	2.78e-04	54.0	1995963962	XM_039877048	1584	143291	PREDICTED: Pteropus giganteus tetratricopeptide repeat domain 1 (TTC1), transcript variant X1, mRNA
anchor_21_target_0_bt2annotation_target_hits_grch38_1kgmaj	gi|1984089661|ref|XM_010345333.2|	100.000	27	0	0	1	27	957	983	2.78e-04	54.0	1984089661	XM_010345333	1457	39432	PREDICTED: Saimiri boliviensis boliviensis tetratricopeptide repeat domain 1 (TTC1), transcript variant X2, mRNA
anchor_21_target_1_bt2annotation_target_hits_RF_all	gi|2238604843|gb|OK649236.1|	100.000	27	0	0	1	27	3276334	3276360	2.78e-04	54.0	2238604843	OK649236	5046869	9606	Homo sapiens cell line MHC_SSTO major histocompatibility complex genomic sequence
anchor_21_target_1_bt2annotation_target_hits_RF_all	gi|2238604843|gb|OK649236.1|	100.000	26	0	0	2	27	226864	226839	0.001	52.0	2238604843	OK649236	5046869	9606	Homo sapiens cell line MHC_SSTO major histocompatibility complex genomic sequence
anchor_21_target_1_bt2annotation_target_hits_RF_all	gi|2238604843|gb|OK649236.1|	100.000	26	0	0	2	27	334371	334396	0.001	52.0	2238604843	OK649236	5046869	9606	Homo sapiens cell line MHC_SSTO major histocompatibility complex genomic sequence
anchor_21_target_1_bt2annotation_target_hits_RF_all	gi|2238604843|gb|OK649236.1|	100.000	26	0	0	2	27	660614	660639	0.001	52.0	2238604843	OK649236	5046869	9606	Homo sapiens cell line MHC_SSTO major histocompatibility complex genomic sequence
anchor_21_target_1_bt2annotation_target_hits_RF_all	gi|2238604843|gb|OK649236.1|	100.000	26	0	0	1	26	1801611	1801586	0.001	52.0	2238604843	OK649236	5046869	9606	Homo sapiens cell line MHC_SSTO major histocompatibility complex genomic sequence
anchor_21_target_1_bt2annotation_target_hits_RF_all	gi|2238604843|gb|OK649236.1|	100.000	26	0	0	2	27	1852563	1852538	0.001	52.0	2238604843	OK649236	5046869	9606	Homo sapiens cell line MHC_SSTO major histocompatibility complex genomic sequence
anchor_21_target_1_bt2annotation_target_hits_RF_all	gi|2238604843|gb|OK649236.1|	100.000	26	0	0	2	27	1868346	1868371	0.001	52.0	2238604843	OK649236	5046869	9606	Homo sapiens cell line MHC_SSTO major histocompatibility complex genomic sequence
anchor_21_target_1_bt2annotation_target_hits_RF_all	gi|2238604843|gb|OK649236.1|	100.000	26	0	0	1	26	1883240	1883265	0.001	52.0	2238604843	OK649236	5046869	9606	Homo sapiens cell line MHC_SSTO major histocompatibility complex genomic sequence
anchor_21_target_1_bt2annotation_target_hits_RF_all	gi|2238604843|gb|OK649236.1|	100.000	26	0	0	2	27	2162273	2162248	0.001	52.0	2238604843	OK649236	5046869	9606	Homo sapiens cell line MHC_SSTO major histocompatibility complex genomic sequence
anchor_21_target_1_bt2annotation_target_hits_RF_all	gi|2238604843|gb|OK649236.1|	100.000	26	0	0	2	27	3460841	3460816	0.001	52.0	2238604843	OK649236	5046869	9606	Homo sapiens cell line MHC_SSTO major histocompatibility complex genomic sequence
anchor_21_target_1_bt2annotation_target_hits_RF_all	gi|2238604843|gb|OK649236.1|	100.000	26	0	0	1	26	3584789	3584764	0.001	52.0	2238604843	OK649236	5046869	9606	Homo sapiens cell line MHC_SSTO major histocompatibility complex genomic sequence
anchor_21_target_1_bt2annotation_target_hits_RF_all	gi|2238604843|gb|OK649236.1|	100.000	26	0	0	2	27	3640340	3640365	0.001	52.0	2238604843	OK649236	5046869	9606	Homo sapiens cell line MHC_SSTO major histocompatibility complex genomic sequence
anchor_21_target_1_bt2annotation_target_hits_RF_all	gi|2238604843|gb|OK649236.1|	100.000	26	0	0	2	27	3694773	3694798	0.001	52.0	2238604843	OK649236	5046869	9606	Homo sapiens cell line MHC_SSTO major histocompatibility complex genomic sequence
anchor_21_target_1_bt2annotation_target_hits_RF_all	gi|2238604843|gb|OK649236.1|	100.000	26	0	0	2	27	3752284	3752259	0.001	52.0	2238604843	OK649236	5046869	9606	Homo sapiens cell line MHC_SSTO major histocompatibility complex genomic sequence
anchor_21_target_1_bt2annotation_target_hits_RF_all	gi|2238604843|gb|OK649236.1|	100.000	26	0	0	2	27	3975754	3975729	0.001	52.0	2238604843	OK649236	5046869	9606	Homo sapiens cell line MHC_SSTO major histocompatibility complex genomic sequence
anchor_21_target_1_bt2annotation_target_hits_RF_all	gi|2238604843|gb|OK649236.1|	100.000	26	0	0	2	27	4038438	4038413	0.001	52.0	2238604843	OK649236	5046869	9606	Homo sapiens cell line MHC_SSTO major histocompatibility complex genomic sequence
anchor_21_target_1_bt2annotation_target_hits_RF_all	gi|2238604843|gb|OK649236.1|	100.000	26	0	0	2	27	4267695	4267720	0.001	52.0	2238604843	OK649236	5046869	9606	Homo sapiens cell line MHC_SSTO major histocompatibility complex genomic sequence
anchor_21_target_1_bt2annotation_target_hits_RF_all	gi|2238604843|gb|OK649236.1|	100.000	26	0	0	2	27	4524118	4524143	0.001	52.0	2238604843	OK649236	5046869	9606	Homo sapiens cell line MHC_SSTO major histocompatibility complex genomic sequence
anchor_21_target_1_bt2annotation_target_hits_RF_all	gi|2238604843|gb|OK649236.1|	100.000	26	0	0	2	27	4527256	4527231	0.001	52.0	2238604843	OK649236	5046869	9606	Homo sapiens cell line MHC_SSTO major histocompatibility complex genomic sequence
anchor_21_target_1_bt2annotation_target_hits_RF_all	gi|2238604843|gb|OK649236.1|	100.000	26	0	0	2	27	4907351	4907376	0.001	52.0	2238604843	OK649236	5046869	9606	Homo sapiens cell line MHC_SSTO major histocompatibility complex genomic sequence
anchor_21_target_1_bt2annotation_target_hits_RF_all	gi|2238604843|gb|OK649236.1|	100.000	26	0	0	2	27	4934008	4934033	0.001	52.0	2238604843	OK649236	5046869	9606	Homo sapiens cell line MHC_SSTO major histocompatibility complex genomic sequence
anchor_21_target_1_bt2annotation_target_hits_RF_all	gi|2238604843|gb|OK649236.1|	100.000	26	0	0	2	27	4955138	4955113	0.001	52.0	2238604843	OK649236	5046869	9606	Homo sapiens cell line MHC_SSTO major histocompatibility complex genomic sequence
anchor_21_target_1_bt2annotation_target_hits_RF_all	gi|2238604843|gb|OK649236.1|	100.000	25	0	0	2	26	980060	980036	0.004	50.1	2238604843	OK649236	5046869	9606	Homo sapiens cell line MHC_SSTO major histocompatibility complex genomic sequence
anchor_21_target_1_bt2annotation_target_hits_RF_all	gi|2238604843|gb|OK649236.1|	100.000	25	0	0	2	26	2123333	2123309	0.004	50.1	2238604843	OK649236	5046869	9606	Homo sapiens cell line MHC_SSTO major histocompatibility complex genomic sequence
anchor_21_target_1_bt2annotation_target_hits_RF_all	gi|2238604843|gb|OK649236.1|	100.000	25	0	0	1	25	2142059	2142083	0.004	50.1	2238604843	OK649236	5046869	9606	Homo sapiens cell line MHC_SSTO major histocompatibility complex genomic sequence
anchor_21_target_1_bt2annotation_target_hits_RF_all	gi|2238604843|gb|OK649236.1|	100.000	25	0	0	2	26	2693368	2693344	0.004	50.1	2238604843	OK649236	5046869	9606	Homo sapiens cell line MHC_SSTO major histocompatibility complex genomic sequence
anchor_21_target_1_bt2annotation_target_hits_RF_all	gi|2238604843|gb|OK649236.1|	100.000	25	0	0	2	26	3089538	3089562	0.004	50.1	2238604843	OK649236	5046869	9606	Homo sapiens cell line MHC_SSTO major histocompatibility complex genomic sequence
anchor_21_target_1_bt2annotation_target_hits_RF_all	gi|2238604843|gb|OK649236.1|	100.000	25	0	0	2	26	3229618	3229594	0.004	50.1	2238604843	OK649236	5046869	9606	Homo sapiens cell line MHC_SSTO major histocompatibility complex genomic sequence
anchor_21_target_1_bt2annotation_target_hits_RF_all	gi|2238604843|gb|OK649236.1|	100.000	25	0	0	2	26	3402039	3402063	0.004	50.1	2238604843	OK649236	5046869	9606	Homo sapiens cell line MHC_SSTO major histocompatibility complex genomic sequence
anchor_21_target_1_bt2annotation_target_hits_RF_all	gi|2238604843|gb|OK649236.1|	100.000	25	0	0	2	26	3818309	3818333	0.004	50.1	2238604843	OK649236	5046869	9606	Homo sapiens cell line MHC_SSTO major histocompatibility complex genomic sequence
anchor_21_target_1_bt2annotation_target_hits_RF_all	gi|2238604843|gb|OK649236.1|	100.000	25	0	0	2	26	4085716	4085692	0.004	50.1	2238604843	OK649236	5046869	9606	Homo sapiens cell line MHC_SSTO major histocompatibility complex genomic sequence
anchor_21_target_1_bt2annotation_target_hits_RF_all	gi|2238604843|gb|OK649236.1|	100.000	24	0	0	4	27	66591	66568	0.017	48.1	2238604843	OK649236	5046869	9606	Homo sapiens cell line MHC_SSTO major histocompatibility complex genomic sequence
anchor_21_target_1_bt2annotation_target_hits_RF_all	gi|2238604843|gb|OK649236.1|	100.000	24	0	0	4	27	92964	92941	0.017	48.1	2238604843	OK649236	5046869	9606	Homo sapiens cell line MHC_SSTO major histocompatibility complex genomic sequence
anchor_21_target_1_bt2annotation_target_hits_RF_all	gi|2238604843|gb|OK649236.1|	100.000	24	0	0	2	25	269670	269693	0.017	48.1	2238604843	OK649236	5046869	9606	Homo sapiens cell line MHC_SSTO major histocompatibility complex genomic sequence
anchor_21_target_1_bt2annotation_target_hits_RF_all	gi|2238604843|gb|OK649236.1|	100.000	24	0	0	4	27	324072	324095	0.017	48.1	2238604843	OK649236	5046869	9606	Homo sapiens cell line MHC_SSTO major histocompatibility complex genomic sequence
anchor_21_target_1_bt2annotation_target_hits_RF_all	gi|2238604843|gb|OK649236.1|	100.000	24	0	0	2	25	347712	347689	0.017	48.1	2238604843	OK649236	5046869	9606	Homo sapiens cell line MHC_SSTO major histocompatibility complex genomic sequence
anchor_21_target_1_bt2annotation_target_hits_RF_all	gi|2238604843|gb|OK649236.1|	100.000	24	0	0	4	27	387910	387887	0.017	48.1	2238604843	OK649236	5046869	9606	Homo sapiens cell line MHC_SSTO major histocompatibility complex genomic sequence
anchor_21_target_1_bt2annotation_target_hits_RF_all	gi|2238604843|gb|OK649236.1|	100.000	24	0	0	2	25	429686	429663	0.017	48.1	2238604843	OK649236	5046869	9606	Homo sapiens cell line MHC_SSTO major histocompatibility complex genomic sequence
anchor_21_target_1_bt2annotation_target_hits_RF_all	gi|2238604843|gb|OK649236.1|	100.000	24	0	0	2	25	456633	456656	0.017	48.1	2238604843	OK649236	5046869	9606	Homo sapiens cell line MHC_SSTO major histocompatibility complex genomic sequence
anchor_21_target_1_bt2annotation_target_hits_RF_all	gi|2238604843|gb|OK649236.1|	100.000	24	0	0	2	25	464729	464706	0.017	48.1	2238604843	OK649236	5046869	9606	Homo sapiens cell line MHC_SSTO major histocompatibility complex genomic sequence
anchor_21_target_1_bt2annotation_target_hits_RF_all	gi|2238604843|gb|OK649236.1|	100.000	24	0	0	2	25	492965	492942	0.017	48.1	2238604843	OK649236	5046869	9606	Homo sapiens cell line MHC_SSTO major histocompatibility complex genomic sequence
anchor_21_target_1_bt2annotation_target_hits_RF_all	gi|2238604843|gb|OK649236.1|	100.000	24	0	0	2	25	754438	754415	0.017	48.1	2238604843	OK649236	5046869	9606	Homo sapiens cell line MHC_SSTO major histocompatibility complex genomic sequence
anchor_21_target_1_bt2annotation_target_hits_RF_all	gi|2238604843|gb|OK649236.1|	100.000	24	0	0	4	27	920158	920181	0.017	48.1	2238604843	OK649236	5046869	9606	Homo sapiens cell line MHC_SSTO major histocompatibility complex genomic sequence
anchor_21_target_1_bt2annotation_target_hits_RF_all	gi|2238604843|gb|OK649236.1|	100.000	24	0	0	4	27	1082726	1082749	0.017	48.1	2238604843	OK649236	5046869	9606	Homo sapiens cell line MHC_SSTO major histocompatibility complex genomic sequence
anchor_21_target_1_bt2annotation_target_hits_RF_all	gi|2238604843|gb|OK649236.1|	100.000	24	0	0	2	25	1088629	1088652	0.017	48.1	2238604843	OK649236	5046869	9606	Homo sapiens cell line MHC_SSTO major histocompatibility complex genomic sequence
anchor_21_target_1_bt2annotation_target_hits_RF_all	gi|2238604843|gb|OK649236.1|	100.000	24	0	0	4	27	1130624	1130647	0.017	48.1	2238604843	OK649236	5046869	9606	Homo sapiens cell line MHC_SSTO major histocompatibility complex genomic sequence
anchor_21_target_1_bt2annotation_target_hits_RF_all	gi|2238604843|gb|OK649236.1|	100.000	24	0	0	4	27	1151999	1152022	0.017	48.1	2238604843	OK649236	5046869	9606	Homo sapiens cell line MHC_SSTO major histocompatibility complex genomic sequence
anchor_21_target_1_bt2annotation_target_hits_RF_all	gi|2238604843|gb|OK649236.1|	100.000	24	0	0	4	27	1347406	1347429	0.017	48.1	2238604843	OK649236	5046869	9606	Homo sapiens cell line MHC_SSTO major histocompatibility complex genomic sequence
anchor_21_target_1_bt2annotation_target_hits_RF_all	gi|2238604843|gb|OK649236.1|	100.000	24	0	0	2	25	1384782	1384805	0.017	48.1	2238604843	OK649236	5046869	9606	Homo sapiens cell line MHC_SSTO major histocompatibility complex genomic sequence
anchor_21_target_1_bt2annotation_target_hits_RF_all	gi|2238604843|gb|OK649236.1|	100.000	24	0	0	2	25	1602592	1602569	0.017	48.1	2238604843	OK649236	5046869	9606	Homo sapiens cell line MHC_SSTO major histocompatibility complex genomic sequence
anchor_21_target_1_bt2annotation_target_hits_RF_all	gi|2238604843|gb|OK649236.1|	100.000	24	0	0	3	26	1818434	1818457	0.017	48.1	2238604843	OK649236	5046869	9606	Homo sapiens cell line MHC_SSTO major histocompatibility complex genomic sequence
anchor_21_target_1_bt2annotation_target_hits_RF_all	gi|2238604843|gb|OK649236.1|	100.000	24	0	0	2	25	1952693	1952670	0.017	48.1	2238604843	OK649236	5046869	9606	Homo sapiens cell line MHC_SSTO major histocompatibility complex genomic sequence
anchor_21_target_1_bt2annotation_target_hits_RF_all	gi|2238604843|gb|OK649236.1|	100.000	24	0	0	2	25	1956000	1955977	0.017	48.1	2238604843	OK649236	5046869	9606	Homo sapiens cell line MHC_SSTO major histocompatibility complex genomic sequence
anchor_21_target_1_bt2annotation_target_hits_RF_all	gi|2238604843|gb|OK649236.1|	100.000	24	0	0	2	25	2000885	2000862	0.017	48.1	2238604843	OK649236	5046869	9606	Homo sapiens cell line MHC_SSTO major histocompatibility complex genomic sequence
anchor_21_target_1_bt2annotation_target_hits_RF_all	gi|2238604843|gb|OK649236.1|	100.000	24	0	0	2	25	2052903	2052880	0.017	48.1	2238604843	OK649236	5046869	9606	Homo sapiens cell line MHC_SSTO major histocompatibility complex genomic sequence
anchor_21_target_1_bt2annotation_target_hits_RF_all	gi|2238604843|gb|OK649236.1|	100.000	24	0	0	1	24	2062459	2062482	0.017	48.1	2238604843	OK649236	5046869	9606	Homo sapiens cell line MHC_SSTO major histocompatibility complex genomic sequence
anchor_21_target_1_bt2annotation_target_hits_RF_all	gi|2238604843|gb|OK649236.1|	100.000	24	0	0	4	27	2063807	2063830	0.017	48.1	2238604843	OK649236	5046869	9606	Homo sapiens cell line MHC_SSTO major histocompatibility complex genomic sequence
anchor_21_target_1_bt2annotation_target_hits_RF_all	gi|2238604843|gb|OK649236.1|	100.000	24	0	0	2	25	2065880	2065857	0.017	48.1	2238604843	OK649236	5046869	9606	Homo sapiens cell line MHC_SSTO major histocompatibility complex genomic sequence
anchor_21_target_1_bt2annotation_target_hits_RF_all	gi|2238604843|gb|OK649236.1|	100.000	24	0	0	2	25	2072182	2072159	0.017	48.1	2238604843	OK649236	5046869	9606	Homo sapiens cell line MHC_SSTO major histocompatibility complex genomic sequence
anchor_21_target_1_bt2annotation_target_hits_RF_all	gi|2238604843|gb|OK649236.1|	100.000	24	0	0	2	25	2089334	2089357	0.017	48.1	2238604843	OK649236	5046869	9606	Homo sapiens cell line MHC_SSTO major histocompatibility complex genomic sequence
anchor_21_target_1_bt2annotation_target_hits_RF_all	gi|2238604843|gb|OK649236.1|	100.000	24	0	0	4	27	2105424	2105447	0.017	48.1	2238604843	OK649236	5046869	9606	Homo sapiens cell line MHC_SSTO major histocompatibility complex genomic sequence
anchor_21_target_1_bt2annotation_target_hits_RF_all	gi|2238604843|gb|OK649236.1|	100.000	24	0	0	4	27	2107932	2107909	0.017	48.1	2238604843	OK649236	5046869	9606	Homo sapiens cell line MHC_SSTO major histocompatibility complex genomic sequence
anchor_21_target_1_bt2annotation_target_hits_RF_all	gi|2238604843|gb|OK649236.1|	100.000	24	0	0	2	25	2113385	2113362	0.017	48.1	2238604843	OK649236	5046869	9606	Homo sapiens cell line MHC_SSTO major histocompatibility complex genomic sequence
anchor_21_target_1_bt2annotation_target_hits_RF_all	gi|2238604843|gb|OK649236.1|	100.000	24	0	0	4	27	2120071	2120094	0.017	48.1	2238604843	OK649236	5046869	9606	Homo sapiens cell line MHC_SSTO major histocompatibility complex genomic sequence
anchor_21_target_1_bt2annotation_target_hits_RF_all	gi|2238604843|gb|OK649236.1|	100.000	24	0	0	2	25	2151102	2151125	0.017	48.1	2238604843	OK649236	5046869	9606	Homo sapiens cell line MHC_SSTO major histocompatibility complex genomic sequence
anchor_21_target_1_bt2annotation_target_hits_RF_all	gi|2238604843|gb|OK649236.1|	100.000	24	0	0	1	24	2155231	2155208	0.017	48.1	2238604843	OK649236	5046869	9606	Homo sapiens cell line MHC_SSTO major histocompatibility complex genomic sequence
anchor_21_target_1_bt2annotation_target_hits_RF_all	gi|2238604843|gb|OK649236.1|	100.000	24	0	0	4	27	2175715	2175738	0.017	48.1	2238604843	OK649236	5046869	9606	Homo sapiens cell line MHC_SSTO major histocompatibility complex genomic sequence
anchor_21_target_1_bt2annotation_target_hits_RF_all	gi|2238604843|gb|OK649236.1|	100.000	24	0	0	4	27	2184597	2184620	0.017	48.1	2238604843	OK649236	5046869	9606	Homo sapiens cell line MHC_SSTO major histocompatibility complex genomic sequence
anchor_21_target_1_bt2annotation_target_hits_RF_all	gi|2238604843|gb|OK649236.1|	100.000	24	0	0	4	27	2190025	2190048	0.017	48.1	2238604843	OK649236	5046869	9606	Homo sapiens cell line MHC_SSTO major histocompatibility complex genomic sequence
anchor_21_target_1_bt2annotation_target_hits_RF_all	gi|2238604843|gb|OK649236.1|	100.000	24	0	0	4	27	2202794	2202817	0.017	48.1	2238604843	OK649236	5046869	9606	Homo sapiens cell line MHC_SSTO major histocompatibility complex genomic sequence
anchor_21_target_1_bt2annotation_target_hits_RF_all	gi|2238604843|gb|OK649236.1|	100.000	24	0	0	4	27	2326778	2326755	0.017	48.1	2238604843	OK649236	5046869	9606	Homo sapiens cell line MHC_SSTO major histocompatibility complex genomic sequence
anchor_21_target_1_bt2annotation_target_hits_RF_all	gi|2238604843|gb|OK649236.1|	100.000	24	0	0	2	25	2394599	2394576	0.017	48.1	2238604843	OK649236	5046869	9606	Homo sapiens cell line MHC_SSTO major histocompatibility complex genomic sequence
anchor_21_target_1_bt2annotation_target_hits_RF_all	gi|2238604843|gb|OK649236.1|	100.000	24	0	0	4	27	2411506	2411483	0.017	48.1	2238604843	OK649236	5046869	9606	Homo sapiens cell line MHC_SSTO major histocompatibility complex genomic sequence
anchor_21_target_1_bt2annotation_target_hits_RF_all	gi|2238604843|gb|OK649236.1|	100.000	24	0	0	2	25	2429856	2429879	0.017	48.1	2238604843	OK649236	5046869	9606	Homo sapiens cell line MHC_SSTO major histocompatibility complex genomic sequence
anchor_21_target_1_bt2annotation_target_hits_RF_all	gi|2238604843|gb|OK649236.1|	100.000	24	0	0	2	25	2459602	2459579	0.017	48.1	2238604843	OK649236	5046869	9606	Homo sapiens cell line MHC_SSTO major histocompatibility complex genomic sequence
anchor_21_target_1_bt2annotation_target_hits_RF_all	gi|2238604843|gb|OK649236.1|	100.000	24	0	0	4	27	2617472	2617449	0.017	48.1	2238604843	OK649236	5046869	9606	Homo sapiens cell line MHC_SSTO major histocompatibility complex genomic sequence
anchor_21_target_1_bt2annotation_target_hits_RF_all	gi|2238604843|gb|OK649236.1|	100.000	24	0	0	1	24	2639404	2639381	0.017	48.1	2238604843	OK649236	5046869	9606	Homo sapiens cell line MHC_SSTO major histocompatibility complex genomic sequence
anchor_21_target_1_bt2annotation_target_hits_RF_all	gi|2238604843|gb|OK649236.1|	100.000	24	0	0	4	27	2664160	2664137	0.017	48.1	2238604843	OK649236	5046869	9606	Homo sapiens cell line MHC_SSTO major histocompatibility complex genomic sequence
anchor_21_target_1_bt2annotation_target_hits_RF_all	gi|2238604843|gb|OK649236.1|	100.000	24	0	0	2	25	2668748	2668725	0.017	48.1	2238604843	OK649236	5046869	9606	Homo sapiens cell line MHC_SSTO major histocompatibility complex genomic sequence
anchor_21_target_1_bt2annotation_target_hits_RF_all	gi|2238604843|gb|OK649236.1|	100.000	24	0	0	2	25	2674512	2674489	0.017	48.1	2238604843	OK649236	5046869	9606	Homo sapiens cell line MHC_SSTO major histocompatibility complex genomic sequence
anchor_21_target_1_bt2annotation_target_hits_RF_all	gi|2238604843|gb|OK649236.1|	100.000	24	0	0	2	25	2707133	2707156	0.017	48.1	2238604843	OK649236	5046869	9606	Homo sapiens cell line MHC_SSTO major histocompatibility complex genomic sequence
anchor_21_target_1_bt2annotation_target_hits_RF_all	gi|2238604843|gb|OK649236.1|	100.000	24	0	0	2	25	2796904	2796881	0.017	48.1	2238604843	OK649236	5046869	9606	Homo sapiens cell line MHC_SSTO major histocompatibility complex genomic sequence
anchor_21_target_1_bt2annotation_target_hits_RF_all	gi|2238604843|gb|OK649236.1|	100.000	24	0	0	4	27	2825561	2825584	0.017	48.1	2238604843	OK649236	5046869	9606	Homo sapiens cell line MHC_SSTO major histocompatibility complex genomic sequence
anchor_21_target_1_bt2annotation_target_hits_RF_all	gi|2238604843|gb|OK649236.1|	100.000	24	0	0	2	25	2879144	2879167	0.017	48.1	2238604843	OK649236	5046869	9606	Homo sapiens cell line MHC_SSTO major histocompatibility complex genomic sequence
anchor_21_target_1_bt2annotation_target_hits_RF_all	gi|2238604843|gb|OK649236.1|	100.000	24	0	0	1	24	3009648	3009625	0.017	48.1	2238604843	OK649236	5046869	9606	Homo sapiens cell line MHC_SSTO major histocompatibility complex genomic sequence
anchor_21_target_1_bt2annotation_target_hits_RF_all	gi|2238604843|gb|OK649236.1|	100.000	24	0	0	2	25	3027063	3027086	0.017	48.1	2238604843	OK649236	5046869	9606	Homo sapiens cell line MHC_SSTO major histocompatibility complex genomic sequence
anchor_21_target_1_bt2annotation_target_hits_RF_all	gi|2238604843|gb|OK649236.1|	100.000	24	0	0	4	27	3052482	3052505	0.017	48.1	2238604843	OK649236	5046869	9606	Homo sapiens cell line MHC_SSTO major histocompatibility complex genomic sequence
anchor_21_target_1_bt2annotation_target_hits_RF_all	gi|2238604843|gb|OK649236.1|	100.000	24	0	0	2	25	3077901	3077924	0.017	48.1	2238604843	OK649236	5046869	9606	Homo sapiens cell line MHC_SSTO major histocompatibility complex genomic sequence
anchor_21_target_1_bt2annotation_target_hits_RF_all	gi|2238604843|gb|OK649236.1|	100.000	24	0	0	4	27	3091425	3091448	0.017	48.1	2238604843	OK649236	5046869	9606	Homo sapiens cell line MHC_SSTO major histocompatibility complex genomic sequence
anchor_21_target_1_bt2annotation_target_hits_RF_all	gi|2238604843|gb|OK649236.1|	100.000	24	0	0	2	25	3161743	3161766	0.017	48.1	2238604843	OK649236	5046869	9606	Homo sapiens cell line MHC_SSTO major histocompatibility complex genomic sequence
anchor_21_target_1_bt2annotation_target_hits_RF_all	gi|2238604843|gb|OK649236.1|	100.000	24	0	0	1	24	3234445	3234468	0.017	48.1	2238604843	OK649236	5046869	9606	Homo sapiens cell line MHC_SSTO major histocompatibility complex genomic sequence
anchor_21_target_1_bt2annotation_target_hits_RF_all	gi|2238604843|gb|OK649236.1|	100.000	24	0	0	4	27	3237924	3237901	0.017	48.1	2238604843	OK649236	5046869	9606	Homo sapiens cell line MHC_SSTO major histocompatibility complex genomic sequence
anchor_21_target_1_bt2annotation_target_hits_RF_all	gi|2238604843|gb|OK649236.1|	100.000	24	0	0	4	27	3266338	3266361	0.017	48.1	2238604843	OK649236	5046869	9606	Homo sapiens cell line MHC_SSTO major histocompatibility complex genomic sequence
anchor_21_target_1_bt2annotation_target_hits_RF_all	gi|2238604843|gb|OK649236.1|	100.000	24	0	0	2	25	3266856	3266833	0.017	48.1	2238604843	OK649236	5046869	9606	Homo sapiens cell line MHC_SSTO major histocompatibility complex genomic sequence
anchor_21_target_1_bt2annotation_target_hits_RF_all	gi|2238604843|gb|OK649236.1|	100.000	24	0	0	4	27	3270955	3270978	0.017	48.1	2238604843	OK649236	5046869	9606	Homo sapiens cell line MHC_SSTO major histocompatibility complex genomic sequence
anchor_21_target_1_bt2annotation_target_hits_RF_all	gi|2238604843|gb|OK649236.1|	100.000	24	0	0	4	27	3272857	3272880	0.017	48.1	2238604843	OK649236	5046869	9606	Homo sapiens cell line MHC_SSTO major histocompatibility complex genomic sequence
anchor_21_target_1_bt2annotation_target_hits_RF_all	gi|2238604843|gb|OK649236.1|	100.000	24	0	0	2	25	3276936	3276959	0.017	48.1	2238604843	OK649236	5046869	9606	Homo sapiens cell line MHC_SSTO major histocompatibility complex genomic sequence
anchor_21_target_1_bt2annotation_target_hits_RF_all	gi|2238604843|gb|OK649236.1|	100.000	24	0	0	2	25	3283176	3283199	0.017	48.1	2238604843	OK649236	5046869	9606	Homo sapiens cell line MHC_SSTO major histocompatibility complex genomic sequence
anchor_21_target_1_bt2annotation_target_hits_RF_all	gi|2238604843|gb|OK649236.1|	100.000	24	0	0	2	25	3302482	3302505	0.017	48.1	2238604843	OK649236	5046869	9606	Homo sapiens cell line MHC_SSTO major histocompatibility complex genomic sequence
anchor_21_target_1_bt2annotation_target_hits_RF_all	gi|2238604843|gb|OK649236.1|	100.000	24	0	0	2	25	3333625	3333648	0.017	48.1	2238604843	OK649236	5046869	9606	Homo sapiens cell line MHC_SSTO major histocompatibility complex genomic sequence
anchor_21_target_1_bt2annotation_target_hits_RF_all	gi|2238604843|gb|OK649236.1|	100.000	24	0	0	2	25	3353090	3353113	0.017	48.1	2238604843	OK649236	5046869	9606	Homo sapiens cell line MHC_SSTO major histocompatibility complex genomic sequence
anchor_21_target_1_bt2annotation_target_hits_RF_all	gi|2238604843|gb|OK649236.1|	100.000	24	0	0	2	25	3420327	3420350	0.017	48.1	2238604843	OK649236	5046869	9606	Homo sapiens cell line MHC_SSTO major histocompatibility complex genomic sequence
anchor_21_target_1_bt2annotation_target_hits_RF_all	gi|2238604843|gb|OK649236.1|	100.000	24	0	0	2	25	3606892	3606869	0.017	48.1	2238604843	OK649236	5046869	9606	Homo sapiens cell line MHC_SSTO major histocompatibility complex genomic sequence
anchor_21_target_1_bt2annotation_target_hits_RF_all	gi|2238604843|gb|OK649236.1|	100.000	24	0	0	2	25	3608902	3608925	0.017	48.1	2238604843	OK649236	5046869	9606	Homo sapiens cell line MHC_SSTO major histocompatibility complex genomic sequence
anchor_21_target_1_bt2annotation_target_hits_RF_all	gi|2238604843|gb|OK649236.1|	100.000	24	0	0	2	25	3691917	3691940	0.017	48.1	2238604843	OK649236	5046869	9606	Homo sapiens cell line MHC_SSTO major histocompatibility complex genomic sequence
anchor_21_target_1_bt2annotation_target_hits_RF_all	gi|2238604843|gb|OK649236.1|	100.000	24	0	0	3	26	3712773	3712750	0.017	48.1	2238604843	OK649236	5046869	9606	Homo sapiens cell line MHC_SSTO major histocompatibility complex genomic sequence
anchor_21_target_1_bt2annotation_target_hits_RF_all	gi|2238604843|gb|OK649236.1|	100.000	24	0	0	2	25	3814308	3814285	0.017	48.1	2238604843	OK649236	5046869	9606	Homo sapiens cell line MHC_SSTO major histocompatibility complex genomic sequence
anchor_21_target_1_bt2annotation_target_hits_RF_all	gi|2238604843|gb|OK649236.1|	100.000	24	0	0	4	27	3883870	3883893	0.017	48.1	2238604843	OK649236	5046869	9606	Homo sapiens cell line MHC_SSTO major histocompatibility complex genomic sequence
anchor_21_target_1_bt2annotation_target_hits_RF_all	gi|2238604843|gb|OK649236.1|	100.000	24	0	0	4	27	4010691	4010668	0.017	48.1	2238604843	OK649236	5046869	9606	Homo sapiens cell line MHC_SSTO major histocompatibility complex genomic sequence
anchor_21_target_1_bt2annotation_target_hits_RF_all	gi|2238604843|gb|OK649236.1|	100.000	24	0	0	4	27	4065350	4065327	0.017	48.1	2238604843	OK649236	5046869	9606	Homo sapiens cell line MHC_SSTO major histocompatibility complex genomic sequence
anchor_21_target_1_bt2annotation_target_hits_RF_all	gi|2238604843|gb|OK649236.1|	100.000	24	0	0	4	27	4094229	4094206	0.017	48.1	2238604843	OK649236	5046869	9606	Homo sapiens cell line MHC_SSTO major histocompatibility complex genomic sequence
anchor_21_target_1_bt2annotation_target_hits_RF_all	gi|2238604843|gb|OK649236.1|	100.000	24	0	0	1	24	4121178	4121155	0.017	48.1	2238604843	OK649236	5046869	9606	Homo sapiens cell line MHC_SSTO major histocompatibility complex genomic sequence
anchor_21_target_1_bt2annotation_target_hits_RF_all	gi|2238604843|gb|OK649236.1|	100.000	24	0	0	4	27	4134456	4134433	0.017	48.1	2238604843	OK649236	5046869	9606	Homo sapiens cell line MHC_SSTO major histocompatibility complex genomic sequence
anchor_21_target_1_bt2annotation_target_hits_RF_all	gi|2238604843|gb|OK649236.1|	100.000	24	0	0	4	27	4147238	4147215	0.017	48.1	2238604843	OK649236	5046869	9606	Homo sapiens cell line MHC_SSTO major histocompatibility complex genomic sequence
anchor_21_target_1_bt2annotation_target_hits_RF_all	gi|2238604843|gb|OK649236.1|	100.000	24	0	0	2	25	4158151	4158174	0.017	48.1	2238604843	OK649236	5046869	9606	Homo sapiens cell line MHC_SSTO major histocompatibility complex genomic sequence
anchor_21_target_1_bt2annotation_target_hits_RF_all	gi|2238604843|gb|OK649236.1|	100.000	24	0	0	2	25	4176555	4176578	0.017	48.1	2238604843	OK649236	5046869	9606	Homo sapiens cell line MHC_SSTO major histocompatibility complex genomic sequence
anchor_21_target_1_bt2annotation_target_hits_RF_all	gi|2238604843|gb|OK649236.1|	100.000	24	0	0	2	25	4203334	4203357	0.017	48.1	2238604843	OK649236	5046869	9606	Homo sapiens cell line MHC_SSTO major histocompatibility complex genomic sequence
anchor_21_target_1_bt2annotation_target_hits_RF_all	gi|2238604843|gb|OK649236.1|	100.000	24	0	0	2	25	4239026	4239049	0.017	48.1	2238604843	OK649236	5046869	9606	Homo sapiens cell line MHC_SSTO major histocompatibility complex genomic sequence
anchor_21_target_1_bt2annotation_target_hits_RF_all	gi|2238604843|gb|OK649236.1|	100.000	24	0	0	2	25	4307866	4307889	0.017	48.1	2238604843	OK649236	5046869	9606	Homo sapiens cell line MHC_SSTO major histocompatibility complex genomic sequence
anchor_21_target_1_bt2annotation_target_hits_RF_all	gi|2238604843|gb|OK649236.1|	100.000	24	0	0	4	27	4363776	4363753	0.017	48.1	2238604843	OK649236	5046869	9606	Homo sapiens cell line MHC_SSTO major histocompatibility complex genomic sequence
anchor_21_target_1_bt2annotation_target_hits_RF_all	gi|2238604843|gb|OK649236.1|	100.000	24	0	0	4	27	4416157	4416180	0.017	48.1	2238604843	OK649236	5046869	9606	Homo sapiens cell line MHC_SSTO major histocompatibility complex genomic sequence
anchor_21_target_1_bt2annotation_target_hits_RF_all	gi|2238604843|gb|OK649236.1|	100.000	24	0	0	2	25	4495083	4495106	0.017	48.1	2238604843	OK649236	5046869	9606	Homo sapiens cell line MHC_SSTO major histocompatibility complex genomic sequence
anchor_21_target_1_bt2annotation_target_hits_RF_all	gi|2238604843|gb|OK649236.1|	100.000	24	0	0	2	25	4517575	4517598	0.017	48.1	2238604843	OK649236	5046869	9606	Homo sapiens cell line MHC_SSTO major histocompatibility complex genomic sequence
anchor_21_target_1_bt2annotation_target_hits_RF_all	gi|2238604843|gb|OK649236.1|	100.000	24	0	0	4	27	4703968	4703991	0.017	48.1	2238604843	OK649236	5046869	9606	Homo sapiens cell line MHC_SSTO major histocompatibility complex genomic sequence
anchor_21_target_1_bt2annotation_target_hits_RF_all	gi|2238604843|gb|OK649236.1|	100.000	24	0	0	2	25	4869006	4868983	0.017	48.1	2238604843	OK649236	5046869	9606	Homo sapiens cell line MHC_SSTO major histocompatibility complex genomic sequence
anchor_21_target_1_bt2annotation_target_hits_RF_all	gi|2238604843|gb|OK649236.1|	100.000	24	0	0	2	25	4899199	4899222	0.017	48.1	2238604843	OK649236	5046869	9606	Homo sapiens cell line MHC_SSTO major histocompatibility complex genomic sequence
anchor_21_target_1_bt2annotation_target_hits_RF_all	gi|2238604843|gb|OK649236.1|	100.000	24	0	0	2	25	4900312	4900335	0.017	48.1	2238604843	OK649236	5046869	9606	Homo sapiens cell line MHC_SSTO major histocompatibility complex genomic sequence
anchor_21_target_1_bt2annotation_target_hits_RF_all	gi|2238604843|gb|OK649236.1|	100.000	24	0	0	4	27	4936690	4936713	0.017	48.1	2238604843	OK649236	5046869	9606	Homo sapiens cell line MHC_SSTO major histocompatibility complex genomic sequence
anchor_21_target_1_bt2annotation_target_hits_RF_all	gi|2238604843|gb|OK649236.1|	100.000	24	0	0	2	25	4967607	4967584	0.017	48.1	2238604843	OK649236	5046869	9606	Homo sapiens cell line MHC_SSTO major histocompatibility complex genomic sequence
anchor_21_target_1_bt2annotation_target_hits_RF_all	gi|2238604843|gb|OK649236.1|	100.000	24	0	0	4	27	4968833	4968856	0.017	48.1	2238604843	OK649236	5046869	9606	Homo sapiens cell line MHC_SSTO major histocompatibility complex genomic sequence
anchor_21_target_1_bt2annotation_target_hits_RF_all	gi|2238604843|gb|OK649236.1|	100.000	24	0	0	1	24	4978298	4978321	0.017	48.1	2238604843	OK649236	5046869	9606	Homo sapiens cell line MHC_SSTO major histocompatibility complex genomic sequence
anchor_21_target_1_bt2annotation_target_hits_RF_all	gi|2238604680|gb|OK649235.1|	100.000	27	0	0	1	27	3279080	3279106	2.78e-04	54.0	2238604680	OK649235	4904957	9606	Homo sapiens cell line MHC_QBL major histocompatibility complex genomic sequence
anchor_21_target_1_bt2annotation_target_hits_RF_all	gi|2238604680|gb|OK649235.1|	100.000	26	0	0	2	27	227199	227174	0.001	52.0	2238604680	OK649235	4904957	9606	Homo sapiens cell line MHC_QBL major histocompatibility complex genomic sequence
anchor_21_target_1_bt2annotation_target_hits_RF_all	gi|2238604680|gb|OK649235.1|	100.000	26	0	0	2	27	334729	334754	0.001	52.0	2238604680	OK649235	4904957	9606	Homo sapiens cell line MHC_QBL major histocompatibility complex genomic sequence
anchor_21_target_1_bt2annotation_target_hits_RF_all	gi|2238604680|gb|OK649235.1|	100.000	26	0	0	2	27	660795	660820	0.001	52.0	2238604680	OK649235	4904957	9606	Homo sapiens cell line MHC_QBL major histocompatibility complex genomic sequence
anchor_21_target_1_bt2annotation_target_hits_RF_all	gi|2238604680|gb|OK649235.1|	100.000	26	0	0	2	27	1544131	1544106	0.001	52.0	2238604680	OK649235	4904957	9606	Homo sapiens cell line MHC_QBL major histocompatibility complex genomic sequence
anchor_21_target_1_bt2annotation_target_hits_RF_all	gi|2238604680|gb|OK649235.1|	100.000	26	0	0	1	26	1801708	1801683	0.001	52.0	2238604680	OK649235	4904957	9606	Homo sapiens cell line MHC_QBL major histocompatibility complex genomic sequence
anchor_21_target_1_bt2annotation_target_hits_RF_all	gi|2238604680|gb|OK649235.1|	100.000	26	0	0	2	27	1852654	1852629	0.001	52.0	2238604680	OK649235	4904957	9606	Homo sapiens cell line MHC_QBL major histocompatibility complex genomic sequence
anchor_21_target_1_bt2annotation_target_hits_RF_all	gi|2238604680|gb|OK649235.1|	100.000	26	0	0	2	27	1868417	1868442	0.001	52.0	2238604680	OK649235	4904957	9606	Homo sapiens cell line MHC_QBL major histocompatibility complex genomic sequence
anchor_21_target_1_bt2annotation_target_hits_RF_all	gi|2238604680|gb|OK649235.1|	100.000	26	0	0	1	26	1883320	1883345	0.001	52.0	2238604680	OK649235	4904957	9606	Homo sapiens cell line MHC_QBL major histocompatibility complex genomic sequence
anchor_21_target_1_bt2annotation_target_hits_RF_all	gi|2238604680|gb|OK649235.1|	100.000	26	0	0	2	27	2159919	2159894	0.001	52.0	2238604680	OK649235	4904957	9606	Homo sapiens cell line MHC_QBL major histocompatibility complex genomic sequence
anchor_21_target_1_bt2annotation_target_hits_RF_all	gi|2238604680|gb|OK649235.1|	100.000	26	0	0	2	27	3087825	3087850	0.001	52.0	2238604680	OK649235	4904957	9606	Homo sapiens cell line MHC_QBL major histocompatibility complex genomic sequence
anchor_21_target_1_bt2annotation_target_hits_RF_all	gi|2238604680|gb|OK649235.1|	100.000	26	0	0	2	27	3463446	3463421	0.001	52.0	2238604680	OK649235	4904957	9606	Homo sapiens cell line MHC_QBL major histocompatibility complex genomic sequence
anchor_21_target_1_bt2annotation_target_hits_RF_all	gi|2238604680|gb|OK649235.1|	100.000	26	0	0	1	26	3554621	3554596	0.001	52.0	2238604680	OK649235	4904957	9606	Homo sapiens cell line MHC_QBL major histocompatibility complex genomic sequence
anchor_21_target_1_bt2annotation_target_hits_RF_all	gi|2238604680|gb|OK649235.1|	100.000	26	0	0	2	27	3610139	3610164	0.001	52.0	2238604680	OK649235	4904957	9606	Homo sapiens cell line MHC_QBL major histocompatibility complex genomic sequence
anchor_21_target_1_bt2annotation_target_hits_RF_all	gi|2238604680|gb|OK649235.1|	100.000	26	0	0	2	27	3664556	3664581	0.001	52.0	2238604680	OK649235	4904957	9606	Homo sapiens cell line MHC_QBL major histocompatibility complex genomic sequence
anchor_21_target_1_bt2annotation_target_hits_RF_all	gi|2238604680|gb|OK649235.1|	100.000	26	0	0	2	27	3722142	3722117	0.001	52.0	2238604680	OK649235	4904957	9606	Homo sapiens cell line MHC_QBL major histocompatibility complex genomic sequence
anchor_21_target_1_bt2annotation_target_hits_RF_all	gi|2238604680|gb|OK649235.1|	100.000	26	0	0	2	27	4123987	4124012	0.001	52.0	2238604680	OK649235	4904957	9606	Homo sapiens cell line MHC_QBL major histocompatibility complex genomic sequence
anchor_21_target_1_bt2annotation_target_hits_RF_all	gi|2238604680|gb|OK649235.1|	100.000	26	0	0	2	27	4381820	4381845	0.001	52.0	2238604680	OK649235	4904957	9606	Homo sapiens cell line MHC_QBL major histocompatibility complex genomic sequence
anchor_21_target_1_bt2annotation_target_hits_RF_all	gi|2238604680|gb|OK649235.1|	100.000	26	0	0	2	27	4384955	4384930	0.001	52.0	2238604680	OK649235	4904957	9606	Homo sapiens cell line MHC_QBL major histocompatibility complex genomic sequence
anchor_21_target_1_bt2annotation_target_hits_RF_all	gi|2238604680|gb|OK649235.1|	100.000	26	0	0	2	27	4732601	4732626	0.001	52.0	2238604680	OK649235	4904957	9606	Homo sapiens cell line MHC_QBL major histocompatibility complex genomic sequence
anchor_21_target_1_bt2annotation_target_hits_RF_all	gi|2238604680|gb|OK649235.1|	100.000	26	0	0	2	27	4765573	4765598	0.001	52.0	2238604680	OK649235	4904957	9606	Homo sapiens cell line MHC_QBL major histocompatibility complex genomic sequence
anchor_21_target_1_bt2annotation_target_hits_RF_all	gi|2238604680|gb|OK649235.1|	100.000	26	0	0	2	27	4792196	4792221	0.001	52.0	2238604680	OK649235	4904957	9606	Homo sapiens cell line MHC_QBL major histocompatibility complex genomic sequence
anchor_21_target_1_bt2annotation_target_hits_RF_all	gi|2238604680|gb|OK649235.1|	100.000	26	0	0	2	27	4813292	4813267	0.001	52.0	2238604680	OK649235	4904957	9606	Homo sapiens cell line MHC_QBL major histocompatibility complex genomic sequence
anchor_21_target_1_bt2annotation_target_hits_RF_all	gi|2238604680|gb|OK649235.1|	100.000	25	0	0	2	26	980140	980116	0.004	50.1	2238604680	OK649235	4904957	9606	Homo sapiens cell line MHC_QBL major histocompatibility complex genomic sequence
anchor_21_target_1_bt2annotation_target_hits_RF_all	gi|2238604680|gb|OK649235.1|	100.000	25	0	0	2	26	2120994	2120970	0.004	50.1	2238604680	OK649235	4904957	9606	Homo sapiens cell line MHC_QBL major histocompatibility complex genomic sequence
anchor_21_target_1_bt2annotation_target_hits_RF_all	gi|2238604680|gb|OK649235.1|	100.000	25	0	0	1	25	2139720	2139744	0.004	50.1	2238604680	OK649235	4904957	9606	Homo sapiens cell line MHC_QBL major histocompatibility complex genomic sequence
anchor_21_target_1_bt2annotation_target_hits_RF_all	gi|2238604680|gb|OK649235.1|	100.000	25	0	0	2	26	2690735	2690711	0.004	50.1	2238604680	OK649235	4904957	9606	Homo sapiens cell line MHC_QBL major histocompatibility complex genomic sequence
anchor_21_target_1_bt2annotation_target_hits_RF_all	gi|2238604680|gb|OK649235.1|	100.000	25	0	0	2	26	3092400	3092424	0.004	50.1	2238604680	OK649235	4904957	9606	Homo sapiens cell line MHC_QBL major histocompatibility complex genomic sequence
anchor_21_target_1_bt2annotation_target_hits_RF_all	gi|2238604680|gb|OK649235.1|	100.000	25	0	0	2	26	3232399	3232375	0.004	50.1	2238604680	OK649235	4904957	9606	Homo sapiens cell line MHC_QBL major histocompatibility complex genomic sequence
anchor_21_target_1_bt2annotation_target_hits_RF_all	gi|2238604680|gb|OK649235.1|	100.000	25	0	0	2	26	3404615	3404639	0.004	50.1	2238604680	OK649235	4904957	9606	Homo sapiens cell line MHC_QBL major histocompatibility complex genomic sequence
anchor_21_target_1_bt2annotation_target_hits_RF_all	gi|2238604680|gb|OK649235.1|	100.000	25	0	0	2	26	3788205	3788229	0.004	50.1	2238604680	OK649235	4904957	9606	Homo sapiens cell line MHC_QBL major histocompatibility complex genomic sequence
anchor_21_target_1_bt2annotation_target_hits_RF_all	gi|2238604680|gb|OK649235.1|	100.000	24	0	0	4	27	66624	66601	0.017	48.1	2238604680	OK649235	4904957	9606	Homo sapiens cell line MHC_QBL major histocompatibility complex genomic sequence
anchor_21_target_1_bt2annotation_target_hits_RF_all	gi|2238604680|gb|OK649235.1|	100.000	24	0	0	4	27	92978	92955	0.017	48.1	2238604680	OK649235	4904957	9606	Homo sapiens cell line MHC_QBL major histocompatibility complex genomic sequence
anchor_21_target_1_bt2annotation_target_hits_RF_all	gi|2238604680|gb|OK649235.1|	100.000	24	0	0	2	25	269949	269972	0.017	48.1	2238604680	OK649235	4904957	9606	Homo sapiens cell line MHC_QBL major histocompatibility complex genomic sequence
anchor_21_target_1_bt2annotation_target_hits_RF_all	gi|2238604680|gb|OK649235.1|	100.000	24	0	0	4	27	324445	324468	0.017	48.1	2238604680	OK649235	4904957	9606	Homo sapiens cell line MHC_QBL major histocompatibility complex genomic sequence
anchor_21_target_1_bt2annotation_target_hits_RF_all	gi|2238604680|gb|OK649235.1|	100.000	24	0	0	2	25	348070	348047	0.017	48.1	2238604680	OK649235	4904957	9606	Homo sapiens cell line MHC_QBL major histocompatibility complex genomic sequence
anchor_21_target_1_bt2annotation_target_hits_RF_all	gi|2238604680|gb|OK649235.1|	100.000	24	0	0	4	27	388090	388067	0.017	48.1	2238604680	OK649235	4904957	9606	Homo sapiens cell line MHC_QBL major histocompatibility complex genomic sequence
anchor_21_target_1_bt2annotation_target_hits_RF_all	gi|2238604680|gb|OK649235.1|	100.000	24	0	0	2	25	429851	429828	0.017	48.1	2238604680	OK649235	4904957	9606	Homo sapiens cell line MHC_QBL major histocompatibility complex genomic sequence
anchor_21_target_1_bt2annotation_target_hits_RF_all	gi|2238604680|gb|OK649235.1|	100.000	24	0	0	2	25	456799	456822	0.017	48.1	2238604680	OK649235	4904957	9606	Homo sapiens cell line MHC_QBL major histocompatibility complex genomic sequence
anchor_21_target_1_bt2annotation_target_hits_RF_all	gi|2238604680|gb|OK649235.1|	100.000	24	0	0	2	25	464841	464818	0.017	48.1	2238604680	OK649235	4904957	9606	Homo sapiens cell line MHC_QBL major histocompatibility complex genomic sequence
anchor_21_target_1_bt2annotation_target_hits_RF_all	gi|2238604680|gb|OK649235.1|	100.000	24	0	0	2	25	493042	493019	0.017	48.1	2238604680	OK649235	4904957	9606	Homo sapiens cell line MHC_QBL major histocompatibility complex genomic sequence
anchor_21_target_1_bt2annotation_target_hits_RF_all	gi|2238604680|gb|OK649235.1|	100.000	24	0	0	2	25	754592	754569	0.017	48.1	2238604680	OK649235	4904957	9606	Homo sapiens cell line MHC_QBL major histocompatibility complex genomic sequence
anchor_21_target_1_bt2annotation_target_hits_RF_all	gi|2238604680|gb|OK649235.1|	100.000	24	0	0	4	27	920254	920277	0.017	48.1	2238604680	OK649235	4904957	9606	Homo sapiens cell line MHC_QBL major histocompatibility complex genomic sequence
anchor_21_target_1_bt2annotation_target_hits_RF_all	gi|2238604680|gb|OK649235.1|	100.000	24	0	0	4	27	1082811	1082834	0.017	48.1	2238604680	OK649235	4904957	9606	Homo sapiens cell line MHC_QBL major histocompatibility complex genomic sequence
anchor_21_target_1_bt2annotation_target_hits_RF_all	gi|2238604680|gb|OK649235.1|	100.000	24	0	0	2	25	1088716	1088739	0.017	48.1	2238604680	OK649235	4904957	9606	Homo sapiens cell line MHC_QBL major histocompatibility complex genomic sequence
anchor_21_target_1_bt2annotation_target_hits_RF_all	gi|2238604680|gb|OK649235.1|	100.000	24	0	0	4	27	1130693	1130716	0.017	48.1	2238604680	OK649235	4904957	9606	Homo sapiens cell line MHC_QBL major histocompatibility complex genomic sequence
anchor_21_target_1_bt2annotation_target_hits_RF_all	gi|2238604680|gb|OK649235.1|	100.000	24	0	0	4	27	1152059	1152082	0.017	48.1	2238604680	OK649235	4904957	9606	Homo sapiens cell line MHC_QBL major histocompatibility complex genomic sequence
anchor_21_target_1_bt2annotation_target_hits_RF_all	gi|2238604680|gb|OK649235.1|	100.000	24	0	0	4	27	1345599	1345622	0.017	48.1	2238604680	OK649235	4904957	9606	Homo sapiens cell line MHC_QBL major histocompatibility complex genomic sequence
anchor_21_target_1_bt2annotation_target_hits_RF_all	gi|2238604680|gb|OK649235.1|	100.000	24	0	0	4	27	1347981	1348004	0.017	48.1	2238604680	OK649235	4904957	9606	Homo sapiens cell line MHC_QBL major histocompatibility complex genomic sequence
anchor_21_target_1_bt2annotation_target_hits_RF_all	gi|2238604680|gb|OK649235.1|	100.000	24	0	0	2	25	1385362	1385385	0.017	48.1	2238604680	OK649235	4904957	9606	Homo sapiens cell line MHC_QBL major histocompatibility complex genomic sequence
anchor_21_target_1_bt2annotation_target_hits_RF_all	gi|2238604680|gb|OK649235.1|	100.000	24	0	0	2	25	1602293	1602270	0.017	48.1	2238604680	OK649235	4904957	9606	Homo sapiens cell line MHC_QBL major histocompatibility complex genomic sequence
anchor_21_target_1_bt2annotation_target_hits_RF_all	gi|2238604680|gb|OK649235.1|	100.000	24	0	0	3	26	1818531	1818554	0.017	48.1	2238604680	OK649235	4904957	9606	Homo sapiens cell line MHC_QBL major histocompatibility complex genomic sequence
anchor_21_target_1_bt2annotation_target_hits_RF_all	gi|2238604680|gb|OK649235.1|	100.000	24	0	0	2	25	1953752	1953729	0.017	48.1	2238604680	OK649235	4904957	9606	Homo sapiens cell line MHC_QBL major histocompatibility complex genomic sequence
anchor_21_target_1_bt2annotation_target_hits_RF_all	gi|2238604680|gb|OK649235.1|	100.000	24	0	0	2	25	1998606	1998583	0.017	48.1	2238604680	OK649235	4904957	9606	Homo sapiens cell line MHC_QBL major histocompatibility complex genomic sequence
anchor_21_target_1_bt2annotation_target_hits_RF_all	gi|2238604680|gb|OK649235.1|	100.000	24	0	0	2	25	2050602	2050579	0.017	48.1	2238604680	OK649235	4904957	9606	Homo sapiens cell line MHC_QBL major histocompatibility complex genomic sequence
anchor_21_target_1_bt2annotation_target_hits_RF_all	gi|2238604680|gb|OK649235.1|	100.000	24	0	0	1	24	2060151	2060174	0.017	48.1	2238604680	OK649235	4904957	9606	Homo sapiens cell line MHC_QBL major histocompatibility complex genomic sequence
anchor_21_target_1_bt2annotation_target_hits_RF_all	gi|2238604680|gb|OK649235.1|	100.000	24	0	0	4	27	2061498	2061521	0.017	48.1	2238604680	OK649235	4904957	9606	Homo sapiens cell line MHC_QBL major histocompatibility complex genomic sequence
anchor_21_target_1_bt2annotation_target_hits_RF_all	gi|2238604680|gb|OK649235.1|	100.000	24	0	0	2	25	2063572	2063549	0.017	48.1	2238604680	OK649235	4904957	9606	Homo sapiens cell line MHC_QBL major histocompatibility complex genomic sequence
anchor_21_target_1_bt2annotation_target_hits_RF_all	gi|2238604680|gb|OK649235.1|	100.000	24	0	0	2	25	2069868	2069845	0.017	48.1	2238604680	OK649235	4904957	9606	Homo sapiens cell line MHC_QBL major histocompatibility complex genomic sequence
anchor_21_target_1_bt2annotation_target_hits_RF_all	gi|2238604680|gb|OK649235.1|	100.000	24	0	0	2	25	2087007	2087030	0.017	48.1	2238604680	OK649235	4904957	9606	Homo sapiens cell line MHC_QBL major histocompatibility complex genomic sequence
anchor_21_target_1_bt2annotation_target_hits_RF_all	gi|2238604680|gb|OK649235.1|	100.000	24	0	0	4	27	2103094	2103117	0.017	48.1	2238604680	OK649235	4904957	9606	Homo sapiens cell line MHC_QBL major histocompatibility complex genomic sequence
anchor_21_target_1_bt2annotation_target_hits_RF_all	gi|2238604680|gb|OK649235.1|	100.000	24	0	0	4	27	2105602	2105579	0.017	48.1	2238604680	OK649235	4904957	9606	Homo sapiens cell line MHC_QBL major histocompatibility complex genomic sequence
anchor_21_target_1_bt2annotation_target_hits_RF_all	gi|2238604680|gb|OK649235.1|	100.000	24	0	0	2	25	2111054	2111031	0.017	48.1	2238604680	OK649235	4904957	9606	Homo sapiens cell line MHC_QBL major histocompatibility complex genomic sequence
anchor_21_target_1_bt2annotation_target_hits_RF_all	gi|2238604680|gb|OK649235.1|	100.000	24	0	0	4	27	2117734	2117757	0.017	48.1	2238604680	OK649235	4904957	9606	Homo sapiens cell line MHC_QBL major histocompatibility complex genomic sequence
anchor_21_target_1_bt2annotation_target_hits_RF_all	gi|2238604680|gb|OK649235.1|	100.000	24	0	0	2	25	2148756	2148779	0.017	48.1	2238604680	OK649235	4904957	9606	Homo sapiens cell line MHC_QBL major histocompatibility complex genomic sequence
anchor_21_target_1_bt2annotation_target_hits_RF_all	gi|2238604680|gb|OK649235.1|	100.000	24	0	0	1	24	2152886	2152863	0.017	48.1	2238604680	OK649235	4904957	9606	Homo sapiens cell line MHC_QBL major histocompatibility complex genomic sequence
anchor_21_target_1_bt2annotation_target_hits_RF_all	gi|2238604680|gb|OK649235.1|	100.000	24	0	0	4	27	2173358	2173381	0.017	48.1	2238604680	OK649235	4904957	9606	Homo sapiens cell line MHC_QBL major histocompatibility complex genomic sequence
anchor_21_target_1_bt2annotation_target_hits_RF_all	gi|2238604680|gb|OK649235.1|	100.000	24	0	0	4	27	2182241	2182264	0.017	48.1	2238604680	OK649235	4904957	9606	Homo sapiens cell line MHC_QBL major histocompatibility complex genomic sequence
anchor_21_target_1_bt2annotation_target_hits_RF_all	gi|2238604680|gb|OK649235.1|	100.000	24	0	0	4	27	2187671	2187694	0.017	48.1	2238604680	OK649235	4904957	9606	Homo sapiens cell line MHC_QBL major histocompatibility complex genomic sequence
anchor_21_target_1_bt2annotation_target_hits_RF_all	gi|2238604680|gb|OK649235.1|	100.000	24	0	0	4	27	2200431	2200454	0.017	48.1	2238604680	OK649235	4904957	9606	Homo sapiens cell line MHC_QBL major histocompatibility complex genomic sequence
anchor_21_target_1_bt2annotation_target_hits_RF_all	gi|2238604680|gb|OK649235.1|	100.000	24	0	0	4	27	2324086	2324063	0.017	48.1	2238604680	OK649235	4904957	9606	Homo sapiens cell line MHC_QBL major histocompatibility complex genomic sequence
anchor_21_target_1_bt2annotation_target_hits_RF_all	gi|2238604680|gb|OK649235.1|	100.000	24	0	0	2	25	2391940	2391917	0.017	48.1	2238604680	OK649235	4904957	9606	Homo sapiens cell line MHC_QBL major histocompatibility complex genomic sequence
anchor_21_target_1_bt2annotation_target_hits_RF_all	gi|2238604680|gb|OK649235.1|	100.000	24	0	0	4	27	2408850	2408827	0.017	48.1	2238604680	OK649235	4904957	9606	Homo sapiens cell line MHC_QBL major histocompatibility complex genomic sequence
anchor_21_target_1_bt2annotation_target_hits_RF_all	gi|2238604680|gb|OK649235.1|	100.000	24	0	0	2	25	2427196	2427219	0.017	48.1	2238604680	OK649235	4904957	9606	Homo sapiens cell line MHC_QBL major histocompatibility complex genomic sequence
anchor_21_target_1_bt2annotation_target_hits_RF_all	gi|2238604680|gb|OK649235.1|	100.000	24	0	0	2	25	2456946	2456923	0.017	48.1	2238604680	OK649235	4904957	9606	Homo sapiens cell line MHC_QBL major histocompatibility complex genomic sequence
anchor_21_target_1_bt2annotation_target_hits_RF_all	gi|2238604680|gb|OK649235.1|	100.000	24	0	0	4	27	2614914	2614891	0.017	48.1	2238604680	OK649235	4904957	9606	Homo sapiens cell line MHC_QBL major histocompatibility complex genomic sequence
anchor_21_target_1_bt2annotation_target_hits_RF_all	gi|2238604680|gb|OK649235.1|	100.000	24	0	0	4	27	2618808	2618785	0.017	48.1	2238604680	OK649235	4904957	9606	Homo sapiens cell line MHC_QBL major histocompatibility complex genomic sequence
anchor_21_target_1_bt2annotation_target_hits_RF_all	gi|2238604680|gb|OK649235.1|	100.000	24	0	0	1	24	2636821	2636798	0.017	48.1	2238604680	OK649235	4904957	9606	Homo sapiens cell line MHC_QBL major histocompatibility complex genomic sequence
anchor_21_target_1_bt2annotation_target_hits_RF_all	gi|2238604680|gb|OK649235.1|	100.000	24	0	0	4	27	2661564	2661541	0.017	48.1	2238604680	OK649235	4904957	9606	Homo sapiens cell line MHC_QBL major histocompatibility complex genomic sequence
anchor_21_target_1_bt2annotation_target_hits_RF_all	gi|2238604680|gb|OK649235.1|	100.000	24	0	0	2	25	2666152	2666129	0.017	48.1	2238604680	OK649235	4904957	9606	Homo sapiens cell line MHC_QBL major histocompatibility complex genomic sequence
anchor_21_target_1_bt2annotation_target_hits_RF_all	gi|2238604680|gb|OK649235.1|	100.000	24	0	0	2	25	2671908	2671885	0.017	48.1	2238604680	OK649235	4904957	9606	Homo sapiens cell line MHC_QBL major histocompatibility complex genomic sequence
anchor_21_target_1_bt2annotation_target_hits_RF_all	gi|2238604680|gb|OK649235.1|	100.000	24	0	0	2	25	2696376	2696399	0.017	48.1	2238604680	OK649235	4904957	9606	Homo sapiens cell line MHC_QBL major histocompatibility complex genomic sequence
anchor_21_target_1_bt2annotation_target_hits_RF_all	gi|2238604680|gb|OK649235.1|	100.000	24	0	0	2	25	2704541	2704564	0.017	48.1	2238604680	OK649235	4904957	9606	Homo sapiens cell line MHC_QBL major histocompatibility complex genomic sequence
anchor_21_target_1_bt2annotation_target_hits_RF_all	gi|2238604680|gb|OK649235.1|	100.000	24	0	0	2	25	2793126	2793103	0.017	48.1	2238604680	OK649235	4904957	9606	Homo sapiens cell line MHC_QBL major histocompatibility complex genomic sequence
anchor_21_target_1_bt2annotation_target_hits_RF_all	gi|2238604680|gb|OK649235.1|	100.000	24	0	0	4	27	2821762	2821785	0.017	48.1	2238604680	OK649235	4904957	9606	Homo sapiens cell line MHC_QBL major histocompatibility complex genomic sequence
anchor_21_target_1_bt2annotation_target_hits_RF_all	gi|2238604680|gb|OK649235.1|	100.000	24	0	0	2	25	2875228	2875251	0.017	48.1	2238604680	OK649235	4904957	9606	Homo sapiens cell line MHC_QBL major histocompatibility complex genomic sequence
anchor_21_target_1_bt2annotation_target_hits_RF_all	gi|2238604680|gb|OK649235.1|	100.000	24	0	0	1	24	3012593	3012570	0.017	48.1	2238604680	OK649235	4904957	9606	Homo sapiens cell line MHC_QBL major histocompatibility complex genomic sequence
anchor_21_target_1_bt2annotation_target_hits_RF_all	gi|2238604680|gb|OK649235.1|	100.000	24	0	0	2	25	3030000	3030023	0.017	48.1	2238604680	OK649235	4904957	9606	Homo sapiens cell line MHC_QBL major histocompatibility complex genomic sequence
anchor_21_target_1_bt2annotation_target_hits_RF_all	gi|2238604680|gb|OK649235.1|	100.000	24	0	0	4	27	3055375	3055398	0.017	48.1	2238604680	OK649235	4904957	9606	Homo sapiens cell line MHC_QBL major histocompatibility complex genomic sequence
anchor_21_target_1_bt2annotation_target_hits_RF_all	gi|2238604680|gb|OK649235.1|	100.000	24	0	0	2	25	3080791	3080814	0.017	48.1	2238604680	OK649235	4904957	9606	Homo sapiens cell line MHC_QBL major histocompatibility complex genomic sequence
anchor_21_target_1_bt2annotation_target_hits_RF_all	gi|2238604680|gb|OK649235.1|	100.000	24	0	0	4	27	3094288	3094311	0.017	48.1	2238604680	OK649235	4904957	9606	Homo sapiens cell line MHC_QBL major histocompatibility complex genomic sequence
anchor_21_target_1_bt2annotation_target_hits_RF_all	gi|2238604680|gb|OK649235.1|	100.000	24	0	0	2	25	3164565	3164588	0.017	48.1	2238604680	OK649235	4904957	9606	Homo sapiens cell line MHC_QBL major histocompatibility complex genomic sequence
anchor_21_target_1_bt2annotation_target_hits_RF_all	gi|2238604680|gb|OK649235.1|	100.000	24	0	0	1	24	3237219	3237242	0.017	48.1	2238604680	OK649235	4904957	9606	Homo sapiens cell line MHC_QBL major histocompatibility complex genomic sequence
anchor_21_target_1_bt2annotation_target_hits_RF_all	gi|2238604680|gb|OK649235.1|	100.000	24	0	0	4	27	3240702	3240679	0.017	48.1	2238604680	OK649235	4904957	9606	Homo sapiens cell line MHC_QBL major histocompatibility complex genomic sequence
anchor_21_target_1_bt2annotation_target_hits_RF_all	gi|2238604680|gb|OK649235.1|	100.000	24	0	0	4	27	3269086	3269109	0.017	48.1	2238604680	OK649235	4904957	9606	Homo sapiens cell line MHC_QBL major histocompatibility complex genomic sequence
anchor_21_target_1_bt2annotation_target_hits_RF_all	gi|2238604680|gb|OK649235.1|	100.000	24	0	0	2	25	3269603	3269580	0.017	48.1	2238604680	OK649235	4904957	9606	Homo sapiens cell line MHC_QBL major histocompatibility complex genomic sequence
anchor_21_target_1_bt2annotation_target_hits_RF_all	gi|2238604680|gb|OK649235.1|	100.000	24	0	0	4	27	3273698	3273721	0.017	48.1	2238604680	OK649235	4904957	9606	Homo sapiens cell line MHC_QBL major histocompatibility complex genomic sequence
anchor_21_target_1_bt2annotation_target_hits_RF_all	gi|2238604680|gb|OK649235.1|	100.000	24	0	0	4	27	3275600	3275623	0.017	48.1	2238604680	OK649235	4904957	9606	Homo sapiens cell line MHC_QBL major histocompatibility complex genomic sequence
anchor_21_target_1_bt2annotation_target_hits_RF_all	gi|2238604680|gb|OK649235.1|	100.000	24	0	0	2	25	3279682	3279705	0.017	48.1	2238604680	OK649235	4904957	9606	Homo sapiens cell line MHC_QBL major histocompatibility complex genomic sequence
anchor_21_target_1_bt2annotation_target_hits_RF_all	gi|2238604680|gb|OK649235.1|	100.000	24	0	0	2	25	3285914	3285937	0.017	48.1	2238604680	OK649235	4904957	9606	Homo sapiens cell line MHC_QBL major histocompatibility complex genomic sequence
anchor_21_target_1_bt2annotation_target_hits_RF_all	gi|2238604680|gb|OK649235.1|	100.000	24	0	0	2	25	3305209	3305232	0.017	48.1	2238604680	OK649235	4904957	9606	Homo sapiens cell line MHC_QBL major histocompatibility complex genomic sequence
anchor_21_target_1_bt2annotation_target_hits_RF_all	gi|2238604680|gb|OK649235.1|	100.000	24	0	0	2	25	3336294	3336317	0.017	48.1	2238604680	OK649235	4904957	9606	Homo sapiens cell line MHC_QBL major histocompatibility complex genomic sequence
anchor_21_target_1_bt2annotation_target_hits_RF_all	gi|2238604680|gb|OK649235.1|	100.000	24	0	0	2	25	3355683	3355706	0.017	48.1	2238604680	OK649235	4904957	9606	Homo sapiens cell line MHC_QBL major histocompatibility complex genomic sequence
anchor_21_target_1_bt2annotation_target_hits_RF_all	gi|2238604680|gb|OK649235.1|	100.000	24	0	0	2	25	3422929	3422952	0.017	48.1	2238604680	OK649235	4904957	9606	Homo sapiens cell line MHC_QBL major histocompatibility complex genomic sequence
anchor_21_target_1_bt2annotation_target_hits_RF_all	gi|2238604680|gb|OK649235.1|	100.000	24	0	0	2	25	3576714	3576691	0.017	48.1	2238604680	OK649235	4904957	9606	Homo sapiens cell line MHC_QBL major histocompatibility complex genomic sequence
anchor_21_target_1_bt2annotation_target_hits_RF_all	gi|2238604680|gb|OK649235.1|	100.000	24	0	0	2	25	3578723	3578746	0.017	48.1	2238604680	OK649235	4904957	9606	Homo sapiens cell line MHC_QBL major histocompatibility complex genomic sequence
anchor_21_target_1_bt2annotation_target_hits_RF_all	gi|2238604680|gb|OK649235.1|	100.000	24	0	0	2	25	3661699	3661722	0.017	48.1	2238604680	OK649235	4904957	9606	Homo sapiens cell line MHC_QBL major histocompatibility complex genomic sequence
anchor_21_target_1_bt2annotation_target_hits_RF_all	gi|2238604680|gb|OK649235.1|	100.000	24	0	0	3	26	3682547	3682524	0.017	48.1	2238604680	OK649235	4904957	9606	Homo sapiens cell line MHC_QBL major histocompatibility complex genomic sequence
anchor_21_target_1_bt2annotation_target_hits_RF_all	gi|2238604680|gb|OK649235.1|	100.000	24	0	0	4	27	3781336	3781313	0.017	48.1	2238604680	OK649235	4904957	9606	Homo sapiens cell line MHC_QBL major histocompatibility complex genomic sequence
anchor_21_target_1_bt2annotation_target_hits_RF_all	gi|2238604680|gb|OK649235.1|	100.000	24	0	0	2	25	3784205	3784182	0.017	48.1	2238604680	OK649235	4904957	9606	Homo sapiens cell line MHC_QBL major histocompatibility complex genomic sequence
anchor_21_target_1_bt2annotation_target_hits_RF_all	gi|2238604680|gb|OK649235.1|	100.000	24	0	0	2	25	4036470	4036493	0.017	48.1	2238604680	OK649235	4904957	9606	Homo sapiens cell line MHC_QBL major histocompatibility complex genomic sequence
anchor_21_target_1_bt2annotation_target_hits_RF_all	gi|2238604680|gb|OK649235.1|	100.000	24	0	0	2	25	4164622	4164645	0.017	48.1	2238604680	OK649235	4904957	9606	Homo sapiens cell line MHC_QBL major histocompatibility complex genomic sequence
anchor_21_target_1_bt2annotation_target_hits_RF_all	gi|2238604680|gb|OK649235.1|	100.000	24	0	0	4	27	4220547	4220524	0.017	48.1	2238604680	OK649235	4904957	9606	Homo sapiens cell line MHC_QBL major histocompatibility complex genomic sequence
anchor_21_target_1_bt2annotation_target_hits_RF_all	gi|2238604680|gb|OK649235.1|	100.000	24	0	0	4	27	4273821	4273844	0.017	48.1	2238604680	OK649235	4904957	9606	Homo sapiens cell line MHC_QBL major histocompatibility complex genomic sequence
anchor_21_target_1_bt2annotation_target_hits_RF_all	gi|2238604680|gb|OK649235.1|	100.000	24	0	0	2	25	4352789	4352812	0.017	48.1	2238604680	OK649235	4904957	9606	Homo sapiens cell line MHC_QBL major histocompatibility complex genomic sequence
anchor_21_target_1_bt2annotation_target_hits_RF_all	gi|2238604680|gb|OK649235.1|	100.000	24	0	0	2	25	4375273	4375296	0.017	48.1	2238604680	OK649235	4904957	9606	Homo sapiens cell line MHC_QBL major histocompatibility complex genomic sequence
anchor_21_target_1_bt2annotation_target_hits_RF_all	gi|2238604680|gb|OK649235.1|	100.000	24	0	0	4	27	4562217	4562240	0.017	48.1	2238604680	OK649235	4904957	9606	Homo sapiens cell line MHC_QBL major histocompatibility complex genomic sequence
anchor_21_target_1_bt2annotation_target_hits_RF_all	gi|2238604680|gb|OK649235.1|	100.000	24	0	0	2	25	4727292	4727269	0.017	48.1	2238604680	OK649235	4904957	9606	Homo sapiens cell line MHC_QBL major histocompatibility complex genomic sequence
anchor_21_target_1_bt2annotation_target_hits_RF_all	gi|2238604680|gb|OK649235.1|	100.000	24	0	0	2	25	4757435	4757458	0.017	48.1	2238604680	OK649235	4904957	9606	Homo sapiens cell line MHC_QBL major histocompatibility complex genomic sequence
anchor_21_target_1_bt2annotation_target_hits_RF_all	gi|2238604680|gb|OK649235.1|	100.000	24	0	0	2	25	4758544	4758567	0.017	48.1	2238604680	OK649235	4904957	9606	Homo sapiens cell line MHC_QBL major histocompatibility complex genomic sequence
anchor_21_target_1_bt2annotation_target_hits_RF_all	gi|2238604680|gb|OK649235.1|	100.000	24	0	0	4	27	4794861	4794884	0.017	48.1	2238604680	OK649235	4904957	9606	Homo sapiens cell line MHC_QBL major histocompatibility complex genomic sequence
anchor_21_target_1_bt2annotation_target_hits_RF_all	gi|2238604680|gb|OK649235.1|	100.000	24	0	0	2	25	4825733	4825710	0.017	48.1	2238604680	OK649235	4904957	9606	Homo sapiens cell line MHC_QBL major histocompatibility complex genomic sequence
anchor_21_target_1_bt2annotation_target_hits_RF_all	gi|2238604680|gb|OK649235.1|	100.000	24	0	0	4	27	4826959	4826982	0.017	48.1	2238604680	OK649235	4904957	9606	Homo sapiens cell line MHC_QBL major histocompatibility complex genomic sequence
anchor_21_target_1_bt2annotation_target_hits_RF_all	gi|2238604680|gb|OK649235.1|	100.000	24	0	0	1	24	4836416	4836439	0.017	48.1	2238604680	OK649235	4904957	9606	Homo sapiens cell line MHC_QBL major histocompatibility complex genomic sequence
anchor_21_target_1_bt2annotation_target_hits_RF_all	gi|2238604514|gb|OK649234.1|	100.000	27	0	0	1	27	3276898	3276924	2.78e-04	54.0	2238604514	OK649234	5025632	9606	Homo sapiens cell line MHC_MANN major histocompatibility complex genomic sequence
anchor_21_target_1_bt2annotation_target_hits_RF_all	gi|2238604514|gb|OK649234.1|	100.000	26	0	0	2	27	227411	227386	0.001	52.0	2238604514	OK649234	5025632	9606	Homo sapiens cell line MHC_MANN major histocompatibility complex genomic sequence
anchor_21_target_1_bt2annotation_target_hits_RF_all	gi|2238604514|gb|OK649234.1|	100.000	26	0	0	2	27	334968	334993	0.001	52.0	2238604514	OK649234	5025632	9606	Homo sapiens cell line MHC_MANN major histocompatibility complex genomic sequence
anchor_21_target_1_bt2annotation_target_hits_RF_all	gi|2238604514|gb|OK649234.1|	100.000	26	0	0	2	27	661012	661037	0.001	52.0	2238604514	OK649234	5025632	9606	Homo sapiens cell line MHC_MANN major histocompatibility complex genomic sequence
anchor_21_target_1_bt2annotation_target_hits_RF_all	gi|2238604514|gb|OK649234.1|	100.000	26	0	0	1	26	1807485	1807460	0.001	52.0	2238604514	OK649234	5025632	9606	Homo sapiens cell line MHC_MANN major histocompatibility complex genomic sequence
anchor_21_target_1_bt2annotation_target_hits_RF_all	gi|2238604514|gb|OK649234.1|	100.000	26	0	0	2	27	1858443	1858418	0.001	52.0	2238604514	OK649234	5025632	9606	Homo sapiens cell line MHC_MANN major histocompatibility complex genomic sequence
anchor_21_target_1_bt2annotation_target_hits_RF_all	gi|2238604514|gb|OK649234.1|	100.000	26	0	0	2	27	1874204	1874229	0.001	52.0	2238604514	OK649234	5025632	9606	Homo sapiens cell line MHC_MANN major histocompatibility complex genomic sequence
anchor_21_target_1_bt2annotation_target_hits_RF_all	gi|2238604514|gb|OK649234.1|	100.000	26	0	0	1	26	1889108	1889133	0.001	52.0	2238604514	OK649234	5025632	9606	Homo sapiens cell line MHC_MANN major histocompatibility complex genomic sequence
anchor_21_target_1_bt2annotation_target_hits_RF_all	gi|2238604514|gb|OK649234.1|	100.000	26	0	0	2	27	2165704	2165679	0.001	52.0	2238604514	OK649234	5025632	9606	Homo sapiens cell line MHC_MANN major histocompatibility complex genomic sequence
anchor_21_target_1_bt2annotation_target_hits_RF_all	gi|2238604514|gb|OK649234.1|	100.000	26	0	0	2	27	3085625	3085650	0.001	52.0	2238604514	OK649234	5025632	9606	Homo sapiens cell line MHC_MANN major histocompatibility complex genomic sequence
anchor_21_target_1_bt2annotation_target_hits_RF_all	gi|2238604514|gb|OK649234.1|	100.000	26	0	0	2	27	3402465	3402490	0.001	52.0	2238604514	OK649234	5025632	9606	Homo sapiens cell line MHC_MANN major histocompatibility complex genomic sequence
anchor_21_target_1_bt2annotation_target_hits_RF_all	gi|2238604514|gb|OK649234.1|	100.000	26	0	0	2	27	3461034	3461009	0.001	52.0	2238604514	OK649234	5025632	9606	Homo sapiens cell line MHC_MANN major histocompatibility complex genomic sequence
anchor_21_target_1_bt2annotation_target_hits_RF_all	gi|2238604514|gb|OK649234.1|	100.000	26	0	0	1	26	3552268	3552243	0.001	52.0	2238604514	OK649234	5025632	9606	Homo sapiens cell line MHC_MANN major histocompatibility complex genomic sequence
anchor_21_target_1_bt2annotation_target_hits_RF_all	gi|2238604514|gb|OK649234.1|	100.000	26	0	0	2	27	3607784	3607809	0.001	52.0	2238604514	OK649234	5025632	9606	Homo sapiens cell line MHC_MANN major histocompatibility complex genomic sequence
anchor_21_target_1_bt2annotation_target_hits_RF_all	gi|2238604514|gb|OK649234.1|	100.000	26	0	0	2	27	3662192	3662217	0.001	52.0	2238604514	OK649234	5025632	9606	Homo sapiens cell line MHC_MANN major histocompatibility complex genomic sequence
anchor_21_target_1_bt2annotation_target_hits_RF_all	gi|2238604514|gb|OK649234.1|	100.000	26	0	0	2	27	3719624	3719599	0.001	52.0	2238604514	OK649234	5025632	9606	Homo sapiens cell line MHC_MANN major histocompatibility complex genomic sequence
anchor_21_target_1_bt2annotation_target_hits_RF_all	gi|2238604514|gb|OK649234.1|	100.000	26	0	0	2	27	3943342	3943317	0.001	52.0	2238604514	OK649234	5025632	9606	Homo sapiens cell line MHC_MANN major histocompatibility complex genomic sequence
anchor_21_target_1_bt2annotation_target_hits_RF_all	gi|2238604514|gb|OK649234.1|	100.000	26	0	0	2	27	4006352	4006327	0.001	52.0	2238604514	OK649234	5025632	9606	Homo sapiens cell line MHC_MANN major histocompatibility complex genomic sequence
anchor_21_target_1_bt2annotation_target_hits_RF_all	gi|2238604514|gb|OK649234.1|	100.000	26	0	0	2	27	4102489	4102464	0.001	52.0	2238604514	OK649234	5025632	9606	Homo sapiens cell line MHC_MANN major histocompatibility complex genomic sequence
anchor_21_target_1_bt2annotation_target_hits_RF_all	gi|2238604514|gb|OK649234.1|	100.000	26	0	0	2	27	4245072	4245097	0.001	52.0	2238604514	OK649234	5025632	9606	Homo sapiens cell line MHC_MANN major histocompatibility complex genomic sequence
anchor_21_target_1_bt2annotation_target_hits_RF_all	gi|2238604514|gb|OK649234.1|	100.000	26	0	0	2	27	4502410	4502435	0.001	52.0	2238604514	OK649234	5025632	9606	Homo sapiens cell line MHC_MANN major histocompatibility complex genomic sequence
anchor_21_target_1_bt2annotation_target_hits_RF_all	gi|2238604514|gb|OK649234.1|	100.000	26	0	0	2	27	4505539	4505514	0.001	52.0	2238604514	OK649234	5025632	9606	Homo sapiens cell line MHC_MANN major histocompatibility complex genomic sequence
anchor_21_target_1_bt2annotation_target_hits_RF_all	gi|2238604514|gb|OK649234.1|	100.000	26	0	0	2	27	4853152	4853177	0.001	52.0	2238604514	OK649234	5025632	9606	Homo sapiens cell line MHC_MANN major histocompatibility complex genomic sequence
anchor_21_target_1_bt2annotation_target_hits_RF_all	gi|2238604514|gb|OK649234.1|	100.000	26	0	0	2	27	4886127	4886152	0.001	52.0	2238604514	OK649234	5025632	9606	Homo sapiens cell line MHC_MANN major histocompatibility complex genomic sequence
anchor_21_target_1_bt2annotation_target_hits_RF_all	gi|2238604514|gb|OK649234.1|	100.000	26	0	0	2	27	4912750	4912775	0.001	52.0	2238604514	OK649234	5025632	9606	Homo sapiens cell line MHC_MANN major histocompatibility complex genomic sequence
anchor_21_target_1_bt2annotation_target_hits_RF_all	gi|2238604514|gb|OK649234.1|	100.000	26	0	0	2	27	4933897	4933872	0.001	52.0	2238604514	OK649234	5025632	9606	Homo sapiens cell line MHC_MANN major histocompatibility complex genomic sequence
anchor_21_target_1_bt2annotation_target_hits_RF_all	gi|2238604514|gb|OK649234.1|	100.000	25	0	0	2	26	980367	980343	0.004	50.1	2238604514	OK649234	5025632	9606	Homo sapiens cell line MHC_MANN major histocompatibility complex genomic sequence
anchor_21_target_1_bt2annotation_target_hits_RF_all	gi|2238604514|gb|OK649234.1|	100.000	25	0	0	2	26	2126766	2126742	0.004	50.1	2238604514	OK649234	5025632	9606	Homo sapiens cell line MHC_MANN major histocompatibility complex genomic sequence
anchor_21_target_1_bt2annotation_target_hits_RF_all	gi|2238604514|gb|OK649234.1|	100.000	25	0	0	1	25	2145500	2145524	0.004	50.1	2238604514	OK649234	5025632	9606	Homo sapiens cell line MHC_MANN major histocompatibility complex genomic sequence
anchor_21_target_1_bt2annotation_target_hits_RF_all	gi|2238604514|gb|OK649234.1|	100.000	25	0	0	2	26	2675827	2675803	0.004	50.1	2238604514	OK649234	5025632	9606	Homo sapiens cell line MHC_MANN major histocompatibility complex genomic sequence
anchor_21_target_1_bt2annotation_target_hits_RF_all	gi|2238604514|gb|OK649234.1|	100.000	25	0	0	2	26	2694065	2694041	0.004	50.1	2238604514	OK649234	5025632	9606	Homo sapiens cell line MHC_MANN major histocompatibility complex genomic sequence
anchor_21_target_1_bt2annotation_target_hits_RF_all	gi|2238604514|gb|OK649234.1|	100.000	25	0	0	2	26	3090199	3090223	0.004	50.1	2238604514	OK649234	5025632	9606	Homo sapiens cell line MHC_MANN major histocompatibility complex genomic sequence
anchor_21_target_1_bt2annotation_target_hits_RF_all	gi|2238604514|gb|OK649234.1|	100.000	25	0	0	2	26	3230186	3230162	0.004	50.1	2238604514	OK649234	5025632	9606	Homo sapiens cell line MHC_MANN major histocompatibility complex genomic sequence
anchor_21_target_1_bt2annotation_target_hits_RF_all	gi|2238604514|gb|OK649234.1|	100.000	25	0	0	2	26	3785652	3785676	0.004	50.1	2238604514	OK649234	5025632	9606	Homo sapiens cell line MHC_MANN major histocompatibility complex genomic sequence
anchor_21_target_1_bt2annotation_target_hits_RF_all	gi|2238604514|gb|OK649234.1|	100.000	25	0	0	2	26	4053633	4053609	0.004	50.1	2238604514	OK649234	5025632	9606	Homo sapiens cell line MHC_MANN major histocompatibility complex genomic sequence
anchor_21_target_1_bt2annotation_target_hits_RF_all	gi|2238604514|gb|OK649234.1|	100.000	24	0	0	4	27	66647	66624	0.017	48.1	2238604514	OK649234	5025632	9606	Homo sapiens cell line MHC_MANN major histocompatibility complex genomic sequence
anchor_21_target_1_bt2annotation_target_hits_RF_all	gi|2238604514|gb|OK649234.1|	100.000	24	0	0	4	27	92998	92975	0.017	48.1	2238604514	OK649234	5025632	9606	Homo sapiens cell line MHC_MANN major histocompatibility complex genomic sequence
anchor_21_target_1_bt2annotation_target_hits_RF_all	gi|2238604514|gb|OK649234.1|	100.000	24	0	0	2	25	270166	270189	0.017	48.1	2238604514	OK649234	5025632	9606	Homo sapiens cell line MHC_MANN major histocompatibility complex genomic sequence
anchor_21_target_1_bt2annotation_target_hits_RF_all	gi|2238604514|gb|OK649234.1|	100.000	24	0	0	4	27	324675	324698	0.017	48.1	2238604514	OK649234	5025632	9606	Homo sapiens cell line MHC_MANN major histocompatibility complex genomic sequence
anchor_21_target_1_bt2annotation_target_hits_RF_all	gi|2238604514|gb|OK649234.1|	100.000	24	0	0	2	25	348304	348281	0.017	48.1	2238604514	OK649234	5025632	9606	Homo sapiens cell line MHC_MANN major histocompatibility complex genomic sequence
anchor_21_target_1_bt2annotation_target_hits_RF_all	gi|2238604514|gb|OK649234.1|	100.000	24	0	0	4	27	388318	388295	0.017	48.1	2238604514	OK649234	5025632	9606	Homo sapiens cell line MHC_MANN major histocompatibility complex genomic sequence
anchor_21_target_1_bt2annotation_target_hits_RF_all	gi|2238604514|gb|OK649234.1|	100.000	24	0	0	2	25	430092	430069	0.017	48.1	2238604514	OK649234	5025632	9606	Homo sapiens cell line MHC_MANN major histocompatibility complex genomic sequence
anchor_21_target_1_bt2annotation_target_hits_RF_all	gi|2238604514|gb|OK649234.1|	100.000	24	0	0	2	25	457044	457067	0.017	48.1	2238604514	OK649234	5025632	9606	Homo sapiens cell line MHC_MANN major histocompatibility complex genomic sequence
anchor_21_target_1_bt2annotation_target_hits_RF_all	gi|2238604514|gb|OK649234.1|	100.000	24	0	0	2	25	465079	465056	0.017	48.1	2238604514	OK649234	5025632	9606	Homo sapiens cell line MHC_MANN major histocompatibility complex genomic sequence
anchor_21_target_1_bt2annotation_target_hits_RF_all	gi|2238604514|gb|OK649234.1|	100.000	24	0	0	2	25	493275	493252	0.017	48.1	2238604514	OK649234	5025632	9606	Homo sapiens cell line MHC_MANN major histocompatibility complex genomic sequence
anchor_21_target_1_bt2annotation_target_hits_RF_all	gi|2238604514|gb|OK649234.1|	100.000	24	0	0	2	25	754823	754800	0.017	48.1	2238604514	OK649234	5025632	9606	Homo sapiens cell line MHC_MANN major histocompatibility complex genomic sequence
anchor_21_target_1_bt2annotation_target_hits_RF_all	gi|2238604514|gb|OK649234.1|	100.000	24	0	0	4	27	920484	920507	0.017	48.1	2238604514	OK649234	5025632	9606	Homo sapiens cell line MHC_MANN major histocompatibility complex genomic sequence
anchor_21_target_1_bt2annotation_target_hits_RF_all	gi|2238604514|gb|OK649234.1|	100.000	24	0	0	4	27	1083052	1083075	0.017	48.1	2238604514	OK649234	5025632	9606	Homo sapiens cell line MHC_MANN major histocompatibility complex genomic sequence
anchor_21_target_1_bt2annotation_target_hits_RF_all	gi|2238604514|gb|OK649234.1|	100.000	24	0	0	2	25	1088950	1088973	0.017	48.1	2238604514	OK649234	5025632	9606	Homo sapiens cell line MHC_MANN major histocompatibility complex genomic sequence
anchor_21_target_1_bt2annotation_target_hits_RF_all	gi|2238604514|gb|OK649234.1|	100.000	24	0	0	4	27	1130873	1130896	0.017	48.1	2238604514	OK649234	5025632	9606	Homo sapiens cell line MHC_MANN major histocompatibility complex genomic sequence
anchor_21_target_1_bt2annotation_target_hits_RF_all	gi|2238604514|gb|OK649234.1|	100.000	24	0	0	4	27	1152231	1152254	0.017	48.1	2238604514	OK649234	5025632	9606	Homo sapiens cell line MHC_MANN major histocompatibility complex genomic sequence
anchor_21_target_1_bt2annotation_target_hits_RF_all	gi|2238604514|gb|OK649234.1|	100.000	24	0	0	4	27	1345751	1345774	0.017	48.1	2238604514	OK649234	5025632	9606	Homo sapiens cell line MHC_MANN major histocompatibility complex genomic sequence
