## Supplemental tables 1-5 for "SPLASH: a statistical, reference-free genomic algorithm unifies biological discovery": HLCA_SS2_P2_macrophage_capillary_blast.txt (part 2 of 3)

anchor_0	gi|1849004372|ref|XM_034931825.1|	100.000	27	0	0	1	27	1399	1373	2.78e-04	54.0	1849004372	XM_034931825	1649	9597	PREDICTED: Pan paniscus ribonuclease/angiogenin inhibitor 1 (RNH1), transcript variant X6, mRNA
anchor_21_target_1_bt2annotation_target_hits_RF_all	gi|2238604514|gb|OK649234.1|	100.000	24	0	0	2	25	1385500	1385523	0.017	48.1	2238604514	OK649234	5025632	9606	Homo sapiens cell line MHC_MANN major histocompatibility complex genomic sequence
anchor_21_target_1_bt2annotation_target_hits_RF_all	gi|2238604514|gb|OK649234.1|	100.000	24	0	0	2	25	1608498	1608475	0.017	48.1	2238604514	OK649234	5025632	9606	Homo sapiens cell line MHC_MANN major histocompatibility complex genomic sequence
anchor_21_target_1_bt2annotation_target_hits_RF_all	gi|2238604514|gb|OK649234.1|	100.000	24	0	0	3	26	1824308	1824331	0.017	48.1	2238604514	OK649234	5025632	9606	Homo sapiens cell line MHC_MANN major histocompatibility complex genomic sequence
anchor_21_target_1_bt2annotation_target_hits_RF_all	gi|2238604514|gb|OK649234.1|	100.000	24	0	0	2	25	1959499	1959476	0.017	48.1	2238604514	OK649234	5025632	9606	Homo sapiens cell line MHC_MANN major histocompatibility complex genomic sequence
anchor_21_target_1_bt2annotation_target_hits_RF_all	gi|2238604514|gb|OK649234.1|	100.000	24	0	0	2	25	2004359	2004336	0.017	48.1	2238604514	OK649234	5025632	9606	Homo sapiens cell line MHC_MANN major histocompatibility complex genomic sequence
anchor_21_target_1_bt2annotation_target_hits_RF_all	gi|2238604514|gb|OK649234.1|	100.000	24	0	0	2	25	2056368	2056345	0.017	48.1	2238604514	OK649234	5025632	9606	Homo sapiens cell line MHC_MANN major histocompatibility complex genomic sequence
anchor_21_target_1_bt2annotation_target_hits_RF_all	gi|2238604514|gb|OK649234.1|	100.000	24	0	0	1	24	2065917	2065940	0.017	48.1	2238604514	OK649234	5025632	9606	Homo sapiens cell line MHC_MANN major histocompatibility complex genomic sequence
anchor_21_target_1_bt2annotation_target_hits_RF_all	gi|2238604514|gb|OK649234.1|	100.000	24	0	0	4	27	2067264	2067287	0.017	48.1	2238604514	OK649234	5025632	9606	Homo sapiens cell line MHC_MANN major histocompatibility complex genomic sequence
anchor_21_target_1_bt2annotation_target_hits_RF_all	gi|2238604514|gb|OK649234.1|	100.000	24	0	0	2	25	2069336	2069313	0.017	48.1	2238604514	OK649234	5025632	9606	Homo sapiens cell line MHC_MANN major histocompatibility complex genomic sequence
anchor_21_target_1_bt2annotation_target_hits_RF_all	gi|2238604514|gb|OK649234.1|	100.000	24	0	0	2	25	2075641	2075618	0.017	48.1	2238604514	OK649234	5025632	9606	Homo sapiens cell line MHC_MANN major histocompatibility complex genomic sequence
anchor_21_target_1_bt2annotation_target_hits_RF_all	gi|2238604514|gb|OK649234.1|	100.000	24	0	0	2	25	2092783	2092806	0.017	48.1	2238604514	OK649234	5025632	9606	Homo sapiens cell line MHC_MANN major histocompatibility complex genomic sequence
anchor_21_target_1_bt2annotation_target_hits_RF_all	gi|2238604514|gb|OK649234.1|	100.000	24	0	0	4	27	2108869	2108892	0.017	48.1	2238604514	OK649234	5025632	9606	Homo sapiens cell line MHC_MANN major histocompatibility complex genomic sequence
anchor_21_target_1_bt2annotation_target_hits_RF_all	gi|2238604514|gb|OK649234.1|	100.000	24	0	0	4	27	2111383	2111360	0.017	48.1	2238604514	OK649234	5025632	9606	Homo sapiens cell line MHC_MANN major histocompatibility complex genomic sequence
anchor_21_target_1_bt2annotation_target_hits_RF_all	gi|2238604514|gb|OK649234.1|	100.000	24	0	0	2	25	2116836	2116813	0.017	48.1	2238604514	OK649234	5025632	9606	Homo sapiens cell line MHC_MANN major histocompatibility complex genomic sequence
anchor_21_target_1_bt2annotation_target_hits_RF_all	gi|2238604514|gb|OK649234.1|	100.000	24	0	0	4	27	2123512	2123535	0.017	48.1	2238604514	OK649234	5025632	9606	Homo sapiens cell line MHC_MANN major histocompatibility complex genomic sequence
anchor_21_target_1_bt2annotation_target_hits_RF_all	gi|2238604514|gb|OK649234.1|	100.000	24	0	0	2	25	2154541	2154564	0.017	48.1	2238604514	OK649234	5025632	9606	Homo sapiens cell line MHC_MANN major histocompatibility complex genomic sequence
anchor_21_target_1_bt2annotation_target_hits_RF_all	gi|2238604514|gb|OK649234.1|	100.000	24	0	0	1	24	2158670	2158647	0.017	48.1	2238604514	OK649234	5025632	9606	Homo sapiens cell line MHC_MANN major histocompatibility complex genomic sequence
anchor_21_target_1_bt2annotation_target_hits_RF_all	gi|2238604514|gb|OK649234.1|	100.000	24	0	0	4	27	2179139	2179162	0.017	48.1	2238604514	OK649234	5025632	9606	Homo sapiens cell line MHC_MANN major histocompatibility complex genomic sequence
anchor_21_target_1_bt2annotation_target_hits_RF_all	gi|2238604514|gb|OK649234.1|	100.000	24	0	0	4	27	2188013	2188036	0.017	48.1	2238604514	OK649234	5025632	9606	Homo sapiens cell line MHC_MANN major histocompatibility complex genomic sequence
anchor_21_target_1_bt2annotation_target_hits_RF_all	gi|2238604514|gb|OK649234.1|	100.000	24	0	0	4	27	2193438	2193461	0.017	48.1	2238604514	OK649234	5025632	9606	Homo sapiens cell line MHC_MANN major histocompatibility complex genomic sequence
anchor_21_target_1_bt2annotation_target_hits_RF_all	gi|2238604514|gb|OK649234.1|	100.000	24	0	0	4	27	2206200	2206223	0.017	48.1	2238604514	OK649234	5025632	9606	Homo sapiens cell line MHC_MANN major histocompatibility complex genomic sequence
anchor_21_target_1_bt2annotation_target_hits_RF_all	gi|2238604514|gb|OK649234.1|	100.000	24	0	0	4	27	2329891	2329868	0.017	48.1	2238604514	OK649234	5025632	9606	Homo sapiens cell line MHC_MANN major histocompatibility complex genomic sequence
anchor_21_target_1_bt2annotation_target_hits_RF_all	gi|2238604514|gb|OK649234.1|	100.000	24	0	0	2	25	2397675	2397652	0.017	48.1	2238604514	OK649234	5025632	9606	Homo sapiens cell line MHC_MANN major histocompatibility complex genomic sequence
anchor_21_target_1_bt2annotation_target_hits_RF_all	gi|2238604514|gb|OK649234.1|	100.000	24	0	0	4	27	2414578	2414555	0.017	48.1	2238604514	OK649234	5025632	9606	Homo sapiens cell line MHC_MANN major histocompatibility complex genomic sequence
anchor_21_target_1_bt2annotation_target_hits_RF_all	gi|2238604514|gb|OK649234.1|	100.000	24	0	0	2	25	2432920	2432943	0.017	48.1	2238604514	OK649234	5025632	9606	Homo sapiens cell line MHC_MANN major histocompatibility complex genomic sequence
anchor_21_target_1_bt2annotation_target_hits_RF_all	gi|2238604514|gb|OK649234.1|	100.000	24	0	0	2	25	2462664	2462641	0.017	48.1	2238604514	OK649234	5025632	9606	Homo sapiens cell line MHC_MANN major histocompatibility complex genomic sequence
anchor_21_target_1_bt2annotation_target_hits_RF_all	gi|2238604514|gb|OK649234.1|	100.000	24	0	0	4	27	2618152	2618129	0.017	48.1	2238604514	OK649234	5025632	9606	Homo sapiens cell line MHC_MANN major histocompatibility complex genomic sequence
anchor_21_target_1_bt2annotation_target_hits_RF_all	gi|2238604514|gb|OK649234.1|	100.000	24	0	0	1	24	2640077	2640054	0.017	48.1	2238604514	OK649234	5025632	9606	Homo sapiens cell line MHC_MANN major histocompatibility complex genomic sequence
anchor_21_target_1_bt2annotation_target_hits_RF_all	gi|2238604514|gb|OK649234.1|	100.000	24	0	0	4	27	2664789	2664766	0.017	48.1	2238604514	OK649234	5025632	9606	Homo sapiens cell line MHC_MANN major histocompatibility complex genomic sequence
anchor_21_target_1_bt2annotation_target_hits_RF_all	gi|2238604514|gb|OK649234.1|	100.000	24	0	0	2	25	2669385	2669362	0.017	48.1	2238604514	OK649234	5025632	9606	Homo sapiens cell line MHC_MANN major histocompatibility complex genomic sequence
anchor_21_target_1_bt2annotation_target_hits_RF_all	gi|2238604514|gb|OK649234.1|	100.000	24	0	0	2	25	2675154	2675131	0.017	48.1	2238604514	OK649234	5025632	9606	Homo sapiens cell line MHC_MANN major histocompatibility complex genomic sequence
anchor_21_target_1_bt2annotation_target_hits_RF_all	gi|2238604514|gb|OK649234.1|	100.000	24	0	0	2	25	2699700	2699723	0.017	48.1	2238604514	OK649234	5025632	9606	Homo sapiens cell line MHC_MANN major histocompatibility complex genomic sequence
anchor_21_target_1_bt2annotation_target_hits_RF_all	gi|2238604514|gb|OK649234.1|	100.000	24	0	0	2	25	2707823	2707846	0.017	48.1	2238604514	OK649234	5025632	9606	Homo sapiens cell line MHC_MANN major histocompatibility complex genomic sequence
anchor_21_target_1_bt2annotation_target_hits_RF_all	gi|2238604514|gb|OK649234.1|	100.000	24	0	0	2	25	2797258	2797235	0.017	48.1	2238604514	OK649234	5025632	9606	Homo sapiens cell line MHC_MANN major histocompatibility complex genomic sequence
anchor_21_target_1_bt2annotation_target_hits_RF_all	gi|2238604514|gb|OK649234.1|	100.000	24	0	0	4	27	2954459	2954436	0.017	48.1	2238604514	OK649234	5025632	9606	Homo sapiens cell line MHC_MANN major histocompatibility complex genomic sequence
anchor_21_target_1_bt2annotation_target_hits_RF_all	gi|2238604514|gb|OK649234.1|	100.000	24	0	0	1	24	3010385	3010362	0.017	48.1	2238604514	OK649234	5025632	9606	Homo sapiens cell line MHC_MANN major histocompatibility complex genomic sequence
anchor_21_target_1_bt2annotation_target_hits_RF_all	gi|2238604514|gb|OK649234.1|	100.000	24	0	0	2	25	3027777	3027800	0.017	48.1	2238604514	OK649234	5025632	9606	Homo sapiens cell line MHC_MANN major histocompatibility complex genomic sequence
anchor_21_target_1_bt2annotation_target_hits_RF_all	gi|2238604514|gb|OK649234.1|	100.000	24	0	0	4	27	3053168	3053191	0.017	48.1	2238604514	OK649234	5025632	9606	Homo sapiens cell line MHC_MANN major histocompatibility complex genomic sequence
anchor_21_target_1_bt2annotation_target_hits_RF_all	gi|2238604514|gb|OK649234.1|	100.000	24	0	0	2	25	3078581	3078604	0.017	48.1	2238604514	OK649234	5025632	9606	Homo sapiens cell line MHC_MANN major histocompatibility complex genomic sequence
anchor_21_target_1_bt2annotation_target_hits_RF_all	gi|2238604514|gb|OK649234.1|	100.000	24	0	0	4	27	3092085	3092108	0.017	48.1	2238604514	OK649234	5025632	9606	Homo sapiens cell line MHC_MANN major histocompatibility complex genomic sequence
anchor_21_target_1_bt2annotation_target_hits_RF_all	gi|2238604514|gb|OK649234.1|	100.000	24	0	0	2	25	3162352	3162375	0.017	48.1	2238604514	OK649234	5025632	9606	Homo sapiens cell line MHC_MANN major histocompatibility complex genomic sequence
anchor_21_target_1_bt2annotation_target_hits_RF_all	gi|2238604514|gb|OK649234.1|	100.000	24	0	0	1	24	3235015	3235038	0.017	48.1	2238604514	OK649234	5025632	9606	Homo sapiens cell line MHC_MANN major histocompatibility complex genomic sequence
anchor_21_target_1_bt2annotation_target_hits_RF_all	gi|2238604514|gb|OK649234.1|	100.000	24	0	0	4	27	3238498	3238475	0.017	48.1	2238604514	OK649234	5025632	9606	Homo sapiens cell line MHC_MANN major histocompatibility complex genomic sequence
anchor_21_target_1_bt2annotation_target_hits_RF_all	gi|2238604514|gb|OK649234.1|	100.000	24	0	0	4	27	3266889	3266912	0.017	48.1	2238604514	OK649234	5025632	9606	Homo sapiens cell line MHC_MANN major histocompatibility complex genomic sequence
anchor_21_target_1_bt2annotation_target_hits_RF_all	gi|2238604514|gb|OK649234.1|	100.000	24	0	0	2	25	3267406	3267383	0.017	48.1	2238604514	OK649234	5025632	9606	Homo sapiens cell line MHC_MANN major histocompatibility complex genomic sequence
anchor_21_target_1_bt2annotation_target_hits_RF_all	gi|2238604514|gb|OK649234.1|	100.000	24	0	0	4	27	3271510	3271533	0.017	48.1	2238604514	OK649234	5025632	9606	Homo sapiens cell line MHC_MANN major histocompatibility complex genomic sequence
anchor_21_target_1_bt2annotation_target_hits_RF_all	gi|2238604514|gb|OK649234.1|	100.000	24	0	0	4	27	3273413	3273436	0.017	48.1	2238604514	OK649234	5025632	9606	Homo sapiens cell line MHC_MANN major histocompatibility complex genomic sequence
anchor_21_target_1_bt2annotation_target_hits_RF_all	gi|2238604514|gb|OK649234.1|	100.000	24	0	0	2	25	3277500	3277523	0.017	48.1	2238604514	OK649234	5025632	9606	Homo sapiens cell line MHC_MANN major histocompatibility complex genomic sequence
anchor_21_target_1_bt2annotation_target_hits_RF_all	gi|2238604514|gb|OK649234.1|	100.000	24	0	0	2	25	3283743	3283766	0.017	48.1	2238604514	OK649234	5025632	9606	Homo sapiens cell line MHC_MANN major histocompatibility complex genomic sequence
anchor_21_target_1_bt2annotation_target_hits_RF_all	gi|2238604514|gb|OK649234.1|	100.000	24	0	0	2	25	3303038	3303061	0.017	48.1	2238604514	OK649234	5025632	9606	Homo sapiens cell line MHC_MANN major histocompatibility complex genomic sequence
anchor_21_target_1_bt2annotation_target_hits_RF_all	gi|2238604514|gb|OK649234.1|	100.000	24	0	0	2	25	3334145	3334168	0.017	48.1	2238604514	OK649234	5025632	9606	Homo sapiens cell line MHC_MANN major histocompatibility complex genomic sequence
anchor_21_target_1_bt2annotation_target_hits_RF_all	gi|2238604514|gb|OK649234.1|	100.000	24	0	0	2	25	3353557	3353580	0.017	48.1	2238604514	OK649234	5025632	9606	Homo sapiens cell line MHC_MANN major histocompatibility complex genomic sequence
anchor_21_target_1_bt2annotation_target_hits_RF_all	gi|2238604514|gb|OK649234.1|	100.000	24	0	0	2	25	3420522	3420545	0.017	48.1	2238604514	OK649234	5025632	9606	Homo sapiens cell line MHC_MANN major histocompatibility complex genomic sequence
anchor_21_target_1_bt2annotation_target_hits_RF_all	gi|2238604514|gb|OK649234.1|	100.000	24	0	0	2	25	3574372	3574349	0.017	48.1	2238604514	OK649234	5025632	9606	Homo sapiens cell line MHC_MANN major histocompatibility complex genomic sequence
anchor_21_target_1_bt2annotation_target_hits_RF_all	gi|2238604514|gb|OK649234.1|	100.000	24	0	0	2	25	3576380	3576403	0.017	48.1	2238604514	OK649234	5025632	9606	Homo sapiens cell line MHC_MANN major histocompatibility complex genomic sequence
anchor_21_target_1_bt2annotation_target_hits_RF_all	gi|2238604514|gb|OK649234.1|	100.000	24	0	0	2	25	3659335	3659358	0.017	48.1	2238604514	OK649234	5025632	9606	Homo sapiens cell line MHC_MANN major histocompatibility complex genomic sequence
anchor_21_target_1_bt2annotation_target_hits_RF_all	gi|2238604514|gb|OK649234.1|	100.000	24	0	0	3	26	3680198	3680175	0.017	48.1	2238604514	OK649234	5025632	9606	Homo sapiens cell line MHC_MANN major histocompatibility complex genomic sequence
anchor_21_target_1_bt2annotation_target_hits_RF_all	gi|2238604514|gb|OK649234.1|	100.000	24	0	0	4	27	3778781	3778758	0.017	48.1	2238604514	OK649234	5025632	9606	Homo sapiens cell line MHC_MANN major histocompatibility complex genomic sequence
anchor_21_target_1_bt2annotation_target_hits_RF_all	gi|2238604514|gb|OK649234.1|	100.000	24	0	0	2	25	3781652	3781629	0.017	48.1	2238604514	OK649234	5025632	9606	Homo sapiens cell line MHC_MANN major histocompatibility complex genomic sequence
anchor_21_target_1_bt2annotation_target_hits_RF_all	gi|2238604514|gb|OK649234.1|	100.000	24	0	0	4	27	3851545	3851568	0.017	48.1	2238604514	OK649234	5025632	9606	Homo sapiens cell line MHC_MANN major histocompatibility complex genomic sequence
anchor_21_target_1_bt2annotation_target_hits_RF_all	gi|2238604514|gb|OK649234.1|	100.000	24	0	0	4	27	3978597	3978574	0.017	48.1	2238604514	OK649234	5025632	9606	Homo sapiens cell line MHC_MANN major histocompatibility complex genomic sequence
anchor_21_target_1_bt2annotation_target_hits_RF_all	gi|2238604514|gb|OK649234.1|	100.000	24	0	0	4	27	4033270	4033247	0.017	48.1	2238604514	OK649234	5025632	9606	Homo sapiens cell line MHC_MANN major histocompatibility complex genomic sequence
anchor_21_target_1_bt2annotation_target_hits_RF_all	gi|2238604514|gb|OK649234.1|	100.000	24	0	0	4	27	4062150	4062127	0.017	48.1	2238604514	OK649234	5025632	9606	Homo sapiens cell line MHC_MANN major histocompatibility complex genomic sequence
anchor_21_target_1_bt2annotation_target_hits_RF_all	gi|2238604514|gb|OK649234.1|	100.000	24	0	0	1	24	4089172	4089149	0.017	48.1	2238604514	OK649234	5025632	9606	Homo sapiens cell line MHC_MANN major histocompatibility complex genomic sequence
anchor_21_target_1_bt2annotation_target_hits_RF_all	gi|2238604514|gb|OK649234.1|	100.000	24	0	0	2	25	4177928	4177951	0.017	48.1	2238604514	OK649234	5025632	9606	Homo sapiens cell line MHC_MANN major histocompatibility complex genomic sequence
anchor_21_target_1_bt2annotation_target_hits_RF_all	gi|2238604514|gb|OK649234.1|	100.000	24	0	0	2	25	4216787	4216810	0.017	48.1	2238604514	OK649234	5025632	9606	Homo sapiens cell line MHC_MANN major histocompatibility complex genomic sequence
anchor_21_target_1_bt2annotation_target_hits_RF_all	gi|2238604514|gb|OK649234.1|	100.000	24	0	0	2	25	4285204	4285227	0.017	48.1	2238604514	OK649234	5025632	9606	Homo sapiens cell line MHC_MANN major histocompatibility complex genomic sequence
anchor_21_target_1_bt2annotation_target_hits_RF_all	gi|2238604514|gb|OK649234.1|	100.000	24	0	0	4	27	4341135	4341112	0.017	48.1	2238604514	OK649234	5025632	9606	Homo sapiens cell line MHC_MANN major histocompatibility complex genomic sequence
anchor_21_target_1_bt2annotation_target_hits_RF_all	gi|2238604514|gb|OK649234.1|	100.000	24	0	0	4	27	4394407	4394430	0.017	48.1	2238604514	OK649234	5025632	9606	Homo sapiens cell line MHC_MANN major histocompatibility complex genomic sequence
anchor_21_target_1_bt2annotation_target_hits_RF_all	gi|2238604514|gb|OK649234.1|	100.000	24	0	0	2	25	4473375	4473398	0.017	48.1	2238604514	OK649234	5025632	9606	Homo sapiens cell line MHC_MANN major histocompatibility complex genomic sequence
anchor_21_target_1_bt2annotation_target_hits_RF_all	gi|2238604514|gb|OK649234.1|	100.000	24	0	0	2	25	4495866	4495889	0.017	48.1	2238604514	OK649234	5025632	9606	Homo sapiens cell line MHC_MANN major histocompatibility complex genomic sequence
anchor_21_target_1_bt2annotation_target_hits_RF_all	gi|2238604514|gb|OK649234.1|	100.000	24	0	0	4	27	4682835	4682858	0.017	48.1	2238604514	OK649234	5025632	9606	Homo sapiens cell line MHC_MANN major histocompatibility complex genomic sequence
anchor_21_target_1_bt2annotation_target_hits_RF_all	gi|2238604514|gb|OK649234.1|	100.000	24	0	0	2	25	4847837	4847814	0.017	48.1	2238604514	OK649234	5025632	9606	Homo sapiens cell line MHC_MANN major histocompatibility complex genomic sequence
anchor_21_target_1_bt2annotation_target_hits_RF_all	gi|2238604514|gb|OK649234.1|	100.000	24	0	0	2	25	4877986	4878009	0.017	48.1	2238604514	OK649234	5025632	9606	Homo sapiens cell line MHC_MANN major histocompatibility complex genomic sequence
anchor_21_target_1_bt2annotation_target_hits_RF_all	gi|2238604514|gb|OK649234.1|	100.000	24	0	0	2	25	4879097	4879120	0.017	48.1	2238604514	OK649234	5025632	9606	Homo sapiens cell line MHC_MANN major histocompatibility complex genomic sequence
anchor_21_target_1_bt2annotation_target_hits_RF_all	gi|2238604514|gb|OK649234.1|	100.000	24	0	0	4	27	4915437	4915460	0.017	48.1	2238604514	OK649234	5025632	9606	Homo sapiens cell line MHC_MANN major histocompatibility complex genomic sequence
anchor_21_target_1_bt2annotation_target_hits_RF_all	gi|2238604514|gb|OK649234.1|	100.000	24	0	0	2	25	4946363	4946340	0.017	48.1	2238604514	OK649234	5025632	9606	Homo sapiens cell line MHC_MANN major histocompatibility complex genomic sequence
anchor_21_target_1_bt2annotation_target_hits_RF_all	gi|2238604514|gb|OK649234.1|	100.000	24	0	0	4	27	4947589	4947612	0.017	48.1	2238604514	OK649234	5025632	9606	Homo sapiens cell line MHC_MANN major histocompatibility complex genomic sequence
anchor_21_target_1_bt2annotation_target_hits_RF_all	gi|2238604514|gb|OK649234.1|	100.000	24	0	0	1	24	4957033	4957056	0.017	48.1	2238604514	OK649234	5025632	9606	Homo sapiens cell line MHC_MANN major histocompatibility complex genomic sequence
anchor_21_target_1_bt2annotation_target_hits_RF_all	gi|2238604366|gb|OK649233.1|	100.000	27	0	0	1	27	3223669	3223695	2.78e-04	54.0	2238604366	OK649233	4911494	9606	Homo sapiens cell line MHC_KAS116 major histocompatibility complex genomic sequence
anchor_21_target_1_bt2annotation_target_hits_RF_all	gi|2238604366|gb|OK649233.1|	100.000	26	0	0	2	27	227002	226977	0.001	52.0	2238604366	OK649233	4911494	9606	Homo sapiens cell line MHC_KAS116 major histocompatibility complex genomic sequence
anchor_21_target_1_bt2annotation_target_hits_RF_all	gi|2238604366|gb|OK649233.1|	100.000	26	0	0	2	27	334534	334559	0.001	52.0	2238604366	OK649233	4911494	9606	Homo sapiens cell line MHC_KAS116 major histocompatibility complex genomic sequence
anchor_21_target_1_bt2annotation_target_hits_RF_all	gi|2238604366|gb|OK649233.1|	100.000	26	0	0	2	27	1496760	1496735	0.001	52.0	2238604366	OK649233	4911494	9606	Homo sapiens cell line MHC_KAS116 major histocompatibility complex genomic sequence
anchor_21_target_1_bt2annotation_target_hits_RF_all	gi|2238604366|gb|OK649233.1|	100.000	26	0	0	1	26	1754489	1754464	0.001	52.0	2238604366	OK649233	4911494	9606	Homo sapiens cell line MHC_KAS116 major histocompatibility complex genomic sequence
anchor_21_target_1_bt2annotation_target_hits_RF_all	gi|2238604366|gb|OK649233.1|	100.000	26	0	0	2	27	1805458	1805433	0.001	52.0	2238604366	OK649233	4911494	9606	Homo sapiens cell line MHC_KAS116 major histocompatibility complex genomic sequence
anchor_21_target_1_bt2annotation_target_hits_RF_all	gi|2238604366|gb|OK649233.1|	100.000	26	0	0	2	27	1821245	1821270	0.001	52.0	2238604366	OK649233	4911494	9606	Homo sapiens cell line MHC_KAS116 major histocompatibility complex genomic sequence
anchor_21_target_1_bt2annotation_target_hits_RF_all	gi|2238604366|gb|OK649233.1|	100.000	26	0	0	1	26	1836135	1836160	0.001	52.0	2238604366	OK649233	4911494	9606	Homo sapiens cell line MHC_KAS116 major histocompatibility complex genomic sequence
anchor_21_target_1_bt2annotation_target_hits_RF_all	gi|2238604366|gb|OK649233.1|	100.000	26	0	0	2	27	2115528	2115503	0.001	52.0	2238604366	OK649233	4911494	9606	Homo sapiens cell line MHC_KAS116 major histocompatibility complex genomic sequence
anchor_21_target_1_bt2annotation_target_hits_RF_all	gi|2238604366|gb|OK649233.1|	100.000	26	0	0	2	27	3176901	3176876	0.001	52.0	2238604366	OK649233	4911494	9606	Homo sapiens cell line MHC_KAS116 major histocompatibility complex genomic sequence
anchor_21_target_1_bt2annotation_target_hits_RF_all	gi|2238604366|gb|OK649233.1|	100.000	26	0	0	2	27	3408406	3408381	0.001	52.0	2238604366	OK649233	4911494	9606	Homo sapiens cell line MHC_KAS116 major histocompatibility complex genomic sequence
anchor_21_target_1_bt2annotation_target_hits_RF_all	gi|2238604366|gb|OK649233.1|	100.000	26	0	0	1	26	3532491	3532466	0.001	52.0	2238604366	OK649233	4911494	9606	Homo sapiens cell line MHC_KAS116 major histocompatibility complex genomic sequence
anchor_21_target_1_bt2annotation_target_hits_RF_all	gi|2238604366|gb|OK649233.1|	100.000	26	0	0	2	27	3588136	3588161	0.001	52.0	2238604366	OK649233	4911494	9606	Homo sapiens cell line MHC_KAS116 major histocompatibility complex genomic sequence
anchor_21_target_1_bt2annotation_target_hits_RF_all	gi|2238604366|gb|OK649233.1|	100.000	26	0	0	2	27	3642630	3642655	0.001	52.0	2238604366	OK649233	4911494	9606	Homo sapiens cell line MHC_KAS116 major histocompatibility complex genomic sequence
anchor_21_target_1_bt2annotation_target_hits_RF_all	gi|2238604366|gb|OK649233.1|	100.000	26	0	0	2	27	3700185	3700160	0.001	52.0	2238604366	OK649233	4911494	9606	Homo sapiens cell line MHC_KAS116 major histocompatibility complex genomic sequence
anchor_21_target_1_bt2annotation_target_hits_RF_all	gi|2238604366|gb|OK649233.1|	100.000	26	0	0	2	27	3941249	3941224	0.001	52.0	2238604366	OK649233	4911494	9606	Homo sapiens cell line MHC_KAS116 major histocompatibility complex genomic sequence
anchor_21_target_1_bt2annotation_target_hits_RF_all	gi|2238604366|gb|OK649233.1|	100.000	26	0	0	2	27	3963312	3963287	0.001	52.0	2238604366	OK649233	4911494	9606	Homo sapiens cell line MHC_KAS116 major histocompatibility complex genomic sequence
anchor_21_target_1_bt2annotation_target_hits_RF_all	gi|2238604366|gb|OK649233.1|	100.000	26	0	0	2	27	4132300	4132325	0.001	52.0	2238604366	OK649233	4911494	9606	Homo sapiens cell line MHC_KAS116 major histocompatibility complex genomic sequence
anchor_21_target_1_bt2annotation_target_hits_RF_all	gi|2238604366|gb|OK649233.1|	100.000	26	0	0	2	27	4388354	4388379	0.001	52.0	2238604366	OK649233	4911494	9606	Homo sapiens cell line MHC_KAS116 major histocompatibility complex genomic sequence
anchor_21_target_1_bt2annotation_target_hits_RF_all	gi|2238604366|gb|OK649233.1|	100.000	26	0	0	2	27	4391493	4391468	0.001	52.0	2238604366	OK649233	4911494	9606	Homo sapiens cell line MHC_KAS116 major histocompatibility complex genomic sequence
anchor_21_target_1_bt2annotation_target_hits_RF_all	gi|2238604366|gb|OK649233.1|	100.000	26	0	0	2	27	4738717	4738742	0.001	52.0	2238604366	OK649233	4911494	9606	Homo sapiens cell line MHC_KAS116 major histocompatibility complex genomic sequence
anchor_21_target_1_bt2annotation_target_hits_RF_all	gi|2238604366|gb|OK649233.1|	100.000	26	0	0	2	27	4771776	4771801	0.001	52.0	2238604366	OK649233	4911494	9606	Homo sapiens cell line MHC_KAS116 major histocompatibility complex genomic sequence
anchor_21_target_1_bt2annotation_target_hits_RF_all	gi|2238604366|gb|OK649233.1|	100.000	26	0	0	2	27	4798454	4798479	0.001	52.0	2238604366	OK649233	4911494	9606	Homo sapiens cell line MHC_KAS116 major histocompatibility complex genomic sequence
anchor_21_target_1_bt2annotation_target_hits_RF_all	gi|2238604366|gb|OK649233.1|	100.000	26	0	0	2	27	4819642	4819617	0.001	52.0	2238604366	OK649233	4911494	9606	Homo sapiens cell line MHC_KAS116 major histocompatibility complex genomic sequence
anchor_21_target_1_bt2annotation_target_hits_RF_all	gi|2238604366|gb|OK649233.1|	100.000	25	0	0	2	26	465002	464978	0.004	50.1	2238604366	OK649233	4911494	9606	Homo sapiens cell line MHC_KAS116 major histocompatibility complex genomic sequence
anchor_21_target_1_bt2annotation_target_hits_RF_all	gi|2238604366|gb|OK649233.1|	100.000	25	0	0	2	26	660929	660953	0.004	50.1	2238604366	OK649233	4911494	9606	Homo sapiens cell line MHC_KAS116 major histocompatibility complex genomic sequence
anchor_21_target_1_bt2annotation_target_hits_RF_all	gi|2238604366|gb|OK649233.1|	100.000	25	0	0	2	26	980323	980299	0.004	50.1	2238604366	OK649233	4911494	9606	Homo sapiens cell line MHC_KAS116 major histocompatibility complex genomic sequence
anchor_21_target_1_bt2annotation_target_hits_RF_all	gi|2238604366|gb|OK649233.1|	100.000	25	0	0	2	26	1953889	1953865	0.004	50.1	2238604366	OK649233	4911494	9606	Homo sapiens cell line MHC_KAS116 major histocompatibility complex genomic sequence
anchor_21_target_1_bt2annotation_target_hits_RF_all	gi|2238604366|gb|OK649233.1|	100.000	25	0	0	2	26	2076522	2076498	0.004	50.1	2238604366	OK649233	4911494	9606	Homo sapiens cell line MHC_KAS116 major histocompatibility complex genomic sequence
anchor_21_target_1_bt2annotation_target_hits_RF_all	gi|2238604366|gb|OK649233.1|	100.000	25	0	0	1	25	2095286	2095310	0.004	50.1	2238604366	OK649233	4911494	9606	Homo sapiens cell line MHC_KAS116 major histocompatibility complex genomic sequence
anchor_21_target_1_bt2annotation_target_hits_RF_all	gi|2238604366|gb|OK649233.1|	100.000	25	0	0	2	26	2646915	2646891	0.004	50.1	2238604366	OK649233	4911494	9606	Homo sapiens cell line MHC_KAS116 major histocompatibility complex genomic sequence
anchor_21_target_1_bt2annotation_target_hits_RF_all	gi|2238604366|gb|OK649233.1|	100.000	25	0	0	2	26	3036696	3036720	0.004	50.1	2238604366	OK649233	4911494	9606	Homo sapiens cell line MHC_KAS116 major histocompatibility complex genomic sequence
anchor_21_target_1_bt2annotation_target_hits_RF_all	gi|2238604366|gb|OK649233.1|	100.000	25	0	0	2	26	3349557	3349581	0.004	50.1	2238604366	OK649233	4911494	9606	Homo sapiens cell line MHC_KAS116 major histocompatibility complex genomic sequence
anchor_21_target_1_bt2annotation_target_hits_RF_all	gi|2238604366|gb|OK649233.1|	100.000	25	0	0	1	25	3760006	3759982	0.004	50.1	2238604366	OK649233	4911494	9606	Homo sapiens cell line MHC_KAS116 major histocompatibility complex genomic sequence
anchor_21_target_1_bt2annotation_target_hits_RF_all	gi|2238604366|gb|OK649233.1|	100.000	25	0	0	2	26	3766256	3766280	0.004	50.1	2238604366	OK649233	4911494	9606	Homo sapiens cell line MHC_KAS116 major histocompatibility complex genomic sequence
anchor_21_target_1_bt2annotation_target_hits_RF_all	gi|2238604366|gb|OK649233.1|	100.000	25	0	0	2	26	4065689	4065713	0.004	50.1	2238604366	OK649233	4911494	9606	Homo sapiens cell line MHC_KAS116 major histocompatibility complex genomic sequence
anchor_21_target_1_bt2annotation_target_hits_RF_all	gi|2238604366|gb|OK649233.1|	100.000	24	0	0	4	27	66668	66645	0.017	48.1	2238604366	OK649233	4911494	9606	Homo sapiens cell line MHC_KAS116 major histocompatibility complex genomic sequence
anchor_21_target_1_bt2annotation_target_hits_RF_all	gi|2238604366|gb|OK649233.1|	100.000	24	0	0	4	27	93048	93025	0.017	48.1	2238604366	OK649233	4911494	9606	Homo sapiens cell line MHC_KAS116 major histocompatibility complex genomic sequence
anchor_21_target_1_bt2annotation_target_hits_RF_all	gi|2238604366|gb|OK649233.1|	100.000	24	0	0	2	25	269806	269829	0.017	48.1	2238604366	OK649233	4911494	9606	Homo sapiens cell line MHC_KAS116 major histocompatibility complex genomic sequence
anchor_21_target_1_bt2annotation_target_hits_RF_all	gi|2238604366|gb|OK649233.1|	100.000	24	0	0	4	27	324223	324246	0.017	48.1	2238604366	OK649233	4911494	9606	Homo sapiens cell line MHC_KAS116 major histocompatibility complex genomic sequence
anchor_21_target_1_bt2annotation_target_hits_RF_all	gi|2238604366|gb|OK649233.1|	100.000	24	0	0	2	25	347886	347863	0.017	48.1	2238604366	OK649233	4911494	9606	Homo sapiens cell line MHC_KAS116 major histocompatibility complex genomic sequence
anchor_21_target_1_bt2annotation_target_hits_RF_all	gi|2238604366|gb|OK649233.1|	100.000	24	0	0	4	27	388116	388093	0.017	48.1	2238604366	OK649233	4911494	9606	Homo sapiens cell line MHC_KAS116 major histocompatibility complex genomic sequence
anchor_21_target_1_bt2annotation_target_hits_RF_all	gi|2238604366|gb|OK649233.1|	100.000	24	0	0	2	25	429943	429920	0.017	48.1	2238604366	OK649233	4911494	9606	Homo sapiens cell line MHC_KAS116 major histocompatibility complex genomic sequence
anchor_21_target_1_bt2annotation_target_hits_RF_all	gi|2238604366|gb|OK649233.1|	100.000	24	0	0	2	25	456903	456926	0.017	48.1	2238604366	OK649233	4911494	9606	Homo sapiens cell line MHC_KAS116 major histocompatibility complex genomic sequence
anchor_21_target_1_bt2annotation_target_hits_RF_all	gi|2238604366|gb|OK649233.1|	100.000	24	0	0	2	25	493232	493209	0.017	48.1	2238604366	OK649233	4911494	9606	Homo sapiens cell line MHC_KAS116 major histocompatibility complex genomic sequence
anchor_21_target_1_bt2annotation_target_hits_RF_all	gi|2238604366|gb|OK649233.1|	100.000	24	0	0	2	25	754754	754731	0.017	48.1	2238604366	OK649233	4911494	9606	Homo sapiens cell line MHC_KAS116 major histocompatibility complex genomic sequence
anchor_21_target_1_bt2annotation_target_hits_RF_all	gi|2238604366|gb|OK649233.1|	100.000	24	0	0	4	27	920407	920430	0.017	48.1	2238604366	OK649233	4911494	9606	Homo sapiens cell line MHC_KAS116 major histocompatibility complex genomic sequence
anchor_21_target_1_bt2annotation_target_hits_RF_all	gi|2238604366|gb|OK649233.1|	100.000	24	0	0	4	27	1083034	1083057	0.017	48.1	2238604366	OK649233	4911494	9606	Homo sapiens cell line MHC_KAS116 major histocompatibility complex genomic sequence
anchor_21_target_1_bt2annotation_target_hits_RF_all	gi|2238604366|gb|OK649233.1|	100.000	24	0	0	2	25	1088933	1088956	0.017	48.1	2238604366	OK649233	4911494	9606	Homo sapiens cell line MHC_KAS116 major histocompatibility complex genomic sequence
anchor_21_target_1_bt2annotation_target_hits_RF_all	gi|2238604366|gb|OK649233.1|	100.000	24	0	0	4	27	1130929	1130952	0.017	48.1	2238604366	OK649233	4911494	9606	Homo sapiens cell line MHC_KAS116 major histocompatibility complex genomic sequence
anchor_21_target_1_bt2annotation_target_hits_RF_all	gi|2238604366|gb|OK649233.1|	100.000	24	0	0	4	27	1152323	1152346	0.017	48.1	2238604366	OK649233	4911494	9606	Homo sapiens cell line MHC_KAS116 major histocompatibility complex genomic sequence
anchor_21_target_1_bt2annotation_target_hits_RF_all	gi|2238604366|gb|OK649233.1|	100.000	24	0	0	4	27	1347901	1347924	0.017	48.1	2238604366	OK649233	4911494	9606	Homo sapiens cell line MHC_KAS116 major histocompatibility complex genomic sequence
anchor_21_target_1_bt2annotation_target_hits_RF_all	gi|2238604366|gb|OK649233.1|	100.000	24	0	0	2	25	1554977	1554954	0.017	48.1	2238604366	OK649233	4911494	9606	Homo sapiens cell line MHC_KAS116 major histocompatibility complex genomic sequence
anchor_21_target_1_bt2annotation_target_hits_RF_all	gi|2238604366|gb|OK649233.1|	100.000	24	0	0	3	26	1771322	1771345	0.017	48.1	2238604366	OK649233	4911494	9606	Homo sapiens cell line MHC_KAS116 major histocompatibility complex genomic sequence
anchor_21_target_1_bt2annotation_target_hits_RF_all	gi|2238604366|gb|OK649233.1|	100.000	24	0	0	2	25	1905626	1905603	0.017	48.1	2238604366	OK649233	4911494	9606	Homo sapiens cell line MHC_KAS116 major histocompatibility complex genomic sequence
anchor_21_target_1_bt2annotation_target_hits_RF_all	gi|2238604366|gb|OK649233.1|	100.000	24	0	0	2	25	1908931	1908908	0.017	48.1	2238604366	OK649233	4911494	9606	Homo sapiens cell line MHC_KAS116 major histocompatibility complex genomic sequence
anchor_21_target_1_bt2annotation_target_hits_RF_all	gi|2238604366|gb|OK649233.1|	100.000	24	0	0	2	25	1941750	1941773	0.017	48.1	2238604366	OK649233	4911494	9606	Homo sapiens cell line MHC_KAS116 major histocompatibility complex genomic sequence
anchor_21_target_1_bt2annotation_target_hits_RF_all	gi|2238604366|gb|OK649233.1|	100.000	24	0	0	2	25	2005958	2005935	0.017	48.1	2238604366	OK649233	4911494	9606	Homo sapiens cell line MHC_KAS116 major histocompatibility complex genomic sequence
anchor_21_target_1_bt2annotation_target_hits_RF_all	gi|2238604366|gb|OK649233.1|	100.000	24	0	0	1	24	2015525	2015548	0.017	48.1	2238604366	OK649233	4911494	9606	Homo sapiens cell line MHC_KAS116 major histocompatibility complex genomic sequence
anchor_21_target_1_bt2annotation_target_hits_RF_all	gi|2238604366|gb|OK649233.1|	100.000	24	0	0	4	27	2016875	2016898	0.017	48.1	2238604366	OK649233	4911494	9606	Homo sapiens cell line MHC_KAS116 major histocompatibility complex genomic sequence
anchor_21_target_1_bt2annotation_target_hits_RF_all	gi|2238604366|gb|OK649233.1|	100.000	24	0	0	2	25	2018966	2018943	0.017	48.1	2238604366	OK649233	4911494	9606	Homo sapiens cell line MHC_KAS116 major histocompatibility complex genomic sequence
anchor_21_target_1_bt2annotation_target_hits_RF_all	gi|2238604366|gb|OK649233.1|	100.000	24	0	0	2	25	2025287	2025264	0.017	48.1	2238604366	OK649233	4911494	9606	Homo sapiens cell line MHC_KAS116 major histocompatibility complex genomic sequence
anchor_21_target_1_bt2annotation_target_hits_RF_all	gi|2238604366|gb|OK649233.1|	100.000	24	0	0	2	25	2042467	2042490	0.017	48.1	2238604366	OK649233	4911494	9606	Homo sapiens cell line MHC_KAS116 major histocompatibility complex genomic sequence
anchor_21_target_1_bt2annotation_target_hits_RF_all	gi|2238604366|gb|OK649233.1|	100.000	24	0	0	4	27	2058575	2058598	0.017	48.1	2238604366	OK649233	4911494	9606	Homo sapiens cell line MHC_KAS116 major histocompatibility complex genomic sequence
anchor_21_target_1_bt2annotation_target_hits_RF_all	gi|2238604366|gb|OK649233.1|	100.000	24	0	0	4	27	2061097	2061074	0.017	48.1	2238604366	OK649233	4911494	9606	Homo sapiens cell line MHC_KAS116 major histocompatibility complex genomic sequence
anchor_21_target_1_bt2annotation_target_hits_RF_all	gi|2238604366|gb|OK649233.1|	100.000	24	0	0	2	25	2066557	2066534	0.017	48.1	2238604366	OK649233	4911494	9606	Homo sapiens cell line MHC_KAS116 major histocompatibility complex genomic sequence
anchor_21_target_1_bt2annotation_target_hits_RF_all	gi|2238604366|gb|OK649233.1|	100.000	24	0	0	4	27	2073254	2073277	0.017	48.1	2238604366	OK649233	4911494	9606	Homo sapiens cell line MHC_KAS116 major histocompatibility complex genomic sequence
anchor_21_target_1_bt2annotation_target_hits_RF_all	gi|2238604366|gb|OK649233.1|	100.000	24	0	0	2	25	2104339	2104362	0.017	48.1	2238604366	OK649233	4911494	9606	Homo sapiens cell line MHC_KAS116 major histocompatibility complex genomic sequence
anchor_21_target_1_bt2annotation_target_hits_RF_all	gi|2238604366|gb|OK649233.1|	100.000	24	0	0	1	24	2108476	2108453	0.017	48.1	2238604366	OK649233	4911494	9606	Homo sapiens cell line MHC_KAS116 major histocompatibility complex genomic sequence
anchor_21_target_1_bt2annotation_target_hits_RF_all	gi|2238604366|gb|OK649233.1|	100.000	24	0	0	4	27	2128986	2129009	0.017	48.1	2238604366	OK649233	4911494	9606	Homo sapiens cell line MHC_KAS116 major histocompatibility complex genomic sequence
anchor_21_target_1_bt2annotation_target_hits_RF_all	gi|2238604366|gb|OK649233.1|	100.000	24	0	0	4	27	2137907	2137930	0.017	48.1	2238604366	OK649233	4911494	9606	Homo sapiens cell line MHC_KAS116 major histocompatibility complex genomic sequence
anchor_21_target_1_bt2annotation_target_hits_RF_all	gi|2238604366|gb|OK649233.1|	100.000	24	0	0	4	27	2143352	2143375	0.017	48.1	2238604366	OK649233	4911494	9606	Homo sapiens cell line MHC_KAS116 major histocompatibility complex genomic sequence
anchor_21_target_1_bt2annotation_target_hits_RF_all	gi|2238604366|gb|OK649233.1|	100.000	24	0	0	4	27	2156130	2156153	0.017	48.1	2238604366	OK649233	4911494	9606	Homo sapiens cell line MHC_KAS116 major histocompatibility complex genomic sequence
anchor_21_target_1_bt2annotation_target_hits_RF_all	gi|2238604366|gb|OK649233.1|	100.000	24	0	0	4	27	2279948	2279925	0.017	48.1	2238604366	OK649233	4911494	9606	Homo sapiens cell line MHC_KAS116 major histocompatibility complex genomic sequence
anchor_21_target_1_bt2annotation_target_hits_RF_all	gi|2238604366|gb|OK649233.1|	100.000	24	0	0	2	25	2347877	2347854	0.017	48.1	2238604366	OK649233	4911494	9606	Homo sapiens cell line MHC_KAS116 major histocompatibility complex genomic sequence
anchor_21_target_1_bt2annotation_target_hits_RF_all	gi|2238604366|gb|OK649233.1|	100.000	24	0	0	4	27	2364791	2364768	0.017	48.1	2238604366	OK649233	4911494	9606	Homo sapiens cell line MHC_KAS116 major histocompatibility complex genomic sequence
anchor_21_target_1_bt2annotation_target_hits_RF_all	gi|2238604366|gb|OK649233.1|	100.000	24	0	0	2	25	2383165	2383188	0.017	48.1	2238604366	OK649233	4911494	9606	Homo sapiens cell line MHC_KAS116 major histocompatibility complex genomic sequence
anchor_21_target_1_bt2annotation_target_hits_RF_all	gi|2238604366|gb|OK649233.1|	100.000	24	0	0	2	25	2412938	2412915	0.017	48.1	2238604366	OK649233	4911494	9606	Homo sapiens cell line MHC_KAS116 major histocompatibility complex genomic sequence
anchor_21_target_1_bt2annotation_target_hits_RF_all	gi|2238604366|gb|OK649233.1|	100.000	24	0	0	4	27	2570900	2570877	0.017	48.1	2238604366	OK649233	4911494	9606	Homo sapiens cell line MHC_KAS116 major histocompatibility complex genomic sequence
anchor_21_target_1_bt2annotation_target_hits_RF_all	gi|2238604366|gb|OK649233.1|	100.000	24	0	0	1	24	2592861	2592838	0.017	48.1	2238604366	OK649233	4911494	9606	Homo sapiens cell line MHC_KAS116 major histocompatibility complex genomic sequence
anchor_21_target_1_bt2annotation_target_hits_RF_all	gi|2238604366|gb|OK649233.1|	100.000	24	0	0	4	27	2617632	2617609	0.017	48.1	2238604366	OK649233	4911494	9606	Homo sapiens cell line MHC_KAS116 major histocompatibility complex genomic sequence
anchor_21_target_1_bt2annotation_target_hits_RF_all	gi|2238604366|gb|OK649233.1|	100.000	24	0	0	2	25	2622219	2622196	0.017	48.1	2238604366	OK649233	4911494	9606	Homo sapiens cell line MHC_KAS116 major histocompatibility complex genomic sequence
anchor_21_target_1_bt2annotation_target_hits_RF_all	gi|2238604366|gb|OK649233.1|	100.000	24	0	0	2	25	2628010	2627987	0.017	48.1	2238604366	OK649233	4911494	9606	Homo sapiens cell line MHC_KAS116 major histocompatibility complex genomic sequence
anchor_21_target_1_bt2annotation_target_hits_RF_all	gi|2238604366|gb|OK649233.1|	100.000	24	0	0	2	25	2660704	2660727	0.017	48.1	2238604366	OK649233	4911494	9606	Homo sapiens cell line MHC_KAS116 major histocompatibility complex genomic sequence
anchor_21_target_1_bt2annotation_target_hits_RF_all	gi|2238604366|gb|OK649233.1|	100.000	24	0	0	2	25	2750209	2750186	0.017	48.1	2238604366	OK649233	4911494	9606	Homo sapiens cell line MHC_KAS116 major histocompatibility complex genomic sequence
anchor_21_target_1_bt2annotation_target_hits_RF_all	gi|2238604366|gb|OK649233.1|	100.000	24	0	0	4	27	2942205	2942182	0.017	48.1	2238604366	OK649233	4911494	9606	Homo sapiens cell line MHC_KAS116 major histocompatibility complex genomic sequence
anchor_21_target_1_bt2annotation_target_hits_RF_all	gi|2238604366|gb|OK649233.1|	100.000	24	0	0	1	24	2956749	2956726	0.017	48.1	2238604366	OK649233	4911494	9606	Homo sapiens cell line MHC_KAS116 major histocompatibility complex genomic sequence
anchor_21_target_1_bt2annotation_target_hits_RF_all	gi|2238604366|gb|OK649233.1|	100.000	24	0	0	2	25	2974164	2974187	0.017	48.1	2238604366	OK649233	4911494	9606	Homo sapiens cell line MHC_KAS116 major histocompatibility complex genomic sequence
anchor_21_target_1_bt2annotation_target_hits_RF_all	gi|2238604366|gb|OK649233.1|	100.000	24	0	0	4	27	2999581	2999604	0.017	48.1	2238604366	OK649233	4911494	9606	Homo sapiens cell line MHC_KAS116 major histocompatibility complex genomic sequence
anchor_21_target_1_bt2annotation_target_hits_RF_all	gi|2238604366|gb|OK649233.1|	100.000	24	0	0	2	25	3025017	3025040	0.017	48.1	2238604366	OK649233	4911494	9606	Homo sapiens cell line MHC_KAS116 major histocompatibility complex genomic sequence
anchor_21_target_1_bt2annotation_target_hits_RF_all	gi|2238604366|gb|OK649233.1|	100.000	24	0	0	4	27	3032084	3032107	0.017	48.1	2238604366	OK649233	4911494	9606	Homo sapiens cell line MHC_KAS116 major histocompatibility complex genomic sequence
anchor_21_target_1_bt2annotation_target_hits_RF_all	gi|2238604366|gb|OK649233.1|	100.000	24	0	0	4	27	3038598	3038621	0.017	48.1	2238604366	OK649233	4911494	9606	Homo sapiens cell line MHC_KAS116 major histocompatibility complex genomic sequence
anchor_21_target_1_bt2annotation_target_hits_RF_all	gi|2238604366|gb|OK649233.1|	100.000	24	0	0	2	25	3108985	3109008	0.017	48.1	2238604366	OK649233	4911494	9606	Homo sapiens cell line MHC_KAS116 major histocompatibility complex genomic sequence
anchor_21_target_1_bt2annotation_target_hits_RF_all	gi|2238604366|gb|OK649233.1|	100.000	24	0	0	1	24	3181734	3181757	0.017	48.1	2238604366	OK649233	4911494	9606	Homo sapiens cell line MHC_KAS116 major histocompatibility complex genomic sequence
anchor_21_target_1_bt2annotation_target_hits_RF_all	gi|2238604366|gb|OK649233.1|	100.000	24	0	0	4	27	3185217	3185194	0.017	48.1	2238604366	OK649233	4911494	9606	Homo sapiens cell line MHC_KAS116 major histocompatibility complex genomic sequence
anchor_21_target_1_bt2annotation_target_hits_RF_all	gi|2238604366|gb|OK649233.1|	100.000	24	0	0	4	27	3213649	3213672	0.017	48.1	2238604366	OK649233	4911494	9606	Homo sapiens cell line MHC_KAS116 major histocompatibility complex genomic sequence
anchor_21_target_1_bt2annotation_target_hits_RF_all	gi|2238604366|gb|OK649233.1|	100.000	24	0	0	2	25	3214171	3214148	0.017	48.1	2238604366	OK649233	4911494	9606	Homo sapiens cell line MHC_KAS116 major histocompatibility complex genomic sequence
anchor_21_target_1_bt2annotation_target_hits_RF_all	gi|2238604366|gb|OK649233.1|	100.000	24	0	0	4	27	3218277	3218300	0.017	48.1	2238604366	OK649233	4911494	9606	Homo sapiens cell line MHC_KAS116 major histocompatibility complex genomic sequence
anchor_21_target_1_bt2annotation_target_hits_RF_all	gi|2238604366|gb|OK649233.1|	100.000	24	0	0	4	27	3220181	3220204	0.017	48.1	2238604366	OK649233	4911494	9606	Homo sapiens cell line MHC_KAS116 major histocompatibility complex genomic sequence
anchor_21_target_1_bt2annotation_target_hits_RF_all	gi|2238604366|gb|OK649233.1|	100.000	24	0	0	2	25	3224274	3224297	0.017	48.1	2238604366	OK649233	4911494	9606	Homo sapiens cell line MHC_KAS116 major histocompatibility complex genomic sequence
anchor_21_target_1_bt2annotation_target_hits_RF_all	gi|2238604366|gb|OK649233.1|	100.000	24	0	0	2	25	3230526	3230549	0.017	48.1	2238604366	OK649233	4911494	9606	Homo sapiens cell line MHC_KAS116 major histocompatibility complex genomic sequence
anchor_21_target_1_bt2annotation_target_hits_RF_all	gi|2238604366|gb|OK649233.1|	100.000	24	0	0	2	25	3249867	3249890	0.017	48.1	2238604366	OK649233	4911494	9606	Homo sapiens cell line MHC_KAS116 major histocompatibility complex genomic sequence
anchor_21_target_1_bt2annotation_target_hits_RF_all	gi|2238604366|gb|OK649233.1|	100.000	24	0	0	4	27	3272327	3272304	0.017	48.1	2238604366	OK649233	4911494	9606	Homo sapiens cell line MHC_KAS116 major histocompatibility complex genomic sequence
anchor_21_target_1_bt2annotation_target_hits_RF_all	gi|2238604366|gb|OK649233.1|	100.000	24	0	0	2	25	3281044	3281067	0.017	48.1	2238604366	OK649233	4911494	9606	Homo sapiens cell line MHC_KAS116 major histocompatibility complex genomic sequence
anchor_21_target_1_bt2annotation_target_hits_RF_all	gi|2238604366|gb|OK649233.1|	100.000	24	0	0	2	25	3300520	3300543	0.017	48.1	2238604366	OK649233	4911494	9606	Homo sapiens cell line MHC_KAS116 major histocompatibility complex genomic sequence
anchor_21_target_1_bt2annotation_target_hits_RF_all	gi|2238604366|gb|OK649233.1|	100.000	24	0	0	2	25	3367845	3367868	0.017	48.1	2238604366	OK649233	4911494	9606	Homo sapiens cell line MHC_KAS116 major histocompatibility complex genomic sequence
anchor_21_target_1_bt2annotation_target_hits_RF_all	gi|2238604366|gb|OK649233.1|	100.000	24	0	0	2	25	3554642	3554619	0.017	48.1	2238604366	OK649233	4911494	9606	Homo sapiens cell line MHC_KAS116 major histocompatibility complex genomic sequence
anchor_21_target_1_bt2annotation_target_hits_RF_all	gi|2238604366|gb|OK649233.1|	100.000	24	0	0	2	25	3556651	3556674	0.017	48.1	2238604366	OK649233	4911494	9606	Homo sapiens cell line MHC_KAS116 major histocompatibility complex genomic sequence
anchor_21_target_1_bt2annotation_target_hits_RF_all	gi|2238604366|gb|OK649233.1|	100.000	24	0	0	2	25	3639773	3639796	0.017	48.1	2238604366	OK649233	4911494	9606	Homo sapiens cell line MHC_KAS116 major histocompatibility complex genomic sequence
anchor_21_target_1_bt2annotation_target_hits_RF_all	gi|2238604366|gb|OK649233.1|	100.000	24	0	0	3	26	3660644	3660621	0.017	48.1	2238604366	OK649233	4911494	9606	Homo sapiens cell line MHC_KAS116 major histocompatibility complex genomic sequence
anchor_21_target_1_bt2annotation_target_hits_RF_all	gi|2238604366|gb|OK649233.1|	100.000	24	0	0	4	27	3759389	3759366	0.017	48.1	2238604366	OK649233	4911494	9606	Homo sapiens cell line MHC_KAS116 major histocompatibility complex genomic sequence
anchor_21_target_1_bt2annotation_target_hits_RF_all	gi|2238604366|gb|OK649233.1|	100.000	24	0	0	2	25	3762255	3762232	0.017	48.1	2238604366	OK649233	4911494	9606	Homo sapiens cell line MHC_KAS116 major histocompatibility complex genomic sequence
anchor_21_target_1_bt2annotation_target_hits_RF_all	gi|2238604366|gb|OK649233.1|	100.000	24	0	0	4	27	3831756	3831779	0.017	48.1	2238604366	OK649233	4911494	9606	Homo sapiens cell line MHC_KAS116 major histocompatibility complex genomic sequence
anchor_21_target_1_bt2annotation_target_hits_RF_all	gi|2238604366|gb|OK649233.1|	100.000	24	0	0	4	27	3849414	3849437	0.017	48.1	2238604366	OK649233	4911494	9606	Homo sapiens cell line MHC_KAS116 major histocompatibility complex genomic sequence
anchor_21_target_1_bt2annotation_target_hits_RF_all	gi|2238604366|gb|OK649233.1|	100.000	24	0	0	4	27	3975918	3975895	0.017	48.1	2238604366	OK649233	4911494	9606	Homo sapiens cell line MHC_KAS116 major histocompatibility complex genomic sequence
anchor_21_target_1_bt2annotation_target_hits_RF_all	gi|2238604366|gb|OK649233.1|	100.000	24	0	0	4	27	4083756	4083779	0.017	48.1	2238604366	OK649233	4911494	9606	Homo sapiens cell line MHC_KAS116 major histocompatibility complex genomic sequence
anchor_21_target_1_bt2annotation_target_hits_RF_all	gi|2238604366|gb|OK649233.1|	100.000	24	0	0	2	25	4172481	4172504	0.017	48.1	2238604366	OK649233	4911494	9606	Homo sapiens cell line MHC_KAS116 major histocompatibility complex genomic sequence
anchor_21_target_1_bt2annotation_target_hits_RF_all	gi|2238604366|gb|OK649233.1|	100.000	24	0	0	4	27	4228109	4228086	0.017	48.1	2238604366	OK649233	4911494	9606	Homo sapiens cell line MHC_KAS116 major histocompatibility complex genomic sequence
anchor_21_target_1_bt2annotation_target_hits_RF_all	gi|2238604366|gb|OK649233.1|	100.000	24	0	0	4	27	4280354	4280377	0.017	48.1	2238604366	OK649233	4911494	9606	Homo sapiens cell line MHC_KAS116 major histocompatibility complex genomic sequence
anchor_21_target_1_bt2annotation_target_hits_RF_all	gi|2238604366|gb|OK649233.1|	100.000	24	0	0	2	25	4359322	4359345	0.017	48.1	2238604366	OK649233	4911494	9606	Homo sapiens cell line MHC_KAS116 major histocompatibility complex genomic sequence
anchor_21_target_1_bt2annotation_target_hits_RF_all	gi|2238604366|gb|OK649233.1|	100.000	24	0	0	2	25	4381810	4381833	0.017	48.1	2238604366	OK649233	4911494	9606	Homo sapiens cell line MHC_KAS116 major histocompatibility complex genomic sequence
anchor_21_target_1_bt2annotation_target_hits_RF_all	gi|2238604366|gb|OK649233.1|	100.000	24	0	0	4	27	4443352	4443329	0.017	48.1	2238604366	OK649233	4911494	9606	Homo sapiens cell line MHC_KAS116 major histocompatibility complex genomic sequence
anchor_21_target_1_bt2annotation_target_hits_RF_all	gi|2238604366|gb|OK649233.1|	100.000	24	0	0	2	25	4733387	4733364	0.017	48.1	2238604366	OK649233	4911494	9606	Homo sapiens cell line MHC_KAS116 major histocompatibility complex genomic sequence
anchor_21_target_1_bt2annotation_target_hits_RF_all	gi|2238604366|gb|OK649233.1|	100.000	24	0	0	2	25	4763617	4763640	0.017	48.1	2238604366	OK649233	4911494	9606	Homo sapiens cell line MHC_KAS116 major histocompatibility complex genomic sequence
anchor_21_target_1_bt2annotation_target_hits_RF_all	gi|2238604366|gb|OK649233.1|	100.000	24	0	0	2	25	4764736	4764759	0.017	48.1	2238604366	OK649233	4911494	9606	Homo sapiens cell line MHC_KAS116 major histocompatibility complex genomic sequence
anchor_21_target_1_bt2annotation_target_hits_RF_all	gi|2238604366|gb|OK649233.1|	100.000	24	0	0	4	27	4801145	4801168	0.017	48.1	2238604366	OK649233	4911494	9606	Homo sapiens cell line MHC_KAS116 major histocompatibility complex genomic sequence
anchor_21_target_1_bt2annotation_target_hits_RF_all	gi|2238604366|gb|OK649233.1|	100.000	24	0	0	2	25	4832130	4832107	0.017	48.1	2238604366	OK649233	4911494	9606	Homo sapiens cell line MHC_KAS116 major histocompatibility complex genomic sequence
anchor_21_target_1_bt2annotation_target_hits_RF_all	gi|2238604366|gb|OK649233.1|	100.000	24	0	0	4	27	4833359	4833382	0.017	48.1	2238604366	OK649233	4911494	9606	Homo sapiens cell line MHC_KAS116 major histocompatibility complex genomic sequence
anchor_21_target_1_bt2annotation_target_hits_RF_all	gi|2238604366|gb|OK649233.1|	100.000	24	0	0	1	24	4842830	4842853	0.017	48.1	2238604366	OK649233	4911494	9606	Homo sapiens cell line MHC_KAS116 major histocompatibility complex genomic sequence
anchor_21_target_1_bt2annotation_target_hits_RF_all	gi|2238604208|gb|OK649232.1|	100.000	27	0	0	1	27	3274448	3274474	2.78e-04	54.0	2238604208	OK649232	5048538	9606	Homo sapiens cell line MHC_DBB major histocompatibility complex genomic sequence
anchor_21_target_1_bt2annotation_target_hits_RF_all	gi|2238604208|gb|OK649232.1|	100.000	26	0	0	2	27	227351	227326	0.001	52.0	2238604208	OK649232	5048538	9606	Homo sapiens cell line MHC_DBB major histocompatibility complex genomic sequence
anchor_21_target_1_bt2annotation_target_hits_RF_all	gi|2238604208|gb|OK649232.1|	100.000	26	0	0	2	27	334873	334898	0.001	52.0	2238604208	OK649232	5048538	9606	Homo sapiens cell line MHC_DBB major histocompatibility complex genomic sequence
anchor_21_target_1_bt2annotation_target_hits_RF_all	gi|2238604208|gb|OK649232.1|	100.000	26	0	0	2	27	660920	660945	0.001	52.0	2238604208	OK649232	5048538	9606	Homo sapiens cell line MHC_DBB major histocompatibility complex genomic sequence
anchor_21_target_1_bt2annotation_target_hits_RF_all	gi|2238604208|gb|OK649232.1|	100.000	26	0	0	2	27	1544984	1544959	0.001	52.0	2238604208	OK649232	5048538	9606	Homo sapiens cell line MHC_DBB major histocompatibility complex genomic sequence
anchor_21_target_1_bt2annotation_target_hits_RF_all	gi|2238604208|gb|OK649232.1|	100.000	26	0	0	1	26	1802581	1802556	0.001	52.0	2238604208	OK649232	5048538	9606	Homo sapiens cell line MHC_DBB major histocompatibility complex genomic sequence
anchor_21_target_1_bt2annotation_target_hits_RF_all	gi|2238604208|gb|OK649232.1|	100.000	26	0	0	2	27	1853534	1853509	0.001	52.0	2238604208	OK649232	5048538	9606	Homo sapiens cell line MHC_DBB major histocompatibility complex genomic sequence
anchor_21_target_1_bt2annotation_target_hits_RF_all	gi|2238604208|gb|OK649232.1|	100.000	26	0	0	2	27	1869294	1869319	0.001	52.0	2238604208	OK649232	5048538	9606	Homo sapiens cell line MHC_DBB major histocompatibility complex genomic sequence
anchor_21_target_1_bt2annotation_target_hits_RF_all	gi|2238604208|gb|OK649232.1|	100.000	26	0	0	1	26	1884198	1884223	0.001	52.0	2238604208	OK649232	5048538	9606	Homo sapiens cell line MHC_DBB major histocompatibility complex genomic sequence
anchor_21_target_1_bt2annotation_target_hits_RF_all	gi|2238604208|gb|OK649232.1|	100.000	26	0	0	2	27	2160766	2160741	0.001	52.0	2238604208	OK649232	5048538	9606	Homo sapiens cell line MHC_DBB major histocompatibility complex genomic sequence
anchor_21_target_1_bt2annotation_target_hits_RF_all	gi|2238604208|gb|OK649232.1|	100.000	26	0	0	2	27	3458695	3458670	0.001	52.0	2238604208	OK649232	5048538	9606	Homo sapiens cell line MHC_DBB major histocompatibility complex genomic sequence
anchor_21_target_1_bt2annotation_target_hits_RF_all	gi|2238604208|gb|OK649232.1|	100.000	26	0	0	1	26	3576293	3576268	0.001	52.0	2238604208	OK649232	5048538	9606	Homo sapiens cell line MHC_DBB major histocompatibility complex genomic sequence
anchor_21_target_1_bt2annotation_target_hits_RF_all	gi|2238604208|gb|OK649232.1|	100.000	26	0	0	2	27	3631829	3631854	0.001	52.0	2238604208	OK649232	5048538	9606	Homo sapiens cell line MHC_DBB major histocompatibility complex genomic sequence
anchor_21_target_1_bt2annotation_target_hits_RF_all	gi|2238604208|gb|OK649232.1|	100.000	26	0	0	2	27	3686248	3686273	0.001	52.0	2238604208	OK649232	5048538	9606	Homo sapiens cell line MHC_DBB major histocompatibility complex genomic sequence
anchor_21_target_1_bt2annotation_target_hits_RF_all	gi|2238604208|gb|OK649232.1|	100.000	26	0	0	2	27	3743667	3743642	0.001	52.0	2238604208	OK649232	5048538	9606	Homo sapiens cell line MHC_DBB major histocompatibility complex genomic sequence
anchor_21_target_1_bt2annotation_target_hits_RF_all	gi|2238604208|gb|OK649232.1|	100.000	26	0	0	2	27	4029624	4029599	0.001	52.0	2238604208	OK649232	5048538	9606	Homo sapiens cell line MHC_DBB major histocompatibility complex genomic sequence
anchor_21_target_1_bt2annotation_target_hits_RF_all	gi|2238604208|gb|OK649232.1|	100.000	26	0	0	2	27	4268669	4268694	0.001	52.0	2238604208	OK649232	5048538	9606	Homo sapiens cell line MHC_DBB major histocompatibility complex genomic sequence
anchor_21_target_1_bt2annotation_target_hits_RF_all	gi|2238604208|gb|OK649232.1|	100.000	26	0	0	2	27	4525381	4525406	0.001	52.0	2238604208	OK649232	5048538	9606	Homo sapiens cell line MHC_DBB major histocompatibility complex genomic sequence
anchor_21_target_1_bt2annotation_target_hits_RF_all	gi|2238604208|gb|OK649232.1|	100.000	26	0	0	2	27	4528510	4528485	0.001	52.0	2238604208	OK649232	5048538	9606	Homo sapiens cell line MHC_DBB major histocompatibility complex genomic sequence
anchor_21_target_1_bt2annotation_target_hits_RF_all	gi|2238604208|gb|OK649232.1|	100.000	26	0	0	2	27	4876044	4876069	0.001	52.0	2238604208	OK649232	5048538	9606	Homo sapiens cell line MHC_DBB major histocompatibility complex genomic sequence
anchor_21_target_1_bt2annotation_target_hits_RF_all	gi|2238604208|gb|OK649232.1|	100.000	26	0	0	2	27	4909016	4909041	0.001	52.0	2238604208	OK649232	5048538	9606	Homo sapiens cell line MHC_DBB major histocompatibility complex genomic sequence
anchor_21_target_1_bt2annotation_target_hits_RF_all	gi|2238604208|gb|OK649232.1|	100.000	26	0	0	2	27	4935647	4935672	0.001	52.0	2238604208	OK649232	5048538	9606	Homo sapiens cell line MHC_DBB major histocompatibility complex genomic sequence
anchor_21_target_1_bt2annotation_target_hits_RF_all	gi|2238604208|gb|OK649232.1|	100.000	26	0	0	2	27	4956790	4956765	0.001	52.0	2238604208	OK649232	5048538	9606	Homo sapiens cell line MHC_DBB major histocompatibility complex genomic sequence
anchor_21_target_1_bt2annotation_target_hits_RF_all	gi|2238604208|gb|OK649232.1|	100.000	25	0	0	2	26	980298	980274	0.004	50.1	2238604208	OK649232	5048538	9606	Homo sapiens cell line MHC_DBB major histocompatibility complex genomic sequence
anchor_21_target_1_bt2annotation_target_hits_RF_all	gi|2238604208|gb|OK649232.1|	100.000	25	0	0	2	26	2121830	2121806	0.004	50.1	2238604208	OK649232	5048538	9606	Homo sapiens cell line MHC_DBB major histocompatibility complex genomic sequence
anchor_21_target_1_bt2annotation_target_hits_RF_all	gi|2238604208|gb|OK649232.1|	100.000	25	0	0	1	25	2140558	2140582	0.004	50.1	2238604208	OK649232	5048538	9606	Homo sapiens cell line MHC_DBB major histocompatibility complex genomic sequence
anchor_21_target_1_bt2annotation_target_hits_RF_all	gi|2238604208|gb|OK649232.1|	100.000	25	0	0	2	26	2692183	2692159	0.004	50.1	2238604208	OK649232	5048538	9606	Homo sapiens cell line MHC_DBB major histocompatibility complex genomic sequence
anchor_21_target_1_bt2annotation_target_hits_RF_all	gi|2238604208|gb|OK649232.1|	100.000	25	0	0	2	26	3087753	3087777	0.004	50.1	2238604208	OK649232	5048538	9606	Homo sapiens cell line MHC_DBB major histocompatibility complex genomic sequence
anchor_21_target_1_bt2annotation_target_hits_RF_all	gi|2238604208|gb|OK649232.1|	100.000	25	0	0	2	26	3227767	3227743	0.004	50.1	2238604208	OK649232	5048538	9606	Homo sapiens cell line MHC_DBB major histocompatibility complex genomic sequence
anchor_21_target_1_bt2annotation_target_hits_RF_all	gi|2238604208|gb|OK649232.1|	100.000	25	0	0	2	26	3399867	3399891	0.004	50.1	2238604208	OK649232	5048538	9606	Homo sapiens cell line MHC_DBB major histocompatibility complex genomic sequence
anchor_21_target_1_bt2annotation_target_hits_RF_all	gi|2238604208|gb|OK649232.1|	100.000	25	0	0	2	26	3809755	3809779	0.004	50.1	2238604208	OK649232	5048538	9606	Homo sapiens cell line MHC_DBB major histocompatibility complex genomic sequence
anchor_21_target_1_bt2annotation_target_hits_RF_all	gi|2238604208|gb|OK649232.1|	100.000	25	0	0	2	26	4076892	4076868	0.004	50.1	2238604208	OK649232	5048538	9606	Homo sapiens cell line MHC_DBB major histocompatibility complex genomic sequence
anchor_21_target_1_bt2annotation_target_hits_RF_all	gi|2238604208|gb|OK649232.1|	100.000	24	0	0	4	27	93009	92986	0.017	48.1	2238604208	OK649232	5048538	9606	Homo sapiens cell line MHC_DBB major histocompatibility complex genomic sequence
anchor_21_target_1_bt2annotation_target_hits_RF_all	gi|2238604208|gb|OK649232.1|	100.000	24	0	0	2	25	270105	270128	0.017	48.1	2238604208	OK649232	5048538	9606	Homo sapiens cell line MHC_DBB major histocompatibility complex genomic sequence
anchor_21_target_1_bt2annotation_target_hits_RF_all	gi|2238604208|gb|OK649232.1|	100.000	24	0	0	4	27	324590	324613	0.017	48.1	2238604208	OK649232	5048538	9606	Homo sapiens cell line MHC_DBB major histocompatibility complex genomic sequence
anchor_21_target_1_bt2annotation_target_hits_RF_all	gi|2238604208|gb|OK649232.1|	100.000	24	0	0	2	25	348212	348189	0.017	48.1	2238604208	OK649232	5048538	9606	Homo sapiens cell line MHC_DBB major histocompatibility complex genomic sequence
anchor_21_target_1_bt2annotation_target_hits_RF_all	gi|2238604208|gb|OK649232.1|	100.000	24	0	0	4	27	388219	388196	0.017	48.1	2238604208	OK649232	5048538	9606	Homo sapiens cell line MHC_DBB major histocompatibility complex genomic sequence
anchor_21_target_1_bt2annotation_target_hits_RF_all	gi|2238604208|gb|OK649232.1|	100.000	24	0	0	2	25	429973	429950	0.017	48.1	2238604208	OK649232	5048538	9606	Homo sapiens cell line MHC_DBB major histocompatibility complex genomic sequence
anchor_21_target_1_bt2annotation_target_hits_RF_all	gi|2238604208|gb|OK649232.1|	100.000	24	0	0	2	25	456919	456942	0.017	48.1	2238604208	OK649232	5048538	9606	Homo sapiens cell line MHC_DBB major histocompatibility complex genomic sequence
anchor_21_target_1_bt2annotation_target_hits_RF_all	gi|2238604208|gb|OK649232.1|	100.000	24	0	0	2	25	464958	464935	0.017	48.1	2238604208	OK649232	5048538	9606	Homo sapiens cell line MHC_DBB major histocompatibility complex genomic sequence
anchor_21_target_1_bt2annotation_target_hits_RF_all	gi|2238604208|gb|OK649232.1|	100.000	24	0	0	2	25	493161	493138	0.017	48.1	2238604208	OK649232	5048538	9606	Homo sapiens cell line MHC_DBB major histocompatibility complex genomic sequence
anchor_21_target_1_bt2annotation_target_hits_RF_all	gi|2238604208|gb|OK649232.1|	100.000	24	0	0	2	25	754720	754697	0.017	48.1	2238604208	OK649232	5048538	9606	Homo sapiens cell line MHC_DBB major histocompatibility complex genomic sequence
anchor_21_target_1_bt2annotation_target_hits_RF_all	gi|2238604208|gb|OK649232.1|	100.000	24	0	0	4	27	920407	920430	0.017	48.1	2238604208	OK649232	5048538	9606	Homo sapiens cell line MHC_DBB major histocompatibility complex genomic sequence
anchor_21_target_1_bt2annotation_target_hits_RF_all	gi|2238604208|gb|OK649232.1|	100.000	24	0	0	4	27	1082942	1082965	0.017	48.1	2238604208	OK649232	5048538	9606	Homo sapiens cell line MHC_DBB major histocompatibility complex genomic sequence
anchor_21_target_1_bt2annotation_target_hits_RF_all	gi|2238604208|gb|OK649232.1|	100.000	24	0	0	2	25	1088844	1088867	0.017	48.1	2238604208	OK649232	5048538	9606	Homo sapiens cell line MHC_DBB major histocompatibility complex genomic sequence
anchor_21_target_1_bt2annotation_target_hits_RF_all	gi|2238604208|gb|OK649232.1|	100.000	24	0	0	4	27	1130817	1130840	0.017	48.1	2238604208	OK649232	5048538	9606	Homo sapiens cell line MHC_DBB major histocompatibility complex genomic sequence
anchor_21_target_1_bt2annotation_target_hits_RF_all	gi|2238604208|gb|OK649232.1|	100.000	24	0	0	4	27	1152186	1152209	0.017	48.1	2238604208	OK649232	5048538	9606	Homo sapiens cell line MHC_DBB major histocompatibility complex genomic sequence
anchor_21_target_1_bt2annotation_target_hits_RF_all	gi|2238604208|gb|OK649232.1|	100.000	24	0	0	4	27	1345930	1345953	0.017	48.1	2238604208	OK649232	5048538	9606	Homo sapiens cell line MHC_DBB major histocompatibility complex genomic sequence
anchor_21_target_1_bt2annotation_target_hits_RF_all	gi|2238604208|gb|OK649232.1|	100.000	24	0	0	4	27	1348316	1348339	0.017	48.1	2238604208	OK649232	5048538	9606	Homo sapiens cell line MHC_DBB major histocompatibility complex genomic sequence
anchor_21_target_1_bt2annotation_target_hits_RF_all	gi|2238604208|gb|OK649232.1|	100.000	24	0	0	2	25	1385790	1385813	0.017	48.1	2238604208	OK649232	5048538	9606	Homo sapiens cell line MHC_DBB major histocompatibility complex genomic sequence
anchor_21_target_1_bt2annotation_target_hits_RF_all	gi|2238604208|gb|OK649232.1|	100.000	24	0	0	2	25	1603148	1603125	0.017	48.1	2238604208	OK649232	5048538	9606	Homo sapiens cell line MHC_DBB major histocompatibility complex genomic sequence
anchor_21_target_1_bt2annotation_target_hits_RF_all	gi|2238604208|gb|OK649232.1|	100.000	24	0	0	3	26	1819409	1819432	0.017	48.1	2238604208	OK649232	5048538	9606	Homo sapiens cell line MHC_DBB major histocompatibility complex genomic sequence
anchor_21_target_1_bt2annotation_target_hits_RF_all	gi|2238604208|gb|OK649232.1|	100.000	24	0	0	2	25	1954607	1954584	0.017	48.1	2238604208	OK649232	5048538	9606	Homo sapiens cell line MHC_DBB major histocompatibility complex genomic sequence
anchor_21_target_1_bt2annotation_target_hits_RF_all	gi|2238604208|gb|OK649232.1|	100.000	24	0	0	2	25	1999428	1999405	0.017	48.1	2238604208	OK649232	5048538	9606	Homo sapiens cell line MHC_DBB major histocompatibility complex genomic sequence
anchor_21_target_1_bt2annotation_target_hits_RF_all	gi|2238604208|gb|OK649232.1|	100.000	24	0	0	2	25	2051435	2051412	0.017	48.1	2238604208	OK649232	5048538	9606	Homo sapiens cell line MHC_DBB major histocompatibility complex genomic sequence
anchor_21_target_1_bt2annotation_target_hits_RF_all	gi|2238604208|gb|OK649232.1|	100.000	24	0	0	1	24	2060985	2061008	0.017	48.1	2238604208	OK649232	5048538	9606	Homo sapiens cell line MHC_DBB major histocompatibility complex genomic sequence
anchor_21_target_1_bt2annotation_target_hits_RF_all	gi|2238604208|gb|OK649232.1|	100.000	24	0	0	4	27	2062334	2062357	0.017	48.1	2238604208	OK649232	5048538	9606	Homo sapiens cell line MHC_DBB major histocompatibility complex genomic sequence
anchor_21_target_1_bt2annotation_target_hits_RF_all	gi|2238604208|gb|OK649232.1|	100.000	24	0	0	2	25	2064409	2064386	0.017	48.1	2238604208	OK649232	5048538	9606	Homo sapiens cell line MHC_DBB major histocompatibility complex genomic sequence
anchor_21_target_1_bt2annotation_target_hits_RF_all	gi|2238604208|gb|OK649232.1|	100.000	24	0	0	2	25	2070707	2070684	0.017	48.1	2238604208	OK649232	5048538	9606	Homo sapiens cell line MHC_DBB major histocompatibility complex genomic sequence
anchor_21_target_1_bt2annotation_target_hits_RF_all	gi|2238604208|gb|OK649232.1|	100.000	24	0	0	2	25	2087846	2087869	0.017	48.1	2238604208	OK649232	5048538	9606	Homo sapiens cell line MHC_DBB major histocompatibility complex genomic sequence
anchor_21_target_1_bt2annotation_target_hits_RF_all	gi|2238604208|gb|OK649232.1|	100.000	24	0	0	4	27	2103930	2103953	0.017	48.1	2238604208	OK649232	5048538	9606	Homo sapiens cell line MHC_DBB major histocompatibility complex genomic sequence
anchor_21_target_1_bt2annotation_target_hits_RF_all	gi|2238604208|gb|OK649232.1|	100.000	24	0	0	4	27	2106438	2106415	0.017	48.1	2238604208	OK649232	5048538	9606	Homo sapiens cell line MHC_DBB major histocompatibility complex genomic sequence
anchor_21_target_1_bt2annotation_target_hits_RF_all	gi|2238604208|gb|OK649232.1|	100.000	24	0	0	2	25	2111899	2111876	0.017	48.1	2238604208	OK649232	5048538	9606	Homo sapiens cell line MHC_DBB major histocompatibility complex genomic sequence
anchor_21_target_1_bt2annotation_target_hits_RF_all	gi|2238604208|gb|OK649232.1|	100.000	24	0	0	4	27	2118568	2118591	0.017	48.1	2238604208	OK649232	5048538	9606	Homo sapiens cell line MHC_DBB major histocompatibility complex genomic sequence
anchor_21_target_1_bt2annotation_target_hits_RF_all	gi|2238604208|gb|OK649232.1|	100.000	24	0	0	2	25	2149599	2149622	0.017	48.1	2238604208	OK649232	5048538	9606	Homo sapiens cell line MHC_DBB major histocompatibility complex genomic sequence
anchor_21_target_1_bt2annotation_target_hits_RF_all	gi|2238604208|gb|OK649232.1|	100.000	24	0	0	1	24	2153728	2153705	0.017	48.1	2238604208	OK649232	5048538	9606	Homo sapiens cell line MHC_DBB major histocompatibility complex genomic sequence
anchor_21_target_1_bt2annotation_target_hits_RF_all	gi|2238604208|gb|OK649232.1|	100.000	24	0	0	4	27	2174201	2174224	0.017	48.1	2238604208	OK649232	5048538	9606	Homo sapiens cell line MHC_DBB major histocompatibility complex genomic sequence
anchor_21_target_1_bt2annotation_target_hits_RF_all	gi|2238604208|gb|OK649232.1|	100.000	24	0	0	4	27	2188516	2188539	0.017	48.1	2238604208	OK649232	5048538	9606	Homo sapiens cell line MHC_DBB major histocompatibility complex genomic sequence
anchor_21_target_1_bt2annotation_target_hits_RF_all	gi|2238604208|gb|OK649232.1|	100.000	24	0	0	4	27	2201280	2201303	0.017	48.1	2238604208	OK649232	5048538	9606	Homo sapiens cell line MHC_DBB major histocompatibility complex genomic sequence
anchor_21_target_1_bt2annotation_target_hits_RF_all	gi|2238604208|gb|OK649232.1|	100.000	24	0	0	4	27	2325363	2325340	0.017	48.1	2238604208	OK649232	5048538	9606	Homo sapiens cell line MHC_DBB major histocompatibility complex genomic sequence
anchor_21_target_1_bt2annotation_target_hits_RF_all	gi|2238604208|gb|OK649232.1|	100.000	24	0	0	2	25	2393207	2393184	0.017	48.1	2238604208	OK649232	5048538	9606	Homo sapiens cell line MHC_DBB major histocompatibility complex genomic sequence
anchor_21_target_1_bt2annotation_target_hits_RF_all	gi|2238604208|gb|OK649232.1|	100.000	24	0	0	4	27	2410122	2410099	0.017	48.1	2238604208	OK649232	5048538	9606	Homo sapiens cell line MHC_DBB major histocompatibility complex genomic sequence
anchor_21_target_1_bt2annotation_target_hits_RF_all	gi|2238604208|gb|OK649232.1|	100.000	24	0	0	2	25	2428479	2428502	0.017	48.1	2238604208	OK649232	5048538	9606	Homo sapiens cell line MHC_DBB major histocompatibility complex genomic sequence
anchor_21_target_1_bt2annotation_target_hits_RF_all	gi|2238604208|gb|OK649232.1|	100.000	24	0	0	2	25	2458228	2458205	0.017	48.1	2238604208	OK649232	5048538	9606	Homo sapiens cell line MHC_DBB major histocompatibility complex genomic sequence
anchor_21_target_1_bt2annotation_target_hits_RF_all	gi|2238604208|gb|OK649232.1|	100.000	24	0	0	4	27	2496028	2496005	0.017	48.1	2238604208	OK649232	5048538	9606	Homo sapiens cell line MHC_DBB major histocompatibility complex genomic sequence
anchor_21_target_1_bt2annotation_target_hits_RF_all	gi|2238604208|gb|OK649232.1|	100.000	24	0	0	4	27	2616380	2616357	0.017	48.1	2238604208	OK649232	5048538	9606	Homo sapiens cell line MHC_DBB major histocompatibility complex genomic sequence
anchor_21_target_1_bt2annotation_target_hits_RF_all	gi|2238604208|gb|OK649232.1|	100.000	24	0	0	1	24	2638266	2638243	0.017	48.1	2238604208	OK649232	5048538	9606	Homo sapiens cell line MHC_DBB major histocompatibility complex genomic sequence
anchor_21_target_1_bt2annotation_target_hits_RF_all	gi|2238604208|gb|OK649232.1|	100.000	24	0	0	4	27	2663000	2662977	0.017	48.1	2238604208	OK649232	5048538	9606	Homo sapiens cell line MHC_DBB major histocompatibility complex genomic sequence
anchor_21_target_1_bt2annotation_target_hits_RF_all	gi|2238604208|gb|OK649232.1|	100.000	24	0	0	2	25	2667589	2667566	0.017	48.1	2238604208	OK649232	5048538	9606	Homo sapiens cell line MHC_DBB major histocompatibility complex genomic sequence
anchor_21_target_1_bt2annotation_target_hits_RF_all	gi|2238604208|gb|OK649232.1|	100.000	24	0	0	2	25	2673360	2673337	0.017	48.1	2238604208	OK649232	5048538	9606	Homo sapiens cell line MHC_DBB major histocompatibility complex genomic sequence
anchor_21_target_1_bt2annotation_target_hits_RF_all	gi|2238604208|gb|OK649232.1|	100.000	24	0	0	2	25	2697819	2697842	0.017	48.1	2238604208	OK649232	5048538	9606	Homo sapiens cell line MHC_DBB major histocompatibility complex genomic sequence
anchor_21_target_1_bt2annotation_target_hits_RF_all	gi|2238604208|gb|OK649232.1|	100.000	24	0	0	2	25	2705956	2705979	0.017	48.1	2238604208	OK649232	5048538	9606	Homo sapiens cell line MHC_DBB major histocompatibility complex genomic sequence
anchor_21_target_1_bt2annotation_target_hits_RF_all	gi|2238604208|gb|OK649232.1|	100.000	24	0	0	2	25	2795350	2795327	0.017	48.1	2238604208	OK649232	5048538	9606	Homo sapiens cell line MHC_DBB major histocompatibility complex genomic sequence
anchor_21_target_1_bt2annotation_target_hits_RF_all	gi|2238604208|gb|OK649232.1|	100.000	24	0	0	1	24	3007914	3007891	0.017	48.1	2238604208	OK649232	5048538	9606	Homo sapiens cell line MHC_DBB major histocompatibility complex genomic sequence
anchor_21_target_1_bt2annotation_target_hits_RF_all	gi|2238604208|gb|OK649232.1|	100.000	24	0	0	2	25	3025324	3025347	0.017	48.1	2238604208	OK649232	5048538	9606	Homo sapiens cell line MHC_DBB major histocompatibility complex genomic sequence
anchor_21_target_1_bt2annotation_target_hits_RF_all	gi|2238604208|gb|OK649232.1|	100.000	24	0	0	4	27	3050696	3050719	0.017	48.1	2238604208	OK649232	5048538	9606	Homo sapiens cell line MHC_DBB major histocompatibility complex genomic sequence
anchor_21_target_1_bt2annotation_target_hits_RF_all	gi|2238604208|gb|OK649232.1|	100.000	24	0	0	2	25	3076123	3076146	0.017	48.1	2238604208	OK649232	5048538	9606	Homo sapiens cell line MHC_DBB major histocompatibility complex genomic sequence
anchor_21_target_1_bt2annotation_target_hits_RF_all	gi|2238604208|gb|OK649232.1|	100.000	24	0	0	4	27	3083168	3083191	0.017	48.1	2238604208	OK649232	5048538	9606	Homo sapiens cell line MHC_DBB major histocompatibility complex genomic sequence
anchor_21_target_1_bt2annotation_target_hits_RF_all	gi|2238604208|gb|OK649232.1|	100.000	24	0	0	4	27	3089637	3089660	0.017	48.1	2238604208	OK649232	5048538	9606	Homo sapiens cell line MHC_DBB major histocompatibility complex genomic sequence
anchor_21_target_1_bt2annotation_target_hits_RF_all	gi|2238604208|gb|OK649232.1|	100.000	24	0	0	2	25	3159930	3159953	0.017	48.1	2238604208	OK649232	5048538	9606	Homo sapiens cell line MHC_DBB major histocompatibility complex genomic sequence
anchor_21_target_1_bt2annotation_target_hits_RF_all	gi|2238604208|gb|OK649232.1|	100.000	24	0	0	1	24	3232592	3232615	0.017	48.1	2238604208	OK649232	5048538	9606	Homo sapiens cell line MHC_DBB major histocompatibility complex genomic sequence
anchor_21_target_1_bt2annotation_target_hits_RF_all	gi|2238604208|gb|OK649232.1|	100.000	24	0	0	4	27	3236068	3236045	0.017	48.1	2238604208	OK649232	5048538	9606	Homo sapiens cell line MHC_DBB major histocompatibility complex genomic sequence
anchor_21_target_1_bt2annotation_target_hits_RF_all	gi|2238604208|gb|OK649232.1|	100.000	24	0	0	4	27	3264455	3264478	0.017	48.1	2238604208	OK649232	5048538	9606	Homo sapiens cell line MHC_DBB major histocompatibility complex genomic sequence
anchor_21_target_1_bt2annotation_target_hits_RF_all	gi|2238604208|gb|OK649232.1|	100.000	24	0	0	2	25	3264972	3264949	0.017	48.1	2238604208	OK649232	5048538	9606	Homo sapiens cell line MHC_DBB major histocompatibility complex genomic sequence
anchor_21_target_1_bt2annotation_target_hits_RF_all	gi|2238604208|gb|OK649232.1|	100.000	24	0	0	4	27	3269066	3269089	0.017	48.1	2238604208	OK649232	5048538	9606	Homo sapiens cell line MHC_DBB major histocompatibility complex genomic sequence
anchor_21_target_1_bt2annotation_target_hits_RF_all	gi|2238604208|gb|OK649232.1|	100.000	24	0	0	4	27	3270968	3270991	0.017	48.1	2238604208	OK649232	5048538	9606	Homo sapiens cell line MHC_DBB major histocompatibility complex genomic sequence
anchor_21_target_1_bt2annotation_target_hits_RF_all	gi|2238604208|gb|OK649232.1|	100.000	24	0	0	2	25	3275050	3275073	0.017	48.1	2238604208	OK649232	5048538	9606	Homo sapiens cell line MHC_DBB major histocompatibility complex genomic sequence
anchor_21_target_1_bt2annotation_target_hits_RF_all	gi|2238604208|gb|OK649232.1|	100.000	24	0	0	2	25	3281285	3281308	0.017	48.1	2238604208	OK649232	5048538	9606	Homo sapiens cell line MHC_DBB major histocompatibility complex genomic sequence
anchor_21_target_1_bt2annotation_target_hits_RF_all	gi|2238604208|gb|OK649232.1|	100.000	24	0	0	2	25	3300589	3300612	0.017	48.1	2238604208	OK649232	5048538	9606	Homo sapiens cell line MHC_DBB major histocompatibility complex genomic sequence
anchor_21_target_1_bt2annotation_target_hits_RF_all	gi|2238604208|gb|OK649232.1|	100.000	24	0	0	2	25	3331700	3331723	0.017	48.1	2238604208	OK649232	5048538	9606	Homo sapiens cell line MHC_DBB major histocompatibility complex genomic sequence
anchor_21_target_1_bt2annotation_target_hits_RF_all	gi|2238604208|gb|OK649232.1|	100.000	24	0	0	2	25	3350947	3350970	0.017	48.1	2238604208	OK649232	5048538	9606	Homo sapiens cell line MHC_DBB major histocompatibility complex genomic sequence
anchor_21_target_1_bt2annotation_target_hits_RF_all	gi|2238604208|gb|OK649232.1|	100.000	24	0	0	2	25	3418186	3418209	0.017	48.1	2238604208	OK649232	5048538	9606	Homo sapiens cell line MHC_DBB major histocompatibility complex genomic sequence
anchor_21_target_1_bt2annotation_target_hits_RF_all	gi|2238604208|gb|OK649232.1|	100.000	24	0	0	2	25	3598388	3598365	0.017	48.1	2238604208	OK649232	5048538	9606	Homo sapiens cell line MHC_DBB major histocompatibility complex genomic sequence
anchor_21_target_1_bt2annotation_target_hits_RF_all	gi|2238604208|gb|OK649232.1|	100.000	24	0	0	2	25	3600397	3600420	0.017	48.1	2238604208	OK649232	5048538	9606	Homo sapiens cell line MHC_DBB major histocompatibility complex genomic sequence
anchor_21_target_1_bt2annotation_target_hits_RF_all	gi|2238604208|gb|OK649232.1|	100.000	24	0	0	2	25	3683401	3683424	0.017	48.1	2238604208	OK649232	5048538	9606	Homo sapiens cell line MHC_DBB major histocompatibility complex genomic sequence
anchor_21_target_1_bt2annotation_target_hits_RF_all	gi|2238604208|gb|OK649232.1|	100.000	24	0	0	3	26	3704222	3704199	0.017	48.1	2238604208	OK649232	5048538	9606	Homo sapiens cell line MHC_DBB major histocompatibility complex genomic sequence
anchor_21_target_1_bt2annotation_target_hits_RF_all	gi|2238604208|gb|OK649232.1|	100.000	24	0	0	2	25	3783324	3783347	0.017	48.1	2238604208	OK649232	5048538	9606	Homo sapiens cell line MHC_DBB major histocompatibility complex genomic sequence
anchor_21_target_1_bt2annotation_target_hits_RF_all	gi|2238604208|gb|OK649232.1|	100.000	24	0	0	4	27	3802891	3802868	0.017	48.1	2238604208	OK649232	5048538	9606	Homo sapiens cell line MHC_DBB major histocompatibility complex genomic sequence
anchor_21_target_1_bt2annotation_target_hits_RF_all	gi|2238604208|gb|OK649232.1|	100.000	24	0	0	2	25	3805756	3805733	0.017	48.1	2238604208	OK649232	5048538	9606	Homo sapiens cell line MHC_DBB major histocompatibility complex genomic sequence
anchor_21_target_1_bt2annotation_target_hits_RF_all	gi|2238604208|gb|OK649232.1|	100.000	24	0	0	4	27	4001899	4001876	0.017	48.1	2238604208	OK649232	5048538	9606	Homo sapiens cell line MHC_DBB major histocompatibility complex genomic sequence
anchor_21_target_1_bt2annotation_target_hits_RF_all	gi|2238604208|gb|OK649232.1|	100.000	24	0	0	4	27	4056529	4056506	0.017	48.1	2238604208	OK649232	5048538	9606	Homo sapiens cell line MHC_DBB major histocompatibility complex genomic sequence
anchor_21_target_1_bt2annotation_target_hits_RF_all	gi|2238604208|gb|OK649232.1|	100.000	24	0	0	4	27	4085407	4085384	0.017	48.1	2238604208	OK649232	5048538	9606	Homo sapiens cell line MHC_DBB major histocompatibility complex genomic sequence
anchor_21_target_1_bt2annotation_target_hits_RF_all	gi|2238604208|gb|OK649232.1|	100.000	24	0	0	1	24	4112391	4112368	0.017	48.1	2238604208	OK649232	5048538	9606	Homo sapiens cell line MHC_DBB major histocompatibility complex genomic sequence
anchor_21_target_1_bt2annotation_target_hits_RF_all	gi|2238604208|gb|OK649232.1|	100.000	24	0	0	4	27	4125725	4125702	0.017	48.1	2238604208	OK649232	5048538	9606	Homo sapiens cell line MHC_DBB major histocompatibility complex genomic sequence
anchor_21_target_1_bt2annotation_target_hits_RF_all	gi|2238604208|gb|OK649232.1|	100.000	24	0	0	2	25	4202345	4202368	0.017	48.1	2238604208	OK649232	5048538	9606	Homo sapiens cell line MHC_DBB major histocompatibility complex genomic sequence
anchor_21_target_1_bt2annotation_target_hits_RF_all	gi|2238604208|gb|OK649232.1|	100.000	24	0	0	2	25	4309453	4309476	0.017	48.1	2238604208	OK649232	5048538	9606	Homo sapiens cell line MHC_DBB major histocompatibility complex genomic sequence
anchor_21_target_1_bt2annotation_target_hits_RF_all	gi|2238604208|gb|OK649232.1|	100.000	24	0	0	4	27	4365052	4365029	0.017	48.1	2238604208	OK649232	5048538	9606	Homo sapiens cell line MHC_DBB major histocompatibility complex genomic sequence
anchor_21_target_1_bt2annotation_target_hits_RF_all	gi|2238604208|gb|OK649232.1|	100.000	24	0	0	4	27	4417447	4417470	0.017	48.1	2238604208	OK649232	5048538	9606	Homo sapiens cell line MHC_DBB major histocompatibility complex genomic sequence
anchor_21_target_1_bt2annotation_target_hits_RF_all	gi|2238604208|gb|OK649232.1|	100.000	24	0	0	2	25	4496349	4496372	0.017	48.1	2238604208	OK649232	5048538	9606	Homo sapiens cell line MHC_DBB major histocompatibility complex genomic sequence
anchor_21_target_1_bt2annotation_target_hits_RF_all	gi|2238604208|gb|OK649232.1|	100.000	24	0	0	2	25	4518836	4518859	0.017	48.1	2238604208	OK649232	5048538	9606	Homo sapiens cell line MHC_DBB major histocompatibility complex genomic sequence
anchor_21_target_1_bt2annotation_target_hits_RF_all	gi|2238604208|gb|OK649232.1|	100.000	24	0	0	4	27	4705699	4705722	0.017	48.1	2238604208	OK649232	5048538	9606	Homo sapiens cell line MHC_DBB major histocompatibility complex genomic sequence
anchor_21_target_1_bt2annotation_target_hits_RF_all	gi|2238604208|gb|OK649232.1|	100.000	24	0	0	2	25	4870729	4870706	0.017	48.1	2238604208	OK649232	5048538	9606	Homo sapiens cell line MHC_DBB major histocompatibility complex genomic sequence
anchor_21_target_1_bt2annotation_target_hits_RF_all	gi|2238604208|gb|OK649232.1|	100.000	24	0	0	2	25	4900879	4900902	0.017	48.1	2238604208	OK649232	5048538	9606	Homo sapiens cell line MHC_DBB major histocompatibility complex genomic sequence
anchor_21_target_1_bt2annotation_target_hits_RF_all	gi|2238604208|gb|OK649232.1|	100.000	24	0	0	2	25	4901993	4902016	0.017	48.1	2238604208	OK649232	5048538	9606	Homo sapiens cell line MHC_DBB major histocompatibility complex genomic sequence
anchor_21_target_1_bt2annotation_target_hits_RF_all	gi|2238604208|gb|OK649232.1|	100.000	24	0	0	4	27	4938338	4938361	0.017	48.1	2238604208	OK649232	5048538	9606	Homo sapiens cell line MHC_DBB major histocompatibility complex genomic sequence
anchor_21_target_1_bt2annotation_target_hits_RF_all	gi|2238604208|gb|OK649232.1|	100.000	24	0	0	2	25	4969252	4969229	0.017	48.1	2238604208	OK649232	5048538	9606	Homo sapiens cell line MHC_DBB major histocompatibility complex genomic sequence
anchor_21_target_1_bt2annotation_target_hits_RF_all	gi|2238604208|gb|OK649232.1|	100.000	24	0	0	4	27	4970479	4970502	0.017	48.1	2238604208	OK649232	5048538	9606	Homo sapiens cell line MHC_DBB major histocompatibility complex genomic sequence
anchor_21_target_1_bt2annotation_target_hits_RF_all	gi|2238604208|gb|OK649232.1|	100.000	24	0	0	1	24	4979939	4979962	0.017	48.1	2238604208	OK649232	5048538	9606	Homo sapiens cell line MHC_DBB major histocompatibility complex genomic sequence
anchor_21_target_1_bt2annotation_target_hits_RF_all	gi|2238604044|gb|OK649231.1|	100.000	27	0	0	1	27	3267909	3267935	2.78e-04	54.0	2238604044	OK649231	4929193	9606	Homo sapiens cell line MHC_APD major histocompatibility complex genomic sequence
anchor_21_target_1_bt2annotation_target_hits_RF_all	gi|2238604044|gb|OK649231.1|	100.000	26	0	0	2	27	227191	227166	0.001	52.0	2238604044	OK649231	4929193	9606	Homo sapiens cell line MHC_APD major histocompatibility complex genomic sequence
anchor_21_target_1_bt2annotation_target_hits_RF_all	gi|2238604044|gb|OK649231.1|	100.000	26	0	0	2	27	334812	334837	0.001	52.0	2238604044	OK649231	4929193	9606	Homo sapiens cell line MHC_APD major histocompatibility complex genomic sequence
anchor_21_target_1_bt2annotation_target_hits_RF_all	gi|2238604044|gb|OK649231.1|	100.000	26	0	0	2	27	660935	660960	0.001	52.0	2238604044	OK649231	4929193	9606	Homo sapiens cell line MHC_APD major histocompatibility complex genomic sequence
anchor_21_target_1_bt2annotation_target_hits_RF_all	gi|2238604044|gb|OK649231.1|	100.000	26	0	0	2	27	1130903	1130928	0.001	52.0	2238604044	OK649231	4929193	9606	Homo sapiens cell line MHC_APD major histocompatibility complex genomic sequence
anchor_21_target_1_bt2annotation_target_hits_RF_all	gi|2238604044|gb|OK649231.1|	100.000	26	0	0	2	27	1544395	1544370	0.001	52.0	2238604044	OK649231	4929193	9606	Homo sapiens cell line MHC_APD major histocompatibility complex genomic sequence
anchor_21_target_1_bt2annotation_target_hits_RF_all	gi|2238604044|gb|OK649231.1|	100.000	26	0	0	1	26	1802015	1801990	0.001	52.0	2238604044	OK649231	4929193	9606	Homo sapiens cell line MHC_APD major histocompatibility complex genomic sequence
anchor_21_target_1_bt2annotation_target_hits_RF_all	gi|2238604044|gb|OK649231.1|	100.000	26	0	0	2	27	1852983	1852958	0.001	52.0	2238604044	OK649231	4929193	9606	Homo sapiens cell line MHC_APD major histocompatibility complex genomic sequence
anchor_21_target_1_bt2annotation_target_hits_RF_all	gi|2238604044|gb|OK649231.1|	100.000	26	0	0	2	27	1868741	1868766	0.001	52.0	2238604044	OK649231	4929193	9606	Homo sapiens cell line MHC_APD major histocompatibility complex genomic sequence
anchor_21_target_1_bt2annotation_target_hits_RF_all	gi|2238604044|gb|OK649231.1|	100.000	26	0	0	1	26	1883645	1883670	0.001	52.0	2238604044	OK649231	4929193	9606	Homo sapiens cell line MHC_APD major histocompatibility complex genomic sequence
anchor_21_target_1_bt2annotation_target_hits_RF_all	gi|2238604044|gb|OK649231.1|	100.000	26	0	0	2	27	2160272	2160247	0.001	52.0	2238604044	OK649231	4929193	9606	Homo sapiens cell line MHC_APD major histocompatibility complex genomic sequence
anchor_21_target_1_bt2annotation_target_hits_RF_all	gi|2238604044|gb|OK649231.1|	100.000	26	0	0	2	27	3452350	3452325	0.001	52.0	2238604044	OK649231	4929193	9606	Homo sapiens cell line MHC_APD major histocompatibility complex genomic sequence
anchor_21_target_1_bt2annotation_target_hits_RF_all	gi|2238604044|gb|OK649231.1|	100.000	26	0	0	1	26	3576268	3576243	0.001	52.0	2238604044	OK649231	4929193	9606	Homo sapiens cell line MHC_APD major histocompatibility complex genomic sequence
anchor_21_target_1_bt2annotation_target_hits_RF_all	gi|2238604044|gb|OK649231.1|	100.000	26	0	0	2	27	3631804	3631829	0.001	52.0	2238604044	OK649231	4929193	9606	Homo sapiens cell line MHC_APD major histocompatibility complex genomic sequence
anchor_21_target_1_bt2annotation_target_hits_RF_all	gi|2238604044|gb|OK649231.1|	100.000	26	0	0	2	27	3686226	3686251	0.001	52.0	2238604044	OK649231	4929193	9606	Homo sapiens cell line MHC_APD major histocompatibility complex genomic sequence
anchor_21_target_1_bt2annotation_target_hits_RF_all	gi|2238604044|gb|OK649231.1|	100.000	26	0	0	2	27	3743774	3743749	0.001	52.0	2238604044	OK649231	4929193	9606	Homo sapiens cell line MHC_APD major histocompatibility complex genomic sequence
anchor_21_target_1_bt2annotation_target_hits_RF_all	gi|2238604044|gb|OK649231.1|	100.000	26	0	0	2	27	4149979	4150004	0.001	52.0	2238604044	OK649231	4929193	9606	Homo sapiens cell line MHC_APD major histocompatibility complex genomic sequence
anchor_21_target_1_bt2annotation_target_hits_RF_all	gi|2238604044|gb|OK649231.1|	100.000	26	0	0	2	27	4406829	4406854	0.001	52.0	2238604044	OK649231	4929193	9606	Homo sapiens cell line MHC_APD major histocompatibility complex genomic sequence
anchor_21_target_1_bt2annotation_target_hits_RF_all	gi|2238604044|gb|OK649231.1|	100.000	26	0	0	2	27	4409959	4409934	0.001	52.0	2238604044	OK649231	4929193	9606	Homo sapiens cell line MHC_APD major histocompatibility complex genomic sequence
anchor_21_target_1_bt2annotation_target_hits_RF_all	gi|2238604044|gb|OK649231.1|	100.000	26	0	0	2	27	4756631	4756656	0.001	52.0	2238604044	OK649231	4929193	9606	Homo sapiens cell line MHC_APD major histocompatibility complex genomic sequence
anchor_21_target_1_bt2annotation_target_hits_RF_all	gi|2238604044|gb|OK649231.1|	100.000	26	0	0	2	27	4789649	4789674	0.001	52.0	2238604044	OK649231	4929193	9606	Homo sapiens cell line MHC_APD major histocompatibility complex genomic sequence
anchor_21_target_1_bt2annotation_target_hits_RF_all	gi|2238604044|gb|OK649231.1|	100.000	26	0	0	2	27	4816315	4816340	0.001	52.0	2238604044	OK649231	4929193	9606	Homo sapiens cell line MHC_APD major histocompatibility complex genomic sequence
anchor_21_target_1_bt2annotation_target_hits_RF_all	gi|2238604044|gb|OK649231.1|	100.000	26	0	0	2	27	4837460	4837435	0.001	52.0	2238604044	OK649231	4929193	9606	Homo sapiens cell line MHC_APD major histocompatibility complex genomic sequence
anchor_21_target_1_bt2annotation_target_hits_RF_all	gi|2238604044|gb|OK649231.1|	100.000	25	0	0	2	26	980308	980284	0.004	50.1	2238604044	OK649231	4929193	9606	Homo sapiens cell line MHC_APD major histocompatibility complex genomic sequence
anchor_21_target_1_bt2annotation_target_hits_RF_all	gi|2238604044|gb|OK649231.1|	100.000	25	0	0	2	26	2121336	2121312	0.004	50.1	2238604044	OK649231	4929193	9606	Homo sapiens cell line MHC_APD major histocompatibility complex genomic sequence
anchor_21_target_1_bt2annotation_target_hits_RF_all	gi|2238604044|gb|OK649231.1|	100.000	25	0	0	1	25	2140066	2140090	0.004	50.1	2238604044	OK649231	4929193	9606	Homo sapiens cell line MHC_APD major histocompatibility complex genomic sequence
anchor_21_target_1_bt2annotation_target_hits_RF_all	gi|2238604044|gb|OK649231.1|	100.000	25	0	0	2	26	2691824	2691800	0.004	50.1	2238604044	OK649231	4929193	9606	Homo sapiens cell line MHC_APD major histocompatibility complex genomic sequence
anchor_21_target_1_bt2annotation_target_hits_RF_all	gi|2238604044|gb|OK649231.1|	100.000	25	0	0	2	26	3081123	3081147	0.004	50.1	2238604044	OK649231	4929193	9606	Homo sapiens cell line MHC_APD major histocompatibility complex genomic sequence
anchor_21_target_1_bt2annotation_target_hits_RF_all	gi|2238604044|gb|OK649231.1|	100.000	25	0	0	2	26	3221182	3221158	0.004	50.1	2238604044	OK649231	4929193	9606	Homo sapiens cell line MHC_APD major histocompatibility complex genomic sequence
anchor_21_target_1_bt2annotation_target_hits_RF_all	gi|2238604044|gb|OK649231.1|	100.000	25	0	0	2	26	3393579	3393603	0.004	50.1	2238604044	OK649231	4929193	9606	Homo sapiens cell line MHC_APD major histocompatibility complex genomic sequence
anchor_21_target_1_bt2annotation_target_hits_RF_all	gi|2238604044|gb|OK649231.1|	100.000	25	0	0	2	26	3809806	3809830	0.004	50.1	2238604044	OK649231	4929193	9606	Homo sapiens cell line MHC_APD major histocompatibility complex genomic sequence
anchor_21_target_1_bt2annotation_target_hits_RF_all	gi|2238604044|gb|OK649231.1|	100.000	24	0	0	4	27	66657	66634	0.017	48.1	2238604044	OK649231	4929193	9606	Homo sapiens cell line MHC_APD major histocompatibility complex genomic sequence
anchor_21_target_1_bt2annotation_target_hits_RF_all	gi|2238604044|gb|OK649231.1|	100.000	24	0	0	4	27	93014	92991	0.017	48.1	2238604044	OK649231	4929193	9606	Homo sapiens cell line MHC_APD major histocompatibility complex genomic sequence
anchor_21_target_1_bt2annotation_target_hits_RF_all	gi|2238604044|gb|OK649231.1|	100.000	24	0	0	2	25	269983	270006	0.017	48.1	2238604044	OK649231	4929193	9606	Homo sapiens cell line MHC_APD major histocompatibility complex genomic sequence
anchor_21_target_1_bt2annotation_target_hits_RF_all	gi|2238604044|gb|OK649231.1|	100.000	24	0	0	4	27	324510	324533	0.017	48.1	2238604044	OK649231	4929193	9606	Homo sapiens cell line MHC_APD major histocompatibility complex genomic sequence
anchor_21_target_1_bt2annotation_target_hits_RF_all	gi|2238604044|gb|OK649231.1|	100.000	24	0	0	2	25	348153	348130	0.017	48.1	2238604044	OK649231	4929193	9606	Homo sapiens cell line MHC_APD major histocompatibility complex genomic sequence
anchor_21_target_1_bt2annotation_target_hits_RF_all	gi|2238604044|gb|OK649231.1|	100.000	24	0	0	4	27	388186	388163	0.017	48.1	2238604044	OK649231	4929193	9606	Homo sapiens cell line MHC_APD major histocompatibility complex genomic sequence
anchor_21_target_1_bt2annotation_target_hits_RF_all	gi|2238604044|gb|OK649231.1|	100.000	24	0	0	2	25	429965	429942	0.017	48.1	2238604044	OK649231	4929193	9606	Homo sapiens cell line MHC_APD major histocompatibility complex genomic sequence
anchor_21_target_1_bt2annotation_target_hits_RF_all	gi|2238604044|gb|OK649231.1|	100.000	24	0	0	2	25	456913	456936	0.017	48.1	2238604044	OK649231	4929193	9606	Homo sapiens cell line MHC_APD major histocompatibility complex genomic sequence
anchor_21_target_1_bt2annotation_target_hits_RF_all	gi|2238604044|gb|OK649231.1|	100.000	24	0	0	2	25	464956	464933	0.017	48.1	2238604044	OK649231	4929193	9606	Homo sapiens cell line MHC_APD major histocompatibility complex genomic sequence
anchor_21_target_1_bt2annotation_target_hits_RF_all	gi|2238604044|gb|OK649231.1|	100.000	24	0	0	2	25	493166	493143	0.017	48.1	2238604044	OK649231	4929193	9606	Homo sapiens cell line MHC_APD major histocompatibility complex genomic sequence
anchor_21_target_1_bt2annotation_target_hits_RF_all	gi|2238604044|gb|OK649231.1|	100.000	24	0	0	2	25	754743	754720	0.017	48.1	2238604044	OK649231	4929193	9606	Homo sapiens cell line MHC_APD major histocompatibility complex genomic sequence
anchor_21_target_1_bt2annotation_target_hits_RF_all	gi|2238604044|gb|OK649231.1|	100.000	24	0	0	4	27	920407	920430	0.017	48.1	2238604044	OK649231	4929193	9606	Homo sapiens cell line MHC_APD major histocompatibility complex genomic sequence
anchor_21_target_1_bt2annotation_target_hits_RF_all	gi|2238604044|gb|OK649231.1|	100.000	24	0	0	4	27	1082976	1082999	0.017	48.1	2238604044	OK649231	4929193	9606	Homo sapiens cell line MHC_APD major histocompatibility complex genomic sequence
anchor_21_target_1_bt2annotation_target_hits_RF_all	gi|2238604044|gb|OK649231.1|	100.000	24	0	0	2	25	1088912	1088935	0.017	48.1	2238604044	OK649231	4929193	9606	Homo sapiens cell line MHC_APD major histocompatibility complex genomic sequence
anchor_21_target_1_bt2annotation_target_hits_RF_all	gi|2238604044|gb|OK649231.1|	100.000	24	0	0	4	27	1152279	1152302	0.017	48.1	2238604044	OK649231	4929193	9606	Homo sapiens cell line MHC_APD major histocompatibility complex genomic sequence
anchor_21_target_1_bt2annotation_target_hits_RF_all	gi|2238604044|gb|OK649231.1|	100.000	24	0	0	4	27	1348080	1348103	0.017	48.1	2238604044	OK649231	4929193	9606	Homo sapiens cell line MHC_APD major histocompatibility complex genomic sequence
anchor_21_target_1_bt2annotation_target_hits_RF_all	gi|2238604044|gb|OK649231.1|	100.000	24	0	0	2	25	1385493	1385516	0.017	48.1	2238604044	OK649231	4929193	9606	Homo sapiens cell line MHC_APD major histocompatibility complex genomic sequence
anchor_21_target_1_bt2annotation_target_hits_RF_all	gi|2238604044|gb|OK649231.1|	100.000	24	0	0	2	25	1602571	1602548	0.017	48.1	2238604044	OK649231	4929193	9606	Homo sapiens cell line MHC_APD major histocompatibility complex genomic sequence
anchor_21_target_1_bt2annotation_target_hits_RF_all	gi|2238604044|gb|OK649231.1|	100.000	24	0	0	3	26	1818844	1818867	0.017	48.1	2238604044	OK649231	4929193	9606	Homo sapiens cell line MHC_APD major histocompatibility complex genomic sequence
anchor_21_target_1_bt2annotation_target_hits_RF_all	gi|2238604044|gb|OK649231.1|	100.000	24	0	0	2	25	1954060	1954037	0.017	48.1	2238604044	OK649231	4929193	9606	Homo sapiens cell line MHC_APD major histocompatibility complex genomic sequence
anchor_21_target_1_bt2annotation_target_hits_RF_all	gi|2238604044|gb|OK649231.1|	100.000	24	0	0	2	25	1998898	1998875	0.017	48.1	2238604044	OK649231	4929193	9606	Homo sapiens cell line MHC_APD major histocompatibility complex genomic sequence
anchor_21_target_1_bt2annotation_target_hits_RF_all	gi|2238604044|gb|OK649231.1|	100.000	24	0	0	2	25	2050917	2050894	0.017	48.1	2238604044	OK649231	4929193	9606	Homo sapiens cell line MHC_APD major histocompatibility complex genomic sequence
anchor_21_target_1_bt2annotation_target_hits_RF_all	gi|2238604044|gb|OK649231.1|	100.000	24	0	0	1	24	2060473	2060496	0.017	48.1	2238604044	OK649231	4929193	9606	Homo sapiens cell line MHC_APD major histocompatibility complex genomic sequence
anchor_21_target_1_bt2annotation_target_hits_RF_all	gi|2238604044|gb|OK649231.1|	100.000	24	0	0	4	27	2061821	2061844	0.017	48.1	2238604044	OK649231	4929193	9606	Homo sapiens cell line MHC_APD major histocompatibility complex genomic sequence
anchor_21_target_1_bt2annotation_target_hits_RF_all	gi|2238604044|gb|OK649231.1|	100.000	24	0	0	2	25	2063902	2063879	0.017	48.1	2238604044	OK649231	4929193	9606	Homo sapiens cell line MHC_APD major histocompatibility complex genomic sequence
anchor_21_target_1_bt2annotation_target_hits_RF_all	gi|2238604044|gb|OK649231.1|	100.000	24	0	0	2	25	2070200	2070177	0.017	48.1	2238604044	OK649231	4929193	9606	Homo sapiens cell line MHC_APD major histocompatibility complex genomic sequence
anchor_21_target_1_bt2annotation_target_hits_RF_all	gi|2238604044|gb|OK649231.1|	100.000	24	0	0	2	25	2087346	2087369	0.017	48.1	2238604044	OK649231	4929193	9606	Homo sapiens cell line MHC_APD major histocompatibility complex genomic sequence
anchor_21_target_1_bt2annotation_target_hits_RF_all	gi|2238604044|gb|OK649231.1|	100.000	24	0	0	4	27	2103429	2103452	0.017	48.1	2238604044	OK649231	4929193	9606	Homo sapiens cell line MHC_APD major histocompatibility complex genomic sequence
anchor_21_target_1_bt2annotation_target_hits_RF_all	gi|2238604044|gb|OK649231.1|	100.000	24	0	0	4	27	2105940	2105917	0.017	48.1	2238604044	OK649231	4929193	9606	Homo sapiens cell line MHC_APD major histocompatibility complex genomic sequence
anchor_21_target_1_bt2annotation_target_hits_RF_all	gi|2238604044|gb|OK649231.1|	100.000	24	0	0	2	25	2111394	2111371	0.017	48.1	2238604044	OK649231	4929193	9606	Homo sapiens cell line MHC_APD major histocompatibility complex genomic sequence
anchor_21_target_1_bt2annotation_target_hits_RF_all	gi|2238604044|gb|OK649231.1|	100.000	24	0	0	4	27	2118075	2118098	0.017	48.1	2238604044	OK649231	4929193	9606	Homo sapiens cell line MHC_APD major histocompatibility complex genomic sequence
anchor_21_target_1_bt2annotation_target_hits_RF_all	gi|2238604044|gb|OK649231.1|	100.000	24	0	0	2	25	2149106	2149129	0.017	48.1	2238604044	OK649231	4929193	9606	Homo sapiens cell line MHC_APD major histocompatibility complex genomic sequence
anchor_21_target_1_bt2annotation_target_hits_RF_all	gi|2238604044|gb|OK649231.1|	100.000	24	0	0	1	24	2153237	2153214	0.017	48.1	2238604044	OK649231	4929193	9606	Homo sapiens cell line MHC_APD major histocompatibility complex genomic sequence
anchor_21_target_1_bt2annotation_target_hits_RF_all	gi|2238604044|gb|OK649231.1|	100.000	24	0	0	4	27	2173710	2173733	0.017	48.1	2238604044	OK649231	4929193	9606	Homo sapiens cell line MHC_APD major histocompatibility complex genomic sequence
anchor_21_target_1_bt2annotation_target_hits_RF_all	gi|2238604044|gb|OK649231.1|	100.000	24	0	0	4	27	2182594	2182617	0.017	48.1	2238604044	OK649231	4929193	9606	Homo sapiens cell line MHC_APD major histocompatibility complex genomic sequence
anchor_21_target_1_bt2annotation_target_hits_RF_all	gi|2238604044|gb|OK649231.1|	100.000	24	0	0	4	27	2188026	2188049	0.017	48.1	2238604044	OK649231	4929193	9606	Homo sapiens cell line MHC_APD major histocompatibility complex genomic sequence
anchor_21_target_1_bt2annotation_target_hits_RF_all	gi|2238604044|gb|OK649231.1|	100.000	24	0	0	4	27	2200788	2200811	0.017	48.1	2238604044	OK649231	4929193	9606	Homo sapiens cell line MHC_APD major histocompatibility complex genomic sequence
anchor_21_target_1_bt2annotation_target_hits_RF_all	gi|2238604044|gb|OK649231.1|	100.000	24	0	0	4	27	2324913	2324890	0.017	48.1	2238604044	OK649231	4929193	9606	Homo sapiens cell line MHC_APD major histocompatibility complex genomic sequence
anchor_21_target_1_bt2annotation_target_hits_RF_all	gi|2238604044|gb|OK649231.1|	100.000	24	0	0	2	25	2392772	2392749	0.017	48.1	2238604044	OK649231	4929193	9606	Homo sapiens cell line MHC_APD major histocompatibility complex genomic sequence
anchor_21_target_1_bt2annotation_target_hits_RF_all	gi|2238604044|gb|OK649231.1|	100.000	24	0	0	4	27	2409688	2409665	0.017	48.1	2238604044	OK649231	4929193	9606	Homo sapiens cell line MHC_APD major histocompatibility complex genomic sequence
anchor_21_target_1_bt2annotation_target_hits_RF_all	gi|2238604044|gb|OK649231.1|	100.000	24	0	0	2	25	2428049	2428072	0.017	48.1	2238604044	OK649231	4929193	9606	Homo sapiens cell line MHC_APD major histocompatibility complex genomic sequence
anchor_21_target_1_bt2annotation_target_hits_RF_all	gi|2238604044|gb|OK649231.1|	100.000	24	0	0	2	25	2457801	2457778	0.017	48.1	2238604044	OK649231	4929193	9606	Homo sapiens cell line MHC_APD major histocompatibility complex genomic sequence
anchor_21_target_1_bt2annotation_target_hits_RF_all	gi|2238604044|gb|OK649231.1|	100.000	24	0	0	4	27	2495609	2495586	0.017	48.1	2238604044	OK649231	4929193	9606	Homo sapiens cell line MHC_APD major histocompatibility complex genomic sequence
anchor_21_target_1_bt2annotation_target_hits_RF_all	gi|2238604044|gb|OK649231.1|	100.000	24	0	0	4	27	2615998	2615975	0.017	48.1	2238604044	OK649231	4929193	9606	Homo sapiens cell line MHC_APD major histocompatibility complex genomic sequence
anchor_21_target_1_bt2annotation_target_hits_RF_all	gi|2238604044|gb|OK649231.1|	100.000	24	0	0	1	24	2637884	2637861	0.017	48.1	2238604044	OK649231	4929193	9606	Homo sapiens cell line MHC_APD major histocompatibility complex genomic sequence
anchor_21_target_1_bt2annotation_target_hits_RF_all	gi|2238604044|gb|OK649231.1|	100.000	24	0	0	4	27	2662627	2662604	0.017	48.1	2238604044	OK649231	4929193	9606	Homo sapiens cell line MHC_APD major histocompatibility complex genomic sequence
anchor_21_target_1_bt2annotation_target_hits_RF_all	gi|2238604044|gb|OK649231.1|	100.000	24	0	0	2	25	2667216	2667193	0.017	48.1	2238604044	OK649231	4929193	9606	Homo sapiens cell line MHC_APD major histocompatibility complex genomic sequence
anchor_21_target_1_bt2annotation_target_hits_RF_all	gi|2238604044|gb|OK649231.1|	100.000	24	0	0	2	25	2672987	2672964	0.017	48.1	2238604044	OK649231	4929193	9606	Homo sapiens cell line MHC_APD major histocompatibility complex genomic sequence
anchor_21_target_1_bt2annotation_target_hits_RF_all	gi|2238604044|gb|OK649231.1|	100.000	24	0	0	2	25	2697466	2697489	0.017	48.1	2238604044	OK649231	4929193	9606	Homo sapiens cell line MHC_APD major histocompatibility complex genomic sequence
anchor_21_target_1_bt2annotation_target_hits_RF_all	gi|2238604044|gb|OK649231.1|	100.000	24	0	0	2	25	2705610	2705633	0.017	48.1	2238604044	OK649231	4929193	9606	Homo sapiens cell line MHC_APD major histocompatibility complex genomic sequence
anchor_21_target_1_bt2annotation_target_hits_RF_all	gi|2238604044|gb|OK649231.1|	100.000	24	0	0	2	25	2795020	2794997	0.017	48.1	2238604044	OK649231	4929193	9606	Homo sapiens cell line MHC_APD major histocompatibility complex genomic sequence
anchor_21_target_1_bt2annotation_target_hits_RF_all	gi|2238604044|gb|OK649231.1|	100.000	24	0	0	4	27	2813414	2813437	0.017	48.1	2238604044	OK649231	4929193	9606	Homo sapiens cell line MHC_APD major histocompatibility complex genomic sequence
anchor_21_target_1_bt2annotation_target_hits_RF_all	gi|2238604044|gb|OK649231.1|	100.000	24	0	0	2	25	2866798	2866821	0.017	48.1	2238604044	OK649231	4929193	9606	Homo sapiens cell line MHC_APD major histocompatibility complex genomic sequence
anchor_21_target_1_bt2annotation_target_hits_RF_all	gi|2238604044|gb|OK649231.1|	100.000	24	0	0	4	27	2945519	2945496	0.017	48.1	2238604044	OK649231	4929193	9606	Homo sapiens cell line MHC_APD major histocompatibility complex genomic sequence
anchor_21_target_1_bt2annotation_target_hits_RF_all	gi|2238604044|gb|OK649231.1|	100.000	24	0	0	1	24	3001217	3001194	0.017	48.1	2238604044	OK649231	4929193	9606	Homo sapiens cell line MHC_APD major histocompatibility complex genomic sequence
anchor_21_target_1_bt2annotation_target_hits_RF_all	gi|2238604044|gb|OK649231.1|	100.000	24	0	0	2	25	3018631	3018654	0.017	48.1	2238604044	OK649231	4929193	9606	Homo sapiens cell line MHC_APD major histocompatibility complex genomic sequence
anchor_21_target_1_bt2annotation_target_hits_RF_all	gi|2238604044|gb|OK649231.1|	100.000	24	0	0	4	27	3044049	3044072	0.017	48.1	2238604044	OK649231	4929193	9606	Homo sapiens cell line MHC_APD major histocompatibility complex genomic sequence
anchor_21_target_1_bt2annotation_target_hits_RF_all	gi|2238604044|gb|OK649231.1|	100.000	24	0	0	2	25	3069476	3069499	0.017	48.1	2238604044	OK649231	4929193	9606	Homo sapiens cell line MHC_APD major histocompatibility complex genomic sequence
anchor_21_target_1_bt2annotation_target_hits_RF_all	gi|2238604044|gb|OK649231.1|	100.000	24	0	0	4	27	3076532	3076555	0.017	48.1	2238604044	OK649231	4929193	9606	Homo sapiens cell line MHC_APD major histocompatibility complex genomic sequence
anchor_21_target_1_bt2annotation_target_hits_RF_all	gi|2238604044|gb|OK649231.1|	100.000	24	0	0	4	27	3083012	3083035	0.017	48.1	2238604044	OK649231	4929193	9606	Homo sapiens cell line MHC_APD major histocompatibility complex genomic sequence
anchor_21_target_1_bt2annotation_target_hits_RF_all	gi|2238604044|gb|OK649231.1|	100.000	24	0	0	2	25	3153319	3153342	0.017	48.1	2238604044	OK649231	4929193	9606	Homo sapiens cell line MHC_APD major histocompatibility complex genomic sequence
anchor_21_target_1_bt2annotation_target_hits_RF_all	gi|2238604044|gb|OK649231.1|	100.000	24	0	0	1	24	3226008	3226031	0.017	48.1	2238604044	OK649231	4929193	9606	Homo sapiens cell line MHC_APD major histocompatibility complex genomic sequence
anchor_21_target_1_bt2annotation_target_hits_RF_all	gi|2238604044|gb|OK649231.1|	100.000	24	0	0	4	27	3229496	3229473	0.017	48.1	2238604044	OK649231	4929193	9606	Homo sapiens cell line MHC_APD major histocompatibility complex genomic sequence
anchor_21_target_1_bt2annotation_target_hits_RF_all	gi|2238604044|gb|OK649231.1|	100.000	24	0	0	4	27	3257910	3257933	0.017	48.1	2238604044	OK649231	4929193	9606	Homo sapiens cell line MHC_APD major histocompatibility complex genomic sequence
anchor_21_target_1_bt2annotation_target_hits_RF_all	gi|2238604044|gb|OK649231.1|	100.000	24	0	0	2	25	3258427	3258404	0.017	48.1	2238604044	OK649231	4929193	9606	Homo sapiens cell line MHC_APD major histocompatibility complex genomic sequence
anchor_21_target_1_bt2annotation_target_hits_RF_all	gi|2238604044|gb|OK649231.1|	100.000	24	0	0	4	27	3262525	3262548	0.017	48.1	2238604044	OK649231	4929193	9606	Homo sapiens cell line MHC_APD major histocompatibility complex genomic sequence
anchor_21_target_1_bt2annotation_target_hits_RF_all	gi|2238604044|gb|OK649231.1|	100.000	24	0	0	4	27	3264427	3264450	0.017	48.1	2238604044	OK649231	4929193	9606	Homo sapiens cell line MHC_APD major histocompatibility complex genomic sequence
anchor_21_target_1_bt2annotation_target_hits_RF_all	gi|2238604044|gb|OK649231.1|	100.000	24	0	0	2	25	3268511	3268534	0.017	48.1	2238604044	OK649231	4929193	9606	Homo sapiens cell line MHC_APD major histocompatibility complex genomic sequence
anchor_21_target_1_bt2annotation_target_hits_RF_all	gi|2238604044|gb|OK649231.1|	100.000	24	0	0	2	25	3274746	3274769	0.017	48.1	2238604044	OK649231	4929193	9606	Homo sapiens cell line MHC_APD major histocompatibility complex genomic sequence
anchor_21_target_1_bt2annotation_target_hits_RF_all	gi|2238604044|gb|OK649231.1|	100.000	24	0	0	2	25	3294058	3294081	0.017	48.1	2238604044	OK649231	4929193	9606	Homo sapiens cell line MHC_APD major histocompatibility complex genomic sequence
anchor_21_target_1_bt2annotation_target_hits_RF_all	gi|2238604044|gb|OK649231.1|	100.000	24	0	0	2	25	3325183	3325206	0.017	48.1	2238604044	OK649231	4929193	9606	Homo sapiens cell line MHC_APD major histocompatibility complex genomic sequence
anchor_21_target_1_bt2annotation_target_hits_RF_all	gi|2238604044|gb|OK649231.1|	100.000	24	0	0	2	25	3344620	3344643	0.017	48.1	2238604044	OK649231	4929193	9606	Homo sapiens cell line MHC_APD major histocompatibility complex genomic sequence
anchor_21_target_1_bt2annotation_target_hits_RF_all	gi|2238604044|gb|OK649231.1|	100.000	24	0	0	2	25	3411849	3411872	0.017	48.1	2238604044	OK649231	4929193	9606	Homo sapiens cell line MHC_APD major histocompatibility complex genomic sequence
anchor_21_target_1_bt2annotation_target_hits_RF_all	gi|2238604044|gb|OK649231.1|	100.000	24	0	0	2	25	3598367	3598344	0.017	48.1	2238604044	OK649231	4929193	9606	Homo sapiens cell line MHC_APD major histocompatibility complex genomic sequence
anchor_21_target_1_bt2annotation_target_hits_RF_all	gi|2238604044|gb|OK649231.1|	100.000	24	0	0	2	25	3600376	3600399	0.017	48.1	2238604044	OK649231	4929193	9606	Homo sapiens cell line MHC_APD major histocompatibility complex genomic sequence
anchor_21_target_1_bt2annotation_target_hits_RF_all	gi|2238604044|gb|OK649231.1|	100.000	24	0	0	2	25	3683366	3683389	0.017	48.1	2238604044	OK649231	4929193	9606	Homo sapiens cell line MHC_APD major histocompatibility complex genomic sequence
anchor_21_target_1_bt2annotation_target_hits_RF_all	gi|2238604044|gb|OK649231.1|	100.000	24	0	0	3	26	3704229	3704206	0.017	48.1	2238604044	OK649231	4929193	9606	Homo sapiens cell line MHC_APD major histocompatibility complex genomic sequence
anchor_21_target_1_bt2annotation_target_hits_RF_all	gi|2238604044|gb|OK649231.1|	100.000	24	0	0	2	25	3805805	3805782	0.017	48.1	2238604044	OK649231	4929193	9606	Homo sapiens cell line MHC_APD major histocompatibility complex genomic sequence
anchor_21_target_1_bt2annotation_target_hits_RF_all	gi|2238604044|gb|OK649231.1|	100.000	24	0	0	2	25	4084283	4084306	0.017	48.1	2238604044	OK649231	4929193	9606	Homo sapiens cell line MHC_APD major histocompatibility complex genomic sequence
anchor_21_target_1_bt2annotation_target_hits_RF_all	gi|2238604044|gb|OK649231.1|	100.000	24	0	0	4	27	4102351	4102374	0.017	48.1	2238604044	OK649231	4929193	9606	Homo sapiens cell line MHC_APD major histocompatibility complex genomic sequence
anchor_21_target_1_bt2annotation_target_hits_RF_all	gi|2238604044|gb|OK649231.1|	100.000	24	0	0	2	25	4190941	4190964	0.017	48.1	2238604044	OK649231	4929193	9606	Homo sapiens cell line MHC_APD major histocompatibility complex genomic sequence
anchor_21_target_1_bt2annotation_target_hits_RF_all	gi|2238604044|gb|OK649231.1|	100.000	24	0	0	4	27	4246469	4246446	0.017	48.1	2238604044	OK649231	4929193	9606	Homo sapiens cell line MHC_APD major histocompatibility complex genomic sequence
anchor_21_target_1_bt2annotation_target_hits_RF_all	gi|2238604044|gb|OK649231.1|	100.000	24	0	0	4	27	4298843	4298866	0.017	48.1	2238604044	OK649231	4929193	9606	Homo sapiens cell line MHC_APD major histocompatibility complex genomic sequence
anchor_21_target_1_bt2annotation_target_hits_RF_all	gi|2238604044|gb|OK649231.1|	100.000	24	0	0	2	25	4377788	4377811	0.017	48.1	2238604044	OK649231	4929193	9606	Homo sapiens cell line MHC_APD major histocompatibility complex genomic sequence
anchor_21_target_1_bt2annotation_target_hits_RF_all	gi|2238604044|gb|OK649231.1|	100.000	24	0	0	2	25	4400281	4400304	0.017	48.1	2238604044	OK649231	4929193	9606	Homo sapiens cell line MHC_APD major histocompatibility complex genomic sequence
anchor_21_target_1_bt2annotation_target_hits_RF_all	gi|2238604044|gb|OK649231.1|	100.000	24	0	0	4	27	4586982	4587005	0.017	48.1	2238604044	OK649231	4929193	9606	Homo sapiens cell line MHC_APD major histocompatibility complex genomic sequence
anchor_21_target_1_bt2annotation_target_hits_RF_all	gi|2238604044|gb|OK649231.1|	100.000	24	0	0	2	25	4751309	4751286	0.017	48.1	2238604044	OK649231	4929193	9606	Homo sapiens cell line MHC_APD major histocompatibility complex genomic sequence
anchor_21_target_1_bt2annotation_target_hits_RF_all	gi|2238604044|gb|OK649231.1|	100.000	24	0	0	2	25	4781500	4781523	0.017	48.1	2238604044	OK649231	4929193	9606	Homo sapiens cell line MHC_APD major histocompatibility complex genomic sequence
anchor_21_target_1_bt2annotation_target_hits_RF_all	gi|2238604044|gb|OK649231.1|	100.000	24	0	0	2	25	4782615	4782638	0.017	48.1	2238604044	OK649231	4929193	9606	Homo sapiens cell line MHC_APD major histocompatibility complex genomic sequence
anchor_21_target_1_bt2annotation_target_hits_RF_all	gi|2238604044|gb|OK649231.1|	100.000	24	0	0	4	27	4818995	4819018	0.017	48.1	2238604044	OK649231	4929193	9606	Homo sapiens cell line MHC_APD major histocompatibility complex genomic sequence
anchor_21_target_1_bt2annotation_target_hits_RF_all	gi|2238604044|gb|OK649231.1|	100.000	24	0	0	2	25	4849933	4849910	0.017	48.1	2238604044	OK649231	4929193	9606	Homo sapiens cell line MHC_APD major histocompatibility complex genomic sequence
anchor_21_target_1_bt2annotation_target_hits_RF_all	gi|2238604044|gb|OK649231.1|	100.000	24	0	0	4	27	4851161	4851184	0.017	48.1	2238604044	OK649231	4929193	9606	Homo sapiens cell line MHC_APD major histocompatibility complex genomic sequence
anchor_21_target_1_bt2annotation_target_hits_RF_all	gi|2238604044|gb|OK649231.1|	100.000	24	0	0	1	24	4860626	4860649	0.017	48.1	2238604044	OK649231	4929193	9606	Homo sapiens cell line MHC_APD major histocompatibility complex genomic sequence
anchor_21_target_1_bt2annotation_target_hits_RF_all	gi|2217537628|ref|XR_007078467.1|	100.000	27	0	0	1	27	6492	6518	2.78e-04	54.0	2217537628	XR_007078467	6527	9606	PREDICTED: Homo sapiens uncharacterized LOC102723446 (LOC102723446), transcript variant X5, ncRNA
anchor_21_target_1_bt2annotation_target_hits_RF_all	gi|2217369605|ref|XR_007060314.1|	100.000	27	0	0	1	27	6486	6512	2.78e-04	54.0	2217369605	XR_007060314	6522	9606	PREDICTED: Homo sapiens uncharacterized LOC102723446 (LOC102723446), transcript variant X5, ncRNA
anchor_21_target_1_bt2annotation_target_hits_RF_all	gi|2217326980|ref|XM_047443941.1|	100.000	27	0	0	1	27	5690	5716	2.78e-04	54.0	2217326980	XM_047443941	9430	9606	PREDICTED: Homo sapiens serine/threonine kinase 39 (STK39), transcript variant X3, mRNA
anchor_21_target_1_bt2annotation_target_hits_RF_all	gi|2217326978|ref|XM_017003813.3|	100.000	27	0	0	1	27	5753	5779	2.78e-04	54.0	2217326978	XM_017003813	9493	9606	PREDICTED: Homo sapiens serine/threonine kinase 39 (STK39), transcript variant X1, mRNA
anchor_21_target_1_bt2annotation_target_hits_RF_all	gi|2217321036|ref|XM_017026752.2|	100.000	27	0	0	1	27	3666	3640	2.78e-04	54.0	2217321036	XM_017026752	4713	9606	PREDICTED: Homo sapiens zinc finger protein 429 (ZNF429), transcript variant X3, mRNA
anchor_21_target_1_bt2annotation_target_hits_RF_all	gi|2217321036|ref|XM_017026752.2|	100.000	24	0	0	4	27	2139	2162	0.017	48.1	2217321036	XM_017026752	4713	9606	PREDICTED: Homo sapiens zinc finger protein 429 (ZNF429), transcript variant X3, mRNA
anchor_21_target_1_bt2annotation_target_hits_RF_all	gi|2217321035|ref|XM_017026748.3|	100.000	27	0	0	1	27	3859	3833	2.78e-04	54.0	2217321035	XM_017026748	4906	9606	PREDICTED: Homo sapiens zinc finger protein 429 (ZNF429), transcript variant X2, mRNA
anchor_21_target_1_bt2annotation_target_hits_RF_all	gi|2217321035|ref|XM_017026748.3|	100.000	24	0	0	4	27	2332	2355	0.017	48.1	2217321035	XM_017026748	4906	9606	PREDICTED: Homo sapiens zinc finger protein 429 (ZNF429), transcript variant X2, mRNA
anchor_21_target_1_bt2annotation_target_hits_RF_all	gi|2217321033|ref|XM_047438765.1|	100.000	27	0	0	1	27	4165	4139	2.78e-04	54.0	2217321033	XM_047438765	5212	9606	PREDICTED: Homo sapiens zinc finger protein 429 (ZNF429), transcript variant X1, mRNA
anchor_21_target_1_bt2annotation_target_hits_RF_all	gi|2217321033|ref|XM_047438765.1|	100.000	24	0	0	4	27	2638	2661	0.017	48.1	2217321033	XM_047438765	5212	9606	PREDICTED: Homo sapiens zinc finger protein 429 (ZNF429), transcript variant X1, mRNA
anchor_21_target_1_bt2annotation_target_hits_RF_all	gi|2217292597|ref|XR_001749144.2|	100.000	27	0	0	1	27	565	591	2.78e-04	54.0	2217292597	XR_001749144	1054	9606	PREDICTED: Homo sapiens uncharacterized LOC107984505 (LOC107984505), ncRNA
anchor_21_target_1_bt2annotation_target_hits_RF_all	gi|2182710249|gb|CP086569.2|	100.000	27	0	0	1	27	8062486	8062460	2.78e-04	54.0	2182710249	CP086569	62460029	9606	Homo sapiens isolate NA24385 chromosome Y
anchor_21_target_1_bt2annotation_target_hits_RF_all	gi|2182710249|gb|CP086569.2|	100.000	27	0	0	1	27	18304948	18304922	2.78e-04	54.0	2182710249	CP086569	62460029	9606	Homo sapiens isolate NA24385 chromosome Y
anchor_21_target_1_bt2annotation_target_hits_RF_all	gi|2182710249|gb|CP086569.2|	100.000	26	0	0	2	27	545687	545662	0.001	52.0	2182710249	CP086569	62460029	9606	Homo sapiens isolate NA24385 chromosome Y
anchor_21_target_1_bt2annotation_target_hits_RF_all	gi|2182710249|gb|CP086569.2|	100.000	26	0	0	2	27	545843	545818	0.001	52.0	2182710249	CP086569	62460029	9606	Homo sapiens isolate NA24385 chromosome Y
anchor_21_target_1_bt2annotation_target_hits_RF_all	gi|2182710249|gb|CP086569.2|	100.000	26	0	0	2	27	1119355	1119380	0.001	52.0	2182710249	CP086569	62460029	9606	Homo sapiens isolate NA24385 chromosome Y
anchor_21_target_1_bt2annotation_target_hits_RF_all	gi|2182710249|gb|CP086569.2|	100.000	26	0	0	2	27	1209750	1209775	0.001	52.0	2182710249	CP086569	62460029	9606	Homo sapiens isolate NA24385 chromosome Y
anchor_21_target_1_bt2annotation_target_hits_RF_all	gi|2182710249|gb|CP086569.2|	100.000	26	0	0	2	27	1222291	1222266	0.001	52.0	2182710249	CP086569	62460029	9606	Homo sapiens isolate NA24385 chromosome Y
anchor_21_target_1_bt2annotation_target_hits_RF_all	gi|2182710249|gb|CP086569.2|	100.000	26	0	0	2	27	1283559	1283534	0.001	52.0	2182710249	CP086569	62460029	9606	Homo sapiens isolate NA24385 chromosome Y
anchor_21_target_1_bt2annotation_target_hits_RF_all	gi|2182710249|gb|CP086569.2|	100.000	26	0	0	2	27	1517051	1517076	0.001	52.0	2182710249	CP086569	62460029	9606	Homo sapiens isolate NA24385 chromosome Y
anchor_21_target_1_bt2annotation_target_hits_RF_all	gi|2182710249|gb|CP086569.2|	100.000	26	0	0	2	27	1579946	1579921	0.001	52.0	2182710249	CP086569	62460029	9606	Homo sapiens isolate NA24385 chromosome Y
anchor_21_target_1_bt2annotation_target_hits_RF_all	gi|2182710249|gb|CP086569.2|	100.000	26	0	0	2	27	1593653	1593628	0.001	52.0	2182710249	CP086569	62460029	9606	Homo sapiens isolate NA24385 chromosome Y
anchor_21_target_1_bt2annotation_target_hits_RF_all	gi|2182710249|gb|CP086569.2|	100.000	26	0	0	2	27	1663734	1663759	0.001	52.0	2182710249	CP086569	62460029	9606	Homo sapiens isolate NA24385 chromosome Y
anchor_21_target_1_bt2annotation_target_hits_RF_all	gi|2182710249|gb|CP086569.2|	100.000	26	0	0	2	27	1717794	1717819	0.001	52.0	2182710249	CP086569	62460029	9606	Homo sapiens isolate NA24385 chromosome Y
anchor_21_target_1_bt2annotation_target_hits_RF_all	gi|2182710249|gb|CP086569.2|	100.000	26	0	0	2	27	1950048	1950023	0.001	52.0	2182710249	CP086569	62460029	9606	Homo sapiens isolate NA24385 chromosome Y
anchor_21_target_1_bt2annotation_target_hits_RF_all	gi|2182710249|gb|CP086569.2|	100.000	26	0	0	2	27	2323194	2323219	0.001	52.0	2182710249	CP086569	62460029	9606	Homo sapiens isolate NA24385 chromosome Y
anchor_21_target_1_bt2annotation_target_hits_RF_all	gi|2182710249|gb|CP086569.2|	100.000	26	0	0	2	27	2365537	2365512	0.001	52.0	2182710249	CP086569	62460029	9606	Homo sapiens isolate NA24385 chromosome Y
anchor_21_target_1_bt2annotation_target_hits_RF_all	gi|2182710249|gb|CP086569.2|	100.000	26	0	0	2	27	2437556	2437581	0.001	52.0	2182710249	CP086569	62460029	9606	Homo sapiens isolate NA24385 chromosome Y
anchor_21_target_1_bt2annotation_target_hits_RF_all	gi|2182710249|gb|CP086569.2|	100.000	26	0	0	2	27	2559461	2559486	0.001	52.0	2182710249	CP086569	62460029	9606	Homo sapiens isolate NA24385 chromosome Y
anchor_21_target_1_bt2annotation_target_hits_RF_all	gi|2182710249|gb|CP086569.2|	100.000	26	0	0	2	27	2578205	2578230	0.001	52.0	2182710249	CP086569	62460029	9606	Homo sapiens isolate NA24385 chromosome Y
anchor_21_target_1_bt2annotation_target_hits_RF_all	gi|2182710249|gb|CP086569.2|	100.000	26	0	0	2	27	3416029	3416004	0.001	52.0	2182710249	CP086569	62460029	9606	Homo sapiens isolate NA24385 chromosome Y
anchor_21_target_1_bt2annotation_target_hits_RF_all	gi|2182710249|gb|CP086569.2|	100.000	26	0	0	2	27	3842936	3842961	0.001	52.0	2182710249	CP086569	62460029	9606	Homo sapiens isolate NA24385 chromosome Y
anchor_21_target_1_bt2annotation_target_hits_RF_all	gi|2182710249|gb|CP086569.2|	100.000	26	0	0	2	27	4230258	4230233	0.001	52.0	2182710249	CP086569	62460029	9606	Homo sapiens isolate NA24385 chromosome Y
anchor_21_target_1_bt2annotation_target_hits_RF_all	gi|2182710249|gb|CP086569.2|	100.000	26	0	0	2	27	4606517	4606492	0.001	52.0	2182710249	CP086569	62460029	9606	Homo sapiens isolate NA24385 chromosome Y
anchor_21_target_1_bt2annotation_target_hits_RF_all	gi|2182710249|gb|CP086569.2|	100.000	26	0	0	2	27	8745540	8745565	0.001	52.0	2182710249	CP086569	62460029	9606	Homo sapiens isolate NA24385 chromosome Y
anchor_21_target_1_bt2annotation_target_hits_RF_all	gi|2182710249|gb|CP086569.2|	100.000	26	0	0	2	27	12928603	12928578	0.001	52.0	2182710249	CP086569	62460029	9606	Homo sapiens isolate NA24385 chromosome Y
anchor_21_target_1_bt2annotation_target_hits_RF_all	gi|2182710249|gb|CP086569.2|	100.000	26	0	0	2	27	12982542	12982567	0.001	52.0	2182710249	CP086569	62460029	9606	Homo sapiens isolate NA24385 chromosome Y
anchor_21_target_1_bt2annotation_target_hits_RF_all	gi|2182710249|gb|CP086569.2|	100.000	26	0	0	2	27	13243040	13243065	0.001	52.0	2182710249	CP086569	62460029	9606	Homo sapiens isolate NA24385 chromosome Y
anchor_21_target_1_bt2annotation_target_hits_RF_all	gi|2182710249|gb|CP086569.2|	100.000	26	0	0	2	27	14835773	14835748	0.001	52.0	2182710249	CP086569	62460029	9606	Homo sapiens isolate NA24385 chromosome Y
anchor_21_target_1_bt2annotation_target_hits_RF_all	gi|2182710249|gb|CP086569.2|	100.000	26	0	0	2	27	14858286	14858261	0.001	52.0	2182710249	CP086569	62460029	9606	Homo sapiens isolate NA24385 chromosome Y
anchor_21_target_1_bt2annotation_target_hits_RF_all	gi|2182710249|gb|CP086569.2|	100.000	26	0	0	2	27	18624156	18624131	0.001	52.0	2182710249	CP086569	62460029	9606	Homo sapiens isolate NA24385 chromosome Y
anchor_21_target_1_bt2annotation_target_hits_RF_all	gi|2182710249|gb|CP086569.2|	100.000	26	0	0	2	27	19094893	19094918	0.001	52.0	2182710249	CP086569	62460029	9606	Homo sapiens isolate NA24385 chromosome Y
anchor_21_target_1_bt2annotation_target_hits_RF_all	gi|2182710249|gb|CP086569.2|	100.000	26	0	0	2	27	19585277	19585302	0.001	52.0	2182710249	CP086569	62460029	9606	Homo sapiens isolate NA24385 chromosome Y
anchor_21_target_1_bt2annotation_target_hits_RF_all	gi|2182710249|gb|CP086569.2|	100.000	26	0	0	2	27	20116267	20116242	0.001	52.0	2182710249	CP086569	62460029	9606	Homo sapiens isolate NA24385 chromosome Y
anchor_21_target_1_bt2annotation_target_hits_RF_all	gi|2182710249|gb|CP086569.2|	100.000	26	0	0	2	27	22600357	22600332	0.001	52.0	2182710249	CP086569	62460029	9606	Homo sapiens isolate NA24385 chromosome Y
anchor_21_target_1_bt2annotation_target_hits_RF_all	gi|2182710249|gb|CP086569.2|	100.000	26	0	0	2	27	23866843	23866868	0.001	52.0	2182710249	CP086569	62460029	9606	Homo sapiens isolate NA24385 chromosome Y
anchor_21_target_1_bt2annotation_target_hits_RF_all	gi|2182710249|gb|CP086569.2|	100.000	26	0	0	2	27	24197642	24197617	0.001	52.0	2182710249	CP086569	62460029	9606	Homo sapiens isolate NA24385 chromosome Y
anchor_21_target_1_bt2annotation_target_hits_RF_all	gi|2182710249|gb|CP086569.2|	100.000	26	0	0	2	27	25817597	25817572	0.001	52.0	2182710249	CP086569	62460029	9606	Homo sapiens isolate NA24385 chromosome Y
anchor_21_target_1_bt2annotation_target_hits_RF_all	gi|2182710249|gb|CP086569.2|	100.000	25	0	0	2	26	306882	306906	0.004	50.1	2182710249	CP086569	62460029	9606	Homo sapiens isolate NA24385 chromosome Y
anchor_21_target_1_bt2annotation_target_hits_RF_all	gi|2182710249|gb|CP086569.2|	100.000	25	0	0	2	26	567281	567305	0.004	50.1	2182710249	CP086569	62460029	9606	Homo sapiens isolate NA24385 chromosome Y
anchor_21_target_1_bt2annotation_target_hits_RF_all	gi|2182710249|gb|CP086569.2|	100.000	25	0	0	2	26	898595	898571	0.004	50.1	2182710249	CP086569	62460029	9606	Homo sapiens isolate NA24385 chromosome Y
anchor_21_target_1_bt2annotation_target_hits_RF_all	gi|2182710249|gb|CP086569.2|	100.000	25	0	0	2	26	944998	944974	0.004	50.1	2182710249	CP086569	62460029	9606	Homo sapiens isolate NA24385 chromosome Y
anchor_21_target_1_bt2annotation_target_hits_RF_all	gi|2182710249|gb|CP086569.2|	100.000	25	0	0	2	26	946011	946035	0.004	50.1	2182710249	CP086569	62460029	9606	Homo sapiens isolate NA24385 chromosome Y
anchor_21_target_1_bt2annotation_target_hits_RF_all	gi|2182710249|gb|CP086569.2|	100.000	25	0	0	1	25	1094456	1094480	0.004	50.1	2182710249	CP086569	62460029	9606	Homo sapiens isolate NA24385 chromosome Y
anchor_21_target_1_bt2annotation_target_hits_RF_all	gi|2182710249|gb|CP086569.2|	100.000	25	0	0	2	26	1146223	1146199	0.004	50.1	2182710249	CP086569	62460029	9606	Homo sapiens isolate NA24385 chromosome Y
anchor_21_target_1_bt2annotation_target_hits_RF_all	gi|2182710249|gb|CP086569.2|	100.000	25	0	0	1	25	1186978	1187002	0.004	50.1	2182710249	CP086569	62460029	9606	Homo sapiens isolate NA24385 chromosome Y
anchor_21_target_1_bt2annotation_target_hits_RF_all	gi|2182710249|gb|CP086569.2|	100.000	25	0	0	2	26	1210447	1210423	0.004	50.1	2182710249	CP086569	62460029	9606	Homo sapiens isolate NA24385 chromosome Y
anchor_21_target_1_bt2annotation_target_hits_RF_all	gi|2182710249|gb|CP086569.2|	100.000	25	0	0	2	26	1541159	1541183	0.004	50.1	2182710249	CP086569	62460029	9606	Homo sapiens isolate NA24385 chromosome Y
anchor_21_target_1_bt2annotation_target_hits_RF_all	gi|2182710249|gb|CP086569.2|	100.000	25	0	0	2	26	1766344	1766368	0.004	50.1	2182710249	CP086569	62460029	9606	Homo sapiens isolate NA24385 chromosome Y
anchor_21_target_1_bt2annotation_target_hits_RF_all	gi|2182710249|gb|CP086569.2|	100.000	25	0	0	2	26	1884442	1884466	0.004	50.1	2182710249	CP086569	62460029	9606	Homo sapiens isolate NA24385 chromosome Y
anchor_21_target_1_bt2annotation_target_hits_RF_all	gi|2182710249|gb|CP086569.2|	100.000	25	0	0	2	26	2664109	2664085	0.004	50.1	2182710249	CP086569	62460029	9606	Homo sapiens isolate NA24385 chromosome Y
anchor_21_target_1_bt2annotation_target_hits_RF_all	gi|2182710249|gb|CP086569.2|	100.000	25	0	0	2	26	3812031	3812007	0.004	50.1	2182710249	CP086569	62460029	9606	Homo sapiens isolate NA24385 chromosome Y
anchor_21_target_1_bt2annotation_target_hits_RF_all	gi|2182710249|gb|CP086569.2|	100.000	25	0	0	3	27	5192789	5192765	0.004	50.1	2182710249	CP086569	62460029	9606	Homo sapiens isolate NA24385 chromosome Y
anchor_21_target_1_bt2annotation_target_hits_RF_all	gi|2182710249|gb|CP086569.2|	100.000	25	0	0	2	26	6641373	6641397	0.004	50.1	2182710249	CP086569	62460029	9606	Homo sapiens isolate NA24385 chromosome Y
anchor_21_target_1_bt2annotation_target_hits_RF_all	gi|2182710249|gb|CP086569.2|	100.000	25	0	0	2	26	6891564	6891540	0.004	50.1	2182710249	CP086569	62460029	9606	Homo sapiens isolate NA24385 chromosome Y
anchor_21_target_1_bt2annotation_target_hits_RF_all	gi|2182710249|gb|CP086569.2|	100.000	25	0	0	2	26	7094741	7094717	0.004	50.1	2182710249	CP086569	62460029	9606	Homo sapiens isolate NA24385 chromosome Y
anchor_21_target_1_bt2annotation_target_hits_RF_all	gi|2182710249|gb|CP086569.2|	100.000	25	0	0	1	25	12847737	12847713	0.004	50.1	2182710249	CP086569	62460029	9606	Homo sapiens isolate NA24385 chromosome Y
anchor_21_target_1_bt2annotation_target_hits_RF_all	gi|2182710249|gb|CP086569.2|	100.000	25	0	0	1	25	13279212	13279236	0.004	50.1	2182710249	CP086569	62460029	9606	Homo sapiens isolate NA24385 chromosome Y
anchor_21_target_1_bt2annotation_target_hits_RF_all	gi|2182710249|gb|CP086569.2|	100.000	25	0	0	2	26	13584509	13584485	0.004	50.1	2182710249	CP086569	62460029	9606	Homo sapiens isolate NA24385 chromosome Y
anchor_21_target_1_bt2annotation_target_hits_RF_all	gi|2182710249|gb|CP086569.2|	100.000	25	0	0	2	26	13798598	13798574	0.004	50.1	2182710249	CP086569	62460029	9606	Homo sapiens isolate NA24385 chromosome Y
anchor_21_target_1_bt2annotation_target_hits_RF_all	gi|2182710249|gb|CP086569.2|	100.000	25	0	0	2	26	13901093	13901117	0.004	50.1	2182710249	CP086569	62460029	9606	Homo sapiens isolate NA24385 chromosome Y
anchor_21_target_1_bt2annotation_target_hits_RF_all	gi|2182710249|gb|CP086569.2|	100.000	25	0	0	2	26	14371594	14371618	0.004	50.1	2182710249	CP086569	62460029	9606	Homo sapiens isolate NA24385 chromosome Y
anchor_21_target_1_bt2annotation_target_hits_RF_all	gi|2182710249|gb|CP086569.2|	100.000	25	0	0	2	26	16384212	16384236	0.004	50.1	2182710249	CP086569	62460029	9606	Homo sapiens isolate NA24385 chromosome Y
anchor_21_target_1_bt2annotation_target_hits_RF_all	gi|2182710249|gb|CP086569.2|	100.000	25	0	0	1	25	16448542	16448518	0.004	50.1	2182710249	CP086569	62460029	9606	Homo sapiens isolate NA24385 chromosome Y
anchor_21_target_1_bt2annotation_target_hits_RF_all	gi|2182710249|gb|CP086569.2|	100.000	25	0	0	3	27	16990018	16989994	0.004	50.1	2182710249	CP086569	62460029	9606	Homo sapiens isolate NA24385 chromosome Y
anchor_21_target_1_bt2annotation_target_hits_RF_all	gi|2182710249|gb|CP086569.2|	100.000	25	0	0	1	25	18327559	18327535	0.004	50.1	2182710249	CP086569	62460029	9606	Homo sapiens isolate NA24385 chromosome Y
anchor_21_target_1_bt2annotation_target_hits_RF_all	gi|2182710249|gb|CP086569.2|	100.000	25	0	0	2	26	20618057	20618081	0.004	50.1	2182710249	CP086569	62460029	9606	Homo sapiens isolate NA24385 chromosome Y
anchor_21_target_1_bt2annotation_target_hits_RF_all	gi|2182710249|gb|CP086569.2|	100.000	25	0	0	2	26	23859116	23859140	0.004	50.1	2182710249	CP086569	62460029	9606	Homo sapiens isolate NA24385 chromosome Y
anchor_21_target_1_bt2annotation_target_hits_RF_all	gi|2182710249|gb|CP086569.2|	100.000	25	0	0	2	26	24205371	24205347	0.004	50.1	2182710249	CP086569	62460029	9606	Homo sapiens isolate NA24385 chromosome Y
anchor_21_target_1_bt2annotation_target_hits_RF_all	gi|2182710249|gb|CP086569.2|	100.000	25	0	0	2	26	25455853	25455877	0.004	50.1	2182710249	CP086569	62460029	9606	Homo sapiens isolate NA24385 chromosome Y
anchor_21_target_1_bt2annotation_target_hits_RF_all	gi|2182710249|gb|CP086569.2|	100.000	25	0	0	2	26	25825327	25825303	0.004	50.1	2182710249	CP086569	62460029	9606	Homo sapiens isolate NA24385 chromosome Y
anchor_21_target_1_bt2annotation_target_hits_RF_all	gi|2182710249|gb|CP086569.2|	100.000	25	0	0	2	26	27075277	27075301	0.004	50.1	2182710249	CP086569	62460029	9606	Homo sapiens isolate NA24385 chromosome Y
anchor_21_target_1_bt2annotation_target_hits_RF_all	gi|2182710249|gb|CP086569.2|	100.000	25	0	0	1	25	27287767	27287791	0.004	50.1	2182710249	CP086569	62460029	9606	Homo sapiens isolate NA24385 chromosome Y
anchor_21_target_1_bt2annotation_target_hits_RF_all	gi|2182710249|gb|CP086569.2|	100.000	24	0	0	2	25	17335	17358	0.017	48.1	2182710249	CP086569	62460029	9606	Homo sapiens isolate NA24385 chromosome Y
anchor_21_target_1_bt2annotation_target_hits_RF_all	gi|2182710249|gb|CP086569.2|	100.000	24	0	0	2	25	19332	19355	0.017	48.1	2182710249	CP086569	62460029	9606	Homo sapiens isolate NA24385 chromosome Y
anchor_21_target_1_bt2annotation_target_hits_RF_all	gi|2182710249|gb|CP086569.2|	100.000	24	0	0	2	25	117276	117253	0.017	48.1	2182710249	CP086569	62460029	9606	Homo sapiens isolate NA24385 chromosome Y
anchor_21_target_1_bt2annotation_target_hits_RF_all	gi|2182710249|gb|CP086569.2|	100.000	24	0	0	4	27	123589	123566	0.017	48.1	2182710249	CP086569	62460029	9606	Homo sapiens isolate NA24385 chromosome Y
anchor_21_target_1_bt2annotation_target_hits_RF_all	gi|2182710249|gb|CP086569.2|	100.000	24	0	0	4	27	235259	235282	0.017	48.1	2182710249	CP086569	62460029	9606	Homo sapiens isolate NA24385 chromosome Y
anchor_21_target_1_bt2annotation_target_hits_RF_all	gi|2182710249|gb|CP086569.2|	100.000	24	0	0	4	27	249621	249644	0.017	48.1	2182710249	CP086569	62460029	9606	Homo sapiens isolate NA24385 chromosome Y
anchor_21_target_1_bt2annotation_target_hits_RF_all	gi|2182710249|gb|CP086569.2|	100.000	24	0	0	2	25	255644	255667	0.017	48.1	2182710249	CP086569	62460029	9606	Homo sapiens isolate NA24385 chromosome Y
anchor_21_target_1_bt2annotation_target_hits_RF_all	gi|2182710249|gb|CP086569.2|	100.000	24	0	0	2	25	261924	261947	0.017	48.1	2182710249	CP086569	62460029	9606	Homo sapiens isolate NA24385 chromosome Y
anchor_21_target_1_bt2annotation_target_hits_RF_all	gi|2182710249|gb|CP086569.2|	100.000	24	0	0	2	25	283407	283430	0.017	48.1	2182710249	CP086569	62460029	9606	Homo sapiens isolate NA24385 chromosome Y
anchor_21_target_1_bt2annotation_target_hits_RF_all	gi|2182710249|gb|CP086569.2|	100.000	24	0	0	4	27	359251	359228	0.017	48.1	2182710249	CP086569	62460029	9606	Homo sapiens isolate NA24385 chromosome Y
anchor_21_target_1_bt2annotation_target_hits_RF_all	gi|2182710249|gb|CP086569.2|	100.000	24	0	0	4	27	392883	392860	0.017	48.1	2182710249	CP086569	62460029	9606	Homo sapiens isolate NA24385 chromosome Y
anchor_21_target_1_bt2annotation_target_hits_RF_all	gi|2182710249|gb|CP086569.2|	100.000	24	0	0	2	25	395769	395746	0.017	48.1	2182710249	CP086569	62460029	9606	Homo sapiens isolate NA24385 chromosome Y
anchor_21_target_1_bt2annotation_target_hits_RF_all	gi|2182710249|gb|CP086569.2|	100.000	24	0	0	4	27	447387	447364	0.017	48.1	2182710249	CP086569	62460029	9606	Homo sapiens isolate NA24385 chromosome Y
anchor_21_target_1_bt2annotation_target_hits_RF_all	gi|2182710249|gb|CP086569.2|	100.000	24	0	0	2	25	514888	514911	0.017	48.1	2182710249	CP086569	62460029	9606	Homo sapiens isolate NA24385 chromosome Y
anchor_21_target_1_bt2annotation_target_hits_RF_all	gi|2182710249|gb|CP086569.2|	100.000	24	0	0	4	27	517626	517603	0.017	48.1	2182710249	CP086569	62460029	9606	Homo sapiens isolate NA24385 chromosome Y
anchor_21_target_1_bt2annotation_target_hits_RF_all	gi|2182710249|gb|CP086569.2|	100.000	24	0	0	4	27	522991	523014	0.017	48.1	2182710249	CP086569	62460029	9606	Homo sapiens isolate NA24385 chromosome Y
anchor_21_target_1_bt2annotation_target_hits_RF_all	gi|2182710249|gb|CP086569.2|	100.000	24	0	0	2	25	561680	561703	0.017	48.1	2182710249	CP086569	62460029	9606	Homo sapiens isolate NA24385 chromosome Y
anchor_21_target_1_bt2annotation_target_hits_RF_all	gi|2182710249|gb|CP086569.2|	100.000	24	0	0	2	25	590613	590590	0.017	48.1	2182710249	CP086569	62460029	9606	Homo sapiens isolate NA24385 chromosome Y
anchor_21_target_1_bt2annotation_target_hits_RF_all	gi|2182710249|gb|CP086569.2|	100.000	24	0	0	4	27	613676	613699	0.017	48.1	2182710249	CP086569	62460029	9606	Homo sapiens isolate NA24385 chromosome Y
anchor_21_target_1_bt2annotation_target_hits_RF_all	gi|2182710249|gb|CP086569.2|	100.000	24	0	0	2	25	620081	620058	0.017	48.1	2182710249	CP086569	62460029	9606	Homo sapiens isolate NA24385 chromosome Y
anchor_21_target_1_bt2annotation_target_hits_RF_all	gi|2182710249|gb|CP086569.2|	100.000	24	0	0	4	27	633476	633499	0.017	48.1	2182710249	CP086569	62460029	9606	Homo sapiens isolate NA24385 chromosome Y
anchor_21_target_1_bt2annotation_target_hits_RF_all	gi|2182710249|gb|CP086569.2|	100.000	24	0	0	2	25	690243	690220	0.017	48.1	2182710249	CP086569	62460029	9606	Homo sapiens isolate NA24385 chromosome Y
anchor_21_target_1_bt2annotation_target_hits_RF_all	gi|2182710249|gb|CP086569.2|	100.000	24	0	0	2	25	849738	849715	0.017	48.1	2182710249	CP086569	62460029	9606	Homo sapiens isolate NA24385 chromosome Y
anchor_21_target_1_bt2annotation_target_hits_RF_all	gi|2182710249|gb|CP086569.2|	100.000	24	0	0	2	25	853485	853508	0.017	48.1	2182710249	CP086569	62460029	9606	Homo sapiens isolate NA24385 chromosome Y
anchor_21_target_1_bt2annotation_target_hits_RF_all	gi|2182710249|gb|CP086569.2|	100.000	24	0	0	2	25	935921	935944	0.017	48.1	2182710249	CP086569	62460029	9606	Homo sapiens isolate NA24385 chromosome Y
anchor_21_target_1_bt2annotation_target_hits_RF_all	gi|2182710249|gb|CP086569.2|	100.000	24	0	0	4	27	995149	995126	0.017	48.1	2182710249	CP086569	62460029	9606	Homo sapiens isolate NA24385 chromosome Y
anchor_21_target_1_bt2annotation_target_hits_RF_all	gi|2182710249|gb|CP086569.2|	100.000	24	0	0	2	25	1014449	1014426	0.017	48.1	2182710249	CP086569	62460029	9606	Homo sapiens isolate NA24385 chromosome Y
anchor_21_target_1_bt2annotation_target_hits_RF_all	gi|2182710249|gb|CP086569.2|	100.000	24	0	0	4	27	1014585	1014562	0.017	48.1	2182710249	CP086569	62460029	9606	Homo sapiens isolate NA24385 chromosome Y
anchor_21_target_1_bt2annotation_target_hits_RF_all	gi|2182710249|gb|CP086569.2|	100.000	24	0	0	4	27	1014861	1014838	0.017	48.1	2182710249	CP086569	62460029	9606	Homo sapiens isolate NA24385 chromosome Y
anchor_21_target_1_bt2annotation_target_hits_RF_all	gi|2182710249|gb|CP086569.2|	100.000	24	0	0	4	27	1016670	1016693	0.017	48.1	2182710249	CP086569	62460029	9606	Homo sapiens isolate NA24385 chromosome Y
anchor_21_target_1_bt2annotation_target_hits_RF_all	gi|2182710249|gb|CP086569.2|	100.000	24	0	0	4	27	1080097	1080120	0.017	48.1	2182710249	CP086569	62460029	9606	Homo sapiens isolate NA24385 chromosome Y
anchor_21_target_1_bt2annotation_target_hits_RF_all	gi|2182710249|gb|CP086569.2|	100.000	24	0	0	4	27	1090594	1090617	0.017	48.1	2182710249	CP086569	62460029	9606	Homo sapiens isolate NA24385 chromosome Y
anchor_21_target_1_bt2annotation_target_hits_RF_all	gi|2182710249|gb|CP086569.2|	100.000	24	0	0	4	27	1105574	1105551	0.017	48.1	2182710249	CP086569	62460029	9606	Homo sapiens isolate NA24385 chromosome Y
anchor_21_target_1_bt2annotation_target_hits_RF_all	gi|2182710249|gb|CP086569.2|	100.000	24	0	0	2	25	1174738	1174761	0.017	48.1	2182710249	CP086569	62460029	9606	Homo sapiens isolate NA24385 chromosome Y
anchor_21_target_1_bt2annotation_target_hits_RF_all	gi|2182710249|gb|CP086569.2|	100.000	24	0	0	4	27	1177783	1177806	0.017	48.1	2182710249	CP086569	62460029	9606	Homo sapiens isolate NA24385 chromosome Y
anchor_21_target_1_bt2annotation_target_hits_RF_all	gi|2182710249|gb|CP086569.2|	100.000	24	0	0	4	27	1186324	1186301	0.017	48.1	2182710249	CP086569	62460029	9606	Homo sapiens isolate NA24385 chromosome Y
anchor_21_target_1_bt2annotation_target_hits_RF_all	gi|2182710249|gb|CP086569.2|	100.000	24	0	0	4	27	1222669	1222692	0.017	48.1	2182710249	CP086569	62460029	9606	Homo sapiens isolate NA24385 chromosome Y
anchor_21_target_1_bt2annotation_target_hits_RF_all	gi|2182710249|gb|CP086569.2|	100.000	24	0	0	4	27	1225366	1225343	0.017	48.1	2182710249	CP086569	62460029	9606	Homo sapiens isolate NA24385 chromosome Y
anchor_21_target_1_bt2annotation_target_hits_RF_all	gi|2182710249|gb|CP086569.2|	100.000	24	0	0	4	27	1333701	1333724	0.017	48.1	2182710249	CP086569	62460029	9606	Homo sapiens isolate NA24385 chromosome Y
anchor_21_target_1_bt2annotation_target_hits_RF_all	gi|2182710249|gb|CP086569.2|	100.000	24	0	0	2	25	1365964	1365941	0.017	48.1	2182710249	CP086569	62460029	9606	Homo sapiens isolate NA24385 chromosome Y
anchor_21_target_1_bt2annotation_target_hits_RF_all	gi|2182710249|gb|CP086569.2|	100.000	24	0	0	2	25	1415152	1415175	0.017	48.1	2182710249	CP086569	62460029	9606	Homo sapiens isolate NA24385 chromosome Y
anchor_21_target_1_bt2annotation_target_hits_RF_all	gi|2182710249|gb|CP086569.2|	100.000	24	0	0	2	25	1418574	1418597	0.017	48.1	2182710249	CP086569	62460029	9606	Homo sapiens isolate NA24385 chromosome Y
anchor_21_target_1_bt2annotation_target_hits_RF_all	gi|2182710249|gb|CP086569.2|	100.000	24	0	0	2	25	1424778	1424801	0.017	48.1	2182710249	CP086569	62460029	9606	Homo sapiens isolate NA24385 chromosome Y
anchor_21_target_1_bt2annotation_target_hits_RF_all	gi|2182710249|gb|CP086569.2|	100.000	24	0	0	4	27	1471683	1471706	0.017	48.1	2182710249	CP086569	62460029	9606	Homo sapiens isolate NA24385 chromosome Y
anchor_21_target_1_bt2annotation_target_hits_RF_all	gi|2182710249|gb|CP086569.2|	100.000	24	0	0	4	27	1499898	1499875	0.017	48.1	2182710249	CP086569	62460029	9606	Homo sapiens isolate NA24385 chromosome Y
anchor_21_target_1_bt2annotation_target_hits_RF_all	gi|2182710249|gb|CP086569.2|	100.000	24	0	0	2	25	1507980	1508003	0.017	48.1	2182710249	CP086569	62460029	9606	Homo sapiens isolate NA24385 chromosome Y
anchor_21_target_1_bt2annotation_target_hits_RF_all	gi|2182710249|gb|CP086569.2|	100.000	24	0	0	4	27	1508895	1508872	0.017	48.1	2182710249	CP086569	62460029	9606	Homo sapiens isolate NA24385 chromosome Y
anchor_21_target_1_bt2annotation_target_hits_RF_all	gi|2182710249|gb|CP086569.2|	100.000	24	0	0	4	27	1524136	1524159	0.017	48.1	2182710249	CP086569	62460029	9606	Homo sapiens isolate NA24385 chromosome Y
anchor_21_target_1_bt2annotation_target_hits_RF_all	gi|2182710249|gb|CP086569.2|	100.000	24	0	0	1	24	1572585	1572562	0.017	48.1	2182710249	CP086569	62460029	9606	Homo sapiens isolate NA24385 chromosome Y
anchor_21_target_1_bt2annotation_target_hits_RF_all	gi|2182710249|gb|CP086569.2|	100.000	24	0	0	2	25	1592215	1592192	0.017	48.1	2182710249	CP086569	62460029	9606	Homo sapiens isolate NA24385 chromosome Y
anchor_21_target_1_bt2annotation_target_hits_RF_all	gi|2182710249|gb|CP086569.2|	100.000	24	0	0	4	27	1622140	1622117	0.017	48.1	2182710249	CP086569	62460029	9606	Homo sapiens isolate NA24385 chromosome Y
anchor_21_target_1_bt2annotation_target_hits_RF_all	gi|2182710249|gb|CP086569.2|	100.000	24	0	0	4	27	1634932	1634909	0.017	48.1	2182710249	CP086569	62460029	9606	Homo sapiens isolate NA24385 chromosome Y
anchor_21_target_1_bt2annotation_target_hits_RF_all	gi|2182710249|gb|CP086569.2|	100.000	24	0	0	2	25	1648353	1648376	0.017	48.1	2182710249	CP086569	62460029	9606	Homo sapiens isolate NA24385 chromosome Y
anchor_21_target_1_bt2annotation_target_hits_RF_all	gi|2182710249|gb|CP086569.2|	100.000	24	0	0	2	25	1679455	1679478	0.017	48.1	2182710249	CP086569	62460029	9606	Homo sapiens isolate NA24385 chromosome Y
anchor_21_target_1_bt2annotation_target_hits_RF_all	gi|2182710249|gb|CP086569.2|	100.000	24	0	0	2	25	1748020	1747997	0.017	48.1	2182710249	CP086569	62460029	9606	Homo sapiens isolate NA24385 chromosome Y
anchor_21_target_1_bt2annotation_target_hits_RF_all	gi|2182710249|gb|CP086569.2|	100.000	24	0	0	4	27	1752202	1752179	0.017	48.1	2182710249	CP086569	62460029	9606	Homo sapiens isolate NA24385 chromosome Y
anchor_21_target_1_bt2annotation_target_hits_RF_all	gi|2182710249|gb|CP086569.2|	100.000	24	0	0	2	25	1836509	1836532	0.017	48.1	2182710249	CP086569	62460029	9606	Homo sapiens isolate NA24385 chromosome Y
anchor_21_target_1_bt2annotation_target_hits_RF_all	gi|2182710249|gb|CP086569.2|	100.000	24	0	0	4	27	1843515	1843492	0.017	48.1	2182710249	CP086569	62460029	9606	Homo sapiens isolate NA24385 chromosome Y
anchor_21_target_1_bt2annotation_target_hits_RF_all	gi|2182710249|gb|CP086569.2|	100.000	24	0	0	1	24	1844927	1844904	0.017	48.1	2182710249	CP086569	62460029	9606	Homo sapiens isolate NA24385 chromosome Y
anchor_21_target_1_bt2annotation_target_hits_RF_all	gi|2182710249|gb|CP086569.2|	100.000	24	0	0	4	27	1848767	1848744	0.017	48.1	2182710249	CP086569	62460029	9606	Homo sapiens isolate NA24385 chromosome Y
anchor_21_target_1_bt2annotation_target_hits_RF_all	gi|2182710249|gb|CP086569.2|	100.000	24	0	0	4	27	1886644	1886667	0.017	48.1	2182710249	CP086569	62460029	9606	Homo sapiens isolate NA24385 chromosome Y
anchor_21_target_1_bt2annotation_target_hits_RF_all	gi|2182710249|gb|CP086569.2|	100.000	24	0	0	2	25	1921849	1921872	0.017	48.1	2182710249	CP086569	62460029	9606	Homo sapiens isolate NA24385 chromosome Y
anchor_21_target_1_bt2annotation_target_hits_RF_all	gi|2182710249|gb|CP086569.2|	100.000	24	0	0	4	27	1924805	1924782	0.017	48.1	2182710249	CP086569	62460029	9606	Homo sapiens isolate NA24385 chromosome Y
anchor_21_target_1_bt2annotation_target_hits_RF_all	gi|2182710249|gb|CP086569.2|	100.000	24	0	0	4	27	1950756	1950779	0.017	48.1	2182710249	CP086569	62460029	9606	Homo sapiens isolate NA24385 chromosome Y
anchor_21_target_1_bt2annotation_target_hits_RF_all	gi|2182710249|gb|CP086569.2|	100.000	24	0	0	1	24	2073276	2073253	0.017	48.1	2182710249	CP086569	62460029	9606	Homo sapiens isolate NA24385 chromosome Y
anchor_21_target_1_bt2annotation_target_hits_RF_all	gi|2182710249|gb|CP086569.2|	100.000	24	0	0	2	25	2080402	2080425	0.017	48.1	2182710249	CP086569	62460029	9606	Homo sapiens isolate NA24385 chromosome Y
anchor_21_target_1_bt2annotation_target_hits_RF_all	gi|2182710249|gb|CP086569.2|	100.000	24	0	0	2	25	2120556	2120579	0.017	48.1	2182710249	CP086569	62460029	9606	Homo sapiens isolate NA24385 chromosome Y
anchor_21_target_1_bt2annotation_target_hits_RF_all	gi|2182710249|gb|CP086569.2|	100.000	24	0	0	1	24	2138609	2138586	0.017	48.1	2182710249	CP086569	62460029	9606	Homo sapiens isolate NA24385 chromosome Y
anchor_21_target_1_bt2annotation_target_hits_RF_all	gi|2182710249|gb|CP086569.2|	100.000	24	0	0	4	27	2142363	2142386	0.017	48.1	2182710249	CP086569	62460029	9606	Homo sapiens isolate NA24385 chromosome Y
anchor_21_target_1_bt2annotation_target_hits_RF_all	gi|2182710249|gb|CP086569.2|	100.000	24	0	0	2	25	2182541	2182518	0.017	48.1	2182710249	CP086569	62460029	9606	Homo sapiens isolate NA24385 chromosome Y
anchor_21_target_1_bt2annotation_target_hits_RF_all	gi|2182710249|gb|CP086569.2|	100.000	24	0	0	2	25	2194220	2194243	0.017	48.1	2182710249	CP086569	62460029	9606	Homo sapiens isolate NA24385 chromosome Y
anchor_21_target_1_bt2annotation_target_hits_RF_all	gi|2182710249|gb|CP086569.2|	100.000	24	0	0	1	24	2250244	2250267	0.017	48.1	2182710249	CP086569	62460029	9606	Homo sapiens isolate NA24385 chromosome Y
anchor_21_target_1_bt2annotation_target_hits_RF_all	gi|2182710249|gb|CP086569.2|	100.000	24	0	0	1	24	2351454	2351431	0.017	48.1	2182710249	CP086569	62460029	9606	Homo sapiens isolate NA24385 chromosome Y
anchor_21_target_1_bt2annotation_target_hits_RF_all	gi|2182710249|gb|CP086569.2|	100.000	24	0	0	2	25	2413641	2413664	0.017	48.1	2182710249	CP086569	62460029	9606	Homo sapiens isolate NA24385 chromosome Y
anchor_21_target_1_bt2annotation_target_hits_RF_all	gi|2182710249|gb|CP086569.2|	100.000	24	0	0	1	24	2489949	2489972	0.017	48.1	2182710249	CP086569	62460029	9606	Homo sapiens isolate NA24385 chromosome Y
anchor_21_target_1_bt2annotation_target_hits_RF_all	gi|2182710249|gb|CP086569.2|	100.000	24	0	0	4	27	2497603	2497580	0.017	48.1	2182710249	CP086569	62460029	9606	Homo sapiens isolate NA24385 chromosome Y
anchor_21_target_1_bt2annotation_target_hits_RF_all	gi|2182710249|gb|CP086569.2|	100.000	24	0	0	4	27	2505374	2505351	0.017	48.1	2182710249	CP086569	62460029	9606	Homo sapiens isolate NA24385 chromosome Y
anchor_21_target_1_bt2annotation_target_hits_RF_all	gi|2182710249|gb|CP086569.2|	100.000	24	0	0	2	25	2547743	2547720	0.017	48.1	2182710249	CP086569	62460029	9606	Homo sapiens isolate NA24385 chromosome Y
anchor_21_target_1_bt2annotation_target_hits_RF_all	gi|2182710249|gb|CP086569.2|	100.000	24	0	0	1	24	2653462	2653439	0.017	48.1	2182710249	CP086569	62460029	9606	Homo sapiens isolate NA24385 chromosome Y
anchor_21_target_1_bt2annotation_target_hits_RF_all	gi|2182710249|gb|CP086569.2|	100.000	24	0	0	2	25	2690618	2690641	0.017	48.1	2182710249	CP086569	62460029	9606	Homo sapiens isolate NA24385 chromosome Y
anchor_21_target_1_bt2annotation_target_hits_RF_all	gi|2182710249|gb|CP086569.2|	100.000	24	0	0	4	27	2990798	2990821	0.017	48.1	2182710249	CP086569	62460029	9606	Homo sapiens isolate NA24385 chromosome Y
anchor_21_target_1_bt2annotation_target_hits_RF_all	gi|2182710249|gb|CP086569.2|	100.000	24	0	0	2	25	3080234	3080211	0.017	48.1	2182710249	CP086569	62460029	9606	Homo sapiens isolate NA24385 chromosome Y
anchor_21_target_1_bt2annotation_target_hits_RF_all	gi|2182710249|gb|CP086569.2|	100.000	24	0	0	2	25	3088622	3088645	0.017	48.1	2182710249	CP086569	62460029	9606	Homo sapiens isolate NA24385 chromosome Y
anchor_21_target_1_bt2annotation_target_hits_RF_all	gi|2182710249|gb|CP086569.2|	100.000	24	0	0	2	25	3130127	3130150	0.017	48.1	2182710249	CP086569	62460029	9606	Homo sapiens isolate NA24385 chromosome Y
anchor_21_target_1_bt2annotation_target_hits_RF_all	gi|2182710249|gb|CP086569.2|	100.000	24	0	0	4	27	3268858	3268835	0.017	48.1	2182710249	CP086569	62460029	9606	Homo sapiens isolate NA24385 chromosome Y
anchor_21_target_1_bt2annotation_target_hits_RF_all	gi|2182710249|gb|CP086569.2|	100.000	24	0	0	2	25	3445102	3445125	0.017	48.1	2182710249	CP086569	62460029	9606	Homo sapiens isolate NA24385 chromosome Y
anchor_21_target_1_bt2annotation_target_hits_RF_all	gi|2182710249|gb|CP086569.2|	100.000	24	0	0	2	25	3545808	3545785	0.017	48.1	2182710249	CP086569	62460029	9606	Homo sapiens isolate NA24385 chromosome Y
anchor_21_target_1_bt2annotation_target_hits_RF_all	gi|2182710249|gb|CP086569.2|	100.000	24	0	0	4	27	3629857	3629880	0.017	48.1	2182710249	CP086569	62460029	9606	Homo sapiens isolate NA24385 chromosome Y
anchor_21_target_1_bt2annotation_target_hits_RF_all	gi|2182710249|gb|CP086569.2|	100.000	24	0	0	4	27	3672229	3672252	0.017	48.1	2182710249	CP086569	62460029	9606	Homo sapiens isolate NA24385 chromosome Y
anchor_21_target_1_bt2annotation_target_hits_RF_all	gi|2182710249|gb|CP086569.2|	100.000	24	0	0	4	27	3720373	3720396	0.017	48.1	2182710249	CP086569	62460029	9606	Homo sapiens isolate NA24385 chromosome Y
anchor_21_target_1_bt2annotation_target_hits_RF_all	gi|2182710249|gb|CP086569.2|	100.000	24	0	0	4	27	4314998	4314975	0.017	48.1	2182710249	CP086569	62460029	9606	Homo sapiens isolate NA24385 chromosome Y
anchor_21_target_1_bt2annotation_target_hits_RF_all	gi|2182710249|gb|CP086569.2|	100.000	24	0	0	2	25	4335969	4335946	0.017	48.1	2182710249	CP086569	62460029	9606	Homo sapiens isolate NA24385 chromosome Y
anchor_21_target_1_bt2annotation_target_hits_RF_all	gi|2182710249|gb|CP086569.2|	100.000	24	0	0	2	25	4605641	4605618	0.017	48.1	2182710249	CP086569	62460029	9606	Homo sapiens isolate NA24385 chromosome Y
anchor_21_target_1_bt2annotation_target_hits_RF_all	gi|2182710249|gb|CP086569.2|	100.000	24	0	0	2	25	4641104	4641081	0.017	48.1	2182710249	CP086569	62460029	9606	Homo sapiens isolate NA24385 chromosome Y
anchor_21_target_1_bt2annotation_target_hits_RF_all	gi|2182710249|gb|CP086569.2|	100.000	24	0	0	4	27	5036254	5036277	0.017	48.1	2182710249	CP086569	62460029	9606	Homo sapiens isolate NA24385 chromosome Y
anchor_21_target_1_bt2annotation_target_hits_RF_all	gi|2182710249|gb|CP086569.2|	100.000	24	0	0	4	27	5047122	5047099	0.017	48.1	2182710249	CP086569	62460029	9606	Homo sapiens isolate NA24385 chromosome Y
anchor_21_target_1_bt2annotation_target_hits_RF_all	gi|2182710249|gb|CP086569.2|	100.000	24	0	0	4	27	5060346	5060323	0.017	48.1	2182710249	CP086569	62460029	9606	Homo sapiens isolate NA24385 chromosome Y
anchor_21_target_1_bt2annotation_target_hits_RF_all	gi|2182710249|gb|CP086569.2|	100.000	24	0	0	1	24	5066788	5066765	0.017	48.1	2182710249	CP086569	62460029	9606	Homo sapiens isolate NA24385 chromosome Y
anchor_21_target_1_bt2annotation_target_hits_RF_all	gi|2182710249|gb|CP086569.2|	100.000	24	0	0	4	27	5115083	5115060	0.017	48.1	2182710249	CP086569	62460029	9606	Homo sapiens isolate NA24385 chromosome Y
anchor_21_target_1_bt2annotation_target_hits_RF_all	gi|2182710249|gb|CP086569.2|	100.000	24	0	0	2	25	5198783	5198806	0.017	48.1	2182710249	CP086569	62460029	9606	Homo sapiens isolate NA24385 chromosome Y
anchor_21_target_1_bt2annotation_target_hits_RF_all	gi|2182710249|gb|CP086569.2|	100.000	24	0	0	2	25	5391641	5391664	0.017	48.1	2182710249	CP086569	62460029	9606	Homo sapiens isolate NA24385 chromosome Y
anchor_21_target_1_bt2annotation_target_hits_RF_all	gi|2182710249|gb|CP086569.2|	100.000	24	0	0	4	27	5588518	5588541	0.017	48.1	2182710249	CP086569	62460029	9606	Homo sapiens isolate NA24385 chromosome Y
anchor_21_target_1_bt2annotation_target_hits_RF_all	gi|2182710249|gb|CP086569.2|	100.000	24	0	0	2	25	5607000	5607023	0.017	48.1	2182710249	CP086569	62460029	9606	Homo sapiens isolate NA24385 chromosome Y
anchor_21_target_1_bt2annotation_target_hits_RF_all	gi|2182710249|gb|CP086569.2|	100.000	24	0	0	1	24	6254930	6254953	0.017	48.1	2182710249	CP086569	62460029	9606	Homo sapiens isolate NA24385 chromosome Y
anchor_21_target_1_bt2annotation_target_hits_RF_all	gi|2182710249|gb|CP086569.2|	100.000	24	0	0	2	25	6653777	6653800	0.017	48.1	2182710249	CP086569	62460029	9606	Homo sapiens isolate NA24385 chromosome Y
anchor_21_target_1_bt2annotation_target_hits_RF_all	gi|2182710249|gb|CP086569.2|	100.000	24	0	0	2	25	7165475	7165498	0.017	48.1	2182710249	CP086569	62460029	9606	Homo sapiens isolate NA24385 chromosome Y
anchor_21_target_1_bt2annotation_target_hits_RF_all	gi|2182710249|gb|CP086569.2|	100.000	24	0	0	2	25	7314315	7314292	0.017	48.1	2182710249	CP086569	62460029	9606	Homo sapiens isolate NA24385 chromosome Y
anchor_21_target_1_bt2annotation_target_hits_RF_all	gi|2182710249|gb|CP086569.2|	100.000	24	0	0	4	27	7352560	7352583	0.017	48.1	2182710249	CP086569	62460029	9606	Homo sapiens isolate NA24385 chromosome Y
anchor_21_target_1_bt2annotation_target_hits_RF_all	gi|2182710249|gb|CP086569.2|	100.000	24	0	0	4	27	7729672	7729695	0.017	48.1	2182710249	CP086569	62460029	9606	Homo sapiens isolate NA24385 chromosome Y
anchor_21_target_1_bt2annotation_target_hits_RF_all	gi|2182710249|gb|CP086569.2|	100.000	24	0	0	2	25	8002956	8002933	0.017	48.1	2182710249	CP086569	62460029	9606	Homo sapiens isolate NA24385 chromosome Y
anchor_21_target_1_bt2annotation_target_hits_RF_all	gi|2182710249|gb|CP086569.2|	100.000	24	0	0	4	27	8512875	8512852	0.017	48.1	2182710249	CP086569	62460029	9606	Homo sapiens isolate NA24385 chromosome Y
anchor_21_target_1_bt2annotation_target_hits_RF_all	gi|2182710249|gb|CP086569.2|	100.000	24	0	0	2	25	8796833	8796856	0.017	48.1	2182710249	CP086569	62460029	9606	Homo sapiens isolate NA24385 chromosome Y
anchor_21_target_1_bt2annotation_target_hits_RF_all	gi|2182710249|gb|CP086569.2|	100.000	24	0	0	4	27	10334176	10334199	0.017	48.1	2182710249	CP086569	62460029	9606	Homo sapiens isolate NA24385 chromosome Y
anchor_21_target_1_bt2annotation_target_hits_RF_all	gi|2182710249|gb|CP086569.2|	100.000	24	0	0	4	27	10471925	10471902	0.017	48.1	2182710249	CP086569	62460029	9606	Homo sapiens isolate NA24385 chromosome Y
anchor_21_target_1_bt2annotation_target_hits_RF_all	gi|2182710249|gb|CP086569.2|	100.000	24	0	0	1	24	11305407	11305384	0.017	48.1	2182710249	CP086569	62460029	9606	Homo sapiens isolate NA24385 chromosome Y
anchor_21_target_1_bt2annotation_target_hits_RF_all	gi|2182710249|gb|CP086569.2|	100.000	24	0	0	2	25	11413902	11413879	0.017	48.1	2182710249	CP086569	62460029	9606	Homo sapiens isolate NA24385 chromosome Y
anchor_21_target_1_bt2annotation_target_hits_RF_all	gi|2182710249|gb|CP086569.2|	100.000	24	0	0	1	24	11570802	11570779	0.017	48.1	2182710249	CP086569	62460029	9606	Homo sapiens isolate NA24385 chromosome Y
anchor_21_target_1_bt2annotation_target_hits_RF_all	gi|2182710249|gb|CP086569.2|	100.000	24	0	0	1	24	11636679	11636656	0.017	48.1	2182710249	CP086569	62460029	9606	Homo sapiens isolate NA24385 chromosome Y
anchor_21_target_1_bt2annotation_target_hits_RF_all	gi|2182710249|gb|CP086569.2|	100.000	24	0	0	4	27	11677542	11677519	0.017	48.1	2182710249	CP086569	62460029	9606	Homo sapiens isolate NA24385 chromosome Y
anchor_21_target_1_bt2annotation_target_hits_RF_all	gi|2182710249|gb|CP086569.2|	100.000	24	0	0	2	25	12673220	12673197	0.017	48.1	2182710249	CP086569	62460029	9606	Homo sapiens isolate NA24385 chromosome Y
anchor_21_target_1_bt2annotation_target_hits_RF_all	gi|2182710249|gb|CP086569.2|	100.000	24	0	0	1	24	12748467	12748444	0.017	48.1	2182710249	CP086569	62460029	9606	Homo sapiens isolate NA24385 chromosome Y
anchor_21_target_1_bt2annotation_target_hits_RF_all	gi|2182710249|gb|CP086569.2|	100.000	24	0	0	4	27	12762978	12763001	0.017	48.1	2182710249	CP086569	62460029	9606	Homo sapiens isolate NA24385 chromosome Y
anchor_21_target_1_bt2annotation_target_hits_RF_all	gi|2182710249|gb|CP086569.2|	100.000	24	0	0	4	27	13175355	13175332	0.017	48.1	2182710249	CP086569	62460029	9606	Homo sapiens isolate NA24385 chromosome Y
anchor_21_target_1_bt2annotation_target_hits_RF_all	gi|2182710249|gb|CP086569.2|	100.000	24	0	0	2	25	13363044	13363021	0.017	48.1	2182710249	CP086569	62460029	9606	Homo sapiens isolate NA24385 chromosome Y
anchor_21_target_1_bt2annotation_target_hits_RF_all	gi|2182710249|gb|CP086569.2|	100.000	24	0	0	4	27	13390537	13390514	0.017	48.1	2182710249	CP086569	62460029	9606	Homo sapiens isolate NA24385 chromosome Y
anchor_21_target_1_bt2annotation_target_hits_RF_all	gi|2182710249|gb|CP086569.2|	100.000	24	0	0	4	27	13405432	13405455	0.017	48.1	2182710249	CP086569	62460029	9606	Homo sapiens isolate NA24385 chromosome Y
anchor_21_target_1_bt2annotation_target_hits_RF_all	gi|2182710249|gb|CP086569.2|	100.000	24	0	0	4	27	13569200	13569223	0.017	48.1	2182710249	CP086569	62460029	9606	Homo sapiens isolate NA24385 chromosome Y
anchor_21_target_1_bt2annotation_target_hits_RF_all	gi|2182710249|gb|CP086569.2|	100.000	24	0	0	4	27	13573252	13573275	0.017	48.1	2182710249	CP086569	62460029	9606	Homo sapiens isolate NA24385 chromosome Y
anchor_21_target_1_bt2annotation_target_hits_RF_all	gi|2182710249|gb|CP086569.2|	100.000	24	0	0	2	25	13591861	13591884	0.017	48.1	2182710249	CP086569	62460029	9606	Homo sapiens isolate NA24385 chromosome Y
anchor_21_target_1_bt2annotation_target_hits_RF_all	gi|2182710249|gb|CP086569.2|	100.000	24	0	0	2	25	13607412	13607389	0.017	48.1	2182710249	CP086569	62460029	9606	Homo sapiens isolate NA24385 chromosome Y
anchor_21_target_1_bt2annotation_target_hits_RF_all	gi|2182710249|gb|CP086569.2|	100.000	24	0	0	2	25	13799949	13799972	0.017	48.1	2182710249	CP086569	62460029	9606	Homo sapiens isolate NA24385 chromosome Y
anchor_21_target_1_bt2annotation_target_hits_RF_all	gi|2182710249|gb|CP086569.2|	100.000	24	0	0	2	25	13809009	13808986	0.017	48.1	2182710249	CP086569	62460029	9606	Homo sapiens isolate NA24385 chromosome Y
anchor_21_target_1_bt2annotation_target_hits_RF_all	gi|2182710249|gb|CP086569.2|	100.000	24	0	0	1	24	13856771	13856794	0.017	48.1	2182710249	CP086569	62460029	9606	Homo sapiens isolate NA24385 chromosome Y
anchor_21_target_1_bt2annotation_target_hits_RF_all	gi|2182710249|gb|CP086569.2|	100.000	24	0	0	2	25	14005019	14005042	0.017	48.1	2182710249	CP086569	62460029	9606	Homo sapiens isolate NA24385 chromosome Y
anchor_21_target_1_bt2annotation_target_hits_RF_all	gi|2182710249|gb|CP086569.2|	100.000	24	0	0	1	24	14271260	14271237	0.017	48.1	2182710249	CP086569	62460029	9606	Homo sapiens isolate NA24385 chromosome Y
anchor_21_target_1_bt2annotation_target_hits_RF_all	gi|2182710249|gb|CP086569.2|	100.000	24	0	0	2	25	14627161	14627138	0.017	48.1	2182710249	CP086569	62460029	9606	Homo sapiens isolate NA24385 chromosome Y
anchor_21_target_1_bt2annotation_target_hits_RF_all	gi|2182710249|gb|CP086569.2|	100.000	24	0	0	2	25	14769788	14769765	0.017	48.1	2182710249	CP086569	62460029	9606	Homo sapiens isolate NA24385 chromosome Y
anchor_21_target_1_bt2annotation_target_hits_RF_all	gi|2182710249|gb|CP086569.2|	100.000	24	0	0	2	25	15486650	15486673	0.017	48.1	2182710249	CP086569	62460029	9606	Homo sapiens isolate NA24385 chromosome Y
anchor_21_target_1_bt2annotation_target_hits_RF_all	gi|2182710249|gb|CP086569.2|	100.000	24	0	0	2	25	15666115	15666092	0.017	48.1	2182710249	CP086569	62460029	9606	Homo sapiens isolate NA24385 chromosome Y
anchor_21_target_1_bt2annotation_target_hits_RF_all	gi|2182710249|gb|CP086569.2|	100.000	24	0	0	2	25	15953189	15953166	0.017	48.1	2182710249	CP086569	62460029	9606	Homo sapiens isolate NA24385 chromosome Y
anchor_21_target_1_bt2annotation_target_hits_RF_all	gi|2182710249|gb|CP086569.2|	100.000	24	0	0	4	27	16269770	16269747	0.017	48.1	2182710249	CP086569	62460029	9606	Homo sapiens isolate NA24385 chromosome Y
anchor_21_target_1_bt2annotation_target_hits_RF_all	gi|2182710249|gb|CP086569.2|	100.000	24	0	0	4	27	16375599	16375576	0.017	48.1	2182710249	CP086569	62460029	9606	Homo sapiens isolate NA24385 chromosome Y
anchor_21_target_1_bt2annotation_target_hits_RF_all	gi|2182710249|gb|CP086569.2|	100.000	24	0	0	2	25	16564748	16564771	0.017	48.1	2182710249	CP086569	62460029	9606	Homo sapiens isolate NA24385 chromosome Y
anchor_21_target_1_bt2annotation_target_hits_RF_all	gi|2182710249|gb|CP086569.2|	100.000	24	0	0	2	25	16747410	16747387	0.017	48.1	2182710249	CP086569	62460029	9606	Homo sapiens isolate NA24385 chromosome Y
anchor_21_target_1_bt2annotation_target_hits_RF_all	gi|2182710249|gb|CP086569.2|	100.000	24	0	0	4	27	16846937	16846960	0.017	48.1	2182710249	CP086569	62460029	9606	Homo sapiens isolate NA24385 chromosome Y
anchor_21_target_1_bt2annotation_target_hits_RF_all	gi|2182710249|gb|CP086569.2|	100.000	24	0	0	2	25	17621250	17621273	0.017	48.1	2182710249	CP086569	62460029	9606	Homo sapiens isolate NA24385 chromosome Y
anchor_21_target_1_bt2annotation_target_hits_RF_all	gi|2182710249|gb|CP086569.2|	100.000	24	0	0	2	25	17650234	17650211	0.017	48.1	2182710249	CP086569	62460029	9606	Homo sapiens isolate NA24385 chromosome Y
anchor_21_target_1_bt2annotation_target_hits_RF_all	gi|2182710249|gb|CP086569.2|	100.000	24	0	0	4	27	17685713	17685690	0.017	48.1	2182710249	CP086569	62460029	9606	Homo sapiens isolate NA24385 chromosome Y
anchor_21_target_1_bt2annotation_target_hits_RF_all	gi|2182710249|gb|CP086569.2|	100.000	24	0	0	2	25	17746137	17746160	0.017	48.1	2182710249	CP086569	62460029	9606	Homo sapiens isolate NA24385 chromosome Y
anchor_21_target_1_bt2annotation_target_hits_RF_all	gi|2182710249|gb|CP086569.2|	100.000	24	0	0	1	24	17916720	17916697	0.017	48.1	2182710249	CP086569	62460029	9606	Homo sapiens isolate NA24385 chromosome Y
anchor_21_target_1_bt2annotation_target_hits_RF_all	gi|2182710249|gb|CP086569.2|	100.000	24	0	0	4	27	17978163	17978140	0.017	48.1	2182710249	CP086569	62460029	9606	Homo sapiens isolate NA24385 chromosome Y
anchor_21_target_1_bt2annotation_target_hits_RF_all	gi|2182710249|gb|CP086569.2|	100.000	24	0	0	4	27	18065158	18065181	0.017	48.1	2182710249	CP086569	62460029	9606	Homo sapiens isolate NA24385 chromosome Y
anchor_21_target_1_bt2annotation_target_hits_RF_all	gi|2182710249|gb|CP086569.2|	100.000	24	0	0	2	25	18243833	18243810	0.017	48.1	2182710249	CP086569	62460029	9606	Homo sapiens isolate NA24385 chromosome Y
anchor_21_target_1_bt2annotation_target_hits_RF_all	gi|2182710249|gb|CP086569.2|	100.000	24	0	0	2	25	18325130	18325107	0.017	48.1	2182710249	CP086569	62460029	9606	Homo sapiens isolate NA24385 chromosome Y
anchor_21_target_1_bt2annotation_target_hits_RF_all	gi|2182710249|gb|CP086569.2|	100.000	24	0	0	4	27	18489719	18489696	0.017	48.1	2182710249	CP086569	62460029	9606	Homo sapiens isolate NA24385 chromosome Y
anchor_21_target_1_bt2annotation_target_hits_RF_all	gi|2182710249|gb|CP086569.2|	100.000	24	0	0	4	27	18516047	18516024	0.017	48.1	2182710249	CP086569	62460029	9606	Homo sapiens isolate NA24385 chromosome Y
anchor_21_target_1_bt2annotation_target_hits_RF_all	gi|2182710249|gb|CP086569.2|	100.000	24	0	0	2	25	18541826	18541803	0.017	48.1	2182710249	CP086569	62460029	9606	Homo sapiens isolate NA24385 chromosome Y
anchor_21_target_1_bt2annotation_target_hits_RF_all	gi|2182710249|gb|CP086569.2|	100.000	24	0	0	4	27	18787273	18787250	0.017	48.1	2182710249	CP086569	62460029	9606	Homo sapiens isolate NA24385 chromosome Y
anchor_21_target_1_bt2annotation_target_hits_RF_all	gi|2182710249|gb|CP086569.2|	100.000	24	0	0	4	27	18931767	18931790	0.017	48.1	2182710249	CP086569	62460029	9606	Homo sapiens isolate NA24385 chromosome Y
anchor_21_target_1_bt2annotation_target_hits_RF_all	gi|2182710249|gb|CP086569.2|	100.000	24	0	0	2	25	19177223	19177246	0.017	48.1	2182710249	CP086569	62460029	9606	Homo sapiens isolate NA24385 chromosome Y
anchor_21_target_1_bt2annotation_target_hits_RF_all	gi|2182710249|gb|CP086569.2|	100.000	24	0	0	4	27	19203005	19203028	0.017	48.1	2182710249	CP086569	62460029	9606	Homo sapiens isolate NA24385 chromosome Y
anchor_21_target_1_bt2annotation_target_hits_RF_all	gi|2182710249|gb|CP086569.2|	100.000	24	0	0	4	27	19229324	19229347	0.017	48.1	2182710249	CP086569	62460029	9606	Homo sapiens isolate NA24385 chromosome Y
anchor_21_target_1_bt2annotation_target_hits_RF_all	gi|2182710249|gb|CP086569.2|	100.000	24	0	0	2	25	19434611	19434588	0.017	48.1	2182710249	CP086569	62460029	9606	Homo sapiens isolate NA24385 chromosome Y
anchor_21_target_1_bt2annotation_target_hits_RF_all	gi|2182710249|gb|CP086569.2|	100.000	24	0	0	2	25	19698748	19698771	0.017	48.1	2182710249	CP086569	62460029	9606	Homo sapiens isolate NA24385 chromosome Y
anchor_21_target_1_bt2annotation_target_hits_RF_all	gi|2182710249|gb|CP086569.2|	100.000	24	0	0	4	27	19891074	19891051	0.017	48.1	2182710249	CP086569	62460029	9606	Homo sapiens isolate NA24385 chromosome Y
anchor_21_target_1_bt2annotation_target_hits_RF_all	gi|2182710249|gb|CP086569.2|	100.000	24	0	0	4	27	20320125	20320102	0.017	48.1	2182710249	CP086569	62460029	9606	Homo sapiens isolate NA24385 chromosome Y
anchor_21_target_1_bt2annotation_target_hits_RF_all	gi|2182710249|gb|CP086569.2|	100.000	24	0	0	2	25	20493377	20493400	0.017	48.1	2182710249	CP086569	62460029	9606	Homo sapiens isolate NA24385 chromosome Y
anchor_21_target_1_bt2annotation_target_hits_RF_all	gi|2182710249|gb|CP086569.2|	100.000	24	0	0	4	27	20793167	20793190	0.017	48.1	2182710249	CP086569	62460029	9606	Homo sapiens isolate NA24385 chromosome Y
anchor_21_target_1_bt2annotation_target_hits_RF_all	gi|2182710249|gb|CP086569.2|	100.000	24	0	0	4	27	20845466	20845489	0.017	48.1	2182710249	CP086569	62460029	9606	Homo sapiens isolate NA24385 chromosome Y
anchor_21_target_1_bt2annotation_target_hits_RF_all	gi|2182710249|gb|CP086569.2|	100.000	24	0	0	4	27	21452863	21452886	0.017	48.1	2182710249	CP086569	62460029	9606	Homo sapiens isolate NA24385 chromosome Y
anchor_21_target_1_bt2annotation_target_hits_RF_all	gi|2182710249|gb|CP086569.2|	100.000	24	0	0	2	25	21462685	21462662	0.017	48.1	2182710249	CP086569	62460029	9606	Homo sapiens isolate NA24385 chromosome Y
anchor_21_target_1_bt2annotation_target_hits_RF_all	gi|2182710249|gb|CP086569.2|	100.000	24	0	0	1	24	21468538	21468561	0.017	48.1	2182710249	CP086569	62460029	9606	Homo sapiens isolate NA24385 chromosome Y
anchor_21_target_1_bt2annotation_target_hits_RF_all	gi|2182710249|gb|CP086569.2|	100.000	24	0	0	1	24	21557262	21557239	0.017	48.1	2182710249	CP086569	62460029	9606	Homo sapiens isolate NA24385 chromosome Y
anchor_21_target_1_bt2annotation_target_hits_RF_all	gi|2182710249|gb|CP086569.2|	100.000	24	0	0	2	25	21649798	21649775	0.017	48.1	2182710249	CP086569	62460029	9606	Homo sapiens isolate NA24385 chromosome Y
anchor_21_target_1_bt2annotation_target_hits_RF_all	gi|2182710249|gb|CP086569.2|	100.000	24	0	0	4	27	21675554	21675531	0.017	48.1	2182710249	CP086569	62460029	9606	Homo sapiens isolate NA24385 chromosome Y
anchor_21_target_1_bt2annotation_target_hits_RF_all	gi|2182710249|gb|CP086569.2|	100.000	24	0	0	2	25	21746996	21746973	0.017	48.1	2182710249	CP086569	62460029	9606	Homo sapiens isolate NA24385 chromosome Y
anchor_21_target_1_bt2annotation_target_hits_RF_all	gi|2182710249|gb|CP086569.2|	100.000	24	0	0	2	25	21759407	21759430	0.017	48.1	2182710249	CP086569	62460029	9606	Homo sapiens isolate NA24385 chromosome Y
anchor_21_target_1_bt2annotation_target_hits_RF_all	gi|2182710249|gb|CP086569.2|	100.000	24	0	0	3	26	22024839	22024816	0.017	48.1	2182710249	CP086569	62460029	9606	Homo sapiens isolate NA24385 chromosome Y
anchor_21_target_1_bt2annotation_target_hits_RF_all	gi|2182710249|gb|CP086569.2|	100.000	24	0	0	2	25	22029612	22029589	0.017	48.1	2182710249	CP086569	62460029	9606	Homo sapiens isolate NA24385 chromosome Y
anchor_21_target_1_bt2annotation_target_hits_RF_all	gi|2182710249|gb|CP086569.2|	100.000	24	0	0	2	25	22057059	22057036	0.017	48.1	2182710249	CP086569	62460029	9606	Homo sapiens isolate NA24385 chromosome Y
anchor_21_target_1_bt2annotation_target_hits_RF_all	gi|2182710249|gb|CP086569.2|	100.000	24	0	0	2	25	22090727	22090750	0.017	48.1	2182710249	CP086569	62460029	9606	Homo sapiens isolate NA24385 chromosome Y
anchor_21_target_1_bt2annotation_target_hits_RF_all	gi|2182710249|gb|CP086569.2|	100.000	24	0	0	4	27	22153308	22153285	0.017	48.1	2182710249	CP086569	62460029	9606	Homo sapiens isolate NA24385 chromosome Y
anchor_21_target_1_bt2annotation_target_hits_RF_all	gi|2182710249|gb|CP086569.2|	100.000	24	0	0	2	25	22236963	22236986	0.017	48.1	2182710249	CP086569	62460029	9606	Homo sapiens isolate NA24385 chromosome Y
anchor_21_target_1_bt2annotation_target_hits_RF_all	gi|2182710249|gb|CP086569.2|	100.000	24	0	0	1	24	22505825	22505802	0.017	48.1	2182710249	CP086569	62460029	9606	Homo sapiens isolate NA24385 chromosome Y
anchor_21_target_1_bt2annotation_target_hits_RF_all	gi|2182710249|gb|CP086569.2|	100.000	24	0	0	2	25	22548442	22548419	0.017	48.1	2182710249	CP086569	62460029	9606	Homo sapiens isolate NA24385 chromosome Y
anchor_21_target_1_bt2annotation_target_hits_RF_all	gi|2182710249|gb|CP086569.2|	100.000	24	0	0	2	25	22789151	22789128	0.017	48.1	2182710249	CP086569	62460029	9606	Homo sapiens isolate NA24385 chromosome Y
anchor_21_target_1_bt2annotation_target_hits_RF_all	gi|2182710249|gb|CP086569.2|	100.000	24	0	0	4	27	22896932	22896909	0.017	48.1	2182710249	CP086569	62460029	9606	Homo sapiens isolate NA24385 chromosome Y
anchor_21_target_1_bt2annotation_target_hits_RF_all	gi|2182710249|gb|CP086569.2|	100.000	24	0	0	4	27	23135433	23135410	0.017	48.1	2182710249	CP086569	62460029	9606	Homo sapiens isolate NA24385 chromosome Y
anchor_21_target_1_bt2annotation_target_hits_RF_all	gi|2182710249|gb|CP086569.2|	100.000	24	0	0	4	27	23360630	23360653	0.017	48.1	2182710249	CP086569	62460029	9606	Homo sapiens isolate NA24385 chromosome Y
anchor_21_target_1_bt2annotation_target_hits_RF_all	gi|2182710249|gb|CP086569.2|	100.000	24	0	0	2	25	23468404	23468427	0.017	48.1	2182710249	CP086569	62460029	9606	Homo sapiens isolate NA24385 chromosome Y
anchor_21_target_1_bt2annotation_target_hits_RF_all	gi|2182710249|gb|CP086569.2|	100.000	24	0	0	2	25	23639534	23639511	0.017	48.1	2182710249	CP086569	62460029	9606	Homo sapiens isolate NA24385 chromosome Y
anchor_21_target_1_bt2annotation_target_hits_RF_all	gi|2182710249|gb|CP086569.2|	100.000	24	0	0	2	25	23957897	23957920	0.017	48.1	2182710249	CP086569	62460029	9606	Homo sapiens isolate NA24385 chromosome Y
anchor_21_target_1_bt2annotation_target_hits_RF_all	gi|2182710249|gb|CP086569.2|	100.000	24	0	0	2	25	24106568	24106545	0.017	48.1	2182710249	CP086569	62460029	9606	Homo sapiens isolate NA24385 chromosome Y
anchor_21_target_1_bt2annotation_target_hits_RF_all	gi|2182710249|gb|CP086569.2|	100.000	24	0	0	2	25	24424934	24424957	0.017	48.1	2182710249	CP086569	62460029	9606	Homo sapiens isolate NA24385 chromosome Y
anchor_21_target_1_bt2annotation_target_hits_RF_all	gi|2182710249|gb|CP086569.2|	100.000	24	0	0	2	25	24492737	24492760	0.017	48.1	2182710249	CP086569	62460029	9606	Homo sapiens isolate NA24385 chromosome Y
anchor_21_target_1_bt2annotation_target_hits_RF_all	gi|2182710249|gb|CP086569.2|	100.000	24	0	0	1	24	24543534	24543511	0.017	48.1	2182710249	CP086569	62460029	9606	Homo sapiens isolate NA24385 chromosome Y
anchor_21_target_1_bt2annotation_target_hits_RF_all	gi|2182710249|gb|CP086569.2|	100.000	24	0	0	1	24	24666808	24666831	0.017	48.1	2182710249	CP086569	62460029	9606	Homo sapiens isolate NA24385 chromosome Y
anchor_21_target_1_bt2annotation_target_hits_RF_all	gi|2182710249|gb|CP086569.2|	100.000	24	0	0	4	27	25191462	25191485	0.017	48.1	2182710249	CP086569	62460029	9606	Homo sapiens isolate NA24385 chromosome Y
anchor_21_target_1_bt2annotation_target_hits_RF_all	gi|2182710249|gb|CP086569.2|	100.000	24	0	0	2	25	25299665	25299688	0.017	48.1	2182710249	CP086569	62460029	9606	Homo sapiens isolate NA24385 chromosome Y
anchor_21_target_1_bt2annotation_target_hits_RF_all	gi|2182710249|gb|CP086569.2|	100.000	24	0	0	2	25	25564599	25564622	0.017	48.1	2182710249	CP086569	62460029	9606	Homo sapiens isolate NA24385 chromosome Y
anchor_21_target_1_bt2annotation_target_hits_RF_all	gi|2182710249|gb|CP086569.2|	100.000	24	0	0	2	25	25726513	25726490	0.017	48.1	2182710249	CP086569	62460029	9606	Homo sapiens isolate NA24385 chromosome Y
anchor_21_target_1_bt2annotation_target_hits_RF_all	gi|2182710249|gb|CP086569.2|	100.000	24	0	0	2	25	26044918	26044941	0.017	48.1	2182710249	CP086569	62460029	9606	Homo sapiens isolate NA24385 chromosome Y
anchor_21_target_1_bt2annotation_target_hits_RF_all	gi|2182710249|gb|CP086569.2|	100.000	24	0	0	2	25	26112727	26112750	0.017	48.1	2182710249	CP086569	62460029	9606	Homo sapiens isolate NA24385 chromosome Y
anchor_21_target_1_bt2annotation_target_hits_RF_all	gi|2182710249|gb|CP086569.2|	100.000	24	0	0	1	24	26163498	26163475	0.017	48.1	2182710249	CP086569	62460029	9606	Homo sapiens isolate NA24385 chromosome Y
anchor_21_target_1_bt2annotation_target_hits_RF_all	gi|2182710249|gb|CP086569.2|	100.000	24	0	0	1	24	26286764	26286787	0.017	48.1	2182710249	CP086569	62460029	9606	Homo sapiens isolate NA24385 chromosome Y
anchor_21_target_1_bt2annotation_target_hits_RF_all	gi|2182710249|gb|CP086569.2|	100.000	24	0	0	4	27	26811412	26811435	0.017	48.1	2182710249	CP086569	62460029	9606	Homo sapiens isolate NA24385 chromosome Y
anchor_21_target_1_bt2annotation_target_hits_RF_all	gi|2182710249|gb|CP086569.2|	100.000	24	0	0	2	25	26919084	26919107	0.017	48.1	2182710249	CP086569	62460029	9606	Homo sapiens isolate NA24385 chromosome Y
anchor_21_target_1_bt2annotation_target_hits_RF_all	gi|2182710249|gb|CP086569.2|	100.000	24	0	0	2	25	27158880	27158857	0.017	48.1	2182710249	CP086569	62460029	9606	Homo sapiens isolate NA24385 chromosome Y
anchor_21_target_1_bt2annotation_target_hits_RF_all	gi|2182710249|gb|CP086569.2|	100.000	24	0	0	1	24	27168985	27169008	0.017	48.1	2182710249	CP086569	62460029	9606	Homo sapiens isolate NA24385 chromosome Y
anchor_21_target_1_bt2annotation_target_hits_RF_all	gi|2182710249|gb|CP086569.2|	100.000	24	0	0	2	25	27189479	27189456	0.017	48.1	2182710249	CP086569	62460029	9606	Homo sapiens isolate NA24385 chromosome Y
anchor_21_target_1_bt2annotation_target_hits_RF_all	gi|2182710249|gb|CP086569.2|	100.000	24	0	0	4	27	27190498	27190521	0.017	48.1	2182710249	CP086569	62460029	9606	Homo sapiens isolate NA24385 chromosome Y
anchor_21_target_1_bt2annotation_target_hits_RF_all	gi|2182710249|gb|CP086569.2|	100.000	24	0	0	4	27	51292397	51292420	0.017	48.1	2182710249	CP086569	62460029	9606	Homo sapiens isolate NA24385 chromosome Y
anchor_21_target_1_bt2annotation_target_hits_RF_all	gi|2182710249|gb|CP086569.2|	100.000	24	0	0	4	27	51343440	51343463	0.017	48.1	2182710249	CP086569	62460029	9606	Homo sapiens isolate NA24385 chromosome Y
anchor_21_target_1_bt2annotation_target_hits_RF_all	gi|2182710249|gb|CP086569.2|	100.000	24	0	0	4	27	52852396	52852419	0.017	48.1	2182710249	CP086569	62460029	9606	Homo sapiens isolate NA24385 chromosome Y
anchor_21_target_1_bt2annotation_target_hits_RF_all	gi|2182710249|gb|CP086569.2|	100.000	24	0	0	4	27	52908264	52908287	0.017	48.1	2182710249	CP086569	62460029	9606	Homo sapiens isolate NA24385 chromosome Y
anchor_21_target_1_bt2annotation_target_hits_RF_all	gi|2182710249|gb|CP086569.2|	100.000	24	0	0	4	27	55268044	55268067	0.017	48.1	2182710249	CP086569	62460029	9606	Homo sapiens isolate NA24385 chromosome Y
anchor_21_target_1_bt2annotation_target_hits_RF_all	gi|2182710249|gb|CP086569.2|	100.000	24	0	0	4	27	57874015	57874038	0.017	48.1	2182710249	CP086569	62460029	9606	Homo sapiens isolate NA24385 chromosome Y
anchor_21_target_1_bt2annotation_target_hits_RF_all	gi|2182710249|gb|CP086569.2|	100.000	24	0	0	4	27	58709578	58709601	0.017	48.1	2182710249	CP086569	62460029	9606	Homo sapiens isolate NA24385 chromosome Y
anchor_21_target_1_bt2annotation_target_hits_RF_all	gi|2182710249|gb|CP086569.2|	100.000	24	0	0	4	27	59769640	59769663	0.017	48.1	2182710249	CP086569	62460029	9606	Homo sapiens isolate NA24385 chromosome Y
anchor_21_target_1_bt2annotation_target_hits_RF_all	gi|2182710249|gb|CP086569.2|	100.000	24	0	0	2	25	62036756	62036733	0.017	48.1	2182710249	CP086569	62460029	9606	Homo sapiens isolate NA24385 chromosome Y
anchor_21_target_1_bt2annotation_target_hits_RF_all	gi|2182710249|gb|CP086569.2|	100.000	24	0	0	1	24	62262583	62262606	0.017	48.1	2182710249	CP086569	62460029	9606	Homo sapiens isolate NA24385 chromosome Y
anchor_21_target_1_bt2annotation_target_hits_RF_all	gi|2182710249|gb|CP086569.2|	100.000	24	0	0	2	25	62284898	62284875	0.017	48.1	2182710249	CP086569	62460029	9606	Homo sapiens isolate NA24385 chromosome Y
anchor_21_target_1_bt2annotation_target_hits_RF_all	gi|2182710249|gb|CP086569.2|	100.000	24	0	0	4	27	62308883	62308860	0.017	48.1	2182710249	CP086569	62460029	9606	Homo sapiens isolate NA24385 chromosome Y
anchor_21_target_1_bt2annotation_target_hits_RF_all	gi|2182710249|gb|CP086569.2|	100.000	24	0	0	4	27	62415382	62415359	0.017	48.1	2182710249	CP086569	62460029	9606	Homo sapiens isolate NA24385 chromosome Y
anchor_21_target_1_bt2annotation_target_hits_RF_all	gi|2182710249|gb|CP086569.2|	100.000	24	0	0	4	27	62427167	62427190	0.017	48.1	2182710249	CP086569	62460029	9606	Homo sapiens isolate NA24385 chromosome Y
anchor_21_target_1_bt2annotation_target_hits_RF_all	gi|2182710249|gb|CP086569.2|	100.000	24	0	0	4	27	62440834	62440857	0.017	48.1	2182710249	CP086569	62460029	9606	Homo sapiens isolate NA24385 chromosome Y
anchor_21_target_1_bt2annotation_target_hits_RF_all	gi|2161836373|ref|XR_006692033.1|	100.000	27	0	0	1	27	10029	10003	2.78e-04	54.0	2161836373	XR_006692033	26988	9541	PREDICTED: Macaca fascicularis uncharacterized LOC123568624 (LOC123568624), ncRNA
anchor_21_target_1_bt2annotation_target_hits_RF_all	gi|2161836373|ref|XR_006692033.1|	100.000	24	0	0	2	25	9707	9684	0.017	48.1	2161836373	XR_006692033	26988	9541	PREDICTED: Macaca fascicularis uncharacterized LOC123568624 (LOC123568624), ncRNA
anchor_21_target_1_bt2annotation_target_hits_RF_all	gi|2161836373|ref|XR_006692033.1|	100.000	24	0	0	4	27	10998	11021	0.017	48.1	2161836373	XR_006692033	26988	9541	PREDICTED: Macaca fascicularis uncharacterized LOC123568624 (LOC123568624), ncRNA
anchor_21_target_1_bt2annotation_target_hits_RF_all	gi|2033716901|gb|CP068256.2|	100.000	27	0	0	1	27	24311994	24311968	2.78e-04	54.0	2033716901	CP068256	51324926	9606	Homo sapiens isolate CHM13 chromosome 22
anchor_21_target_1_bt2annotation_target_hits_RF_all	gi|2033716901|gb|CP068256.2|	100.000	27	0	0	1	27	25897134	25897160	2.78e-04	54.0	2033716901	CP068256	51324926	9606	Homo sapiens isolate CHM13 chromosome 22
anchor_21_target_1_bt2annotation_target_hits_RF_all	gi|2033716901|gb|CP068256.2|	100.000	27	0	0	1	27	35769959	35769985	2.78e-04	54.0	2033716901	CP068256	51324926	9606	Homo sapiens isolate CHM13 chromosome 22
anchor_21_target_1_bt2annotation_target_hits_RF_all	gi|2033716901|gb|CP068256.2|	100.000	27	0	0	1	27	46386159	46386185	2.78e-04	54.0	2033716901	CP068256	51324926	9606	Homo sapiens isolate CHM13 chromosome 22
anchor_21_target_1_bt2annotation_target_hits_RF_all	gi|2033716901|gb|CP068256.2|	100.000	26	0	0	2	27	11107542	11107517	0.001	52.0	2033716901	CP068256	51324926	9606	Homo sapiens isolate CHM13 chromosome 22
anchor_21_target_1_bt2annotation_target_hits_RF_all	gi|2033716901|gb|CP068256.2|	100.000	26	0	0	2	27	16382754	16382779	0.001	52.0	2033716901	CP068256	51324926	9606	Homo sapiens isolate CHM13 chromosome 22
anchor_21_target_1_bt2annotation_target_hits_RF_all	gi|2033716901|gb|CP068256.2|	100.000	26	0	0	2	27	18341322	18341297	0.001	52.0	2033716901	CP068256	51324926	9606	Homo sapiens isolate CHM13 chromosome 22
anchor_21_target_1_bt2annotation_target_hits_RF_all	gi|2033716901|gb|CP068256.2|	100.000	26	0	0	2	27	18762983	18763008	0.001	52.0	2033716901	CP068256	51324926	9606	Homo sapiens isolate CHM13 chromosome 22
anchor_21_target_1_bt2annotation_target_hits_RF_all	gi|2033716901|gb|CP068256.2|	100.000	26	0	0	2	27	18813776	18813751	0.001	52.0	2033716901	CP068256	51324926	9606	Homo sapiens isolate CHM13 chromosome 22
anchor_21_target_1_bt2annotation_target_hits_RF_all	gi|2033716901|gb|CP068256.2|	100.000	26	0	0	2	27	19542307	19542332	0.001	52.0	2033716901	CP068256	51324926	9606	Homo sapiens isolate CHM13 chromosome 22
anchor_21_target_1_bt2annotation_target_hits_RF_all	gi|2033716901|gb|CP068256.2|	100.000	26	0	0	2	27	19679896	19679921	0.001	52.0	2033716901	CP068256	51324926	9606	Homo sapiens isolate CHM13 chromosome 22
anchor_21_target_1_bt2annotation_target_hits_RF_all	gi|2033716901|gb|CP068256.2|	100.000	26	0	0	2	27	19813365	19813390	0.001	52.0	2033716901	CP068256	51324926	9606	Homo sapiens isolate CHM13 chromosome 22
anchor_21_target_1_bt2annotation_target_hits_RF_all	gi|2033716901|gb|CP068256.2|	100.000	26	0	0	1	26	19868831	19868806	0.001	52.0	2033716901	CP068256	51324926	9606	Homo sapiens isolate CHM13 chromosome 22
anchor_21_target_1_bt2annotation_target_hits_RF_all	gi|2033716901|gb|CP068256.2|	100.000	26	0	0	2	27	19911620	19911595	0.001	52.0	2033716901	CP068256	51324926	9606	Homo sapiens isolate CHM13 chromosome 22
anchor_21_target_1_bt2annotation_target_hits_RF_all	gi|2033716901|gb|CP068256.2|	100.000	26	0	0	2	27	20849256	20849231	0.001	52.0	2033716901	CP068256	51324926	9606	Homo sapiens isolate CHM13 chromosome 22
anchor_21_target_1_bt2annotation_target_hits_RF_all	gi|2033716901|gb|CP068256.2|	100.000	26	0	0	2	27	20956985	20956960	0.001	52.0	2033716901	CP068256	51324926	9606	Homo sapiens isolate CHM13 chromosome 22
anchor_21_target_1_bt2annotation_target_hits_RF_all	gi|2033716901|gb|CP068256.2|	100.000	26	0	0	2	27	21285472	21285447	0.001	52.0	2033716901	CP068256	51324926	9606	Homo sapiens isolate CHM13 chromosome 22
anchor_21_target_1_bt2annotation_target_hits_RF_all	gi|2033716901|gb|CP068256.2|	100.000	26	0	0	2	27	21785672	21785697	0.001	52.0	2033716901	CP068256	51324926	9606	Homo sapiens isolate CHM13 chromosome 22
anchor_21_target_1_bt2annotation_target_hits_RF_all	gi|2033716901|gb|CP068256.2|	100.000	26	0	0	2	27	21976183	21976158	0.001	52.0	2033716901	CP068256	51324926	9606	Homo sapiens isolate CHM13 chromosome 22
anchor_21_target_1_bt2annotation_target_hits_RF_all	gi|2033716901|gb|CP068256.2|	100.000	26	0	0	2	27	22020814	22020839	0.001	52.0	2033716901	CP068256	51324926	9606	Homo sapiens isolate CHM13 chromosome 22
anchor_21_target_1_bt2annotation_target_hits_RF_all	gi|2033716901|gb|CP068256.2|	100.000	26	0	0	2	27	22051472	22051447	0.001	52.0	2033716901	CP068256	51324926	9606	Homo sapiens isolate CHM13 chromosome 22
anchor_21_target_1_bt2annotation_target_hits_RF_all	gi|2033716901|gb|CP068256.2|	100.000	26	0	0	2	27	22131771	22131796	0.001	52.0	2033716901	CP068256	51324926	9606	Homo sapiens isolate CHM13 chromosome 22
anchor_21_target_1_bt2annotation_target_hits_RF_all	gi|2033716901|gb|CP068256.2|	100.000	26	0	0	2	27	22326730	22326705	0.001	52.0	2033716901	CP068256	51324926	9606	Homo sapiens isolate CHM13 chromosome 22
anchor_21_target_1_bt2annotation_target_hits_RF_all	gi|2033716901|gb|CP068256.2|	100.000	26	0	0	2	27	22367337	22367312	0.001	52.0	2033716901	CP068256	51324926	9606	Homo sapiens isolate CHM13 chromosome 22
anchor_21_target_1_bt2annotation_target_hits_RF_all	gi|2033716901|gb|CP068256.2|	100.000	26	0	0	2	27	23016550	23016575	0.001	52.0	2033716901	CP068256	51324926	9606	Homo sapiens isolate CHM13 chromosome 22
anchor_21_target_1_bt2annotation_target_hits_RF_all	gi|2033716901|gb|CP068256.2|	100.000	26	0	0	2	27	24244702	24244677	0.001	52.0	2033716901	CP068256	51324926	9606	Homo sapiens isolate CHM13 chromosome 22
anchor_21_target_1_bt2annotation_target_hits_RF_all	gi|2033716901|gb|CP068256.2|	100.000	26	0	0	2	27	24970329	24970354	0.001	52.0	2033716901	CP068256	51324926	9606	Homo sapiens isolate CHM13 chromosome 22
anchor_21_target_1_bt2annotation_target_hits_RF_all	gi|2033716901|gb|CP068256.2|	100.000	26	0	0	2	27	25374675	25374700	0.001	52.0	2033716901	CP068256	51324926	9606	Homo sapiens isolate CHM13 chromosome 22
anchor_21_target_1_bt2annotation_target_hits_RF_all	gi|2033716901|gb|CP068256.2|	100.000	26	0	0	2	27	25564967	25564942	0.001	52.0	2033716901	CP068256	51324926	9606	Homo sapiens isolate CHM13 chromosome 22
anchor_21_target_1_bt2annotation_target_hits_RF_all	gi|2033716901|gb|CP068256.2|	100.000	26	0	0	2	27	26132013	26132038	0.001	52.0	2033716901	CP068256	51324926	9606	Homo sapiens isolate CHM13 chromosome 22
anchor_21_target_1_bt2annotation_target_hits_RF_all	gi|2033716901|gb|CP068256.2|	100.000	26	0	0	2	27	26177322	26177297	0.001	52.0	2033716901	CP068256	51324926	9606	Homo sapiens isolate CHM13 chromosome 22
anchor_21_target_1_bt2annotation_target_hits_RF_all	gi|2033716901|gb|CP068256.2|	100.000	26	0	0	2	27	26271464	26271439	0.001	52.0	2033716901	CP068256	51324926	9606	Homo sapiens isolate CHM13 chromosome 22
anchor_21_target_1_bt2annotation_target_hits_RF_all	gi|2033716901|gb|CP068256.2|	100.000	26	0	0	2	27	27491205	27491180	0.001	52.0	2033716901	CP068256	51324926	9606	Homo sapiens isolate CHM13 chromosome 22
anchor_21_target_1_bt2annotation_target_hits_RF_all	gi|2033716901|gb|CP068256.2|	100.000	26	0	0	2	27	27638910	27638935	0.001	52.0	2033716901	CP068256	51324926	9606	Homo sapiens isolate CHM13 chromosome 22
anchor_21_target_1_bt2annotation_target_hits_RF_all	gi|2033716901|gb|CP068256.2|	100.000	26	0	0	2	27	27938735	27938760	0.001	52.0	2033716901	CP068256	51324926	9606	Homo sapiens isolate CHM13 chromosome 22
anchor_21_target_1_bt2annotation_target_hits_RF_all	gi|2033716901|gb|CP068256.2|	100.000	26	0	0	1	26	29179181	29179206	0.001	52.0	2033716901	CP068256	51324926	9606	Homo sapiens isolate CHM13 chromosome 22
anchor_21_target_1_bt2annotation_target_hits_RF_all	gi|2033716901|gb|CP068256.2|	100.000	26	0	0	2	27	29860495	29860470	0.001	52.0	2033716901	CP068256	51324926	9606	Homo sapiens isolate CHM13 chromosome 22
anchor_21_target_1_bt2annotation_target_hits_RF_all	gi|2033716901|gb|CP068256.2|	100.000	26	0	0	2	27	29895262	29895237	0.001	52.0	2033716901	CP068256	51324926	9606	Homo sapiens isolate CHM13 chromosome 22
anchor_21_target_1_bt2annotation_target_hits_RF_all	gi|2033716901|gb|CP068256.2|	100.000	26	0	0	2	27	29935799	29935824	0.001	52.0	2033716901	CP068256	51324926	9606	Homo sapiens isolate CHM13 chromosome 22
anchor_21_target_1_bt2annotation_target_hits_RF_all	gi|2033716901|gb|CP068256.2|	100.000	26	0	0	2	27	31027146	31027171	0.001	52.0	2033716901	CP068256	51324926	9606	Homo sapiens isolate CHM13 chromosome 22
anchor_21_target_1_bt2annotation_target_hits_RF_all	gi|2033716901|gb|CP068256.2|	100.000	26	0	0	2	27	31160446	31160421	0.001	52.0	2033716901	CP068256	51324926	9606	Homo sapiens isolate CHM13 chromosome 22
anchor_21_target_1_bt2annotation_target_hits_RF_all	gi|2033716901|gb|CP068256.2|	100.000	26	0	0	2	27	31230726	31230751	0.001	52.0	2033716901	CP068256	51324926	9606	Homo sapiens isolate CHM13 chromosome 22
anchor_21_target_1_bt2annotation_target_hits_RF_all	gi|2033716901|gb|CP068256.2|	100.000	26	0	0	2	27	32127814	32127839	0.001	52.0	2033716901	CP068256	51324926	9606	Homo sapiens isolate CHM13 chromosome 22
anchor_21_target_1_bt2annotation_target_hits_RF_all	gi|2033716901|gb|CP068256.2|	100.000	26	0	0	2	27	32328570	32328545	0.001	52.0	2033716901	CP068256	51324926	9606	Homo sapiens isolate CHM13 chromosome 22
anchor_21_target_1_bt2annotation_target_hits_RF_all	gi|2033716901|gb|CP068256.2|	100.000	26	0	0	2	27	33067490	33067515	0.001	52.0	2033716901	CP068256	51324926	9606	Homo sapiens isolate CHM13 chromosome 22
anchor_21_target_1_bt2annotation_target_hits_RF_all	gi|2033716901|gb|CP068256.2|	100.000	26	0	0	2	27	33141777	33141802	0.001	52.0	2033716901	CP068256	51324926	9606	Homo sapiens isolate CHM13 chromosome 22
anchor_21_target_1_bt2annotation_target_hits_RF_all	gi|2033716901|gb|CP068256.2|	100.000	26	0	0	2	27	33907835	33907860	0.001	52.0	2033716901	CP068256	51324926	9606	Homo sapiens isolate CHM13 chromosome 22
anchor_21_target_1_bt2annotation_target_hits_RF_all	gi|2033716901|gb|CP068256.2|	100.000	26	0	0	2	27	35438157	35438182	0.001	52.0	2033716901	CP068256	51324926	9606	Homo sapiens isolate CHM13 chromosome 22
anchor_21_target_1_bt2annotation_target_hits_RF_all	gi|2033716901|gb|CP068256.2|	100.000	26	0	0	2	27	35860537	35860512	0.001	52.0	2033716901	CP068256	51324926	9606	Homo sapiens isolate CHM13 chromosome 22
anchor_21_target_1_bt2annotation_target_hits_RF_all	gi|2033716901|gb|CP068256.2|	100.000	26	0	0	2	27	35955968	35955993	0.001	52.0	2033716901	CP068256	51324926	9606	Homo sapiens isolate CHM13 chromosome 22
anchor_21_target_1_bt2annotation_target_hits_RF_all	gi|2033716901|gb|CP068256.2|	100.000	26	0	0	2	27	36087159	36087184	0.001	52.0	2033716901	CP068256	51324926	9606	Homo sapiens isolate CHM13 chromosome 22
anchor_21_target_1_bt2annotation_target_hits_RF_all	gi|2033716901|gb|CP068256.2|	100.000	26	0	0	2	27	36569206	36569181	0.001	52.0	2033716901	CP068256	51324926	9606	Homo sapiens isolate CHM13 chromosome 22
anchor_21_target_1_bt2annotation_target_hits_RF_all	gi|2033716901|gb|CP068256.2|	100.000	26	0	0	2	27	36741117	36741092	0.001	52.0	2033716901	CP068256	51324926	9606	Homo sapiens isolate CHM13 chromosome 22
anchor_21_target_1_bt2annotation_target_hits_RF_all	gi|2033716901|gb|CP068256.2|	100.000	26	0	0	2	27	37122372	37122347	0.001	52.0	2033716901	CP068256	51324926	9606	Homo sapiens isolate CHM13 chromosome 22
anchor_21_target_1_bt2annotation_target_hits_RF_all	gi|2033716901|gb|CP068256.2|	100.000	26	0	0	2	27	37737792	37737817	0.001	52.0	2033716901	CP068256	51324926	9606	Homo sapiens isolate CHM13 chromosome 22
anchor_21_target_1_bt2annotation_target_hits_RF_all	gi|2033716901|gb|CP068256.2|	100.000	26	0	0	2	27	37974618	37974643	0.001	52.0	2033716901	CP068256	51324926	9606	Homo sapiens isolate CHM13 chromosome 22
anchor_21_target_1_bt2annotation_target_hits_RF_all	gi|2033716901|gb|CP068256.2|	100.000	26	0	0	2	27	38017063	38017088	0.001	52.0	2033716901	CP068256	51324926	9606	Homo sapiens isolate CHM13 chromosome 22
anchor_21_target_1_bt2annotation_target_hits_RF_all	gi|2033716901|gb|CP068256.2|	100.000	26	0	0	2	27	38076554	38076579	0.001	52.0	2033716901	CP068256	51324926	9606	Homo sapiens isolate CHM13 chromosome 22
anchor_21_target_1_bt2annotation_target_hits_RF_all	gi|2033716901|gb|CP068256.2|	100.000	26	0	0	2	27	38182275	38182250	0.001	52.0	2033716901	CP068256	51324926	9606	Homo sapiens isolate CHM13 chromosome 22
anchor_21_target_1_bt2annotation_target_hits_RF_all	gi|2033716901|gb|CP068256.2|	100.000	26	0	0	2	27	38250589	38250614	0.001	52.0	2033716901	CP068256	51324926	9606	Homo sapiens isolate CHM13 chromosome 22
anchor_21_target_1_bt2annotation_target_hits_RF_all	gi|2033716901|gb|CP068256.2|	100.000	26	0	0	2	27	38289622	38289647	0.001	52.0	2033716901	CP068256	51324926	9606	Homo sapiens isolate CHM13 chromosome 22
anchor_21_target_1_bt2annotation_target_hits_RF_all	gi|2033716901|gb|CP068256.2|	100.000	26	0	0	2	27	39368988	39368963	0.001	52.0	2033716901	CP068256	51324926	9606	Homo sapiens isolate CHM13 chromosome 22
anchor_21_target_1_bt2annotation_target_hits_RF_all	gi|2033716901|gb|CP068256.2|	100.000	26	0	0	2	27	39550281	39550306	0.001	52.0	2033716901	CP068256	51324926	9606	Homo sapiens isolate CHM13 chromosome 22
anchor_21_target_1_bt2annotation_target_hits_RF_all	gi|2033716901|gb|CP068256.2|	100.000	26	0	0	2	27	39756415	39756390	0.001	52.0	2033716901	CP068256	51324926	9606	Homo sapiens isolate CHM13 chromosome 22
anchor_21_target_1_bt2annotation_target_hits_RF_all	gi|2033716901|gb|CP068256.2|	100.000	26	0	0	2	27	39832166	39832141	0.001	52.0	2033716901	CP068256	51324926	9606	Homo sapiens isolate CHM13 chromosome 22
anchor_21_target_1_bt2annotation_target_hits_RF_all	gi|2033716901|gb|CP068256.2|	100.000	26	0	0	2	27	39895829	39895854	0.001	52.0	2033716901	CP068256	51324926	9606	Homo sapiens isolate CHM13 chromosome 22
anchor_21_target_1_bt2annotation_target_hits_RF_all	gi|2033716901|gb|CP068256.2|	100.000	26	0	0	2	27	39900299	39900274	0.001	52.0	2033716901	CP068256	51324926	9606	Homo sapiens isolate CHM13 chromosome 22
anchor_21_target_1_bt2annotation_target_hits_RF_all	gi|2033716901|gb|CP068256.2|	100.000	26	0	0	2	27	40370799	40370824	0.001	52.0	2033716901	CP068256	51324926	9606	Homo sapiens isolate CHM13 chromosome 22
anchor_21_target_1_bt2annotation_target_hits_RF_all	gi|2033716901|gb|CP068256.2|	100.000	26	0	0	2	27	41407395	41407420	0.001	52.0	2033716901	CP068256	51324926	9606	Homo sapiens isolate CHM13 chromosome 22
anchor_21_target_1_bt2annotation_target_hits_RF_all	gi|2033716901|gb|CP068256.2|	100.000	26	0	0	2	27	41543856	41543831	0.001	52.0	2033716901	CP068256	51324926	9606	Homo sapiens isolate CHM13 chromosome 22
anchor_21_target_1_bt2annotation_target_hits_RF_all	gi|2033716901|gb|CP068256.2|	100.000	26	0	0	2	27	41677894	41677919	0.001	52.0	2033716901	CP068256	51324926	9606	Homo sapiens isolate CHM13 chromosome 22
anchor_21_target_1_bt2annotation_target_hits_RF_all	gi|2033716901|gb|CP068256.2|	100.000	26	0	0	2	27	41748855	41748880	0.001	52.0	2033716901	CP068256	51324926	9606	Homo sapiens isolate CHM13 chromosome 22
anchor_21_target_1_bt2annotation_target_hits_RF_all	gi|2033716901|gb|CP068256.2|	100.000	26	0	0	2	27	41785999	41785974	0.001	52.0	2033716901	CP068256	51324926	9606	Homo sapiens isolate CHM13 chromosome 22
anchor_21_target_1_bt2annotation_target_hits_RF_all	gi|2033716901|gb|CP068256.2|	100.000	26	0	0	1	26	41872404	41872429	0.001	52.0	2033716901	CP068256	51324926	9606	Homo sapiens isolate CHM13 chromosome 22
anchor_21_target_1_bt2annotation_target_hits_RF_all	gi|2033716901|gb|CP068256.2|	100.000	26	0	0	2	27	41964468	41964443	0.001	52.0	2033716901	CP068256	51324926	9606	Homo sapiens isolate CHM13 chromosome 22
anchor_21_target_1_bt2annotation_target_hits_RF_all	gi|2033716901|gb|CP068256.2|	100.000	26	0	0	2	27	42200039	42200014	0.001	52.0	2033716901	CP068256	51324926	9606	Homo sapiens isolate CHM13 chromosome 22
anchor_21_target_1_bt2annotation_target_hits_RF_all	gi|2033716901|gb|CP068256.2|	100.000	26	0	0	1	26	42267759	42267784	0.001	52.0	2033716901	CP068256	51324926	9606	Homo sapiens isolate CHM13 chromosome 22
anchor_21_target_1_bt2annotation_target_hits_RF_all	gi|2033716901|gb|CP068256.2|	100.000	26	0	0	2	27	42466301	42466276	0.001	52.0	2033716901	CP068256	51324926	9606	Homo sapiens isolate CHM13 chromosome 22
anchor_21_target_1_bt2annotation_target_hits_RF_all	gi|2033716901|gb|CP068256.2|	100.000	26	0	0	2	27	42480362	42480387	0.001	52.0	2033716901	CP068256	51324926	9606	Homo sapiens isolate CHM13 chromosome 22
anchor_21_target_1_bt2annotation_target_hits_RF_all	gi|2033716901|gb|CP068256.2|	100.000	26	0	0	1	26	42497446	42497471	0.001	52.0	2033716901	CP068256	51324926	9606	Homo sapiens isolate CHM13 chromosome 22
anchor_21_target_1_bt2annotation_target_hits_RF_all	gi|2033716901|gb|CP068256.2|	100.000	26	0	0	2	27	43549012	43548987	0.001	52.0	2033716901	CP068256	51324926	9606	Homo sapiens isolate CHM13 chromosome 22
anchor_21_target_1_bt2annotation_target_hits_RF_all	gi|2033716901|gb|CP068256.2|	100.000	26	0	0	2	27	43550210	43550235	0.001	52.0	2033716901	CP068256	51324926	9606	Homo sapiens isolate CHM13 chromosome 22
anchor_21_target_1_bt2annotation_target_hits_RF_all	gi|2033716901|gb|CP068256.2|	100.000	26	0	0	1	26	43553354	43553329	0.001	52.0	2033716901	CP068256	51324926	9606	Homo sapiens isolate CHM13 chromosome 22
anchor_21_target_1_bt2annotation_target_hits_RF_all	gi|2033716901|gb|CP068256.2|	100.000	26	0	0	2	27	45576701	45576726	0.001	52.0	2033716901	CP068256	51324926	9606	Homo sapiens isolate CHM13 chromosome 22
anchor_21_target_1_bt2annotation_target_hits_RF_all	gi|2033716901|gb|CP068256.2|	100.000	26	0	0	2	27	45761470	45761445	0.001	52.0	2033716901	CP068256	51324926	9606	Homo sapiens isolate CHM13 chromosome 22
anchor_21_target_1_bt2annotation_target_hits_RF_all	gi|2033716901|gb|CP068256.2|	100.000	26	0	0	2	27	45929809	45929834	0.001	52.0	2033716901	CP068256	51324926	9606	Homo sapiens isolate CHM13 chromosome 22
anchor_21_target_1_bt2annotation_target_hits_RF_all	gi|2033716901|gb|CP068256.2|	100.000	26	0	0	2	27	46893384	46893359	0.001	52.0	2033716901	CP068256	51324926	9606	Homo sapiens isolate CHM13 chromosome 22
anchor_21_target_1_bt2annotation_target_hits_RF_all	gi|2033716901|gb|CP068256.2|	100.000	26	0	0	2	27	47419902	47419877	0.001	52.0	2033716901	CP068256	51324926	9606	Homo sapiens isolate CHM13 chromosome 22
anchor_21_target_1_bt2annotation_target_hits_RF_all	gi|2033716901|gb|CP068256.2|	100.000	26	0	0	1	26	47529426	47529401	0.001	52.0	2033716901	CP068256	51324926	9606	Homo sapiens isolate CHM13 chromosome 22
anchor_21_target_1_bt2annotation_target_hits_RF_all	gi|2033716901|gb|CP068256.2|	100.000	26	0	0	2	27	47707899	47707874	0.001	52.0	2033716901	CP068256	51324926	9606	Homo sapiens isolate CHM13 chromosome 22
anchor_21_target_1_bt2annotation_target_hits_RF_all	gi|2033716901|gb|CP068256.2|	100.000	26	0	0	2	27	48723946	48723971	0.001	52.0	2033716901	CP068256	51324926	9606	Homo sapiens isolate CHM13 chromosome 22
anchor_21_target_1_bt2annotation_target_hits_RF_all	gi|2033716901|gb|CP068256.2|	100.000	26	0	0	2	27	48961660	48961635	0.001	52.0	2033716901	CP068256	51324926	9606	Homo sapiens isolate CHM13 chromosome 22
anchor_21_target_1_bt2annotation_target_hits_RF_all	gi|2033716901|gb|CP068256.2|	100.000	26	0	0	2	27	49150302	49150277	0.001	52.0	2033716901	CP068256	51324926	9606	Homo sapiens isolate CHM13 chromosome 22
anchor_21_target_1_bt2annotation_target_hits_RF_all	gi|2033716901|gb|CP068256.2|	100.000	26	0	0	2	27	49843549	49843574	0.001	52.0	2033716901	CP068256	51324926	9606	Homo sapiens isolate CHM13 chromosome 22
anchor_21_target_1_bt2annotation_target_hits_RF_all	gi|2033716901|gb|CP068256.2|	100.000	26	0	0	2	27	49967861	49967886	0.001	52.0	2033716901	CP068256	51324926	9606	Homo sapiens isolate CHM13 chromosome 22
anchor_21_target_1_bt2annotation_target_hits_RF_all	gi|2033716901|gb|CP068256.2|	100.000	26	0	0	2	27	49982406	49982431	0.001	52.0	2033716901	CP068256	51324926	9606	Homo sapiens isolate CHM13 chromosome 22
anchor_21_target_1_bt2annotation_target_hits_RF_all	gi|2033716901|gb|CP068256.2|	100.000	26	0	0	2	27	50334606	50334631	0.001	52.0	2033716901	CP068256	51324926	9606	Homo sapiens isolate CHM13 chromosome 22
anchor_21_target_1_bt2annotation_target_hits_RF_all	gi|2033716901|gb|CP068256.2|	100.000	26	0	0	2	27	50588068	50588093	0.001	52.0	2033716901	CP068256	51324926	9606	Homo sapiens isolate CHM13 chromosome 22
anchor_21_target_1_bt2annotation_target_hits_RF_all	gi|2033716901|gb|CP068256.2|	100.000	26	0	0	2	27	50604927	50604902	0.001	52.0	2033716901	CP068256	51324926	9606	Homo sapiens isolate CHM13 chromosome 22
anchor_21_target_1_bt2annotation_target_hits_RF_all	gi|2033716901|gb|CP068256.2|	100.000	26	0	0	2	27	50632911	50632886	0.001	52.0	2033716901	CP068256	51324926	9606	Homo sapiens isolate CHM13 chromosome 22
anchor_21_target_1_bt2annotation_target_hits_RF_all	gi|2033716901|gb|CP068256.2|	100.000	26	0	0	1	26	50843734	50843709	0.001	52.0	2033716901	CP068256	51324926	9606	Homo sapiens isolate CHM13 chromosome 22
anchor_21_target_1_bt2annotation_target_hits_RF_all	gi|2033716901|gb|CP068256.2|	100.000	26	0	0	2	27	51064527	51064552	0.001	52.0	2033716901	CP068256	51324926	9606	Homo sapiens isolate CHM13 chromosome 22
anchor_21_target_1_bt2annotation_target_hits_RF_all	gi|2033716901|gb|CP068256.2|	100.000	26	0	0	2	27	51127058	51127083	0.001	52.0	2033716901	CP068256	51324926	9606	Homo sapiens isolate CHM13 chromosome 22
anchor_21_target_1_bt2annotation_target_hits_RF_all	gi|2033716901|gb|CP068256.2|	100.000	26	0	0	2	27	51143539	51143514	0.001	52.0	2033716901	CP068256	51324926	9606	Homo sapiens isolate CHM13 chromosome 22
anchor_21_target_1_bt2annotation_target_hits_RF_all	gi|2033716901|gb|CP068256.2|	100.000	26	0	0	2	27	51278376	51278351	0.001	52.0	2033716901	CP068256	51324926	9606	Homo sapiens isolate CHM13 chromosome 22
anchor_21_target_1_bt2annotation_target_hits_RF_all	gi|2033716901|gb|CP068256.2|	100.000	25	0	0	1	25	6700051	6700027	0.004	50.1	2033716901	CP068256	51324926	9606	Homo sapiens isolate CHM13 chromosome 22
anchor_21_target_1_bt2annotation_target_hits_RF_all	gi|2033716901|gb|CP068256.2|	100.000	25	0	0	2	26	9247063	9247039	0.004	50.1	2033716901	CP068256	51324926	9606	Homo sapiens isolate CHM13 chromosome 22
anchor_21_target_1_bt2annotation_target_hits_RF_all	gi|2033716901|gb|CP068256.2|	100.000	25	0	0	2	26	16785330	16785354	0.004	50.1	2033716901	CP068256	51324926	9606	Homo sapiens isolate CHM13 chromosome 22
anchor_21_target_1_bt2annotation_target_hits_RF_all	gi|2033716901|gb|CP068256.2|	100.000	25	0	0	3	27	17718417	17718441	0.004	50.1	2033716901	CP068256	51324926	9606	Homo sapiens isolate CHM13 chromosome 22
anchor_21_target_1_bt2annotation_target_hits_RF_all	gi|2033716901|gb|CP068256.2|	100.000	25	0	0	2	26	17914936	17914960	0.004	50.1	2033716901	CP068256	51324926	9606	Homo sapiens isolate CHM13 chromosome 22
anchor_21_target_1_bt2annotation_target_hits_RF_all	gi|2033716901|gb|CP068256.2|	100.000	25	0	0	2	26	18264812	18264836	0.004	50.1	2033716901	CP068256	51324926	9606	Homo sapiens isolate CHM13 chromosome 22
anchor_21_target_1_bt2annotation_target_hits_RF_all	gi|2033716901|gb|CP068256.2|	100.000	25	0	0	2	26	18270310	18270286	0.004	50.1	2033716901	CP068256	51324926	9606	Homo sapiens isolate CHM13 chromosome 22
anchor_21_target_1_bt2annotation_target_hits_RF_all	gi|2033716901|gb|CP068256.2|	100.000	25	0	0	2	26	18326642	18326666	0.004	50.1	2033716901	CP068256	51324926	9606	Homo sapiens isolate CHM13 chromosome 22
anchor_21_target_1_bt2annotation_target_hits_RF_all	gi|2033716901|gb|CP068256.2|	100.000	25	0	0	1	25	18689378	18689354	0.004	50.1	2033716901	CP068256	51324926	9606	Homo sapiens isolate CHM13 chromosome 22
anchor_21_target_1_bt2annotation_target_hits_RF_all	gi|2033716901|gb|CP068256.2|	100.000	25	0	0	2	26	19061259	19061235	0.004	50.1	2033716901	CP068256	51324926	9606	Homo sapiens isolate CHM13 chromosome 22
anchor_21_target_1_bt2annotation_target_hits_RF_all	gi|2033716901|gb|CP068256.2|	100.000	25	0	0	2	26	19113461	19113485	0.004	50.1	2033716901	CP068256	51324926	9606	Homo sapiens isolate CHM13 chromosome 22
anchor_21_target_1_bt2annotation_target_hits_RF_all	gi|2033716901|gb|CP068256.2|	100.000	25	0	0	2	26	19352237	19352213	0.004	50.1	2033716901	CP068256	51324926	9606	Homo sapiens isolate CHM13 chromosome 22
anchor_21_target_1_bt2annotation_target_hits_RF_all	gi|2033716901|gb|CP068256.2|	100.000	25	0	0	2	26	19381918	19381894	0.004	50.1	2033716901	CP068256	51324926	9606	Homo sapiens isolate CHM13 chromosome 22
anchor_21_target_1_bt2annotation_target_hits_RF_all	gi|2033716901|gb|CP068256.2|	100.000	25	0	0	2	26	19710877	19710853	0.004	50.1	2033716901	CP068256	51324926	9606	Homo sapiens isolate CHM13 chromosome 22
anchor_21_target_1_bt2annotation_target_hits_RF_all	gi|2033716901|gb|CP068256.2|	100.000	25	0	0	2	26	19927007	19926983	0.004	50.1	2033716901	CP068256	51324926	9606	Homo sapiens isolate CHM13 chromosome 22
anchor_21_target_1_bt2annotation_target_hits_RF_all	gi|2033716901|gb|CP068256.2|	100.000	25	0	0	2	26	20300569	20300545	0.004	50.1	2033716901	CP068256	51324926	9606	Homo sapiens isolate CHM13 chromosome 22
anchor_21_target_1_bt2annotation_target_hits_RF_all	gi|2033716901|gb|CP068256.2|	100.000	25	0	0	2	26	20866074	20866098	0.004	50.1	2033716901	CP068256	51324926	9606	Homo sapiens isolate CHM13 chromosome 22
anchor_21_target_1_bt2annotation_target_hits_RF_all	gi|2033716901|gb|CP068256.2|	100.000	25	0	0	2	26	20897931	20897955	0.004	50.1	2033716901	CP068256	51324926	9606	Homo sapiens isolate CHM13 chromosome 22
anchor_21_target_1_bt2annotation_target_hits_RF_all	gi|2033716901|gb|CP068256.2|	100.000	25	0	0	2	26	20911301	20911325	0.004	50.1	2033716901	CP068256	51324926	9606	Homo sapiens isolate CHM13 chromosome 22
anchor_21_target_1_bt2annotation_target_hits_RF_all	gi|2033716901|gb|CP068256.2|	100.000	25	0	0	3	27	21295765	21295789	0.004	50.1	2033716901	CP068256	51324926	9606	Homo sapiens isolate CHM13 chromosome 22
anchor_21_target_1_bt2annotation_target_hits_RF_all	gi|2033716901|gb|CP068256.2|	100.000	25	0	0	2	26	21338091	21338067	0.004	50.1	2033716901	CP068256	51324926	9606	Homo sapiens isolate CHM13 chromosome 22
anchor_21_target_1_bt2annotation_target_hits_RF_all	gi|2033716901|gb|CP068256.2|	100.000	25	0	0	2	26	21394063	21394039	0.004	50.1	2033716901	CP068256	51324926	9606	Homo sapiens isolate CHM13 chromosome 22
anchor_21_target_1_bt2annotation_target_hits_RF_all	gi|2033716901|gb|CP068256.2|	100.000	25	0	0	1	25	21414879	21414903	0.004	50.1	2033716901	CP068256	51324926	9606	Homo sapiens isolate CHM13 chromosome 22
anchor_21_target_1_bt2annotation_target_hits_RF_all	gi|2033716901|gb|CP068256.2|	100.000	25	0	0	2	26	22014983	22014959	0.004	50.1	2033716901	CP068256	51324926	9606	Homo sapiens isolate CHM13 chromosome 22
anchor_21_target_1_bt2annotation_target_hits_RF_all	gi|2033716901|gb|CP068256.2|	100.000	25	0	0	2	26	22134493	22134469	0.004	50.1	2033716901	CP068256	51324926	9606	Homo sapiens isolate CHM13 chromosome 22
anchor_21_target_1_bt2annotation_target_hits_RF_all	gi|2033716901|gb|CP068256.2|	100.000	25	0	0	2	26	22202619	22202643	0.004	50.1	2033716901	CP068256	51324926	9606	Homo sapiens isolate CHM13 chromosome 22
anchor_21_target_1_bt2annotation_target_hits_RF_all	gi|2033716901|gb|CP068256.2|	100.000	25	0	0	3	27	22276977	22276953	0.004	50.1	2033716901	CP068256	51324926	9606	Homo sapiens isolate CHM13 chromosome 22
anchor_21_target_1_bt2annotation_target_hits_RF_all	gi|2033716901|gb|CP068256.2|	100.000	25	0	0	2	26	22300719	22300743	0.004	50.1	2033716901	CP068256	51324926	9606	Homo sapiens isolate CHM13 chromosome 22
anchor_21_target_1_bt2annotation_target_hits_RF_all	gi|2033716901|gb|CP068256.2|	100.000	25	0	0	2	26	22364346	22364322	0.004	50.1	2033716901	CP068256	51324926	9606	Homo sapiens isolate CHM13 chromosome 22
anchor_21_target_1_bt2annotation_target_hits_RF_all	gi|2033716901|gb|CP068256.2|	100.000	25	0	0	2	26	22651998	22651974	0.004	50.1	2033716901	CP068256	51324926	9606	Homo sapiens isolate CHM13 chromosome 22
anchor_21_target_1_bt2annotation_target_hits_RF_all	gi|2033716901|gb|CP068256.2|	100.000	25	0	0	3	27	23371256	23371232	0.004	50.1	2033716901	CP068256	51324926	9606	Homo sapiens isolate CHM13 chromosome 22
anchor_21_target_1_bt2annotation_target_hits_RF_all	gi|2033716901|gb|CP068256.2|	100.000	25	0	0	1	25	23504823	23504847	0.004	50.1	2033716901	CP068256	51324926	9606	Homo sapiens isolate CHM13 chromosome 22
anchor_21_target_1_bt2annotation_target_hits_RF_all	gi|2033716901|gb|CP068256.2|	100.000	25	0	0	2	26	23632045	23632069	0.004	50.1	2033716901	CP068256	51324926	9606	Homo sapiens isolate CHM13 chromosome 22
anchor_21_target_1_bt2annotation_target_hits_RF_all	gi|2033716901|gb|CP068256.2|	100.000	25	0	0	2	26	23812950	23812974	0.004	50.1	2033716901	CP068256	51324926	9606	Homo sapiens isolate CHM13 chromosome 22
anchor_21_target_1_bt2annotation_target_hits_RF_all	gi|2033716901|gb|CP068256.2|	100.000	25	0	0	2	26	23902712	23902688	0.004	50.1	2033716901	CP068256	51324926	9606	Homo sapiens isolate CHM13 chromosome 22
anchor_21_target_1_bt2annotation_target_hits_RF_all	gi|2033716901|gb|CP068256.2|	100.000	25	0	0	2	26	24035540	24035516	0.004	50.1	2033716901	CP068256	51324926	9606	Homo sapiens isolate CHM13 chromosome 22
anchor_21_target_1_bt2annotation_target_hits_RF_all	gi|2033716901|gb|CP068256.2|	100.000	25	0	0	2	26	24428357	24428381	0.004	50.1	2033716901	CP068256	51324926	9606	Homo sapiens isolate CHM13 chromosome 22
anchor_21_target_1_bt2annotation_target_hits_RF_all	gi|2033716901|gb|CP068256.2|	100.000	25	0	0	2	26	24457505	24457481	0.004	50.1	2033716901	CP068256	51324926	9606	Homo sapiens isolate CHM13 chromosome 22
anchor_21_target_1_bt2annotation_target_hits_RF_all	gi|2033716901|gb|CP068256.2|	100.000	25	0	0	2	26	24932398	24932422	0.004	50.1	2033716901	CP068256	51324926	9606	Homo sapiens isolate CHM13 chromosome 22
anchor_21_target_1_bt2annotation_target_hits_RF_all	gi|2033716901|gb|CP068256.2|	100.000	25	0	0	2	26	25201325	25201349	0.004	50.1	2033716901	CP068256	51324926	9606	Homo sapiens isolate CHM13 chromosome 22
anchor_21_target_1_bt2annotation_target_hits_RF_all	gi|2033716901|gb|CP068256.2|	100.000	25	0	0	3	27	25318770	25318794	0.004	50.1	2033716901	CP068256	51324926	9606	Homo sapiens isolate CHM13 chromosome 22
anchor_21_target_1_bt2annotation_target_hits_RF_all	gi|2033716901|gb|CP068256.2|	100.000	25	0	0	2	26	25384225	25384201	0.004	50.1	2033716901	CP068256	51324926	9606	Homo sapiens isolate CHM13 chromosome 22
anchor_21_target_1_bt2annotation_target_hits_RF_all	gi|2033716901|gb|CP068256.2|	100.000	25	0	0	2	26	25417438	25417462	0.004	50.1	2033716901	CP068256	51324926	9606	Homo sapiens isolate CHM13 chromosome 22
anchor_21_target_1_bt2annotation_target_hits_RF_all	gi|2033716901|gb|CP068256.2|	100.000	25	0	0	2	26	25649309	25649333	0.004	50.1	2033716901	CP068256	51324926	9606	Homo sapiens isolate CHM13 chromosome 22
anchor_21_target_1_bt2annotation_target_hits_RF_all	gi|2033716901|gb|CP068256.2|	100.000	25	0	0	1	25	25695480	25695504	0.004	50.1	2033716901	CP068256	51324926	9606	Homo sapiens isolate CHM13 chromosome 22
anchor_21_target_1_bt2annotation_target_hits_RF_all	gi|2033716901|gb|CP068256.2|	100.000	25	0	0	2	26	26139424	26139448	0.004	50.1	2033716901	CP068256	51324926	9606	Homo sapiens isolate CHM13 chromosome 22
anchor_21_target_1_bt2annotation_target_hits_RF_all	gi|2033716901|gb|CP068256.2|	100.000	25	0	0	2	26	27025877	27025853	0.004	50.1	2033716901	CP068256	51324926	9606	Homo sapiens isolate CHM13 chromosome 22
anchor_21_target_1_bt2annotation_target_hits_RF_all	gi|2033716901|gb|CP068256.2|	100.000	25	0	0	2	26	27993389	27993365	0.004	50.1	2033716901	CP068256	51324926	9606	Homo sapiens isolate CHM13 chromosome 22
anchor_21_target_1_bt2annotation_target_hits_RF_all	gi|2033716901|gb|CP068256.2|	100.000	25	0	0	2	26	28031304	28031280	0.004	50.1	2033716901	CP068256	51324926	9606	Homo sapiens isolate CHM13 chromosome 22
anchor_21_target_1_bt2annotation_target_hits_RF_all	gi|2033716901|gb|CP068256.2|	100.000	25	0	0	2	26	28397023	28397047	0.004	50.1	2033716901	CP068256	51324926	9606	Homo sapiens isolate CHM13 chromosome 22
anchor_21_target_1_bt2annotation_target_hits_RF_all	gi|2033716901|gb|CP068256.2|	100.000	25	0	0	2	26	28913657	28913681	0.004	50.1	2033716901	CP068256	51324926	9606	Homo sapiens isolate CHM13 chromosome 22
anchor_21_target_1_bt2annotation_target_hits_RF_all	gi|2033716901|gb|CP068256.2|	100.000	25	0	0	2	26	29048639	29048663	0.004	50.1	2033716901	CP068256	51324926	9606	Homo sapiens isolate CHM13 chromosome 22
anchor_21_target_1_bt2annotation_target_hits_RF_all	gi|2033716901|gb|CP068256.2|	100.000	25	0	0	2	26	29214989	29215013	0.004	50.1	2033716901	CP068256	51324926	9606	Homo sapiens isolate CHM13 chromosome 22
anchor_21_target_1_bt2annotation_target_hits_RF_all	gi|2033716901|gb|CP068256.2|	100.000	25	0	0	2	26	29340853	29340829	0.004	50.1	2033716901	CP068256	51324926	9606	Homo sapiens isolate CHM13 chromosome 22
anchor_21_target_1_bt2annotation_target_hits_RF_all	gi|2033716901|gb|CP068256.2|	100.000	25	0	0	2	26	29456552	29456576	0.004	50.1	2033716901	CP068256	51324926	9606	Homo sapiens isolate CHM13 chromosome 22
anchor_21_target_1_bt2annotation_target_hits_RF_all	gi|2033716901|gb|CP068256.2|	100.000	25	0	0	2	26	29575577	29575601	0.004	50.1	2033716901	CP068256	51324926	9606	Homo sapiens isolate CHM13 chromosome 22
anchor_21_target_1_bt2annotation_target_hits_RF_all	gi|2033716901|gb|CP068256.2|	100.000	25	0	0	2	26	29599928	29599952	0.004	50.1	2033716901	CP068256	51324926	9606	Homo sapiens isolate CHM13 chromosome 22
anchor_21_target_1_bt2annotation_target_hits_RF_all	gi|2033716901|gb|CP068256.2|	100.000	25	0	0	2	26	29625442	29625466	0.004	50.1	2033716901	CP068256	51324926	9606	Homo sapiens isolate CHM13 chromosome 22
anchor_21_target_1_bt2annotation_target_hits_RF_all	gi|2033716901|gb|CP068256.2|	100.000	25	0	0	2	26	29711642	29711618	0.004	50.1	2033716901	CP068256	51324926	9606	Homo sapiens isolate CHM13 chromosome 22
anchor_21_target_1_bt2annotation_target_hits_RF_all	gi|2033716901|gb|CP068256.2|	100.000	25	0	0	2	26	30365949	30365925	0.004	50.1	2033716901	CP068256	51324926	9606	Homo sapiens isolate CHM13 chromosome 22
anchor_21_target_1_bt2annotation_target_hits_RF_all	gi|2033716901|gb|CP068256.2|	100.000	25	0	0	2	26	30482380	30482404	0.004	50.1	2033716901	CP068256	51324926	9606	Homo sapiens isolate CHM13 chromosome 22
anchor_21_target_1_bt2annotation_target_hits_RF_all	gi|2033716901|gb|CP068256.2|	100.000	25	0	0	2	26	31101910	31101934	0.004	50.1	2033716901	CP068256	51324926	9606	Homo sapiens isolate CHM13 chromosome 22
anchor_21_target_1_bt2annotation_target_hits_RF_all	gi|2033716901|gb|CP068256.2|	100.000	25	0	0	2	26	31148346	31148370	0.004	50.1	2033716901	CP068256	51324926	9606	Homo sapiens isolate CHM13 chromosome 22
anchor_21_target_1_bt2annotation_target_hits_RF_all	gi|2033716901|gb|CP068256.2|	100.000	25	0	0	2	26	31572475	31572451	0.004	50.1	2033716901	CP068256	51324926	9606	Homo sapiens isolate CHM13 chromosome 22
anchor_21_target_1_bt2annotation_target_hits_RF_all	gi|2033716901|gb|CP068256.2|	100.000	25	0	0	2	26	31897217	31897193	0.004	50.1	2033716901	CP068256	51324926	9606	Homo sapiens isolate CHM13 chromosome 22
anchor_21_target_1_bt2annotation_target_hits_RF_all	gi|2033716901|gb|CP068256.2|	100.000	25	0	0	2	26	32257769	32257745	0.004	50.1	2033716901	CP068256	51324926	9606	Homo sapiens isolate CHM13 chromosome 22
anchor_21_target_1_bt2annotation_target_hits_RF_all	gi|2033716901|gb|CP068256.2|	100.000	25	0	0	2	26	32430309	32430285	0.004	50.1	2033716901	CP068256	51324926	9606	Homo sapiens isolate CHM13 chromosome 22
anchor_21_target_1_bt2annotation_target_hits_RF_all	gi|2033716901|gb|CP068256.2|	100.000	25	0	0	2	26	32524529	32524505	0.004	50.1	2033716901	CP068256	51324926	9606	Homo sapiens isolate CHM13 chromosome 22
anchor_21_target_1_bt2annotation_target_hits_RF_all	gi|2033716901|gb|CP068256.2|	100.000	25	0	0	2	26	33104850	33104874	0.004	50.1	2033716901	CP068256	51324926	9606	Homo sapiens isolate CHM13 chromosome 22
anchor_21_target_1_bt2annotation_target_hits_RF_all	gi|2033716901|gb|CP068256.2|	100.000	25	0	0	2	26	33871061	33871037	0.004	50.1	2033716901	CP068256	51324926	9606	Homo sapiens isolate CHM13 chromosome 22
anchor_21_target_1_bt2annotation_target_hits_RF_all	gi|2033716901|gb|CP068256.2|	100.000	25	0	0	2	26	34009256	34009280	0.004	50.1	2033716901	CP068256	51324926	9606	Homo sapiens isolate CHM13 chromosome 22
anchor_21_target_1_bt2annotation_target_hits_RF_all	gi|2033716901|gb|CP068256.2|	100.000	25	0	0	2	26	34820708	34820684	0.004	50.1	2033716901	CP068256	51324926	9606	Homo sapiens isolate CHM13 chromosome 22
anchor_21_target_1_bt2annotation_target_hits_RF_all	gi|2033716901|gb|CP068256.2|	100.000	25	0	0	2	26	35417040	35417016	0.004	50.1	2033716901	CP068256	51324926	9606	Homo sapiens isolate CHM13 chromosome 22
anchor_21_target_1_bt2annotation_target_hits_RF_all	gi|2033716901|gb|CP068256.2|	100.000	25	0	0	1	25	35814368	35814392	0.004	50.1	2033716901	CP068256	51324926	9606	Homo sapiens isolate CHM13 chromosome 22
anchor_21_target_1_bt2annotation_target_hits_RF_all	gi|2033716901|gb|CP068256.2|	100.000	25	0	0	3	27	35840569	35840545	0.004	50.1	2033716901	CP068256	51324926	9606	Homo sapiens isolate CHM13 chromosome 22
anchor_21_target_1_bt2annotation_target_hits_RF_all	gi|2033716901|gb|CP068256.2|	100.000	25	0	0	2	26	37580499	37580475	0.004	50.1	2033716901	CP068256	51324926	9606	Homo sapiens isolate CHM13 chromosome 22
anchor_21_target_1_bt2annotation_target_hits_RF_all	gi|2033716901|gb|CP068256.2|	100.000	25	0	0	2	26	37900464	37900488	0.004	50.1	2033716901	CP068256	51324926	9606	Homo sapiens isolate CHM13 chromosome 22
anchor_21_target_1_bt2annotation_target_hits_RF_all	gi|2033716901|gb|CP068256.2|	100.000	25	0	0	2	26	37958869	37958893	0.004	50.1	2033716901	CP068256	51324926	9606	Homo sapiens isolate CHM13 chromosome 22
anchor_21_target_1_bt2annotation_target_hits_RF_all	gi|2033716901|gb|CP068256.2|	100.000	25	0	0	2	26	38231801	38231825	0.004	50.1	2033716901	CP068256	51324926	9606	Homo sapiens isolate CHM13 chromosome 22
anchor_21_target_1_bt2annotation_target_hits_RF_all	gi|2033716901|gb|CP068256.2|	100.000	25	0	0	2	26	38302016	38302040	0.004	50.1	2033716901	CP068256	51324926	9606	Homo sapiens isolate CHM13 chromosome 22
anchor_21_target_1_bt2annotation_target_hits_RF_all	gi|2033716901|gb|CP068256.2|	100.000	25	0	0	2	26	38302345	38302369	0.004	50.1	2033716901	CP068256	51324926	9606	Homo sapiens isolate CHM13 chromosome 22
anchor_21_target_1_bt2annotation_target_hits_RF_all	gi|2033716901|gb|CP068256.2|	100.000	25	0	0	1	25	38333322	38333346	0.004	50.1	2033716901	CP068256	51324926	9606	Homo sapiens isolate CHM13 chromosome 22
anchor_21_target_1_bt2annotation_target_hits_RF_all	gi|2033716901|gb|CP068256.2|	100.000	25	0	0	1	25	38365588	38365564	0.004	50.1	2033716901	CP068256	51324926	9606	Homo sapiens isolate CHM13 chromosome 22
anchor_21_target_1_bt2annotation_target_hits_RF_all	gi|2033716901|gb|CP068256.2|	100.000	25	0	0	1	25	38986400	38986376	0.004	50.1	2033716901	CP068256	51324926	9606	Homo sapiens isolate CHM13 chromosome 22
anchor_21_target_1_bt2annotation_target_hits_RF_all	gi|2033716901|gb|CP068256.2|	100.000	25	0	0	2	26	39047628	39047604	0.004	50.1	2033716901	CP068256	51324926	9606	Homo sapiens isolate CHM13 chromosome 22
anchor_21_target_1_bt2annotation_target_hits_RF_all	gi|2033716901|gb|CP068256.2|	100.000	25	0	0	2	26	39162820	39162844	0.004	50.1	2033716901	CP068256	51324926	9606	Homo sapiens isolate CHM13 chromosome 22
anchor_21_target_1_bt2annotation_target_hits_RF_all	gi|2033716901|gb|CP068256.2|	100.000	25	0	0	2	26	39296374	39296350	0.004	50.1	2033716901	CP068256	51324926	9606	Homo sapiens isolate CHM13 chromosome 22
anchor_21_target_1_bt2annotation_target_hits_RF_all	gi|2033716901|gb|CP068256.2|	100.000	25	0	0	1	25	39307351	39307327	0.004	50.1	2033716901	CP068256	51324926	9606	Homo sapiens isolate CHM13 chromosome 22
anchor_21_target_1_bt2annotation_target_hits_RF_all	gi|2033716901|gb|CP068256.2|	100.000	25	0	0	1	25	39369484	39369460	0.004	50.1	2033716901	CP068256	51324926	9606	Homo sapiens isolate CHM13 chromosome 22
anchor_21_target_1_bt2annotation_target_hits_RF_all	gi|2033716901|gb|CP068256.2|	100.000	25	0	0	2	26	39633348	39633324	0.004	50.1	2033716901	CP068256	51324926	9606	Homo sapiens isolate CHM13 chromosome 22
anchor_21_target_1_bt2annotation_target_hits_RF_all	gi|2033716901|gb|CP068256.2|	100.000	25	0	0	2	26	39664361	39664385	0.004	50.1	2033716901	CP068256	51324926	9606	Homo sapiens isolate CHM13 chromosome 22
anchor_21_target_1_bt2annotation_target_hits_RF_all	gi|2033716901|gb|CP068256.2|	100.000	25	0	0	2	26	40626275	40626299	0.004	50.1	2033716901	CP068256	51324926	9606	Homo sapiens isolate CHM13 chromosome 22
anchor_21_target_1_bt2annotation_target_hits_RF_all	gi|2033716901|gb|CP068256.2|	100.000	25	0	0	2	26	40711412	40711388	0.004	50.1	2033716901	CP068256	51324926	9606	Homo sapiens isolate CHM13 chromosome 22
anchor_21_target_1_bt2annotation_target_hits_RF_all	gi|2033716901|gb|CP068256.2|	100.000	25	0	0	2	26	40714452	40714428	0.004	50.1	2033716901	CP068256	51324926	9606	Homo sapiens isolate CHM13 chromosome 22
anchor_21_target_1_bt2annotation_target_hits_RF_all	gi|2033716901|gb|CP068256.2|	100.000	25	0	0	2	26	40995590	40995566	0.004	50.1	2033716901	CP068256	51324926	9606	Homo sapiens isolate CHM13 chromosome 22
anchor_21_target_1_bt2annotation_target_hits_RF_all	gi|2033716901|gb|CP068256.2|	100.000	25	0	0	2	26	41098139	41098115	0.004	50.1	2033716901	CP068256	51324926	9606	Homo sapiens isolate CHM13 chromosome 22
anchor_21_target_1_bt2annotation_target_hits_RF_all	gi|2033716901|gb|CP068256.2|	100.000	25	0	0	2	26	41369409	41369385	0.004	50.1	2033716901	CP068256	51324926	9606	Homo sapiens isolate CHM13 chromosome 22
anchor_21_target_1_bt2annotation_target_hits_RF_all	gi|2033716901|gb|CP068256.2|	100.000	25	0	0	2	26	41374635	41374611	0.004	50.1	2033716901	CP068256	51324926	9606	Homo sapiens isolate CHM13 chromosome 22
anchor_21_target_1_bt2annotation_target_hits_RF_all	gi|2033716901|gb|CP068256.2|	100.000	25	0	0	2	26	41417714	41417690	0.004	50.1	2033716901	CP068256	51324926	9606	Homo sapiens isolate CHM13 chromosome 22
anchor_21_target_1_bt2annotation_target_hits_RF_all	gi|2033716901|gb|CP068256.2|	100.000	25	0	0	2	26	41681563	41681587	0.004	50.1	2033716901	CP068256	51324926	9606	Homo sapiens isolate CHM13 chromosome 22
anchor_21_target_1_bt2annotation_target_hits_RF_all	gi|2033716901|gb|CP068256.2|	100.000	25	0	0	2	26	41792143	41792119	0.004	50.1	2033716901	CP068256	51324926	9606	Homo sapiens isolate CHM13 chromosome 22
anchor_21_target_1_bt2annotation_target_hits_RF_all	gi|2033716901|gb|CP068256.2|	100.000	25	0	0	2	26	41883329	41883353	0.004	50.1	2033716901	CP068256	51324926	9606	Homo sapiens isolate CHM13 chromosome 22
anchor_21_target_1_bt2annotation_target_hits_RF_all	gi|2033716901|gb|CP068256.2|	100.000	25	0	0	1	25	42026409	42026385	0.004	50.1	2033716901	CP068256	51324926	9606	Homo sapiens isolate CHM13 chromosome 22
anchor_21_target_1_bt2annotation_target_hits_RF_all	gi|2033716901|gb|CP068256.2|	100.000	25	0	0	2	26	42128680	42128704	0.004	50.1	2033716901	CP068256	51324926	9606	Homo sapiens isolate CHM13 chromosome 22
anchor_21_target_1_bt2annotation_target_hits_RF_all	gi|2033716901|gb|CP068256.2|	100.000	25	0	0	2	26	42191381	42191357	0.004	50.1	2033716901	CP068256	51324926	9606	Homo sapiens isolate CHM13 chromosome 22
anchor_21_target_1_bt2annotation_target_hits_RF_all	gi|2033716901|gb|CP068256.2|	100.000	25	0	0	2	26	42234951	42234927	0.004	50.1	2033716901	CP068256	51324926	9606	Homo sapiens isolate CHM13 chromosome 22
anchor_21_target_1_bt2annotation_target_hits_RF_all	gi|2033716901|gb|CP068256.2|	100.000	25	0	0	3	27	42533970	42533946	0.004	50.1	2033716901	CP068256	51324926	9606	Homo sapiens isolate CHM13 chromosome 22
anchor_21_target_1_bt2annotation_target_hits_RF_all	gi|2033716901|gb|CP068256.2|	100.000	25	0	0	2	26	42746102	42746126	0.004	50.1	2033716901	CP068256	51324926	9606	Homo sapiens isolate CHM13 chromosome 22
anchor_21_target_1_bt2annotation_target_hits_RF_all	gi|2033716901|gb|CP068256.2|	100.000	25	0	0	2	26	42875230	42875206	0.004	50.1	2033716901	CP068256	51324926	9606	Homo sapiens isolate CHM13 chromosome 22
anchor_21_target_1_bt2annotation_target_hits_RF_all	gi|2033716901|gb|CP068256.2|	100.000	25	0	0	1	25	42959252	42959276	0.004	50.1	2033716901	CP068256	51324926	9606	Homo sapiens isolate CHM13 chromosome 22
anchor_21_target_1_bt2annotation_target_hits_RF_all	gi|2033716901|gb|CP068256.2|	100.000	25	0	0	2	26	43149181	43149205	0.004	50.1	2033716901	CP068256	51324926	9606	Homo sapiens isolate CHM13 chromosome 22
anchor_21_target_1_bt2annotation_target_hits_RF_all	gi|2033716901|gb|CP068256.2|	100.000	25	0	0	3	27	43191746	43191770	0.004	50.1	2033716901	CP068256	51324926	9606	Homo sapiens isolate CHM13 chromosome 22
anchor_21_target_1_bt2annotation_target_hits_RF_all	gi|2033716901|gb|CP068256.2|	100.000	25	0	0	2	26	43262477	43262453	0.004	50.1	2033716901	CP068256	51324926	9606	Homo sapiens isolate CHM13 chromosome 22
anchor_21_target_1_bt2annotation_target_hits_RF_all	gi|2033716901|gb|CP068256.2|	100.000	25	0	0	2	26	43589176	43589152	0.004	50.1	2033716901	CP068256	51324926	9606	Homo sapiens isolate CHM13 chromosome 22
anchor_21_target_1_bt2annotation_target_hits_RF_all	gi|2033716901|gb|CP068256.2|	100.000	25	0	0	2	26	44389329	44389353	0.004	50.1	2033716901	CP068256	51324926	9606	Homo sapiens isolate CHM13 chromosome 22
anchor_21_target_1_bt2annotation_target_hits_RF_all	gi|2033716901|gb|CP068256.2|	100.000	25	0	0	2	26	44634074	44634098	0.004	50.1	2033716901	CP068256	51324926	9606	Homo sapiens isolate CHM13 chromosome 22
anchor_21_target_1_bt2annotation_target_hits_RF_all	gi|2033716901|gb|CP068256.2|	100.000	25	0	0	2	26	44636756	44636732	0.004	50.1	2033716901	CP068256	51324926	9606	Homo sapiens isolate CHM13 chromosome 22
anchor_21_target_1_bt2annotation_target_hits_RF_all	gi|2033716901|gb|CP068256.2|	100.000	25	0	0	2	26	44718499	44718475	0.004	50.1	2033716901	CP068256	51324926	9606	Homo sapiens isolate CHM13 chromosome 22
anchor_21_target_1_bt2annotation_target_hits_RF_all	gi|2033716901|gb|CP068256.2|	100.000	25	0	0	2	26	45163263	45163287	0.004	50.1	2033716901	CP068256	51324926	9606	Homo sapiens isolate CHM13 chromosome 22
anchor_21_target_1_bt2annotation_target_hits_RF_all	gi|2033716901|gb|CP068256.2|	100.000	25	0	0	3	27	45241597	45241573	0.004	50.1	2033716901	CP068256	51324926	9606	Homo sapiens isolate CHM13 chromosome 22
anchor_21_target_1_bt2annotation_target_hits_RF_all	gi|2033716901|gb|CP068256.2|	100.000	25	0	0	2	26	45265929	45265953	0.004	50.1	2033716901	CP068256	51324926	9606	Homo sapiens isolate CHM13 chromosome 22
anchor_21_target_1_bt2annotation_target_hits_RF_all	gi|2033716901|gb|CP068256.2|	100.000	25	0	0	1	25	45278285	45278309	0.004	50.1	2033716901	CP068256	51324926	9606	Homo sapiens isolate CHM13 chromosome 22
anchor_21_target_1_bt2annotation_target_hits_RF_all	gi|2033716901|gb|CP068256.2|	100.000	25	0	0	2	26	45284069	45284045	0.004	50.1	2033716901	CP068256	51324926	9606	Homo sapiens isolate CHM13 chromosome 22
anchor_21_target_1_bt2annotation_target_hits_RF_all	gi|2033716901|gb|CP068256.2|	100.000	25	0	0	3	27	45312655	45312679	0.004	50.1	2033716901	CP068256	51324926	9606	Homo sapiens isolate CHM13 chromosome 22
anchor_21_target_1_bt2annotation_target_hits_RF_all	gi|2033716901|gb|CP068256.2|	100.000	25	0	0	2	26	46907220	46907196	0.004	50.1	2033716901	CP068256	51324926	9606	Homo sapiens isolate CHM13 chromosome 22
anchor_21_target_1_bt2annotation_target_hits_RF_all	gi|2033716901|gb|CP068256.2|	100.000	25	0	0	1	25	47179223	47179199	0.004	50.1	2033716901	CP068256	51324926	9606	Homo sapiens isolate CHM13 chromosome 22
anchor_21_target_1_bt2annotation_target_hits_RF_all	gi|2033716901|gb|CP068256.2|	100.000	25	0	0	2	26	47253623	47253599	0.004	50.1	2033716901	CP068256	51324926	9606	Homo sapiens isolate CHM13 chromosome 22
anchor_21_target_1_bt2annotation_target_hits_RF_all	gi|2033716901|gb|CP068256.2|	100.000	25	0	0	2	26	47254685	47254661	0.004	50.1	2033716901	CP068256	51324926	9606	Homo sapiens isolate CHM13 chromosome 22
anchor_21_target_1_bt2annotation_target_hits_RF_all	gi|2033716901|gb|CP068256.2|	100.000	25	0	0	2	26	47672964	47672988	0.004	50.1	2033716901	CP068256	51324926	9606	Homo sapiens isolate CHM13 chromosome 22
anchor_21_target_1_bt2annotation_target_hits_RF_all	gi|2033716901|gb|CP068256.2|	100.000	25	0	0	2	26	48012500	48012524	0.004	50.1	2033716901	CP068256	51324926	9606	Homo sapiens isolate CHM13 chromosome 22
anchor_21_target_1_bt2annotation_target_hits_RF_all	gi|2033716901|gb|CP068256.2|	100.000	25	0	0	1	25	48431155	48431179	0.004	50.1	2033716901	CP068256	51324926	9606	Homo sapiens isolate CHM13 chromosome 22
anchor_21_target_1_bt2annotation_target_hits_RF_all	gi|2033716901|gb|CP068256.2|	100.000	25	0	0	2	26	48625747	48625771	0.004	50.1	2033716901	CP068256	51324926	9606	Homo sapiens isolate CHM13 chromosome 22
anchor_21_target_1_bt2annotation_target_hits_RF_all	gi|2033716901|gb|CP068256.2|	100.000	25	0	0	1	25	48899420	48899396	0.004	50.1	2033716901	CP068256	51324926	9606	Homo sapiens isolate CHM13 chromosome 22
anchor_21_target_1_bt2annotation_target_hits_RF_all	gi|2033716901|gb|CP068256.2|	100.000	25	0	0	2	26	49715036	49715012	0.004	50.1	2033716901	CP068256	51324926	9606	Homo sapiens isolate CHM13 chromosome 22
anchor_21_target_1_bt2annotation_target_hits_RF_all	gi|2033716901|gb|CP068256.2|	100.000	25	0	0	2	26	50313242	50313266	0.004	50.1	2033716901	CP068256	51324926	9606	Homo sapiens isolate CHM13 chromosome 22
anchor_21_target_1_bt2annotation_target_hits_RF_all	gi|2033716901|gb|CP068256.2|	100.000	25	0	0	2	26	50347506	50347482	0.004	50.1	2033716901	CP068256	51324926	9606	Homo sapiens isolate CHM13 chromosome 22
anchor_21_target_1_bt2annotation_target_hits_RF_all	gi|2033716901|gb|CP068256.2|	100.000	25	0	0	2	26	50531858	50531882	0.004	50.1	2033716901	CP068256	51324926	9606	Homo sapiens isolate CHM13 chromosome 22
anchor_21_target_1_bt2annotation_target_hits_RF_all	gi|2033716901|gb|CP068256.2|	100.000	25	0	0	2	26	51178193	51178217	0.004	50.1	2033716901	CP068256	51324926	9606	Homo sapiens isolate CHM13 chromosome 22
anchor_21_target_1_bt2annotation_target_hits_RF_all	gi|2033716901|gb|CP068256.2|	100.000	25	0	0	2	26	51271777	51271753	0.004	50.1	2033716901	CP068256	51324926	9606	Homo sapiens isolate CHM13 chromosome 22
anchor_21_target_1_bt2annotation_target_hits_RF_all	gi|2033716901|gb|CP068256.2|	100.000	24	0	0	2	25	5619	5642	0.017	48.1	2033716901	CP068256	51324926	9606	Homo sapiens isolate CHM13 chromosome 22
anchor_21_target_1_bt2annotation_target_hits_RF_all	gi|2033716901|gb|CP068256.2|	100.000	24	0	0	4	27	53065	53042	0.017	48.1	2033716901	CP068256	51324926	9606	Homo sapiens isolate CHM13 chromosome 22
anchor_21_target_1_bt2annotation_target_hits_RF_all	gi|2033716901|gb|CP068256.2|	100.000	24	0	0	4	27	388704	388681	0.017	48.1	2033716901	CP068256	51324926	9606	Homo sapiens isolate CHM13 chromosome 22
anchor_21_target_1_bt2annotation_target_hits_RF_all	gi|2033716901|gb|CP068256.2|	100.000	24	0	0	2	25	3715323	3715346	0.017	48.1	2033716901	CP068256	51324926	9606	Homo sapiens isolate CHM13 chromosome 22
anchor_21_target_1_bt2annotation_target_hits_RF_all	gi|2033716901|gb|CP068256.2|	100.000	24	0	0	2	25	3739752	3739775	0.017	48.1	2033716901	CP068256	51324926	9606	Homo sapiens isolate CHM13 chromosome 22
anchor_21_target_1_bt2annotation_target_hits_RF_all	gi|2033716901|gb|CP068256.2|	100.000	24	0	0	2	25	4208214	4208237	0.017	48.1	2033716901	CP068256	51324926	9606	Homo sapiens isolate CHM13 chromosome 22
anchor_21_target_1_bt2annotation_target_hits_RF_all	gi|2033716901|gb|CP068256.2|	100.000	24	0	0	1	24	4340400	4340377	0.017	48.1	2033716901	CP068256	51324926	9606	Homo sapiens isolate CHM13 chromosome 22
anchor_21_target_1_bt2annotation_target_hits_RF_all	gi|2033716901|gb|CP068256.2|	100.000	24	0	0	4	27	4357601	4357578	0.017	48.1	2033716901	CP068256	51324926	9606	Homo sapiens isolate CHM13 chromosome 22
anchor_21_target_1_bt2annotation_target_hits_RF_all	gi|2033716901|gb|CP068256.2|	100.000	24	0	0	1	24	5756668	5756645	0.017	48.1	2033716901	CP068256	51324926	9606	Homo sapiens isolate CHM13 chromosome 22
anchor_21_target_1_bt2annotation_target_hits_RF_all	gi|2033716901|gb|CP068256.2|	100.000	24	0	0	2	25	5839872	5839849	0.017	48.1	2033716901	CP068256	51324926	9606	Homo sapiens isolate CHM13 chromosome 22
anchor_21_target_1_bt2annotation_target_hits_RF_all	gi|2033716901|gb|CP068256.2|	100.000	24	0	0	4	27	5912835	5912858	0.017	48.1	2033716901	CP068256	51324926	9606	Homo sapiens isolate CHM13 chromosome 22
anchor_21_target_1_bt2annotation_target_hits_RF_all	gi|2033716901|gb|CP068256.2|	100.000	24	0	0	4	27	6327359	6327382	0.017	48.1	2033716901	CP068256	51324926	9606	Homo sapiens isolate CHM13 chromosome 22
anchor_21_target_1_bt2annotation_target_hits_RF_all	gi|2033716901|gb|CP068256.2|	100.000	24	0	0	2	25	6359358	6359335	0.017	48.1	2033716901	CP068256	51324926	9606	Homo sapiens isolate CHM13 chromosome 22
anchor_21_target_1_bt2annotation_target_hits_RF_all	gi|2033716901|gb|CP068256.2|	100.000	24	0	0	4	27	6375648	6375625	0.017	48.1	2033716901	CP068256	51324926	9606	Homo sapiens isolate CHM13 chromosome 22
anchor_21_target_1_bt2annotation_target_hits_RF_all	gi|2033716901|gb|CP068256.2|	100.000	24	0	0	2	25	6574864	6574887	0.017	48.1	2033716901	CP068256	51324926	9606	Homo sapiens isolate CHM13 chromosome 22
anchor_21_target_1_bt2annotation_target_hits_RF_all	gi|2033716901|gb|CP068256.2|	100.000	24	0	0	1	24	6683032	6683009	0.017	48.1	2033716901	CP068256	51324926	9606	Homo sapiens isolate CHM13 chromosome 22
anchor_21_target_1_bt2annotation_target_hits_RF_all	gi|2033716901|gb|CP068256.2|	100.000	24	0	0	2	25	7472964	7472987	0.017	48.1	2033716901	CP068256	51324926	9606	Homo sapiens isolate CHM13 chromosome 22
anchor_21_target_1_bt2annotation_target_hits_RF_all	gi|2033716901|gb|CP068256.2|	100.000	24	0	0	2	25	7659488	7659465	0.017	48.1	2033716901	CP068256	51324926	9606	Homo sapiens isolate CHM13 chromosome 22
anchor_21_target_1_bt2annotation_target_hits_RF_all	gi|2033716901|gb|CP068256.2|	100.000	24	0	0	4	27	7687119	7687096	0.017	48.1	2033716901	CP068256	51324926	9606	Homo sapiens isolate CHM13 chromosome 22
anchor_21_target_1_bt2annotation_target_hits_RF_all	gi|2033716901|gb|CP068256.2|	100.000	24	0	0	2	25	8298286	8298309	0.017	48.1	2033716901	CP068256	51324926	9606	Homo sapiens isolate CHM13 chromosome 22
anchor_21_target_1_bt2annotation_target_hits_RF_all	gi|2033716901|gb|CP068256.2|	100.000	24	0	0	2	25	9129334	9129357	0.017	48.1	2033716901	CP068256	51324926	9606	Homo sapiens isolate CHM13 chromosome 22
anchor_21_target_1_bt2annotation_target_hits_RF_all	gi|2033716901|gb|CP068256.2|	100.000	24	0	0	2	25	9190887	9190864	0.017	48.1	2033716901	CP068256	51324926	9606	Homo sapiens isolate CHM13 chromosome 22
anchor_21_target_1_bt2annotation_target_hits_RF_all	gi|2033716901|gb|CP068256.2|	100.000	24	0	0	4	27	9217043	9217066	0.017	48.1	2033716901	CP068256	51324926	9606	Homo sapiens isolate CHM13 chromosome 22
anchor_21_target_1_bt2annotation_target_hits_RF_all	gi|2033716901|gb|CP068256.2|	100.000	24	0	0	4	27	9262344	9262367	0.017	48.1	2033716901	CP068256	51324926	9606	Homo sapiens isolate CHM13 chromosome 22
anchor_21_target_1_bt2annotation_target_hits_RF_all	gi|2033716901|gb|CP068256.2|	100.000	24	0	0	2	25	9776158	9776181	0.017	48.1	2033716901	CP068256	51324926	9606	Homo sapiens isolate CHM13 chromosome 22
anchor_21_target_1_bt2annotation_target_hits_RF_all	gi|2033716901|gb|CP068256.2|	100.000	24	0	0	2	25	9848411	9848388	0.017	48.1	2033716901	CP068256	51324926	9606	Homo sapiens isolate CHM13 chromosome 22
anchor_21_target_1_bt2annotation_target_hits_RF_all	gi|2033716901|gb|CP068256.2|	100.000	24	0	0	4	27	9881804	9881781	0.017	48.1	2033716901	CP068256	51324926	9606	Homo sapiens isolate CHM13 chromosome 22
anchor_21_target_1_bt2annotation_target_hits_RF_all	gi|2033716901|gb|CP068256.2|	100.000	24	0	0	4	27	10495857	10495880	0.017	48.1	2033716901	CP068256	51324926	9606	Homo sapiens isolate CHM13 chromosome 22
anchor_21_target_1_bt2annotation_target_hits_RF_all	gi|2033716901|gb|CP068256.2|	100.000	24	0	0	2	25	10523422	10523445	0.017	48.1	2033716901	CP068256	51324926	9606	Homo sapiens isolate CHM13 chromosome 22
anchor_21_target_1_bt2annotation_target_hits_RF_all	gi|2033716901|gb|CP068256.2|	100.000	24	0	0	2	25	10683433	10683410	0.017	48.1	2033716901	CP068256	51324926	9606	Homo sapiens isolate CHM13 chromosome 22
anchor_21_target_1_bt2annotation_target_hits_RF_all	gi|2033716901|gb|CP068256.2|	100.000	24	0	0	2	25	10707566	10707543	0.017	48.1	2033716901	CP068256	51324926	9606	Homo sapiens isolate CHM13 chromosome 22
anchor_21_target_1_bt2annotation_target_hits_RF_all	gi|2033716901|gb|CP068256.2|	100.000	24	0	0	2	25	10714800	10714823	0.017	48.1	2033716901	CP068256	51324926	9606	Homo sapiens isolate CHM13 chromosome 22
anchor_21_target_1_bt2annotation_target_hits_RF_all	gi|2033716901|gb|CP068256.2|	100.000	24	0	0	4	27	11049719	11049742	0.017	48.1	2033716901	CP068256	51324926	9606	Homo sapiens isolate CHM13 chromosome 22
anchor_21_target_1_bt2annotation_target_hits_RF_all	gi|2033716901|gb|CP068256.2|	100.000	24	0	0	2	25	11070113	11070136	0.017	48.1	2033716901	CP068256	51324926	9606	Homo sapiens isolate CHM13 chromosome 22
anchor_21_target_1_bt2annotation_target_hits_RF_all	gi|2033716901|gb|CP068256.2|	100.000	24	0	0	1	24	11087049	11087072	0.017	48.1	2033716901	CP068256	51324926	9606	Homo sapiens isolate CHM13 chromosome 22
anchor_21_target_1_bt2annotation_target_hits_RF_all	gi|2033716901|gb|CP068256.2|	100.000	24	0	0	4	27	11313907	11313930	0.017	48.1	2033716901	CP068256	51324926	9606	Homo sapiens isolate CHM13 chromosome 22
anchor_21_target_1_bt2annotation_target_hits_RF_all	gi|2033716901|gb|CP068256.2|	100.000	24	0	0	2	25	11330154	11330177	0.017	48.1	2033716901	CP068256	51324926	9606	Homo sapiens isolate CHM13 chromosome 22
anchor_21_target_1_bt2annotation_target_hits_RF_all	gi|2033716901|gb|CP068256.2|	100.000	24	0	0	4	27	12240262	12240285	0.017	48.1	2033716901	CP068256	51324926	9606	Homo sapiens isolate CHM13 chromosome 22
anchor_21_target_1_bt2annotation_target_hits_RF_all	gi|2033716901|gb|CP068256.2|	100.000	24	0	0	1	24	12257875	12257898	0.017	48.1	2033716901	CP068256	51324926	9606	Homo sapiens isolate CHM13 chromosome 22
anchor_21_target_1_bt2annotation_target_hits_RF_all	gi|2033716901|gb|CP068256.2|	100.000	24	0	0	4	27	12273655	12273632	0.017	48.1	2033716901	CP068256	51324926	9606	Homo sapiens isolate CHM13 chromosome 22
anchor_21_target_1_bt2annotation_target_hits_RF_all	gi|2033716901|gb|CP068256.2|	100.000	24	0	0	4	27	12282770	12282793	0.017	48.1	2033716901	CP068256	51324926	9606	Homo sapiens isolate CHM13 chromosome 22
anchor_21_target_1_bt2annotation_target_hits_RF_all	gi|2033716901|gb|CP068256.2|	100.000	24	0	0	4	27	12387308	12387285	0.017	48.1	2033716901	CP068256	51324926	9606	Homo sapiens isolate CHM13 chromosome 22
anchor_21_target_1_bt2annotation_target_hits_RF_all	gi|2033716901|gb|CP068256.2|	100.000	24	0	0	4	27	12609184	12609207	0.017	48.1	2033716901	CP068256	51324926	9606	Homo sapiens isolate CHM13 chromosome 22
anchor_21_target_1_bt2annotation_target_hits_RF_all	gi|2033716901|gb|CP068256.2|	100.000	24	0	0	2	25	12617088	12617111	0.017	48.1	2033716901	CP068256	51324926	9606	Homo sapiens isolate CHM13 chromosome 22
anchor_21_target_1_bt2annotation_target_hits_RF_all	gi|2033716901|gb|CP068256.2|	100.000	24	0	0	4	27	12715067	12715044	0.017	48.1	2033716901	CP068256	51324926	9606	Homo sapiens isolate CHM13 chromosome 22
anchor_21_target_1_bt2annotation_target_hits_RF_all	gi|2033716901|gb|CP068256.2|	100.000	24	0	0	4	27	15818521	15818498	0.017	48.1	2033716901	CP068256	51324926	9606	Homo sapiens isolate CHM13 chromosome 22
anchor_21_target_1_bt2annotation_target_hits_RF_all	gi|2033716901|gb|CP068256.2|	100.000	24	0	0	2	25	15830426	15830403	0.017	48.1	2033716901	CP068256	51324926	9606	Homo sapiens isolate CHM13 chromosome 22
anchor_21_target_1_bt2annotation_target_hits_RF_all	gi|2033716901|gb|CP068256.2|	100.000	24	0	0	4	27	15870627	15870650	0.017	48.1	2033716901	CP068256	51324926	9606	Homo sapiens isolate CHM13 chromosome 22
anchor_21_target_1_bt2annotation_target_hits_RF_all	gi|2033716901|gb|CP068256.2|	100.000	24	0	0	1	24	16398908	16398931	0.017	48.1	2033716901	CP068256	51324926	9606	Homo sapiens isolate CHM13 chromosome 22
anchor_21_target_1_bt2annotation_target_hits_RF_all	gi|2033716901|gb|CP068256.2|	100.000	24	0	0	1	24	16469241	16469264	0.017	48.1	2033716901	CP068256	51324926	9606	Homo sapiens isolate CHM13 chromosome 22
anchor_21_target_1_bt2annotation_target_hits_RF_all	gi|2033716901|gb|CP068256.2|	100.000	24	0	0	1	24	16481499	16481522	0.017	48.1	2033716901	CP068256	51324926	9606	Homo sapiens isolate CHM13 chromosome 22
anchor_21_target_1_bt2annotation_target_hits_RF_all	gi|2033716901|gb|CP068256.2|	100.000	24	0	0	4	27	16746200	16746223	0.017	48.1	2033716901	CP068256	51324926	9606	Homo sapiens isolate CHM13 chromosome 22
anchor_21_target_1_bt2annotation_target_hits_RF_all	gi|2033716901|gb|CP068256.2|	100.000	24	0	0	2	25	17222487	17222464	0.017	48.1	2033716901	CP068256	51324926	9606	Homo sapiens isolate CHM13 chromosome 22
anchor_21_target_1_bt2annotation_target_hits_RF_all	gi|2033716901|gb|CP068256.2|	100.000	24	0	0	2	25	17401252	17401275	0.017	48.1	2033716901	CP068256	51324926	9606	Homo sapiens isolate CHM13 chromosome 22
anchor_21_target_1_bt2annotation_target_hits_RF_all	gi|2033716901|gb|CP068256.2|	100.000	24	0	0	4	27	17516897	17516920	0.017	48.1	2033716901	CP068256	51324926	9606	Homo sapiens isolate CHM13 chromosome 22
anchor_21_target_1_bt2annotation_target_hits_RF_all	gi|2033716901|gb|CP068256.2|	100.000	24	0	0	4	27	17563330	17563307	0.017	48.1	2033716901	CP068256	51324926	9606	Homo sapiens isolate CHM13 chromosome 22
anchor_21_target_1_bt2annotation_target_hits_RF_all	gi|2033716901|gb|CP068256.2|	100.000	24	0	0	4	27	17768289	17768312	0.017	48.1	2033716901	CP068256	51324926	9606	Homo sapiens isolate CHM13 chromosome 22
anchor_21_target_1_bt2annotation_target_hits_RF_all	gi|2033716901|gb|CP068256.2|	100.000	24	0	0	4	27	17803337	17803314	0.017	48.1	2033716901	CP068256	51324926	9606	Homo sapiens isolate CHM13 chromosome 22
anchor_21_target_1_bt2annotation_target_hits_RF_all	gi|2033716901|gb|CP068256.2|	100.000	24	0	0	1	24	17854545	17854522	0.017	48.1	2033716901	CP068256	51324926	9606	Homo sapiens isolate CHM13 chromosome 22
anchor_21_target_1_bt2annotation_target_hits_RF_all	gi|2033716901|gb|CP068256.2|	100.000	24	0	0	4	27	17860668	17860645	0.017	48.1	2033716901	CP068256	51324926	9606	Homo sapiens isolate CHM13 chromosome 22
anchor_21_target_1_bt2annotation_target_hits_RF_all	gi|2033716901|gb|CP068256.2|	100.000	24	0	0	2	25	17865193	17865216	0.017	48.1	2033716901	CP068256	51324926	9606	Homo sapiens isolate CHM13 chromosome 22
anchor_21_target_1_bt2annotation_target_hits_RF_all	gi|2033716901|gb|CP068256.2|	100.000	24	0	0	4	27	17899785	17899762	0.017	48.1	2033716901	CP068256	51324926	9606	Homo sapiens isolate CHM13 chromosome 22
anchor_21_target_1_bt2annotation_target_hits_RF_all	gi|2033716901|gb|CP068256.2|	100.000	24	0	0	2	25	17904283	17904306	0.017	48.1	2033716901	CP068256	51324926	9606	Homo sapiens isolate CHM13 chromosome 22
anchor_21_target_1_bt2annotation_target_hits_RF_all	gi|2033716901|gb|CP068256.2|	100.000	24	0	0	1	24	17988184	17988207	0.017	48.1	2033716901	CP068256	51324926	9606	Homo sapiens isolate CHM13 chromosome 22
anchor_21_target_1_bt2annotation_target_hits_RF_all	gi|2033716901|gb|CP068256.2|	100.000	24	0	0	4	27	18033239	18033262	0.017	48.1	2033716901	CP068256	51324926	9606	Homo sapiens isolate CHM13 chromosome 22
anchor_21_target_1_bt2annotation_target_hits_RF_all	gi|2033716901|gb|CP068256.2|	100.000	24	0	0	2	25	18081882	18081859	0.017	48.1	2033716901	CP068256	51324926	9606	Homo sapiens isolate CHM13 chromosome 22
anchor_21_target_1_bt2annotation_target_hits_RF_all	gi|2033716901|gb|CP068256.2|	100.000	24	0	0	2	25	18192856	18192879	0.017	48.1	2033716901	CP068256	51324926	9606	Homo sapiens isolate CHM13 chromosome 22
anchor_21_target_1_bt2annotation_target_hits_RF_all	gi|2033716901|gb|CP068256.2|	100.000	24	0	0	4	27	18198246	18198269	0.017	48.1	2033716901	CP068256	51324926	9606	Homo sapiens isolate CHM13 chromosome 22
anchor_21_target_1_bt2annotation_target_hits_RF_all	gi|2033716901|gb|CP068256.2|	100.000	24	0	0	4	27	18202463	18202440	0.017	48.1	2033716901	CP068256	51324926	9606	Homo sapiens isolate CHM13 chromosome 22
anchor_21_target_1_bt2annotation_target_hits_RF_all	gi|2033716901|gb|CP068256.2|	100.000	24	0	0	2	25	18212068	18212091	0.017	48.1	2033716901	CP068256	51324926	9606	Homo sapiens isolate CHM13 chromosome 22
anchor_21_target_1_bt2annotation_target_hits_RF_all	gi|2033716901|gb|CP068256.2|	100.000	24	0	0	2	25	18245095	18245072	0.017	48.1	2033716901	CP068256	51324926	9606	Homo sapiens isolate CHM13 chromosome 22
anchor_21_target_1_bt2annotation_target_hits_RF_all	gi|2033716901|gb|CP068256.2|	100.000	24	0	0	4	27	18253584	18253561	0.017	48.1	2033716901	CP068256	51324926	9606	Homo sapiens isolate CHM13 chromosome 22
anchor_21_target_1_bt2annotation_target_hits_RF_all	gi|2033716901|gb|CP068256.2|	100.000	24	0	0	4	27	18263703	18263726	0.017	48.1	2033716901	CP068256	51324926	9606	Homo sapiens isolate CHM13 chromosome 22
anchor_21_target_1_bt2annotation_target_hits_RF_all	gi|2033716901|gb|CP068256.2|	100.000	24	0	0	2	25	18268007	18268030	0.017	48.1	2033716901	CP068256	51324926	9606	Homo sapiens isolate CHM13 chromosome 22
anchor_21_target_1_bt2annotation_target_hits_RF_all	gi|2033716901|gb|CP068256.2|	100.000	24	0	0	2	25	18283603	18283626	0.017	48.1	2033716901	CP068256	51324926	9606	Homo sapiens isolate CHM13 chromosome 22
anchor_21_target_1_bt2annotation_target_hits_RF_all	gi|2033716901|gb|CP068256.2|	100.000	24	0	0	2	25	18288634	18288657	0.017	48.1	2033716901	CP068256	51324926	9606	Homo sapiens isolate CHM13 chromosome 22
anchor_21_target_1_bt2annotation_target_hits_RF_all	gi|2033716901|gb|CP068256.2|	100.000	24	0	0	2	25	18290538	18290561	0.017	48.1	2033716901	CP068256	51324926	9606	Homo sapiens isolate CHM13 chromosome 22
anchor_21_target_1_bt2annotation_target_hits_RF_all	gi|2033716901|gb|CP068256.2|	100.000	24	0	0	1	24	18298214	18298191	0.017	48.1	2033716901	CP068256	51324926	9606	Homo sapiens isolate CHM13 chromosome 22
anchor_21_target_1_bt2annotation_target_hits_RF_all	gi|2033716901|gb|CP068256.2|	100.000	24	0	0	2	25	18311561	18311538	0.017	48.1	2033716901	CP068256	51324926	9606	Homo sapiens isolate CHM13 chromosome 22
anchor_21_target_1_bt2annotation_target_hits_RF_all	gi|2033716901|gb|CP068256.2|	100.000	24	0	0	4	27	18322370	18322347	0.017	48.1	2033716901	CP068256	51324926	9606	Homo sapiens isolate CHM13 chromosome 22
anchor_21_target_1_bt2annotation_target_hits_RF_all	gi|2033716901|gb|CP068256.2|	100.000	24	0	0	1	24	18324295	18324272	0.017	48.1	2033716901	CP068256	51324926	9606	Homo sapiens isolate CHM13 chromosome 22
anchor_21_target_1_bt2annotation_target_hits_RF_all	gi|2033716901|gb|CP068256.2|	100.000	24	0	0	2	25	18347791	18347814	0.017	48.1	2033716901	CP068256	51324926	9606	Homo sapiens isolate CHM13 chromosome 22
anchor_21_target_1_bt2annotation_target_hits_RF_all	gi|2033716901|gb|CP068256.2|	100.000	24	0	0	2	25	18348095	18348118	0.017	48.1	2033716901	CP068256	51324926	9606	Homo sapiens isolate CHM13 chromosome 22
anchor_21_target_1_bt2annotation_target_hits_RF_all	gi|2033716901|gb|CP068256.2|	100.000	24	0	0	1	24	18372341	18372364	0.017	48.1	2033716901	CP068256	51324926	9606	Homo sapiens isolate CHM13 chromosome 22
anchor_21_target_1_bt2annotation_target_hits_RF_all	gi|2033716901|gb|CP068256.2|	100.000	24	0	0	2	25	18373227	18373204	0.017	48.1	2033716901	CP068256	51324926	9606	Homo sapiens isolate CHM13 chromosome 22
anchor_21_target_1_bt2annotation_target_hits_RF_all	gi|2033716901|gb|CP068256.2|	100.000	24	0	0	1	24	18430750	18430727	0.017	48.1	2033716901	CP068256	51324926	9606	Homo sapiens isolate CHM13 chromosome 22
anchor_21_target_1_bt2annotation_target_hits_RF_all	gi|2033716901|gb|CP068256.2|	100.000	24	0	0	2	25	18510624	18510647	0.017	48.1	2033716901	CP068256	51324926	9606	Homo sapiens isolate CHM13 chromosome 22
anchor_21_target_1_bt2annotation_target_hits_RF_all	gi|2033716901|gb|CP068256.2|	100.000	24	0	0	1	24	18518274	18518251	0.017	48.1	2033716901	CP068256	51324926	9606	Homo sapiens isolate CHM13 chromosome 22
anchor_21_target_1_bt2annotation_target_hits_RF_all	gi|2033716901|gb|CP068256.2|	100.000	24	0	0	2	25	18686250	18686273	0.017	48.1	2033716901	CP068256	51324926	9606	Homo sapiens isolate CHM13 chromosome 22
anchor_21_target_1_bt2annotation_target_hits_RF_all	gi|2033716901|gb|CP068256.2|	100.000	24	0	0	4	27	18706698	18706721	0.017	48.1	2033716901	CP068256	51324926	9606	Homo sapiens isolate CHM13 chromosome 22
anchor_21_target_1_bt2annotation_target_hits_RF_all	gi|2033716901|gb|CP068256.2|	100.000	24	0	0	2	25	18710504	18710481	0.017	48.1	2033716901	CP068256	51324926	9606	Homo sapiens isolate CHM13 chromosome 22
anchor_21_target_1_bt2annotation_target_hits_RF_all	gi|2033716901|gb|CP068256.2|	100.000	24	0	0	4	27	18721053	18721030	0.017	48.1	2033716901	CP068256	51324926	9606	Homo sapiens isolate CHM13 chromosome 22
anchor_21_target_1_bt2annotation_target_hits_RF_all	gi|2033716901|gb|CP068256.2|	100.000	24	0	0	2	25	18768134	18768111	0.017	48.1	2033716901	CP068256	51324926	9606	Homo sapiens isolate CHM13 chromosome 22
anchor_21_target_1_bt2annotation_target_hits_RF_all	gi|2033716901|gb|CP068256.2|	100.000	24	0	0	2	25	18774438	18774461	0.017	48.1	2033716901	CP068256	51324926	9606	Homo sapiens isolate CHM13 chromosome 22
anchor_21_target_1_bt2annotation_target_hits_RF_all	gi|2033716901|gb|CP068256.2|	100.000	24	0	0	2	25	18814256	18814279	0.017	48.1	2033716901	CP068256	51324926	9606	Homo sapiens isolate CHM13 chromosome 22
anchor_21_target_1_bt2annotation_target_hits_RF_all	gi|2033716901|gb|CP068256.2|	100.000	24	0	0	4	27	18832401	18832378	0.017	48.1	2033716901	CP068256	51324926	9606	Homo sapiens isolate CHM13 chromosome 22
anchor_21_target_1_bt2annotation_target_hits_RF_all	gi|2033716901|gb|CP068256.2|	100.000	24	0	0	2	25	18847014	18846991	0.017	48.1	2033716901	CP068256	51324926	9606	Homo sapiens isolate CHM13 chromosome 22
anchor_21_target_1_bt2annotation_target_hits_RF_all	gi|2033716901|gb|CP068256.2|	100.000	24	0	0	2	25	18883195	18883172	0.017	48.1	2033716901	CP068256	51324926	9606	Homo sapiens isolate CHM13 chromosome 22
anchor_21_target_1_bt2annotation_target_hits_RF_all	gi|2033716901|gb|CP068256.2|	100.000	24	0	0	4	27	18937762	18937739	0.017	48.1	2033716901	CP068256	51324926	9606	Homo sapiens isolate CHM13 chromosome 22
anchor_21_target_1_bt2annotation_target_hits_RF_all	gi|2033716901|gb|CP068256.2|	100.000	24	0	0	2	25	19096979	19097002	0.017	48.1	2033716901	CP068256	51324926	9606	Homo sapiens isolate CHM13 chromosome 22
anchor_21_target_1_bt2annotation_target_hits_RF_all	gi|2033716901|gb|CP068256.2|	100.000	24	0	0	4	27	19236997	19237020	0.017	48.1	2033716901	CP068256	51324926	9606	Homo sapiens isolate CHM13 chromosome 22
anchor_21_target_1_bt2annotation_target_hits_RF_all	gi|2033716901|gb|CP068256.2|	100.000	24	0	0	2	25	19355864	19355887	0.017	48.1	2033716901	CP068256	51324926	9606	Homo sapiens isolate CHM13 chromosome 22
anchor_21_target_1_bt2annotation_target_hits_RF_all	gi|2033716901|gb|CP068256.2|	100.000	24	0	0	2	25	19359969	19359946	0.017	48.1	2033716901	CP068256	51324926	9606	Homo sapiens isolate CHM13 chromosome 22
anchor_21_target_1_bt2annotation_target_hits_RF_all	gi|2033716901|gb|CP068256.2|	100.000	24	0	0	2	25	19450613	19450636	0.017	48.1	2033716901	CP068256	51324926	9606	Homo sapiens isolate CHM13 chromosome 22
anchor_21_target_1_bt2annotation_target_hits_RF_all	gi|2033716901|gb|CP068256.2|	100.000	24	0	0	4	27	19461636	19461659	0.017	48.1	2033716901	CP068256	51324926	9606	Homo sapiens isolate CHM13 chromosome 22
anchor_21_target_1_bt2annotation_target_hits_RF_all	gi|2033716901|gb|CP068256.2|	100.000	24	0	0	1	24	19462898	19462875	0.017	48.1	2033716901	CP068256	51324926	9606	Homo sapiens isolate CHM13 chromosome 22
anchor_21_target_1_bt2annotation_target_hits_RF_all	gi|2033716901|gb|CP068256.2|	100.000	24	0	0	2	25	19477856	19477879	0.017	48.1	2033716901	CP068256	51324926	9606	Homo sapiens isolate CHM13 chromosome 22
anchor_21_target_1_bt2annotation_target_hits_RF_all	gi|2033716901|gb|CP068256.2|	100.000	24	0	0	4	27	19528945	19528922	0.017	48.1	2033716901	CP068256	51324926	9606	Homo sapiens isolate CHM13 chromosome 22
anchor_21_target_1_bt2annotation_target_hits_RF_all	gi|2033716901|gb|CP068256.2|	100.000	24	0	0	3	26	19536713	19536736	0.017	48.1	2033716901	CP068256	51324926	9606	Homo sapiens isolate CHM13 chromosome 22
anchor_21_target_1_bt2annotation_target_hits_RF_all	gi|2033716901|gb|CP068256.2|	100.000	24	0	0	2	25	19561468	19561445	0.017	48.1	2033716901	CP068256	51324926	9606	Homo sapiens isolate CHM13 chromosome 22
anchor_21_target_1_bt2annotation_target_hits_RF_all	gi|2033716901|gb|CP068256.2|	100.000	24	0	0	2	25	19629550	19629573	0.017	48.1	2033716901	CP068256	51324926	9606	Homo sapiens isolate CHM13 chromosome 22
anchor_21_target_1_bt2annotation_target_hits_RF_all	gi|2033716901|gb|CP068256.2|	100.000	24	0	0	2	25	19639169	19639192	0.017	48.1	2033716901	CP068256	51324926	9606	Homo sapiens isolate CHM13 chromosome 22
anchor_21_target_1_bt2annotation_target_hits_RF_all	gi|2033716901|gb|CP068256.2|	100.000	24	0	0	2	25	19685320	19685343	0.017	48.1	2033716901	CP068256	51324926	9606	Homo sapiens isolate CHM13 chromosome 22
anchor_21_target_1_bt2annotation_target_hits_RF_all	gi|2033716901|gb|CP068256.2|	100.000	24	0	0	2	25	19693220	19693197	0.017	48.1	2033716901	CP068256	51324926	9606	Homo sapiens isolate CHM13 chromosome 22
anchor_21_target_1_bt2annotation_target_hits_RF_all	gi|2033716901|gb|CP068256.2|	100.000	24	0	0	2	25	19699084	19699107	0.017	48.1	2033716901	CP068256	51324926	9606	Homo sapiens isolate CHM13 chromosome 22
anchor_21_target_1_bt2annotation_target_hits_RF_all	gi|2033716901|gb|CP068256.2|	100.000	24	0	0	2	25	19725396	19725373	0.017	48.1	2033716901	CP068256	51324926	9606	Homo sapiens isolate CHM13 chromosome 22
anchor_21_target_1_bt2annotation_target_hits_RF_all	gi|2033716901|gb|CP068256.2|	100.000	24	0	0	4	27	19780263	19780286	0.017	48.1	2033716901	CP068256	51324926	9606	Homo sapiens isolate CHM13 chromosome 22
anchor_21_target_1_bt2annotation_target_hits_RF_all	gi|2033716901|gb|CP068256.2|	100.000	24	0	0	2	25	19797949	19797972	0.017	48.1	2033716901	CP068256	51324926	9606	Homo sapiens isolate CHM13 chromosome 22
anchor_21_target_1_bt2annotation_target_hits_RF_all	gi|2033716901|gb|CP068256.2|	100.000	24	0	0	2	25	19851206	19851229	0.017	48.1	2033716901	CP068256	51324926	9606	Homo sapiens isolate CHM13 chromosome 22
anchor_21_target_1_bt2annotation_target_hits_RF_all	gi|2033716901|gb|CP068256.2|	100.000	24	0	0	2	25	19864573	19864596	0.017	48.1	2033716901	CP068256	51324926	9606	Homo sapiens isolate CHM13 chromosome 22
anchor_21_target_1_bt2annotation_target_hits_RF_all	gi|2033716901|gb|CP068256.2|	100.000	24	0	0	2	25	19867400	19867377	0.017	48.1	2033716901	CP068256	51324926	9606	Homo sapiens isolate CHM13 chromosome 22
anchor_21_target_1_bt2annotation_target_hits_RF_all	gi|2033716901|gb|CP068256.2|	100.000	24	0	0	2	25	19912928	19912951	0.017	48.1	2033716901	CP068256	51324926	9606	Homo sapiens isolate CHM13 chromosome 22
anchor_21_target_1_bt2annotation_target_hits_RF_all	gi|2033716901|gb|CP068256.2|	100.000	24	0	0	2	25	19914545	19914522	0.017	48.1	2033716901	CP068256	51324926	9606	Homo sapiens isolate CHM13 chromosome 22
anchor_21_target_1_bt2annotation_target_hits_RF_all	gi|2033716901|gb|CP068256.2|	100.000	24	0	0	2	25	19929978	19929955	0.017	48.1	2033716901	CP068256	51324926	9606	Homo sapiens isolate CHM13 chromosome 22
anchor_21_target_1_bt2annotation_target_hits_RF_all	gi|2033716901|gb|CP068256.2|	100.000	24	0	0	2	25	19938270	19938247	0.017	48.1	2033716901	CP068256	51324926	9606	Homo sapiens isolate CHM13 chromosome 22
anchor_21_target_1_bt2annotation_target_hits_RF_all	gi|2033716901|gb|CP068256.2|	100.000	24	0	0	4	27	19949722	19949699	0.017	48.1	2033716901	CP068256	51324926	9606	Homo sapiens isolate CHM13 chromosome 22
anchor_21_target_1_bt2annotation_target_hits_RF_all	gi|2033716901|gb|CP068256.2|	100.000	24	0	0	2	25	19952942	19952965	0.017	48.1	2033716901	CP068256	51324926	9606	Homo sapiens isolate CHM13 chromosome 22
anchor_21_target_1_bt2annotation_target_hits_RF_all	gi|2033716901|gb|CP068256.2|	100.000	24	0	0	4	27	19973373	19973350	0.017	48.1	2033716901	CP068256	51324926	9606	Homo sapiens isolate CHM13 chromosome 22
anchor_21_target_1_bt2annotation_target_hits_RF_all	gi|2033716901|gb|CP068256.2|	100.000	24	0	0	4	27	19977407	19977430	0.017	48.1	2033716901	CP068256	51324926	9606	Homo sapiens isolate CHM13 chromosome 22
anchor_21_target_1_bt2annotation_target_hits_RF_all	gi|2033716901|gb|CP068256.2|	100.000	24	0	0	2	25	19978279	19978256	0.017	48.1	2033716901	CP068256	51324926	9606	Homo sapiens isolate CHM13 chromosome 22
anchor_21_target_1_bt2annotation_target_hits_RF_all	gi|2033716901|gb|CP068256.2|	100.000	24	0	0	2	25	20062439	20062462	0.017	48.1	2033716901	CP068256	51324926	9606	Homo sapiens isolate CHM13 chromosome 22
anchor_21_target_1_bt2annotation_target_hits_RF_all	gi|2033716901|gb|CP068256.2|	100.000	24	0	0	2	25	20208387	20208410	0.017	48.1	2033716901	CP068256	51324926	9606	Homo sapiens isolate CHM13 chromosome 22
anchor_21_target_1_bt2annotation_target_hits_RF_all	gi|2033716901|gb|CP068256.2|	100.000	24	0	0	2	25	20277450	20277473	0.017	48.1	2033716901	CP068256	51324926	9606	Homo sapiens isolate CHM13 chromosome 22
anchor_21_target_1_bt2annotation_target_hits_RF_all	gi|2033716901|gb|CP068256.2|	100.000	24	0	0	4	27	20317763	20317786	0.017	48.1	2033716901	CP068256	51324926	9606	Homo sapiens isolate CHM13 chromosome 22
anchor_21_target_1_bt2annotation_target_hits_RF_all	gi|2033716901|gb|CP068256.2|	100.000	24	0	0	2	25	20420205	20420228	0.017	48.1	2033716901	CP068256	51324926	9606	Homo sapiens isolate CHM13 chromosome 22
anchor_21_target_1_bt2annotation_target_hits_RF_all	gi|2033716901|gb|CP068256.2|	100.000	24	0	0	2	25	20436081	20436104	0.017	48.1	2033716901	CP068256	51324926	9606	Homo sapiens isolate CHM13 chromosome 22
anchor_21_target_1_bt2annotation_target_hits_RF_all	gi|2033716901|gb|CP068256.2|	100.000	24	0	0	4	27	20454328	20454305	0.017	48.1	2033716901	CP068256	51324926	9606	Homo sapiens isolate CHM13 chromosome 22
anchor_21_target_1_bt2annotation_target_hits_RF_all	gi|2033716901|gb|CP068256.2|	100.000	24	0	0	4	27	20483365	20483342	0.017	48.1	2033716901	CP068256	51324926	9606	Homo sapiens isolate CHM13 chromosome 22
anchor_21_target_1_bt2annotation_target_hits_RF_all	gi|2033716901|gb|CP068256.2|	100.000	24	0	0	2	25	20500194	20500171	0.017	48.1	2033716901	CP068256	51324926	9606	Homo sapiens isolate CHM13 chromosome 22
anchor_21_target_1_bt2annotation_target_hits_RF_all	gi|2033716901|gb|CP068256.2|	100.000	24	0	0	2	25	20714171	20714194	0.017	48.1	2033716901	CP068256	51324926	9606	Homo sapiens isolate CHM13 chromosome 22
anchor_21_target_1_bt2annotation_target_hits_RF_all	gi|2033716901|gb|CP068256.2|	100.000	24	0	0	4	27	20781253	20781276	0.017	48.1	2033716901	CP068256	51324926	9606	Homo sapiens isolate CHM13 chromosome 22
anchor_21_target_1_bt2annotation_target_hits_RF_all	gi|2033716901|gb|CP068256.2|	100.000	24	0	0	2	25	20853537	20853514	0.017	48.1	2033716901	CP068256	51324926	9606	Homo sapiens isolate CHM13 chromosome 22
anchor_21_target_1_bt2annotation_target_hits_RF_all	gi|2033716901|gb|CP068256.2|	100.000	24	0	0	2	25	20902687	20902710	0.017	48.1	2033716901	CP068256	51324926	9606	Homo sapiens isolate CHM13 chromosome 22
anchor_21_target_1_bt2annotation_target_hits_RF_all	gi|2033716901|gb|CP068256.2|	100.000	24	0	0	2	25	20907950	20907973	0.017	48.1	2033716901	CP068256	51324926	9606	Homo sapiens isolate CHM13 chromosome 22
anchor_21_target_1_bt2annotation_target_hits_RF_all	gi|2033716901|gb|CP068256.2|	100.000	24	0	0	2	25	20973589	20973612	0.017	48.1	2033716901	CP068256	51324926	9606	Homo sapiens isolate CHM13 chromosome 22
anchor_21_target_1_bt2annotation_target_hits_RF_all	gi|2033716901|gb|CP068256.2|	100.000	24	0	0	2	25	21008277	21008254	0.017	48.1	2033716901	CP068256	51324926	9606	Homo sapiens isolate CHM13 chromosome 22
anchor_21_target_1_bt2annotation_target_hits_RF_all	gi|2033716901|gb|CP068256.2|	100.000	24	0	0	2	25	21070829	21070806	0.017	48.1	2033716901	CP068256	51324926	9606	Homo sapiens isolate CHM13 chromosome 22
anchor_21_target_1_bt2annotation_target_hits_RF_all	gi|2033716901|gb|CP068256.2|	100.000	24	0	0	2	25	21095839	21095862	0.017	48.1	2033716901	CP068256	51324926	9606	Homo sapiens isolate CHM13 chromosome 22
anchor_21_target_1_bt2annotation_target_hits_RF_all	gi|2033716901|gb|CP068256.2|	100.000	24	0	0	2	25	21140466	21140489	0.017	48.1	2033716901	CP068256	51324926	9606	Homo sapiens isolate CHM13 chromosome 22
anchor_21_target_1_bt2annotation_target_hits_RF_all	gi|2033716901|gb|CP068256.2|	100.000	24	0	0	2	25	21175202	21175225	0.017	48.1	2033716901	CP068256	51324926	9606	Homo sapiens isolate CHM13 chromosome 22
anchor_21_target_1_bt2annotation_target_hits_RF_all	gi|2033716901|gb|CP068256.2|	100.000	24	0	0	2	25	21178206	21178229	0.017	48.1	2033716901	CP068256	51324926	9606	Homo sapiens isolate CHM13 chromosome 22
anchor_21_target_1_bt2annotation_target_hits_RF_all	gi|2033716901|gb|CP068256.2|	100.000	24	0	0	2	25	21241362	21241339	0.017	48.1	2033716901	CP068256	51324926	9606	Homo sapiens isolate CHM13 chromosome 22
anchor_21_target_1_bt2annotation_target_hits_RF_all	gi|2033716901|gb|CP068256.2|	100.000	24	0	0	2	25	21307835	21307812	0.017	48.1	2033716901	CP068256	51324926	9606	Homo sapiens isolate CHM13 chromosome 22
anchor_21_target_1_bt2annotation_target_hits_RF_all	gi|2033716901|gb|CP068256.2|	100.000	24	0	0	2	25	21321238	21321215	0.017	48.1	2033716901	CP068256	51324926	9606	Homo sapiens isolate CHM13 chromosome 22
anchor_21_target_1_bt2annotation_target_hits_RF_all	gi|2033716901|gb|CP068256.2|	100.000	24	0	0	2	25	21352138	21352115	0.017	48.1	2033716901	CP068256	51324926	9606	Homo sapiens isolate CHM13 chromosome 22
anchor_21_target_1_bt2annotation_target_hits_RF_all	gi|2033716901|gb|CP068256.2|	100.000	24	0	0	4	27	21368766	21368743	0.017	48.1	2033716901	CP068256	51324926	9606	Homo sapiens isolate CHM13 chromosome 22
anchor_21_target_1_bt2annotation_target_hits_RF_all	gi|2033716901|gb|CP068256.2|	100.000	24	0	0	2	25	21383963	21383940	0.017	48.1	2033716901	CP068256	51324926	9606	Homo sapiens isolate CHM13 chromosome 22
anchor_21_target_1_bt2annotation_target_hits_RF_all	gi|2033716901|gb|CP068256.2|	100.000	24	0	0	4	27	21494741	21494764	0.017	48.1	2033716901	CP068256	51324926	9606	Homo sapiens isolate CHM13 chromosome 22
anchor_21_target_1_bt2annotation_target_hits_RF_all	gi|2033716901|gb|CP068256.2|	100.000	24	0	0	4	27	21521409	21521386	0.017	48.1	2033716901	CP068256	51324926	9606	Homo sapiens isolate CHM13 chromosome 22
anchor_21_target_1_bt2annotation_target_hits_RF_all	gi|2033716901|gb|CP068256.2|	100.000	24	0	0	2	25	21570487	21570510	0.017	48.1	2033716901	CP068256	51324926	9606	Homo sapiens isolate CHM13 chromosome 22
anchor_21_target_1_bt2annotation_target_hits_RF_all	gi|2033716901|gb|CP068256.2|	100.000	24	0	0	4	27	21707506	21707529	0.017	48.1	2033716901	CP068256	51324926	9606	Homo sapiens isolate CHM13 chromosome 22
anchor_21_target_1_bt2annotation_target_hits_RF_all	gi|2033716901|gb|CP068256.2|	100.000	24	0	0	2	25	21744572	21744549	0.017	48.1	2033716901	CP068256	51324926	9606	Homo sapiens isolate CHM13 chromosome 22
anchor_21_target_1_bt2annotation_target_hits_RF_all	gi|2033716901|gb|CP068256.2|	100.000	24	0	0	2	25	21841775	21841752	0.017	48.1	2033716901	CP068256	51324926	9606	Homo sapiens isolate CHM13 chromosome 22
anchor_21_target_1_bt2annotation_target_hits_RF_all	gi|2033716901|gb|CP068256.2|	100.000	24	0	0	2	25	21849418	21849395	0.017	48.1	2033716901	CP068256	51324926	9606	Homo sapiens isolate CHM13 chromosome 22
anchor_21_target_1_bt2annotation_target_hits_RF_all	gi|2033716901|gb|CP068256.2|	100.000	24	0	0	2	25	21862925	21862902	0.017	48.1	2033716901	CP068256	51324926	9606	Homo sapiens isolate CHM13 chromosome 22
anchor_21_target_1_bt2annotation_target_hits_RF_all	gi|2033716901|gb|CP068256.2|	100.000	24	0	0	4	27	21888850	21888827	0.017	48.1	2033716901	CP068256	51324926	9606	Homo sapiens isolate CHM13 chromosome 22
anchor_21_target_1_bt2annotation_target_hits_RF_all	gi|2033716901|gb|CP068256.2|	100.000	24	0	0	2	25	21912439	21912462	0.017	48.1	2033716901	CP068256	51324926	9606	Homo sapiens isolate CHM13 chromosome 22
anchor_21_target_1_bt2annotation_target_hits_RF_all	gi|2033716901|gb|CP068256.2|	100.000	24	0	0	2	25	21920086	21920109	0.017	48.1	2033716901	CP068256	51324926	9606	Homo sapiens isolate CHM13 chromosome 22
anchor_21_target_1_bt2annotation_target_hits_RF_all	gi|2033716901|gb|CP068256.2|	100.000	24	0	0	2	25	21978758	21978735	0.017	48.1	2033716901	CP068256	51324926	9606	Homo sapiens isolate CHM13 chromosome 22
anchor_21_target_1_bt2annotation_target_hits_RF_all	gi|2033716901|gb|CP068256.2|	100.000	24	0	0	4	27	21991667	21991690	0.017	48.1	2033716901	CP068256	51324926	9606	Homo sapiens isolate CHM13 chromosome 22
anchor_21_target_1_bt2annotation_target_hits_RF_all	gi|2033716901|gb|CP068256.2|	100.000	24	0	0	1	24	21999941	21999918	0.017	48.1	2033716901	CP068256	51324926	9606	Homo sapiens isolate CHM13 chromosome 22
anchor_21_target_1_bt2annotation_target_hits_RF_all	gi|2033716901|gb|CP068256.2|	100.000	24	0	0	4	27	22022565	22022542	0.017	48.1	2033716901	CP068256	51324926	9606	Homo sapiens isolate CHM13 chromosome 22
anchor_21_target_1_bt2annotation_target_hits_RF_all	gi|2033716901|gb|CP068256.2|	100.000	24	0	0	2	25	22078227	22078204	0.017	48.1	2033716901	CP068256	51324926	9606	Homo sapiens isolate CHM13 chromosome 22
anchor_21_target_1_bt2annotation_target_hits_RF_all	gi|2033716901|gb|CP068256.2|	100.000	24	0	0	2	25	22186920	22186897	0.017	48.1	2033716901	CP068256	51324926	9606	Homo sapiens isolate CHM13 chromosome 22
anchor_21_target_1_bt2annotation_target_hits_RF_all	gi|2033716901|gb|CP068256.2|	100.000	24	0	0	2	25	22209125	22209102	0.017	48.1	2033716901	CP068256	51324926	9606	Homo sapiens isolate CHM13 chromosome 22
anchor_21_target_1_bt2annotation_target_hits_RF_all	gi|2033716901|gb|CP068256.2|	100.000	24	0	0	4	27	22226342	22226365	0.017	48.1	2033716901	CP068256	51324926	9606	Homo sapiens isolate CHM13 chromosome 22
anchor_21_target_1_bt2annotation_target_hits_RF_all	gi|2033716901|gb|CP068256.2|	100.000	24	0	0	4	27	22231908	22231931	0.017	48.1	2033716901	CP068256	51324926	9606	Homo sapiens isolate CHM13 chromosome 22
anchor_21_target_1_bt2annotation_target_hits_RF_all	gi|2033716901|gb|CP068256.2|	100.000	24	0	0	1	24	22252695	22252718	0.017	48.1	2033716901	CP068256	51324926	9606	Homo sapiens isolate CHM13 chromosome 22
anchor_21_target_1_bt2annotation_target_hits_RF_all	gi|2033716901|gb|CP068256.2|	100.000	24	0	0	4	27	22283529	22283552	0.017	48.1	2033716901	CP068256	51324926	9606	Homo sapiens isolate CHM13 chromosome 22
anchor_21_target_1_bt2annotation_target_hits_RF_all	gi|2033716901|gb|CP068256.2|	100.000	24	0	0	2	25	22337998	22337975	0.017	48.1	2033716901	CP068256	51324926	9606	Homo sapiens isolate CHM13 chromosome 22
anchor_21_target_1_bt2annotation_target_hits_RF_all	gi|2033716901|gb|CP068256.2|	100.000	24	0	0	1	24	22353832	22353855	0.017	48.1	2033716901	CP068256	51324926	9606	Homo sapiens isolate CHM13 chromosome 22
anchor_21_target_1_bt2annotation_target_hits_RF_all	gi|2033716901|gb|CP068256.2|	100.000	24	0	0	4	27	22425282	22425259	0.017	48.1	2033716901	CP068256	51324926	9606	Homo sapiens isolate CHM13 chromosome 22
anchor_21_target_1_bt2annotation_target_hits_RF_all	gi|2033716901|gb|CP068256.2|	100.000	24	0	0	4	27	22591440	22591463	0.017	48.1	2033716901	CP068256	51324926	9606	Homo sapiens isolate CHM13 chromosome 22
anchor_21_target_1_bt2annotation_target_hits_RF_all	gi|2033716901|gb|CP068256.2|	100.000	24	0	0	2	25	22622768	22622791	0.017	48.1	2033716901	CP068256	51324926	9606	Homo sapiens isolate CHM13 chromosome 22
anchor_21_target_1_bt2annotation_target_hits_RF_all	gi|2033716901|gb|CP068256.2|	100.000	24	0	0	4	27	22650184	22650207	0.017	48.1	2033716901	CP068256	51324926	9606	Homo sapiens isolate CHM13 chromosome 22
anchor_21_target_1_bt2annotation_target_hits_RF_all	gi|2033716901|gb|CP068256.2|	100.000	24	0	0	4	27	22654809	22654832	0.017	48.1	2033716901	CP068256	51324926	9606	Homo sapiens isolate CHM13 chromosome 22
anchor_21_target_1_bt2annotation_target_hits_RF_all	gi|2033716901|gb|CP068256.2|	100.000	24	0	0	1	24	22660693	22660716	0.017	48.1	2033716901	CP068256	51324926	9606	Homo sapiens isolate CHM13 chromosome 22
anchor_21_target_1_bt2annotation_target_hits_RF_all	gi|2033716901|gb|CP068256.2|	100.000	24	0	0	2	25	22739817	22739840	0.017	48.1	2033716901	CP068256	51324926	9606	Homo sapiens isolate CHM13 chromosome 22
anchor_21_target_1_bt2annotation_target_hits_RF_all	gi|2033716901|gb|CP068256.2|	100.000	24	0	0	2	25	22894181	22894158	0.017	48.1	2033716901	CP068256	51324926	9606	Homo sapiens isolate CHM13 chromosome 22
anchor_21_target_1_bt2annotation_target_hits_RF_all	gi|2033716901|gb|CP068256.2|	100.000	24	0	0	2	25	22950088	22950065	0.017	48.1	2033716901	CP068256	51324926	9606	Homo sapiens isolate CHM13 chromosome 22
anchor_21_target_1_bt2annotation_target_hits_RF_all	gi|2033716901|gb|CP068256.2|	100.000	24	0	0	2	25	22964656	22964679	0.017	48.1	2033716901	CP068256	51324926	9606	Homo sapiens isolate CHM13 chromosome 22
anchor_21_target_1_bt2annotation_target_hits_RF_all	gi|2033716901|gb|CP068256.2|	100.000	24	0	0	2	25	23019679	23019702	0.017	48.1	2033716901	CP068256	51324926	9606	Homo sapiens isolate CHM13 chromosome 22
anchor_21_target_1_bt2annotation_target_hits_RF_all	gi|2033716901|gb|CP068256.2|	100.000	24	0	0	2	25	23220747	23220770	0.017	48.1	2033716901	CP068256	51324926	9606	Homo sapiens isolate CHM13 chromosome 22
anchor_21_target_1_bt2annotation_target_hits_RF_all	gi|2033716901|gb|CP068256.2|	100.000	24	0	0	4	27	23266553	23266576	0.017	48.1	2033716901	CP068256	51324926	9606	Homo sapiens isolate CHM13 chromosome 22
anchor_21_target_1_bt2annotation_target_hits_RF_all	gi|2033716901|gb|CP068256.2|	100.000	24	0	0	4	27	23453819	23453842	0.017	48.1	2033716901	CP068256	51324926	9606	Homo sapiens isolate CHM13 chromosome 22
anchor_21_target_1_bt2annotation_target_hits_RF_all	gi|2033716901|gb|CP068256.2|	100.000	24	0	0	2	25	23595636	23595659	0.017	48.1	2033716901	CP068256	51324926	9606	Homo sapiens isolate CHM13 chromosome 22
anchor_21_target_1_bt2annotation_target_hits_RF_all	gi|2033716901|gb|CP068256.2|	100.000	24	0	0	2	25	23612552	23612529	0.017	48.1	2033716901	CP068256	51324926	9606	Homo sapiens isolate CHM13 chromosome 22
anchor_21_target_1_bt2annotation_target_hits_RF_all	gi|2033716901|gb|CP068256.2|	100.000	24	0	0	4	27	23617462	23617439	0.017	48.1	2033716901	CP068256	51324926	9606	Homo sapiens isolate CHM13 chromosome 22
anchor_21_target_1_bt2annotation_target_hits_RF_all	gi|2033716901|gb|CP068256.2|	100.000	24	0	0	2	25	23618576	23618599	0.017	48.1	2033716901	CP068256	51324926	9606	Homo sapiens isolate CHM13 chromosome 22
anchor_21_target_1_bt2annotation_target_hits_RF_all	gi|2033716901|gb|CP068256.2|	100.000	24	0	0	4	27	23622774	23622797	0.017	48.1	2033716901	CP068256	51324926	9606	Homo sapiens isolate CHM13 chromosome 22
anchor_21_target_1_bt2annotation_target_hits_RF_all	gi|2033716901|gb|CP068256.2|	100.000	24	0	0	4	27	23629262	23629285	0.017	48.1	2033716901	CP068256	51324926	9606	Homo sapiens isolate CHM13 chromosome 22
anchor_21_target_1_bt2annotation_target_hits_RF_all	gi|2033716901|gb|CP068256.2|	100.000	24	0	0	4	27	23672136	23672159	0.017	48.1	2033716901	CP068256	51324926	9606	Homo sapiens isolate CHM13 chromosome 22
anchor_21_target_1_bt2annotation_target_hits_RF_all	gi|2033716901|gb|CP068256.2|	100.000	24	0	0	2	25	23699089	23699112	0.017	48.1	2033716901	CP068256	51324926	9606	Homo sapiens isolate CHM13 chromosome 22
anchor_21_target_1_bt2annotation_target_hits_RF_all	gi|2033716901|gb|CP068256.2|	100.000	24	0	0	4	27	23775696	23775719	0.017	48.1	2033716901	CP068256	51324926	9606	Homo sapiens isolate CHM13 chromosome 22
anchor_21_target_1_bt2annotation_target_hits_RF_all	gi|2033716901|gb|CP068256.2|	100.000	24	0	0	2	25	23878451	23878428	0.017	48.1	2033716901	CP068256	51324926	9606	Homo sapiens isolate CHM13 chromosome 22
anchor_21_target_1_bt2annotation_target_hits_RF_all	gi|2033716901|gb|CP068256.2|	100.000	24	0	0	4	27	23911962	23911985	0.017	48.1	2033716901	CP068256	51324926	9606	Homo sapiens isolate CHM13 chromosome 22
anchor_21_target_1_bt2annotation_target_hits_RF_all	gi|2033716901|gb|CP068256.2|	100.000	24	0	0	3	26	23913502	23913479	0.017	48.1	2033716901	CP068256	51324926	9606	Homo sapiens isolate CHM13 chromosome 22
anchor_21_target_1_bt2annotation_target_hits_RF_all	gi|2033716901|gb|CP068256.2|	100.000	24	0	0	4	27	23928165	23928142	0.017	48.1	2033716901	CP068256	51324926	9606	Homo sapiens isolate CHM13 chromosome 22
anchor_21_target_1_bt2annotation_target_hits_RF_all	gi|2033716901|gb|CP068256.2|	100.000	24	0	0	4	27	23929264	23929287	0.017	48.1	2033716901	CP068256	51324926	9606	Homo sapiens isolate CHM13 chromosome 22
anchor_21_target_1_bt2annotation_target_hits_RF_all	gi|2033716901|gb|CP068256.2|	100.000	24	0	0	2	25	23964227	23964250	0.017	48.1	2033716901	CP068256	51324926	9606	Homo sapiens isolate CHM13 chromosome 22
anchor_21_target_1_bt2annotation_target_hits_RF_all	gi|2033716901|gb|CP068256.2|	100.000	24	0	0	2	25	24041627	24041650	0.017	48.1	2033716901	CP068256	51324926	9606	Homo sapiens isolate CHM13 chromosome 22
anchor_21_target_1_bt2annotation_target_hits_RF_all	gi|2033716901|gb|CP068256.2|	100.000	24	0	0	4	27	24170988	24170965	0.017	48.1	2033716901	CP068256	51324926	9606	Homo sapiens isolate CHM13 chromosome 22
anchor_21_target_1_bt2annotation_target_hits_RF_all	gi|2033716901|gb|CP068256.2|	100.000	24	0	0	2	25	24185736	24185713	0.017	48.1	2033716901	CP068256	51324926	9606	Homo sapiens isolate CHM13 chromosome 22
anchor_21_target_1_bt2annotation_target_hits_RF_all	gi|2033716901|gb|CP068256.2|	100.000	24	0	0	4	27	24217502	24217479	0.017	48.1	2033716901	CP068256	51324926	9606	Homo sapiens isolate CHM13 chromosome 22
anchor_21_target_1_bt2annotation_target_hits_RF_all	gi|2033716901|gb|CP068256.2|	100.000	24	0	0	1	24	24224441	24224464	0.017	48.1	2033716901	CP068256	51324926	9606	Homo sapiens isolate CHM13 chromosome 22
anchor_21_target_1_bt2annotation_target_hits_RF_all	gi|2033716901|gb|CP068256.2|	100.000	24	0	0	2	25	24365455	24365478	0.017	48.1	2033716901	CP068256	51324926	9606	Homo sapiens isolate CHM13 chromosome 22
anchor_21_target_1_bt2annotation_target_hits_RF_all	gi|2033716901|gb|CP068256.2|	100.000	24	0	0	2	25	24483485	24483462	0.017	48.1	2033716901	CP068256	51324926	9606	Homo sapiens isolate CHM13 chromosome 22
anchor_21_target_1_bt2annotation_target_hits_RF_all	gi|2033716901|gb|CP068256.2|	100.000	24	0	0	2	25	24661189	24661166	0.017	48.1	2033716901	CP068256	51324926	9606	Homo sapiens isolate CHM13 chromosome 22
anchor_21_target_1_bt2annotation_target_hits_RF_all	gi|2033716901|gb|CP068256.2|	100.000	24	0	0	1	24	24661605	24661582	0.017	48.1	2033716901	CP068256	51324926	9606	Homo sapiens isolate CHM13 chromosome 22
anchor_21_target_1_bt2annotation_target_hits_RF_all	gi|2033716901|gb|CP068256.2|	100.000	24	0	0	4	27	24679886	24679909	0.017	48.1	2033716901	CP068256	51324926	9606	Homo sapiens isolate CHM13 chromosome 22
anchor_21_target_1_bt2annotation_target_hits_RF_all	gi|2033716901|gb|CP068256.2|	100.000	24	0	0	2	25	24729945	24729968	0.017	48.1	2033716901	CP068256	51324926	9606	Homo sapiens isolate CHM13 chromosome 22
anchor_21_target_1_bt2annotation_target_hits_RF_all	gi|2033716901|gb|CP068256.2|	100.000	24	0	0	2	25	24730451	24730428	0.017	48.1	2033716901	CP068256	51324926	9606	Homo sapiens isolate CHM13 chromosome 22
anchor_21_target_1_bt2annotation_target_hits_RF_all	gi|2033716901|gb|CP068256.2|	100.000	24	0	0	3	26	24781715	24781738	0.017	48.1	2033716901	CP068256	51324926	9606	Homo sapiens isolate CHM13 chromosome 22
anchor_21_target_1_bt2annotation_target_hits_RF_all	gi|2033716901|gb|CP068256.2|	100.000	24	0	0	2	25	24795814	24795791	0.017	48.1	2033716901	CP068256	51324926	9606	Homo sapiens isolate CHM13 chromosome 22
anchor_21_target_1_bt2annotation_target_hits_RF_all	gi|2033716901|gb|CP068256.2|	100.000	24	0	0	2	25	24920621	24920644	0.017	48.1	2033716901	CP068256	51324926	9606	Homo sapiens isolate CHM13 chromosome 22
anchor_21_target_1_bt2annotation_target_hits_RF_all	gi|2033716901|gb|CP068256.2|	100.000	24	0	0	2	25	24941785	24941762	0.017	48.1	2033716901	CP068256	51324926	9606	Homo sapiens isolate CHM13 chromosome 22
anchor_21_target_1_bt2annotation_target_hits_RF_all	gi|2033716901|gb|CP068256.2|	100.000	24	0	0	2	25	24942037	24942060	0.017	48.1	2033716901	CP068256	51324926	9606	Homo sapiens isolate CHM13 chromosome 22
anchor_21_target_1_bt2annotation_target_hits_RF_all	gi|2033716901|gb|CP068256.2|	100.000	24	0	0	2	25	24954426	24954449	0.017	48.1	2033716901	CP068256	51324926	9606	Homo sapiens isolate CHM13 chromosome 22
anchor_21_target_1_bt2annotation_target_hits_RF_all	gi|2033716901|gb|CP068256.2|	100.000	24	0	0	4	27	24973409	24973386	0.017	48.1	2033716901	CP068256	51324926	9606	Homo sapiens isolate CHM13 chromosome 22
anchor_21_target_1_bt2annotation_target_hits_RF_all	gi|2033716901|gb|CP068256.2|	100.000	24	0	0	1	24	24979596	24979619	0.017	48.1	2033716901	CP068256	51324926	9606	Homo sapiens isolate CHM13 chromosome 22
anchor_21_target_1_bt2annotation_target_hits_RF_all	gi|2033716901|gb|CP068256.2|	100.000	24	0	0	2	25	24990704	24990727	0.017	48.1	2033716901	CP068256	51324926	9606	Homo sapiens isolate CHM13 chromosome 22
anchor_21_target_1_bt2annotation_target_hits_RF_all	gi|2033716901|gb|CP068256.2|	100.000	24	0	0	1	24	25160475	25160452	0.017	48.1	2033716901	CP068256	51324926	9606	Homo sapiens isolate CHM13 chromosome 22
anchor_21_target_1_bt2annotation_target_hits_RF_all	gi|2033716901|gb|CP068256.2|	100.000	24	0	0	2	25	25163733	25163756	0.017	48.1	2033716901	CP068256	51324926	9606	Homo sapiens isolate CHM13 chromosome 22
anchor_21_target_1_bt2annotation_target_hits_RF_all	gi|2033716901|gb|CP068256.2|	100.000	24	0	0	4	27	25205868	25205891	0.017	48.1	2033716901	CP068256	51324926	9606	Homo sapiens isolate CHM13 chromosome 22
anchor_21_target_1_bt2annotation_target_hits_RF_all	gi|2033716901|gb|CP068256.2|	100.000	24	0	0	4	27	25239925	25239902	0.017	48.1	2033716901	CP068256	51324926	9606	Homo sapiens isolate CHM13 chromosome 22
anchor_21_target_1_bt2annotation_target_hits_RF_all	gi|2033716901|gb|CP068256.2|	100.000	24	0	0	2	25	25257243	25257266	0.017	48.1	2033716901	CP068256	51324926	9606	Homo sapiens isolate CHM13 chromosome 22
anchor_21_target_1_bt2annotation_target_hits_RF_all	gi|2033716901|gb|CP068256.2|	100.000	24	0	0	4	27	25264120	25264097	0.017	48.1	2033716901	CP068256	51324926	9606	Homo sapiens isolate CHM13 chromosome 22
anchor_21_target_1_bt2annotation_target_hits_RF_all	gi|2033716901|gb|CP068256.2|	100.000	24	0	0	2	25	25280363	25280386	0.017	48.1	2033716901	CP068256	51324926	9606	Homo sapiens isolate CHM13 chromosome 22
anchor_21_target_1_bt2annotation_target_hits_RF_all	gi|2033716901|gb|CP068256.2|	100.000	24	0	0	4	27	25283671	25283648	0.017	48.1	2033716901	CP068256	51324926	9606	Homo sapiens isolate CHM13 chromosome 22
anchor_21_target_1_bt2annotation_target_hits_RF_all	gi|2033716901|gb|CP068256.2|	100.000	24	0	0	2	25	25318498	25318475	0.017	48.1	2033716901	CP068256	51324926	9606	Homo sapiens isolate CHM13 chromosome 22
anchor_21_target_1_bt2annotation_target_hits_RF_all	gi|2033716901|gb|CP068256.2|	100.000	24	0	0	2	25	25334284	25334307	0.017	48.1	2033716901	CP068256	51324926	9606	Homo sapiens isolate CHM13 chromosome 22
anchor_21_target_1_bt2annotation_target_hits_RF_all	gi|2033716901|gb|CP068256.2|	100.000	24	0	0	2	25	25365968	25365991	0.017	48.1	2033716901	CP068256	51324926	9606	Homo sapiens isolate CHM13 chromosome 22
anchor_21_target_1_bt2annotation_target_hits_RF_all	gi|2033716901|gb|CP068256.2|	100.000	24	0	0	2	25	25383929	25383906	0.017	48.1	2033716901	CP068256	51324926	9606	Homo sapiens isolate CHM13 chromosome 22
anchor_21_target_1_bt2annotation_target_hits_RF_all	gi|2033716901|gb|CP068256.2|	100.000	24	0	0	4	27	25401979	25402002	0.017	48.1	2033716901	CP068256	51324926	9606	Homo sapiens isolate CHM13 chromosome 22
anchor_21_target_1_bt2annotation_target_hits_RF_all	gi|2033716901|gb|CP068256.2|	100.000	24	0	0	4	27	25452800	25452777	0.017	48.1	2033716901	CP068256	51324926	9606	Homo sapiens isolate CHM13 chromosome 22
anchor_21_target_1_bt2annotation_target_hits_RF_all	gi|2033716901|gb|CP068256.2|	100.000	24	0	0	2	25	25466053	25466076	0.017	48.1	2033716901	CP068256	51324926	9606	Homo sapiens isolate CHM13 chromosome 22
anchor_21_target_1_bt2annotation_target_hits_RF_all	gi|2033716901|gb|CP068256.2|	100.000	24	0	0	2	25	25471646	25471623	0.017	48.1	2033716901	CP068256	51324926	9606	Homo sapiens isolate CHM13 chromosome 22
anchor_21_target_1_bt2annotation_target_hits_RF_all	gi|2033716901|gb|CP068256.2|	100.000	24	0	0	2	25	25483244	25483221	0.017	48.1	2033716901	CP068256	51324926	9606	Homo sapiens isolate CHM13 chromosome 22
anchor_21_target_1_bt2annotation_target_hits_RF_all	gi|2033716901|gb|CP068256.2|	100.000	24	0	0	4	27	25484301	25484324	0.017	48.1	2033716901	CP068256	51324926	9606	Homo sapiens isolate CHM13 chromosome 22
anchor_21_target_1_bt2annotation_target_hits_RF_all	gi|2033716901|gb|CP068256.2|	100.000	24	0	0	2	25	25496227	25496204	0.017	48.1	2033716901	CP068256	51324926	9606	Homo sapiens isolate CHM13 chromosome 22
anchor_21_target_1_bt2annotation_target_hits_RF_all	gi|2033716901|gb|CP068256.2|	100.000	24	0	0	2	25	25496535	25496512	0.017	48.1	2033716901	CP068256	51324926	9606	Homo sapiens isolate CHM13 chromosome 22
anchor_21_target_1_bt2annotation_target_hits_RF_all	gi|2033716901|gb|CP068256.2|	100.000	24	0	0	2	25	25507079	25507056	0.017	48.1	2033716901	CP068256	51324926	9606	Homo sapiens isolate CHM13 chromosome 22
anchor_21_target_1_bt2annotation_target_hits_RF_all	gi|2033716901|gb|CP068256.2|	100.000	24	0	0	1	24	25545600	25545623	0.017	48.1	2033716901	CP068256	51324926	9606	Homo sapiens isolate CHM13 chromosome 22
anchor_21_target_1_bt2annotation_target_hits_RF_all	gi|2033716901|gb|CP068256.2|	100.000	24	0	0	4	27	25612294	25612271	0.017	48.1	2033716901	CP068256	51324926	9606	Homo sapiens isolate CHM13 chromosome 22
anchor_21_target_1_bt2annotation_target_hits_RF_all	gi|2033716901|gb|CP068256.2|	100.000	24	0	0	2	25	25737499	25737476	0.017	48.1	2033716901	CP068256	51324926	9606	Homo sapiens isolate CHM13 chromosome 22
anchor_21_target_1_bt2annotation_target_hits_RF_all	gi|2033716901|gb|CP068256.2|	100.000	24	0	0	1	24	25775256	25775233	0.017	48.1	2033716901	CP068256	51324926	9606	Homo sapiens isolate CHM13 chromosome 22
anchor_21_target_1_bt2annotation_target_hits_RF_all	gi|2033716901|gb|CP068256.2|	100.000	24	0	0	2	25	25786476	25786453	0.017	48.1	2033716901	CP068256	51324926	9606	Homo sapiens isolate CHM13 chromosome 22
anchor_21_target_1_bt2annotation_target_hits_RF_all	gi|2033716901|gb|CP068256.2|	100.000	24	0	0	1	24	25787078	25787101	0.017	48.1	2033716901	CP068256	51324926	9606	Homo sapiens isolate CHM13 chromosome 22
anchor_21_target_1_bt2annotation_target_hits_RF_all	gi|2033716901|gb|CP068256.2|	100.000	24	0	0	2	25	25843255	25843278	0.017	48.1	2033716901	CP068256	51324926	9606	Homo sapiens isolate CHM13 chromosome 22
anchor_21_target_1_bt2annotation_target_hits_RF_all	gi|2033716901|gb|CP068256.2|	100.000	24	0	0	2	25	25861604	25861581	0.017	48.1	2033716901	CP068256	51324926	9606	Homo sapiens isolate CHM13 chromosome 22
anchor_21_target_1_bt2annotation_target_hits_RF_all	gi|2033716901|gb|CP068256.2|	100.000	24	0	0	2	25	25869539	25869562	0.017	48.1	2033716901	CP068256	51324926	9606	Homo sapiens isolate CHM13 chromosome 22
anchor_21_target_1_bt2annotation_target_hits_RF_all	gi|2033716901|gb|CP068256.2|	100.000	24	0	0	2	25	25869889	25869912	0.017	48.1	2033716901	CP068256	51324926	9606	Homo sapiens isolate CHM13 chromosome 22
anchor_21_target_1_bt2annotation_target_hits_RF_all	gi|2033716901|gb|CP068256.2|	100.000	24	0	0	4	27	25873146	25873123	0.017	48.1	2033716901	CP068256	51324926	9606	Homo sapiens isolate CHM13 chromosome 22
anchor_21_target_1_bt2annotation_target_hits_RF_all	gi|2033716901|gb|CP068256.2|	100.000	24	0	0	4	27	25903818	25903795	0.017	48.1	2033716901	CP068256	51324926	9606	Homo sapiens isolate CHM13 chromosome 22
anchor_21_target_1_bt2annotation_target_hits_RF_all	gi|2033716901|gb|CP068256.2|	100.000	24	0	0	2	25	26217274	26217251	0.017	48.1	2033716901	CP068256	51324926	9606	Homo sapiens isolate CHM13 chromosome 22
anchor_21_target_1_bt2annotation_target_hits_RF_all	gi|2033716901|gb|CP068256.2|	100.000	24	0	0	2	25	26234839	26234816	0.017	48.1	2033716901	CP068256	51324926	9606	Homo sapiens isolate CHM13 chromosome 22
anchor_21_target_1_bt2annotation_target_hits_RF_all	gi|2033716901|gb|CP068256.2|	100.000	24	0	0	4	27	26264325	26264302	0.017	48.1	2033716901	CP068256	51324926	9606	Homo sapiens isolate CHM13 chromosome 22
anchor_21_target_1_bt2annotation_target_hits_RF_all	gi|2033716901|gb|CP068256.2|	100.000	24	0	0	2	25	26299044	26299067	0.017	48.1	2033716901	CP068256	51324926	9606	Homo sapiens isolate CHM13 chromosome 22
anchor_21_target_1_bt2annotation_target_hits_RF_all	gi|2033716901|gb|CP068256.2|	100.000	24	0	0	1	24	26447458	26447481	0.017	48.1	2033716901	CP068256	51324926	9606	Homo sapiens isolate CHM13 chromosome 22
anchor_21_target_1_bt2annotation_target_hits_RF_all	gi|2033716901|gb|CP068256.2|	100.000	24	0	0	4	27	26451881	26451904	0.017	48.1	2033716901	CP068256	51324926	9606	Homo sapiens isolate CHM13 chromosome 22
anchor_21_target_1_bt2annotation_target_hits_RF_all	gi|2033716901|gb|CP068256.2|	100.000	24	0	0	4	27	26614359	26614336	0.017	48.1	2033716901	CP068256	51324926	9606	Homo sapiens isolate CHM13 chromosome 22
anchor_21_target_1_bt2annotation_target_hits_RF_all	gi|2033716901|gb|CP068256.2|	100.000	24	0	0	2	25	26652199	26652222	0.017	48.1	2033716901	CP068256	51324926	9606	Homo sapiens isolate CHM13 chromosome 22
anchor_21_target_1_bt2annotation_target_hits_RF_all	gi|2033716901|gb|CP068256.2|	100.000	24	0	0	4	27	26670381	26670358	0.017	48.1	2033716901	CP068256	51324926	9606	Homo sapiens isolate CHM13 chromosome 22
anchor_21_target_1_bt2annotation_target_hits_RF_all	gi|2033716901|gb|CP068256.2|	100.000	24	0	0	4	27	26804778	26804801	0.017	48.1	2033716901	CP068256	51324926	9606	Homo sapiens isolate CHM13 chromosome 22
anchor_21_target_1_bt2annotation_target_hits_RF_all	gi|2033716901|gb|CP068256.2|	100.000	24	0	0	2	25	26819498	26819475	0.017	48.1	2033716901	CP068256	51324926	9606	Homo sapiens isolate CHM13 chromosome 22
anchor_21_target_1_bt2annotation_target_hits_RF_all	gi|2033716901|gb|CP068256.2|	100.000	24	0	0	4	27	26823685	26823708	0.017	48.1	2033716901	CP068256	51324926	9606	Homo sapiens isolate CHM13 chromosome 22
anchor_21_target_1_bt2annotation_target_hits_RF_all	gi|2033716901|gb|CP068256.2|	100.000	24	0	0	4	27	26832591	26832614	0.017	48.1	2033716901	CP068256	51324926	9606	Homo sapiens isolate CHM13 chromosome 22
anchor_21_target_1_bt2annotation_target_hits_RF_all	gi|2033716901|gb|CP068256.2|	100.000	24	0	0	2	25	26870001	26870024	0.017	48.1	2033716901	CP068256	51324926	9606	Homo sapiens isolate CHM13 chromosome 22
anchor_21_target_1_bt2annotation_target_hits_RF_all	gi|2033716901|gb|CP068256.2|	100.000	24	0	0	2	25	26949939	26949916	0.017	48.1	2033716901	CP068256	51324926	9606	Homo sapiens isolate CHM13 chromosome 22
anchor_21_target_1_bt2annotation_target_hits_RF_all	gi|2033716901|gb|CP068256.2|	100.000	24	0	0	4	27	26982912	26982889	0.017	48.1	2033716901	CP068256	51324926	9606	Homo sapiens isolate CHM13 chromosome 22
anchor_21_target_1_bt2annotation_target_hits_RF_all	gi|2033716901|gb|CP068256.2|	100.000	24	0	0	4	27	27065622	27065645	0.017	48.1	2033716901	CP068256	51324926	9606	Homo sapiens isolate CHM13 chromosome 22
anchor_21_target_1_bt2annotation_target_hits_RF_all	gi|2033716901|gb|CP068256.2|	100.000	24	0	0	2	25	27169205	27169182	0.017	48.1	2033716901	CP068256	51324926	9606	Homo sapiens isolate CHM13 chromosome 22
anchor_21_target_1_bt2annotation_target_hits_RF_all	gi|2033716901|gb|CP068256.2|	100.000	24	0	0	4	27	27191701	27191678	0.017	48.1	2033716901	CP068256	51324926	9606	Homo sapiens isolate CHM13 chromosome 22
anchor_21_target_1_bt2annotation_target_hits_RF_all	gi|2033716901|gb|CP068256.2|	100.000	24	0	0	2	25	27412082	27412105	0.017	48.1	2033716901	CP068256	51324926	9606	Homo sapiens isolate CHM13 chromosome 22
anchor_21_target_1_bt2annotation_target_hits_RF_all	gi|2033716901|gb|CP068256.2|	100.000	24	0	0	4	27	27502099	27502122	0.017	48.1	2033716901	CP068256	51324926	9606	Homo sapiens isolate CHM13 chromosome 22
anchor_21_target_1_bt2annotation_target_hits_RF_all	gi|2033716901|gb|CP068256.2|	100.000	24	0	0	2	25	27715275	27715298	0.017	48.1	2033716901	CP068256	51324926	9606	Homo sapiens isolate CHM13 chromosome 22
anchor_21_target_1_bt2annotation_target_hits_RF_all	gi|2033716901|gb|CP068256.2|	100.000	24	0	0	4	27	27917382	27917405	0.017	48.1	2033716901	CP068256	51324926	9606	Homo sapiens isolate CHM13 chromosome 22
anchor_21_target_1_bt2annotation_target_hits_RF_all	gi|2033716901|gb|CP068256.2|	100.000	24	0	0	4	27	27945707	27945684	0.017	48.1	2033716901	CP068256	51324926	9606	Homo sapiens isolate CHM13 chromosome 22
anchor_21_target_1_bt2annotation_target_hits_RF_all	gi|2033716901|gb|CP068256.2|	100.000	24	0	0	1	24	28108149	28108126	0.017	48.1	2033716901	CP068256	51324926	9606	Homo sapiens isolate CHM13 chromosome 22
anchor_21_target_1_bt2annotation_target_hits_RF_all	gi|2033716901|gb|CP068256.2|	100.000	24	0	0	2	25	28122900	28122923	0.017	48.1	2033716901	CP068256	51324926	9606	Homo sapiens isolate CHM13 chromosome 22
anchor_21_target_1_bt2annotation_target_hits_RF_all	gi|2033716901|gb|CP068256.2|	100.000	24	0	0	4	27	28310870	28310847	0.017	48.1	2033716901	CP068256	51324926	9606	Homo sapiens isolate CHM13 chromosome 22
anchor_21_target_1_bt2annotation_target_hits_RF_all	gi|2033716901|gb|CP068256.2|	100.000	24	0	0	2	25	28361444	28361467	0.017	48.1	2033716901	CP068256	51324926	9606	Homo sapiens isolate CHM13 chromosome 22
anchor_21_target_1_bt2annotation_target_hits_RF_all	gi|2033716901|gb|CP068256.2|	100.000	24	0	0	2	25	28419731	28419754	0.017	48.1	2033716901	CP068256	51324926	9606	Homo sapiens isolate CHM13 chromosome 22
anchor_21_target_1_bt2annotation_target_hits_RF_all	gi|2033716901|gb|CP068256.2|	100.000	24	0	0	2	25	28420216	28420193	0.017	48.1	2033716901	CP068256	51324926	9606	Homo sapiens isolate CHM13 chromosome 22
anchor_21_target_1_bt2annotation_target_hits_RF_all	gi|2033716901|gb|CP068256.2|	100.000	24	0	0	2	25	28636977	28637000	0.017	48.1	2033716901	CP068256	51324926	9606	Homo sapiens isolate CHM13 chromosome 22
anchor_21_target_1_bt2annotation_target_hits_RF_all	gi|2033716901|gb|CP068256.2|	100.000	24	0	0	2	25	28694345	28694368	0.017	48.1	2033716901	CP068256	51324926	9606	Homo sapiens isolate CHM13 chromosome 22
anchor_21_target_1_bt2annotation_target_hits_RF_all	gi|2033716901|gb|CP068256.2|	100.000	24	0	0	4	27	28874696	28874719	0.017	48.1	2033716901	CP068256	51324926	9606	Homo sapiens isolate CHM13 chromosome 22
anchor_21_target_1_bt2annotation_target_hits_RF_all	gi|2033716901|gb|CP068256.2|	100.000	24	0	0	2	25	28920148	28920171	0.017	48.1	2033716901	CP068256	51324926	9606	Homo sapiens isolate CHM13 chromosome 22
anchor_21_target_1_bt2annotation_target_hits_RF_all	gi|2033716901|gb|CP068256.2|	100.000	24	0	0	4	27	28930162	28930139	0.017	48.1	2033716901	CP068256	51324926	9606	Homo sapiens isolate CHM13 chromosome 22
anchor_21_target_1_bt2annotation_target_hits_RF_all	gi|2033716901|gb|CP068256.2|	100.000	24	0	0	4	27	29022702	29022679	0.017	48.1	2033716901	CP068256	51324926	9606	Homo sapiens isolate CHM13 chromosome 22
anchor_21_target_1_bt2annotation_target_hits_RF_all	gi|2033716901|gb|CP068256.2|	100.000	24	0	0	4	27	29051759	29051736	0.017	48.1	2033716901	CP068256	51324926	9606	Homo sapiens isolate CHM13 chromosome 22
anchor_21_target_1_bt2annotation_target_hits_RF_all	gi|2033716901|gb|CP068256.2|	100.000	24	0	0	2	25	29096581	29096604	0.017	48.1	2033716901	CP068256	51324926	9606	Homo sapiens isolate CHM13 chromosome 22
anchor_21_target_1_bt2annotation_target_hits_RF_all	gi|2033716901|gb|CP068256.2|	100.000	24	0	0	4	27	29098634	29098611	0.017	48.1	2033716901	CP068256	51324926	9606	Homo sapiens isolate CHM13 chromosome 22
anchor_21_target_1_bt2annotation_target_hits_RF_all	gi|2033716901|gb|CP068256.2|	100.000	24	0	0	2	25	29106413	29106436	0.017	48.1	2033716901	CP068256	51324926	9606	Homo sapiens isolate CHM13 chromosome 22
anchor_21_target_1_bt2annotation_target_hits_RF_all	gi|2033716901|gb|CP068256.2|	100.000	24	0	0	2	25	29114773	29114796	0.017	48.1	2033716901	CP068256	51324926	9606	Homo sapiens isolate CHM13 chromosome 22
anchor_21_target_1_bt2annotation_target_hits_RF_all	gi|2033716901|gb|CP068256.2|	100.000	24	0	0	2	25	29132903	29132926	0.017	48.1	2033716901	CP068256	51324926	9606	Homo sapiens isolate CHM13 chromosome 22
anchor_21_target_1_bt2annotation_target_hits_RF_all	gi|2033716901|gb|CP068256.2|	100.000	24	0	0	4	27	29169493	29169470	0.017	48.1	2033716901	CP068256	51324926	9606	Homo sapiens isolate CHM13 chromosome 22
anchor_21_target_1_bt2annotation_target_hits_RF_all	gi|2033716901|gb|CP068256.2|	100.000	24	0	0	2	25	29200731	29200754	0.017	48.1	2033716901	CP068256	51324926	9606	Homo sapiens isolate CHM13 chromosome 22
anchor_21_target_1_bt2annotation_target_hits_RF_all	gi|2033716901|gb|CP068256.2|	100.000	24	0	0	4	27	29222708	29222685	0.017	48.1	2033716901	CP068256	51324926	9606	Homo sapiens isolate CHM13 chromosome 22
anchor_21_target_1_bt2annotation_target_hits_RF_all	gi|2033716899|gb|CP068257.2|	100.000	27	0	0	1	27	19069120	19069146	2.78e-04	54.0	2033716899	CP068257	45090682	9606	Homo sapiens isolate CHM13 chromosome 21
anchor_21_target_1_bt2annotation_target_hits_RF_all	gi|2033716899|gb|CP068257.2|	100.000	27	0	0	1	27	28372773	28372799	2.78e-04	54.0	2033716899	CP068257	45090682	9606	Homo sapiens isolate CHM13 chromosome 21
anchor_21_target_1_bt2annotation_target_hits_RF_all	gi|2033716899|gb|CP068257.2|	100.000	27	0	0	1	27	29343720	29343746	2.78e-04	54.0	2033716899	CP068257	45090682	9606	Homo sapiens isolate CHM13 chromosome 21
anchor_21_target_1_bt2annotation_target_hits_RF_all	gi|2033716899|gb|CP068257.2|	100.000	27	0	0	1	27	29510191	29510217	2.78e-04	54.0	2033716899	CP068257	45090682	9606	Homo sapiens isolate CHM13 chromosome 21
anchor_21_target_1_bt2annotation_target_hits_RF_all	gi|2033716899|gb|CP068257.2|	100.000	27	0	0	1	27	34689323	34689349	2.78e-04	54.0	2033716899	CP068257	45090682	9606	Homo sapiens isolate CHM13 chromosome 21
anchor_21_target_1_bt2annotation_target_hits_RF_all	gi|2033716899|gb|CP068257.2|	100.000	26	0	0	2	27	7891643	7891618	0.001	52.0	2033716899	CP068257	45090682	9606	Homo sapiens isolate CHM13 chromosome 21
anchor_21_target_1_bt2annotation_target_hits_RF_all	gi|2033716899|gb|CP068257.2|	100.000	26	0	0	2	27	9171441	9171466	0.001	52.0	2033716899	CP068257	45090682	9606	Homo sapiens isolate CHM13 chromosome 21
anchor_21_target_1_bt2annotation_target_hits_RF_all	gi|2033716899|gb|CP068257.2|	100.000	26	0	0	2	27	9898300	9898275	0.001	52.0	2033716899	CP068257	45090682	9606	Homo sapiens isolate CHM13 chromosome 21
anchor_21_target_1_bt2annotation_target_hits_RF_all	gi|2033716899|gb|CP068257.2|	100.000	26	0	0	2	27	14574064	14574039	0.001	52.0	2033716899	CP068257	45090682	9606	Homo sapiens isolate CHM13 chromosome 21
anchor_21_target_1_bt2annotation_target_hits_RF_all	gi|2033716899|gb|CP068257.2|	100.000	26	0	0	2	27	15927233	15927258	0.001	52.0	2033716899	CP068257	45090682	9606	Homo sapiens isolate CHM13 chromosome 21
anchor_21_target_1_bt2annotation_target_hits_RF_all	gi|2033716899|gb|CP068257.2|	100.000	26	0	0	2	27	16078096	16078121	0.001	52.0	2033716899	CP068257	45090682	9606	Homo sapiens isolate CHM13 chromosome 21
anchor_21_target_1_bt2annotation_target_hits_RF_all	gi|2033716899|gb|CP068257.2|	100.000	26	0	0	2	27	17826921	17826896	0.001	52.0	2033716899	CP068257	45090682	9606	Homo sapiens isolate CHM13 chromosome 21
anchor_21_target_1_bt2annotation_target_hits_RF_all	gi|2033716899|gb|CP068257.2|	100.000	26	0	0	2	27	19133112	19133087	0.001	52.0	2033716899	CP068257	45090682	9606	Homo sapiens isolate CHM13 chromosome 21
anchor_21_target_1_bt2annotation_target_hits_RF_all	gi|2033716899|gb|CP068257.2|	100.000	26	0	0	2	27	20979167	20979192	0.001	52.0	2033716899	CP068257	45090682	9606	Homo sapiens isolate CHM13 chromosome 21
anchor_21_target_1_bt2annotation_target_hits_RF_all	gi|2033716899|gb|CP068257.2|	100.000	26	0	0	2	27	21507674	21507699	0.001	52.0	2033716899	CP068257	45090682	9606	Homo sapiens isolate CHM13 chromosome 21
anchor_21_target_1_bt2annotation_target_hits_RF_all	gi|2033716899|gb|CP068257.2|	100.000	26	0	0	1	26	23266521	23266546	0.001	52.0	2033716899	CP068257	45090682	9606	Homo sapiens isolate CHM13 chromosome 21
anchor_21_target_1_bt2annotation_target_hits_RF_all	gi|2033716899|gb|CP068257.2|	100.000	26	0	0	2	27	23378335	23378360	0.001	52.0	2033716899	CP068257	45090682	9606	Homo sapiens isolate CHM13 chromosome 21
anchor_21_target_1_bt2annotation_target_hits_RF_all	gi|2033716899|gb|CP068257.2|	100.000	26	0	0	2	27	24237791	24237766	0.001	52.0	2033716899	CP068257	45090682	9606	Homo sapiens isolate CHM13 chromosome 21
anchor_21_target_1_bt2annotation_target_hits_RF_all	gi|2033716899|gb|CP068257.2|	100.000	26	0	0	2	27	24539977	24539952	0.001	52.0	2033716899	CP068257	45090682	9606	Homo sapiens isolate CHM13 chromosome 21
anchor_21_target_1_bt2annotation_target_hits_RF_all	gi|2033716899|gb|CP068257.2|	100.000	26	0	0	2	27	24584478	24584503	0.001	52.0	2033716899	CP068257	45090682	9606	Homo sapiens isolate CHM13 chromosome 21
anchor_21_target_1_bt2annotation_target_hits_RF_all	gi|2033716899|gb|CP068257.2|	100.000	26	0	0	2	27	27399195	27399220	0.001	52.0	2033716899	CP068257	45090682	9606	Homo sapiens isolate CHM13 chromosome 21
anchor_21_target_1_bt2annotation_target_hits_RF_all	gi|2033716899|gb|CP068257.2|	100.000	26	0	0	2	27	29882571	29882596	0.001	52.0	2033716899	CP068257	45090682	9606	Homo sapiens isolate CHM13 chromosome 21
anchor_21_target_1_bt2annotation_target_hits_RF_all	gi|2033716899|gb|CP068257.2|	100.000	26	0	0	2	27	29999894	29999869	0.001	52.0	2033716899	CP068257	45090682	9606	Homo sapiens isolate CHM13 chromosome 21
anchor_21_target_1_bt2annotation_target_hits_RF_all	gi|2033716899|gb|CP068257.2|	100.000	26	0	0	2	27	30105574	30105549	0.001	52.0	2033716899	CP068257	45090682	9606	Homo sapiens isolate CHM13 chromosome 21
anchor_21_target_1_bt2annotation_target_hits_RF_all	gi|2033716899|gb|CP068257.2|	100.000	26	0	0	2	27	30130505	30130480	0.001	52.0	2033716899	CP068257	45090682	9606	Homo sapiens isolate CHM13 chromosome 21
anchor_21_target_1_bt2annotation_target_hits_RF_all	gi|2033716899|gb|CP068257.2|	100.000	26	0	0	2	27	30148178	30148153	0.001	52.0	2033716899	CP068257	45090682	9606	Homo sapiens isolate CHM13 chromosome 21
anchor_21_target_1_bt2annotation_target_hits_RF_all	gi|2033716899|gb|CP068257.2|	100.000	26	0	0	2	27	30181514	30181489	0.001	52.0	2033716899	CP068257	45090682	9606	Homo sapiens isolate CHM13 chromosome 21
anchor_21_target_1_bt2annotation_target_hits_RF_all	gi|2033716899|gb|CP068257.2|	100.000	26	0	0	2	27	31765497	31765522	0.001	52.0	2033716899	CP068257	45090682	9606	Homo sapiens isolate CHM13 chromosome 21
anchor_21_target_1_bt2annotation_target_hits_RF_all	gi|2033716899|gb|CP068257.2|	100.000	26	0	0	2	27	32079055	32079030	0.001	52.0	2033716899	CP068257	45090682	9606	Homo sapiens isolate CHM13 chromosome 21
anchor_21_target_1_bt2annotation_target_hits_RF_all	gi|2033716899|gb|CP068257.2|	100.000	26	0	0	2	27	32746647	32746672	0.001	52.0	2033716899	CP068257	45090682	9606	Homo sapiens isolate CHM13 chromosome 21
anchor_21_target_1_bt2annotation_target_hits_RF_all	gi|2033716899|gb|CP068257.2|	100.000	26	0	0	1	26	32800847	32800872	0.001	52.0	2033716899	CP068257	45090682	9606	Homo sapiens isolate CHM13 chromosome 21
anchor_21_target_1_bt2annotation_target_hits_RF_all	gi|2033716899|gb|CP068257.2|	100.000	26	0	0	2	27	33209227	33209202	0.001	52.0	2033716899	CP068257	45090682	9606	Homo sapiens isolate CHM13 chromosome 21
anchor_21_target_1_bt2annotation_target_hits_RF_all	gi|2033716899|gb|CP068257.2|	100.000	26	0	0	2	27	33647877	33647852	0.001	52.0	2033716899	CP068257	45090682	9606	Homo sapiens isolate CHM13 chromosome 21
anchor_21_target_1_bt2annotation_target_hits_RF_all	gi|2033716899|gb|CP068257.2|	100.000	26	0	0	2	27	34831163	34831138	0.001	52.0	2033716899	CP068257	45090682	9606	Homo sapiens isolate CHM13 chromosome 21
anchor_21_target_1_bt2annotation_target_hits_RF_all	gi|2033716899|gb|CP068257.2|	100.000	26	0	0	2	27	35162621	35162596	0.001	52.0	2033716899	CP068257	45090682	9606	Homo sapiens isolate CHM13 chromosome 21
anchor_21_target_1_bt2annotation_target_hits_RF_all	gi|2033716899|gb|CP068257.2|	100.000	26	0	0	2	27	35733687	35733712	0.001	52.0	2033716899	CP068257	45090682	9606	Homo sapiens isolate CHM13 chromosome 21
anchor_21_target_1_bt2annotation_target_hits_RF_all	gi|2033716899|gb|CP068257.2|	100.000	26	0	0	2	27	36241724	36241749	0.001	52.0	2033716899	CP068257	45090682	9606	Homo sapiens isolate CHM13 chromosome 21
anchor_21_target_1_bt2annotation_target_hits_RF_all	gi|2033716899|gb|CP068257.2|	100.000	26	0	0	2	27	36492981	36493006	0.001	52.0	2033716899	CP068257	45090682	9606	Homo sapiens isolate CHM13 chromosome 21
anchor_21_target_1_bt2annotation_target_hits_RF_all	gi|2033716899|gb|CP068257.2|	100.000	26	0	0	2	27	36702591	36702616	0.001	52.0	2033716899	CP068257	45090682	9606	Homo sapiens isolate CHM13 chromosome 21
anchor_21_target_1_bt2annotation_target_hits_RF_all	gi|2033716899|gb|CP068257.2|	100.000	26	0	0	2	27	38076332	38076357	0.001	52.0	2033716899	CP068257	45090682	9606	Homo sapiens isolate CHM13 chromosome 21
anchor_21_target_1_bt2annotation_target_hits_RF_all	gi|2033716899|gb|CP068257.2|	100.000	26	0	0	2	27	38140399	38140424	0.001	52.0	2033716899	CP068257	45090682	9606	Homo sapiens isolate CHM13 chromosome 21
anchor_21_target_1_bt2annotation_target_hits_RF_all	gi|2033716899|gb|CP068257.2|	100.000	26	0	0	1	26	38681673	38681698	0.001	52.0	2033716899	CP068257	45090682	9606	Homo sapiens isolate CHM13 chromosome 21
anchor_21_target_1_bt2annotation_target_hits_RF_all	gi|2033716899|gb|CP068257.2|	100.000	26	0	0	2	27	39170430	39170455	0.001	52.0	2033716899	CP068257	45090682	9606	Homo sapiens isolate CHM13 chromosome 21
anchor_21_target_1_bt2annotation_target_hits_RF_all	gi|2033716899|gb|CP068257.2|	100.000	26	0	0	2	27	39255059	39255034	0.001	52.0	2033716899	CP068257	45090682	9606	Homo sapiens isolate CHM13 chromosome 21
anchor_21_target_1_bt2annotation_target_hits_RF_all	gi|2033716899|gb|CP068257.2|	100.000	26	0	0	2	27	41298366	41298341	0.001	52.0	2033716899	CP068257	45090682	9606	Homo sapiens isolate CHM13 chromosome 21
anchor_21_target_1_bt2annotation_target_hits_RF_all	gi|2033716899|gb|CP068257.2|	100.000	26	0	0	2	27	41748930	41748955	0.001	52.0	2033716899	CP068257	45090682	9606	Homo sapiens isolate CHM13 chromosome 21
anchor_21_target_1_bt2annotation_target_hits_RF_all	gi|2033716899|gb|CP068257.2|	100.000	26	0	0	2	27	42807202	42807227	0.001	52.0	2033716899	CP068257	45090682	9606	Homo sapiens isolate CHM13 chromosome 21
anchor_21_target_1_bt2annotation_target_hits_RF_all	gi|2033716899|gb|CP068257.2|	100.000	26	0	0	2	27	44862190	44862215	0.001	52.0	2033716899	CP068257	45090682	9606	Homo sapiens isolate CHM13 chromosome 21
anchor_21_target_1_bt2annotation_target_hits_RF_all	gi|2033716899|gb|CP068257.2|	100.000	26	0	0	2	27	45009768	45009793	0.001	52.0	2033716899	CP068257	45090682	9606	Homo sapiens isolate CHM13 chromosome 21
anchor_21_target_1_bt2annotation_target_hits_RF_all	gi|2033716899|gb|CP068257.2|	100.000	25	0	0	2	26	2577324	2577300	0.004	50.1	2033716899	CP068257	45090682	9606	Homo sapiens isolate CHM13 chromosome 21
anchor_21_target_1_bt2annotation_target_hits_RF_all	gi|2033716899|gb|CP068257.2|	100.000	25	0	0	2	26	9707587	9707611	0.004	50.1	2033716899	CP068257	45090682	9606	Homo sapiens isolate CHM13 chromosome 21
anchor_21_target_1_bt2annotation_target_hits_RF_all	gi|2033716899|gb|CP068257.2|	100.000	25	0	0	2	26	11552052	11552028	0.004	50.1	2033716899	CP068257	45090682	9606	Homo sapiens isolate CHM13 chromosome 21
anchor_21_target_1_bt2annotation_target_hits_RF_all	gi|2033716899|gb|CP068257.2|	100.000	25	0	0	2	26	13884840	13884864	0.004	50.1	2033716899	CP068257	45090682	9606	Homo sapiens isolate CHM13 chromosome 21
anchor_21_target_1_bt2annotation_target_hits_RF_all	gi|2033716899|gb|CP068257.2|	100.000	25	0	0	2	26	14382535	14382559	0.004	50.1	2033716899	CP068257	45090682	9606	Homo sapiens isolate CHM13 chromosome 21
anchor_21_target_1_bt2annotation_target_hits_RF_all	gi|2033716899|gb|CP068257.2|	100.000	25	0	0	2	26	15173124	15173100	0.004	50.1	2033716899	CP068257	45090682	9606	Homo sapiens isolate CHM13 chromosome 21
anchor_21_target_1_bt2annotation_target_hits_RF_all	gi|2033716899|gb|CP068257.2|	100.000	25	0	0	2	26	15746103	15746127	0.004	50.1	2033716899	CP068257	45090682	9606	Homo sapiens isolate CHM13 chromosome 21
anchor_21_target_1_bt2annotation_target_hits_RF_all	gi|2033716899|gb|CP068257.2|	100.000	25	0	0	2	26	15845381	15845357	0.004	50.1	2033716899	CP068257	45090682	9606	Homo sapiens isolate CHM13 chromosome 21
anchor_21_target_1_bt2annotation_target_hits_RF_all	gi|2033716899|gb|CP068257.2|	100.000	25	0	0	2	26	15983708	15983684	0.004	50.1	2033716899	CP068257	45090682	9606	Homo sapiens isolate CHM13 chromosome 21
anchor_21_target_1_bt2annotation_target_hits_RF_all	gi|2033716899|gb|CP068257.2|	100.000	25	0	0	2	26	17773009	17772985	0.004	50.1	2033716899	CP068257	45090682	9606	Homo sapiens isolate CHM13 chromosome 21
anchor_21_target_1_bt2annotation_target_hits_RF_all	gi|2033716899|gb|CP068257.2|	100.000	25	0	0	1	25	18728087	18728063	0.004	50.1	2033716899	CP068257	45090682	9606	Homo sapiens isolate CHM13 chromosome 21
anchor_21_target_1_bt2annotation_target_hits_RF_all	gi|2033716899|gb|CP068257.2|	100.000	25	0	0	2	26	19846267	19846291	0.004	50.1	2033716899	CP068257	45090682	9606	Homo sapiens isolate CHM13 chromosome 21
anchor_21_target_1_bt2annotation_target_hits_RF_all	gi|2033716899|gb|CP068257.2|	100.000	25	0	0	1	25	19893379	19893355	0.004	50.1	2033716899	CP068257	45090682	9606	Homo sapiens isolate CHM13 chromosome 21
anchor_21_target_1_bt2annotation_target_hits_RF_all	gi|2033716899|gb|CP068257.2|	100.000	25	0	0	2	26	21153856	21153832	0.004	50.1	2033716899	CP068257	45090682	9606	Homo sapiens isolate CHM13 chromosome 21
anchor_21_target_1_bt2annotation_target_hits_RF_all	gi|2033716899|gb|CP068257.2|	100.000	25	0	0	3	27	21403956	21403932	0.004	50.1	2033716899	CP068257	45090682	9606	Homo sapiens isolate CHM13 chromosome 21
anchor_21_target_1_bt2annotation_target_hits_RF_all	gi|2033716899|gb|CP068257.2|	100.000	25	0	0	2	26	21753885	21753861	0.004	50.1	2033716899	CP068257	45090682	9606	Homo sapiens isolate CHM13 chromosome 21
anchor_21_target_1_bt2annotation_target_hits_RF_all	gi|2033716899|gb|CP068257.2|	100.000	25	0	0	3	27	23106191	23106167	0.004	50.1	2033716899	CP068257	45090682	9606	Homo sapiens isolate CHM13 chromosome 21
anchor_21_target_1_bt2annotation_target_hits_RF_all	gi|2033716899|gb|CP068257.2|	100.000	25	0	0	2	26	25519786	25519762	0.004	50.1	2033716899	CP068257	45090682	9606	Homo sapiens isolate CHM13 chromosome 21
anchor_21_target_1_bt2annotation_target_hits_RF_all	gi|2033716899|gb|CP068257.2|	100.000	25	0	0	2	26	26626729	26626705	0.004	50.1	2033716899	CP068257	45090682	9606	Homo sapiens isolate CHM13 chromosome 21
anchor_21_target_1_bt2annotation_target_hits_RF_all	gi|2033716899|gb|CP068257.2|	100.000	25	0	0	2	26	27749407	27749383	0.004	50.1	2033716899	CP068257	45090682	9606	Homo sapiens isolate CHM13 chromosome 21
anchor_21_target_1_bt2annotation_target_hits_RF_all	gi|2033716899|gb|CP068257.2|	100.000	25	0	0	2	26	29205008	29204984	0.004	50.1	2033716899	CP068257	45090682	9606	Homo sapiens isolate CHM13 chromosome 21
anchor_21_target_1_bt2annotation_target_hits_RF_all	gi|2033716899|gb|CP068257.2|	100.000	25	0	0	2	26	29848931	29848907	0.004	50.1	2033716899	CP068257	45090682	9606	Homo sapiens isolate CHM13 chromosome 21
anchor_21_target_1_bt2annotation_target_hits_RF_all	gi|2033716899|gb|CP068257.2|	100.000	25	0	0	2	26	30086123	30086099	0.004	50.1	2033716899	CP068257	45090682	9606	Homo sapiens isolate CHM13 chromosome 21
anchor_21_target_1_bt2annotation_target_hits_RF_all	gi|2033716899|gb|CP068257.2|	100.000	25	0	0	2	26	30383235	30383259	0.004	50.1	2033716899	CP068257	45090682	9606	Homo sapiens isolate CHM13 chromosome 21
anchor_21_target_1_bt2annotation_target_hits_RF_all	gi|2033716899|gb|CP068257.2|	100.000	25	0	0	2	26	30991547	30991523	0.004	50.1	2033716899	CP068257	45090682	9606	Homo sapiens isolate CHM13 chromosome 21
anchor_21_target_1_bt2annotation_target_hits_RF_all	gi|2033716899|gb|CP068257.2|	100.000	25	0	0	3	27	31241290	31241314	0.004	50.1	2033716899	CP068257	45090682	9606	Homo sapiens isolate CHM13 chromosome 21
anchor_21_target_1_bt2annotation_target_hits_RF_all	gi|2033716899|gb|CP068257.2|	100.000	25	0	0	2	26	31791571	31791547	0.004	50.1	2033716899	CP068257	45090682	9606	Homo sapiens isolate CHM13 chromosome 21
anchor_21_target_1_bt2annotation_target_hits_RF_all	gi|2033716899|gb|CP068257.2|	100.000	25	0	0	2	26	32187662	32187638	0.004	50.1	2033716899	CP068257	45090682	9606	Homo sapiens isolate CHM13 chromosome 21
anchor_21_target_1_bt2annotation_target_hits_RF_all	gi|2033716899|gb|CP068257.2|	100.000	25	0	0	2	26	34043040	34043016	0.004	50.1	2033716899	CP068257	45090682	9606	Homo sapiens isolate CHM13 chromosome 21
anchor_21_target_1_bt2annotation_target_hits_RF_all	gi|2033716899|gb|CP068257.2|	100.000	25	0	0	2	26	34523841	34523865	0.004	50.1	2033716899	CP068257	45090682	9606	Homo sapiens isolate CHM13 chromosome 21
anchor_21_target_1_bt2annotation_target_hits_RF_all	gi|2033716899|gb|CP068257.2|	100.000	25	0	0	2	26	34642042	34642018	0.004	50.1	2033716899	CP068257	45090682	9606	Homo sapiens isolate CHM13 chromosome 21
anchor_21_target_1_bt2annotation_target_hits_RF_all	gi|2033716899|gb|CP068257.2|	100.000	25	0	0	2	26	35061228	35061252	0.004	50.1	2033716899	CP068257	45090682	9606	Homo sapiens isolate CHM13 chromosome 21
anchor_21_target_1_bt2annotation_target_hits_RF_all	gi|2033716899|gb|CP068257.2|	100.000	25	0	0	2	26	35160372	35160348	0.004	50.1	2033716899	CP068257	45090682	9606	Homo sapiens isolate CHM13 chromosome 21
anchor_21_target_1_bt2annotation_target_hits_RF_all	gi|2033716899|gb|CP068257.2|	100.000	25	0	0	2	26	35461901	35461877	0.004	50.1	2033716899	CP068257	45090682	9606	Homo sapiens isolate CHM13 chromosome 21
anchor_21_target_1_bt2annotation_target_hits_RF_all	gi|2033716899|gb|CP068257.2|	100.000	25	0	0	2	26	35695559	35695535	0.004	50.1	2033716899	CP068257	45090682	9606	Homo sapiens isolate CHM13 chromosome 21
anchor_21_target_1_bt2annotation_target_hits_RF_all	gi|2033716899|gb|CP068257.2|	100.000	25	0	0	2	26	36081573	36081549	0.004	50.1	2033716899	CP068257	45090682	9606	Homo sapiens isolate CHM13 chromosome 21
anchor_21_target_1_bt2annotation_target_hits_RF_all	gi|2033716899|gb|CP068257.2|	100.000	25	0	0	2	26	36943646	36943622	0.004	50.1	2033716899	CP068257	45090682	9606	Homo sapiens isolate CHM13 chromosome 21
anchor_21_target_1_bt2annotation_target_hits_RF_all	gi|2033716899|gb|CP068257.2|	100.000	25	0	0	2	26	37434592	37434568	0.004	50.1	2033716899	CP068257	45090682	9606	Homo sapiens isolate CHM13 chromosome 21
anchor_21_target_1_bt2annotation_target_hits_RF_all	gi|2033716899|gb|CP068257.2|	100.000	25	0	0	1	25	37690779	37690755	0.004	50.1	2033716899	CP068257	45090682	9606	Homo sapiens isolate CHM13 chromosome 21
anchor_21_target_1_bt2annotation_target_hits_RF_all	gi|2033716899|gb|CP068257.2|	100.000	25	0	0	2	26	38917957	38917933	0.004	50.1	2033716899	CP068257	45090682	9606	Homo sapiens isolate CHM13 chromosome 21
anchor_21_target_1_bt2annotation_target_hits_RF_all	gi|2033716899|gb|CP068257.2|	100.000	25	0	0	2	26	39081733	39081757	0.004	50.1	2033716899	CP068257	45090682	9606	Homo sapiens isolate CHM13 chromosome 21
anchor_21_target_1_bt2annotation_target_hits_RF_all	gi|2033716899|gb|CP068257.2|	100.000	25	0	0	2	26	39914173	39914197	0.004	50.1	2033716899	CP068257	45090682	9606	Homo sapiens isolate CHM13 chromosome 21
anchor_21_target_1_bt2annotation_target_hits_RF_all	gi|2033716899|gb|CP068257.2|	100.000	25	0	0	2	26	40044139	40044163	0.004	50.1	2033716899	CP068257	45090682	9606	Homo sapiens isolate CHM13 chromosome 21
anchor_21_target_1_bt2annotation_target_hits_RF_all	gi|2033716899|gb|CP068257.2|	100.000	25	0	0	2	26	41099930	41099906	0.004	50.1	2033716899	CP068257	45090682	9606	Homo sapiens isolate CHM13 chromosome 21
anchor_21_target_1_bt2annotation_target_hits_RF_all	gi|2033716899|gb|CP068257.2|	100.000	25	0	0	2	26	41213141	41213165	0.004	50.1	2033716899	CP068257	45090682	9606	Homo sapiens isolate CHM13 chromosome 21
anchor_21_target_1_bt2annotation_target_hits_RF_all	gi|2033716899|gb|CP068257.2|	100.000	25	0	0	2	26	41293167	41293143	0.004	50.1	2033716899	CP068257	45090682	9606	Homo sapiens isolate CHM13 chromosome 21
anchor_21_target_1_bt2annotation_target_hits_RF_all	gi|2033716899|gb|CP068257.2|	100.000	25	0	0	2	26	41327947	41327923	0.004	50.1	2033716899	CP068257	45090682	9606	Homo sapiens isolate CHM13 chromosome 21
anchor_21_target_1_bt2annotation_target_hits_RF_all	gi|2033716899|gb|CP068257.2|	100.000	25	0	0	2	26	42070127	42070103	0.004	50.1	2033716899	CP068257	45090682	9606	Homo sapiens isolate CHM13 chromosome 21
anchor_21_target_1_bt2annotation_target_hits_RF_all	gi|2033716899|gb|CP068257.2|	100.000	25	0	0	2	26	42265104	42265080	0.004	50.1	2033716899	CP068257	45090682	9606	Homo sapiens isolate CHM13 chromosome 21
anchor_21_target_1_bt2annotation_target_hits_RF_all	gi|2033716899|gb|CP068257.2|	100.000	25	0	0	2	26	43324064	43324040	0.004	50.1	2033716899	CP068257	45090682	9606	Homo sapiens isolate CHM13 chromosome 21
anchor_21_target_1_bt2annotation_target_hits_RF_all	gi|2033716899|gb|CP068257.2|	100.000	25	0	0	2	26	43794928	43794904	0.004	50.1	2033716899	CP068257	45090682	9606	Homo sapiens isolate CHM13 chromosome 21
anchor_21_target_1_bt2annotation_target_hits_RF_all	gi|2033716899|gb|CP068257.2|	100.000	25	0	0	2	26	44891611	44891635	0.004	50.1	2033716899	CP068257	45090682	9606	Homo sapiens isolate CHM13 chromosome 21
anchor_21_target_1_bt2annotation_target_hits_RF_all	gi|2033716899|gb|CP068257.2|	100.000	25	0	0	2	26	44973890	44973914	0.004	50.1	2033716899	CP068257	45090682	9606	Homo sapiens isolate CHM13 chromosome 21
anchor_21_target_1_bt2annotation_target_hits_RF_all	gi|2033716899|gb|CP068257.2|	100.000	24	0	0	2	25	4053	4076	0.017	48.1	2033716899	CP068257	45090682	9606	Homo sapiens isolate CHM13 chromosome 21
anchor_21_target_1_bt2annotation_target_hits_RF_all	gi|2033716899|gb|CP068257.2|	100.000	24	0	0	4	27	51390	51367	0.017	48.1	2033716899	CP068257	45090682	9606	Homo sapiens isolate CHM13 chromosome 21
anchor_21_target_1_bt2annotation_target_hits_RF_all	gi|2033716899|gb|CP068257.2|	100.000	24	0	0	2	25	372924	372947	0.017	48.1	2033716899	CP068257	45090682	9606	Homo sapiens isolate CHM13 chromosome 21
anchor_21_target_1_bt2annotation_target_hits_RF_all	gi|2033716899|gb|CP068257.2|	100.000	24	0	0	4	27	375423	375400	0.017	48.1	2033716899	CP068257	45090682	9606	Homo sapiens isolate CHM13 chromosome 21
anchor_21_target_1_bt2annotation_target_hits_RF_all	gi|2033716899|gb|CP068257.2|	100.000	24	0	0	2	25	2213808	2213831	0.017	48.1	2033716899	CP068257	45090682	9606	Homo sapiens isolate CHM13 chromosome 21
anchor_21_target_1_bt2annotation_target_hits_RF_all	gi|2033716899|gb|CP068257.2|	100.000	24	0	0	2	25	2238023	2238046	0.017	48.1	2033716899	CP068257	45090682	9606	Homo sapiens isolate CHM13 chromosome 21
anchor_21_target_1_bt2annotation_target_hits_RF_all	gi|2033716899|gb|CP068257.2|	100.000	24	0	0	2	25	2450821	2450844	0.017	48.1	2033716899	CP068257	45090682	9606	Homo sapiens isolate CHM13 chromosome 21
anchor_21_target_1_bt2annotation_target_hits_RF_all	gi|2033716899|gb|CP068257.2|	100.000	24	0	0	1	24	2601397	2601374	0.017	48.1	2033716899	CP068257	45090682	9606	Homo sapiens isolate CHM13 chromosome 21
anchor_21_target_1_bt2annotation_target_hits_RF_all	gi|2033716899|gb|CP068257.2|	100.000	24	0	0	4	27	2618585	2618562	0.017	48.1	2033716899	CP068257	45090682	9606	Homo sapiens isolate CHM13 chromosome 21
anchor_21_target_1_bt2annotation_target_hits_RF_all	gi|2033716899|gb|CP068257.2|	100.000	24	0	0	1	24	5649574	5649551	0.017	48.1	2033716899	CP068257	45090682	9606	Homo sapiens isolate CHM13 chromosome 21
anchor_21_target_1_bt2annotation_target_hits_RF_all	gi|2033716899|gb|CP068257.2|	100.000	24	0	0	2	25	5731436	5731413	0.017	48.1	2033716899	CP068257	45090682	9606	Homo sapiens isolate CHM13 chromosome 21
anchor_21_target_1_bt2annotation_target_hits_RF_all	gi|2033716899|gb|CP068257.2|	100.000	24	0	0	4	27	5759168	5759145	0.017	48.1	2033716899	CP068257	45090682	9606	Homo sapiens isolate CHM13 chromosome 21
anchor_21_target_1_bt2annotation_target_hits_RF_all	gi|2033716899|gb|CP068257.2|	100.000	24	0	0	4	27	5804388	5804411	0.017	48.1	2033716899	CP068257	45090682	9606	Homo sapiens isolate CHM13 chromosome 21
anchor_21_target_1_bt2annotation_target_hits_RF_all	gi|2033716899|gb|CP068257.2|	100.000	24	0	0	2	25	6525091	6525114	0.017	48.1	2033716899	CP068257	45090682	9606	Homo sapiens isolate CHM13 chromosome 21
anchor_21_target_1_bt2annotation_target_hits_RF_all	gi|2033716899|gb|CP068257.2|	100.000	24	0	0	2	25	6627775	6627752	0.017	48.1	2033716899	CP068257	45090682	9606	Homo sapiens isolate CHM13 chromosome 21
anchor_21_target_1_bt2annotation_target_hits_RF_all	gi|2033716899|gb|CP068257.2|	100.000	24	0	0	2	25	6631158	6631135	0.017	48.1	2033716899	CP068257	45090682	9606	Homo sapiens isolate CHM13 chromosome 21
anchor_21_target_1_bt2annotation_target_hits_RF_all	gi|2033716899|gb|CP068257.2|	100.000	24	0	0	2	25	6655738	6655715	0.017	48.1	2033716899	CP068257	45090682	9606	Homo sapiens isolate CHM13 chromosome 21
anchor_21_target_1_bt2annotation_target_hits_RF_all	gi|2033716899|gb|CP068257.2|	100.000	24	0	0	4	27	6895075	6895098	0.017	48.1	2033716899	CP068257	45090682	9606	Homo sapiens isolate CHM13 chromosome 21
anchor_21_target_1_bt2annotation_target_hits_RF_all	gi|2033716899|gb|CP068257.2|	100.000	24	0	0	2	25	6916001	6916024	0.017	48.1	2033716899	CP068257	45090682	9606	Homo sapiens isolate CHM13 chromosome 21
anchor_21_target_1_bt2annotation_target_hits_RF_all	gi|2033716899|gb|CP068257.2|	100.000	24	0	0	2	25	6986630	6986653	0.017	48.1	2033716899	CP068257	45090682	9606	Homo sapiens isolate CHM13 chromosome 21
anchor_21_target_1_bt2annotation_target_hits_RF_all	gi|2033716899|gb|CP068257.2|	100.000	24	0	0	2	25	7017585	7017562	0.017	48.1	2033716899	CP068257	45090682	9606	Homo sapiens isolate CHM13 chromosome 21
anchor_21_target_1_bt2annotation_target_hits_RF_all	gi|2033716899|gb|CP068257.2|	100.000	24	0	0	4	27	7463160	7463183	0.017	48.1	2033716899	CP068257	45090682	9606	Homo sapiens isolate CHM13 chromosome 21
anchor_21_target_1_bt2annotation_target_hits_RF_all	gi|2033716899|gb|CP068257.2|	100.000	24	0	0	1	24	7464926	7464903	0.017	48.1	2033716899	CP068257	45090682	9606	Homo sapiens isolate CHM13 chromosome 21
anchor_21_target_1_bt2annotation_target_hits_RF_all	gi|2033716899|gb|CP068257.2|	100.000	24	0	0	2	25	7490735	7490758	0.017	48.1	2033716899	CP068257	45090682	9606	Homo sapiens isolate CHM13 chromosome 21
anchor_21_target_1_bt2annotation_target_hits_RF_all	gi|2033716899|gb|CP068257.2|	100.000	24	0	0	2	25	7650701	7650678	0.017	48.1	2033716899	CP068257	45090682	9606	Homo sapiens isolate CHM13 chromosome 21
anchor_21_target_1_bt2annotation_target_hits_RF_all	gi|2033716899|gb|CP068257.2|	100.000	24	0	0	2	25	7674839	7674816	0.017	48.1	2033716899	CP068257	45090682	9606	Homo sapiens isolate CHM13 chromosome 21
anchor_21_target_1_bt2annotation_target_hits_RF_all	gi|2033716899|gb|CP068257.2|	100.000	24	0	0	2	25	7682074	7682097	0.017	48.1	2033716899	CP068257	45090682	9606	Homo sapiens isolate CHM13 chromosome 21
anchor_21_target_1_bt2annotation_target_hits_RF_all	gi|2033716899|gb|CP068257.2|	100.000	24	0	0	4	27	7831420	7831443	0.017	48.1	2033716899	CP068257	45090682	9606	Homo sapiens isolate CHM13 chromosome 21
anchor_21_target_1_bt2annotation_target_hits_RF_all	gi|2033716899|gb|CP068257.2|	100.000	24	0	0	2	25	7851882	7851905	0.017	48.1	2033716899	CP068257	45090682	9606	Homo sapiens isolate CHM13 chromosome 21
anchor_21_target_1_bt2annotation_target_hits_RF_all	gi|2033716899|gb|CP068257.2|	100.000	24	0	0	1	24	7868786	7868809	0.017	48.1	2033716899	CP068257	45090682	9606	Homo sapiens isolate CHM13 chromosome 21
anchor_21_target_1_bt2annotation_target_hits_RF_all	gi|2033716899|gb|CP068257.2|	100.000	24	0	0	2	25	8081012	8080989	0.017	48.1	2033716899	CP068257	45090682	9606	Homo sapiens isolate CHM13 chromosome 21
anchor_21_target_1_bt2annotation_target_hits_RF_all	gi|2033716899|gb|CP068257.2|	100.000	24	0	0	4	27	8634471	8634494	0.017	48.1	2033716899	CP068257	45090682	9606	Homo sapiens isolate CHM13 chromosome 21
anchor_21_target_1_bt2annotation_target_hits_RF_all	gi|2033716899|gb|CP068257.2|	100.000	24	0	0	4	27	9102718	9102741	0.017	48.1	2033716899	CP068257	45090682	9606	Homo sapiens isolate CHM13 chromosome 21
anchor_21_target_1_bt2annotation_target_hits_RF_all	gi|2033716899|gb|CP068257.2|	100.000	24	0	0	2	25	9104365	9104388	0.017	48.1	2033716899	CP068257	45090682	9606	Homo sapiens isolate CHM13 chromosome 21
anchor_21_target_1_bt2annotation_target_hits_RF_all	gi|2033716899|gb|CP068257.2|	100.000	24	0	0	4	27	9360064	9360087	0.017	48.1	2033716899	CP068257	45090682	9606	Homo sapiens isolate CHM13 chromosome 21
anchor_21_target_1_bt2annotation_target_hits_RF_all	gi|2033716899|gb|CP068257.2|	100.000	24	0	0	4	27	9492363	9492340	0.017	48.1	2033716899	CP068257	45090682	9606	Homo sapiens isolate CHM13 chromosome 21
anchor_21_target_1_bt2annotation_target_hits_RF_all	gi|2033716899|gb|CP068257.2|	100.000	24	0	0	4	27	9712375	9712352	0.017	48.1	2033716899	CP068257	45090682	9606	Homo sapiens isolate CHM13 chromosome 21
anchor_21_target_1_bt2annotation_target_hits_RF_all	gi|2033716899|gb|CP068257.2|	100.000	24	0	0	2	25	10571342	10571365	0.017	48.1	2033716899	CP068257	45090682	9606	Homo sapiens isolate CHM13 chromosome 21
anchor_21_target_1_bt2annotation_target_hits_RF_all	gi|2033716899|gb|CP068257.2|	100.000	24	0	0	4	27	10583518	10583541	0.017	48.1	2033716899	CP068257	45090682	9606	Homo sapiens isolate CHM13 chromosome 21
anchor_21_target_1_bt2annotation_target_hits_RF_all	gi|2033716899|gb|CP068257.2|	100.000	24	0	0	4	27	10606009	10606032	0.017	48.1	2033716899	CP068257	45090682	9606	Homo sapiens isolate CHM13 chromosome 21
anchor_21_target_1_bt2annotation_target_hits_RF_all	gi|2033716899|gb|CP068257.2|	100.000	24	0	0	2	25	10637304	10637281	0.017	48.1	2033716899	CP068257	45090682	9606	Homo sapiens isolate CHM13 chromosome 21
anchor_21_target_1_bt2annotation_target_hits_RF_all	gi|2033716899|gb|CP068257.2|	100.000	24	0	0	1	24	10726999	10726976	0.017	48.1	2033716899	CP068257	45090682	9606	Homo sapiens isolate CHM13 chromosome 21
anchor_21_target_1_bt2annotation_target_hits_RF_all	gi|2033716899|gb|CP068257.2|	100.000	24	0	0	2	25	10744062	10744039	0.017	48.1	2033716899	CP068257	45090682	9606	Homo sapiens isolate CHM13 chromosome 21
anchor_21_target_1_bt2annotation_target_hits_RF_all	gi|2033716899|gb|CP068257.2|	100.000	24	0	0	4	27	11409715	11409738	0.017	48.1	2033716899	CP068257	45090682	9606	Homo sapiens isolate CHM13 chromosome 21
anchor_21_target_1_bt2annotation_target_hits_RF_all	gi|2033716899|gb|CP068257.2|	100.000	24	0	0	4	27	11419967	11419990	0.017	48.1	2033716899	CP068257	45090682	9606	Homo sapiens isolate CHM13 chromosome 21
anchor_21_target_1_bt2annotation_target_hits_RF_all	gi|2033716899|gb|CP068257.2|	100.000	24	0	0	2	25	11423609	11423632	0.017	48.1	2033716899	CP068257	45090682	9606	Homo sapiens isolate CHM13 chromosome 21
anchor_21_target_1_bt2annotation_target_hits_RF_all	gi|2033716899|gb|CP068257.2|	100.000	24	0	0	1	24	11690275	11690252	0.017	48.1	2033716899	CP068257	45090682	9606	Homo sapiens isolate CHM13 chromosome 21
anchor_21_target_1_bt2annotation_target_hits_RF_all	gi|2033716899|gb|CP068257.2|	100.000	24	0	0	2	25	11710380	11710357	0.017	48.1	2033716899	CP068257	45090682	9606	Homo sapiens isolate CHM13 chromosome 21
anchor_21_target_1_bt2annotation_target_hits_RF_all	gi|2033716899|gb|CP068257.2|	100.000	24	0	0	4	27	11805675	11805652	0.017	48.1	2033716899	CP068257	45090682	9606	Homo sapiens isolate CHM13 chromosome 21
anchor_21_target_1_bt2annotation_target_hits_RF_all	gi|2033716899|gb|CP068257.2|	100.000	24	0	0	1	24	11820516	11820539	0.017	48.1	2033716899	CP068257	45090682	9606	Homo sapiens isolate CHM13 chromosome 21
anchor_21_target_1_bt2annotation_target_hits_RF_all	gi|2033716899|gb|CP068257.2|	100.000	24	0	0	2	25	11845944	11845967	0.017	48.1	2033716899	CP068257	45090682	9606	Homo sapiens isolate CHM13 chromosome 21
anchor_21_target_1_bt2annotation_target_hits_RF_all	gi|2033716899|gb|CP068257.2|	100.000	24	0	0	2	25	12078019	12077996	0.017	48.1	2033716899	CP068257	45090682	9606	Homo sapiens isolate CHM13 chromosome 21
anchor_21_target_1_bt2annotation_target_hits_RF_all	gi|2033716899|gb|CP068257.2|	100.000	24	0	0	4	27	12170525	12170502	0.017	48.1	2033716899	CP068257	45090682	9606	Homo sapiens isolate CHM13 chromosome 21
anchor_21_target_1_bt2annotation_target_hits_RF_all	gi|2033716899|gb|CP068257.2|	100.000	24	0	0	2	25	12298050	12298027	0.017	48.1	2033716899	CP068257	45090682	9606	Homo sapiens isolate CHM13 chromosome 21
anchor_21_target_1_bt2annotation_target_hits_RF_all	gi|2033716899|gb|CP068257.2|	100.000	24	0	0	4	27	12347535	12347558	0.017	48.1	2033716899	CP068257	45090682	9606	Homo sapiens isolate CHM13 chromosome 21
anchor_21_target_1_bt2annotation_target_hits_RF_all	gi|2033716899|gb|CP068257.2|	100.000	24	0	0	4	27	12362033	12362010	0.017	48.1	2033716899	CP068257	45090682	9606	Homo sapiens isolate CHM13 chromosome 21
anchor_21_target_1_bt2annotation_target_hits_RF_all	gi|2033716899|gb|CP068257.2|	100.000	24	0	0	2	25	12448336	12448313	0.017	48.1	2033716899	CP068257	45090682	9606	Homo sapiens isolate CHM13 chromosome 21
anchor_21_target_1_bt2annotation_target_hits_RF_all	gi|2033716899|gb|CP068257.2|	100.000	24	0	0	2	25	12473842	12473819	0.017	48.1	2033716899	CP068257	45090682	9606	Homo sapiens isolate CHM13 chromosome 21
anchor_21_target_1_bt2annotation_target_hits_RF_all	gi|2033716899|gb|CP068257.2|	100.000	24	0	0	4	27	12626817	12626794	0.017	48.1	2033716899	CP068257	45090682	9606	Homo sapiens isolate CHM13 chromosome 21
anchor_21_target_1_bt2annotation_target_hits_RF_all	gi|2033716899|gb|CP068257.2|	100.000	24	0	0	2	25	12902239	12902216	0.017	48.1	2033716899	CP068257	45090682	9606	Homo sapiens isolate CHM13 chromosome 21
anchor_21_target_1_bt2annotation_target_hits_RF_all	gi|2033716899|gb|CP068257.2|	100.000	24	0	0	4	27	13276287	13276264	0.017	48.1	2033716899	CP068257	45090682	9606	Homo sapiens isolate CHM13 chromosome 21
anchor_21_target_1_bt2annotation_target_hits_RF_all	gi|2033716899|gb|CP068257.2|	100.000	24	0	0	4	27	13297126	13297103	0.017	48.1	2033716899	CP068257	45090682	9606	Homo sapiens isolate CHM13 chromosome 21
anchor_21_target_1_bt2annotation_target_hits_RF_all	gi|2033716899|gb|CP068257.2|	100.000	24	0	0	2	25	13517391	13517368	0.017	48.1	2033716899	CP068257	45090682	9606	Homo sapiens isolate CHM13 chromosome 21
anchor_21_target_1_bt2annotation_target_hits_RF_all	gi|2033716899|gb|CP068257.2|	100.000	24	0	0	2	25	13701390	13701367	0.017	48.1	2033716899	CP068257	45090682	9606	Homo sapiens isolate CHM13 chromosome 21
anchor_21_target_1_bt2annotation_target_hits_RF_all	gi|2033716899|gb|CP068257.2|	100.000	24	0	0	2	25	14102001	14101978	0.017	48.1	2033716899	CP068257	45090682	9606	Homo sapiens isolate CHM13 chromosome 21
anchor_21_target_1_bt2annotation_target_hits_RF_all	gi|2033716899|gb|CP068257.2|	100.000	24	0	0	2	25	14106212	14106189	0.017	48.1	2033716899	CP068257	45090682	9606	Homo sapiens isolate CHM13 chromosome 21
anchor_21_target_1_bt2annotation_target_hits_RF_all	gi|2033716899|gb|CP068257.2|	100.000	24	0	0	4	27	14167894	14167917	0.017	48.1	2033716899	CP068257	45090682	9606	Homo sapiens isolate CHM13 chromosome 21
anchor_21_target_1_bt2annotation_target_hits_RF_all	gi|2033716899|gb|CP068257.2|	100.000	24	0	0	2	25	14219266	14219289	0.017	48.1	2033716899	CP068257	45090682	9606	Homo sapiens isolate CHM13 chromosome 21
anchor_21_target_1_bt2annotation_target_hits_RF_all	gi|2033716899|gb|CP068257.2|	100.000	24	0	0	4	27	14238810	14238833	0.017	48.1	2033716899	CP068257	45090682	9606	Homo sapiens isolate CHM13 chromosome 21
anchor_21_target_1_bt2annotation_target_hits_RF_all	gi|2033716899|gb|CP068257.2|	100.000	24	0	0	1	24	14451218	14451241	0.017	48.1	2033716899	CP068257	45090682	9606	Homo sapiens isolate CHM13 chromosome 21
anchor_21_target_1_bt2annotation_target_hits_RF_all	gi|2033716899|gb|CP068257.2|	100.000	24	0	0	4	27	14459974	14459951	0.017	48.1	2033716899	CP068257	45090682	9606	Homo sapiens isolate CHM13 chromosome 21
anchor_21_target_1_bt2annotation_target_hits_RF_all	gi|2033716899|gb|CP068257.2|	100.000	24	0	0	4	27	14559187	14559164	0.017	48.1	2033716899	CP068257	45090682	9606	Homo sapiens isolate CHM13 chromosome 21
anchor_21_target_1_bt2annotation_target_hits_RF_all	gi|2033716899|gb|CP068257.2|	100.000	24	0	0	4	27	14651801	14651778	0.017	48.1	2033716899	CP068257	45090682	9606	Homo sapiens isolate CHM13 chromosome 21
anchor_21_target_1_bt2annotation_target_hits_RF_all	gi|2033716899|gb|CP068257.2|	100.000	24	0	0	2	25	14837481	14837458	0.017	48.1	2033716899	CP068257	45090682	9606	Homo sapiens isolate CHM13 chromosome 21
anchor_21_target_1_bt2annotation_target_hits_RF_all	gi|2033716899|gb|CP068257.2|	100.000	24	0	0	2	25	14951271	14951294	0.017	48.1	2033716899	CP068257	45090682	9606	Homo sapiens isolate CHM13 chromosome 21
anchor_21_target_1_bt2annotation_target_hits_RF_all	gi|2033716899|gb|CP068257.2|	100.000	24	0	0	2	25	14955283	14955260	0.017	48.1	2033716899	CP068257	45090682	9606	Homo sapiens isolate CHM13 chromosome 21
anchor_21_target_1_bt2annotation_target_hits_RF_all	gi|2033716899|gb|CP068257.2|	100.000	24	0	0	3	26	14969074	14969051	0.017	48.1	2033716899	CP068257	45090682	9606	Homo sapiens isolate CHM13 chromosome 21
anchor_21_target_1_bt2annotation_target_hits_RF_all	gi|2033716899|gb|CP068257.2|	100.000	24	0	0	2	25	15023427	15023450	0.017	48.1	2033716899	CP068257	45090682	9606	Homo sapiens isolate CHM13 chromosome 21
anchor_21_target_1_bt2annotation_target_hits_RF_all	gi|2033716899|gb|CP068257.2|	100.000	24	0	0	1	24	15180876	15180899	0.017	48.1	2033716899	CP068257	45090682	9606	Homo sapiens isolate CHM13 chromosome 21
anchor_21_target_1_bt2annotation_target_hits_RF_all	gi|2033716899|gb|CP068257.2|	100.000	24	0	0	2	25	15374690	15374713	0.017	48.1	2033716899	CP068257	45090682	9606	Homo sapiens isolate CHM13 chromosome 21
anchor_21_target_1_bt2annotation_target_hits_RF_all	gi|2033716899|gb|CP068257.2|	100.000	24	0	0	4	27	15789823	15789846	0.017	48.1	2033716899	CP068257	45090682	9606	Homo sapiens isolate CHM13 chromosome 21
anchor_21_target_1_bt2annotation_target_hits_RF_all	gi|2033716899|gb|CP068257.2|	100.000	24	0	0	4	27	15799570	15799547	0.017	48.1	2033716899	CP068257	45090682	9606	Homo sapiens isolate CHM13 chromosome 21
anchor_21_target_1_bt2annotation_target_hits_RF_all	gi|2033716899|gb|CP068257.2|	100.000	24	0	0	1	24	15828430	15828453	0.017	48.1	2033716899	CP068257	45090682	9606	Homo sapiens isolate CHM13 chromosome 21
anchor_21_target_1_bt2annotation_target_hits_RF_all	gi|2033716899|gb|CP068257.2|	100.000	24	0	0	4	27	15896426	15896449	0.017	48.1	2033716899	CP068257	45090682	9606	Homo sapiens isolate CHM13 chromosome 21
anchor_21_target_1_bt2annotation_target_hits_RF_all	gi|2033716899|gb|CP068257.2|	100.000	24	0	0	1	24	15954686	15954663	0.017	48.1	2033716899	CP068257	45090682	9606	Homo sapiens isolate CHM13 chromosome 21
anchor_21_target_1_bt2annotation_target_hits_RF_all	gi|2033716899|gb|CP068257.2|	100.000	24	0	0	2	25	15987711	15987734	0.017	48.1	2033716899	CP068257	45090682	9606	Homo sapiens isolate CHM13 chromosome 21
anchor_21_target_1_bt2annotation_target_hits_RF_all	gi|2033716899|gb|CP068257.2|	100.000	24	0	0	4	27	16032721	16032744	0.017	48.1	2033716899	CP068257	45090682	9606	Homo sapiens isolate CHM13 chromosome 21
anchor_21_target_1_bt2annotation_target_hits_RF_all	gi|2033716899|gb|CP068257.2|	100.000	24	0	0	2	25	16046572	16046549	0.017	48.1	2033716899	CP068257	45090682	9606	Homo sapiens isolate CHM13 chromosome 21
anchor_21_target_1_bt2annotation_target_hits_RF_all	gi|2033716899|gb|CP068257.2|	100.000	24	0	0	4	27	16104099	16104122	0.017	48.1	2033716899	CP068257	45090682	9606	Homo sapiens isolate CHM13 chromosome 21
anchor_21_target_1_bt2annotation_target_hits_RF_all	gi|2033716899|gb|CP068257.2|	100.000	24	0	0	1	24	16166025	16166048	0.017	48.1	2033716899	CP068257	45090682	9606	Homo sapiens isolate CHM13 chromosome 21
anchor_21_target_1_bt2annotation_target_hits_RF_all	gi|2033716899|gb|CP068257.2|	100.000	24	0	0	2	25	16192979	16192956	0.017	48.1	2033716899	CP068257	45090682	9606	Homo sapiens isolate CHM13 chromosome 21
anchor_21_target_1_bt2annotation_target_hits_RF_all	gi|2033716899|gb|CP068257.2|	100.000	24	0	0	4	27	16304424	16304447	0.017	48.1	2033716899	CP068257	45090682	9606	Homo sapiens isolate CHM13 chromosome 21
anchor_21_target_1_bt2annotation_target_hits_RF_all	gi|2033716899|gb|CP068257.2|	100.000	24	0	0	2	25	16387910	16387933	0.017	48.1	2033716899	CP068257	45090682	9606	Homo sapiens isolate CHM13 chromosome 21
anchor_21_target_1_bt2annotation_target_hits_RF_all	gi|2033716899|gb|CP068257.2|	100.000	24	0	0	4	27	16505509	16505486	0.017	48.1	2033716899	CP068257	45090682	9606	Homo sapiens isolate CHM13 chromosome 21
anchor_21_target_1_bt2annotation_target_hits_RF_all	gi|2033716899|gb|CP068257.2|	100.000	24	0	0	2	25	16554741	16554718	0.017	48.1	2033716899	CP068257	45090682	9606	Homo sapiens isolate CHM13 chromosome 21
anchor_21_target_1_bt2annotation_target_hits_RF_all	gi|2033716899|gb|CP068257.2|	100.000	24	0	0	2	25	16624247	16624270	0.017	48.1	2033716899	CP068257	45090682	9606	Homo sapiens isolate CHM13 chromosome 21
anchor_21_target_1_bt2annotation_target_hits_RF_all	gi|2033716899|gb|CP068257.2|	100.000	24	0	0	4	27	16660305	16660282	0.017	48.1	2033716899	CP068257	45090682	9606	Homo sapiens isolate CHM13 chromosome 21
anchor_21_target_1_bt2annotation_target_hits_RF_all	gi|2033716899|gb|CP068257.2|	100.000	24	0	0	2	25	16756262	16756285	0.017	48.1	2033716899	CP068257	45090682	9606	Homo sapiens isolate CHM13 chromosome 21
anchor_21_target_1_bt2annotation_target_hits_RF_all	gi|2033716899|gb|CP068257.2|	100.000	24	0	0	2	25	16779078	16779055	0.017	48.1	2033716899	CP068257	45090682	9606	Homo sapiens isolate CHM13 chromosome 21
anchor_21_target_1_bt2annotation_target_hits_RF_all	gi|2033716899|gb|CP068257.2|	100.000	24	0	0	2	25	16890921	16890944	0.017	48.1	2033716899	CP068257	45090682	9606	Homo sapiens isolate CHM13 chromosome 21
anchor_21_target_1_bt2annotation_target_hits_RF_all	gi|2033716899|gb|CP068257.2|	100.000	24	0	0	2	25	16910551	16910574	0.017	48.1	2033716899	CP068257	45090682	9606	Homo sapiens isolate CHM13 chromosome 21
anchor_21_target_1_bt2annotation_target_hits_RF_all	gi|2033716899|gb|CP068257.2|	100.000	24	0	0	4	27	17042360	17042337	0.017	48.1	2033716899	CP068257	45090682	9606	Homo sapiens isolate CHM13 chromosome 21
anchor_21_target_1_bt2annotation_target_hits_RF_all	gi|2033716899|gb|CP068257.2|	100.000	24	0	0	1	24	17138109	17138086	0.017	48.1	2033716899	CP068257	45090682	9606	Homo sapiens isolate CHM13 chromosome 21
anchor_21_target_1_bt2annotation_target_hits_RF_all	gi|2033716899|gb|CP068257.2|	100.000	24	0	0	2	25	17180336	17180313	0.017	48.1	2033716899	CP068257	45090682	9606	Homo sapiens isolate CHM13 chromosome 21
anchor_21_target_1_bt2annotation_target_hits_RF_all	gi|2033716899|gb|CP068257.2|	100.000	24	0	0	2	25	17506397	17506374	0.017	48.1	2033716899	CP068257	45090682	9606	Homo sapiens isolate CHM13 chromosome 21
anchor_21_target_1_bt2annotation_target_hits_RF_all	gi|2033716899|gb|CP068257.2|	100.000	24	0	0	2	25	17735986	17736009	0.017	48.1	2033716899	CP068257	45090682	9606	Homo sapiens isolate CHM13 chromosome 21
anchor_21_target_1_bt2annotation_target_hits_RF_all	gi|2033716899|gb|CP068257.2|	100.000	24	0	0	4	27	17819456	17819479	0.017	48.1	2033716899	CP068257	45090682	9606	Homo sapiens isolate CHM13 chromosome 21
anchor_21_target_1_bt2annotation_target_hits_RF_all	gi|2033716899|gb|CP068257.2|	100.000	24	0	0	4	27	17834335	17834358	0.017	48.1	2033716899	CP068257	45090682	9606	Homo sapiens isolate CHM13 chromosome 21
anchor_21_target_1_bt2annotation_target_hits_RF_all	gi|2033716899|gb|CP068257.2|	100.000	24	0	0	2	25	17842876	17842899	0.017	48.1	2033716899	CP068257	45090682	9606	Homo sapiens isolate CHM13 chromosome 21
anchor_21_target_1_bt2annotation_target_hits_RF_all	gi|2033716899|gb|CP068257.2|	100.000	24	0	0	2	25	17872129	17872152	0.017	48.1	2033716899	CP068257	45090682	9606	Homo sapiens isolate CHM13 chromosome 21
anchor_21_target_1_bt2annotation_target_hits_RF_all	gi|2033716899|gb|CP068257.2|	100.000	24	0	0	2	25	17891856	17891879	0.017	48.1	2033716899	CP068257	45090682	9606	Homo sapiens isolate CHM13 chromosome 21
anchor_21_target_1_bt2annotation_target_hits_RF_all	gi|2033716899|gb|CP068257.2|	100.000	24	0	0	4	27	18207053	18207030	0.017	48.1	2033716899	CP068257	45090682	9606	Homo sapiens isolate CHM13 chromosome 21
anchor_21_target_1_bt2annotation_target_hits_RF_all	gi|2033716899|gb|CP068257.2|	100.000	24	0	0	2	25	18267450	18267473	0.017	48.1	2033716899	CP068257	45090682	9606	Homo sapiens isolate CHM13 chromosome 21
anchor_21_target_1_bt2annotation_target_hits_RF_all	gi|2033716899|gb|CP068257.2|	100.000	24	0	0	2	25	18345231	18345208	0.017	48.1	2033716899	CP068257	45090682	9606	Homo sapiens isolate CHM13 chromosome 21
anchor_21_target_1_bt2annotation_target_hits_RF_all	gi|2033716899|gb|CP068257.2|	100.000	24	0	0	1	24	18391719	18391696	0.017	48.1	2033716899	CP068257	45090682	9606	Homo sapiens isolate CHM13 chromosome 21
anchor_21_target_1_bt2annotation_target_hits_RF_all	gi|2033716899|gb|CP068257.2|	100.000	24	0	0	4	27	18400576	18400553	0.017	48.1	2033716899	CP068257	45090682	9606	Homo sapiens isolate CHM13 chromosome 21
anchor_21_target_1_bt2annotation_target_hits_RF_all	gi|2033716899|gb|CP068257.2|	100.000	24	0	0	4	27	18643103	18643080	0.017	48.1	2033716899	CP068257	45090682	9606	Homo sapiens isolate CHM13 chromosome 21
anchor_21_target_1_bt2annotation_target_hits_RF_all	gi|2033716899|gb|CP068257.2|	100.000	24	0	0	1	24	18854975	18854998	0.017	48.1	2033716899	CP068257	45090682	9606	Homo sapiens isolate CHM13 chromosome 21
anchor_21_target_1_bt2annotation_target_hits_RF_all	gi|2033716899|gb|CP068257.2|	100.000	24	0	0	4	27	18901322	18901345	0.017	48.1	2033716899	CP068257	45090682	9606	Homo sapiens isolate CHM13 chromosome 21
anchor_21_target_1_bt2annotation_target_hits_RF_all	gi|2033716899|gb|CP068257.2|	100.000	24	0	0	4	27	18910258	18910281	0.017	48.1	2033716899	CP068257	45090682	9606	Homo sapiens isolate CHM13 chromosome 21
anchor_21_target_1_bt2annotation_target_hits_RF_all	gi|2033716899|gb|CP068257.2|	100.000	24	0	0	4	27	19003194	19003217	0.017	48.1	2033716899	CP068257	45090682	9606	Homo sapiens isolate CHM13 chromosome 21
anchor_21_target_1_bt2annotation_target_hits_RF_all	gi|2033716899|gb|CP068257.2|	100.000	24	0	0	4	27	19352856	19352879	0.017	48.1	2033716899	CP068257	45090682	9606	Homo sapiens isolate CHM13 chromosome 21
anchor_21_target_1_bt2annotation_target_hits_RF_all	gi|2033716899|gb|CP068257.2|	100.000	24	0	0	4	27	19378297	19378274	0.017	48.1	2033716899	CP068257	45090682	9606	Homo sapiens isolate CHM13 chromosome 21
anchor_21_target_1_bt2annotation_target_hits_RF_all	gi|2033716899|gb|CP068257.2|	100.000	24	0	0	2	25	19434479	19434456	0.017	48.1	2033716899	CP068257	45090682	9606	Homo sapiens isolate CHM13 chromosome 21
anchor_21_target_1_bt2annotation_target_hits_RF_all	gi|2033716899|gb|CP068257.2|	100.000	24	0	0	4	27	19451160	19451183	0.017	48.1	2033716899	CP068257	45090682	9606	Homo sapiens isolate CHM13 chromosome 21
anchor_21_target_1_bt2annotation_target_hits_RF_all	gi|2033716899|gb|CP068257.2|	100.000	24	0	0	4	27	19500777	19500800	0.017	48.1	2033716899	CP068257	45090682	9606	Homo sapiens isolate CHM13 chromosome 21
anchor_21_target_1_bt2annotation_target_hits_RF_all	gi|2033716899|gb|CP068257.2|	100.000	24	0	0	2	25	19578628	19578605	0.017	48.1	2033716899	CP068257	45090682	9606	Homo sapiens isolate CHM13 chromosome 21
anchor_21_target_1_bt2annotation_target_hits_RF_all	gi|2033716899|gb|CP068257.2|	100.000	24	0	0	2	25	19641158	19641181	0.017	48.1	2033716899	CP068257	45090682	9606	Homo sapiens isolate CHM13 chromosome 21
anchor_21_target_1_bt2annotation_target_hits_RF_all	gi|2033716899|gb|CP068257.2|	100.000	24	0	0	4	27	20005527	20005550	0.017	48.1	2033716899	CP068257	45090682	9606	Homo sapiens isolate CHM13 chromosome 21
anchor_21_target_1_bt2annotation_target_hits_RF_all	gi|2033716899|gb|CP068257.2|	100.000	24	0	0	4	27	20108712	20108689	0.017	48.1	2033716899	CP068257	45090682	9606	Homo sapiens isolate CHM13 chromosome 21
anchor_21_target_1_bt2annotation_target_hits_RF_all	gi|2033716899|gb|CP068257.2|	100.000	24	0	0	2	25	20263605	20263582	0.017	48.1	2033716899	CP068257	45090682	9606	Homo sapiens isolate CHM13 chromosome 21
anchor_21_target_1_bt2annotation_target_hits_RF_all	gi|2033716899|gb|CP068257.2|	100.000	24	0	0	4	27	20267253	20267276	0.017	48.1	2033716899	CP068257	45090682	9606	Homo sapiens isolate CHM13 chromosome 21
anchor_21_target_1_bt2annotation_target_hits_RF_all	gi|2033716899|gb|CP068257.2|	100.000	24	0	0	2	25	20310831	20310854	0.017	48.1	2033716899	CP068257	45090682	9606	Homo sapiens isolate CHM13 chromosome 21
anchor_21_target_1_bt2annotation_target_hits_RF_all	gi|2033716899|gb|CP068257.2|	100.000	24	0	0	4	27	20375266	20375289	0.017	48.1	2033716899	CP068257	45090682	9606	Homo sapiens isolate CHM13 chromosome 21
anchor_21_target_1_bt2annotation_target_hits_RF_all	gi|2033716899|gb|CP068257.2|	100.000	24	0	0	2	25	20435916	20435939	0.017	48.1	2033716899	CP068257	45090682	9606	Homo sapiens isolate CHM13 chromosome 21
anchor_21_target_1_bt2annotation_target_hits_RF_all	gi|2033716899|gb|CP068257.2|	100.000	24	0	0	4	27	20555497	20555474	0.017	48.1	2033716899	CP068257	45090682	9606	Homo sapiens isolate CHM13 chromosome 21
anchor_21_target_1_bt2annotation_target_hits_RF_all	gi|2033716899|gb|CP068257.2|	100.000	24	0	0	4	27	20606589	20606566	0.017	48.1	2033716899	CP068257	45090682	9606	Homo sapiens isolate CHM13 chromosome 21
anchor_21_target_1_bt2annotation_target_hits_RF_all	gi|2033716899|gb|CP068257.2|	100.000	24	0	0	4	27	20712120	20712143	0.017	48.1	2033716899	CP068257	45090682	9606	Homo sapiens isolate CHM13 chromosome 21
anchor_21_target_1_bt2annotation_target_hits_RF_all	gi|2033716899|gb|CP068257.2|	100.000	24	0	0	3	26	20788807	20788784	0.017	48.1	2033716899	CP068257	45090682	9606	Homo sapiens isolate CHM13 chromosome 21
anchor_21_target_1_bt2annotation_target_hits_RF_all	gi|2033716899|gb|CP068257.2|	100.000	24	0	0	4	27	20824970	20824947	0.017	48.1	2033716899	CP068257	45090682	9606	Homo sapiens isolate CHM13 chromosome 21
anchor_21_target_1_bt2annotation_target_hits_RF_all	gi|2033716899|gb|CP068257.2|	100.000	24	0	0	2	25	20868237	20868260	0.017	48.1	2033716899	CP068257	45090682	9606	Homo sapiens isolate CHM13 chromosome 21
anchor_21_target_1_bt2annotation_target_hits_RF_all	gi|2033716899|gb|CP068257.2|	100.000	24	0	0	4	27	20889993	20889970	0.017	48.1	2033716899	CP068257	45090682	9606	Homo sapiens isolate CHM13 chromosome 21
anchor_21_target_1_bt2annotation_target_hits_RF_all	gi|2033716899|gb|CP068257.2|	100.000	24	0	0	4	27	20956093	20956070	0.017	48.1	2033716899	CP068257	45090682	9606	Homo sapiens isolate CHM13 chromosome 21
anchor_21_target_1_bt2annotation_target_hits_RF_all	gi|2033716899|gb|CP068257.2|	100.000	24	0	0	4	27	21093079	21093056	0.017	48.1	2033716899	CP068257	45090682	9606	Homo sapiens isolate CHM13 chromosome 21
anchor_21_target_1_bt2annotation_target_hits_RF_all	gi|2033716899|gb|CP068257.2|	100.000	24	0	0	4	27	21128606	21128583	0.017	48.1	2033716899	CP068257	45090682	9606	Homo sapiens isolate CHM13 chromosome 21
anchor_21_target_1_bt2annotation_target_hits_RF_all	gi|2033716899|gb|CP068257.2|	100.000	24	0	0	4	27	21259602	21259625	0.017	48.1	2033716899	CP068257	45090682	9606	Homo sapiens isolate CHM13 chromosome 21
anchor_21_target_1_bt2annotation_target_hits_RF_all	gi|2033716899|gb|CP068257.2|	100.000	24	0	0	2	25	21371681	21371658	0.017	48.1	2033716899	CP068257	45090682	9606	Homo sapiens isolate CHM13 chromosome 21
anchor_21_target_1_bt2annotation_target_hits_RF_all	gi|2033716899|gb|CP068257.2|	100.000	24	0	0	4	27	21413305	21413282	0.017	48.1	2033716899	CP068257	45090682	9606	Homo sapiens isolate CHM13 chromosome 21
anchor_21_target_1_bt2annotation_target_hits_RF_all	gi|2033716899|gb|CP068257.2|	100.000	24	0	0	2	25	21721157	21721180	0.017	48.1	2033716899	CP068257	45090682	9606	Homo sapiens isolate CHM13 chromosome 21
anchor_21_target_1_bt2annotation_target_hits_RF_all	gi|2033716899|gb|CP068257.2|	100.000	24	0	0	2	25	22069013	22069036	0.017	48.1	2033716899	CP068257	45090682	9606	Homo sapiens isolate CHM13 chromosome 21
anchor_21_target_1_bt2annotation_target_hits_RF_all	gi|2033716899|gb|CP068257.2|	100.000	24	0	0	4	27	22115388	22115411	0.017	48.1	2033716899	CP068257	45090682	9606	Homo sapiens isolate CHM13 chromosome 21
anchor_21_target_1_bt2annotation_target_hits_RF_all	gi|2033716899|gb|CP068257.2|	100.000	24	0	0	4	27	22155555	22155532	0.017	48.1	2033716899	CP068257	45090682	9606	Homo sapiens isolate CHM13 chromosome 21
anchor_21_target_1_bt2annotation_target_hits_RF_all	gi|2033716899|gb|CP068257.2|	100.000	24	0	0	4	27	22179202	22179179	0.017	48.1	2033716899	CP068257	45090682	9606	Homo sapiens isolate CHM13 chromosome 21
anchor_21_target_1_bt2annotation_target_hits_RF_all	gi|2033716899|gb|CP068257.2|	100.000	24	0	0	2	25	22218933	22218956	0.017	48.1	2033716899	CP068257	45090682	9606	Homo sapiens isolate CHM13 chromosome 21
anchor_21_target_1_bt2annotation_target_hits_RF_all	gi|2033716899|gb|CP068257.2|	100.000	24	0	0	2	25	22221824	22221847	0.017	48.1	2033716899	CP068257	45090682	9606	Homo sapiens isolate CHM13 chromosome 21
anchor_21_target_1_bt2annotation_target_hits_RF_all	gi|2033716899|gb|CP068257.2|	100.000	24	0	0	4	27	22262215	22262192	0.017	48.1	2033716899	CP068257	45090682	9606	Homo sapiens isolate CHM13 chromosome 21
anchor_21_target_1_bt2annotation_target_hits_RF_all	gi|2033716899|gb|CP068257.2|	100.000	24	0	0	2	25	22355768	22355745	0.017	48.1	2033716899	CP068257	45090682	9606	Homo sapiens isolate CHM13 chromosome 21
anchor_21_target_1_bt2annotation_target_hits_RF_all	gi|2033716899|gb|CP068257.2|	100.000	24	0	0	4	27	22420501	22420478	0.017	48.1	2033716899	CP068257	45090682	9606	Homo sapiens isolate CHM13 chromosome 21
anchor_21_target_1_bt2annotation_target_hits_RF_all	gi|2033716899|gb|CP068257.2|	100.000	24	0	0	3	26	22435778	22435755	0.017	48.1	2033716899	CP068257	45090682	9606	Homo sapiens isolate CHM13 chromosome 21
anchor_21_target_1_bt2annotation_target_hits_RF_all	gi|2033716899|gb|CP068257.2|	100.000	24	0	0	2	25	22604740	22604717	0.017	48.1	2033716899	CP068257	45090682	9606	Homo sapiens isolate CHM13 chromosome 21
anchor_21_target_1_bt2annotation_target_hits_RF_all	gi|2033716899|gb|CP068257.2|	100.000	24	0	0	4	27	22668582	22668559	0.017	48.1	2033716899	CP068257	45090682	9606	Homo sapiens isolate CHM13 chromosome 21
anchor_21_target_1_bt2annotation_target_hits_RF_all	gi|2033716899|gb|CP068257.2|	100.000	24	0	0	4	27	22691755	22691778	0.017	48.1	2033716899	CP068257	45090682	9606	Homo sapiens isolate CHM13 chromosome 21
anchor_21_target_1_bt2annotation_target_hits_RF_all	gi|2033716899|gb|CP068257.2|	100.000	24	0	0	2	25	22826205	22826228	0.017	48.1	2033716899	CP068257	45090682	9606	Homo sapiens isolate CHM13 chromosome 21
anchor_21_target_1_bt2annotation_target_hits_RF_all	gi|2033716899|gb|CP068257.2|	100.000	24	0	0	4	27	22862679	22862656	0.017	48.1	2033716899	CP068257	45090682	9606	Homo sapiens isolate CHM13 chromosome 21
anchor_21_target_1_bt2annotation_target_hits_RF_all	gi|2033716899|gb|CP068257.2|	100.000	24	0	0	2	25	22894881	22894904	0.017	48.1	2033716899	CP068257	45090682	9606	Homo sapiens isolate CHM13 chromosome 21
anchor_21_target_1_bt2annotation_target_hits_RF_all	gi|2033716899|gb|CP068257.2|	100.000	24	0	0	4	27	23047700	23047723	0.017	48.1	2033716899	CP068257	45090682	9606	Homo sapiens isolate CHM13 chromosome 21
anchor_21_target_1_bt2annotation_target_hits_RF_all	gi|2033716899|gb|CP068257.2|	100.000	24	0	0	1	24	23216680	23216657	0.017	48.1	2033716899	CP068257	45090682	9606	Homo sapiens isolate CHM13 chromosome 21
anchor_21_target_1_bt2annotation_target_hits_RF_all	gi|2033716899|gb|CP068257.2|	100.000	24	0	0	1	24	23364830	23364853	0.017	48.1	2033716899	CP068257	45090682	9606	Homo sapiens isolate CHM13 chromosome 21
anchor_21_target_1_bt2annotation_target_hits_RF_all	gi|2033716899|gb|CP068257.2|	100.000	24	0	0	4	27	23501825	23501802	0.017	48.1	2033716899	CP068257	45090682	9606	Homo sapiens isolate CHM13 chromosome 21
anchor_21_target_1_bt2annotation_target_hits_RF_all	gi|2033716899|gb|CP068257.2|	100.000	24	0	0	2	25	23581479	23581456	0.017	48.1	2033716899	CP068257	45090682	9606	Homo sapiens isolate CHM13 chromosome 21
anchor_21_target_1_bt2annotation_target_hits_RF_all	gi|2033716899|gb|CP068257.2|	100.000	24	0	0	4	27	23971811	23971834	0.017	48.1	2033716899	CP068257	45090682	9606	Homo sapiens isolate CHM13 chromosome 21
anchor_21_target_1_bt2annotation_target_hits_RF_all	gi|2033716899|gb|CP068257.2|	100.000	24	0	0	2	25	24144623	24144646	0.017	48.1	2033716899	CP068257	45090682	9606	Homo sapiens isolate CHM13 chromosome 21
anchor_21_target_1_bt2annotation_target_hits_RF_all	gi|2033716899|gb|CP068257.2|	100.000	24	0	0	2	25	24255382	24255359	0.017	48.1	2033716899	CP068257	45090682	9606	Homo sapiens isolate CHM13 chromosome 21
anchor_21_target_1_bt2annotation_target_hits_RF_all	gi|2033716899|gb|CP068257.2|	100.000	24	0	0	4	27	24258440	24258463	0.017	48.1	2033716899	CP068257	45090682	9606	Homo sapiens isolate CHM13 chromosome 21
anchor_21_target_1_bt2annotation_target_hits_RF_all	gi|2033716899|gb|CP068257.2|	100.000	24	0	0	4	27	24327255	24327278	0.017	48.1	2033716899	CP068257	45090682	9606	Homo sapiens isolate CHM13 chromosome 21
anchor_21_target_1_bt2annotation_target_hits_RF_all	gi|2033716899|gb|CP068257.2|	100.000	24	0	0	4	27	24438712	24438735	0.017	48.1	2033716899	CP068257	45090682	9606	Homo sapiens isolate CHM13 chromosome 21
anchor_21_target_1_bt2annotation_target_hits_RF_all	gi|2033716899|gb|CP068257.2|	100.000	24	0	0	1	24	24491719	24491742	0.017	48.1	2033716899	CP068257	45090682	9606	Homo sapiens isolate CHM13 chromosome 21
anchor_21_target_1_bt2annotation_target_hits_RF_all	gi|2033716899|gb|CP068257.2|	100.000	24	0	0	1	24	24541459	24541482	0.017	48.1	2033716899	CP068257	45090682	9606	Homo sapiens isolate CHM13 chromosome 21
anchor_21_target_1_bt2annotation_target_hits_RF_all	gi|2033716899|gb|CP068257.2|	100.000	24	0	0	2	25	24550673	24550696	0.017	48.1	2033716899	CP068257	45090682	9606	Homo sapiens isolate CHM13 chromosome 21
anchor_21_target_1_bt2annotation_target_hits_RF_all	gi|2033716899|gb|CP068257.2|	100.000	24	0	0	2	25	24573402	24573425	0.017	48.1	2033716899	CP068257	45090682	9606	Homo sapiens isolate CHM13 chromosome 21
anchor_21_target_1_bt2annotation_target_hits_RF_all	gi|2033716899|gb|CP068257.2|	100.000	24	0	0	4	27	24799042	24799019	0.017	48.1	2033716899	CP068257	45090682	9606	Homo sapiens isolate CHM13 chromosome 21
anchor_21_target_1_bt2annotation_target_hits_RF_all	gi|2033716899|gb|CP068257.2|	100.000	24	0	0	1	24	24936936	24936913	0.017	48.1	2033716899	CP068257	45090682	9606	Homo sapiens isolate CHM13 chromosome 21
anchor_21_target_1_bt2annotation_target_hits_RF_all	gi|2033716899|gb|CP068257.2|	100.000	24	0	0	4	27	25077134	25077157	0.017	48.1	2033716899	CP068257	45090682	9606	Homo sapiens isolate CHM13 chromosome 21
anchor_21_target_1_bt2annotation_target_hits_RF_all	gi|2033716899|gb|CP068257.2|	100.000	24	0	0	2	25	25149524	25149547	0.017	48.1	2033716899	CP068257	45090682	9606	Homo sapiens isolate CHM13 chromosome 21
anchor_21_target_1_bt2annotation_target_hits_RF_all	gi|2033716899|gb|CP068257.2|	100.000	24	0	0	4	27	25373910	25373887	0.017	48.1	2033716899	CP068257	45090682	9606	Homo sapiens isolate CHM13 chromosome 21
anchor_21_target_1_bt2annotation_target_hits_RF_all	gi|2033716899|gb|CP068257.2|	100.000	24	0	0	4	27	25391296	25391273	0.017	48.1	2033716899	CP068257	45090682	9606	Homo sapiens isolate CHM13 chromosome 21
anchor_21_target_1_bt2annotation_target_hits_RF_all	gi|2033716899|gb|CP068257.2|	100.000	24	0	0	4	27	25525517	25525540	0.017	48.1	2033716899	CP068257	45090682	9606	Homo sapiens isolate CHM13 chromosome 21
anchor_21_target_1_bt2annotation_target_hits_RF_all	gi|2033716899|gb|CP068257.2|	100.000	24	0	0	4	27	25706865	25706888	0.017	48.1	2033716899	CP068257	45090682	9606	Homo sapiens isolate CHM13 chromosome 21
anchor_21_target_1_bt2annotation_target_hits_RF_all	gi|2033716899|gb|CP068257.2|	100.000	24	0	0	4	27	25775101	25775078	0.017	48.1	2033716899	CP068257	45090682	9606	Homo sapiens isolate CHM13 chromosome 21
anchor_21_target_1_bt2annotation_target_hits_RF_all	gi|2033716899|gb|CP068257.2|	100.000	24	0	0	4	27	25790357	25790380	0.017	48.1	2033716899	CP068257	45090682	9606	Homo sapiens isolate CHM13 chromosome 21
anchor_21_target_1_bt2annotation_target_hits_RF_all	gi|2033716899|gb|CP068257.2|	100.000	24	0	0	4	27	25860823	25860846	0.017	48.1	2033716899	CP068257	45090682	9606	Homo sapiens isolate CHM13 chromosome 21
anchor_21_target_1_bt2annotation_target_hits_RF_all	gi|2033716899|gb|CP068257.2|	100.000	24	0	0	2	25	25875781	25875758	0.017	48.1	2033716899	CP068257	45090682	9606	Homo sapiens isolate CHM13 chromosome 21
anchor_21_target_1_bt2annotation_target_hits_RF_all	gi|2033716899|gb|CP068257.2|	100.000	24	0	0	4	27	25989318	25989341	0.017	48.1	2033716899	CP068257	45090682	9606	Homo sapiens isolate CHM13 chromosome 21
anchor_21_target_1_bt2annotation_target_hits_RF_all	gi|2033716899|gb|CP068257.2|	100.000	24	0	0	2	25	26141846	26141869	0.017	48.1	2033716899	CP068257	45090682	9606	Homo sapiens isolate CHM13 chromosome 21
anchor_21_target_1_bt2annotation_target_hits_RF_all	gi|2033716899|gb|CP068257.2|	100.000	24	0	0	2	25	26290183	26290160	0.017	48.1	2033716899	CP068257	45090682	9606	Homo sapiens isolate CHM13 chromosome 21
anchor_21_target_1_bt2annotation_target_hits_RF_all	gi|2033716899|gb|CP068257.2|	100.000	24	0	0	4	27	26532238	26532261	0.017	48.1	2033716899	CP068257	45090682	9606	Homo sapiens isolate CHM13 chromosome 21
anchor_21_target_1_bt2annotation_target_hits_RF_all	gi|2033716899|gb|CP068257.2|	100.000	24	0	0	2	25	26569105	26569128	0.017	48.1	2033716899	CP068257	45090682	9606	Homo sapiens isolate CHM13 chromosome 21
anchor_21_target_1_bt2annotation_target_hits_RF_all	gi|2033716899|gb|CP068257.2|	100.000	24	0	0	2	25	26622353	26622330	0.017	48.1	2033716899	CP068257	45090682	9606	Homo sapiens isolate CHM13 chromosome 21
anchor_21_target_1_bt2annotation_target_hits_RF_all	gi|2033716899|gb|CP068257.2|	100.000	24	0	0	4	27	26776987	26776964	0.017	48.1	2033716899	CP068257	45090682	9606	Homo sapiens isolate CHM13 chromosome 21
anchor_21_target_1_bt2annotation_target_hits_RF_all	gi|2033716899|gb|CP068257.2|	100.000	24	0	0	2	25	27359999	27360022	0.017	48.1	2033716899	CP068257	45090682	9606	Homo sapiens isolate CHM13 chromosome 21
anchor_21_target_1_bt2annotation_target_hits_RF_all	gi|2033716899|gb|CP068257.2|	100.000	24	0	0	2	25	27372286	27372263	0.017	48.1	2033716899	CP068257	45090682	9606	Homo sapiens isolate CHM13 chromosome 21
anchor_21_target_1_bt2annotation_target_hits_RF_all	gi|2033716899|gb|CP068257.2|	100.000	24	0	0	2	25	27378100	27378123	0.017	48.1	2033716899	CP068257	45090682	9606	Homo sapiens isolate CHM13 chromosome 21
anchor_21_target_1_bt2annotation_target_hits_RF_all	gi|2033716899|gb|CP068257.2|	100.000	24	0	0	4	27	27421709	27421732	0.017	48.1	2033716899	CP068257	45090682	9606	Homo sapiens isolate CHM13 chromosome 21
anchor_21_target_1_bt2annotation_target_hits_RF_all	gi|2033716899|gb|CP068257.2|	100.000	24	0	0	4	27	27501496	27501519	0.017	48.1	2033716899	CP068257	45090682	9606	Homo sapiens isolate CHM13 chromosome 21
anchor_21_target_1_bt2annotation_target_hits_RF_all	gi|2033716899|gb|CP068257.2|	100.000	24	0	0	2	25	27534508	27534485	0.017	48.1	2033716899	CP068257	45090682	9606	Homo sapiens isolate CHM13 chromosome 21
anchor_21_target_1_bt2annotation_target_hits_RF_all	gi|2033716899|gb|CP068257.2|	100.000	24	0	0	2	25	27696261	27696238	0.017	48.1	2033716899	CP068257	45090682	9606	Homo sapiens isolate CHM13 chromosome 21
anchor_21_target_1_bt2annotation_target_hits_RF_all	gi|2033716899|gb|CP068257.2|	100.000	24	0	0	2	25	27714803	27714826	0.017	48.1	2033716899	CP068257	45090682	9606	Homo sapiens isolate CHM13 chromosome 21
anchor_21_target_1_bt2annotation_target_hits_RF_all	gi|2033716899|gb|CP068257.2|	100.000	24	0	0	4	27	27887084	27887061	0.017	48.1	2033716899	CP068257	45090682	9606	Homo sapiens isolate CHM13 chromosome 21
anchor_21_target_1_bt2annotation_target_hits_RF_all	gi|2033716899|gb|CP068257.2|	100.000	24	0	0	4	27	28050531	28050508	0.017	48.1	2033716899	CP068257	45090682	9606	Homo sapiens isolate CHM13 chromosome 21
anchor_21_target_1_bt2annotation_target_hits_RF_all	gi|2033716899|gb|CP068257.2|	100.000	24	0	0	4	27	28058594	28058571	0.017	48.1	2033716899	CP068257	45090682	9606	Homo sapiens isolate CHM13 chromosome 21
anchor_21_target_1_bt2annotation_target_hits_RF_all	gi|2033716899|gb|CP068257.2|	100.000	24	0	0	2	25	28088262	28088285	0.017	48.1	2033716899	CP068257	45090682	9606	Homo sapiens isolate CHM13 chromosome 21
anchor_21_target_1_bt2annotation_target_hits_RF_all	gi|2033716899|gb|CP068257.2|	100.000	24	0	0	4	27	28603687	28603664	0.017	48.1	2033716899	CP068257	45090682	9606	Homo sapiens isolate CHM13 chromosome 21
anchor_21_target_1_bt2annotation_target_hits_RF_all	gi|2033716899|gb|CP068257.2|	100.000	24	0	0	4	27	28859015	28858992	0.017	48.1	2033716899	CP068257	45090682	9606	Homo sapiens isolate CHM13 chromosome 21
anchor_21_target_1_bt2annotation_target_hits_RF_all	gi|2033716899|gb|CP068257.2|	100.000	24	0	0	4	27	29138644	29138621	0.017	48.1	2033716899	CP068257	45090682	9606	Homo sapiens isolate CHM13 chromosome 21
anchor_21_target_1_bt2annotation_target_hits_RF_all	gi|2033716899|gb|CP068257.2|	100.000	24	0	0	3	26	29170856	29170833	0.017	48.1	2033716899	CP068257	45090682	9606	Homo sapiens isolate CHM13 chromosome 21
anchor_21_target_1_bt2annotation_target_hits_RF_all	gi|2033716719|gb|CP068258.2|	100.000	27	0	0	1	27	4386497	4386471	2.78e-04	54.0	2033716719	CP068258	66210255	9606	Homo sapiens isolate CHM13 chromosome 20
anchor_21_target_1_bt2annotation_target_hits_RF_all	gi|2033716719|gb|CP068258.2|	100.000	27	0	0	1	27	5818690	5818664	2.78e-04	54.0	2033716719	CP068258	66210255	9606	Homo sapiens isolate CHM13 chromosome 20
anchor_21_target_1_bt2annotation_target_hits_RF_all	gi|2033716719|gb|CP068258.2|	100.000	27	0	0	1	27	5844473	5844499	2.78e-04	54.0	2033716719	CP068258	66210255	9606	Homo sapiens isolate CHM13 chromosome 20
anchor_21_target_1_bt2annotation_target_hits_RF_all	gi|2033716719|gb|CP068258.2|	100.000	27	0	0	1	27	9110128	9110102	2.78e-04	54.0	2033716719	CP068258	66210255	9606	Homo sapiens isolate CHM13 chromosome 20
anchor_21_target_1_bt2annotation_target_hits_RF_all	gi|2033716719|gb|CP068258.2|	100.000	27	0	0	1	27	12763150	12763124	2.78e-04	54.0	2033716719	CP068258	66210255	9606	Homo sapiens isolate CHM13 chromosome 20
anchor_21_target_1_bt2annotation_target_hits_RF_all	gi|2033716719|gb|CP068258.2|	100.000	27	0	0	1	27	13132204	13132178	2.78e-04	54.0	2033716719	CP068258	66210255	9606	Homo sapiens isolate CHM13 chromosome 20
anchor_21_target_1_bt2annotation_target_hits_RF_all	gi|2033716719|gb|CP068258.2|	100.000	27	0	0	1	27	13608251	13608277	2.78e-04	54.0	2033716719	CP068258	66210255	9606	Homo sapiens isolate CHM13 chromosome 20
anchor_21_target_1_bt2annotation_target_hits_RF_all	gi|2033716719|gb|CP068258.2|	100.000	27	0	0	1	27	14020860	14020834	2.78e-04	54.0	2033716719	CP068258	66210255	9606	Homo sapiens isolate CHM13 chromosome 20
anchor_21_target_1_bt2annotation_target_hits_RF_all	gi|2033716719|gb|CP068258.2|	100.000	27	0	0	1	27	14893645	14893671	2.78e-04	54.0	2033716719	CP068258	66210255	9606	Homo sapiens isolate CHM13 chromosome 20
anchor_21_target_1_bt2annotation_target_hits_RF_all	gi|2033716719|gb|CP068258.2|	100.000	27	0	0	1	27	34345776	34345802	2.78e-04	54.0	2033716719	CP068258	66210255	9606	Homo sapiens isolate CHM13 chromosome 20
anchor_21_target_1_bt2annotation_target_hits_RF_all	gi|2033716719|gb|CP068258.2|	100.000	27	0	0	1	27	36607092	36607118	2.78e-04	54.0	2033716719	CP068258	66210255	9606	Homo sapiens isolate CHM13 chromosome 20
anchor_21_target_1_bt2annotation_target_hits_RF_all	gi|2033716719|gb|CP068258.2|	100.000	27	0	0	1	27	48592451	48592477	2.78e-04	54.0	2033716719	CP068258	66210255	9606	Homo sapiens isolate CHM13 chromosome 20
anchor_21_target_1_bt2annotation_target_hits_RF_all	gi|2033716719|gb|CP068258.2|	100.000	26	0	0	1	26	28639	28614	0.001	52.0	2033716719	CP068258	66210255	9606	Homo sapiens isolate CHM13 chromosome 20
anchor_21_target_1_bt2annotation_target_hits_RF_all	gi|2033716719|gb|CP068258.2|	100.000	26	0	0	2	27	843670	843695	0.001	52.0	2033716719	CP068258	66210255	9606	Homo sapiens isolate CHM13 chromosome 20
anchor_21_target_1_bt2annotation_target_hits_RF_all	gi|2033716719|gb|CP068258.2|	100.000	26	0	0	2	27	1772735	1772710	0.001	52.0	2033716719	CP068258	66210255	9606	Homo sapiens isolate CHM13 chromosome 20
anchor_21_target_1_bt2annotation_target_hits_RF_all	gi|2033716719|gb|CP068258.2|	100.000	26	0	0	2	27	2294223	2294248	0.001	52.0	2033716719	CP068258	66210255	9606	Homo sapiens isolate CHM13 chromosome 20
anchor_21_target_1_bt2annotation_target_hits_RF_all	gi|2033716719|gb|CP068258.2|	100.000	26	0	0	2	27	2628104	2628079	0.001	52.0	2033716719	CP068258	66210255	9606	Homo sapiens isolate CHM13 chromosome 20
anchor_21_target_1_bt2annotation_target_hits_RF_all	gi|2033716719|gb|CP068258.2|	100.000	26	0	0	2	27	3013639	3013614	0.001	52.0	2033716719	CP068258	66210255	9606	Homo sapiens isolate CHM13 chromosome 20
anchor_21_target_1_bt2annotation_target_hits_RF_all	gi|2033716719|gb|CP068258.2|	100.000	26	0	0	2	27	3173189	3173214	0.001	52.0	2033716719	CP068258	66210255	9606	Homo sapiens isolate CHM13 chromosome 20
anchor_21_target_1_bt2annotation_target_hits_RF_all	gi|2033716719|gb|CP068258.2|	100.000	26	0	0	2	27	3349864	3349889	0.001	52.0	2033716719	CP068258	66210255	9606	Homo sapiens isolate CHM13 chromosome 20
anchor_21_target_1_bt2annotation_target_hits_RF_all	gi|2033716719|gb|CP068258.2|	100.000	26	0	0	2	27	3561342	3561317	0.001	52.0	2033716719	CP068258	66210255	9606	Homo sapiens isolate CHM13 chromosome 20
anchor_21_target_1_bt2annotation_target_hits_RF_all	gi|2033716719|gb|CP068258.2|	100.000	26	0	0	2	27	5169188	5169163	0.001	52.0	2033716719	CP068258	66210255	9606	Homo sapiens isolate CHM13 chromosome 20
anchor_21_target_1_bt2annotation_target_hits_RF_all	gi|2033716719|gb|CP068258.2|	100.000	26	0	0	2	27	5263936	5263911	0.001	52.0	2033716719	CP068258	66210255	9606	Homo sapiens isolate CHM13 chromosome 20
anchor_21_target_1_bt2annotation_target_hits_RF_all	gi|2033716719|gb|CP068258.2|	100.000	26	0	0	2	27	6124433	6124408	0.001	52.0	2033716719	CP068258	66210255	9606	Homo sapiens isolate CHM13 chromosome 20
anchor_21_target_1_bt2annotation_target_hits_RF_all	gi|2033716719|gb|CP068258.2|	100.000	26	0	0	2	27	7295482	7295457	0.001	52.0	2033716719	CP068258	66210255	9606	Homo sapiens isolate CHM13 chromosome 20
anchor_21_target_1_bt2annotation_target_hits_RF_all	gi|2033716719|gb|CP068258.2|	100.000	26	0	0	2	27	7868236	7868261	0.001	52.0	2033716719	CP068258	66210255	9606	Homo sapiens isolate CHM13 chromosome 20
anchor_21_target_1_bt2annotation_target_hits_RF_all	gi|2033716719|gb|CP068258.2|	100.000	26	0	0	2	27	9661506	9661481	0.001	52.0	2033716719	CP068258	66210255	9606	Homo sapiens isolate CHM13 chromosome 20
anchor_21_target_1_bt2annotation_target_hits_RF_all	gi|2033716719|gb|CP068258.2|	100.000	26	0	0	1	26	11726523	11726498	0.001	52.0	2033716719	CP068258	66210255	9606	Homo sapiens isolate CHM13 chromosome 20
anchor_21_target_1_bt2annotation_target_hits_RF_all	gi|2033716719|gb|CP068258.2|	100.000	26	0	0	2	27	13932659	13932634	0.001	52.0	2033716719	CP068258	66210255	9606	Homo sapiens isolate CHM13 chromosome 20
anchor_21_target_1_bt2annotation_target_hits_RF_all	gi|2033716719|gb|CP068258.2|	100.000	26	0	0	2	27	14007994	14008019	0.001	52.0	2033716719	CP068258	66210255	9606	Homo sapiens isolate CHM13 chromosome 20
anchor_21_target_1_bt2annotation_target_hits_RF_all	gi|2033716719|gb|CP068258.2|	100.000	26	0	0	2	27	16125439	16125464	0.001	52.0	2033716719	CP068258	66210255	9606	Homo sapiens isolate CHM13 chromosome 20
anchor_21_target_1_bt2annotation_target_hits_RF_all	gi|2033716719|gb|CP068258.2|	100.000	26	0	0	2	27	16255649	16255624	0.001	52.0	2033716719	CP068258	66210255	9606	Homo sapiens isolate CHM13 chromosome 20
anchor_21_target_1_bt2annotation_target_hits_RF_all	gi|2033716719|gb|CP068258.2|	100.000	26	0	0	2	27	16936667	16936642	0.001	52.0	2033716719	CP068258	66210255	9606	Homo sapiens isolate CHM13 chromosome 20
anchor_21_target_1_bt2annotation_target_hits_RF_all	gi|2033716719|gb|CP068258.2|	100.000	26	0	0	2	27	17944624	17944649	0.001	52.0	2033716719	CP068258	66210255	9606	Homo sapiens isolate CHM13 chromosome 20
anchor_21_target_1_bt2annotation_target_hits_RF_all	gi|2033716719|gb|CP068258.2|	100.000	26	0	0	2	27	18247612	18247587	0.001	52.0	2033716719	CP068258	66210255	9606	Homo sapiens isolate CHM13 chromosome 20
anchor_21_target_1_bt2annotation_target_hits_RF_all	gi|2033716719|gb|CP068258.2|	100.000	26	0	0	2	27	18291882	18291857	0.001	52.0	2033716719	CP068258	66210255	9606	Homo sapiens isolate CHM13 chromosome 20
anchor_21_target_1_bt2annotation_target_hits_RF_all	gi|2033716719|gb|CP068258.2|	100.000	26	0	0	2	27	18500674	18500699	0.001	52.0	2033716719	CP068258	66210255	9606	Homo sapiens isolate CHM13 chromosome 20
anchor_21_target_1_bt2annotation_target_hits_RF_all	gi|2033716719|gb|CP068258.2|	100.000	26	0	0	2	27	19894468	19894443	0.001	52.0	2033716719	CP068258	66210255	9606	Homo sapiens isolate CHM13 chromosome 20
anchor_21_target_1_bt2annotation_target_hits_RF_all	gi|2033716719|gb|CP068258.2|	100.000	26	0	0	2	27	20068288	20068263	0.001	52.0	2033716719	CP068258	66210255	9606	Homo sapiens isolate CHM13 chromosome 20
anchor_21_target_1_bt2annotation_target_hits_RF_all	gi|2033716719|gb|CP068258.2|	100.000	26	0	0	2	27	20436972	20436947	0.001	52.0	2033716719	CP068258	66210255	9606	Homo sapiens isolate CHM13 chromosome 20
anchor_21_target_1_bt2annotation_target_hits_RF_all	gi|2033716719|gb|CP068258.2|	100.000	26	0	0	2	27	20563239	20563264	0.001	52.0	2033716719	CP068258	66210255	9606	Homo sapiens isolate CHM13 chromosome 20
anchor_21_target_1_bt2annotation_target_hits_RF_all	gi|2033716719|gb|CP068258.2|	100.000	26	0	0	2	27	20711707	20711732	0.001	52.0	2033716719	CP068258	66210255	9606	Homo sapiens isolate CHM13 chromosome 20
anchor_21_target_1_bt2annotation_target_hits_RF_all	gi|2033716719|gb|CP068258.2|	100.000	26	0	0	2	27	21842670	21842645	0.001	52.0	2033716719	CP068258	66210255	9606	Homo sapiens isolate CHM13 chromosome 20
anchor_21_target_1_bt2annotation_target_hits_RF_all	gi|2033716719|gb|CP068258.2|	100.000	26	0	0	2	27	22094345	22094320	0.001	52.0	2033716719	CP068258	66210255	9606	Homo sapiens isolate CHM13 chromosome 20
anchor_21_target_1_bt2annotation_target_hits_RF_all	gi|2033716719|gb|CP068258.2|	100.000	26	0	0	2	27	23970982	23971007	0.001	52.0	2033716719	CP068258	66210255	9606	Homo sapiens isolate CHM13 chromosome 20
anchor_21_target_1_bt2annotation_target_hits_RF_all	gi|2033716719|gb|CP068258.2|	100.000	26	0	0	2	27	24425355	24425380	0.001	52.0	2033716719	CP068258	66210255	9606	Homo sapiens isolate CHM13 chromosome 20
anchor_21_target_1_bt2annotation_target_hits_RF_all	gi|2033716719|gb|CP068258.2|	100.000	26	0	0	2	27	30572018	30572043	0.001	52.0	2033716719	CP068258	66210255	9606	Homo sapiens isolate CHM13 chromosome 20
anchor_21_target_1_bt2annotation_target_hits_RF_all	gi|2033716719|gb|CP068258.2|	100.000	26	0	0	2	27	33173056	33173031	0.001	52.0	2033716719	CP068258	66210255	9606	Homo sapiens isolate CHM13 chromosome 20
anchor_21_target_1_bt2annotation_target_hits_RF_all	gi|2033716719|gb|CP068258.2|	100.000	26	0	0	2	27	33323813	33323838	0.001	52.0	2033716719	CP068258	66210255	9606	Homo sapiens isolate CHM13 chromosome 20
anchor_21_target_1_bt2annotation_target_hits_RF_all	gi|2033716719|gb|CP068258.2|	100.000	26	0	0	2	27	33800788	33800813	0.001	52.0	2033716719	CP068258	66210255	9606	Homo sapiens isolate CHM13 chromosome 20
anchor_21_target_1_bt2annotation_target_hits_RF_all	gi|2033716719|gb|CP068258.2|	100.000	26	0	0	2	27	33876711	33876686	0.001	52.0	2033716719	CP068258	66210255	9606	Homo sapiens isolate CHM13 chromosome 20
anchor_21_target_1_bt2annotation_target_hits_RF_all	gi|2033716719|gb|CP068258.2|	100.000	26	0	0	2	27	33984131	33984106	0.001	52.0	2033716719	CP068258	66210255	9606	Homo sapiens isolate CHM13 chromosome 20
anchor_21_target_1_bt2annotation_target_hits_RF_all	gi|2033716719|gb|CP068258.2|	100.000	26	0	0	2	27	33994085	33994110	0.001	52.0	2033716719	CP068258	66210255	9606	Homo sapiens isolate CHM13 chromosome 20
anchor_21_target_1_bt2annotation_target_hits_RF_all	gi|2033716719|gb|CP068258.2|	100.000	26	0	0	2	27	34244982	34245007	0.001	52.0	2033716719	CP068258	66210255	9606	Homo sapiens isolate CHM13 chromosome 20
anchor_21_target_1_bt2annotation_target_hits_RF_all	gi|2033716719|gb|CP068258.2|	100.000	26	0	0	2	27	35062261	35062286	0.001	52.0	2033716719	CP068258	66210255	9606	Homo sapiens isolate CHM13 chromosome 20
anchor_21_target_1_bt2annotation_target_hits_RF_all	gi|2033716719|gb|CP068258.2|	100.000	26	0	0	2	27	35213173	35213148	0.001	52.0	2033716719	CP068258	66210255	9606	Homo sapiens isolate CHM13 chromosome 20
anchor_21_target_1_bt2annotation_target_hits_RF_all	gi|2033716719|gb|CP068258.2|	100.000	26	0	0	2	27	35382035	35382060	0.001	52.0	2033716719	CP068258	66210255	9606	Homo sapiens isolate CHM13 chromosome 20
anchor_21_target_1_bt2annotation_target_hits_RF_all	gi|2033716719|gb|CP068258.2|	100.000	26	0	0	2	27	35546351	35546376	0.001	52.0	2033716719	CP068258	66210255	9606	Homo sapiens isolate CHM13 chromosome 20
anchor_21_target_1_bt2annotation_target_hits_RF_all	gi|2033716719|gb|CP068258.2|	100.000	26	0	0	2	27	36028253	36028278	0.001	52.0	2033716719	CP068258	66210255	9606	Homo sapiens isolate CHM13 chromosome 20
anchor_21_target_1_bt2annotation_target_hits_RF_all	gi|2033716719|gb|CP068258.2|	100.000	26	0	0	2	27	36065255	36065230	0.001	52.0	2033716719	CP068258	66210255	9606	Homo sapiens isolate CHM13 chromosome 20
anchor_21_target_1_bt2annotation_target_hits_RF_all	gi|2033716719|gb|CP068258.2|	100.000	26	0	0	2	27	36398335	36398310	0.001	52.0	2033716719	CP068258	66210255	9606	Homo sapiens isolate CHM13 chromosome 20
anchor_21_target_1_bt2annotation_target_hits_RF_all	gi|2033716719|gb|CP068258.2|	100.000	26	0	0	2	27	36591302	36591277	0.001	52.0	2033716719	CP068258	66210255	9606	Homo sapiens isolate CHM13 chromosome 20
anchor_21_target_1_bt2annotation_target_hits_RF_all	gi|2033716719|gb|CP068258.2|	100.000	26	0	0	2	27	36969358	36969333	0.001	52.0	2033716719	CP068258	66210255	9606	Homo sapiens isolate CHM13 chromosome 20
anchor_21_target_1_bt2annotation_target_hits_RF_all	gi|2033716719|gb|CP068258.2|	100.000	26	0	0	2	27	37368115	37368140	0.001	52.0	2033716719	CP068258	66210255	9606	Homo sapiens isolate CHM13 chromosome 20
anchor_21_target_1_bt2annotation_target_hits_RF_all	gi|2033716719|gb|CP068258.2|	100.000	26	0	0	2	27	37486519	37486544	0.001	52.0	2033716719	CP068258	66210255	9606	Homo sapiens isolate CHM13 chromosome 20
anchor_21_target_1_bt2annotation_target_hits_RF_all	gi|2033716719|gb|CP068258.2|	100.000	26	0	0	2	27	37595141	37595116	0.001	52.0	2033716719	CP068258	66210255	9606	Homo sapiens isolate CHM13 chromosome 20
anchor_21_target_1_bt2annotation_target_hits_RF_all	gi|2033716719|gb|CP068258.2|	100.000	26	0	0	2	27	37685563	37685538	0.001	52.0	2033716719	CP068258	66210255	9606	Homo sapiens isolate CHM13 chromosome 20
anchor_21_target_1_bt2annotation_target_hits_RF_all	gi|2033716719|gb|CP068258.2|	100.000	26	0	0	2	27	37709337	37709312	0.001	52.0	2033716719	CP068258	66210255	9606	Homo sapiens isolate CHM13 chromosome 20
anchor_21_target_1_bt2annotation_target_hits_RF_all	gi|2033716719|gb|CP068258.2|	100.000	26	0	0	2	27	37958674	37958649	0.001	52.0	2033716719	CP068258	66210255	9606	Homo sapiens isolate CHM13 chromosome 20
anchor_21_target_1_bt2annotation_target_hits_RF_all	gi|2033716719|gb|CP068258.2|	100.000	26	0	0	1	26	37969227	37969202	0.001	52.0	2033716719	CP068258	66210255	9606	Homo sapiens isolate CHM13 chromosome 20
anchor_21_target_1_bt2annotation_target_hits_RF_all	gi|2033716719|gb|CP068258.2|	100.000	26	0	0	2	27	38304829	38304854	0.001	52.0	2033716719	CP068258	66210255	9606	Homo sapiens isolate CHM13 chromosome 20
anchor_21_target_1_bt2annotation_target_hits_RF_all	gi|2033716719|gb|CP068258.2|	100.000	26	0	0	2	27	38491417	38491442	0.001	52.0	2033716719	CP068258	66210255	9606	Homo sapiens isolate CHM13 chromosome 20
anchor_21_target_1_bt2annotation_target_hits_RF_all	gi|2033716719|gb|CP068258.2|	100.000	26	0	0	2	27	39307551	39307526	0.001	52.0	2033716719	CP068258	66210255	9606	Homo sapiens isolate CHM13 chromosome 20
anchor_21_target_1_bt2annotation_target_hits_RF_all	gi|2033716719|gb|CP068258.2|	100.000	26	0	0	2	27	40367794	40367819	0.001	52.0	2033716719	CP068258	66210255	9606	Homo sapiens isolate CHM13 chromosome 20
anchor_21_target_1_bt2annotation_target_hits_RF_all	gi|2033716719|gb|CP068258.2|	100.000	26	0	0	2	27	40607643	40607618	0.001	52.0	2033716719	CP068258	66210255	9606	Homo sapiens isolate CHM13 chromosome 20
anchor_21_target_1_bt2annotation_target_hits_RF_all	gi|2033716719|gb|CP068258.2|	100.000	26	0	0	2	27	40680064	40680039	0.001	52.0	2033716719	CP068258	66210255	9606	Homo sapiens isolate CHM13 chromosome 20
anchor_21_target_1_bt2annotation_target_hits_RF_all	gi|2033716719|gb|CP068258.2|	100.000	26	0	0	2	27	40808413	40808388	0.001	52.0	2033716719	CP068258	66210255	9606	Homo sapiens isolate CHM13 chromosome 20
anchor_21_target_1_bt2annotation_target_hits_RF_all	gi|2033716719|gb|CP068258.2|	100.000	26	0	0	2	27	42206594	42206619	0.001	52.0	2033716719	CP068258	66210255	9606	Homo sapiens isolate CHM13 chromosome 20
anchor_21_target_1_bt2annotation_target_hits_RF_all	gi|2033716719|gb|CP068258.2|	100.000	26	0	0	2	27	42687581	42687606	0.001	52.0	2033716719	CP068258	66210255	9606	Homo sapiens isolate CHM13 chromosome 20
anchor_21_target_1_bt2annotation_target_hits_RF_all	gi|2033716719|gb|CP068258.2|	100.000	26	0	0	2	27	42845374	42845399	0.001	52.0	2033716719	CP068258	66210255	9606	Homo sapiens isolate CHM13 chromosome 20
anchor_21_target_1_bt2annotation_target_hits_RF_all	gi|2033716719|gb|CP068258.2|	100.000	26	0	0	2	27	44400742	44400717	0.001	52.0	2033716719	CP068258	66210255	9606	Homo sapiens isolate CHM13 chromosome 20
anchor_21_target_1_bt2annotation_target_hits_RF_all	gi|2033716719|gb|CP068258.2|	100.000	26	0	0	2	27	45252097	45252122	0.001	52.0	2033716719	CP068258	66210255	9606	Homo sapiens isolate CHM13 chromosome 20
anchor_21_target_1_bt2annotation_target_hits_RF_all	gi|2033716719|gb|CP068258.2|	100.000	26	0	0	2	27	46162232	46162257	0.001	52.0	2033716719	CP068258	66210255	9606	Homo sapiens isolate CHM13 chromosome 20
anchor_21_target_1_bt2annotation_target_hits_RF_all	gi|2033716719|gb|CP068258.2|	100.000	26	0	0	1	26	46265419	46265444	0.001	52.0	2033716719	CP068258	66210255	9606	Homo sapiens isolate CHM13 chromosome 20
anchor_21_target_1_bt2annotation_target_hits_RF_all	gi|2033716719|gb|CP068258.2|	100.000	26	0	0	2	27	48388767	48388742	0.001	52.0	2033716719	CP068258	66210255	9606	Homo sapiens isolate CHM13 chromosome 20
anchor_21_target_1_bt2annotation_target_hits_RF_all	gi|2033716719|gb|CP068258.2|	100.000	26	0	0	2	27	48863428	48863403	0.001	52.0	2033716719	CP068258	66210255	9606	Homo sapiens isolate CHM13 chromosome 20
anchor_21_target_1_bt2annotation_target_hits_RF_all	gi|2033716719|gb|CP068258.2|	100.000	26	0	0	2	27	48887850	48887875	0.001	52.0	2033716719	CP068258	66210255	9606	Homo sapiens isolate CHM13 chromosome 20
anchor_21_target_1_bt2annotation_target_hits_RF_all	gi|2033716719|gb|CP068258.2|	100.000	26	0	0	2	27	49032460	49032485	0.001	52.0	2033716719	CP068258	66210255	9606	Homo sapiens isolate CHM13 chromosome 20
anchor_21_target_1_bt2annotation_target_hits_RF_all	gi|2033716719|gb|CP068258.2|	100.000	26	0	0	2	27	49148476	49148501	0.001	52.0	2033716719	CP068258	66210255	9606	Homo sapiens isolate CHM13 chromosome 20
anchor_21_target_1_bt2annotation_target_hits_RF_all	gi|2033716719|gb|CP068258.2|	100.000	26	0	0	2	27	49294233	49294208	0.001	52.0	2033716719	CP068258	66210255	9606	Homo sapiens isolate CHM13 chromosome 20
anchor_21_target_1_bt2annotation_target_hits_RF_all	gi|2033716719|gb|CP068258.2|	100.000	26	0	0	2	27	49330638	49330613	0.001	52.0	2033716719	CP068258	66210255	9606	Homo sapiens isolate CHM13 chromosome 20
anchor_21_target_1_bt2annotation_target_hits_RF_all	gi|2033716719|gb|CP068258.2|	100.000	26	0	0	2	27	49331936	49331911	0.001	52.0	2033716719	CP068258	66210255	9606	Homo sapiens isolate CHM13 chromosome 20
anchor_21_target_1_bt2annotation_target_hits_RF_all	gi|2033716719|gb|CP068258.2|	100.000	26	0	0	2	27	49765167	49765142	0.001	52.0	2033716719	CP068258	66210255	9606	Homo sapiens isolate CHM13 chromosome 20
anchor_21_target_1_bt2annotation_target_hits_RF_all	gi|2033716719|gb|CP068258.2|	100.000	26	0	0	2	27	50727794	50727769	0.001	52.0	2033716719	CP068258	66210255	9606	Homo sapiens isolate CHM13 chromosome 20
anchor_21_target_1_bt2annotation_target_hits_RF_all	gi|2033716719|gb|CP068258.2|	100.000	26	0	0	2	27	50886013	50885988	0.001	52.0	2033716719	CP068258	66210255	9606	Homo sapiens isolate CHM13 chromosome 20
anchor_21_target_1_bt2annotation_target_hits_RF_all	gi|2033716719|gb|CP068258.2|	100.000	26	0	0	2	27	50977886	50977861	0.001	52.0	2033716719	CP068258	66210255	9606	Homo sapiens isolate CHM13 chromosome 20
anchor_21_target_1_bt2annotation_target_hits_RF_all	gi|2033716719|gb|CP068258.2|	100.000	26	0	0	2	27	51475568	51475593	0.001	52.0	2033716719	CP068258	66210255	9606	Homo sapiens isolate CHM13 chromosome 20
anchor_21_target_1_bt2annotation_target_hits_RF_all	gi|2033716719|gb|CP068258.2|	100.000	26	0	0	2	27	52096904	52096879	0.001	52.0	2033716719	CP068258	66210255	9606	Homo sapiens isolate CHM13 chromosome 20
anchor_21_target_1_bt2annotation_target_hits_RF_all	gi|2033716719|gb|CP068258.2|	100.000	26	0	0	2	27	52292588	52292563	0.001	52.0	2033716719	CP068258	66210255	9606	Homo sapiens isolate CHM13 chromosome 20
anchor_21_target_1_bt2annotation_target_hits_RF_all	gi|2033716719|gb|CP068258.2|	100.000	26	0	0	2	27	52346353	52346378	0.001	52.0	2033716719	CP068258	66210255	9606	Homo sapiens isolate CHM13 chromosome 20
anchor_21_target_1_bt2annotation_target_hits_RF_all	gi|2033716719|gb|CP068258.2|	100.000	26	0	0	2	27	52553444	52553469	0.001	52.0	2033716719	CP068258	66210255	9606	Homo sapiens isolate CHM13 chromosome 20
anchor_21_target_1_bt2annotation_target_hits_RF_all	gi|2033716719|gb|CP068258.2|	100.000	26	0	0	2	27	52693370	52693345	0.001	52.0	2033716719	CP068258	66210255	9606	Homo sapiens isolate CHM13 chromosome 20
anchor_21_target_1_bt2annotation_target_hits_RF_all	gi|2033716719|gb|CP068258.2|	100.000	26	0	0	2	27	53415264	53415239	0.001	52.0	2033716719	CP068258	66210255	9606	Homo sapiens isolate CHM13 chromosome 20
anchor_21_target_1_bt2annotation_target_hits_RF_all	gi|2033716719|gb|CP068258.2|	100.000	26	0	0	2	27	53423761	53423786	0.001	52.0	2033716719	CP068258	66210255	9606	Homo sapiens isolate CHM13 chromosome 20
anchor_21_target_1_bt2annotation_target_hits_RF_all	gi|2033716719|gb|CP068258.2|	100.000	26	0	0	2	27	53548959	53548984	0.001	52.0	2033716719	CP068258	66210255	9606	Homo sapiens isolate CHM13 chromosome 20
anchor_21_target_1_bt2annotation_target_hits_RF_all	gi|2033716719|gb|CP068258.2|	100.000	26	0	0	2	27	53707171	53707146	0.001	52.0	2033716719	CP068258	66210255	9606	Homo sapiens isolate CHM13 chromosome 20
anchor_21_target_1_bt2annotation_target_hits_RF_all	gi|2033716719|gb|CP068258.2|	100.000	26	0	0	2	27	53835752	53835777	0.001	52.0	2033716719	CP068258	66210255	9606	Homo sapiens isolate CHM13 chromosome 20
anchor_21_target_1_bt2annotation_target_hits_RF_all	gi|2033716719|gb|CP068258.2|	100.000	26	0	0	2	27	53900731	53900706	0.001	52.0	2033716719	CP068258	66210255	9606	Homo sapiens isolate CHM13 chromosome 20
anchor_21_target_1_bt2annotation_target_hits_RF_all	gi|2033716719|gb|CP068258.2|	100.000	26	0	0	2	27	54186155	54186130	0.001	52.0	2033716719	CP068258	66210255	9606	Homo sapiens isolate CHM13 chromosome 20
anchor_21_target_1_bt2annotation_target_hits_RF_all	gi|2033716719|gb|CP068258.2|	100.000	26	0	0	2	27	54370838	54370863	0.001	52.0	2033716719	CP068258	66210255	9606	Homo sapiens isolate CHM13 chromosome 20
anchor_21_target_1_bt2annotation_target_hits_RF_all	gi|2033716719|gb|CP068258.2|	100.000	26	0	0	1	26	54856454	54856479	0.001	52.0	2033716719	CP068258	66210255	9606	Homo sapiens isolate CHM13 chromosome 20
anchor_21_target_1_bt2annotation_target_hits_RF_all	gi|2033716719|gb|CP068258.2|	100.000	26	0	0	2	27	55077263	55077238	0.001	52.0	2033716719	CP068258	66210255	9606	Homo sapiens isolate CHM13 chromosome 20
anchor_21_target_1_bt2annotation_target_hits_RF_all	gi|2033716719|gb|CP068258.2|	100.000	26	0	0	2	27	55337089	55337114	0.001	52.0	2033716719	CP068258	66210255	9606	Homo sapiens isolate CHM13 chromosome 20
anchor_21_target_1_bt2annotation_target_hits_RF_all	gi|2033716719|gb|CP068258.2|	100.000	26	0	0	2	27	55475872	55475847	0.001	52.0	2033716719	CP068258	66210255	9606	Homo sapiens isolate CHM13 chromosome 20
anchor_21_target_1_bt2annotation_target_hits_RF_all	gi|2033716719|gb|CP068258.2|	100.000	26	0	0	1	26	55517665	55517690	0.001	52.0	2033716719	CP068258	66210255	9606	Homo sapiens isolate CHM13 chromosome 20
anchor_21_target_1_bt2annotation_target_hits_RF_all	gi|2033716719|gb|CP068258.2|	100.000	26	0	0	2	27	55834405	55834380	0.001	52.0	2033716719	CP068258	66210255	9606	Homo sapiens isolate CHM13 chromosome 20
anchor_21_target_1_bt2annotation_target_hits_RF_all	gi|2033716719|gb|CP068258.2|	100.000	26	0	0	2	27	56416879	56416904	0.001	52.0	2033716719	CP068258	66210255	9606	Homo sapiens isolate CHM13 chromosome 20
anchor_21_target_1_bt2annotation_target_hits_RF_all	gi|2033716719|gb|CP068258.2|	100.000	26	0	0	2	27	56464122	56464097	0.001	52.0	2033716719	CP068258	66210255	9606	Homo sapiens isolate CHM13 chromosome 20
anchor_21_target_1_bt2annotation_target_hits_RF_all	gi|2033716719|gb|CP068258.2|	100.000	26	0	0	2	27	56610485	56610460	0.001	52.0	2033716719	CP068258	66210255	9606	Homo sapiens isolate CHM13 chromosome 20
anchor_21_target_1_bt2annotation_target_hits_RF_all	gi|2033716719|gb|CP068258.2|	100.000	26	0	0	2	27	57619744	57619719	0.001	52.0	2033716719	CP068258	66210255	9606	Homo sapiens isolate CHM13 chromosome 20
anchor_21_target_1_bt2annotation_target_hits_RF_all	gi|2033716719|gb|CP068258.2|	100.000	26	0	0	2	27	57936791	57936816	0.001	52.0	2033716719	CP068258	66210255	9606	Homo sapiens isolate CHM13 chromosome 20
anchor_21_target_1_bt2annotation_target_hits_RF_all	gi|2033716719|gb|CP068258.2|	100.000	26	0	0	2	27	58212127	58212102	0.001	52.0	2033716719	CP068258	66210255	9606	Homo sapiens isolate CHM13 chromosome 20
anchor_21_target_1_bt2annotation_target_hits_RF_all	gi|2033716719|gb|CP068258.2|	100.000	26	0	0	2	27	58770830	58770855	0.001	52.0	2033716719	CP068258	66210255	9606	Homo sapiens isolate CHM13 chromosome 20
anchor_21_target_1_bt2annotation_target_hits_RF_all	gi|2033716719|gb|CP068258.2|	100.000	26	0	0	1	26	59184577	59184602	0.001	52.0	2033716719	CP068258	66210255	9606	Homo sapiens isolate CHM13 chromosome 20
anchor_21_target_1_bt2annotation_target_hits_RF_all	gi|2033716719|gb|CP068258.2|	100.000	26	0	0	2	27	59548658	59548683	0.001	52.0	2033716719	CP068258	66210255	9606	Homo sapiens isolate CHM13 chromosome 20
anchor_21_target_1_bt2annotation_target_hits_RF_all	gi|2033716719|gb|CP068258.2|	100.000	26	0	0	2	27	60609498	60609473	0.001	52.0	2033716719	CP068258	66210255	9606	Homo sapiens isolate CHM13 chromosome 20
anchor_21_target_1_bt2annotation_target_hits_RF_all	gi|2033716719|gb|CP068258.2|	100.000	26	0	0	2	27	60723613	60723638	0.001	52.0	2033716719	CP068258	66210255	9606	Homo sapiens isolate CHM13 chromosome 20
anchor_21_target_1_bt2annotation_target_hits_RF_all	gi|2033716719|gb|CP068258.2|	100.000	26	0	0	2	27	63069651	63069676	0.001	52.0	2033716719	CP068258	66210255	9606	Homo sapiens isolate CHM13 chromosome 20
anchor_21_target_1_bt2annotation_target_hits_RF_all	gi|2033716719|gb|CP068258.2|	100.000	26	0	0	2	27	63806802	63806827	0.001	52.0	2033716719	CP068258	66210255	9606	Homo sapiens isolate CHM13 chromosome 20
anchor_21_target_1_bt2annotation_target_hits_RF_all	gi|2033716719|gb|CP068258.2|	100.000	26	0	0	2	27	63907383	63907358	0.001	52.0	2033716719	CP068258	66210255	9606	Homo sapiens isolate CHM13 chromosome 20
anchor_21_target_1_bt2annotation_target_hits_RF_all	gi|2033716719|gb|CP068258.2|	100.000	26	0	0	2	27	63969218	63969193	0.001	52.0	2033716719	CP068258	66210255	9606	Homo sapiens isolate CHM13 chromosome 20
anchor_21_target_1_bt2annotation_target_hits_RF_all	gi|2033716719|gb|CP068258.2|	100.000	26	0	0	1	26	65660998	65660973	0.001	52.0	2033716719	CP068258	66210255	9606	Homo sapiens isolate CHM13 chromosome 20
anchor_21_target_1_bt2annotation_target_hits_RF_all	gi|2033716719|gb|CP068258.2|	100.000	25	0	0	2	26	255726	255702	0.004	50.1	2033716719	CP068258	66210255	9606	Homo sapiens isolate CHM13 chromosome 20
anchor_21_target_1_bt2annotation_target_hits_RF_all	gi|2033716719|gb|CP068258.2|	100.000	25	0	0	2	26	409357	409333	0.004	50.1	2033716719	CP068258	66210255	9606	Homo sapiens isolate CHM13 chromosome 20
anchor_21_target_1_bt2annotation_target_hits_RF_all	gi|2033716719|gb|CP068258.2|	100.000	25	0	0	2	26	627822	627798	0.004	50.1	2033716719	CP068258	66210255	9606	Homo sapiens isolate CHM13 chromosome 20
anchor_21_target_1_bt2annotation_target_hits_RF_all	gi|2033716719|gb|CP068258.2|	100.000	25	0	0	2	26	746944	746968	0.004	50.1	2033716719	CP068258	66210255	9606	Homo sapiens isolate CHM13 chromosome 20
anchor_21_target_1_bt2annotation_target_hits_RF_all	gi|2033716719|gb|CP068258.2|	100.000	25	0	0	1	25	877752	877728	0.004	50.1	2033716719	CP068258	66210255	9606	Homo sapiens isolate CHM13 chromosome 20
anchor_21_target_1_bt2annotation_target_hits_RF_all	gi|2033716719|gb|CP068258.2|	100.000	25	0	0	2	26	1650532	1650508	0.004	50.1	2033716719	CP068258	66210255	9606	Homo sapiens isolate CHM13 chromosome 20
anchor_21_target_1_bt2annotation_target_hits_RF_all	gi|2033716719|gb|CP068258.2|	100.000	25	0	0	2	26	2450432	2450456	0.004	50.1	2033716719	CP068258	66210255	9606	Homo sapiens isolate CHM13 chromosome 20
anchor_21_target_1_bt2annotation_target_hits_RF_all	gi|2033716719|gb|CP068258.2|	100.000	25	0	0	2	26	2966692	2966716	0.004	50.1	2033716719	CP068258	66210255	9606	Homo sapiens isolate CHM13 chromosome 20
anchor_21_target_1_bt2annotation_target_hits_RF_all	gi|2033716719|gb|CP068258.2|	100.000	25	0	0	2	26	3087832	3087856	0.004	50.1	2033716719	CP068258	66210255	9606	Homo sapiens isolate CHM13 chromosome 20
anchor_21_target_1_bt2annotation_target_hits_RF_all	gi|2033716719|gb|CP068258.2|	100.000	25	0	0	1	25	3231887	3231911	0.004	50.1	2033716719	CP068258	66210255	9606	Homo sapiens isolate CHM13 chromosome 20
anchor_21_target_1_bt2annotation_target_hits_RF_all	gi|2033716719|gb|CP068258.2|	100.000	25	0	0	2	26	3936442	3936418	0.004	50.1	2033716719	CP068258	66210255	9606	Homo sapiens isolate CHM13 chromosome 20
anchor_21_target_1_bt2annotation_target_hits_RF_all	gi|2033716719|gb|CP068258.2|	100.000	25	0	0	3	27	3982077	3982053	0.004	50.1	2033716719	CP068258	66210255	9606	Homo sapiens isolate CHM13 chromosome 20
anchor_21_target_1_bt2annotation_target_hits_RF_all	gi|2033716719|gb|CP068258.2|	100.000	25	0	0	2	26	4003681	4003705	0.004	50.1	2033716719	CP068258	66210255	9606	Homo sapiens isolate CHM13 chromosome 20
anchor_21_target_1_bt2annotation_target_hits_RF_all	gi|2033716719|gb|CP068258.2|	100.000	25	0	0	2	26	5508698	5508674	0.004	50.1	2033716719	CP068258	66210255	9606	Homo sapiens isolate CHM13 chromosome 20
anchor_21_target_1_bt2annotation_target_hits_RF_all	gi|2033716719|gb|CP068258.2|	100.000	25	0	0	1	25	5673656	5673680	0.004	50.1	2033716719	CP068258	66210255	9606	Homo sapiens isolate CHM13 chromosome 20
anchor_21_target_1_bt2annotation_target_hits_RF_all	gi|2033716719|gb|CP068258.2|	100.000	25	0	0	2	26	6647648	6647624	0.004	50.1	2033716719	CP068258	66210255	9606	Homo sapiens isolate CHM13 chromosome 20
anchor_21_target_1_bt2annotation_target_hits_RF_all	gi|2033716719|gb|CP068258.2|	100.000	25	0	0	1	25	6920437	6920413	0.004	50.1	2033716719	CP068258	66210255	9606	Homo sapiens isolate CHM13 chromosome 20
anchor_21_target_1_bt2annotation_target_hits_RF_all	gi|2033716719|gb|CP068258.2|	100.000	25	0	0	2	26	7937686	7937710	0.004	50.1	2033716719	CP068258	66210255	9606	Homo sapiens isolate CHM13 chromosome 20
anchor_21_target_1_bt2annotation_target_hits_RF_all	gi|2033716719|gb|CP068258.2|	100.000	25	0	0	2	26	10454187	10454163	0.004	50.1	2033716719	CP068258	66210255	9606	Homo sapiens isolate CHM13 chromosome 20
anchor_21_target_1_bt2annotation_target_hits_RF_all	gi|2033716719|gb|CP068258.2|	100.000	25	0	0	2	26	10572429	10572453	0.004	50.1	2033716719	CP068258	66210255	9606	Homo sapiens isolate CHM13 chromosome 20
anchor_21_target_1_bt2annotation_target_hits_RF_all	gi|2033716719|gb|CP068258.2|	100.000	25	0	0	2	26	11026962	11026938	0.004	50.1	2033716719	CP068258	66210255	9606	Homo sapiens isolate CHM13 chromosome 20
anchor_21_target_1_bt2annotation_target_hits_RF_all	gi|2033716719|gb|CP068258.2|	100.000	25	0	0	2	26	11569826	11569850	0.004	50.1	2033716719	CP068258	66210255	9606	Homo sapiens isolate CHM13 chromosome 20
anchor_21_target_1_bt2annotation_target_hits_RF_all	gi|2033716719|gb|CP068258.2|	100.000	25	0	0	2	26	12336942	12336918	0.004	50.1	2033716719	CP068258	66210255	9606	Homo sapiens isolate CHM13 chromosome 20
anchor_21_target_1_bt2annotation_target_hits_RF_all	gi|2033716719|gb|CP068258.2|	100.000	25	0	0	2	26	12854192	12854216	0.004	50.1	2033716719	CP068258	66210255	9606	Homo sapiens isolate CHM13 chromosome 20
anchor_21_target_1_bt2annotation_target_hits_RF_all	gi|2033716719|gb|CP068258.2|	100.000	25	0	0	2	26	13639615	13639639	0.004	50.1	2033716719	CP068258	66210255	9606	Homo sapiens isolate CHM13 chromosome 20
anchor_21_target_1_bt2annotation_target_hits_RF_all	gi|2033716719|gb|CP068258.2|	100.000	25	0	0	1	25	13673933	13673957	0.004	50.1	2033716719	CP068258	66210255	9606	Homo sapiens isolate CHM13 chromosome 20
anchor_21_target_1_bt2annotation_target_hits_RF_all	gi|2033716719|gb|CP068258.2|	100.000	25	0	0	2	26	13995277	13995301	0.004	50.1	2033716719	CP068258	66210255	9606	Homo sapiens isolate CHM13 chromosome 20
anchor_21_target_1_bt2annotation_target_hits_RF_all	gi|2033716719|gb|CP068258.2|	100.000	25	0	0	1	25	14507067	14507091	0.004	50.1	2033716719	CP068258	66210255	9606	Homo sapiens isolate CHM13 chromosome 20
anchor_21_target_1_bt2annotation_target_hits_RF_all	gi|2033716719|gb|CP068258.2|	100.000	25	0	0	2	26	15116624	15116648	0.004	50.1	2033716719	CP068258	66210255	9606	Homo sapiens isolate CHM13 chromosome 20
anchor_21_target_1_bt2annotation_target_hits_RF_all	gi|2033716719|gb|CP068258.2|	100.000	25	0	0	2	26	15166658	15166682	0.004	50.1	2033716719	CP068258	66210255	9606	Homo sapiens isolate CHM13 chromosome 20
anchor_21_target_1_bt2annotation_target_hits_RF_all	gi|2033716719|gb|CP068258.2|	100.000	25	0	0	3	27	16187783	16187807	0.004	50.1	2033716719	CP068258	66210255	9606	Homo sapiens isolate CHM13 chromosome 20
anchor_21_target_1_bt2annotation_target_hits_RF_all	gi|2033716719|gb|CP068258.2|	100.000	25	0	0	2	26	16272821	16272797	0.004	50.1	2033716719	CP068258	66210255	9606	Homo sapiens isolate CHM13 chromosome 20
anchor_21_target_1_bt2annotation_target_hits_RF_all	gi|2033716719|gb|CP068258.2|	100.000	25	0	0	2	26	17635143	17635167	0.004	50.1	2033716719	CP068258	66210255	9606	Homo sapiens isolate CHM13 chromosome 20
anchor_21_target_1_bt2annotation_target_hits_RF_all	gi|2033716719|gb|CP068258.2|	100.000	25	0	0	2	26	17749182	17749206	0.004	50.1	2033716719	CP068258	66210255	9606	Homo sapiens isolate CHM13 chromosome 20
anchor_21_target_1_bt2annotation_target_hits_RF_all	gi|2033716719|gb|CP068258.2|	100.000	25	0	0	2	26	18024295	18024319	0.004	50.1	2033716719	CP068258	66210255	9606	Homo sapiens isolate CHM13 chromosome 20
anchor_21_target_1_bt2annotation_target_hits_RF_all	gi|2033716719|gb|CP068258.2|	100.000	25	0	0	2	26	19223613	19223637	0.004	50.1	2033716719	CP068258	66210255	9606	Homo sapiens isolate CHM13 chromosome 20
anchor_21_target_1_bt2annotation_target_hits_RF_all	gi|2033716719|gb|CP068258.2|	100.000	25	0	0	2	26	19628795	19628771	0.004	50.1	2033716719	CP068258	66210255	9606	Homo sapiens isolate CHM13 chromosome 20
anchor_21_target_1_bt2annotation_target_hits_RF_all	gi|2033716719|gb|CP068258.2|	100.000	25	0	0	2	26	19853552	19853528	0.004	50.1	2033716719	CP068258	66210255	9606	Homo sapiens isolate CHM13 chromosome 20
anchor_21_target_1_bt2annotation_target_hits_RF_all	gi|2033716719|gb|CP068258.2|	100.000	25	0	0	2	26	20043746	20043722	0.004	50.1	2033716719	CP068258	66210255	9606	Homo sapiens isolate CHM13 chromosome 20
anchor_21_target_1_bt2annotation_target_hits_RF_all	gi|2033716719|gb|CP068258.2|	100.000	25	0	0	2	26	20849855	20849879	0.004	50.1	2033716719	CP068258	66210255	9606	Homo sapiens isolate CHM13 chromosome 20
anchor_21_target_1_bt2annotation_target_hits_RF_all	gi|2033716719|gb|CP068258.2|	100.000	25	0	0	1	25	21645191	21645167	0.004	50.1	2033716719	CP068258	66210255	9606	Homo sapiens isolate CHM13 chromosome 20
anchor_21_target_1_bt2annotation_target_hits_RF_all	gi|2033716719|gb|CP068258.2|	100.000	25	0	0	1	25	24814411	24814435	0.004	50.1	2033716719	CP068258	66210255	9606	Homo sapiens isolate CHM13 chromosome 20
anchor_21_target_1_bt2annotation_target_hits_RF_all	gi|2033716719|gb|CP068258.2|	100.000	25	0	0	2	26	25273857	25273833	0.004	50.1	2033716719	CP068258	66210255	9606	Homo sapiens isolate CHM13 chromosome 20
anchor_21_target_1_bt2annotation_target_hits_RF_all	gi|2033716719|gb|CP068258.2|	100.000	25	0	0	2	26	25300444	25300468	0.004	50.1	2033716719	CP068258	66210255	9606	Homo sapiens isolate CHM13 chromosome 20
anchor_21_target_1_bt2annotation_target_hits_RF_all	gi|2033716719|gb|CP068258.2|	100.000	25	0	0	2	26	25470379	25470355	0.004	50.1	2033716719	CP068258	66210255	9606	Homo sapiens isolate CHM13 chromosome 20
anchor_21_target_1_bt2annotation_target_hits_RF_all	gi|2033716719|gb|CP068258.2|	100.000	25	0	0	2	26	25932448	25932424	0.004	50.1	2033716719	CP068258	66210255	9606	Homo sapiens isolate CHM13 chromosome 20
anchor_21_target_1_bt2annotation_target_hits_RF_all	gi|2033716719|gb|CP068258.2|	100.000	25	0	0	2	26	26116608	26116584	0.004	50.1	2033716719	CP068258	66210255	9606	Homo sapiens isolate CHM13 chromosome 20
anchor_21_target_1_bt2annotation_target_hits_RF_all	gi|2033716719|gb|CP068258.2|	100.000	25	0	0	2	26	33087377	33087401	0.004	50.1	2033716719	CP068258	66210255	9606	Homo sapiens isolate CHM13 chromosome 20
anchor_21_target_1_bt2annotation_target_hits_RF_all	gi|2033716719|gb|CP068258.2|	100.000	25	0	0	2	26	33225521	33225545	0.004	50.1	2033716719	CP068258	66210255	9606	Homo sapiens isolate CHM13 chromosome 20
anchor_21_target_1_bt2annotation_target_hits_RF_all	gi|2033716719|gb|CP068258.2|	100.000	25	0	0	2	26	33270111	33270087	0.004	50.1	2033716719	CP068258	66210255	9606	Homo sapiens isolate CHM13 chromosome 20
anchor_21_target_1_bt2annotation_target_hits_RF_all	gi|2033716719|gb|CP068258.2|	100.000	25	0	0	2	26	33343362	33343386	0.004	50.1	2033716719	CP068258	66210255	9606	Homo sapiens isolate CHM13 chromosome 20
anchor_21_target_1_bt2annotation_target_hits_RF_all	gi|2033716719|gb|CP068258.2|	100.000	25	0	0	2	26	33347817	33347793	0.004	50.1	2033716719	CP068258	66210255	9606	Homo sapiens isolate CHM13 chromosome 20
anchor_21_target_1_bt2annotation_target_hits_RF_all	gi|2033716719|gb|CP068258.2|	100.000	25	0	0	2	26	33381025	33381001	0.004	50.1	2033716719	CP068258	66210255	9606	Homo sapiens isolate CHM13 chromosome 20
anchor_21_target_1_bt2annotation_target_hits_RF_all	gi|2033716719|gb|CP068258.2|	100.000	25	0	0	1	25	34450384	34450408	0.004	50.1	2033716719	CP068258	66210255	9606	Homo sapiens isolate CHM13 chromosome 20
anchor_21_target_1_bt2annotation_target_hits_RF_all	gi|2033716719|gb|CP068258.2|	100.000	25	0	0	2	26	34509843	34509819	0.004	50.1	2033716719	CP068258	66210255	9606	Homo sapiens isolate CHM13 chromosome 20
anchor_21_target_1_bt2annotation_target_hits_RF_all	gi|2033716719|gb|CP068258.2|	100.000	25	0	0	2	26	34856984	34856960	0.004	50.1	2033716719	CP068258	66210255	9606	Homo sapiens isolate CHM13 chromosome 20
anchor_21_target_1_bt2annotation_target_hits_RF_all	gi|2033716719|gb|CP068258.2|	100.000	25	0	0	1	25	35125548	35125572	0.004	50.1	2033716719	CP068258	66210255	9606	Homo sapiens isolate CHM13 chromosome 20
anchor_21_target_1_bt2annotation_target_hits_RF_all	gi|2033716719|gb|CP068258.2|	100.000	25	0	0	2	26	35177959	35177935	0.004	50.1	2033716719	CP068258	66210255	9606	Homo sapiens isolate CHM13 chromosome 20
anchor_21_target_1_bt2annotation_target_hits_RF_all	gi|2033716719|gb|CP068258.2|	100.000	25	0	0	1	25	35244194	35244170	0.004	50.1	2033716719	CP068258	66210255	9606	Homo sapiens isolate CHM13 chromosome 20
anchor_21_target_1_bt2annotation_target_hits_RF_all	gi|2033716719|gb|CP068258.2|	100.000	25	0	0	3	27	35451608	35451584	0.004	50.1	2033716719	CP068258	66210255	9606	Homo sapiens isolate CHM13 chromosome 20
anchor_21_target_1_bt2annotation_target_hits_RF_all	gi|2033716719|gb|CP068258.2|	100.000	25	0	0	2	26	35535650	35535626	0.004	50.1	2033716719	CP068258	66210255	9606	Homo sapiens isolate CHM13 chromosome 20
anchor_21_target_1_bt2annotation_target_hits_RF_all	gi|2033716719|gb|CP068258.2|	100.000	25	0	0	2	26	35571308	35571284	0.004	50.1	2033716719	CP068258	66210255	9606	Homo sapiens isolate CHM13 chromosome 20
anchor_21_target_1_bt2annotation_target_hits_RF_all	gi|2033716719|gb|CP068258.2|	100.000	25	0	0	2	26	35685667	35685691	0.004	50.1	2033716719	CP068258	66210255	9606	Homo sapiens isolate CHM13 chromosome 20
anchor_21_target_1_bt2annotation_target_hits_RF_all	gi|2033716719|gb|CP068258.2|	100.000	25	0	0	2	26	36007462	36007438	0.004	50.1	2033716719	CP068258	66210255	9606	Homo sapiens isolate CHM13 chromosome 20
anchor_21_target_1_bt2annotation_target_hits_RF_all	gi|2033716719|gb|CP068258.2|	100.000	25	0	0	2	26	36081875	36081851	0.004	50.1	2033716719	CP068258	66210255	9606	Homo sapiens isolate CHM13 chromosome 20
anchor_21_target_1_bt2annotation_target_hits_RF_all	gi|2033716719|gb|CP068258.2|	100.000	25	0	0	2	26	36105759	36105735	0.004	50.1	2033716719	CP068258	66210255	9606	Homo sapiens isolate CHM13 chromosome 20
anchor_21_target_1_bt2annotation_target_hits_RF_all	gi|2033716719|gb|CP068258.2|	100.000	25	0	0	1	25	36152297	36152273	0.004	50.1	2033716719	CP068258	66210255	9606	Homo sapiens isolate CHM13 chromosome 20
anchor_21_target_1_bt2annotation_target_hits_RF_all	gi|2033716719|gb|CP068258.2|	100.000	25	0	0	2	26	36804474	36804498	0.004	50.1	2033716719	CP068258	66210255	9606	Homo sapiens isolate CHM13 chromosome 20
anchor_21_target_1_bt2annotation_target_hits_RF_all	gi|2033716719|gb|CP068258.2|	100.000	25	0	0	1	25	36835653	36835677	0.004	50.1	2033716719	CP068258	66210255	9606	Homo sapiens isolate CHM13 chromosome 20
anchor_21_target_1_bt2annotation_target_hits_RF_all	gi|2033716719|gb|CP068258.2|	100.000	25	0	0	2	26	36848974	36848998	0.004	50.1	2033716719	CP068258	66210255	9606	Homo sapiens isolate CHM13 chromosome 20
anchor_21_target_1_bt2annotation_target_hits_RF_all	gi|2033716719|gb|CP068258.2|	100.000	25	0	0	2	26	36925332	36925308	0.004	50.1	2033716719	CP068258	66210255	9606	Homo sapiens isolate CHM13 chromosome 20
anchor_21_target_1_bt2annotation_target_hits_RF_all	gi|2033716719|gb|CP068258.2|	100.000	25	0	0	2	26	37003982	37004006	0.004	50.1	2033716719	CP068258	66210255	9606	Homo sapiens isolate CHM13 chromosome 20
anchor_21_target_1_bt2annotation_target_hits_RF_all	gi|2033716719|gb|CP068258.2|	100.000	25	0	0	2	26	37037997	37037973	0.004	50.1	2033716719	CP068258	66210255	9606	Homo sapiens isolate CHM13 chromosome 20
anchor_21_target_1_bt2annotation_target_hits_RF_all	gi|2033716719|gb|CP068258.2|	100.000	25	0	0	2	26	37203641	37203617	0.004	50.1	2033716719	CP068258	66210255	9606	Homo sapiens isolate CHM13 chromosome 20
anchor_21_target_1_bt2annotation_target_hits_RF_all	gi|2033716719|gb|CP068258.2|	100.000	25	0	0	2	26	37379562	37379586	0.004	50.1	2033716719	CP068258	66210255	9606	Homo sapiens isolate CHM13 chromosome 20
anchor_21_target_1_bt2annotation_target_hits_RF_all	gi|2033716719|gb|CP068258.2|	100.000	25	0	0	2	26	37800332	37800356	0.004	50.1	2033716719	CP068258	66210255	9606	Homo sapiens isolate CHM13 chromosome 20
anchor_21_target_1_bt2annotation_target_hits_RF_all	gi|2033716719|gb|CP068258.2|	100.000	25	0	0	2	26	37803959	37803935	0.004	50.1	2033716719	CP068258	66210255	9606	Homo sapiens isolate CHM13 chromosome 20
anchor_21_target_1_bt2annotation_target_hits_RF_all	gi|2033716719|gb|CP068258.2|	100.000	25	0	0	2	26	38013555	38013579	0.004	50.1	2033716719	CP068258	66210255	9606	Homo sapiens isolate CHM13 chromosome 20
anchor_21_target_1_bt2annotation_target_hits_RF_all	gi|2033716719|gb|CP068258.2|	100.000	25	0	0	1	25	38232474	38232450	0.004	50.1	2033716719	CP068258	66210255	9606	Homo sapiens isolate CHM13 chromosome 20
anchor_21_target_1_bt2annotation_target_hits_RF_all	gi|2033716719|gb|CP068258.2|	100.000	25	0	0	1	25	38241317	38241293	0.004	50.1	2033716719	CP068258	66210255	9606	Homo sapiens isolate CHM13 chromosome 20
anchor_21_target_1_bt2annotation_target_hits_RF_all	gi|2033716719|gb|CP068258.2|	100.000	25	0	0	2	26	38426622	38426598	0.004	50.1	2033716719	CP068258	66210255	9606	Homo sapiens isolate CHM13 chromosome 20
anchor_21_target_1_bt2annotation_target_hits_RF_all	gi|2033716719|gb|CP068258.2|	100.000	25	0	0	2	26	38637565	38637541	0.004	50.1	2033716719	CP068258	66210255	9606	Homo sapiens isolate CHM13 chromosome 20
anchor_21_target_1_bt2annotation_target_hits_RF_all	gi|2033716719|gb|CP068258.2|	100.000	25	0	0	2	26	38673927	38673951	0.004	50.1	2033716719	CP068258	66210255	9606	Homo sapiens isolate CHM13 chromosome 20
anchor_21_target_1_bt2annotation_target_hits_RF_all	gi|2033716719|gb|CP068258.2|	100.000	25	0	0	2	26	38774729	38774753	0.004	50.1	2033716719	CP068258	66210255	9606	Homo sapiens isolate CHM13 chromosome 20
anchor_21_target_1_bt2annotation_target_hits_RF_all	gi|2033716719|gb|CP068258.2|	100.000	25	0	0	2	26	38848409	38848433	0.004	50.1	2033716719	CP068258	66210255	9606	Homo sapiens isolate CHM13 chromosome 20
anchor_21_target_1_bt2annotation_target_hits_RF_all	gi|2033716719|gb|CP068258.2|	100.000	25	0	0	2	26	38935516	38935540	0.004	50.1	2033716719	CP068258	66210255	9606	Homo sapiens isolate CHM13 chromosome 20
anchor_21_target_1_bt2annotation_target_hits_RF_all	gi|2033716719|gb|CP068258.2|	100.000	25	0	0	2	26	40729022	40728998	0.004	50.1	2033716719	CP068258	66210255	9606	Homo sapiens isolate CHM13 chromosome 20
anchor_21_target_1_bt2annotation_target_hits_RF_all	gi|2033716719|gb|CP068258.2|	100.000	25	0	0	2	26	41451636	41451660	0.004	50.1	2033716719	CP068258	66210255	9606	Homo sapiens isolate CHM13 chromosome 20
anchor_21_target_1_bt2annotation_target_hits_RF_all	gi|2033716719|gb|CP068258.2|	100.000	25	0	0	2	26	41860331	41860355	0.004	50.1	2033716719	CP068258	66210255	9606	Homo sapiens isolate CHM13 chromosome 20
anchor_21_target_1_bt2annotation_target_hits_RF_all	gi|2033716719|gb|CP068258.2|	100.000	25	0	0	2	26	43363460	43363484	0.004	50.1	2033716719	CP068258	66210255	9606	Homo sapiens isolate CHM13 chromosome 20
anchor_21_target_1_bt2annotation_target_hits_RF_all	gi|2033716719|gb|CP068258.2|	100.000	25	0	0	1	25	45421042	45421066	0.004	50.1	2033716719	CP068258	66210255	9606	Homo sapiens isolate CHM13 chromosome 20
anchor_21_target_1_bt2annotation_target_hits_RF_all	gi|2033716719|gb|CP068258.2|	100.000	25	0	0	2	26	45496711	45496687	0.004	50.1	2033716719	CP068258	66210255	9606	Homo sapiens isolate CHM13 chromosome 20
anchor_21_target_1_bt2annotation_target_hits_RF_all	gi|2033716719|gb|CP068258.2|	100.000	25	0	0	2	26	45546999	45546975	0.004	50.1	2033716719	CP068258	66210255	9606	Homo sapiens isolate CHM13 chromosome 20
anchor_21_target_1_bt2annotation_target_hits_RF_all	gi|2033716719|gb|CP068258.2|	100.000	25	0	0	1	25	46179593	46179617	0.004	50.1	2033716719	CP068258	66210255	9606	Homo sapiens isolate CHM13 chromosome 20
anchor_21_target_1_bt2annotation_target_hits_RF_all	gi|2033716719|gb|CP068258.2|	100.000	25	0	0	2	26	46349129	46349105	0.004	50.1	2033716719	CP068258	66210255	9606	Homo sapiens isolate CHM13 chromosome 20
anchor_21_target_1_bt2annotation_target_hits_RF_all	gi|2033716719|gb|CP068258.2|	100.000	25	0	0	2	26	46739797	46739773	0.004	50.1	2033716719	CP068258	66210255	9606	Homo sapiens isolate CHM13 chromosome 20
anchor_21_target_1_bt2annotation_target_hits_RF_all	gi|2033716719|gb|CP068258.2|	100.000	25	0	0	1	25	47313457	47313433	0.004	50.1	2033716719	CP068258	66210255	9606	Homo sapiens isolate CHM13 chromosome 20
anchor_21_target_1_bt2annotation_target_hits_RF_all	gi|2033716719|gb|CP068258.2|	100.000	25	0	0	2	26	47317363	47317339	0.004	50.1	2033716719	CP068258	66210255	9606	Homo sapiens isolate CHM13 chromosome 20
anchor_21_target_1_bt2annotation_target_hits_RF_all	gi|2033716719|gb|CP068258.2|	100.000	25	0	0	1	25	47481438	47481462	0.004	50.1	2033716719	CP068258	66210255	9606	Homo sapiens isolate CHM13 chromosome 20
anchor_21_target_1_bt2annotation_target_hits_RF_all	gi|2033716719|gb|CP068258.2|	100.000	25	0	0	2	26	47566100	47566124	0.004	50.1	2033716719	CP068258	66210255	9606	Homo sapiens isolate CHM13 chromosome 20
anchor_21_target_1_bt2annotation_target_hits_RF_all	gi|2033716719|gb|CP068258.2|	100.000	25	0	0	3	27	47711749	47711725	0.004	50.1	2033716719	CP068258	66210255	9606	Homo sapiens isolate CHM13 chromosome 20
anchor_21_target_1_bt2annotation_target_hits_RF_all	gi|2033716719|gb|CP068258.2|	100.000	25	0	0	2	26	48429755	48429731	0.004	50.1	2033716719	CP068258	66210255	9606	Homo sapiens isolate CHM13 chromosome 20
anchor_21_target_1_bt2annotation_target_hits_RF_all	gi|2033716719|gb|CP068258.2|	100.000	25	0	0	1	25	49003150	49003174	0.004	50.1	2033716719	CP068258	66210255	9606	Homo sapiens isolate CHM13 chromosome 20
anchor_21_target_1_bt2annotation_target_hits_RF_all	gi|2033716719|gb|CP068258.2|	100.000	25	0	0	1	25	49052040	49052064	0.004	50.1	2033716719	CP068258	66210255	9606	Homo sapiens isolate CHM13 chromosome 20
anchor_21_target_1_bt2annotation_target_hits_RF_all	gi|2033716719|gb|CP068258.2|	100.000	25	0	0	2	26	49054902	49054926	0.004	50.1	2033716719	CP068258	66210255	9606	Homo sapiens isolate CHM13 chromosome 20
anchor_21_target_1_bt2annotation_target_hits_RF_all	gi|2033716719|gb|CP068258.2|	100.000	25	0	0	2	26	49127019	49127043	0.004	50.1	2033716719	CP068258	66210255	9606	Homo sapiens isolate CHM13 chromosome 20
anchor_21_target_1_bt2annotation_target_hits_RF_all	gi|2033716719|gb|CP068258.2|	100.000	25	0	0	1	25	49136851	49136827	0.004	50.1	2033716719	CP068258	66210255	9606	Homo sapiens isolate CHM13 chromosome 20
anchor_21_target_1_bt2annotation_target_hits_RF_all	gi|2033716719|gb|CP068258.2|	100.000	25	0	0	2	26	49164069	49164045	0.004	50.1	2033716719	CP068258	66210255	9606	Homo sapiens isolate CHM13 chromosome 20
anchor_21_target_1_bt2annotation_target_hits_RF_all	gi|2033716719|gb|CP068258.2|	100.000	25	0	0	2	26	49223700	49223724	0.004	50.1	2033716719	CP068258	66210255	9606	Homo sapiens isolate CHM13 chromosome 20
anchor_21_target_1_bt2annotation_target_hits_RF_all	gi|2033716719|gb|CP068258.2|	100.000	25	0	0	2	26	51592139	51592163	0.004	50.1	2033716719	CP068258	66210255	9606	Homo sapiens isolate CHM13 chromosome 20
anchor_21_target_1_bt2annotation_target_hits_RF_all	gi|2033716719|gb|CP068258.2|	100.000	25	0	0	2	26	52006320	52006344	0.004	50.1	2033716719	CP068258	66210255	9606	Homo sapiens isolate CHM13 chromosome 20
anchor_21_target_1_bt2annotation_target_hits_RF_all	gi|2033716719|gb|CP068258.2|	100.000	25	0	0	1	25	52038662	52038638	0.004	50.1	2033716719	CP068258	66210255	9606	Homo sapiens isolate CHM13 chromosome 20
anchor_21_target_1_bt2annotation_target_hits_RF_all	gi|2033716719|gb|CP068258.2|	100.000	25	0	0	2	26	52276903	52276879	0.004	50.1	2033716719	CP068258	66210255	9606	Homo sapiens isolate CHM13 chromosome 20
anchor_21_target_1_bt2annotation_target_hits_RF_all	gi|2033716719|gb|CP068258.2|	100.000	25	0	0	2	26	52358566	52358590	0.004	50.1	2033716719	CP068258	66210255	9606	Homo sapiens isolate CHM13 chromosome 20
anchor_21_target_1_bt2annotation_target_hits_RF_all	gi|2033716719|gb|CP068258.2|	100.000	25	0	0	2	26	52522232	52522208	0.004	50.1	2033716719	CP068258	66210255	9606	Homo sapiens isolate CHM13 chromosome 20
anchor_21_target_1_bt2annotation_target_hits_RF_all	gi|2033716719|gb|CP068258.2|	100.000	25	0	0	2	26	52642992	52643016	0.004	50.1	2033716719	CP068258	66210255	9606	Homo sapiens isolate CHM13 chromosome 20
anchor_21_target_1_bt2annotation_target_hits_RF_all	gi|2033716719|gb|CP068258.2|	100.000	25	0	0	1	25	52667013	52667037	0.004	50.1	2033716719	CP068258	66210255	9606	Homo sapiens isolate CHM13 chromosome 20
anchor_21_target_1_bt2annotation_target_hits_RF_all	gi|2033716719|gb|CP068258.2|	100.000	25	0	0	1	25	52717503	52717527	0.004	50.1	2033716719	CP068258	66210255	9606	Homo sapiens isolate CHM13 chromosome 20
anchor_21_target_1_bt2annotation_target_hits_RF_all	gi|2033716719|gb|CP068258.2|	100.000	25	0	0	2	26	53615800	53615824	0.004	50.1	2033716719	CP068258	66210255	9606	Homo sapiens isolate CHM13 chromosome 20
anchor_21_target_1_bt2annotation_target_hits_RF_all	gi|2033716719|gb|CP068258.2|	100.000	25	0	0	2	26	53740252	53740228	0.004	50.1	2033716719	CP068258	66210255	9606	Homo sapiens isolate CHM13 chromosome 20
anchor_21_target_1_bt2annotation_target_hits_RF_all	gi|2033716719|gb|CP068258.2|	100.000	25	0	0	3	27	53805920	53805896	0.004	50.1	2033716719	CP068258	66210255	9606	Homo sapiens isolate CHM13 chromosome 20
anchor_21_target_1_bt2annotation_target_hits_RF_all	gi|2033716719|gb|CP068258.2|	100.000	25	0	0	2	26	53895498	53895474	0.004	50.1	2033716719	CP068258	66210255	9606	Homo sapiens isolate CHM13 chromosome 20
anchor_21_target_1_bt2annotation_target_hits_RF_all	gi|2033716719|gb|CP068258.2|	100.000	25	0	0	2	26	53900784	53900760	0.004	50.1	2033716719	CP068258	66210255	9606	Homo sapiens isolate CHM13 chromosome 20
anchor_21_target_1_bt2annotation_target_hits_RF_all	gi|2033716719|gb|CP068258.2|	100.000	25	0	0	1	25	53959947	53959923	0.004	50.1	2033716719	CP068258	66210255	9606	Homo sapiens isolate CHM13 chromosome 20
anchor_21_target_1_bt2annotation_target_hits_RF_all	gi|2033716719|gb|CP068258.2|	100.000	25	0	0	2	26	54179334	54179310	0.004	50.1	2033716719	CP068258	66210255	9606	Homo sapiens isolate CHM13 chromosome 20
anchor_21_target_1_bt2annotation_target_hits_RF_all	gi|2033716719|gb|CP068258.2|	100.000	25	0	0	2	26	54388685	54388709	0.004	50.1	2033716719	CP068258	66210255	9606	Homo sapiens isolate CHM13 chromosome 20
anchor_21_target_1_bt2annotation_target_hits_RF_all	gi|2033716719|gb|CP068258.2|	100.000	25	0	0	2	26	55562603	55562579	0.004	50.1	2033716719	CP068258	66210255	9606	Homo sapiens isolate CHM13 chromosome 20
anchor_21_target_1_bt2annotation_target_hits_RF_all	gi|2033716719|gb|CP068258.2|	100.000	25	0	0	1	25	55626094	55626070	0.004	50.1	2033716719	CP068258	66210255	9606	Homo sapiens isolate CHM13 chromosome 20
anchor_21_target_1_bt2annotation_target_hits_RF_all	gi|2033716719|gb|CP068258.2|	100.000	25	0	0	1	25	55926067	55926043	0.004	50.1	2033716719	CP068258	66210255	9606	Homo sapiens isolate CHM13 chromosome 20
anchor_21_target_1_bt2annotation_target_hits_RF_all	gi|2033716719|gb|CP068258.2|	100.000	25	0	0	2	26	56084813	56084789	0.004	50.1	2033716719	CP068258	66210255	9606	Homo sapiens isolate CHM13 chromosome 20
anchor_21_target_1_bt2annotation_target_hits_RF_all	gi|2033716719|gb|CP068258.2|	100.000	25	0	0	1	25	56408992	56408968	0.004	50.1	2033716719	CP068258	66210255	9606	Homo sapiens isolate CHM13 chromosome 20
anchor_21_target_1_bt2annotation_target_hits_RF_all	gi|2033716719|gb|CP068258.2|	100.000	25	0	0	2	26	56902586	56902610	0.004	50.1	2033716719	CP068258	66210255	9606	Homo sapiens isolate CHM13 chromosome 20
anchor_21_target_1_bt2annotation_target_hits_RF_all	gi|2033716719|gb|CP068258.2|	100.000	25	0	0	1	25	58081492	58081516	0.004	50.1	2033716719	CP068258	66210255	9606	Homo sapiens isolate CHM13 chromosome 20
anchor_21_target_1_bt2annotation_target_hits_RF_all	gi|2033716719|gb|CP068258.2|	100.000	25	0	0	2	26	58308982	58308958	0.004	50.1	2033716719	CP068258	66210255	9606	Homo sapiens isolate CHM13 chromosome 20
anchor_21_target_1_bt2annotation_target_hits_RF_all	gi|2033716719|gb|CP068258.2|	100.000	25	0	0	1	25	58490134	58490110	0.004	50.1	2033716719	CP068258	66210255	9606	Homo sapiens isolate CHM13 chromosome 20
anchor_21_target_1_bt2annotation_target_hits_RF_all	gi|2033716719|gb|CP068258.2|	100.000	25	0	0	2	26	59703310	59703286	0.004	50.1	2033716719	CP068258	66210255	9606	Homo sapiens isolate CHM13 chromosome 20
anchor_21_target_1_bt2annotation_target_hits_RF_all	gi|2033716719|gb|CP068258.2|	100.000	25	0	0	2	26	60117161	60117137	0.004	50.1	2033716719	CP068258	66210255	9606	Homo sapiens isolate CHM13 chromosome 20
anchor_21_target_1_bt2annotation_target_hits_RF_all	gi|2033716719|gb|CP068258.2|	100.000	25	0	0	2	26	61292799	61292823	0.004	50.1	2033716719	CP068258	66210255	9606	Homo sapiens isolate CHM13 chromosome 20
anchor_21_target_1_bt2annotation_target_hits_RF_all	gi|2033716719|gb|CP068258.2|	100.000	25	0	0	2	26	61294942	61294966	0.004	50.1	2033716719	CP068258	66210255	9606	Homo sapiens isolate CHM13 chromosome 20
anchor_21_target_1_bt2annotation_target_hits_RF_all	gi|2033716719|gb|CP068258.2|	100.000	25	0	0	2	26	62331248	62331272	0.004	50.1	2033716719	CP068258	66210255	9606	Homo sapiens isolate CHM13 chromosome 20
anchor_21_target_1_bt2annotation_target_hits_RF_all	gi|2033716719|gb|CP068258.2|	100.000	25	0	0	2	26	62495445	62495469	0.004	50.1	2033716719	CP068258	66210255	9606	Homo sapiens isolate CHM13 chromosome 20
anchor_21_target_1_bt2annotation_target_hits_RF_all	gi|2033716719|gb|CP068258.2|	100.000	25	0	0	2	26	63571060	63571084	0.004	50.1	2033716719	CP068258	66210255	9606	Homo sapiens isolate CHM13 chromosome 20
anchor_21_target_1_bt2annotation_target_hits_RF_all	gi|2033716719|gb|CP068258.2|	100.000	25	0	0	1	25	63883309	63883333	0.004	50.1	2033716719	CP068258	66210255	9606	Homo sapiens isolate CHM13 chromosome 20
anchor_21_target_1_bt2annotation_target_hits_RF_all	gi|2033716719|gb|CP068258.2|	100.000	25	0	0	2	26	64036377	64036353	0.004	50.1	2033716719	CP068258	66210255	9606	Homo sapiens isolate CHM13 chromosome 20
anchor_21_target_1_bt2annotation_target_hits_RF_all	gi|2033716719|gb|CP068258.2|	100.000	25	0	0	2	26	64549056	64549080	0.004	50.1	2033716719	CP068258	66210255	9606	Homo sapiens isolate CHM13 chromosome 20
anchor_21_target_1_bt2annotation_target_hits_RF_all	gi|2033716719|gb|CP068258.2|	100.000	25	0	0	2	26	64666273	64666297	0.004	50.1	2033716719	CP068258	66210255	9606	Homo sapiens isolate CHM13 chromosome 20
anchor_21_target_1_bt2annotation_target_hits_RF_all	gi|2033716719|gb|CP068258.2|	100.000	25	0	0	2	26	65244640	65244616	0.004	50.1	2033716719	CP068258	66210255	9606	Homo sapiens isolate CHM13 chromosome 20
anchor_21_target_1_bt2annotation_target_hits_RF_all	gi|2033716719|gb|CP068258.2|	100.000	24	0	0	4	27	178718	178695	0.017	48.1	2033716719	CP068258	66210255	9606	Homo sapiens isolate CHM13 chromosome 20
anchor_21_target_1_bt2annotation_target_hits_RF_all	gi|2033716719|gb|CP068258.2|	100.000	24	0	0	2	25	282450	282473	0.017	48.1	2033716719	CP068258	66210255	9606	Homo sapiens isolate CHM13 chromosome 20
anchor_21_target_1_bt2annotation_target_hits_RF_all	gi|2033716719|gb|CP068258.2|	100.000	24	0	0	2	25	294798	294821	0.017	48.1	2033716719	CP068258	66210255	9606	Homo sapiens isolate CHM13 chromosome 20
anchor_21_target_1_bt2annotation_target_hits_RF_all	gi|2033716719|gb|CP068258.2|	100.000	24	0	0	2	25	347516	347539	0.017	48.1	2033716719	CP068258	66210255	9606	Homo sapiens isolate CHM13 chromosome 20
anchor_21_target_1_bt2annotation_target_hits_RF_all	gi|2033716719|gb|CP068258.2|	100.000	24	0	0	4	27	348169	348192	0.017	48.1	2033716719	CP068258	66210255	9606	Homo sapiens isolate CHM13 chromosome 20
anchor_21_target_1_bt2annotation_target_hits_RF_all	gi|2033716719|gb|CP068258.2|	100.000	24	0	0	2	25	359289	359266	0.017	48.1	2033716719	CP068258	66210255	9606	Homo sapiens isolate CHM13 chromosome 20
anchor_21_target_1_bt2annotation_target_hits_RF_all	gi|2033716719|gb|CP068258.2|	100.000	24	0	0	4	27	459893	459870	0.017	48.1	2033716719	CP068258	66210255	9606	Homo sapiens isolate CHM13 chromosome 20
anchor_21_target_1_bt2annotation_target_hits_RF_all	gi|2033716719|gb|CP068258.2|	100.000	24	0	0	1	24	493173	493196	0.017	48.1	2033716719	CP068258	66210255	9606	Homo sapiens isolate CHM13 chromosome 20
anchor_21_target_1_bt2annotation_target_hits_RF_all	gi|2033716719|gb|CP068258.2|	100.000	24	0	0	4	27	497472	497449	0.017	48.1	2033716719	CP068258	66210255	9606	Homo sapiens isolate CHM13 chromosome 20
anchor_21_target_1_bt2annotation_target_hits_RF_all	gi|2033716719|gb|CP068258.2|	100.000	24	0	0	3	26	614469	614492	0.017	48.1	2033716719	CP068258	66210255	9606	Homo sapiens isolate CHM13 chromosome 20
anchor_21_target_1_bt2annotation_target_hits_RF_all	gi|2033716719|gb|CP068258.2|	100.000	24	0	0	2	25	625928	625905	0.017	48.1	2033716719	CP068258	66210255	9606	Homo sapiens isolate CHM13 chromosome 20
anchor_21_target_1_bt2annotation_target_hits_RF_all	gi|2033716719|gb|CP068258.2|	100.000	24	0	0	2	25	682026	682049	0.017	48.1	2033716719	CP068258	66210255	9606	Homo sapiens isolate CHM13 chromosome 20
anchor_21_target_1_bt2annotation_target_hits_RF_all	gi|2033716719|gb|CP068258.2|	100.000	24	0	0	2	25	774750	774727	0.017	48.1	2033716719	CP068258	66210255	9606	Homo sapiens isolate CHM13 chromosome 20
anchor_21_target_1_bt2annotation_target_hits_RF_all	gi|2033716719|gb|CP068258.2|	100.000	24	0	0	2	25	804266	804243	0.017	48.1	2033716719	CP068258	66210255	9606	Homo sapiens isolate CHM13 chromosome 20
anchor_21_target_1_bt2annotation_target_hits_RF_all	gi|2033716719|gb|CP068258.2|	100.000	24	0	0	1	24	855310	855287	0.017	48.1	2033716719	CP068258	66210255	9606	Homo sapiens isolate CHM13 chromosome 20
anchor_21_target_1_bt2annotation_target_hits_RF_all	gi|2033716719|gb|CP068258.2|	100.000	24	0	0	4	27	989534	989511	0.017	48.1	2033716719	CP068258	66210255	9606	Homo sapiens isolate CHM13 chromosome 20
anchor_21_target_1_bt2annotation_target_hits_RF_all	gi|2033716719|gb|CP068258.2|	100.000	24	0	0	4	27	1169516	1169493	0.017	48.1	2033716719	CP068258	66210255	9606	Homo sapiens isolate CHM13 chromosome 20
anchor_21_target_1_bt2annotation_target_hits_RF_all	gi|2033716719|gb|CP068258.2|	100.000	24	0	0	1	24	1388704	1388681	0.017	48.1	2033716719	CP068258	66210255	9606	Homo sapiens isolate CHM13 chromosome 20
anchor_21_target_1_bt2annotation_target_hits_RF_all	gi|2033716719|gb|CP068258.2|	100.000	24	0	0	1	24	1399715	1399692	0.017	48.1	2033716719	CP068258	66210255	9606	Homo sapiens isolate CHM13 chromosome 20
anchor_21_target_1_bt2annotation_target_hits_RF_all	gi|2033716719|gb|CP068258.2|	100.000	24	0	0	4	27	1511909	1511886	0.017	48.1	2033716719	CP068258	66210255	9606	Homo sapiens isolate CHM13 chromosome 20
anchor_21_target_1_bt2annotation_target_hits_RF_all	gi|2033716719|gb|CP068258.2|	100.000	24	0	0	2	25	1651004	1651027	0.017	48.1	2033716719	CP068258	66210255	9606	Homo sapiens isolate CHM13 chromosome 20
anchor_21_target_1_bt2annotation_target_hits_RF_all	gi|2033716719|gb|CP068258.2|	100.000	24	0	0	4	27	1948576	1948553	0.017	48.1	2033716719	CP068258	66210255	9606	Homo sapiens isolate CHM13 chromosome 20
anchor_21_target_1_bt2annotation_target_hits_RF_all	gi|2033716719|gb|CP068258.2|	100.000	24	0	0	2	25	2051737	2051714	0.017	48.1	2033716719	CP068258	66210255	9606	Homo sapiens isolate CHM13 chromosome 20
anchor_21_target_1_bt2annotation_target_hits_RF_all	gi|2033716719|gb|CP068258.2|	100.000	24	0	0	2	25	2061162	2061139	0.017	48.1	2033716719	CP068258	66210255	9606	Homo sapiens isolate CHM13 chromosome 20
anchor_21_target_1_bt2annotation_target_hits_RF_all	gi|2033716719|gb|CP068258.2|	100.000	24	0	0	4	27	2103300	2103323	0.017	48.1	2033716719	CP068258	66210255	9606	Homo sapiens isolate CHM13 chromosome 20
anchor_21_target_1_bt2annotation_target_hits_RF_all	gi|2033716719|gb|CP068258.2|	100.000	24	0	0	2	25	2235875	2235898	0.017	48.1	2033716719	CP068258	66210255	9606	Homo sapiens isolate CHM13 chromosome 20
anchor_21_target_1_bt2annotation_target_hits_RF_all	gi|2033716719|gb|CP068258.2|	100.000	24	0	0	4	27	2574492	2574469	0.017	48.1	2033716719	CP068258	66210255	9606	Homo sapiens isolate CHM13 chromosome 20
anchor_21_target_1_bt2annotation_target_hits_RF_all	gi|2033716719|gb|CP068258.2|	100.000	24	0	0	4	27	2631080	2631103	0.017	48.1	2033716719	CP068258	66210255	9606	Homo sapiens isolate CHM13 chromosome 20
anchor_21_target_1_bt2annotation_target_hits_RF_all	gi|2033716719|gb|CP068258.2|	100.000	24	0	0	2	25	2653807	2653830	0.017	48.1	2033716719	CP068258	66210255	9606	Homo sapiens isolate CHM13 chromosome 20
anchor_21_target_1_bt2annotation_target_hits_RF_all	gi|2033716719|gb|CP068258.2|	100.000	24	0	0	1	24	2702378	2702355	0.017	48.1	2033716719	CP068258	66210255	9606	Homo sapiens isolate CHM13 chromosome 20
anchor_21_target_1_bt2annotation_target_hits_RF_all	gi|2033716719|gb|CP068258.2|	100.000	24	0	0	4	27	2810017	2810040	0.017	48.1	2033716719	CP068258	66210255	9606	Homo sapiens isolate CHM13 chromosome 20
anchor_21_target_1_bt2annotation_target_hits_RF_all	gi|2033716719|gb|CP068258.2|	100.000	24	0	0	2	25	2817673	2817650	0.017	48.1	2033716719	CP068258	66210255	9606	Homo sapiens isolate CHM13 chromosome 20
anchor_21_target_1_bt2annotation_target_hits_RF_all	gi|2033716719|gb|CP068258.2|	100.000	24	0	0	4	27	2818445	2818422	0.017	48.1	2033716719	CP068258	66210255	9606	Homo sapiens isolate CHM13 chromosome 20
anchor_21_target_1_bt2annotation_target_hits_RF_all	gi|2033716719|gb|CP068258.2|	100.000	24	0	0	4	27	2832573	2832596	0.017	48.1	2033716719	CP068258	66210255	9606	Homo sapiens isolate CHM13 chromosome 20
anchor_21_target_1_bt2annotation_target_hits_RF_all	gi|2033716719|gb|CP068258.2|	100.000	24	0	0	2	25	2840753	2840730	0.017	48.1	2033716719	CP068258	66210255	9606	Homo sapiens isolate CHM13 chromosome 20
anchor_21_target_1_bt2annotation_target_hits_RF_all	gi|2033716719|gb|CP068258.2|	100.000	24	0	0	4	27	2882644	2882667	0.017	48.1	2033716719	CP068258	66210255	9606	Homo sapiens isolate CHM13 chromosome 20
anchor_21_target_1_bt2annotation_target_hits_RF_all	gi|2033716719|gb|CP068258.2|	100.000	24	0	0	2	25	2915847	2915824	0.017	48.1	2033716719	CP068258	66210255	9606	Homo sapiens isolate CHM13 chromosome 20
anchor_21_target_1_bt2annotation_target_hits_RF_all	gi|2033716719|gb|CP068258.2|	100.000	24	0	0	4	27	2927052	2927075	0.017	48.1	2033716719	CP068258	66210255	9606	Homo sapiens isolate CHM13 chromosome 20
anchor_21_target_1_bt2annotation_target_hits_RF_all	gi|2033716719|gb|CP068258.2|	100.000	24	0	0	2	25	2931531	2931554	0.017	48.1	2033716719	CP068258	66210255	9606	Homo sapiens isolate CHM13 chromosome 20
anchor_21_target_1_bt2annotation_target_hits_RF_all	gi|2033716719|gb|CP068258.2|	100.000	24	0	0	2	25	2959177	2959154	0.017	48.1	2033716719	CP068258	66210255	9606	Homo sapiens isolate CHM13 chromosome 20
anchor_21_target_1_bt2annotation_target_hits_RF_all	gi|2033716719|gb|CP068258.2|	100.000	24	0	0	1	24	2968164	2968141	0.017	48.1	2033716719	CP068258	66210255	9606	Homo sapiens isolate CHM13 chromosome 20
anchor_21_target_1_bt2annotation_target_hits_RF_all	gi|2033716719|gb|CP068258.2|	100.000	24	0	0	4	27	2970786	2970809	0.017	48.1	2033716719	CP068258	66210255	9606	Homo sapiens isolate CHM13 chromosome 20
anchor_21_target_1_bt2annotation_target_hits_RF_all	gi|2033716719|gb|CP068258.2|	100.000	24	0	0	4	27	2981317	2981340	0.017	48.1	2033716719	CP068258	66210255	9606	Homo sapiens isolate CHM13 chromosome 20
anchor_21_target_1_bt2annotation_target_hits_RF_all	gi|2033716719|gb|CP068258.2|	100.000	24	0	0	2	25	2985118	2985095	0.017	48.1	2033716719	CP068258	66210255	9606	Homo sapiens isolate CHM13 chromosome 20
anchor_21_target_1_bt2annotation_target_hits_RF_all	gi|2033716719|gb|CP068258.2|	100.000	24	0	0	2	25	3033265	3033242	0.017	48.1	2033716719	CP068258	66210255	9606	Homo sapiens isolate CHM13 chromosome 20
anchor_21_target_1_bt2annotation_target_hits_RF_all	gi|2033716719|gb|CP068258.2|	100.000	24	0	0	4	27	3173330	3173353	0.017	48.1	2033716719	CP068258	66210255	9606	Homo sapiens isolate CHM13 chromosome 20
anchor_21_target_1_bt2annotation_target_hits_RF_all	gi|2033716719|gb|CP068258.2|	100.000	24	0	0	2	25	3176243	3176220	0.017	48.1	2033716719	CP068258	66210255	9606	Homo sapiens isolate CHM13 chromosome 20
anchor_21_target_1_bt2annotation_target_hits_RF_all	gi|2033716719|gb|CP068258.2|	100.000	24	0	0	4	27	3191824	3191847	0.017	48.1	2033716719	CP068258	66210255	9606	Homo sapiens isolate CHM13 chromosome 20
anchor_21_target_1_bt2annotation_target_hits_RF_all	gi|2033716719|gb|CP068258.2|	100.000	24	0	0	1	24	3208722	3208745	0.017	48.1	2033716719	CP068258	66210255	9606	Homo sapiens isolate CHM13 chromosome 20
anchor_21_target_1_bt2annotation_target_hits_RF_all	gi|2033716719|gb|CP068258.2|	100.000	24	0	0	2	25	3218016	3218039	0.017	48.1	2033716719	CP068258	66210255	9606	Homo sapiens isolate CHM13 chromosome 20
anchor_21_target_1_bt2annotation_target_hits_RF_all	gi|2033716719|gb|CP068258.2|	100.000	24	0	0	1	24	3241829	3241852	0.017	48.1	2033716719	CP068258	66210255	9606	Homo sapiens isolate CHM13 chromosome 20
anchor_21_target_1_bt2annotation_target_hits_RF_all	gi|2033716719|gb|CP068258.2|	100.000	24	0	0	2	25	3297614	3297591	0.017	48.1	2033716719	CP068258	66210255	9606	Homo sapiens isolate CHM13 chromosome 20
anchor_21_target_1_bt2annotation_target_hits_RF_all	gi|2033716719|gb|CP068258.2|	100.000	24	0	0	2	25	3369802	3369779	0.017	48.1	2033716719	CP068258	66210255	9606	Homo sapiens isolate CHM13 chromosome 20
anchor_21_target_1_bt2annotation_target_hits_RF_all	gi|2033716719|gb|CP068258.2|	100.000	24	0	0	1	24	3387151	3387128	0.017	48.1	2033716719	CP068258	66210255	9606	Homo sapiens isolate CHM13 chromosome 20
anchor_21_target_1_bt2annotation_target_hits_RF_all	gi|2033716719|gb|CP068258.2|	100.000	24	0	0	4	27	3426073	3426050	0.017	48.1	2033716719	CP068258	66210255	9606	Homo sapiens isolate CHM13 chromosome 20
anchor_21_target_1_bt2annotation_target_hits_RF_all	gi|2033716719|gb|CP068258.2|	100.000	24	0	0	4	27	3574422	3574445	0.017	48.1	2033716719	CP068258	66210255	9606	Homo sapiens isolate CHM13 chromosome 20
anchor_21_target_1_bt2annotation_target_hits_RF_all	gi|2033716719|gb|CP068258.2|	100.000	24	0	0	2	25	3585397	3585374	0.017	48.1	2033716719	CP068258	66210255	9606	Homo sapiens isolate CHM13 chromosome 20
anchor_21_target_1_bt2annotation_target_hits_RF_all	gi|2033716719|gb|CP068258.2|	100.000	24	0	0	2	25	3614506	3614529	0.017	48.1	2033716719	CP068258	66210255	9606	Homo sapiens isolate CHM13 chromosome 20
anchor_21_target_1_bt2annotation_target_hits_RF_all	gi|2033716719|gb|CP068258.2|	100.000	24	0	0	2	25	3658928	3658951	0.017	48.1	2033716719	CP068258	66210255	9606	Homo sapiens isolate CHM13 chromosome 20
anchor_21_target_1_bt2annotation_target_hits_RF_all	gi|2033716719|gb|CP068258.2|	100.000	24	0	0	1	24	3696695	3696672	0.017	48.1	2033716719	CP068258	66210255	9606	Homo sapiens isolate CHM13 chromosome 20
anchor_21_target_1_bt2annotation_target_hits_RF_all	gi|2033716719|gb|CP068258.2|	100.000	24	0	0	4	27	3774024	3774001	0.017	48.1	2033716719	CP068258	66210255	9606	Homo sapiens isolate CHM13 chromosome 20
anchor_21_target_1_bt2annotation_target_hits_RF_all	gi|2033716719|gb|CP068258.2|	100.000	24	0	0	2	25	3802807	3802830	0.017	48.1	2033716719	CP068258	66210255	9606	Homo sapiens isolate CHM13 chromosome 20
anchor_21_target_1_bt2annotation_target_hits_RF_all	gi|2033716719|gb|CP068258.2|	100.000	24	0	0	2	25	3840100	3840077	0.017	48.1	2033716719	CP068258	66210255	9606	Homo sapiens isolate CHM13 chromosome 20
anchor_21_target_1_bt2annotation_target_hits_RF_all	gi|2033716719|gb|CP068258.2|	100.000	24	0	0	2	25	3871904	3871927	0.017	48.1	2033716719	CP068258	66210255	9606	Homo sapiens isolate CHM13 chromosome 20
anchor_21_target_1_bt2annotation_target_hits_RF_all	gi|2033716719|gb|CP068258.2|	100.000	24	0	0	4	27	3884929	3884906	0.017	48.1	2033716719	CP068258	66210255	9606	Homo sapiens isolate CHM13 chromosome 20
anchor_21_target_1_bt2annotation_target_hits_RF_all	gi|2033716719|gb|CP068258.2|	100.000	24	0	0	2	25	3917516	3917493	0.017	48.1	2033716719	CP068258	66210255	9606	Homo sapiens isolate CHM13 chromosome 20
anchor_21_target_1_bt2annotation_target_hits_RF_all	gi|2033716719|gb|CP068258.2|	100.000	24	0	0	3	26	3923437	3923460	0.017	48.1	2033716719	CP068258	66210255	9606	Homo sapiens isolate CHM13 chromosome 20
anchor_21_target_1_bt2annotation_target_hits_RF_all	gi|2033716719|gb|CP068258.2|	100.000	24	0	0	4	27	3927201	3927178	0.017	48.1	2033716719	CP068258	66210255	9606	Homo sapiens isolate CHM13 chromosome 20
anchor_21_target_1_bt2annotation_target_hits_RF_all	gi|2033716719|gb|CP068258.2|	100.000	24	0	0	4	27	4043196	4043219	0.017	48.1	2033716719	CP068258	66210255	9606	Homo sapiens isolate CHM13 chromosome 20
anchor_21_target_1_bt2annotation_target_hits_RF_all	gi|2033716719|gb|CP068258.2|	100.000	24	0	0	4	27	4074208	4074185	0.017	48.1	2033716719	CP068258	66210255	9606	Homo sapiens isolate CHM13 chromosome 20
anchor_21_target_1_bt2annotation_target_hits_RF_all	gi|2033716719|gb|CP068258.2|	100.000	24	0	0	2	25	4080919	4080896	0.017	48.1	2033716719	CP068258	66210255	9606	Homo sapiens isolate CHM13 chromosome 20
anchor_21_target_1_bt2annotation_target_hits_RF_all	gi|2033716719|gb|CP068258.2|	100.000	24	0	0	4	27	4159382	4159359	0.017	48.1	2033716719	CP068258	66210255	9606	Homo sapiens isolate CHM13 chromosome 20
anchor_21_target_1_bt2annotation_target_hits_RF_all	gi|2033716719|gb|CP068258.2|	100.000	24	0	0	2	25	4249714	4249737	0.017	48.1	2033716719	CP068258	66210255	9606	Homo sapiens isolate CHM13 chromosome 20
anchor_21_target_1_bt2annotation_target_hits_RF_all	gi|2033716719|gb|CP068258.2|	100.000	24	0	0	2	25	4325306	4325283	0.017	48.1	2033716719	CP068258	66210255	9606	Homo sapiens isolate CHM13 chromosome 20
anchor_21_target_1_bt2annotation_target_hits_RF_all	gi|2033716719|gb|CP068258.2|	100.000	24	0	0	1	24	4628582	4628605	0.017	48.1	2033716719	CP068258	66210255	9606	Homo sapiens isolate CHM13 chromosome 20
anchor_21_target_1_bt2annotation_target_hits_RF_all	gi|2033716719|gb|CP068258.2|	100.000	24	0	0	4	27	4662517	4662494	0.017	48.1	2033716719	CP068258	66210255	9606	Homo sapiens isolate CHM13 chromosome 20
anchor_21_target_1_bt2annotation_target_hits_RF_all	gi|2033716719|gb|CP068258.2|	100.000	24	0	0	2	25	4758072	4758095	0.017	48.1	2033716719	CP068258	66210255	9606	Homo sapiens isolate CHM13 chromosome 20
anchor_21_target_1_bt2annotation_target_hits_RF_all	gi|2033716719|gb|CP068258.2|	100.000	24	0	0	4	27	4824385	4824408	0.017	48.1	2033716719	CP068258	66210255	9606	Homo sapiens isolate CHM13 chromosome 20
anchor_21_target_1_bt2annotation_target_hits_RF_all	gi|2033716719|gb|CP068258.2|	100.000	24	0	0	2	25	4889716	4889693	0.017	48.1	2033716719	CP068258	66210255	9606	Homo sapiens isolate CHM13 chromosome 20
anchor_21_target_1_bt2annotation_target_hits_RF_all	gi|2033716719|gb|CP068258.2|	100.000	24	0	0	4	27	4998467	4998490	0.017	48.1	2033716719	CP068258	66210255	9606	Homo sapiens isolate CHM13 chromosome 20
anchor_21_target_1_bt2annotation_target_hits_RF_all	gi|2033716719|gb|CP068258.2|	100.000	24	0	0	2	25	5023812	5023835	0.017	48.1	2033716719	CP068258	66210255	9606	Homo sapiens isolate CHM13 chromosome 20
anchor_21_target_1_bt2annotation_target_hits_RF_all	gi|2033716719|gb|CP068258.2|	100.000	24	0	0	4	27	5027558	5027581	0.017	48.1	2033716719	CP068258	66210255	9606	Homo sapiens isolate CHM13 chromosome 20
anchor_21_target_1_bt2annotation_target_hits_RF_all	gi|2033716719|gb|CP068258.2|	100.000	24	0	0	2	25	5081940	5081917	0.017	48.1	2033716719	CP068258	66210255	9606	Homo sapiens isolate CHM13 chromosome 20
anchor_21_target_1_bt2annotation_target_hits_RF_all	gi|2033716719|gb|CP068258.2|	100.000	24	0	0	2	25	5125794	5125817	0.017	48.1	2033716719	CP068258	66210255	9606	Homo sapiens isolate CHM13 chromosome 20
anchor_21_target_1_bt2annotation_target_hits_RF_all	gi|2033716719|gb|CP068258.2|	100.000	24	0	0	2	25	5170336	5170359	0.017	48.1	2033716719	CP068258	66210255	9606	Homo sapiens isolate CHM13 chromosome 20
anchor_21_target_1_bt2annotation_target_hits_RF_all	gi|2033716719|gb|CP068258.2|	100.000	24	0	0	2	25	5362634	5362611	0.017	48.1	2033716719	CP068258	66210255	9606	Homo sapiens isolate CHM13 chromosome 20
anchor_21_target_1_bt2annotation_target_hits_RF_all	gi|2033716719|gb|CP068258.2|	100.000	24	0	0	4	27	5393819	5393796	0.017	48.1	2033716719	CP068258	66210255	9606	Homo sapiens isolate CHM13 chromosome 20
anchor_21_target_1_bt2annotation_target_hits_RF_all	gi|2033716719|gb|CP068258.2|	100.000	24	0	0	2	25	5491866	5491889	0.017	48.1	2033716719	CP068258	66210255	9606	Homo sapiens isolate CHM13 chromosome 20
anchor_21_target_1_bt2annotation_target_hits_RF_all	gi|2033716719|gb|CP068258.2|	100.000	24	0	0	4	27	5622325	5622348	0.017	48.1	2033716719	CP068258	66210255	9606	Homo sapiens isolate CHM13 chromosome 20
anchor_21_target_1_bt2annotation_target_hits_RF_all	gi|2033716719|gb|CP068258.2|	100.000	24	0	0	1	24	5629753	5629776	0.017	48.1	2033716719	CP068258	66210255	9606	Homo sapiens isolate CHM13 chromosome 20
anchor_21_target_1_bt2annotation_target_hits_RF_all	gi|2033716719|gb|CP068258.2|	100.000	24	0	0	4	27	5707170	5707147	0.017	48.1	2033716719	CP068258	66210255	9606	Homo sapiens isolate CHM13 chromosome 20
anchor_21_target_1_bt2annotation_target_hits_RF_all	gi|2033716719|gb|CP068258.2|	100.000	24	0	0	2	25	5712151	5712128	0.017	48.1	2033716719	CP068258	66210255	9606	Homo sapiens isolate CHM13 chromosome 20
anchor_21_target_1_bt2annotation_target_hits_RF_all	gi|2033716719|gb|CP068258.2|	100.000	24	0	0	1	24	5731618	5731641	0.017	48.1	2033716719	CP068258	66210255	9606	Homo sapiens isolate CHM13 chromosome 20
anchor_21_target_1_bt2annotation_target_hits_RF_all	gi|2033716719|gb|CP068258.2|	100.000	24	0	0	2	25	5762248	5762271	0.017	48.1	2033716719	CP068258	66210255	9606	Homo sapiens isolate CHM13 chromosome 20
anchor_21_target_1_bt2annotation_target_hits_RF_all	gi|2033716719|gb|CP068258.2|	100.000	24	0	0	2	25	5773929	5773952	0.017	48.1	2033716719	CP068258	66210255	9606	Homo sapiens isolate CHM13 chromosome 20
anchor_21_target_1_bt2annotation_target_hits_RF_all	gi|2033716719|gb|CP068258.2|	100.000	24	0	0	2	25	5797633	5797610	0.017	48.1	2033716719	CP068258	66210255	9606	Homo sapiens isolate CHM13 chromosome 20
anchor_21_target_1_bt2annotation_target_hits_RF_all	gi|2033716719|gb|CP068258.2|	100.000	24	0	0	4	27	5805809	5805786	0.017	48.1	2033716719	CP068258	66210255	9606	Homo sapiens isolate CHM13 chromosome 20
anchor_21_target_1_bt2annotation_target_hits_RF_all	gi|2033716719|gb|CP068258.2|	100.000	24	0	0	1	24	5819401	5819424	0.017	48.1	2033716719	CP068258	66210255	9606	Homo sapiens isolate CHM13 chromosome 20
anchor_21_target_1_bt2annotation_target_hits_RF_all	gi|2033716719|gb|CP068258.2|	100.000	24	0	0	4	27	5836159	5836182	0.017	48.1	2033716719	CP068258	66210255	9606	Homo sapiens isolate CHM13 chromosome 20
anchor_21_target_1_bt2annotation_target_hits_RF_all	gi|2033716719|gb|CP068258.2|	100.000	24	0	0	4	27	5853668	5853691	0.017	48.1	2033716719	CP068258	66210255	9606	Homo sapiens isolate CHM13 chromosome 20
anchor_21_target_1_bt2annotation_target_hits_RF_all	gi|2033716719|gb|CP068258.2|	100.000	24	0	0	2	25	5885333	5885310	0.017	48.1	2033716719	CP068258	66210255	9606	Homo sapiens isolate CHM13 chromosome 20
anchor_21_target_1_bt2annotation_target_hits_RF_all	gi|2033716719|gb|CP068258.2|	100.000	24	0	0	4	27	5934972	5934949	0.017	48.1	2033716719	CP068258	66210255	9606	Homo sapiens isolate CHM13 chromosome 20
anchor_21_target_1_bt2annotation_target_hits_RF_all	gi|2033716719|gb|CP068258.2|	100.000	24	0	0	4	27	5958297	5958320	0.017	48.1	2033716719	CP068258	66210255	9606	Homo sapiens isolate CHM13 chromosome 20
anchor_21_target_1_bt2annotation_target_hits_RF_all	gi|2033716719|gb|CP068258.2|	100.000	24	0	0	2	25	5958974	5958997	0.017	48.1	2033716719	CP068258	66210255	9606	Homo sapiens isolate CHM13 chromosome 20
anchor_21_target_1_bt2annotation_target_hits_RF_all	gi|2033716719|gb|CP068258.2|	100.000	24	0	0	4	27	5989518	5989541	0.017	48.1	2033716719	CP068258	66210255	9606	Homo sapiens isolate CHM13 chromosome 20
anchor_21_target_1_bt2annotation_target_hits_RF_all	gi|2033716719|gb|CP068258.2|	100.000	24	0	0	1	24	6129085	6129062	0.017	48.1	2033716719	CP068258	66210255	9606	Homo sapiens isolate CHM13 chromosome 20
anchor_21_target_1_bt2annotation_target_hits_RF_all	gi|2033716719|gb|CP068258.2|	100.000	24	0	0	4	27	6143427	6143404	0.017	48.1	2033716719	CP068258	66210255	9606	Homo sapiens isolate CHM13 chromosome 20
anchor_21_target_1_bt2annotation_target_hits_RF_all	gi|2033716719|gb|CP068258.2|	100.000	24	0	0	4	27	6185594	6185571	0.017	48.1	2033716719	CP068258	66210255	9606	Homo sapiens isolate CHM13 chromosome 20
anchor_21_target_1_bt2annotation_target_hits_RF_all	gi|2033716719|gb|CP068258.2|	100.000	24	0	0	4	27	6208253	6208230	0.017	48.1	2033716719	CP068258	66210255	9606	Homo sapiens isolate CHM13 chromosome 20
anchor_21_target_1_bt2annotation_target_hits_RF_all	gi|2033716719|gb|CP068258.2|	100.000	24	0	0	4	27	6239398	6239375	0.017	48.1	2033716719	CP068258	66210255	9606	Homo sapiens isolate CHM13 chromosome 20
anchor_21_target_1_bt2annotation_target_hits_RF_all	gi|2033716719|gb|CP068258.2|	100.000	24	0	0	2	25	6392980	6392957	0.017	48.1	2033716719	CP068258	66210255	9606	Homo sapiens isolate CHM13 chromosome 20
anchor_21_target_1_bt2annotation_target_hits_RF_all	gi|2033716719|gb|CP068258.2|	100.000	24	0	0	2	25	6731824	6731847	0.017	48.1	2033716719	CP068258	66210255	9606	Homo sapiens isolate CHM13 chromosome 20
anchor_21_target_1_bt2annotation_target_hits_RF_all	gi|2033716719|gb|CP068258.2|	100.000	24	0	0	4	27	6828682	6828659	0.017	48.1	2033716719	CP068258	66210255	9606	Homo sapiens isolate CHM13 chromosome 20
anchor_21_target_1_bt2annotation_target_hits_RF_all	gi|2033716719|gb|CP068258.2|	100.000	24	0	0	1	24	6874180	6874203	0.017	48.1	2033716719	CP068258	66210255	9606	Homo sapiens isolate CHM13 chromosome 20
anchor_21_target_1_bt2annotation_target_hits_RF_all	gi|2033716719|gb|CP068258.2|	100.000	24	0	0	4	27	6915725	6915748	0.017	48.1	2033716719	CP068258	66210255	9606	Homo sapiens isolate CHM13 chromosome 20
anchor_21_target_1_bt2annotation_target_hits_RF_all	gi|2033716719|gb|CP068258.2|	100.000	24	0	0	4	27	6920874	6920897	0.017	48.1	2033716719	CP068258	66210255	9606	Homo sapiens isolate CHM13 chromosome 20
anchor_21_target_1_bt2annotation_target_hits_RF_all	gi|2033716719|gb|CP068258.2|	100.000	24	0	0	2	25	6984759	6984782	0.017	48.1	2033716719	CP068258	66210255	9606	Homo sapiens isolate CHM13 chromosome 20
anchor_21_target_1_bt2annotation_target_hits_RF_all	gi|2033716719|gb|CP068258.2|	100.000	24	0	0	2	25	7151011	7151034	0.017	48.1	2033716719	CP068258	66210255	9606	Homo sapiens isolate CHM13 chromosome 20
anchor_21_target_1_bt2annotation_target_hits_RF_all	gi|2033716719|gb|CP068258.2|	100.000	24	0	0	2	25	7167391	7167368	0.017	48.1	2033716719	CP068258	66210255	9606	Homo sapiens isolate CHM13 chromosome 20
anchor_21_target_1_bt2annotation_target_hits_RF_all	gi|2033716719|gb|CP068258.2|	100.000	24	0	0	4	27	7264423	7264446	0.017	48.1	2033716719	CP068258	66210255	9606	Homo sapiens isolate CHM13 chromosome 20
anchor_21_target_1_bt2annotation_target_hits_RF_all	gi|2033716719|gb|CP068258.2|	100.000	24	0	0	1	24	7280626	7280603	0.017	48.1	2033716719	CP068258	66210255	9606	Homo sapiens isolate CHM13 chromosome 20
anchor_21_target_1_bt2annotation_target_hits_RF_all	gi|2033716719|gb|CP068258.2|	100.000	24	0	0	1	24	7304190	7304167	0.017	48.1	2033716719	CP068258	66210255	9606	Homo sapiens isolate CHM13 chromosome 20
anchor_21_target_1_bt2annotation_target_hits_RF_all	gi|2033716719|gb|CP068258.2|	100.000	24	0	0	1	24	7479736	7479713	0.017	48.1	2033716719	CP068258	66210255	9606	Homo sapiens isolate CHM13 chromosome 20
anchor_21_target_1_bt2annotation_target_hits_RF_all	gi|2033716719|gb|CP068258.2|	100.000	24	0	0	2	25	7486908	7486931	0.017	48.1	2033716719	CP068258	66210255	9606	Homo sapiens isolate CHM13 chromosome 20
anchor_21_target_1_bt2annotation_target_hits_RF_all	gi|2033716719|gb|CP068258.2|	100.000	24	0	0	2	25	7511767	7511744	0.017	48.1	2033716719	CP068258	66210255	9606	Homo sapiens isolate CHM13 chromosome 20
anchor_21_target_1_bt2annotation_target_hits_RF_all	gi|2033716719|gb|CP068258.2|	100.000	24	0	0	2	25	7751302	7751279	0.017	48.1	2033716719	CP068258	66210255	9606	Homo sapiens isolate CHM13 chromosome 20
anchor_21_target_1_bt2annotation_target_hits_RF_all	gi|2033716719|gb|CP068258.2|	100.000	24	0	0	4	27	7829604	7829627	0.017	48.1	2033716719	CP068258	66210255	9606	Homo sapiens isolate CHM13 chromosome 20
anchor_21_target_1_bt2annotation_target_hits_RF_all	gi|2033716719|gb|CP068258.2|	100.000	24	0	0	2	25	7892050	7892073	0.017	48.1	2033716719	CP068258	66210255	9606	Homo sapiens isolate CHM13 chromosome 20
anchor_21_target_1_bt2annotation_target_hits_RF_all	gi|2033716719|gb|CP068258.2|	100.000	24	0	0	4	27	7992736	7992759	0.017	48.1	2033716719	CP068258	66210255	9606	Homo sapiens isolate CHM13 chromosome 20
anchor_21_target_1_bt2annotation_target_hits_RF_all	gi|2033716719|gb|CP068258.2|	100.000	24	0	0	2	25	8004447	8004470	0.017	48.1	2033716719	CP068258	66210255	9606	Homo sapiens isolate CHM13 chromosome 20
anchor_21_target_1_bt2annotation_target_hits_RF_all	gi|2033716719|gb|CP068258.2|	100.000	24	0	0	1	24	8478941	8478918	0.017	48.1	2033716719	CP068258	66210255	9606	Homo sapiens isolate CHM13 chromosome 20
anchor_21_target_1_bt2annotation_target_hits_RF_all	gi|2033716719|gb|CP068258.2|	100.000	24	0	0	2	25	8509112	8509089	0.017	48.1	2033716719	CP068258	66210255	9606	Homo sapiens isolate CHM13 chromosome 20
anchor_21_target_1_bt2annotation_target_hits_RF_all	gi|2033716719|gb|CP068258.2|	100.000	24	0	0	4	27	8728411	8728434	0.017	48.1	2033716719	CP068258	66210255	9606	Homo sapiens isolate CHM13 chromosome 20
anchor_21_target_1_bt2annotation_target_hits_RF_all	gi|2033716719|gb|CP068258.2|	100.000	24	0	0	2	25	8747345	8747368	0.017	48.1	2033716719	CP068258	66210255	9606	Homo sapiens isolate CHM13 chromosome 20
anchor_21_target_1_bt2annotation_target_hits_RF_all	gi|2033716719|gb|CP068258.2|	100.000	24	0	0	2	25	8848017	8848040	0.017	48.1	2033716719	CP068258	66210255	9606	Homo sapiens isolate CHM13 chromosome 20
anchor_21_target_1_bt2annotation_target_hits_RF_all	gi|2033716719|gb|CP068258.2|	100.000	24	0	0	2	25	9028539	9028516	0.017	48.1	2033716719	CP068258	66210255	9606	Homo sapiens isolate CHM13 chromosome 20
anchor_21_target_1_bt2annotation_target_hits_RF_all	gi|2033716719|gb|CP068258.2|	100.000	24	0	0	2	25	9092769	9092746	0.017	48.1	2033716719	CP068258	66210255	9606	Homo sapiens isolate CHM13 chromosome 20
anchor_21_target_1_bt2annotation_target_hits_RF_all	gi|2033716719|gb|CP068258.2|	100.000	24	0	0	4	27	9247465	9247442	0.017	48.1	2033716719	CP068258	66210255	9606	Homo sapiens isolate CHM13 chromosome 20
anchor_21_target_1_bt2annotation_target_hits_RF_all	gi|2033716719|gb|CP068258.2|	100.000	24	0	0	4	27	9263374	9263397	0.017	48.1	2033716719	CP068258	66210255	9606	Homo sapiens isolate CHM13 chromosome 20
anchor_21_target_1_bt2annotation_target_hits_RF_all	gi|2033716719|gb|CP068258.2|	100.000	24	0	0	2	25	9370507	9370530	0.017	48.1	2033716719	CP068258	66210255	9606	Homo sapiens isolate CHM13 chromosome 20
anchor_21_target_1_bt2annotation_target_hits_RF_all	gi|2033716719|gb|CP068258.2|	100.000	24	0	0	2	25	9865007	9865030	0.017	48.1	2033716719	CP068258	66210255	9606	Homo sapiens isolate CHM13 chromosome 20
anchor_21_target_1_bt2annotation_target_hits_RF_all	gi|2033716719|gb|CP068258.2|	100.000	24	0	0	4	27	10045213	10045236	0.017	48.1	2033716719	CP068258	66210255	9606	Homo sapiens isolate CHM13 chromosome 20
anchor_21_target_1_bt2annotation_target_hits_RF_all	gi|2033716719|gb|CP068258.2|	100.000	24	0	0	4	27	10070978	10071001	0.017	48.1	2033716719	CP068258	66210255	9606	Homo sapiens isolate CHM13 chromosome 20
anchor_21_target_1_bt2annotation_target_hits_RF_all	gi|2033716719|gb|CP068258.2|	100.000	24	0	0	2	25	10104093	10104070	0.017	48.1	2033716719	CP068258	66210255	9606	Homo sapiens isolate CHM13 chromosome 20
anchor_21_target_1_bt2annotation_target_hits_RF_all	gi|2033716719|gb|CP068258.2|	100.000	24	0	0	2	25	10151003	10151026	0.017	48.1	2033716719	CP068258	66210255	9606	Homo sapiens isolate CHM13 chromosome 20
anchor_21_target_1_bt2annotation_target_hits_RF_all	gi|2033716719|gb|CP068258.2|	100.000	24	0	0	4	27	10206284	10206307	0.017	48.1	2033716719	CP068258	66210255	9606	Homo sapiens isolate CHM13 chromosome 20
anchor_21_target_1_bt2annotation_target_hits_RF_all	gi|2033716719|gb|CP068258.2|	100.000	24	0	0	4	27	10351342	10351319	0.017	48.1	2033716719	CP068258	66210255	9606	Homo sapiens isolate CHM13 chromosome 20
anchor_21_target_1_bt2annotation_target_hits_RF_all	gi|2033716719|gb|CP068258.2|	100.000	24	0	0	1	24	10508708	10508685	0.017	48.1	2033716719	CP068258	66210255	9606	Homo sapiens isolate CHM13 chromosome 20
anchor_21_target_1_bt2annotation_target_hits_RF_all	gi|2033716719|gb|CP068258.2|	100.000	24	0	0	2	25	10563253	10563230	0.017	48.1	2033716719	CP068258	66210255	9606	Homo sapiens isolate CHM13 chromosome 20
anchor_21_target_1_bt2annotation_target_hits_RF_all	gi|2033716719|gb|CP068258.2|	100.000	24	0	0	2	25	10587592	10587569	0.017	48.1	2033716719	CP068258	66210255	9606	Homo sapiens isolate CHM13 chromosome 20
anchor_21_target_1_bt2annotation_target_hits_RF_all	gi|2033716719|gb|CP068258.2|	100.000	24	0	0	4	27	10663758	10663735	0.017	48.1	2033716719	CP068258	66210255	9606	Homo sapiens isolate CHM13 chromosome 20
anchor_21_target_1_bt2annotation_target_hits_RF_all	gi|2033716719|gb|CP068258.2|	100.000	24	0	0	4	27	10959838	10959815	0.017	48.1	2033716719	CP068258	66210255	9606	Homo sapiens isolate CHM13 chromosome 20
anchor_21_target_1_bt2annotation_target_hits_RF_all	gi|2033716719|gb|CP068258.2|	100.000	24	0	0	4	27	11000517	11000540	0.017	48.1	2033716719	CP068258	66210255	9606	Homo sapiens isolate CHM13 chromosome 20
anchor_21_target_1_bt2annotation_target_hits_RF_all	gi|2033716719|gb|CP068258.2|	100.000	24	0	0	2	25	11148181	11148204	0.017	48.1	2033716719	CP068258	66210255	9606	Homo sapiens isolate CHM13 chromosome 20
anchor_21_target_1_bt2annotation_target_hits_RF_all	gi|2033716719|gb|CP068258.2|	100.000	24	0	0	2	25	11307501	11307524	0.017	48.1	2033716719	CP068258	66210255	9606	Homo sapiens isolate CHM13 chromosome 20
anchor_21_target_1_bt2annotation_target_hits_RF_all	gi|2033716719|gb|CP068258.2|	100.000	24	0	0	2	25	11441117	11441140	0.017	48.1	2033716719	CP068258	66210255	9606	Homo sapiens isolate CHM13 chromosome 20
anchor_21_target_1_bt2annotation_target_hits_RF_all	gi|2033716719|gb|CP068258.2|	100.000	24	0	0	4	27	11711104	11711081	0.017	48.1	2033716719	CP068258	66210255	9606	Homo sapiens isolate CHM13 chromosome 20
anchor_21_target_1_bt2annotation_target_hits_RF_all	gi|2033716719|gb|CP068258.2|	100.000	24	0	0	2	25	11752642	11752665	0.017	48.1	2033716719	CP068258	66210255	9606	Homo sapiens isolate CHM13 chromosome 20
anchor_21_target_1_bt2annotation_target_hits_RF_all	gi|2033716719|gb|CP068258.2|	100.000	24	0	0	2	25	11845374	11845397	0.017	48.1	2033716719	CP068258	66210255	9606	Homo sapiens isolate CHM13 chromosome 20
anchor_21_target_1_bt2annotation_target_hits_RF_all	gi|2033716719|gb|CP068258.2|	100.000	24	0	0	2	25	11854848	11854825	0.017	48.1	2033716719	CP068258	66210255	9606	Homo sapiens isolate CHM13 chromosome 20
anchor_21_target_1_bt2annotation_target_hits_RF_all	gi|2033716719|gb|CP068258.2|	100.000	24	0	0	4	27	11868359	11868336	0.017	48.1	2033716719	CP068258	66210255	9606	Homo sapiens isolate CHM13 chromosome 20
anchor_21_target_1_bt2annotation_target_hits_RF_all	gi|2033716719|gb|CP068258.2|	100.000	24	0	0	4	27	11921767	11921744	0.017	48.1	2033716719	CP068258	66210255	9606	Homo sapiens isolate CHM13 chromosome 20
anchor_21_target_1_bt2annotation_target_hits_RF_all	gi|2033716719|gb|CP068258.2|	100.000	24	0	0	2	25	11989784	11989761	0.017	48.1	2033716719	CP068258	66210255	9606	Homo sapiens isolate CHM13 chromosome 20
anchor_21_target_1_bt2annotation_target_hits_RF_all	gi|2033716719|gb|CP068258.2|	100.000	24	0	0	1	24	12137141	12137118	0.017	48.1	2033716719	CP068258	66210255	9606	Homo sapiens isolate CHM13 chromosome 20
anchor_21_target_1_bt2annotation_target_hits_RF_all	gi|2033716719|gb|CP068258.2|	100.000	24	0	0	2	25	12303607	12303584	0.017	48.1	2033716719	CP068258	66210255	9606	Homo sapiens isolate CHM13 chromosome 20
anchor_21_target_1_bt2annotation_target_hits_RF_all	gi|2033716719|gb|CP068258.2|	100.000	24	0	0	2	25	12519887	12519864	0.017	48.1	2033716719	CP068258	66210255	9606	Homo sapiens isolate CHM13 chromosome 20
anchor_21_target_1_bt2annotation_target_hits_RF_all	gi|2033716719|gb|CP068258.2|	100.000	24	0	0	4	27	12563210	12563233	0.017	48.1	2033716719	CP068258	66210255	9606	Homo sapiens isolate CHM13 chromosome 20
anchor_21_target_1_bt2annotation_target_hits_RF_all	gi|2033716719|gb|CP068258.2|	100.000	24	0	0	4	27	12664611	12664634	0.017	48.1	2033716719	CP068258	66210255	9606	Homo sapiens isolate CHM13 chromosome 20
anchor_21_target_1_bt2annotation_target_hits_RF_all	gi|2033716719|gb|CP068258.2|	100.000	24	0	0	2	25	13043265	13043242	0.017	48.1	2033716719	CP068258	66210255	9606	Homo sapiens isolate CHM13 chromosome 20
anchor_21_target_1_bt2annotation_target_hits_RF_all	gi|2033716719|gb|CP068258.2|	100.000	24	0	0	4	27	13268354	13268331	0.017	48.1	2033716719	CP068258	66210255	9606	Homo sapiens isolate CHM13 chromosome 20
anchor_21_target_1_bt2annotation_target_hits_RF_all	gi|2033716719|gb|CP068258.2|	100.000	24	0	0	2	25	13417959	13417936	0.017	48.1	2033716719	CP068258	66210255	9606	Homo sapiens isolate CHM13 chromosome 20
anchor_21_target_1_bt2annotation_target_hits_RF_all	gi|2033716719|gb|CP068258.2|	100.000	24	0	0	4	27	13437857	13437880	0.017	48.1	2033716719	CP068258	66210255	9606	Homo sapiens isolate CHM13 chromosome 20
anchor_21_target_1_bt2annotation_target_hits_RF_all	gi|2033716719|gb|CP068258.2|	100.000	24	0	0	4	27	13449164	13449141	0.017	48.1	2033716719	CP068258	66210255	9606	Homo sapiens isolate CHM13 chromosome 20
anchor_21_target_1_bt2annotation_target_hits_RF_all	gi|2033716719|gb|CP068258.2|	100.000	24	0	0	2	25	13575269	13575246	0.017	48.1	2033716719	CP068258	66210255	9606	Homo sapiens isolate CHM13 chromosome 20
anchor_21_target_1_bt2annotation_target_hits_RF_all	gi|2033716719|gb|CP068258.2|	100.000	24	0	0	4	27	13679764	13679741	0.017	48.1	2033716719	CP068258	66210255	9606	Homo sapiens isolate CHM13 chromosome 20
anchor_21_target_1_bt2annotation_target_hits_RF_all	gi|2033716719|gb|CP068258.2|	100.000	24	0	0	2	25	13717370	13717347	0.017	48.1	2033716719	CP068258	66210255	9606	Homo sapiens isolate CHM13 chromosome 20
anchor_21_target_1_bt2annotation_target_hits_RF_all	gi|2033716719|gb|CP068258.2|	100.000	24	0	0	2	25	13760408	13760385	0.017	48.1	2033716719	CP068258	66210255	9606	Homo sapiens isolate CHM13 chromosome 20
anchor_21_target_1_bt2annotation_target_hits_RF_all	gi|2033716719|gb|CP068258.2|	100.000	24	0	0	2	25	13773971	13773948	0.017	48.1	2033716719	CP068258	66210255	9606	Homo sapiens isolate CHM13 chromosome 20
anchor_21_target_1_bt2annotation_target_hits_RF_all	gi|2033716719|gb|CP068258.2|	100.000	24	0	0	2	25	13850971	13850948	0.017	48.1	2033716719	CP068258	66210255	9606	Homo sapiens isolate CHM13 chromosome 20
anchor_21_target_1_bt2annotation_target_hits_RF_all	gi|2033716719|gb|CP068258.2|	100.000	24	0	0	4	27	13851506	13851529	0.017	48.1	2033716719	CP068258	66210255	9606	Homo sapiens isolate CHM13 chromosome 20
anchor_21_target_1_bt2annotation_target_hits_RF_all	gi|2033716719|gb|CP068258.2|	100.000	24	0	0	2	25	13993665	13993688	0.017	48.1	2033716719	CP068258	66210255	9606	Homo sapiens isolate CHM13 chromosome 20
anchor_21_target_1_bt2annotation_target_hits_RF_all	gi|2033716719|gb|CP068258.2|	100.000	24	0	0	2	25	14129517	14129540	0.017	48.1	2033716719	CP068258	66210255	9606	Homo sapiens isolate CHM13 chromosome 20
anchor_21_target_1_bt2annotation_target_hits_RF_all	gi|2033716719|gb|CP068258.2|	100.000	24	0	0	4	27	14203828	14203805	0.017	48.1	2033716719	CP068258	66210255	9606	Homo sapiens isolate CHM13 chromosome 20
anchor_21_target_1_bt2annotation_target_hits_RF_all	gi|2033716719|gb|CP068258.2|	100.000	24	0	0	2	25	14208292	14208315	0.017	48.1	2033716719	CP068258	66210255	9606	Homo sapiens isolate CHM13 chromosome 20
anchor_21_target_1_bt2annotation_target_hits_RF_all	gi|2033716719|gb|CP068258.2|	100.000	24	0	0	4	27	14326285	14326308	0.017	48.1	2033716719	CP068258	66210255	9606	Homo sapiens isolate CHM13 chromosome 20
anchor_21_target_1_bt2annotation_target_hits_RF_all	gi|2033716719|gb|CP068258.2|	100.000	24	0	0	4	27	14437336	14437313	0.017	48.1	2033716719	CP068258	66210255	9606	Homo sapiens isolate CHM13 chromosome 20
anchor_21_target_1_bt2annotation_target_hits_RF_all	gi|2033716719|gb|CP068258.2|	100.000	24	0	0	2	25	14486555	14486578	0.017	48.1	2033716719	CP068258	66210255	9606	Homo sapiens isolate CHM13 chromosome 20
anchor_21_target_1_bt2annotation_target_hits_RF_all	gi|2033716719|gb|CP068258.2|	100.000	24	0	0	2	25	14496343	14496320	0.017	48.1	2033716719	CP068258	66210255	9606	Homo sapiens isolate CHM13 chromosome 20
anchor_21_target_1_bt2annotation_target_hits_RF_all	gi|2033716719|gb|CP068258.2|	100.000	24	0	0	2	25	14584481	14584504	0.017	48.1	2033716719	CP068258	66210255	9606	Homo sapiens isolate CHM13 chromosome 20
anchor_21_target_1_bt2annotation_target_hits_RF_all	gi|2033716719|gb|CP068258.2|	100.000	24	0	0	4	27	14657282	14657305	0.017	48.1	2033716719	CP068258	66210255	9606	Homo sapiens isolate CHM13 chromosome 20
anchor_21_target_1_bt2annotation_target_hits_RF_all	gi|2033716719|gb|CP068258.2|	100.000	24	0	0	1	24	14982504	14982481	0.017	48.1	2033716719	CP068258	66210255	9606	Homo sapiens isolate CHM13 chromosome 20
anchor_21_target_1_bt2annotation_target_hits_RF_all	gi|2033716719|gb|CP068258.2|	100.000	24	0	0	4	27	15015551	15015528	0.017	48.1	2033716719	CP068258	66210255	9606	Homo sapiens isolate CHM13 chromosome 20
anchor_21_target_1_bt2annotation_target_hits_RF_all	gi|2033716719|gb|CP068258.2|	100.000	24	0	0	2	25	15115397	15115420	0.017	48.1	2033716719	CP068258	66210255	9606	Homo sapiens isolate CHM13 chromosome 20
anchor_21_target_1_bt2annotation_target_hits_RF_all	gi|2033716719|gb|CP068258.2|	100.000	24	0	0	2	25	15145151	15145128	0.017	48.1	2033716719	CP068258	66210255	9606	Homo sapiens isolate CHM13 chromosome 20
anchor_21_target_1_bt2annotation_target_hits_RF_all	gi|2033716719|gb|CP068258.2|	100.000	24	0	0	2	25	15145593	15145570	0.017	48.1	2033716719	CP068258	66210255	9606	Homo sapiens isolate CHM13 chromosome 20
anchor_21_target_1_bt2annotation_target_hits_RF_all	gi|2033716719|gb|CP068258.2|	100.000	24	0	0	4	27	15293998	15294021	0.017	48.1	2033716719	CP068258	66210255	9606	Homo sapiens isolate CHM13 chromosome 20
anchor_21_target_1_bt2annotation_target_hits_RF_all	gi|2033716719|gb|CP068258.2|	100.000	24	0	0	4	27	15408271	15408248	0.017	48.1	2033716719	CP068258	66210255	9606	Homo sapiens isolate CHM13 chromosome 20
anchor_21_target_1_bt2annotation_target_hits_RF_all	gi|2033716719|gb|CP068258.2|	100.000	24	0	0	2	25	15427355	15427332	0.017	48.1	2033716719	CP068258	66210255	9606	Homo sapiens isolate CHM13 chromosome 20
anchor_21_target_1_bt2annotation_target_hits_RF_all	gi|2033716719|gb|CP068258.2|	100.000	24	0	0	2	25	15467016	15467039	0.017	48.1	2033716719	CP068258	66210255	9606	Homo sapiens isolate CHM13 chromosome 20
anchor_21_target_1_bt2annotation_target_hits_RF_all	gi|2033716719|gb|CP068258.2|	100.000	24	0	0	4	27	15834534	15834557	0.017	48.1	2033716719	CP068258	66210255	9606	Homo sapiens isolate CHM13 chromosome 20
anchor_21_target_1_bt2annotation_target_hits_RF_all	gi|2033716719|gb|CP068258.2|	100.000	24	0	0	2	25	16110115	16110138	0.017	48.1	2033716719	CP068258	66210255	9606	Homo sapiens isolate CHM13 chromosome 20
anchor_21_target_1_bt2annotation_target_hits_RF_all	gi|2033716719|gb|CP068258.2|	100.000	24	0	0	4	27	16250447	16250424	0.017	48.1	2033716719	CP068258	66210255	9606	Homo sapiens isolate CHM13 chromosome 20
anchor_21_target_1_bt2annotation_target_hits_RF_all	gi|2033716719|gb|CP068258.2|	100.000	24	0	0	2	25	16538203	16538226	0.017	48.1	2033716719	CP068258	66210255	9606	Homo sapiens isolate CHM13 chromosome 20
anchor_21_target_1_bt2annotation_target_hits_RF_all	gi|2033716719|gb|CP068258.2|	100.000	24	0	0	2	25	16718262	16718239	0.017	48.1	2033716719	CP068258	66210255	9606	Homo sapiens isolate CHM13 chromosome 20
anchor_21_target_1_bt2annotation_target_hits_RF_all	gi|2033716719|gb|CP068258.2|	100.000	24	0	0	2	25	16752948	16752925	0.017	48.1	2033716719	CP068258	66210255	9606	Homo sapiens isolate CHM13 chromosome 20
anchor_21_target_1_bt2annotation_target_hits_RF_all	gi|2033716719|gb|CP068258.2|	100.000	24	0	0	4	27	16788986	16789009	0.017	48.1	2033716719	CP068258	66210255	9606	Homo sapiens isolate CHM13 chromosome 20
anchor_21_target_1_bt2annotation_target_hits_RF_all	gi|2033716719|gb|CP068258.2|	100.000	24	0	0	4	27	16825633	16825656	0.017	48.1	2033716719	CP068258	66210255	9606	Homo sapiens isolate CHM13 chromosome 20
anchor_21_target_1_bt2annotation_target_hits_RF_all	gi|2033716719|gb|CP068258.2|	100.000	24	0	0	4	27	17345030	17345007	0.017	48.1	2033716719	CP068258	66210255	9606	Homo sapiens isolate CHM13 chromosome 20
anchor_21_target_1_bt2annotation_target_hits_RF_all	gi|2033716719|gb|CP068258.2|	100.000	24	0	0	4	27	17598601	17598578	0.017	48.1	2033716719	CP068258	66210255	9606	Homo sapiens isolate CHM13 chromosome 20
anchor_21_target_1_bt2annotation_target_hits_RF_all	gi|2033716719|gb|CP068258.2|	100.000	24	0	0	2	25	17612774	17612751	0.017	48.1	2033716719	CP068258	66210255	9606	Homo sapiens isolate CHM13 chromosome 20
anchor_21_target_1_bt2annotation_target_hits_RF_all	gi|2033716719|gb|CP068258.2|	100.000	24	0	0	4	27	17639275	17639298	0.017	48.1	2033716719	CP068258	66210255	9606	Homo sapiens isolate CHM13 chromosome 20
anchor_21_target_1_bt2annotation_target_hits_RF_all	gi|2033716719|gb|CP068258.2|	100.000	24	0	0	4	27	17656597	17656620	0.017	48.1	2033716719	CP068258	66210255	9606	Homo sapiens isolate CHM13 chromosome 20
anchor_21_target_1_bt2annotation_target_hits_RF_all	gi|2033716719|gb|CP068258.2|	100.000	24	0	0	4	27	17759180	17759203	0.017	48.1	2033716719	CP068258	66210255	9606	Homo sapiens isolate CHM13 chromosome 20
anchor_21_target_1_bt2annotation_target_hits_RF_all	gi|2033716719|gb|CP068258.2|	100.000	24	0	0	1	24	17774966	17774989	0.017	48.1	2033716719	CP068258	66210255	9606	Homo sapiens isolate CHM13 chromosome 20
anchor_21_target_1_bt2annotation_target_hits_RF_all	gi|2033716719|gb|CP068258.2|	100.000	24	0	0	4	27	17840196	17840219	0.017	48.1	2033716719	CP068258	66210255	9606	Homo sapiens isolate CHM13 chromosome 20
anchor_21_target_1_bt2annotation_target_hits_RF_all	gi|2033716719|gb|CP068258.2|	100.000	24	0	0	2	25	17904124	17904101	0.017	48.1	2033716719	CP068258	66210255	9606	Homo sapiens isolate CHM13 chromosome 20
anchor_21_target_1_bt2annotation_target_hits_RF_all	gi|2033716719|gb|CP068258.2|	100.000	24	0	0	2	25	17955559	17955582	0.017	48.1	2033716719	CP068258	66210255	9606	Homo sapiens isolate CHM13 chromosome 20
anchor_21_target_1_bt2annotation_target_hits_RF_all	gi|2033716719|gb|CP068258.2|	100.000	24	0	0	4	27	17956588	17956611	0.017	48.1	2033716719	CP068258	66210255	9606	Homo sapiens isolate CHM13 chromosome 20
anchor_21_target_1_bt2annotation_target_hits_RF_all	gi|2033716719|gb|CP068258.2|	100.000	24	0	0	2	25	18003187	18003210	0.017	48.1	2033716719	CP068258	66210255	9606	Homo sapiens isolate CHM13 chromosome 20
anchor_21_target_1_bt2annotation_target_hits_RF_all	gi|2033716719|gb|CP068258.2|	100.000	24	0	0	4	27	18030730	18030707	0.017	48.1	2033716719	CP068258	66210255	9606	Homo sapiens isolate CHM13 chromosome 20
anchor_21_target_1_bt2annotation_target_hits_RF_all	gi|2033716719|gb|CP068258.2|	100.000	24	0	0	4	27	18046883	18046860	0.017	48.1	2033716719	CP068258	66210255	9606	Homo sapiens isolate CHM13 chromosome 20
anchor_21_target_1_bt2annotation_target_hits_RF_all	gi|2033716719|gb|CP068258.2|	100.000	24	0	0	1	24	18149736	18149759	0.017	48.1	2033716719	CP068258	66210255	9606	Homo sapiens isolate CHM13 chromosome 20
anchor_21_target_1_bt2annotation_target_hits_RF_all	gi|2033716719|gb|CP068258.2|	100.000	24	0	0	1	24	18162748	18162771	0.017	48.1	2033716719	CP068258	66210255	9606	Homo sapiens isolate CHM13 chromosome 20
anchor_21_target_1_bt2annotation_target_hits_RF_all	gi|2033716719|gb|CP068258.2|	100.000	24	0	0	2	25	18198632	18198609	0.017	48.1	2033716719	CP068258	66210255	9606	Homo sapiens isolate CHM13 chromosome 20
anchor_21_target_1_bt2annotation_target_hits_RF_all	gi|2033716719|gb|CP068258.2|	100.000	24	0	0	1	24	18301972	18301995	0.017	48.1	2033716719	CP068258	66210255	9606	Homo sapiens isolate CHM13 chromosome 20
anchor_21_target_1_bt2annotation_target_hits_RF_all	gi|2033716719|gb|CP068258.2|	100.000	24	0	0	1	24	18479480	18479457	0.017	48.1	2033716719	CP068258	66210255	9606	Homo sapiens isolate CHM13 chromosome 20
anchor_21_target_1_bt2annotation_target_hits_RF_all	gi|2033716719|gb|CP068258.2|	100.000	24	0	0	2	25	18498609	18498586	0.017	48.1	2033716719	CP068258	66210255	9606	Homo sapiens isolate CHM13 chromosome 20
anchor_21_target_1_bt2annotation_target_hits_RF_all	gi|2033716719|gb|CP068258.2|	100.000	24	0	0	2	25	18511646	18511669	0.017	48.1	2033716719	CP068258	66210255	9606	Homo sapiens isolate CHM13 chromosome 20
anchor_21_target_1_bt2annotation_target_hits_RF_all	gi|2033716719|gb|CP068258.2|	100.000	24	0	0	4	27	18589501	18589478	0.017	48.1	2033716719	CP068258	66210255	9606	Homo sapiens isolate CHM13 chromosome 20
anchor_21_target_1_bt2annotation_target_hits_RF_all	gi|2033716719|gb|CP068258.2|	100.000	24	0	0	4	27	18590093	18590116	0.017	48.1	2033716719	CP068258	66210255	9606	Homo sapiens isolate CHM13 chromosome 20
anchor_21_target_1_bt2annotation_target_hits_RF_all	gi|2033716719|gb|CP068258.2|	100.000	24	0	0	2	25	18590391	18590414	0.017	48.1	2033716719	CP068258	66210255	9606	Homo sapiens isolate CHM13 chromosome 20
anchor_21_target_1_bt2annotation_target_hits_RF_all	gi|2033716719|gb|CP068258.2|	100.000	24	0	0	2	25	18674173	18674150	0.017	48.1	2033716719	CP068258	66210255	9606	Homo sapiens isolate CHM13 chromosome 20
anchor_21_target_1_bt2annotation_target_hits_RF_all	gi|2033716719|gb|CP068258.2|	100.000	24	0	0	1	24	18691843	18691820	0.017	48.1	2033716719	CP068258	66210255	9606	Homo sapiens isolate CHM13 chromosome 20
anchor_21_target_1_bt2annotation_target_hits_RF_all	gi|2033716719|gb|CP068258.2|	100.000	24	0	0	4	27	18854949	18854972	0.017	48.1	2033716719	CP068258	66210255	9606	Homo sapiens isolate CHM13 chromosome 20
anchor_21_target_1_bt2annotation_target_hits_RF_all	gi|2033716719|gb|CP068258.2|	100.000	24	0	0	4	27	18859935	18859912	0.017	48.1	2033716719	CP068258	66210255	9606	Homo sapiens isolate CHM13 chromosome 20
anchor_21_target_1_bt2annotation_target_hits_RF_all	gi|2033716719|gb|CP068258.2|	100.000	24	0	0	2	25	19697434	19697457	0.017	48.1	2033716719	CP068258	66210255	9606	Homo sapiens isolate CHM13 chromosome 20
anchor_21_target_1_bt2annotation_target_hits_RF_all	gi|2033716719|gb|CP068258.2|	100.000	24	0	0	2	25	19814991	19814968	0.017	48.1	2033716719	CP068258	66210255	9606	Homo sapiens isolate CHM13 chromosome 20
anchor_21_target_1_bt2annotation_target_hits_RF_all	gi|2033716719|gb|CP068258.2|	100.000	24	0	0	4	27	19912552	19912529	0.017	48.1	2033716719	CP068258	66210255	9606	Homo sapiens isolate CHM13 chromosome 20
anchor_21_target_1_bt2annotation_target_hits_RF_all	gi|2033716719|gb|CP068258.2|	100.000	24	0	0	4	27	19972128	19972151	0.017	48.1	2033716719	CP068258	66210255	9606	Homo sapiens isolate CHM13 chromosome 20
anchor_21_target_1_bt2annotation_target_hits_RF_all	gi|2033716719|gb|CP068258.2|	100.000	24	0	0	4	27	20156095	20156072	0.017	48.1	2033716719	CP068258	66210255	9606	Homo sapiens isolate CHM13 chromosome 20
anchor_21_target_1_bt2annotation_target_hits_RF_all	gi|2033716719|gb|CP068258.2|	100.000	24	0	0	1	24	20245225	20245248	0.017	48.1	2033716719	CP068258	66210255	9606	Homo sapiens isolate CHM13 chromosome 20
anchor_21_target_1_bt2annotation_target_hits_RF_all	gi|2033716719|gb|CP068258.2|	100.000	24	0	0	2	25	20408689	20408712	0.017	48.1	2033716719	CP068258	66210255	9606	Homo sapiens isolate CHM13 chromosome 20
anchor_21_target_1_bt2annotation_target_hits_RF_all	gi|2033716719|gb|CP068258.2|	100.000	24	0	0	1	24	20656353	20656376	0.017	48.1	2033716719	CP068258	66210255	9606	Homo sapiens isolate CHM13 chromosome 20
anchor_21_target_1_bt2annotation_target_hits_RF_all	gi|2033716719|gb|CP068258.2|	100.000	24	0	0	2	25	20674038	20674015	0.017	48.1	2033716719	CP068258	66210255	9606	Homo sapiens isolate CHM13 chromosome 20
anchor_21_target_1_bt2annotation_target_hits_RF_all	gi|2033716719|gb|CP068258.2|	100.000	24	0	0	4	27	20736526	20736503	0.017	48.1	2033716719	CP068258	66210255	9606	Homo sapiens isolate CHM13 chromosome 20
anchor_21_target_1_bt2annotation_target_hits_RF_all	gi|2033716719|gb|CP068258.2|	100.000	24	0	0	4	27	20778041	20778018	0.017	48.1	2033716719	CP068258	66210255	9606	Homo sapiens isolate CHM13 chromosome 20
anchor_21_target_1_bt2annotation_target_hits_RF_all	gi|2033716719|gb|CP068258.2|	100.000	24	0	0	1	24	20818870	20818893	0.017	48.1	2033716719	CP068258	66210255	9606	Homo sapiens isolate CHM13 chromosome 20
anchor_21_target_1_bt2annotation_target_hits_RF_all	gi|2033716719|gb|CP068258.2|	100.000	24	0	0	2	25	20867487	20867510	0.017	48.1	2033716719	CP068258	66210255	9606	Homo sapiens isolate CHM13 chromosome 20
anchor_21_target_1_bt2annotation_target_hits_RF_all	gi|2033716719|gb|CP068258.2|	100.000	24	0	0	2	25	20891933	20891956	0.017	48.1	2033716719	CP068258	66210255	9606	Homo sapiens isolate CHM13 chromosome 20
anchor_21_target_1_bt2annotation_target_hits_RF_all	gi|2033716719|gb|CP068258.2|	100.000	24	0	0	2	25	20960957	20960934	0.017	48.1	2033716719	CP068258	66210255	9606	Homo sapiens isolate CHM13 chromosome 20
anchor_21_target_1_bt2annotation_target_hits_RF_all	gi|2033716719|gb|CP068258.2|	100.000	24	0	0	2	25	21231372	21231349	0.017	48.1	2033716719	CP068258	66210255	9606	Homo sapiens isolate CHM13 chromosome 20
anchor_21_target_1_bt2annotation_target_hits_RF_all	gi|2033716719|gb|CP068258.2|	100.000	24	0	0	1	24	21321064	21321041	0.017	48.1	2033716719	CP068258	66210255	9606	Homo sapiens isolate CHM13 chromosome 20
anchor_21_target_1_bt2annotation_target_hits_RF_all	gi|2033716719|gb|CP068258.2|	100.000	24	0	0	1	24	21331894	21331917	0.017	48.1	2033716719	CP068258	66210255	9606	Homo sapiens isolate CHM13 chromosome 20
anchor_21_target_1_bt2annotation_target_hits_RF_all	gi|2033716719|gb|CP068258.2|	100.000	24	0	0	3	26	21347194	21347217	0.017	48.1	2033716719	CP068258	66210255	9606	Homo sapiens isolate CHM13 chromosome 20
anchor_21_target_1_bt2annotation_target_hits_RF_all	gi|2033716719|gb|CP068258.2|	100.000	24	0	0	2	25	21405502	21405479	0.017	48.1	2033716719	CP068258	66210255	9606	Homo sapiens isolate CHM13 chromosome 20
anchor_21_target_1_bt2annotation_target_hits_RF_all	gi|2033716719|gb|CP068258.2|	100.000	24	0	0	2	25	21420767	21420744	0.017	48.1	2033716719	CP068258	66210255	9606	Homo sapiens isolate CHM13 chromosome 20
anchor_21_target_1_bt2annotation_target_hits_RF_all	gi|2033716719|gb|CP068258.2|	100.000	24	0	0	2	25	21890826	21890849	0.017	48.1	2033716719	CP068258	66210255	9606	Homo sapiens isolate CHM13 chromosome 20
anchor_21_target_1_bt2annotation_target_hits_RF_all	gi|2033716719|gb|CP068258.2|	100.000	24	0	0	2	25	21952409	21952432	0.017	48.1	2033716719	CP068258	66210255	9606	Homo sapiens isolate CHM13 chromosome 20
anchor_21_target_1_bt2annotation_target_hits_RF_all	gi|2033716719|gb|CP068258.2|	100.000	24	0	0	4	27	22107859	22107836	0.017	48.1	2033716719	CP068258	66210255	9606	Homo sapiens isolate CHM13 chromosome 20
anchor_21_target_1_bt2annotation_target_hits_RF_all	gi|2033716719|gb|CP068258.2|	100.000	24	0	0	2	25	22162917	22162894	0.017	48.1	2033716719	CP068258	66210255	9606	Homo sapiens isolate CHM13 chromosome 20
anchor_21_target_1_bt2annotation_target_hits_RF_all	gi|2033716719|gb|CP068258.2|	100.000	24	0	0	4	27	22354502	22354479	0.017	48.1	2033716719	CP068258	66210255	9606	Homo sapiens isolate CHM13 chromosome 20
anchor_21_target_1_bt2annotation_target_hits_RF_all	gi|2033716719|gb|CP068258.2|	100.000	24	0	0	4	27	22659029	22659006	0.017	48.1	2033716719	CP068258	66210255	9606	Homo sapiens isolate CHM13 chromosome 20
anchor_21_target_1_bt2annotation_target_hits_RF_all	gi|2033716719|gb|CP068258.2|	100.000	24	0	0	1	24	22691714	22691737	0.017	48.1	2033716719	CP068258	66210255	9606	Homo sapiens isolate CHM13 chromosome 20
anchor_21_target_1_bt2annotation_target_hits_RF_all	gi|2033716719|gb|CP068258.2|	100.000	24	0	0	2	25	22746211	22746188	0.017	48.1	2033716719	CP068258	66210255	9606	Homo sapiens isolate CHM13 chromosome 20
anchor_21_target_1_bt2annotation_target_hits_RF_all	gi|2033716719|gb|CP068258.2|	100.000	24	0	0	4	27	22769289	22769266	0.017	48.1	2033716719	CP068258	66210255	9606	Homo sapiens isolate CHM13 chromosome 20
anchor_21_target_1_bt2annotation_target_hits_RF_all	gi|2033716719|gb|CP068258.2|	100.000	24	0	0	4	27	23135168	23135191	0.017	48.1	2033716719	CP068258	66210255	9606	Homo sapiens isolate CHM13 chromosome 20
anchor_21_target_1_bt2annotation_target_hits_RF_all	gi|2033716719|gb|CP068258.2|	100.000	24	0	0	2	25	23293527	23293550	0.017	48.1	2033716719	CP068258	66210255	9606	Homo sapiens isolate CHM13 chromosome 20
anchor_21_target_1_bt2annotation_target_hits_RF_all	gi|2033716719|gb|CP068258.2|	100.000	24	0	0	4	27	23478314	23478337	0.017	48.1	2033716719	CP068258	66210255	9606	Homo sapiens isolate CHM13 chromosome 20
anchor_21_target_1_bt2annotation_target_hits_RF_all	gi|2033716719|gb|CP068258.2|	100.000	24	0	0	1	24	24264504	24264481	0.017	48.1	2033716719	CP068258	66210255	9606	Homo sapiens isolate CHM13 chromosome 20
anchor_21_target_1_bt2annotation_target_hits_RF_all	gi|2033716719|gb|CP068258.2|	100.000	24	0	0	2	25	24579975	24579952	0.017	48.1	2033716719	CP068258	66210255	9606	Homo sapiens isolate CHM13 chromosome 20
anchor_21_target_1_bt2annotation_target_hits_RF_all	gi|2033716719|gb|CP068258.2|	100.000	24	0	0	4	27	24908796	24908773	0.017	48.1	2033716719	CP068258	66210255	9606	Homo sapiens isolate CHM13 chromosome 20
anchor_21_target_1_bt2annotation_target_hits_RF_all	gi|2033716719|gb|CP068258.2|	100.000	24	0	0	4	27	25086371	25086394	0.017	48.1	2033716719	CP068258	66210255	9606	Homo sapiens isolate CHM13 chromosome 20
anchor_21_target_1_bt2annotation_target_hits_RF_all	gi|2033716719|gb|CP068258.2|	100.000	24	0	0	4	27	25381458	25381435	0.017	48.1	2033716719	CP068258	66210255	9606	Homo sapiens isolate CHM13 chromosome 20
anchor_21_target_1_bt2annotation_target_hits_RF_all	gi|2033716719|gb|CP068258.2|	100.000	24	0	0	4	27	25414016	25414039	0.017	48.1	2033716719	CP068258	66210255	9606	Homo sapiens isolate CHM13 chromosome 20
anchor_21_target_1_bt2annotation_target_hits_RF_all	gi|2033716719|gb|CP068258.2|	100.000	24	0	0	1	24	25417283	25417260	0.017	48.1	2033716719	CP068258	66210255	9606	Homo sapiens isolate CHM13 chromosome 20
anchor_21_target_1_bt2annotation_target_hits_RF_all	gi|2033716719|gb|CP068258.2|	100.000	24	0	0	4	27	25424353	25424376	0.017	48.1	2033716719	CP068258	66210255	9606	Homo sapiens isolate CHM13 chromosome 20
anchor_21_target_1_bt2annotation_target_hits_RF_all	gi|2033716719|gb|CP068258.2|	100.000	24	0	0	2	25	25466142	25466165	0.017	48.1	2033716719	CP068258	66210255	9606	Homo sapiens isolate CHM13 chromosome 20
anchor_21_target_1_bt2annotation_target_hits_RF_all	gi|2033716719|gb|CP068258.2|	100.000	24	0	0	4	27	25501088	25501065	0.017	48.1	2033716719	CP068258	66210255	9606	Homo sapiens isolate CHM13 chromosome 20
anchor_21_target_1_bt2annotation_target_hits_RF_all	gi|2033716719|gb|CP068258.2|	100.000	24	0	0	2	25	25555426	25555449	0.017	48.1	2033716719	CP068258	66210255	9606	Homo sapiens isolate CHM13 chromosome 20
anchor_21_target_1_bt2annotation_target_hits_RF_all	gi|2033716719|gb|CP068258.2|	100.000	24	0	0	4	27	25622994	25623017	0.017	48.1	2033716719	CP068258	66210255	9606	Homo sapiens isolate CHM13 chromosome 20
anchor_21_target_1_bt2annotation_target_hits_RF_all	gi|2033716719|gb|CP068258.2|	100.000	24	0	0	2	25	25623432	25623409	0.017	48.1	2033716719	CP068258	66210255	9606	Homo sapiens isolate CHM13 chromosome 20
anchor_21_target_1_bt2annotation_target_hits_RF_all	gi|2033716719|gb|CP068258.2|	100.000	24	0	0	2	25	25628022	25628045	0.017	48.1	2033716719	CP068258	66210255	9606	Homo sapiens isolate CHM13 chromosome 20
anchor_21_target_1_bt2annotation_target_hits_RF_all	gi|2033716719|gb|CP068258.2|	100.000	24	0	0	2	25	25716418	25716395	0.017	48.1	2033716719	CP068258	66210255	9606	Homo sapiens isolate CHM13 chromosome 20
anchor_21_target_1_bt2annotation_target_hits_RF_all	gi|2033716719|gb|CP068258.2|	100.000	24	0	0	2	25	25733426	25733449	0.017	48.1	2033716719	CP068258	66210255	9606	Homo sapiens isolate CHM13 chromosome 20
anchor_21_target_1_bt2annotation_target_hits_RF_all	gi|2033716719|gb|CP068258.2|	100.000	24	0	0	4	27	25748160	25748183	0.017	48.1	2033716719	CP068258	66210255	9606	Homo sapiens isolate CHM13 chromosome 20
anchor_21_target_1_bt2annotation_target_hits_RF_all	gi|2033716719|gb|CP068258.2|	100.000	24	0	0	2	25	26122937	26122960	0.017	48.1	2033716719	CP068258	66210255	9606	Homo sapiens isolate CHM13 chromosome 20
anchor_21_target_1_bt2annotation_target_hits_RF_all	gi|2033716719|gb|CP068258.2|	100.000	24	0	0	4	27	26132908	26132885	0.017	48.1	2033716719	CP068258	66210255	9606	Homo sapiens isolate CHM13 chromosome 20
anchor_21_target_1_bt2annotation_target_hits_RF_all	gi|2033716719|gb|CP068258.2|	100.000	24	0	0	2	25	26176157	26176180	0.017	48.1	2033716719	CP068258	66210255	9606	Homo sapiens isolate CHM13 chromosome 20
anchor_21_target_1_bt2annotation_target_hits_RF_all	gi|2033715243|gb|CP068259.2|	100.000	27	0	0	1	27	932572	932546	2.78e-04	54.0	2033715243	CP068259	61707364	9606	Homo sapiens isolate CHM13 chromosome 19
anchor_21_target_1_bt2annotation_target_hits_RF_all	gi|2033715243|gb|CP068259.2|	100.000	27	0	0	1	27	1996354	1996380	2.78e-04	54.0	2033715243	CP068259	61707364	9606	Homo sapiens isolate CHM13 chromosome 19
anchor_21_target_1_bt2annotation_target_hits_RF_all	gi|2033715243|gb|CP068259.2|	100.000	27	0	0	1	27	13088729	13088703	2.78e-04	54.0	2033715243	CP068259	61707364	9606	Homo sapiens isolate CHM13 chromosome 19
anchor_21_target_1_bt2annotation_target_hits_RF_all	gi|2033715243|gb|CP068259.2|	100.000	27	0	0	1	27	13331485	13331459	2.78e-04	54.0	2033715243	CP068259	61707364	9606	Homo sapiens isolate CHM13 chromosome 19
anchor_21_target_1_bt2annotation_target_hits_RF_all	gi|2033715243|gb|CP068259.2|	100.000	27	0	0	1	27	16801099	16801073	2.78e-04	54.0	2033715243	CP068259	61707364	9606	Homo sapiens isolate CHM13 chromosome 19
anchor_21_target_1_bt2annotation_target_hits_RF_all	gi|2033715243|gb|CP068259.2|	100.000	27	0	0	1	27	17474783	17474757	2.78e-04	54.0	2033715243	CP068259	61707364	9606	Homo sapiens isolate CHM13 chromosome 19
anchor_21_target_1_bt2annotation_target_hits_RF_all	gi|2033715243|gb|CP068259.2|	100.000	27	0	0	1	27	19971667	19971641	2.78e-04	54.0	2033715243	CP068259	61707364	9606	Homo sapiens isolate CHM13 chromosome 19
anchor_21_target_1_bt2annotation_target_hits_RF_all	gi|2033715243|gb|CP068259.2|	100.000	27	0	0	1	27	21451812	21451838	2.78e-04	54.0	2033715243	CP068259	61707364	9606	Homo sapiens isolate CHM13 chromosome 19
anchor_21_target_1_bt2annotation_target_hits_RF_all	gi|2033715243|gb|CP068259.2|	100.000	27	0	0	1	27	21678169	21678143	2.78e-04	54.0	2033715243	CP068259	61707364	9606	Homo sapiens isolate CHM13 chromosome 19
anchor_21_target_1_bt2annotation_target_hits_RF_all	gi|2033715243|gb|CP068259.2|	100.000	27	0	0	1	27	39136425	39136451	2.78e-04	54.0	2033715243	CP068259	61707364	9606	Homo sapiens isolate CHM13 chromosome 19
anchor_21_target_1_bt2annotation_target_hits_RF_all	gi|2033715243|gb|CP068259.2|	100.000	27	0	0	1	27	42594262	42594288	2.78e-04	54.0	2033715243	CP068259	61707364	9606	Homo sapiens isolate CHM13 chromosome 19
anchor_21_target_1_bt2annotation_target_hits_RF_all	gi|2033715243|gb|CP068259.2|	100.000	27	0	0	1	27	46610272	46610298	2.78e-04	54.0	2033715243	CP068259	61707364	9606	Homo sapiens isolate CHM13 chromosome 19
anchor_21_target_1_bt2annotation_target_hits_RF_all	gi|2033715243|gb|CP068259.2|	100.000	27	0	0	1	27	61203417	61203391	2.78e-04	54.0	2033715243	CP068259	61707364	9606	Homo sapiens isolate CHM13 chromosome 19
anchor_21_target_1_bt2annotation_target_hits_RF_all	gi|2033715243|gb|CP068259.2|	100.000	26	0	0	2	27	229931	229956	0.001	52.0	2033715243	CP068259	61707364	9606	Homo sapiens isolate CHM13 chromosome 19
anchor_21_target_1_bt2annotation_target_hits_RF_all	gi|2033715243|gb|CP068259.2|	100.000	26	0	0	1	26	685909	685884	0.001	52.0	2033715243	CP068259	61707364	9606	Homo sapiens isolate CHM13 chromosome 19
anchor_21_target_1_bt2annotation_target_hits_RF_all	gi|2033715243|gb|CP068259.2|	100.000	26	0	0	2	27	707635	707610	0.001	52.0	2033715243	CP068259	61707364	9606	Homo sapiens isolate CHM13 chromosome 19
anchor_21_target_1_bt2annotation_target_hits_RF_all	gi|2033715243|gb|CP068259.2|	100.000	26	0	0	2	27	1456196	1456171	0.001	52.0	2033715243	CP068259	61707364	9606	Homo sapiens isolate CHM13 chromosome 19
anchor_21_target_1_bt2annotation_target_hits_RF_all	gi|2033715243|gb|CP068259.2|	100.000	26	0	0	2	27	1693500	1693475	0.001	52.0	2033715243	CP068259	61707364	9606	Homo sapiens isolate CHM13 chromosome 19
anchor_21_target_1_bt2annotation_target_hits_RF_all	gi|2033715243|gb|CP068259.2|	100.000	26	0	0	2	27	1728000	1727975	0.001	52.0	2033715243	CP068259	61707364	9606	Homo sapiens isolate CHM13 chromosome 19
anchor_21_target_1_bt2annotation_target_hits_RF_all	gi|2033715243|gb|CP068259.2|	100.000	26	0	0	2	27	1862801	1862776	0.001	52.0	2033715243	CP068259	61707364	9606	Homo sapiens isolate CHM13 chromosome 19
anchor_21_target_1_bt2annotation_target_hits_RF_all	gi|2033715243|gb|CP068259.2|	100.000	26	0	0	2	27	2230479	2230454	0.001	52.0	2033715243	CP068259	61707364	9606	Homo sapiens isolate CHM13 chromosome 19
anchor_21_target_1_bt2annotation_target_hits_RF_all	gi|2033715243|gb|CP068259.2|	100.000	26	0	0	2	27	2258150	2258175	0.001	52.0	2033715243	CP068259	61707364	9606	Homo sapiens isolate CHM13 chromosome 19
anchor_21_target_1_bt2annotation_target_hits_RF_all	gi|2033715243|gb|CP068259.2|	100.000	26	0	0	2	27	2338465	2338490	0.001	52.0	2033715243	CP068259	61707364	9606	Homo sapiens isolate CHM13 chromosome 19
anchor_21_target_1_bt2annotation_target_hits_RF_all	gi|2033715243|gb|CP068259.2|	100.000	26	0	0	2	27	2618122	2618097	0.001	52.0	2033715243	CP068259	61707364	9606	Homo sapiens isolate CHM13 chromosome 19
anchor_21_target_1_bt2annotation_target_hits_RF_all	gi|2033715243|gb|CP068259.2|	100.000	26	0	0	2	27	2959109	2959084	0.001	52.0	2033715243	CP068259	61707364	9606	Homo sapiens isolate CHM13 chromosome 19
anchor_21_target_1_bt2annotation_target_hits_RF_all	gi|2033715243|gb|CP068259.2|	100.000	26	0	0	2	27	2992296	2992271	0.001	52.0	2033715243	CP068259	61707364	9606	Homo sapiens isolate CHM13 chromosome 19
anchor_21_target_1_bt2annotation_target_hits_RF_all	gi|2033715243|gb|CP068259.2|	100.000	26	0	0	2	27	3114622	3114597	0.001	52.0	2033715243	CP068259	61707364	9606	Homo sapiens isolate CHM13 chromosome 19
anchor_21_target_1_bt2annotation_target_hits_RF_all	gi|2033715243|gb|CP068259.2|	100.000	26	0	0	2	27	3247560	3247585	0.001	52.0	2033715243	CP068259	61707364	9606	Homo sapiens isolate CHM13 chromosome 19
anchor_21_target_1_bt2annotation_target_hits_RF_all	gi|2033715243|gb|CP068259.2|	100.000	26	0	0	2	27	3977486	3977461	0.001	52.0	2033715243	CP068259	61707364	9606	Homo sapiens isolate CHM13 chromosome 19
anchor_21_target_1_bt2annotation_target_hits_RF_all	gi|2033715243|gb|CP068259.2|	100.000	26	0	0	2	27	4059001	4059026	0.001	52.0	2033715243	CP068259	61707364	9606	Homo sapiens isolate CHM13 chromosome 19
anchor_21_target_1_bt2annotation_target_hits_RF_all	gi|2033715243|gb|CP068259.2|	100.000	26	0	0	2	27	4172752	4172727	0.001	52.0	2033715243	CP068259	61707364	9606	Homo sapiens isolate CHM13 chromosome 19
anchor_21_target_1_bt2annotation_target_hits_RF_all	gi|2033715243|gb|CP068259.2|	100.000	26	0	0	2	27	4447610	4447585	0.001	52.0	2033715243	CP068259	61707364	9606	Homo sapiens isolate CHM13 chromosome 19
anchor_21_target_1_bt2annotation_target_hits_RF_all	gi|2033715243|gb|CP068259.2|	100.000	26	0	0	2	27	4760577	4760602	0.001	52.0	2033715243	CP068259	61707364	9606	Homo sapiens isolate CHM13 chromosome 19
anchor_21_target_1_bt2annotation_target_hits_RF_all	gi|2033715243|gb|CP068259.2|	100.000	26	0	0	1	26	4770404	4770379	0.001	52.0	2033715243	CP068259	61707364	9606	Homo sapiens isolate CHM13 chromosome 19
anchor_21_target_1_bt2annotation_target_hits_RF_all	gi|2033715243|gb|CP068259.2|	100.000	26	0	0	2	27	4861487	4861462	0.001	52.0	2033715243	CP068259	61707364	9606	Homo sapiens isolate CHM13 chromosome 19
anchor_21_target_1_bt2annotation_target_hits_RF_all	gi|2033715243|gb|CP068259.2|	100.000	26	0	0	2	27	4879087	4879112	0.001	52.0	2033715243	CP068259	61707364	9606	Homo sapiens isolate CHM13 chromosome 19
anchor_21_target_1_bt2annotation_target_hits_RF_all	gi|2033715243|gb|CP068259.2|	100.000	26	0	0	2	27	4890544	4890519	0.001	52.0	2033715243	CP068259	61707364	9606	Homo sapiens isolate CHM13 chromosome 19
anchor_21_target_1_bt2annotation_target_hits_RF_all	gi|2033715243|gb|CP068259.2|	100.000	26	0	0	2	27	4899236	4899211	0.001	52.0	2033715243	CP068259	61707364	9606	Homo sapiens isolate CHM13 chromosome 19
anchor_21_target_1_bt2annotation_target_hits_RF_all	gi|2033715243|gb|CP068259.2|	100.000	26	0	0	2	27	5289454	5289479	0.001	52.0	2033715243	CP068259	61707364	9606	Homo sapiens isolate CHM13 chromosome 19
anchor_21_target_1_bt2annotation_target_hits_RF_all	gi|2033715243|gb|CP068259.2|	100.000	26	0	0	2	27	5382174	5382199	0.001	52.0	2033715243	CP068259	61707364	9606	Homo sapiens isolate CHM13 chromosome 19
anchor_21_target_1_bt2annotation_target_hits_RF_all	gi|2033715243|gb|CP068259.2|	100.000	26	0	0	2	27	5509502	5509527	0.001	52.0	2033715243	CP068259	61707364	9606	Homo sapiens isolate CHM13 chromosome 19
anchor_21_target_1_bt2annotation_target_hits_RF_all	gi|2033715243|gb|CP068259.2|	100.000	26	0	0	2	27	5762259	5762284	0.001	52.0	2033715243	CP068259	61707364	9606	Homo sapiens isolate CHM13 chromosome 19
anchor_21_target_1_bt2annotation_target_hits_RF_all	gi|2033715243|gb|CP068259.2|	100.000	26	0	0	2	27	6225766	6225791	0.001	52.0	2033715243	CP068259	61707364	9606	Homo sapiens isolate CHM13 chromosome 19
anchor_21_target_1_bt2annotation_target_hits_RF_all	gi|2033715243|gb|CP068259.2|	100.000	26	0	0	2	27	6427406	6427431	0.001	52.0	2033715243	CP068259	61707364	9606	Homo sapiens isolate CHM13 chromosome 19
anchor_21_target_1_bt2annotation_target_hits_RF_all	gi|2033715243|gb|CP068259.2|	100.000	26	0	0	2	27	6496037	6496062	0.001	52.0	2033715243	CP068259	61707364	9606	Homo sapiens isolate CHM13 chromosome 19
anchor_21_target_1_bt2annotation_target_hits_RF_all	gi|2033715243|gb|CP068259.2|	100.000	26	0	0	2	27	6606083	6606108	0.001	52.0	2033715243	CP068259	61707364	9606	Homo sapiens isolate CHM13 chromosome 19
anchor_21_target_1_bt2annotation_target_hits_RF_all	gi|2033715243|gb|CP068259.2|	100.000	26	0	0	2	27	6643190	6643215	0.001	52.0	2033715243	CP068259	61707364	9606	Homo sapiens isolate CHM13 chromosome 19
anchor_21_target_1_bt2annotation_target_hits_RF_all	gi|2033715243|gb|CP068259.2|	100.000	26	0	0	2	27	6764348	6764323	0.001	52.0	2033715243	CP068259	61707364	9606	Homo sapiens isolate CHM13 chromosome 19
anchor_21_target_1_bt2annotation_target_hits_RF_all	gi|2033715243|gb|CP068259.2|	100.000	26	0	0	2	27	7093833	7093808	0.001	52.0	2033715243	CP068259	61707364	9606	Homo sapiens isolate CHM13 chromosome 19
anchor_21_target_1_bt2annotation_target_hits_RF_all	gi|2033715243|gb|CP068259.2|	100.000	26	0	0	2	27	7218438	7218463	0.001	52.0	2033715243	CP068259	61707364	9606	Homo sapiens isolate CHM13 chromosome 19
anchor_21_target_1_bt2annotation_target_hits_RF_all	gi|2033715243|gb|CP068259.2|	100.000	26	0	0	2	27	8041856	8041831	0.001	52.0	2033715243	CP068259	61707364	9606	Homo sapiens isolate CHM13 chromosome 19
anchor_21_target_1_bt2annotation_target_hits_RF_all	gi|2033715243|gb|CP068259.2|	100.000	26	0	0	2	27	8050964	8050939	0.001	52.0	2033715243	CP068259	61707364	9606	Homo sapiens isolate CHM13 chromosome 19
anchor_21_target_1_bt2annotation_target_hits_RF_all	gi|2033715243|gb|CP068259.2|	100.000	26	0	0	2	27	8069226	8069251	0.001	52.0	2033715243	CP068259	61707364	9606	Homo sapiens isolate CHM13 chromosome 19
anchor_21_target_1_bt2annotation_target_hits_RF_all	gi|2033715243|gb|CP068259.2|	100.000	26	0	0	2	27	8135101	8135126	0.001	52.0	2033715243	CP068259	61707364	9606	Homo sapiens isolate CHM13 chromosome 19
anchor_21_target_1_bt2annotation_target_hits_RF_all	gi|2033715243|gb|CP068259.2|	100.000	26	0	0	2	27	8155532	8155507	0.001	52.0	2033715243	CP068259	61707364	9606	Homo sapiens isolate CHM13 chromosome 19
anchor_21_target_1_bt2annotation_target_hits_RF_all	gi|2033715243|gb|CP068259.2|	100.000	26	0	0	2	27	8158801	8158826	0.001	52.0	2033715243	CP068259	61707364	9606	Homo sapiens isolate CHM13 chromosome 19
anchor_21_target_1_bt2annotation_target_hits_RF_all	gi|2033715243|gb|CP068259.2|	100.000	26	0	0	2	27	8315494	8315519	0.001	52.0	2033715243	CP068259	61707364	9606	Homo sapiens isolate CHM13 chromosome 19
anchor_21_target_1_bt2annotation_target_hits_RF_all	gi|2033715243|gb|CP068259.2|	100.000	26	0	0	2	27	8551117	8551092	0.001	52.0	2033715243	CP068259	61707364	9606	Homo sapiens isolate CHM13 chromosome 19
anchor_21_target_1_bt2annotation_target_hits_RF_all	gi|2033715243|gb|CP068259.2|	100.000	26	0	0	2	27	8615674	8615649	0.001	52.0	2033715243	CP068259	61707364	9606	Homo sapiens isolate CHM13 chromosome 19
anchor_21_target_1_bt2annotation_target_hits_RF_all	gi|2033715243|gb|CP068259.2|	100.000	26	0	0	2	27	9057285	9057260	0.001	52.0	2033715243	CP068259	61707364	9606	Homo sapiens isolate CHM13 chromosome 19
anchor_21_target_1_bt2annotation_target_hits_RF_all	gi|2033715243|gb|CP068259.2|	100.000	26	0	0	2	27	9240727	9240752	0.001	52.0	2033715243	CP068259	61707364	9606	Homo sapiens isolate CHM13 chromosome 19
anchor_21_target_1_bt2annotation_target_hits_RF_all	gi|2033715243|gb|CP068259.2|	100.000	26	0	0	2	27	9368637	9368612	0.001	52.0	2033715243	CP068259	61707364	9606	Homo sapiens isolate CHM13 chromosome 19
anchor_21_target_1_bt2annotation_target_hits_RF_all	gi|2033715243|gb|CP068259.2|	100.000	26	0	0	2	27	9741936	9741961	0.001	52.0	2033715243	CP068259	61707364	9606	Homo sapiens isolate CHM13 chromosome 19
anchor_21_target_1_bt2annotation_target_hits_RF_all	gi|2033715243|gb|CP068259.2|	100.000	26	0	0	2	27	9790128	9790103	0.001	52.0	2033715243	CP068259	61707364	9606	Homo sapiens isolate CHM13 chromosome 19
anchor_21_target_1_bt2annotation_target_hits_RF_all	gi|2033715243|gb|CP068259.2|	100.000	26	0	0	2	27	10101459	10101434	0.001	52.0	2033715243	CP068259	61707364	9606	Homo sapiens isolate CHM13 chromosome 19
anchor_21_target_1_bt2annotation_target_hits_RF_all	gi|2033715243|gb|CP068259.2|	100.000	26	0	0	2	27	10279683	10279708	0.001	52.0	2033715243	CP068259	61707364	9606	Homo sapiens isolate CHM13 chromosome 19
anchor_21_target_1_bt2annotation_target_hits_RF_all	gi|2033715243|gb|CP068259.2|	100.000	26	0	0	2	27	10331570	10331595	0.001	52.0	2033715243	CP068259	61707364	9606	Homo sapiens isolate CHM13 chromosome 19
anchor_21_target_1_bt2annotation_target_hits_RF_all	gi|2033715243|gb|CP068259.2|	100.000	26	0	0	2	27	10424699	10424674	0.001	52.0	2033715243	CP068259	61707364	9606	Homo sapiens isolate CHM13 chromosome 19
anchor_21_target_1_bt2annotation_target_hits_RF_all	gi|2033715243|gb|CP068259.2|	100.000	26	0	0	2	27	10468174	10468199	0.001	52.0	2033715243	CP068259	61707364	9606	Homo sapiens isolate CHM13 chromosome 19
anchor_21_target_1_bt2annotation_target_hits_RF_all	gi|2033715243|gb|CP068259.2|	100.000	26	0	0	2	27	10759827	10759802	0.001	52.0	2033715243	CP068259	61707364	9606	Homo sapiens isolate CHM13 chromosome 19
anchor_21_target_1_bt2annotation_target_hits_RF_all	gi|2033715243|gb|CP068259.2|	100.000	26	0	0	2	27	11003080	11003055	0.001	52.0	2033715243	CP068259	61707364	9606	Homo sapiens isolate CHM13 chromosome 19
anchor_21_target_1_bt2annotation_target_hits_RF_all	gi|2033715243|gb|CP068259.2|	100.000	26	0	0	2	27	11066017	11065992	0.001	52.0	2033715243	CP068259	61707364	9606	Homo sapiens isolate CHM13 chromosome 19
anchor_21_target_1_bt2annotation_target_hits_RF_all	gi|2033715243|gb|CP068259.2|	100.000	26	0	0	2	27	11119313	11119288	0.001	52.0	2033715243	CP068259	61707364	9606	Homo sapiens isolate CHM13 chromosome 19
anchor_21_target_1_bt2annotation_target_hits_RF_all	gi|2033715243|gb|CP068259.2|	100.000	26	0	0	2	27	11567865	11567840	0.001	52.0	2033715243	CP068259	61707364	9606	Homo sapiens isolate CHM13 chromosome 19
anchor_21_target_1_bt2annotation_target_hits_RF_all	gi|2033715243|gb|CP068259.2|	100.000	26	0	0	2	27	11618090	11618065	0.001	52.0	2033715243	CP068259	61707364	9606	Homo sapiens isolate CHM13 chromosome 19
anchor_21_target_1_bt2annotation_target_hits_RF_all	gi|2033715243|gb|CP068259.2|	100.000	26	0	0	2	27	11650400	11650425	0.001	52.0	2033715243	CP068259	61707364	9606	Homo sapiens isolate CHM13 chromosome 19
anchor_21_target_1_bt2annotation_target_hits_RF_all	gi|2033715243|gb|CP068259.2|	100.000	26	0	0	2	27	11712061	11712086	0.001	52.0	2033715243	CP068259	61707364	9606	Homo sapiens isolate CHM13 chromosome 19
anchor_21_target_1_bt2annotation_target_hits_RF_all	gi|2033715243|gb|CP068259.2|	100.000	26	0	0	2	27	11777175	11777200	0.001	52.0	2033715243	CP068259	61707364	9606	Homo sapiens isolate CHM13 chromosome 19
anchor_21_target_1_bt2annotation_target_hits_RF_all	gi|2033715243|gb|CP068259.2|	100.000	26	0	0	2	27	12170724	12170749	0.001	52.0	2033715243	CP068259	61707364	9606	Homo sapiens isolate CHM13 chromosome 19
anchor_21_target_1_bt2annotation_target_hits_RF_all	gi|2033715243|gb|CP068259.2|	100.000	26	0	0	2	27	12534710	12534735	0.001	52.0	2033715243	CP068259	61707364	9606	Homo sapiens isolate CHM13 chromosome 19
anchor_21_target_1_bt2annotation_target_hits_RF_all	gi|2033715243|gb|CP068259.2|	100.000	26	0	0	2	27	12756668	12756643	0.001	52.0	2033715243	CP068259	61707364	9606	Homo sapiens isolate CHM13 chromosome 19
anchor_21_target_1_bt2annotation_target_hits_RF_all	gi|2033715243|gb|CP068259.2|	100.000	26	0	0	1	26	12864995	12865020	0.001	52.0	2033715243	CP068259	61707364	9606	Homo sapiens isolate CHM13 chromosome 19
anchor_21_target_1_bt2annotation_target_hits_RF_all	gi|2033715243|gb|CP068259.2|	100.000	26	0	0	2	27	12994800	12994825	0.001	52.0	2033715243	CP068259	61707364	9606	Homo sapiens isolate CHM13 chromosome 19
anchor_21_target_1_bt2annotation_target_hits_RF_all	gi|2033715243|gb|CP068259.2|	100.000	26	0	0	2	27	13322401	13322376	0.001	52.0	2033715243	CP068259	61707364	9606	Homo sapiens isolate CHM13 chromosome 19
anchor_21_target_1_bt2annotation_target_hits_RF_all	gi|2033715243|gb|CP068259.2|	100.000	26	0	0	2	27	13394057	13394032	0.001	52.0	2033715243	CP068259	61707364	9606	Homo sapiens isolate CHM13 chromosome 19
anchor_21_target_1_bt2annotation_target_hits_RF_all	gi|2033715243|gb|CP068259.2|	100.000	26	0	0	2	27	14202833	14202858	0.001	52.0	2033715243	CP068259	61707364	9606	Homo sapiens isolate CHM13 chromosome 19
anchor_21_target_1_bt2annotation_target_hits_RF_all	gi|2033715243|gb|CP068259.2|	100.000	26	0	0	2	27	14503802	14503827	0.001	52.0	2033715243	CP068259	61707364	9606	Homo sapiens isolate CHM13 chromosome 19
anchor_21_target_1_bt2annotation_target_hits_RF_all	gi|2033715243|gb|CP068259.2|	100.000	26	0	0	2	27	14754565	14754590	0.001	52.0	2033715243	CP068259	61707364	9606	Homo sapiens isolate CHM13 chromosome 19
anchor_21_target_1_bt2annotation_target_hits_RF_all	gi|2033715243|gb|CP068259.2|	100.000	26	0	0	2	27	14867983	14867958	0.001	52.0	2033715243	CP068259	61707364	9606	Homo sapiens isolate CHM13 chromosome 19
anchor_21_target_1_bt2annotation_target_hits_RF_all	gi|2033715243|gb|CP068259.2|	100.000	26	0	0	2	27	15247040	15247015	0.001	52.0	2033715243	CP068259	61707364	9606	Homo sapiens isolate CHM13 chromosome 19
anchor_21_target_1_bt2annotation_target_hits_RF_all	gi|2033715243|gb|CP068259.2|	100.000	26	0	0	2	27	15481169	15481194	0.001	52.0	2033715243	CP068259	61707364	9606	Homo sapiens isolate CHM13 chromosome 19
anchor_21_target_1_bt2annotation_target_hits_RF_all	gi|2033715243|gb|CP068259.2|	100.000	26	0	0	2	27	15559071	15559096	0.001	52.0	2033715243	CP068259	61707364	9606	Homo sapiens isolate CHM13 chromosome 19
anchor_21_target_1_bt2annotation_target_hits_RF_all	gi|2033715243|gb|CP068259.2|	100.000	26	0	0	2	27	16095126	16095151	0.001	52.0	2033715243	CP068259	61707364	9606	Homo sapiens isolate CHM13 chromosome 19
anchor_21_target_1_bt2annotation_target_hits_RF_all	gi|2033715243|gb|CP068259.2|	100.000	26	0	0	2	27	16143559	16143534	0.001	52.0	2033715243	CP068259	61707364	9606	Homo sapiens isolate CHM13 chromosome 19
anchor_21_target_1_bt2annotation_target_hits_RF_all	gi|2033715243|gb|CP068259.2|	100.000	26	0	0	2	27	16180291	16180316	0.001	52.0	2033715243	CP068259	61707364	9606	Homo sapiens isolate CHM13 chromosome 19
anchor_21_target_1_bt2annotation_target_hits_RF_all	gi|2033715243|gb|CP068259.2|	100.000	26	0	0	2	27	16377544	16377519	0.001	52.0	2033715243	CP068259	61707364	9606	Homo sapiens isolate CHM13 chromosome 19
anchor_21_target_1_bt2annotation_target_hits_RF_all	gi|2033715243|gb|CP068259.2|	100.000	26	0	0	2	27	16472130	16472155	0.001	52.0	2033715243	CP068259	61707364	9606	Homo sapiens isolate CHM13 chromosome 19
anchor_21_target_1_bt2annotation_target_hits_RF_all	gi|2033715243|gb|CP068259.2|	100.000	26	0	0	2	27	16642785	16642760	0.001	52.0	2033715243	CP068259	61707364	9606	Homo sapiens isolate CHM13 chromosome 19
anchor_21_target_1_bt2annotation_target_hits_RF_all	gi|2033715243|gb|CP068259.2|	100.000	26	0	0	2	27	16675046	16675021	0.001	52.0	2033715243	CP068259	61707364	9606	Homo sapiens isolate CHM13 chromosome 19
anchor_21_target_1_bt2annotation_target_hits_RF_all	gi|2033715243|gb|CP068259.2|	100.000	26	0	0	2	27	16851178	16851153	0.001	52.0	2033715243	CP068259	61707364	9606	Homo sapiens isolate CHM13 chromosome 19
anchor_21_target_1_bt2annotation_target_hits_RF_all	gi|2033715243|gb|CP068259.2|	100.000	26	0	0	2	27	16959200	16959225	0.001	52.0	2033715243	CP068259	61707364	9606	Homo sapiens isolate CHM13 chromosome 19
anchor_21_target_1_bt2annotation_target_hits_RF_all	gi|2033715243|gb|CP068259.2|	100.000	26	0	0	2	27	17234540	17234565	0.001	52.0	2033715243	CP068259	61707364	9606	Homo sapiens isolate CHM13 chromosome 19
anchor_21_target_1_bt2annotation_target_hits_RF_all	gi|2033715243|gb|CP068259.2|	100.000	26	0	0	2	27	17397069	17397044	0.001	52.0	2033715243	CP068259	61707364	9606	Homo sapiens isolate CHM13 chromosome 19
anchor_21_target_1_bt2annotation_target_hits_RF_all	gi|2033715243|gb|CP068259.2|	100.000	26	0	0	2	27	17489765	17489790	0.001	52.0	2033715243	CP068259	61707364	9606	Homo sapiens isolate CHM13 chromosome 19
anchor_21_target_1_bt2annotation_target_hits_RF_all	gi|2033715243|gb|CP068259.2|	100.000	26	0	0	2	27	17634276	17634301	0.001	52.0	2033715243	CP068259	61707364	9606	Homo sapiens isolate CHM13 chromosome 19
anchor_21_target_1_bt2annotation_target_hits_RF_all	gi|2033715243|gb|CP068259.2|	100.000	26	0	0	2	27	17665794	17665819	0.001	52.0	2033715243	CP068259	61707364	9606	Homo sapiens isolate CHM13 chromosome 19
anchor_21_target_1_bt2annotation_target_hits_RF_all	gi|2033715243|gb|CP068259.2|	100.000	26	0	0	2	27	17845883	17845908	0.001	52.0	2033715243	CP068259	61707364	9606	Homo sapiens isolate CHM13 chromosome 19
anchor_21_target_1_bt2annotation_target_hits_RF_all	gi|2033715243|gb|CP068259.2|	100.000	26	0	0	2	27	18293752	18293727	0.001	52.0	2033715243	CP068259	61707364	9606	Homo sapiens isolate CHM13 chromosome 19
anchor_21_target_1_bt2annotation_target_hits_RF_all	gi|2033715243|gb|CP068259.2|	100.000	26	0	0	2	27	18518403	18518428	0.001	52.0	2033715243	CP068259	61707364	9606	Homo sapiens isolate CHM13 chromosome 19
anchor_21_target_1_bt2annotation_target_hits_RF_all	gi|2033715243|gb|CP068259.2|	100.000	26	0	0	2	27	19044463	19044438	0.001	52.0	2033715243	CP068259	61707364	9606	Homo sapiens isolate CHM13 chromosome 19
anchor_21_target_1_bt2annotation_target_hits_RF_all	gi|2033715243|gb|CP068259.2|	100.000	26	0	0	2	27	19621302	19621277	0.001	52.0	2033715243	CP068259	61707364	9606	Homo sapiens isolate CHM13 chromosome 19
anchor_21_target_1_bt2annotation_target_hits_RF_all	gi|2033715243|gb|CP068259.2|	100.000	26	0	0	2	27	19829069	19829044	0.001	52.0	2033715243	CP068259	61707364	9606	Homo sapiens isolate CHM13 chromosome 19
anchor_21_target_1_bt2annotation_target_hits_RF_all	gi|2033715243|gb|CP068259.2|	100.000	26	0	0	2	27	19867742	19867717	0.001	52.0	2033715243	CP068259	61707364	9606	Homo sapiens isolate CHM13 chromosome 19
anchor_21_target_1_bt2annotation_target_hits_RF_all	gi|2033715243|gb|CP068259.2|	100.000	26	0	0	1	26	19919181	19919206	0.001	52.0	2033715243	CP068259	61707364	9606	Homo sapiens isolate CHM13 chromosome 19
anchor_21_target_1_bt2annotation_target_hits_RF_all	gi|2033715243|gb|CP068259.2|	100.000	26	0	0	2	27	19945398	19945373	0.001	52.0	2033715243	CP068259	61707364	9606	Homo sapiens isolate CHM13 chromosome 19
anchor_21_target_1_bt2annotation_target_hits_RF_all	gi|2033715243|gb|CP068259.2|	100.000	26	0	0	2	27	19952786	19952811	0.001	52.0	2033715243	CP068259	61707364	9606	Homo sapiens isolate CHM13 chromosome 19
anchor_21_target_1_bt2annotation_target_hits_RF_all	gi|2033715243|gb|CP068259.2|	100.000	26	0	0	2	27	20270583	20270558	0.001	52.0	2033715243	CP068259	61707364	9606	Homo sapiens isolate CHM13 chromosome 19
anchor_21_target_1_bt2annotation_target_hits_RF_all	gi|2033715243|gb|CP068259.2|	100.000	26	0	0	2	27	20311156	20311181	0.001	52.0	2033715243	CP068259	61707364	9606	Homo sapiens isolate CHM13 chromosome 19
anchor_21_target_1_bt2annotation_target_hits_RF_all	gi|2033715243|gb|CP068259.2|	100.000	26	0	0	2	27	20315618	20315593	0.001	52.0	2033715243	CP068259	61707364	9606	Homo sapiens isolate CHM13 chromosome 19
anchor_21_target_1_bt2annotation_target_hits_RF_all	gi|2033715243|gb|CP068259.2|	100.000	26	0	0	2	27	20519462	20519437	0.001	52.0	2033715243	CP068259	61707364	9606	Homo sapiens isolate CHM13 chromosome 19
anchor_21_target_1_bt2annotation_target_hits_RF_all	gi|2033715243|gb|CP068259.2|	100.000	26	0	0	2	27	21234309	21234284	0.001	52.0	2033715243	CP068259	61707364	9606	Homo sapiens isolate CHM13 chromosome 19
anchor_21_target_1_bt2annotation_target_hits_RF_all	gi|2033715243|gb|CP068259.2|	100.000	26	0	0	2	27	21440149	21440174	0.001	52.0	2033715243	CP068259	61707364	9606	Homo sapiens isolate CHM13 chromosome 19
anchor_21_target_1_bt2annotation_target_hits_RF_all	gi|2033715243|gb|CP068259.2|	100.000	26	0	0	1	26	21712951	21712926	0.001	52.0	2033715243	CP068259	61707364	9606	Homo sapiens isolate CHM13 chromosome 19
anchor_21_target_1_bt2annotation_target_hits_RF_all	gi|2033715243|gb|CP068259.2|	100.000	26	0	0	2	27	21764164	21764139	0.001	52.0	2033715243	CP068259	61707364	9606	Homo sapiens isolate CHM13 chromosome 19
anchor_21_target_1_bt2annotation_target_hits_RF_all	gi|2033715243|gb|CP068259.2|	100.000	26	0	0	2	27	21767283	21767308	0.001	52.0	2033715243	CP068259	61707364	9606	Homo sapiens isolate CHM13 chromosome 19
anchor_21_target_1_bt2annotation_target_hits_RF_all	gi|2033715243|gb|CP068259.2|	100.000	26	0	0	2	27	22136778	22136753	0.001	52.0	2033715243	CP068259	61707364	9606	Homo sapiens isolate CHM13 chromosome 19
anchor_21_target_1_bt2annotation_target_hits_RF_all	gi|2033715243|gb|CP068259.2|	100.000	26	0	0	2	27	22813739	22813764	0.001	52.0	2033715243	CP068259	61707364	9606	Homo sapiens isolate CHM13 chromosome 19
anchor_21_target_1_bt2annotation_target_hits_RF_all	gi|2033715243|gb|CP068259.2|	100.000	26	0	0	2	27	24054553	24054528	0.001	52.0	2033715243	CP068259	61707364	9606	Homo sapiens isolate CHM13 chromosome 19
anchor_21_target_1_bt2annotation_target_hits_RF_all	gi|2033715243|gb|CP068259.2|	100.000	26	0	0	2	27	24249384	24249359	0.001	52.0	2033715243	CP068259	61707364	9606	Homo sapiens isolate CHM13 chromosome 19
anchor_21_target_1_bt2annotation_target_hits_RF_all	gi|2033715243|gb|CP068259.2|	100.000	26	0	0	2	27	30767065	30767090	0.001	52.0	2033715243	CP068259	61707364	9606	Homo sapiens isolate CHM13 chromosome 19
anchor_21_target_1_bt2annotation_target_hits_RF_all	gi|2033715243|gb|CP068259.2|	100.000	26	0	0	2	27	31405962	31405987	0.001	52.0	2033715243	CP068259	61707364	9606	Homo sapiens isolate CHM13 chromosome 19
anchor_21_target_1_bt2annotation_target_hits_RF_all	gi|2033715243|gb|CP068259.2|	100.000	26	0	0	2	27	31698382	31698357	0.001	52.0	2033715243	CP068259	61707364	9606	Homo sapiens isolate CHM13 chromosome 19
anchor_21_target_1_bt2annotation_target_hits_RF_all	gi|2033715243|gb|CP068259.2|	100.000	26	0	0	2	27	32012356	32012381	0.001	52.0	2033715243	CP068259	61707364	9606	Homo sapiens isolate CHM13 chromosome 19
anchor_21_target_1_bt2annotation_target_hits_RF_all	gi|2033715243|gb|CP068259.2|	100.000	26	0	0	2	27	32172539	32172514	0.001	52.0	2033715243	CP068259	61707364	9606	Homo sapiens isolate CHM13 chromosome 19
anchor_21_target_1_bt2annotation_target_hits_RF_all	gi|2033715243|gb|CP068259.2|	100.000	26	0	0	2	27	32299445	32299420	0.001	52.0	2033715243	CP068259	61707364	9606	Homo sapiens isolate CHM13 chromosome 19
anchor_21_target_1_bt2annotation_target_hits_RF_all	gi|2033715243|gb|CP068259.2|	100.000	26	0	0	2	27	32392750	32392725	0.001	52.0	2033715243	CP068259	61707364	9606	Homo sapiens isolate CHM13 chromosome 19
anchor_21_target_1_bt2annotation_target_hits_RF_all	gi|2033715243|gb|CP068259.2|	100.000	26	0	0	2	27	34129065	34129090	0.001	52.0	2033715243	CP068259	61707364	9606	Homo sapiens isolate CHM13 chromosome 19
anchor_21_target_1_bt2annotation_target_hits_RF_all	gi|2033715243|gb|CP068259.2|	100.000	26	0	0	2	27	35164584	35164559	0.001	52.0	2033715243	CP068259	61707364	9606	Homo sapiens isolate CHM13 chromosome 19
anchor_21_target_1_bt2annotation_target_hits_RF_all	gi|2033715243|gb|CP068259.2|	100.000	26	0	0	2	27	35374255	35374280	0.001	52.0	2033715243	CP068259	61707364	9606	Homo sapiens isolate CHM13 chromosome 19
anchor_21_target_1_bt2annotation_target_hits_RF_all	gi|2033715243|gb|CP068259.2|	100.000	26	0	0	1	26	35479321	35479346	0.001	52.0	2033715243	CP068259	61707364	9606	Homo sapiens isolate CHM13 chromosome 19
anchor_21_target_1_bt2annotation_target_hits_RF_all	gi|2033715243|gb|CP068259.2|	100.000	26	0	0	2	27	35962323	35962348	0.001	52.0	2033715243	CP068259	61707364	9606	Homo sapiens isolate CHM13 chromosome 19
anchor_21_target_1_bt2annotation_target_hits_RF_all	gi|2033715243|gb|CP068259.2|	100.000	26	0	0	2	27	36521706	36521731	0.001	52.0	2033715243	CP068259	61707364	9606	Homo sapiens isolate CHM13 chromosome 19
anchor_21_target_1_bt2annotation_target_hits_RF_all	gi|2033715243|gb|CP068259.2|	100.000	26	0	0	2	27	37420721	37420746	0.001	52.0	2033715243	CP068259	61707364	9606	Homo sapiens isolate CHM13 chromosome 19
anchor_21_target_1_bt2annotation_target_hits_RF_all	gi|2033715243|gb|CP068259.2|	100.000	26	0	0	2	27	38053762	38053787	0.001	52.0	2033715243	CP068259	61707364	9606	Homo sapiens isolate CHM13 chromosome 19
anchor_21_target_1_bt2annotation_target_hits_RF_all	gi|2033715243|gb|CP068259.2|	100.000	26	0	0	2	27	38216626	38216601	0.001	52.0	2033715243	CP068259	61707364	9606	Homo sapiens isolate CHM13 chromosome 19
anchor_21_target_1_bt2annotation_target_hits_RF_all	gi|2033715243|gb|CP068259.2|	100.000	26	0	0	2	27	38309009	38308984	0.001	52.0	2033715243	CP068259	61707364	9606	Homo sapiens isolate CHM13 chromosome 19
anchor_21_target_1_bt2annotation_target_hits_RF_all	gi|2033715243|gb|CP068259.2|	100.000	26	0	0	2	27	39898806	39898831	0.001	52.0	2033715243	CP068259	61707364	9606	Homo sapiens isolate CHM13 chromosome 19
anchor_21_target_1_bt2annotation_target_hits_RF_all	gi|2033715243|gb|CP068259.2|	100.000	26	0	0	2	27	40217196	40217221	0.001	52.0	2033715243	CP068259	61707364	9606	Homo sapiens isolate CHM13 chromosome 19
anchor_21_target_1_bt2annotation_target_hits_RF_all	gi|2033715243|gb|CP068259.2|	100.000	26	0	0	2	27	40871970	40871945	0.001	52.0	2033715243	CP068259	61707364	9606	Homo sapiens isolate CHM13 chromosome 19
anchor_21_target_1_bt2annotation_target_hits_RF_all	gi|2033715243|gb|CP068259.2|	100.000	26	0	0	2	27	41073830	41073855	0.001	52.0	2033715243	CP068259	61707364	9606	Homo sapiens isolate CHM13 chromosome 19
anchor_21_target_1_bt2annotation_target_hits_RF_all	gi|2033715243|gb|CP068259.2|	100.000	26	0	0	2	27	41209987	41210012	0.001	52.0	2033715243	CP068259	61707364	9606	Homo sapiens isolate CHM13 chromosome 19
anchor_21_target_1_bt2annotation_target_hits_RF_all	gi|2033715243|gb|CP068259.2|	100.000	26	0	0	2	27	41372546	41372571	0.001	52.0	2033715243	CP068259	61707364	9606	Homo sapiens isolate CHM13 chromosome 19
anchor_21_target_1_bt2annotation_target_hits_RF_all	gi|2033715243|gb|CP068259.2|	100.000	26	0	0	2	27	41392558	41392583	0.001	52.0	2033715243	CP068259	61707364	9606	Homo sapiens isolate CHM13 chromosome 19
anchor_21_target_1_bt2annotation_target_hits_RF_all	gi|2033715243|gb|CP068259.2|	100.000	26	0	0	2	27	41826952	41826927	0.001	52.0	2033715243	CP068259	61707364	9606	Homo sapiens isolate CHM13 chromosome 19
anchor_21_target_1_bt2annotation_target_hits_RF_all	gi|2033715243|gb|CP068259.2|	100.000	26	0	0	2	27	41844262	41844237	0.001	52.0	2033715243	CP068259	61707364	9606	Homo sapiens isolate CHM13 chromosome 19
anchor_21_target_1_bt2annotation_target_hits_RF_all	gi|2033715243|gb|CP068259.2|	100.000	26	0	0	2	27	41969477	41969502	0.001	52.0	2033715243	CP068259	61707364	9606	Homo sapiens isolate CHM13 chromosome 19
anchor_21_target_1_bt2annotation_target_hits_RF_all	gi|2033715243|gb|CP068259.2|	100.000	26	0	0	1	26	41996315	41996340	0.001	52.0	2033715243	CP068259	61707364	9606	Homo sapiens isolate CHM13 chromosome 19
anchor_21_target_1_bt2annotation_target_hits_RF_all	gi|2033715243|gb|CP068259.2|	100.000	26	0	0	2	27	42169343	42169368	0.001	52.0	2033715243	CP068259	61707364	9606	Homo sapiens isolate CHM13 chromosome 19
anchor_21_target_1_bt2annotation_target_hits_RF_all	gi|2033715243|gb|CP068259.2|	100.000	26	0	0	2	27	42247497	42247472	0.001	52.0	2033715243	CP068259	61707364	9606	Homo sapiens isolate CHM13 chromosome 19
anchor_21_target_1_bt2annotation_target_hits_RF_all	gi|2033715243|gb|CP068259.2|	100.000	26	0	0	2	27	42248289	42248264	0.001	52.0	2033715243	CP068259	61707364	9606	Homo sapiens isolate CHM13 chromosome 19
anchor_21_target_1_bt2annotation_target_hits_RF_all	gi|2033715243|gb|CP068259.2|	100.000	26	0	0	2	27	42255647	42255622	0.001	52.0	2033715243	CP068259	61707364	9606	Homo sapiens isolate CHM13 chromosome 19
anchor_21_target_1_bt2annotation_target_hits_RF_all	gi|2033715243|gb|CP068259.2|	100.000	26	0	0	2	27	42286739	42286764	0.001	52.0	2033715243	CP068259	61707364	9606	Homo sapiens isolate CHM13 chromosome 19
anchor_21_target_1_bt2annotation_target_hits_RF_all	gi|2033715243|gb|CP068259.2|	100.000	26	0	0	2	27	42825417	42825392	0.001	52.0	2033715243	CP068259	61707364	9606	Homo sapiens isolate CHM13 chromosome 19
anchor_21_target_1_bt2annotation_target_hits_RF_all	gi|2033715243|gb|CP068259.2|	100.000	26	0	0	2	27	43283372	43283397	0.001	52.0	2033715243	CP068259	61707364	9606	Homo sapiens isolate CHM13 chromosome 19
anchor_21_target_1_bt2annotation_target_hits_RF_all	gi|2033715243|gb|CP068259.2|	100.000	26	0	0	2	27	43331883	43331908	0.001	52.0	2033715243	CP068259	61707364	9606	Homo sapiens isolate CHM13 chromosome 19
anchor_21_target_1_bt2annotation_target_hits_RF_all	gi|2033715243|gb|CP068259.2|	100.000	26	0	0	2	27	43366496	43366521	0.001	52.0	2033715243	CP068259	61707364	9606	Homo sapiens isolate CHM13 chromosome 19
anchor_21_target_1_bt2annotation_target_hits_RF_all	gi|2033715243|gb|CP068259.2|	100.000	26	0	0	2	27	43368942	43368967	0.001	52.0	2033715243	CP068259	61707364	9606	Homo sapiens isolate CHM13 chromosome 19
anchor_21_target_1_bt2annotation_target_hits_RF_all	gi|2033715243|gb|CP068259.2|	100.000	26	0	0	2	27	43974839	43974864	0.001	52.0	2033715243	CP068259	61707364	9606	Homo sapiens isolate CHM13 chromosome 19
anchor_21_target_1_bt2annotation_target_hits_RF_all	gi|2033715243|gb|CP068259.2|	100.000	26	0	0	2	27	43984264	43984289	0.001	52.0	2033715243	CP068259	61707364	9606	Homo sapiens isolate CHM13 chromosome 19
anchor_21_target_1_bt2annotation_target_hits_RF_all	gi|2033715243|gb|CP068259.2|	100.000	26	0	0	2	27	44036672	44036647	0.001	52.0	2033715243	CP068259	61707364	9606	Homo sapiens isolate CHM13 chromosome 19
anchor_21_target_1_bt2annotation_target_hits_RF_all	gi|2033715243|gb|CP068259.2|	100.000	26	0	0	2	27	44079466	44079441	0.001	52.0	2033715243	CP068259	61707364	9606	Homo sapiens isolate CHM13 chromosome 19
anchor_21_target_1_bt2annotation_target_hits_RF_all	gi|2033715243|gb|CP068259.2|	100.000	26	0	0	2	27	44182788	44182813	0.001	52.0	2033715243	CP068259	61707364	9606	Homo sapiens isolate CHM13 chromosome 19
anchor_21_target_1_bt2annotation_target_hits_RF_all	gi|2033715243|gb|CP068259.2|	100.000	26	0	0	1	26	45033657	45033682	0.001	52.0	2033715243	CP068259	61707364	9606	Homo sapiens isolate CHM13 chromosome 19
anchor_21_target_1_bt2annotation_target_hits_RF_all	gi|2033715243|gb|CP068259.2|	100.000	26	0	0	2	27	45276471	45276446	0.001	52.0	2033715243	CP068259	61707364	9606	Homo sapiens isolate CHM13 chromosome 19
anchor_21_target_1_bt2annotation_target_hits_RF_all	gi|2033715243|gb|CP068259.2|	100.000	26	0	0	2	27	45339964	45339939	0.001	52.0	2033715243	CP068259	61707364	9606	Homo sapiens isolate CHM13 chromosome 19
anchor_21_target_1_bt2annotation_target_hits_RF_all	gi|2033715243|gb|CP068259.2|	100.000	26	0	0	2	27	45344822	45344797	0.001	52.0	2033715243	CP068259	61707364	9606	Homo sapiens isolate CHM13 chromosome 19
anchor_21_target_1_bt2annotation_target_hits_RF_all	gi|2033715243|gb|CP068259.2|	100.000	26	0	0	2	27	45397280	45397255	0.001	52.0	2033715243	CP068259	61707364	9606	Homo sapiens isolate CHM13 chromosome 19
anchor_21_target_1_bt2annotation_target_hits_RF_all	gi|2033715243|gb|CP068259.2|	100.000	26	0	0	2	27	46268503	46268478	0.001	52.0	2033715243	CP068259	61707364	9606	Homo sapiens isolate CHM13 chromosome 19
anchor_21_target_1_bt2annotation_target_hits_RF_all	gi|2033715243|gb|CP068259.2|	100.000	26	0	0	2	27	46294336	46294361	0.001	52.0	2033715243	CP068259	61707364	9606	Homo sapiens isolate CHM13 chromosome 19
anchor_21_target_1_bt2annotation_target_hits_RF_all	gi|2033715243|gb|CP068259.2|	100.000	26	0	0	2	27	46574062	46574037	0.001	52.0	2033715243	CP068259	61707364	9606	Homo sapiens isolate CHM13 chromosome 19
anchor_21_target_1_bt2annotation_target_hits_RF_all	gi|2033715243|gb|CP068259.2|	100.000	26	0	0	2	27	47829816	47829841	0.001	52.0	2033715243	CP068259	61707364	9606	Homo sapiens isolate CHM13 chromosome 19
anchor_21_target_1_bt2annotation_target_hits_RF_all	gi|2033715243|gb|CP068259.2|	100.000	26	0	0	2	27	48001413	48001438	0.001	52.0	2033715243	CP068259	61707364	9606	Homo sapiens isolate CHM13 chromosome 19
anchor_21_target_1_bt2annotation_target_hits_RF_all	gi|2033715243|gb|CP068259.2|	100.000	26	0	0	2	27	48208488	48208463	0.001	52.0	2033715243	CP068259	61707364	9606	Homo sapiens isolate CHM13 chromosome 19
anchor_21_target_1_bt2annotation_target_hits_RF_all	gi|2033715243|gb|CP068259.2|	100.000	26	0	0	2	27	48265350	48265325	0.001	52.0	2033715243	CP068259	61707364	9606	Homo sapiens isolate CHM13 chromosome 19
anchor_21_target_1_bt2annotation_target_hits_RF_all	gi|2033715243|gb|CP068259.2|	100.000	26	0	0	2	27	48660265	48660290	0.001	52.0	2033715243	CP068259	61707364	9606	Homo sapiens isolate CHM13 chromosome 19
anchor_21_target_1_bt2annotation_target_hits_RF_all	gi|2033715243|gb|CP068259.2|	100.000	26	0	0	1	26	48687717	48687742	0.001	52.0	2033715243	CP068259	61707364	9606	Homo sapiens isolate CHM13 chromosome 19
anchor_21_target_1_bt2annotation_target_hits_RF_all	gi|2033715243|gb|CP068259.2|	100.000	26	0	0	2	27	48936914	48936889	0.001	52.0	2033715243	CP068259	61707364	9606	Homo sapiens isolate CHM13 chromosome 19
anchor_21_target_1_bt2annotation_target_hits_RF_all	gi|2033715243|gb|CP068259.2|	100.000	26	0	0	2	27	49288026	49288051	0.001	52.0	2033715243	CP068259	61707364	9606	Homo sapiens isolate CHM13 chromosome 19
anchor_21_target_1_bt2annotation_target_hits_RF_all	gi|2033715243|gb|CP068259.2|	100.000	26	0	0	2	27	49408062	49408087	0.001	52.0	2033715243	CP068259	61707364	9606	Homo sapiens isolate CHM13 chromosome 19
anchor_21_target_1_bt2annotation_target_hits_RF_all	gi|2033715243|gb|CP068259.2|	100.000	26	0	0	2	27	49621179	49621154	0.001	52.0	2033715243	CP068259	61707364	9606	Homo sapiens isolate CHM13 chromosome 19
anchor_21_target_1_bt2annotation_target_hits_RF_all	gi|2033715243|gb|CP068259.2|	100.000	26	0	0	2	27	49655509	49655484	0.001	52.0	2033715243	CP068259	61707364	9606	Homo sapiens isolate CHM13 chromosome 19
anchor_21_target_1_bt2annotation_target_hits_RF_all	gi|2033715243|gb|CP068259.2|	100.000	26	0	0	2	27	49699299	49699324	0.001	52.0	2033715243	CP068259	61707364	9606	Homo sapiens isolate CHM13 chromosome 19
anchor_21_target_1_bt2annotation_target_hits_RF_all	gi|2033715243|gb|CP068259.2|	100.000	26	0	0	2	27	49765463	49765438	0.001	52.0	2033715243	CP068259	61707364	9606	Homo sapiens isolate CHM13 chromosome 19
anchor_21_target_1_bt2annotation_target_hits_RF_all	gi|2033715243|gb|CP068259.2|	100.000	26	0	0	2	27	49862009	49862034	0.001	52.0	2033715243	CP068259	61707364	9606	Homo sapiens isolate CHM13 chromosome 19
anchor_21_target_1_bt2annotation_target_hits_RF_all	gi|2033715243|gb|CP068259.2|	100.000	26	0	0	2	27	49898696	49898721	0.001	52.0	2033715243	CP068259	61707364	9606	Homo sapiens isolate CHM13 chromosome 19
anchor_21_target_1_bt2annotation_target_hits_RF_all	gi|2033715243|gb|CP068259.2|	100.000	26	0	0	2	27	50023612	50023587	0.001	52.0	2033715243	CP068259	61707364	9606	Homo sapiens isolate CHM13 chromosome 19
anchor_21_target_1_bt2annotation_target_hits_RF_all	gi|2033715243|gb|CP068259.2|	100.000	26	0	0	2	27	50155592	50155617	0.001	52.0	2033715243	CP068259	61707364	9606	Homo sapiens isolate CHM13 chromosome 19
anchor_21_target_1_bt2annotation_target_hits_RF_all	gi|2033715243|gb|CP068259.2|	100.000	26	0	0	2	27	50486501	50486526	0.001	52.0	2033715243	CP068259	61707364	9606	Homo sapiens isolate CHM13 chromosome 19
anchor_21_target_1_bt2annotation_target_hits_RF_all	gi|2033715243|gb|CP068259.2|	100.000	26	0	0	2	27	50545680	50545705	0.001	52.0	2033715243	CP068259	61707364	9606	Homo sapiens isolate CHM13 chromosome 19
anchor_21_target_1_bt2annotation_target_hits_RF_all	gi|2033715243|gb|CP068259.2|	100.000	26	0	0	2	27	50996062	50996037	0.001	52.0	2033715243	CP068259	61707364	9606	Homo sapiens isolate CHM13 chromosome 19
anchor_21_target_1_bt2annotation_target_hits_RF_all	gi|2033715243|gb|CP068259.2|	100.000	26	0	0	2	27	51048370	51048345	0.001	52.0	2033715243	CP068259	61707364	9606	Homo sapiens isolate CHM13 chromosome 19
anchor_21_target_1_bt2annotation_target_hits_RF_all	gi|2033715243|gb|CP068259.2|	100.000	26	0	0	2	27	51239496	51239471	0.001	52.0	2033715243	CP068259	61707364	9606	Homo sapiens isolate CHM13 chromosome 19
anchor_21_target_1_bt2annotation_target_hits_RF_all	gi|2033715243|gb|CP068259.2|	100.000	26	0	0	2	27	51251696	51251721	0.001	52.0	2033715243	CP068259	61707364	9606	Homo sapiens isolate CHM13 chromosome 19
anchor_21_target_1_bt2annotation_target_hits_RF_all	gi|2033715243|gb|CP068259.2|	100.000	26	0	0	2	27	51262596	51262621	0.001	52.0	2033715243	CP068259	61707364	9606	Homo sapiens isolate CHM13 chromosome 19
anchor_21_target_1_bt2annotation_target_hits_RF_all	gi|2033715243|gb|CP068259.2|	100.000	26	0	0	2	27	51401317	51401292	0.001	52.0	2033715243	CP068259	61707364	9606	Homo sapiens isolate CHM13 chromosome 19
anchor_21_target_1_bt2annotation_target_hits_RF_all	gi|2033715243|gb|CP068259.2|	100.000	26	0	0	1	26	51728538	51728563	0.001	52.0	2033715243	CP068259	61707364	9606	Homo sapiens isolate CHM13 chromosome 19
anchor_21_target_1_bt2annotation_target_hits_RF_all	gi|2033715243|gb|CP068259.2|	100.000	26	0	0	2	27	51793849	51793824	0.001	52.0	2033715243	CP068259	61707364	9606	Homo sapiens isolate CHM13 chromosome 19
anchor_21_target_1_bt2annotation_target_hits_RF_all	gi|2033715243|gb|CP068259.2|	100.000	26	0	0	2	27	52125798	52125773	0.001	52.0	2033715243	CP068259	61707364	9606	Homo sapiens isolate CHM13 chromosome 19
anchor_21_target_1_bt2annotation_target_hits_RF_all	gi|2033715243|gb|CP068259.2|	100.000	26	0	0	2	27	52628495	52628470	0.001	52.0	2033715243	CP068259	61707364	9606	Homo sapiens isolate CHM13 chromosome 19
anchor_21_target_1_bt2annotation_target_hits_RF_all	gi|2033715243|gb|CP068259.2|	100.000	26	0	0	2	27	52668358	52668333	0.001	52.0	2033715243	CP068259	61707364	9606	Homo sapiens isolate CHM13 chromosome 19
anchor_21_target_1_bt2annotation_target_hits_RF_all	gi|2033715243|gb|CP068259.2|	100.000	26	0	0	2	27	53482032	53482057	0.001	52.0	2033715243	CP068259	61707364	9606	Homo sapiens isolate CHM13 chromosome 19
anchor_21_target_1_bt2annotation_target_hits_RF_all	gi|2033715243|gb|CP068259.2|	100.000	26	0	0	1	26	53633170	53633195	0.001	52.0	2033715243	CP068259	61707364	9606	Homo sapiens isolate CHM13 chromosome 19
anchor_21_target_1_bt2annotation_target_hits_RF_all	gi|2033715243|gb|CP068259.2|	100.000	26	0	0	2	27	53790225	53790200	0.001	52.0	2033715243	CP068259	61707364	9606	Homo sapiens isolate CHM13 chromosome 19
anchor_21_target_1_bt2annotation_target_hits_RF_all	gi|2033715243|gb|CP068259.2|	100.000	26	0	0	2	27	53864435	53864410	0.001	52.0	2033715243	CP068259	61707364	9606	Homo sapiens isolate CHM13 chromosome 19
anchor_21_target_1_bt2annotation_target_hits_RF_all	gi|2033715243|gb|CP068259.2|	100.000	26	0	0	2	27	54195314	54195289	0.001	52.0	2033715243	CP068259	61707364	9606	Homo sapiens isolate CHM13 chromosome 19
anchor_21_target_1_bt2annotation_target_hits_RF_all	gi|2033715243|gb|CP068259.2|	100.000	26	0	0	1	26	54664079	54664054	0.001	52.0	2033715243	CP068259	61707364	9606	Homo sapiens isolate CHM13 chromosome 19
anchor_21_target_1_bt2annotation_target_hits_RF_all	gi|2033715243|gb|CP068259.2|	100.000	26	0	0	2	27	54799368	54799343	0.001	52.0	2033715243	CP068259	61707364	9606	Homo sapiens isolate CHM13 chromosome 19
anchor_21_target_1_bt2annotation_target_hits_RF_all	gi|2033715243|gb|CP068259.2|	100.000	26	0	0	2	27	55524246	55524271	0.001	52.0	2033715243	CP068259	61707364	9606	Homo sapiens isolate CHM13 chromosome 19
anchor_21_target_1_bt2annotation_target_hits_RF_all	gi|2033715243|gb|CP068259.2|	100.000	26	0	0	2	27	55779288	55779313	0.001	52.0	2033715243	CP068259	61707364	9606	Homo sapiens isolate CHM13 chromosome 19
anchor_21_target_1_bt2annotation_target_hits_RF_all	gi|2033715243|gb|CP068259.2|	100.000	26	0	0	2	27	55994819	55994844	0.001	52.0	2033715243	CP068259	61707364	9606	Homo sapiens isolate CHM13 chromosome 19
anchor_21_target_1_bt2annotation_target_hits_RF_all	gi|2033715243|gb|CP068259.2|	100.000	26	0	0	2	27	56366463	56366438	0.001	52.0	2033715243	CP068259	61707364	9606	Homo sapiens isolate CHM13 chromosome 19
anchor_21_target_1_bt2annotation_target_hits_RF_all	gi|2033715243|gb|CP068259.2|	100.000	26	0	0	2	27	56516699	56516724	0.001	52.0	2033715243	CP068259	61707364	9606	Homo sapiens isolate CHM13 chromosome 19
anchor_21_target_1_bt2annotation_target_hits_RF_all	gi|2033715243|gb|CP068259.2|	100.000	26	0	0	2	27	56905447	56905422	0.001	52.0	2033715243	CP068259	61707364	9606	Homo sapiens isolate CHM13 chromosome 19
anchor_21_target_1_bt2annotation_target_hits_RF_all	gi|2033715243|gb|CP068259.2|	100.000	26	0	0	2	27	56938593	56938618	0.001	52.0	2033715243	CP068259	61707364	9606	Homo sapiens isolate CHM13 chromosome 19
anchor_21_target_1_bt2annotation_target_hits_RF_all	gi|2033715243|gb|CP068259.2|	100.000	26	0	0	2	27	56965126	56965101	0.001	52.0	2033715243	CP068259	61707364	9606	Homo sapiens isolate CHM13 chromosome 19
anchor_21_target_1_bt2annotation_target_hits_RF_all	gi|2033715243|gb|CP068259.2|	100.000	26	0	0	2	27	57275596	57275621	0.001	52.0	2033715243	CP068259	61707364	9606	Homo sapiens isolate CHM13 chromosome 19
anchor_21_target_1_bt2annotation_target_hits_RF_all	gi|2033715243|gb|CP068259.2|	100.000	26	0	0	2	27	57331385	57331410	0.001	52.0	2033715243	CP068259	61707364	9606	Homo sapiens isolate CHM13 chromosome 19
anchor_21_target_1_bt2annotation_target_hits_RF_all	gi|2033715243|gb|CP068259.2|	100.000	26	0	0	2	27	57377959	57377934	0.001	52.0	2033715243	CP068259	61707364	9606	Homo sapiens isolate CHM13 chromosome 19
anchor_21_target_1_bt2annotation_target_hits_RF_all	gi|2033715243|gb|CP068259.2|	100.000	26	0	0	2	27	57424564	57424589	0.001	52.0	2033715243	CP068259	61707364	9606	Homo sapiens isolate CHM13 chromosome 19
anchor_21_target_1_bt2annotation_target_hits_RF_all	gi|2033715243|gb|CP068259.2|	100.000	26	0	0	2	27	58024224	58024249	0.001	52.0	2033715243	CP068259	61707364	9606	Homo sapiens isolate CHM13 chromosome 19
anchor_21_target_1_bt2annotation_target_hits_RF_all	gi|2033715243|gb|CP068259.2|	100.000	26	0	0	2	27	58035479	58035504	0.001	52.0	2033715243	CP068259	61707364	9606	Homo sapiens isolate CHM13 chromosome 19
anchor_21_target_1_bt2annotation_target_hits_RF_all	gi|2033715243|gb|CP068259.2|	100.000	26	0	0	2	27	58040277	58040252	0.001	52.0	2033715243	CP068259	61707364	9606	Homo sapiens isolate CHM13 chromosome 19
anchor_21_target_1_bt2annotation_target_hits_RF_all	gi|2033715243|gb|CP068259.2|	100.000	26	0	0	2	27	58057817	58057842	0.001	52.0	2033715243	CP068259	61707364	9606	Homo sapiens isolate CHM13 chromosome 19
anchor_21_target_1_bt2annotation_target_hits_RF_all	gi|2033715243|gb|CP068259.2|	100.000	26	0	0	2	27	58413981	58414006	0.001	52.0	2033715243	CP068259	61707364	9606	Homo sapiens isolate CHM13 chromosome 19
anchor_21_target_1_bt2annotation_target_hits_RF_all	gi|2033715243|gb|CP068259.2|	100.000	26	0	0	2	27	58839050	58839025	0.001	52.0	2033715243	CP068259	61707364	9606	Homo sapiens isolate CHM13 chromosome 19
anchor_21_target_1_bt2annotation_target_hits_RF_all	gi|2033715243|gb|CP068259.2|	100.000	26	0	0	2	27	59132288	59132313	0.001	52.0	2033715243	CP068259	61707364	9606	Homo sapiens isolate CHM13 chromosome 19
anchor_21_target_1_bt2annotation_target_hits_RF_all	gi|2033715243|gb|CP068259.2|	100.000	26	0	0	2	27	59426546	59426571	0.001	52.0	2033715243	CP068259	61707364	9606	Homo sapiens isolate CHM13 chromosome 19
anchor_21_target_1_bt2annotation_target_hits_RF_all	gi|2033715243|gb|CP068259.2|	100.000	26	0	0	2	27	59955575	59955600	0.001	52.0	2033715243	CP068259	61707364	9606	Homo sapiens isolate CHM13 chromosome 19
anchor_21_target_1_bt2annotation_target_hits_RF_all	gi|2033715243|gb|CP068259.2|	100.000	26	0	0	2	27	59976588	59976563	0.001	52.0	2033715243	CP068259	61707364	9606	Homo sapiens isolate CHM13 chromosome 19
anchor_21_target_1_bt2annotation_target_hits_RF_all	gi|2033715243|gb|CP068259.2|	100.000	26	0	0	2	27	60246740	60246715	0.001	52.0	2033715243	CP068259	61707364	9606	Homo sapiens isolate CHM13 chromosome 19
anchor_21_target_1_bt2annotation_target_hits_RF_all	gi|2033715243|gb|CP068259.2|	100.000	26	0	0	2	27	60556158	60556133	0.001	52.0	2033715243	CP068259	61707364	9606	Homo sapiens isolate CHM13 chromosome 19
anchor_21_target_1_bt2annotation_target_hits_RF_all	gi|2033715243|gb|CP068259.2|	100.000	26	0	0	2	27	60846097	60846072	0.001	52.0	2033715243	CP068259	61707364	9606	Homo sapiens isolate CHM13 chromosome 19
anchor_21_target_1_bt2annotation_target_hits_RF_all	gi|2033715243|gb|CP068259.2|	100.000	26	0	0	1	26	61087134	61087159	0.001	52.0	2033715243	CP068259	61707364	9606	Homo sapiens isolate CHM13 chromosome 19
anchor_21_target_1_bt2annotation_target_hits_RF_all	gi|2033715243|gb|CP068259.2|	100.000	26	0	0	2	27	61191023	61191048	0.001	52.0	2033715243	CP068259	61707364	9606	Homo sapiens isolate CHM13 chromosome 19
anchor_21_target_1_bt2annotation_target_hits_RF_all	gi|2033715243|gb|CP068259.2|	100.000	26	0	0	2	27	61437090	61437065	0.001	52.0	2033715243	CP068259	61707364	9606	Homo sapiens isolate CHM13 chromosome 19
anchor_21_target_1_bt2annotation_target_hits_RF_all	gi|2033715243|gb|CP068259.2|	100.000	26	0	0	2	27	61480944	61480969	0.001	52.0	2033715243	CP068259	61707364	9606	Homo sapiens isolate CHM13 chromosome 19
anchor_21_target_1_bt2annotation_target_hits_RF_all	gi|2033715243|gb|CP068259.2|	100.000	26	0	0	2	27	61510493	61510468	0.001	52.0	2033715243	CP068259	61707364	9606	Homo sapiens isolate CHM13 chromosome 19
anchor_21_target_1_bt2annotation_target_hits_RF_all	gi|2033715243|gb|CP068259.2|	100.000	26	0	0	2	27	61520025	61520050	0.001	52.0	2033715243	CP068259	61707364	9606	Homo sapiens isolate CHM13 chromosome 19
anchor_21_target_1_bt2annotation_target_hits_RF_all	gi|2033715243|gb|CP068259.2|	100.000	25	0	0	2	26	427622	427598	0.004	50.1	2033715243	CP068259	61707364	9606	Homo sapiens isolate CHM13 chromosome 19
anchor_21_target_1_bt2annotation_target_hits_RF_all	gi|2033715243|gb|CP068259.2|	100.000	25	0	0	3	27	440651	440675	0.004	50.1	2033715243	CP068259	61707364	9606	Homo sapiens isolate CHM13 chromosome 19
anchor_21_target_1_bt2annotation_target_hits_RF_all	gi|2033715243|gb|CP068259.2|	100.000	25	0	0	2	26	647947	647923	0.004	50.1	2033715243	CP068259	61707364	9606	Homo sapiens isolate CHM13 chromosome 19
anchor_21_target_1_bt2annotation_target_hits_RF_all	gi|2033715243|gb|CP068259.2|	100.000	25	0	0	2	26	713647	713623	0.004	50.1	2033715243	CP068259	61707364	9606	Homo sapiens isolate CHM13 chromosome 19
anchor_21_target_1_bt2annotation_target_hits_RF_all	gi|2033715243|gb|CP068259.2|	100.000	25	0	0	2	26	1181735	1181711	0.004	50.1	2033715243	CP068259	61707364	9606	Homo sapiens isolate CHM13 chromosome 19
anchor_21_target_1_bt2annotation_target_hits_RF_all	gi|2033715243|gb|CP068259.2|	100.000	25	0	0	2	26	1665553	1665529	0.004	50.1	2033715243	CP068259	61707364	9606	Homo sapiens isolate CHM13 chromosome 19
anchor_21_target_1_bt2annotation_target_hits_RF_all	gi|2033715243|gb|CP068259.2|	100.000	25	0	0	2	26	1802987	1803011	0.004	50.1	2033715243	CP068259	61707364	9606	Homo sapiens isolate CHM13 chromosome 19
anchor_21_target_1_bt2annotation_target_hits_RF_all	gi|2033715243|gb|CP068259.2|	100.000	25	0	0	2	26	1969504	1969528	0.004	50.1	2033715243	CP068259	61707364	9606	Homo sapiens isolate CHM13 chromosome 19
anchor_21_target_1_bt2annotation_target_hits_RF_all	gi|2033715243|gb|CP068259.2|	100.000	25	0	0	2	26	1991777	1991753	0.004	50.1	2033715243	CP068259	61707364	9606	Homo sapiens isolate CHM13 chromosome 19
anchor_21_target_1_bt2annotation_target_hits_RF_all	gi|2033715243|gb|CP068259.2|	100.000	25	0	0	2	26	2129123	2129147	0.004	50.1	2033715243	CP068259	61707364	9606	Homo sapiens isolate CHM13 chromosome 19
anchor_21_target_1_bt2annotation_target_hits_RF_all	gi|2033715243|gb|CP068259.2|	100.000	25	0	0	2	26	2316156	2316180	0.004	50.1	2033715243	CP068259	61707364	9606	Homo sapiens isolate CHM13 chromosome 19
anchor_21_target_1_bt2annotation_target_hits_RF_all	gi|2033715243|gb|CP068259.2|	100.000	25	0	0	1	25	2469771	2469747	0.004	50.1	2033715243	CP068259	61707364	9606	Homo sapiens isolate CHM13 chromosome 19
anchor_21_target_1_bt2annotation_target_hits_RF_all	gi|2033715243|gb|CP068259.2|	100.000	25	0	0	2	26	2725489	2725513	0.004	50.1	2033715243	CP068259	61707364	9606	Homo sapiens isolate CHM13 chromosome 19
anchor_21_target_1_bt2annotation_target_hits_RF_all	gi|2033715243|gb|CP068259.2|	100.000	25	0	0	2	26	2894715	2894691	0.004	50.1	2033715243	CP068259	61707364	9606	Homo sapiens isolate CHM13 chromosome 19
anchor_21_target_1_bt2annotation_target_hits_RF_all	gi|2033715243|gb|CP068259.2|	100.000	25	0	0	2	26	2980769	2980745	0.004	50.1	2033715243	CP068259	61707364	9606	Homo sapiens isolate CHM13 chromosome 19
anchor_21_target_1_bt2annotation_target_hits_RF_all	gi|2033715243|gb|CP068259.2|	100.000	25	0	0	2	26	2984847	2984871	0.004	50.1	2033715243	CP068259	61707364	9606	Homo sapiens isolate CHM13 chromosome 19
anchor_21_target_1_bt2annotation_target_hits_RF_all	gi|2033715243|gb|CP068259.2|	100.000	25	0	0	3	27	2994404	2994428	0.004	50.1	2033715243	CP068259	61707364	9606	Homo sapiens isolate CHM13 chromosome 19
anchor_21_target_1_bt2annotation_target_hits_RF_all	gi|2033715243|gb|CP068259.2|	100.000	25	0	0	2	26	3266762	3266786	0.004	50.1	2033715243	CP068259	61707364	9606	Homo sapiens isolate CHM13 chromosome 19
anchor_21_target_1_bt2annotation_target_hits_RF_all	gi|2033715243|gb|CP068259.2|	100.000	25	0	0	2	26	3276574	3276550	0.004	50.1	2033715243	CP068259	61707364	9606	Homo sapiens isolate CHM13 chromosome 19
anchor_21_target_1_bt2annotation_target_hits_RF_all	gi|2033715243|gb|CP068259.2|	100.000	25	0	0	1	25	3542775	3542799	0.004	50.1	2033715243	CP068259	61707364	9606	Homo sapiens isolate CHM13 chromosome 19
anchor_21_target_1_bt2annotation_target_hits_RF_all	gi|2033715243|gb|CP068259.2|	100.000	25	0	0	2	26	3618469	3618493	0.004	50.1	2033715243	CP068259	61707364	9606	Homo sapiens isolate CHM13 chromosome 19
anchor_21_target_1_bt2annotation_target_hits_RF_all	gi|2033715243|gb|CP068259.2|	100.000	25	0	0	2	26	3895980	3895956	0.004	50.1	2033715243	CP068259	61707364	9606	Homo sapiens isolate CHM13 chromosome 19
anchor_21_target_1_bt2annotation_target_hits_RF_all	gi|2033715243|gb|CP068259.2|	100.000	25	0	0	2	26	4187168	4187144	0.004	50.1	2033715243	CP068259	61707364	9606	Homo sapiens isolate CHM13 chromosome 19
anchor_21_target_1_bt2annotation_target_hits_RF_all	gi|2033715243|gb|CP068259.2|	100.000	25	0	0	2	26	4399441	4399465	0.004	50.1	2033715243	CP068259	61707364	9606	Homo sapiens isolate CHM13 chromosome 19
anchor_21_target_1_bt2annotation_target_hits_RF_all	gi|2033715243|gb|CP068259.2|	100.000	25	0	0	3	27	4631658	4631634	0.004	50.1	2033715243	CP068259	61707364	9606	Homo sapiens isolate CHM13 chromosome 19
anchor_21_target_1_bt2annotation_target_hits_RF_all	gi|2033715243|gb|CP068259.2|	100.000	25	0	0	2	26	4805168	4805192	0.004	50.1	2033715243	CP068259	61707364	9606	Homo sapiens isolate CHM13 chromosome 19
anchor_21_target_1_bt2annotation_target_hits_RF_all	gi|2033715243|gb|CP068259.2|	100.000	25	0	0	2	26	4845899	4845875	0.004	50.1	2033715243	CP068259	61707364	9606	Homo sapiens isolate CHM13 chromosome 19
anchor_21_target_1_bt2annotation_target_hits_RF_all	gi|2033715243|gb|CP068259.2|	100.000	25	0	0	2	26	5263298	5263274	0.004	50.1	2033715243	CP068259	61707364	9606	Homo sapiens isolate CHM13 chromosome 19
anchor_21_target_1_bt2annotation_target_hits_RF_all	gi|2033715243|gb|CP068259.2|	100.000	25	0	0	3	27	5386914	5386938	0.004	50.1	2033715243	CP068259	61707364	9606	Homo sapiens isolate CHM13 chromosome 19
anchor_21_target_1_bt2annotation_target_hits_RF_all	gi|2033715243|gb|CP068259.2|	100.000	25	0	0	2	26	5502017	5502041	0.004	50.1	2033715243	CP068259	61707364	9606	Homo sapiens isolate CHM13 chromosome 19
anchor_21_target_1_bt2annotation_target_hits_RF_all	gi|2033715243|gb|CP068259.2|	100.000	25	0	0	2	26	5540173	5540149	0.004	50.1	2033715243	CP068259	61707364	9606	Homo sapiens isolate CHM13 chromosome 19
anchor_21_target_1_bt2annotation_target_hits_RF_all	gi|2033715243|gb|CP068259.2|	100.000	25	0	0	2	26	5719547	5719523	0.004	50.1	2033715243	CP068259	61707364	9606	Homo sapiens isolate CHM13 chromosome 19
anchor_21_target_1_bt2annotation_target_hits_RF_all	gi|2033715243|gb|CP068259.2|	100.000	25	0	0	2	26	6386962	6386938	0.004	50.1	2033715243	CP068259	61707364	9606	Homo sapiens isolate CHM13 chromosome 19
anchor_21_target_1_bt2annotation_target_hits_RF_all	gi|2033715243|gb|CP068259.2|	100.000	25	0	0	1	25	6663606	6663582	0.004	50.1	2033715243	CP068259	61707364	9606	Homo sapiens isolate CHM13 chromosome 19
anchor_21_target_1_bt2annotation_target_hits_RF_all	gi|2033715243|gb|CP068259.2|	100.000	25	0	0	2	26	6779344	6779368	0.004	50.1	2033715243	CP068259	61707364	9606	Homo sapiens isolate CHM13 chromosome 19
anchor_21_target_1_bt2annotation_target_hits_RF_all	gi|2033715243|gb|CP068259.2|	100.000	25	0	0	1	25	6782500	6782524	0.004	50.1	2033715243	CP068259	61707364	9606	Homo sapiens isolate CHM13 chromosome 19
anchor_21_target_1_bt2annotation_target_hits_RF_all	gi|2033715243|gb|CP068259.2|	100.000	25	0	0	1	25	6794259	6794235	0.004	50.1	2033715243	CP068259	61707364	9606	Homo sapiens isolate CHM13 chromosome 19
anchor_21_target_1_bt2annotation_target_hits_RF_all	gi|2033715243|gb|CP068259.2|	100.000	25	0	0	2	26	7079358	7079382	0.004	50.1	2033715243	CP068259	61707364	9606	Homo sapiens isolate CHM13 chromosome 19
anchor_21_target_1_bt2annotation_target_hits_RF_all	gi|2033715243|gb|CP068259.2|	100.000	25	0	0	2	26	7244410	7244434	0.004	50.1	2033715243	CP068259	61707364	9606	Homo sapiens isolate CHM13 chromosome 19
anchor_21_target_1_bt2annotation_target_hits_RF_all	gi|2033715243|gb|CP068259.2|	100.000	25	0	0	2	26	7362849	7362873	0.004	50.1	2033715243	CP068259	61707364	9606	Homo sapiens isolate CHM13 chromosome 19
anchor_21_target_1_bt2annotation_target_hits_RF_all	gi|2033715243|gb|CP068259.2|	100.000	25	0	0	2	26	7526056	7526080	0.004	50.1	2033715243	CP068259	61707364	9606	Homo sapiens isolate CHM13 chromosome 19
anchor_21_target_1_bt2annotation_target_hits_RF_all	gi|2033715243|gb|CP068259.2|	100.000	25	0	0	1	25	7540041	7540065	0.004	50.1	2033715243	CP068259	61707364	9606	Homo sapiens isolate CHM13 chromosome 19
anchor_21_target_1_bt2annotation_target_hits_RF_all	gi|2033715243|gb|CP068259.2|	100.000	25	0	0	1	25	7685642	7685618	0.004	50.1	2033715243	CP068259	61707364	9606	Homo sapiens isolate CHM13 chromosome 19
anchor_21_target_1_bt2annotation_target_hits_RF_all	gi|2033715243|gb|CP068259.2|	100.000	25	0	0	1	25	8085791	8085767	0.004	50.1	2033715243	CP068259	61707364	9606	Homo sapiens isolate CHM13 chromosome 19
anchor_21_target_1_bt2annotation_target_hits_RF_all	gi|2033715243|gb|CP068259.2|	100.000	25	0	0	2	26	8146610	8146634	0.004	50.1	2033715243	CP068259	61707364	9606	Homo sapiens isolate CHM13 chromosome 19
anchor_21_target_1_bt2annotation_target_hits_RF_all	gi|2033715243|gb|CP068259.2|	100.000	25	0	0	2	26	8269491	8269515	0.004	50.1	2033715243	CP068259	61707364	9606	Homo sapiens isolate CHM13 chromosome 19
anchor_21_target_1_bt2annotation_target_hits_RF_all	gi|2033715243|gb|CP068259.2|	100.000	25	0	0	2	26	8358417	8358393	0.004	50.1	2033715243	CP068259	61707364	9606	Homo sapiens isolate CHM13 chromosome 19
anchor_21_target_1_bt2annotation_target_hits_RF_all	gi|2033715243|gb|CP068259.2|	100.000	25	0	0	2	26	8365251	8365275	0.004	50.1	2033715243	CP068259	61707364	9606	Homo sapiens isolate CHM13 chromosome 19
anchor_21_target_1_bt2annotation_target_hits_RF_all	gi|2033715243|gb|CP068259.2|	100.000	25	0	0	2	26	8484436	8484460	0.004	50.1	2033715243	CP068259	61707364	9606	Homo sapiens isolate CHM13 chromosome 19
anchor_21_target_1_bt2annotation_target_hits_RF_all	gi|2033715243|gb|CP068259.2|	100.000	25	0	0	2	26	8547746	8547770	0.004	50.1	2033715243	CP068259	61707364	9606	Homo sapiens isolate CHM13 chromosome 19
anchor_21_target_1_bt2annotation_target_hits_RF_all	gi|2033715243|gb|CP068259.2|	100.000	25	0	0	2	26	9186259	9186283	0.004	50.1	2033715243	CP068259	61707364	9606	Homo sapiens isolate CHM13 chromosome 19
anchor_21_target_1_bt2annotation_target_hits_RF_all	gi|2033715243|gb|CP068259.2|	100.000	25	0	0	2	26	9290078	9290054	0.004	50.1	2033715243	CP068259	61707364	9606	Homo sapiens isolate CHM13 chromosome 19
anchor_21_target_1_bt2annotation_target_hits_RF_all	gi|2033715243|gb|CP068259.2|	100.000	25	0	0	3	27	9399536	9399512	0.004	50.1	2033715243	CP068259	61707364	9606	Homo sapiens isolate CHM13 chromosome 19
anchor_21_target_1_bt2annotation_target_hits_RF_all	gi|2033715243|gb|CP068259.2|	100.000	25	0	0	2	26	10145817	10145841	0.004	50.1	2033715243	CP068259	61707364	9606	Homo sapiens isolate CHM13 chromosome 19
anchor_21_target_1_bt2annotation_target_hits_RF_all	gi|2033715243|gb|CP068259.2|	100.000	25	0	0	2	26	10203662	10203638	0.004	50.1	2033715243	CP068259	61707364	9606	Homo sapiens isolate CHM13 chromosome 19
anchor_21_target_1_bt2annotation_target_hits_RF_all	gi|2033715243|gb|CP068259.2|	100.000	25	0	0	2	26	10274162	10274186	0.004	50.1	2033715243	CP068259	61707364	9606	Homo sapiens isolate CHM13 chromosome 19
anchor_21_target_1_bt2annotation_target_hits_RF_all	gi|2033715243|gb|CP068259.2|	100.000	25	0	0	2	26	10303969	10303993	0.004	50.1	2033715243	CP068259	61707364	9606	Homo sapiens isolate CHM13 chromosome 19
anchor_21_target_1_bt2annotation_target_hits_RF_all	gi|2033715243|gb|CP068259.2|	100.000	25	0	0	2	26	10318176	10318152	0.004	50.1	2033715243	CP068259	61707364	9606	Homo sapiens isolate CHM13 chromosome 19
anchor_21_target_1_bt2annotation_target_hits_RF_all	gi|2033715243|gb|CP068259.2|	100.000	25	0	0	2	26	10627891	10627915	0.004	50.1	2033715243	CP068259	61707364	9606	Homo sapiens isolate CHM13 chromosome 19
anchor_21_target_1_bt2annotation_target_hits_RF_all	gi|2033715243|gb|CP068259.2|	100.000	25	0	0	2	26	10638336	10638360	0.004	50.1	2033715243	CP068259	61707364	9606	Homo sapiens isolate CHM13 chromosome 19
anchor_21_target_1_bt2annotation_target_hits_RF_all	gi|2033715243|gb|CP068259.2|	100.000	25	0	0	2	26	10767388	10767412	0.004	50.1	2033715243	CP068259	61707364	9606	Homo sapiens isolate CHM13 chromosome 19
anchor_21_target_1_bt2annotation_target_hits_RF_all	gi|2033715243|gb|CP068259.2|	100.000	25	0	0	1	25	10785772	10785748	0.004	50.1	2033715243	CP068259	61707364	9606	Homo sapiens isolate CHM13 chromosome 19
anchor_21_target_1_bt2annotation_target_hits_RF_all	gi|2033715243|gb|CP068259.2|	100.000	25	0	0	2	26	10802944	10802920	0.004	50.1	2033715243	CP068259	61707364	9606	Homo sapiens isolate CHM13 chromosome 19
anchor_21_target_1_bt2annotation_target_hits_RF_all	gi|2033715243|gb|CP068259.2|	100.000	25	0	0	2	26	11234165	11234141	0.004	50.1	2033715243	CP068259	61707364	9606	Homo sapiens isolate CHM13 chromosome 19
anchor_21_target_1_bt2annotation_target_hits_RF_all	gi|2033715243|gb|CP068259.2|	100.000	25	0	0	2	26	11310841	11310817	0.004	50.1	2033715243	CP068259	61707364	9606	Homo sapiens isolate CHM13 chromosome 19
anchor_21_target_1_bt2annotation_target_hits_RF_all	gi|2033715243|gb|CP068259.2|	100.000	25	0	0	2	26	11423840	11423864	0.004	50.1	2033715243	CP068259	61707364	9606	Homo sapiens isolate CHM13 chromosome 19
anchor_21_target_1_bt2annotation_target_hits_RF_all	gi|2033715243|gb|CP068259.2|	100.000	25	0	0	2	26	11460256	11460232	0.004	50.1	2033715243	CP068259	61707364	9606	Homo sapiens isolate CHM13 chromosome 19
anchor_21_target_1_bt2annotation_target_hits_RF_all	gi|2033715243|gb|CP068259.2|	100.000	25	0	0	2	26	11577554	11577530	0.004	50.1	2033715243	CP068259	61707364	9606	Homo sapiens isolate CHM13 chromosome 19
anchor_21_target_1_bt2annotation_target_hits_RF_all	gi|2033715243|gb|CP068259.2|	100.000	25	0	0	2	26	11577822	11577846	0.004	50.1	2033715243	CP068259	61707364	9606	Homo sapiens isolate CHM13 chromosome 19
anchor_21_target_1_bt2annotation_target_hits_RF_all	gi|2033715243|gb|CP068259.2|	100.000	25	0	0	2	26	11740136	11740112	0.004	50.1	2033715243	CP068259	61707364	9606	Homo sapiens isolate CHM13 chromosome 19
anchor_21_target_1_bt2annotation_target_hits_RF_all	gi|2033715243|gb|CP068259.2|	100.000	25	0	0	2	26	11779093	11779117	0.004	50.1	2033715243	CP068259	61707364	9606	Homo sapiens isolate CHM13 chromosome 19
anchor_21_target_1_bt2annotation_target_hits_RF_all	gi|2033715243|gb|CP068259.2|	100.000	25	0	0	2	26	11784261	11784285	0.004	50.1	2033715243	CP068259	61707364	9606	Homo sapiens isolate CHM13 chromosome 19
anchor_21_target_1_bt2annotation_target_hits_RF_all	gi|2033715243|gb|CP068259.2|	100.000	25	0	0	2	26	12006133	12006157	0.004	50.1	2033715243	CP068259	61707364	9606	Homo sapiens isolate CHM13 chromosome 19
anchor_21_target_1_bt2annotation_target_hits_RF_all	gi|2033715243|gb|CP068259.2|	100.000	25	0	0	2	26	12124167	12124143	0.004	50.1	2033715243	CP068259	61707364	9606	Homo sapiens isolate CHM13 chromosome 19
anchor_21_target_1_bt2annotation_target_hits_RF_all	gi|2033715243|gb|CP068259.2|	100.000	25	0	0	2	26	12339116	12339092	0.004	50.1	2033715243	CP068259	61707364	9606	Homo sapiens isolate CHM13 chromosome 19
anchor_21_target_1_bt2annotation_target_hits_RF_all	gi|2033715243|gb|CP068259.2|	100.000	25	0	0	2	26	12414153	12414177	0.004	50.1	2033715243	CP068259	61707364	9606	Homo sapiens isolate CHM13 chromosome 19
anchor_21_target_1_bt2annotation_target_hits_RF_all	gi|2033715243|gb|CP068259.2|	100.000	25	0	0	2	26	12426593	12426617	0.004	50.1	2033715243	CP068259	61707364	9606	Homo sapiens isolate CHM13 chromosome 19
anchor_21_target_1_bt2annotation_target_hits_RF_all	gi|2033715243|gb|CP068259.2|	100.000	25	0	0	2	26	12500631	12500655	0.004	50.1	2033715243	CP068259	61707364	9606	Homo sapiens isolate CHM13 chromosome 19
anchor_21_target_1_bt2annotation_target_hits_RF_all	gi|2033715243|gb|CP068259.2|	100.000	25	0	0	2	26	12511499	12511475	0.004	50.1	2033715243	CP068259	61707364	9606	Homo sapiens isolate CHM13 chromosome 19
anchor_21_target_1_bt2annotation_target_hits_RF_all	gi|2033715243|gb|CP068259.2|	100.000	25	0	0	2	26	12514222	12514198	0.004	50.1	2033715243	CP068259	61707364	9606	Homo sapiens isolate CHM13 chromosome 19
anchor_21_target_1_bt2annotation_target_hits_RF_all	gi|2033715243|gb|CP068259.2|	100.000	25	0	0	2	26	12585524	12585548	0.004	50.1	2033715243	CP068259	61707364	9606	Homo sapiens isolate CHM13 chromosome 19
anchor_21_target_1_bt2annotation_target_hits_RF_all	gi|2033715243|gb|CP068259.2|	100.000	25	0	0	2	26	12666862	12666886	0.004	50.1	2033715243	CP068259	61707364	9606	Homo sapiens isolate CHM13 chromosome 19
anchor_21_target_1_bt2annotation_target_hits_RF_all	gi|2033715243|gb|CP068259.2|	100.000	25	0	0	2	26	12705051	12705075	0.004	50.1	2033715243	CP068259	61707364	9606	Homo sapiens isolate CHM13 chromosome 19
anchor_21_target_1_bt2annotation_target_hits_RF_all	gi|2033715243|gb|CP068259.2|	100.000	25	0	0	1	25	12811584	12811608	0.004	50.1	2033715243	CP068259	61707364	9606	Homo sapiens isolate CHM13 chromosome 19
anchor_21_target_1_bt2annotation_target_hits_RF_all	gi|2033715243|gb|CP068259.2|	100.000	25	0	0	2	26	12877532	12877508	0.004	50.1	2033715243	CP068259	61707364	9606	Homo sapiens isolate CHM13 chromosome 19
anchor_21_target_1_bt2annotation_target_hits_RF_all	gi|2033715243|gb|CP068259.2|	100.000	25	0	0	2	26	13345333	13345357	0.004	50.1	2033715243	CP068259	61707364	9606	Homo sapiens isolate CHM13 chromosome 19
anchor_21_target_1_bt2annotation_target_hits_RF_all	gi|2033715243|gb|CP068259.2|	100.000	25	0	0	1	25	13542043	13542067	0.004	50.1	2033715243	CP068259	61707364	9606	Homo sapiens isolate CHM13 chromosome 19
anchor_21_target_1_bt2annotation_target_hits_RF_all	gi|2033715243|gb|CP068259.2|	100.000	25	0	0	2	26	13781567	13781591	0.004	50.1	2033715243	CP068259	61707364	9606	Homo sapiens isolate CHM13 chromosome 19
anchor_21_target_1_bt2annotation_target_hits_RF_all	gi|2033715243|gb|CP068259.2|	100.000	25	0	0	2	26	13941501	13941477	0.004	50.1	2033715243	CP068259	61707364	9606	Homo sapiens isolate CHM13 chromosome 19
anchor_21_target_1_bt2annotation_target_hits_RF_all	gi|2033715243|gb|CP068259.2|	100.000	25	0	0	2	26	14028619	14028643	0.004	50.1	2033715243	CP068259	61707364	9606	Homo sapiens isolate CHM13 chromosome 19
anchor_21_target_1_bt2annotation_target_hits_RF_all	gi|2033715243|gb|CP068259.2|	100.000	25	0	0	2	26	14341043	14341067	0.004	50.1	2033715243	CP068259	61707364	9606	Homo sapiens isolate CHM13 chromosome 19
anchor_21_target_1_bt2annotation_target_hits_RF_all	gi|2033715243|gb|CP068259.2|	100.000	25	0	0	2	26	14450839	14450815	0.004	50.1	2033715243	CP068259	61707364	9606	Homo sapiens isolate CHM13 chromosome 19
anchor_21_target_1_bt2annotation_target_hits_RF_all	gi|2033715243|gb|CP068259.2|	100.000	25	0	0	2	26	14499971	14499995	0.004	50.1	2033715243	CP068259	61707364	9606	Homo sapiens isolate CHM13 chromosome 19
anchor_21_target_1_bt2annotation_target_hits_RF_all	gi|2033715243|gb|CP068259.2|	100.000	25	0	0	1	25	14505266	14505290	0.004	50.1	2033715243	CP068259	61707364	9606	Homo sapiens isolate CHM13 chromosome 19
anchor_21_target_1_bt2annotation_target_hits_RF_all	gi|2033715243|gb|CP068259.2|	100.000	25	0	0	1	25	14661044	14661020	0.004	50.1	2033715243	CP068259	61707364	9606	Homo sapiens isolate CHM13 chromosome 19
anchor_21_target_1_bt2annotation_target_hits_RF_all	gi|2033715243|gb|CP068259.2|	100.000	25	0	0	1	25	14703038	14703014	0.004	50.1	2033715243	CP068259	61707364	9606	Homo sapiens isolate CHM13 chromosome 19
anchor_21_target_1_bt2annotation_target_hits_RF_all	gi|2033715243|gb|CP068259.2|	100.000	25	0	0	2	26	14749379	14749403	0.004	50.1	2033715243	CP068259	61707364	9606	Homo sapiens isolate CHM13 chromosome 19
anchor_21_target_1_bt2annotation_target_hits_RF_all	gi|2033715243|gb|CP068259.2|	100.000	25	0	0	2	26	14849284	14849260	0.004	50.1	2033715243	CP068259	61707364	9606	Homo sapiens isolate CHM13 chromosome 19
anchor_21_target_1_bt2annotation_target_hits_RF_all	gi|2033715243|gb|CP068259.2|	100.000	25	0	0	2	26	15252922	15252898	0.004	50.1	2033715243	CP068259	61707364	9606	Homo sapiens isolate CHM13 chromosome 19
anchor_21_target_1_bt2annotation_target_hits_RF_all	gi|2033715243|gb|CP068259.2|	100.000	25	0	0	1	25	15426606	15426630	0.004	50.1	2033715243	CP068259	61707364	9606	Homo sapiens isolate CHM13 chromosome 19
anchor_21_target_1_bt2annotation_target_hits_RF_all	gi|2033715243|gb|CP068259.2|	100.000	25	0	0	2	26	15537725	15537701	0.004	50.1	2033715243	CP068259	61707364	9606	Homo sapiens isolate CHM13 chromosome 19
anchor_21_target_1_bt2annotation_target_hits_RF_all	gi|2033715243|gb|CP068259.2|	100.000	25	0	0	2	26	15675153	15675129	0.004	50.1	2033715243	CP068259	61707364	9606	Homo sapiens isolate CHM13 chromosome 19
anchor_21_target_1_bt2annotation_target_hits_RF_all	gi|2033715243|gb|CP068259.2|	100.000	25	0	0	2	26	15911822	15911846	0.004	50.1	2033715243	CP068259	61707364	9606	Homo sapiens isolate CHM13 chromosome 19
anchor_21_target_1_bt2annotation_target_hits_RF_all	gi|2033715243|gb|CP068259.2|	100.000	25	0	0	2	26	15979382	15979358	0.004	50.1	2033715243	CP068259	61707364	9606	Homo sapiens isolate CHM13 chromosome 19
anchor_21_target_1_bt2annotation_target_hits_RF_all	gi|2033715243|gb|CP068259.2|	100.000	25	0	0	2	26	16243360	16243384	0.004	50.1	2033715243	CP068259	61707364	9606	Homo sapiens isolate CHM13 chromosome 19
anchor_21_target_1_bt2annotation_target_hits_RF_all	gi|2033715243|gb|CP068259.2|	100.000	25	0	0	2	26	16321708	16321684	0.004	50.1	2033715243	CP068259	61707364	9606	Homo sapiens isolate CHM13 chromosome 19
anchor_21_target_1_bt2annotation_target_hits_RF_all	gi|2033715243|gb|CP068259.2|	100.000	25	0	0	2	26	16390556	16390532	0.004	50.1	2033715243	CP068259	61707364	9606	Homo sapiens isolate CHM13 chromosome 19
anchor_21_target_1_bt2annotation_target_hits_RF_all	gi|2033715243|gb|CP068259.2|	100.000	25	0	0	2	26	16477902	16477926	0.004	50.1	2033715243	CP068259	61707364	9606	Homo sapiens isolate CHM13 chromosome 19
anchor_21_target_1_bt2annotation_target_hits_RF_all	gi|2033715243|gb|CP068259.2|	100.000	25	0	0	3	27	16623408	16623384	0.004	50.1	2033715243	CP068259	61707364	9606	Homo sapiens isolate CHM13 chromosome 19
anchor_21_target_1_bt2annotation_target_hits_RF_all	gi|2033715243|gb|CP068259.2|	100.000	25	0	0	2	26	17408643	17408619	0.004	50.1	2033715243	CP068259	61707364	9606	Homo sapiens isolate CHM13 chromosome 19
anchor_21_target_1_bt2annotation_target_hits_RF_all	gi|2033715243|gb|CP068259.2|	100.000	25	0	0	2	26	17503517	17503541	0.004	50.1	2033715243	CP068259	61707364	9606	Homo sapiens isolate CHM13 chromosome 19
anchor_21_target_1_bt2annotation_target_hits_RF_all	gi|2033715243|gb|CP068259.2|	100.000	25	0	0	2	26	17504542	17504566	0.004	50.1	2033715243	CP068259	61707364	9606	Homo sapiens isolate CHM13 chromosome 19
anchor_21_target_1_bt2annotation_target_hits_RF_all	gi|2033715243|gb|CP068259.2|	100.000	25	0	0	2	26	17520449	17520425	0.004	50.1	2033715243	CP068259	61707364	9606	Homo sapiens isolate CHM13 chromosome 19
anchor_21_target_1_bt2annotation_target_hits_RF_all	gi|2033715243|gb|CP068259.2|	100.000	25	0	0	2	26	17536180	17536156	0.004	50.1	2033715243	CP068259	61707364	9606	Homo sapiens isolate CHM13 chromosome 19
anchor_21_target_1_bt2annotation_target_hits_RF_all	gi|2033715243|gb|CP068259.2|	100.000	25	0	0	2	26	17579027	17579003	0.004	50.1	2033715243	CP068259	61707364	9606	Homo sapiens isolate CHM13 chromosome 19
anchor_21_target_1_bt2annotation_target_hits_RF_all	gi|2033715243|gb|CP068259.2|	100.000	25	0	0	1	25	17597611	17597587	0.004	50.1	2033715243	CP068259	61707364	9606	Homo sapiens isolate CHM13 chromosome 19
anchor_21_target_1_bt2annotation_target_hits_RF_all	gi|2033715243|gb|CP068259.2|	100.000	25	0	0	2	26	17642178	17642154	0.004	50.1	2033715243	CP068259	61707364	9606	Homo sapiens isolate CHM13 chromosome 19
anchor_21_target_1_bt2annotation_target_hits_RF_all	gi|2033715243|gb|CP068259.2|	100.000	25	0	0	2	26	18126227	18126251	0.004	50.1	2033715243	CP068259	61707364	9606	Homo sapiens isolate CHM13 chromosome 19
anchor_21_target_1_bt2annotation_target_hits_RF_all	gi|2033715243|gb|CP068259.2|	100.000	25	0	0	3	27	18335512	18335536	0.004	50.1	2033715243	CP068259	61707364	9606	Homo sapiens isolate CHM13 chromosome 19
anchor_21_target_1_bt2annotation_target_hits_RF_all	gi|2033715243|gb|CP068259.2|	100.000	25	0	0	2	26	18382935	18382959	0.004	50.1	2033715243	CP068259	61707364	9606	Homo sapiens isolate CHM13 chromosome 19
anchor_21_target_1_bt2annotation_target_hits_RF_all	gi|2033715243|gb|CP068259.2|	100.000	25	0	0	2	26	18459176	18459200	0.004	50.1	2033715243	CP068259	61707364	9606	Homo sapiens isolate CHM13 chromosome 19
anchor_21_target_1_bt2annotation_target_hits_RF_all	gi|2033715243|gb|CP068259.2|	100.000	25	0	0	2	26	18489287	18489263	0.004	50.1	2033715243	CP068259	61707364	9606	Homo sapiens isolate CHM13 chromosome 19
anchor_21_target_1_bt2annotation_target_hits_RF_all	gi|2033715243|gb|CP068259.2|	100.000	25	0	0	1	25	18589690	18589714	0.004	50.1	2033715243	CP068259	61707364	9606	Homo sapiens isolate CHM13 chromosome 19
anchor_21_target_1_bt2annotation_target_hits_RF_all	gi|2033715243|gb|CP068259.2|	100.000	25	0	0	2	26	18649695	18649719	0.004	50.1	2033715243	CP068259	61707364	9606	Homo sapiens isolate CHM13 chromosome 19
anchor_21_target_1_bt2annotation_target_hits_RF_all	gi|2033715243|gb|CP068259.2|	100.000	25	0	0	2	26	18954979	18954955	0.004	50.1	2033715243	CP068259	61707364	9606	Homo sapiens isolate CHM13 chromosome 19
anchor_21_target_1_bt2annotation_target_hits_RF_all	gi|2033715243|gb|CP068259.2|	100.000	25	0	0	2	26	19020524	19020500	0.004	50.1	2033715243	CP068259	61707364	9606	Homo sapiens isolate CHM13 chromosome 19
anchor_21_target_1_bt2annotation_target_hits_RF_all	gi|2033715243|gb|CP068259.2|	100.000	25	0	0	3	27	19088817	19088841	0.004	50.1	2033715243	CP068259	61707364	9606	Homo sapiens isolate CHM13 chromosome 19
anchor_21_target_1_bt2annotation_target_hits_RF_all	gi|2033715243|gb|CP068259.2|	100.000	25	0	0	2	26	19196611	19196587	0.004	50.1	2033715243	CP068259	61707364	9606	Homo sapiens isolate CHM13 chromosome 19
anchor_21_target_1_bt2annotation_target_hits_RF_all	gi|2033715243|gb|CP068259.2|	100.000	25	0	0	2	26	19501450	19501474	0.004	50.1	2033715243	CP068259	61707364	9606	Homo sapiens isolate CHM13 chromosome 19
anchor_21_target_1_bt2annotation_target_hits_RF_all	gi|2033715243|gb|CP068259.2|	100.000	25	0	0	2	26	19513898	19513874	0.004	50.1	2033715243	CP068259	61707364	9606	Homo sapiens isolate CHM13 chromosome 19
anchor_21_target_1_bt2annotation_target_hits_RF_all	gi|2033715243|gb|CP068259.2|	100.000	25	0	0	2	26	19519357	19519381	0.004	50.1	2033715243	CP068259	61707364	9606	Homo sapiens isolate CHM13 chromosome 19
anchor_21_target_1_bt2annotation_target_hits_RF_all	gi|2033715243|gb|CP068259.2|	100.000	25	0	0	2	26	19604684	19604708	0.004	50.1	2033715243	CP068259	61707364	9606	Homo sapiens isolate CHM13 chromosome 19
anchor_21_target_1_bt2annotation_target_hits_RF_all	gi|2033715243|gb|CP068259.2|	100.000	25	0	0	2	26	19778783	19778759	0.004	50.1	2033715243	CP068259	61707364	9606	Homo sapiens isolate CHM13 chromosome 19
anchor_21_target_1_bt2annotation_target_hits_RF_all	gi|2033715243|gb|CP068259.2|	100.000	25	0	0	2	26	19930015	19930039	0.004	50.1	2033715243	CP068259	61707364	9606	Homo sapiens isolate CHM13 chromosome 19
anchor_21_target_1_bt2annotation_target_hits_RF_all	gi|2033715243|gb|CP068259.2|	100.000	25	0	0	2	26	20184745	20184769	0.004	50.1	2033715243	CP068259	61707364	9606	Homo sapiens isolate CHM13 chromosome 19
anchor_21_target_1_bt2annotation_target_hits_RF_all	gi|2033715243|gb|CP068259.2|	100.000	25	0	0	2	26	20222797	20222773	0.004	50.1	2033715243	CP068259	61707364	9606	Homo sapiens isolate CHM13 chromosome 19
anchor_21_target_1_bt2annotation_target_hits_RF_all	gi|2033715243|gb|CP068259.2|	100.000	25	0	0	2	26	20271465	20271441	0.004	50.1	2033715243	CP068259	61707364	9606	Homo sapiens isolate CHM13 chromosome 19
anchor_21_target_1_bt2annotation_target_hits_RF_all	gi|2033715243|gb|CP068259.2|	100.000	25	0	0	2	26	21672411	21672387	0.004	50.1	2033715243	CP068259	61707364	9606	Homo sapiens isolate CHM13 chromosome 19
anchor_21_target_1_bt2annotation_target_hits_RF_all	gi|2033715243|gb|CP068259.2|	100.000	25	0	0	2	26	21758124	21758100	0.004	50.1	2033715243	CP068259	61707364	9606	Homo sapiens isolate CHM13 chromosome 19
anchor_21_target_1_bt2annotation_target_hits_RF_all	gi|2033715243|gb|CP068259.2|	100.000	25	0	0	2	26	22081258	22081234	0.004	50.1	2033715243	CP068259	61707364	9606	Homo sapiens isolate CHM13 chromosome 19
anchor_21_target_1_bt2annotation_target_hits_RF_all	gi|2033715243|gb|CP068259.2|	100.000	25	0	0	2	26	22188932	22188956	0.004	50.1	2033715243	CP068259	61707364	9606	Homo sapiens isolate CHM13 chromosome 19
anchor_21_target_1_bt2annotation_target_hits_RF_all	gi|2033715243|gb|CP068259.2|	100.000	25	0	0	1	25	22998176	22998152	0.004	50.1	2033715243	CP068259	61707364	9606	Homo sapiens isolate CHM13 chromosome 19
anchor_21_target_1_bt2annotation_target_hits_RF_all	gi|2033715243|gb|CP068259.2|	100.000	25	0	0	2	26	23172963	23172939	0.004	50.1	2033715243	CP068259	61707364	9606	Homo sapiens isolate CHM13 chromosome 19
anchor_21_target_1_bt2annotation_target_hits_RF_all	gi|2033715243|gb|CP068259.2|	100.000	25	0	0	2	26	23264945	23264969	0.004	50.1	2033715243	CP068259	61707364	9606	Homo sapiens isolate CHM13 chromosome 19
anchor_21_target_1_bt2annotation_target_hits_RF_all	gi|2033715243|gb|CP068259.2|	100.000	25	0	0	1	25	23551263	23551239	0.004	50.1	2033715243	CP068259	61707364	9606	Homo sapiens isolate CHM13 chromosome 19
anchor_21_target_1_bt2annotation_target_hits_RF_all	gi|2033715243|gb|CP068259.2|	100.000	25	0	0	2	26	24105590	24105566	0.004	50.1	2033715243	CP068259	61707364	9606	Homo sapiens isolate CHM13 chromosome 19
anchor_21_target_1_bt2annotation_target_hits_RF_all	gi|2033715243|gb|CP068259.2|	100.000	25	0	0	1	25	30479882	30479906	0.004	50.1	2033715243	CP068259	61707364	9606	Homo sapiens isolate CHM13 chromosome 19
anchor_21_target_1_bt2annotation_target_hits_RF_all	gi|2033715243|gb|CP068259.2|	100.000	25	0	0	2	26	31048490	31048514	0.004	50.1	2033715243	CP068259	61707364	9606	Homo sapiens isolate CHM13 chromosome 19
anchor_21_target_1_bt2annotation_target_hits_RF_all	gi|2033715243|gb|CP068259.2|	100.000	25	0	0	2	26	32166598	32166574	0.004	50.1	2033715243	CP068259	61707364	9606	Homo sapiens isolate CHM13 chromosome 19
anchor_21_target_1_bt2annotation_target_hits_RF_all	gi|2033715243|gb|CP068259.2|	100.000	25	0	0	2	26	32489198	32489174	0.004	50.1	2033715243	CP068259	61707364	9606	Homo sapiens isolate CHM13 chromosome 19
anchor_21_target_1_bt2annotation_target_hits_RF_all	gi|2033715243|gb|CP068259.2|	100.000	25	0	0	2	26	32661415	32661391	0.004	50.1	2033715243	CP068259	61707364	9606	Homo sapiens isolate CHM13 chromosome 19
anchor_21_target_1_bt2annotation_target_hits_RF_all	gi|2033715243|gb|CP068259.2|	100.000	25	0	0	2	26	33482354	33482330	0.004	50.1	2033715243	CP068259	61707364	9606	Homo sapiens isolate CHM13 chromosome 19
anchor_21_target_1_bt2annotation_target_hits_RF_all	gi|2033715243|gb|CP068259.2|	100.000	25	0	0	2	26	34953153	34953177	0.004	50.1	2033715243	CP068259	61707364	9606	Homo sapiens isolate CHM13 chromosome 19
anchor_21_target_1_bt2annotation_target_hits_RF_all	gi|2033715243|gb|CP068259.2|	100.000	25	0	0	2	26	35702176	35702152	0.004	50.1	2033715243	CP068259	61707364	9606	Homo sapiens isolate CHM13 chromosome 19
anchor_21_target_1_bt2annotation_target_hits_RF_all	gi|2033715243|gb|CP068259.2|	100.000	25	0	0	2	26	36380973	36380949	0.004	50.1	2033715243	CP068259	61707364	9606	Homo sapiens isolate CHM13 chromosome 19
anchor_21_target_1_bt2annotation_target_hits_RF_all	gi|2033715243|gb|CP068259.2|	100.000	25	0	0	2	26	36718118	36718094	0.004	50.1	2033715243	CP068259	61707364	9606	Homo sapiens isolate CHM13 chromosome 19
anchor_21_target_1_bt2annotation_target_hits_RF_all	gi|2033715243|gb|CP068259.2|	100.000	25	0	0	1	25	36824435	36824459	0.004	50.1	2033715243	CP068259	61707364	9606	Homo sapiens isolate CHM13 chromosome 19
anchor_21_target_1_bt2annotation_target_hits_RF_all	gi|2033715243|gb|CP068259.2|	100.000	25	0	0	1	25	37594933	37594909	0.004	50.1	2033715243	CP068259	61707364	9606	Homo sapiens isolate CHM13 chromosome 19
anchor_21_target_1_bt2annotation_target_hits_RF_all	gi|2033715243|gb|CP068259.2|	100.000	25	0	0	2	26	37616464	37616488	0.004	50.1	2033715243	CP068259	61707364	9606	Homo sapiens isolate CHM13 chromosome 19
anchor_21_target_1_bt2annotation_target_hits_RF_all	gi|2033715243|gb|CP068259.2|	100.000	25	0	0	2	26	37652749	37652773	0.004	50.1	2033715243	CP068259	61707364	9606	Homo sapiens isolate CHM13 chromosome 19
anchor_21_target_1_bt2annotation_target_hits_RF_all	gi|2033715243|gb|CP068259.2|	100.000	25	0	0	2	26	38255905	38255929	0.004	50.1	2033715243	CP068259	61707364	9606	Homo sapiens isolate CHM13 chromosome 19
anchor_21_target_1_bt2annotation_target_hits_RF_all	gi|2033715243|gb|CP068259.2|	100.000	25	0	0	1	25	38380022	38380046	0.004	50.1	2033715243	CP068259	61707364	9606	Homo sapiens isolate CHM13 chromosome 19
anchor_21_target_1_bt2annotation_target_hits_RF_all	gi|2033715243|gb|CP068259.2|	100.000	25	0	0	2	26	38500691	38500667	0.004	50.1	2033715243	CP068259	61707364	9606	Homo sapiens isolate CHM13 chromosome 19
anchor_21_target_1_bt2annotation_target_hits_RF_all	gi|2033715243|gb|CP068259.2|	100.000	25	0	0	2	26	38633148	38633172	0.004	50.1	2033715243	CP068259	61707364	9606	Homo sapiens isolate CHM13 chromosome 19
anchor_21_target_1_bt2annotation_target_hits_RF_all	gi|2033715243|gb|CP068259.2|	100.000	25	0	0	1	25	38648270	38648246	0.004	50.1	2033715243	CP068259	61707364	9606	Homo sapiens isolate CHM13 chromosome 19
anchor_21_target_1_bt2annotation_target_hits_RF_all	gi|2033715243|gb|CP068259.2|	100.000	25	0	0	1	25	38723428	38723404	0.004	50.1	2033715243	CP068259	61707364	9606	Homo sapiens isolate CHM13 chromosome 19
anchor_21_target_1_bt2annotation_target_hits_RF_all	gi|2033715243|gb|CP068259.2|	100.000	25	0	0	2	26	38739125	38739101	0.004	50.1	2033715243	CP068259	61707364	9606	Homo sapiens isolate CHM13 chromosome 19
anchor_21_target_1_bt2annotation_target_hits_RF_all	gi|2033715243|gb|CP068259.2|	100.000	25	0	0	2	26	39077208	39077232	0.004	50.1	2033715243	CP068259	61707364	9606	Homo sapiens isolate CHM13 chromosome 19
anchor_21_target_1_bt2annotation_target_hits_RF_all	gi|2033715243|gb|CP068259.2|	100.000	25	0	0	2	26	39113544	39113568	0.004	50.1	2033715243	CP068259	61707364	9606	Homo sapiens isolate CHM13 chromosome 19
anchor_21_target_1_bt2annotation_target_hits_RF_all	gi|2033715243|gb|CP068259.2|	100.000	25	0	0	2	26	39141837	39141861	0.004	50.1	2033715243	CP068259	61707364	9606	Homo sapiens isolate CHM13 chromosome 19
anchor_21_target_1_bt2annotation_target_hits_RF_all	gi|2033715243|gb|CP068259.2|	100.000	25	0	0	2	26	39237336	39237360	0.004	50.1	2033715243	CP068259	61707364	9606	Homo sapiens isolate CHM13 chromosome 19
anchor_21_target_1_bt2annotation_target_hits_RF_all	gi|2033715243|gb|CP068259.2|	100.000	25	0	0	1	25	39675437	39675461	0.004	50.1	2033715243	CP068259	61707364	9606	Homo sapiens isolate CHM13 chromosome 19
anchor_21_target_1_bt2annotation_target_hits_RF_all	gi|2033715243|gb|CP068259.2|	100.000	25	0	0	2	26	40218937	40218913	0.004	50.1	2033715243	CP068259	61707364	9606	Homo sapiens isolate CHM13 chromosome 19
anchor_21_target_1_bt2annotation_target_hits_RF_all	gi|2033715243|gb|CP068259.2|	100.000	25	0	0	2	26	40476244	40476268	0.004	50.1	2033715243	CP068259	61707364	9606	Homo sapiens isolate CHM13 chromosome 19
anchor_21_target_1_bt2annotation_target_hits_RF_all	gi|2033715243|gb|CP068259.2|	100.000	25	0	0	2	26	40739940	40739964	0.004	50.1	2033715243	CP068259	61707364	9606	Homo sapiens isolate CHM13 chromosome 19
anchor_21_target_1_bt2annotation_target_hits_RF_all	gi|2033715243|gb|CP068259.2|	100.000	25	0	0	2	26	40885922	40885946	0.004	50.1	2033715243	CP068259	61707364	9606	Homo sapiens isolate CHM13 chromosome 19
anchor_21_target_1_bt2annotation_target_hits_RF_all	gi|2033715243|gb|CP068259.2|	100.000	25	0	0	2	26	40905067	40905091	0.004	50.1	2033715243	CP068259	61707364	9606	Homo sapiens isolate CHM13 chromosome 19
anchor_21_target_1_bt2annotation_target_hits_RF_all	gi|2033715243|gb|CP068259.2|	100.000	25	0	0	2	26	41103829	41103805	0.004	50.1	2033715243	CP068259	61707364	9606	Homo sapiens isolate CHM13 chromosome 19
anchor_21_target_1_bt2annotation_target_hits_RF_all	gi|2033715243|gb|CP068259.2|	100.000	25	0	0	2	26	41777148	41777172	0.004	50.1	2033715243	CP068259	61707364	9606	Homo sapiens isolate CHM13 chromosome 19
anchor_21_target_1_bt2annotation_target_hits_RF_all	gi|2033715243|gb|CP068259.2|	100.000	25	0	0	2	26	41787282	41787258	0.004	50.1	2033715243	CP068259	61707364	9606	Homo sapiens isolate CHM13 chromosome 19
anchor_21_target_1_bt2annotation_target_hits_RF_all	gi|2033715243|gb|CP068259.2|	100.000	25	0	0	2	26	42130076	42130052	0.004	50.1	2033715243	CP068259	61707364	9606	Homo sapiens isolate CHM13 chromosome 19
anchor_21_target_1_bt2annotation_target_hits_RF_all	gi|2033715243|gb|CP068259.2|	100.000	25	0	0	2	26	42166027	42166051	0.004	50.1	2033715243	CP068259	61707364	9606	Homo sapiens isolate CHM13 chromosome 19
anchor_21_target_1_bt2annotation_target_hits_RF_all	gi|2033715243|gb|CP068259.2|	100.000	25	0	0	2	26	42599801	42599825	0.004	50.1	2033715243	CP068259	61707364	9606	Homo sapiens isolate CHM13 chromosome 19
anchor_21_target_1_bt2annotation_target_hits_RF_all	gi|2033715243|gb|CP068259.2|	100.000	25	0	0	3	27	42626310	42626286	0.004	50.1	2033715243	CP068259	61707364	9606	Homo sapiens isolate CHM13 chromosome 19
anchor_21_target_1_bt2annotation_target_hits_RF_all	gi|2033715243|gb|CP068259.2|	100.000	25	0	0	2	26	42797855	42797879	0.004	50.1	2033715243	CP068259	61707364	9606	Homo sapiens isolate CHM13 chromosome 19
anchor_21_target_1_bt2annotation_target_hits_RF_all	gi|2033715243|gb|CP068259.2|	100.000	25	0	0	2	26	42963775	42963799	0.004	50.1	2033715243	CP068259	61707364	9606	Homo sapiens isolate CHM13 chromosome 19
anchor_21_target_1_bt2annotation_target_hits_RF_all	gi|2033715243|gb|CP068259.2|	100.000	25	0	0	2	26	43282344	43282320	0.004	50.1	2033715243	CP068259	61707364	9606	Homo sapiens isolate CHM13 chromosome 19
anchor_21_target_1_bt2annotation_target_hits_RF_all	gi|2033715243|gb|CP068259.2|	100.000	25	0	0	2	26	43495628	43495652	0.004	50.1	2033715243	CP068259	61707364	9606	Homo sapiens isolate CHM13 chromosome 19
anchor_21_target_1_bt2annotation_target_hits_RF_all	gi|2033715243|gb|CP068259.2|	100.000	25	0	0	2	26	43500996	43500972	0.004	50.1	2033715243	CP068259	61707364	9606	Homo sapiens isolate CHM13 chromosome 19
anchor_21_target_1_bt2annotation_target_hits_RF_all	gi|2033715243|gb|CP068259.2|	100.000	25	0	0	2	26	43641400	43641376	0.004	50.1	2033715243	CP068259	61707364	9606	Homo sapiens isolate CHM13 chromosome 19
anchor_21_target_1_bt2annotation_target_hits_RF_all	gi|2033715243|gb|CP068259.2|	100.000	25	0	0	2	26	43648349	43648325	0.004	50.1	2033715243	CP068259	61707364	9606	Homo sapiens isolate CHM13 chromosome 19
anchor_21_target_1_bt2annotation_target_hits_RF_all	gi|2033715243|gb|CP068259.2|	100.000	25	0	0	2	26	43761231	43761207	0.004	50.1	2033715243	CP068259	61707364	9606	Homo sapiens isolate CHM13 chromosome 19
anchor_21_target_1_bt2annotation_target_hits_RF_all	gi|2033715243|gb|CP068259.2|	100.000	25	0	0	2	26	43829312	43829288	0.004	50.1	2033715243	CP068259	61707364	9606	Homo sapiens isolate CHM13 chromosome 19
anchor_21_target_1_bt2annotation_target_hits_RF_all	gi|2033715243|gb|CP068259.2|	100.000	25	0	0	2	26	44138735	44138759	0.004	50.1	2033715243	CP068259	61707364	9606	Homo sapiens isolate CHM13 chromosome 19
anchor_21_target_1_bt2annotation_target_hits_RF_all	gi|2033715243|gb|CP068259.2|	100.000	25	0	0	2	26	44162152	44162176	0.004	50.1	2033715243	CP068259	61707364	9606	Homo sapiens isolate CHM13 chromosome 19
anchor_21_target_1_bt2annotation_target_hits_RF_all	gi|2033715243|gb|CP068259.2|	100.000	25	0	0	2	26	44222060	44222084	0.004	50.1	2033715243	CP068259	61707364	9606	Homo sapiens isolate CHM13 chromosome 19
anchor_21_target_1_bt2annotation_target_hits_RF_all	gi|2033715243|gb|CP068259.2|	100.000	25	0	0	2	26	44255303	44255327	0.004	50.1	2033715243	CP068259	61707364	9606	Homo sapiens isolate CHM13 chromosome 19
anchor_21_target_1_bt2annotation_target_hits_RF_all	gi|2033715243|gb|CP068259.2|	100.000	25	0	0	2	26	45057554	45057578	0.004	50.1	2033715243	CP068259	61707364	9606	Homo sapiens isolate CHM13 chromosome 19
anchor_21_target_1_bt2annotation_target_hits_RF_all	gi|2033715243|gb|CP068259.2|	100.000	25	0	0	2	26	45302059	45302035	0.004	50.1	2033715243	CP068259	61707364	9606	Homo sapiens isolate CHM13 chromosome 19
anchor_21_target_1_bt2annotation_target_hits_RF_all	gi|2033715243|gb|CP068259.2|	100.000	25	0	0	2	26	45422385	45422361	0.004	50.1	2033715243	CP068259	61707364	9606	Homo sapiens isolate CHM13 chromosome 19
anchor_21_target_1_bt2annotation_target_hits_RF_all	gi|2033715243|gb|CP068259.2|	100.000	25	0	0	2	26	45936942	45936918	0.004	50.1	2033715243	CP068259	61707364	9606	Homo sapiens isolate CHM13 chromosome 19
anchor_21_target_1_bt2annotation_target_hits_RF_all	gi|2033715243|gb|CP068259.2|	100.000	25	0	0	2	26	46186889	46186865	0.004	50.1	2033715243	CP068259	61707364	9606	Homo sapiens isolate CHM13 chromosome 19
anchor_21_target_1_bt2annotation_target_hits_RF_all	gi|2033715243|gb|CP068259.2|	100.000	25	0	0	2	26	46233704	46233728	0.004	50.1	2033715243	CP068259	61707364	9606	Homo sapiens isolate CHM13 chromosome 19
anchor_21_target_1_bt2annotation_target_hits_RF_all	gi|2033715243|gb|CP068259.2|	100.000	25	0	0	1	25	46235964	46235988	0.004	50.1	2033715243	CP068259	61707364	9606	Homo sapiens isolate CHM13 chromosome 19
anchor_21_target_1_bt2annotation_target_hits_RF_all	gi|2033715243|gb|CP068259.2|	100.000	25	0	0	2	26	46378763	46378787	0.004	50.1	2033715243	CP068259	61707364	9606	Homo sapiens isolate CHM13 chromosome 19
anchor_21_target_1_bt2annotation_target_hits_RF_all	gi|2033715243|gb|CP068259.2|	100.000	25	0	0	2	26	46927746	46927722	0.004	50.1	2033715243	CP068259	61707364	9606	Homo sapiens isolate CHM13 chromosome 19
anchor_21_target_1_bt2annotation_target_hits_RF_all	gi|2033715243|gb|CP068259.2|	100.000	25	0	0	1	25	46958048	46958072	0.004	50.1	2033715243	CP068259	61707364	9606	Homo sapiens isolate CHM13 chromosome 19
anchor_21_target_1_bt2annotation_target_hits_RF_all	gi|2033715243|gb|CP068259.2|	100.000	25	0	0	2	26	47165433	47165457	0.004	50.1	2033715243	CP068259	61707364	9606	Homo sapiens isolate CHM13 chromosome 19
anchor_21_target_1_bt2annotation_target_hits_RF_all	gi|2033715243|gb|CP068259.2|	100.000	25	0	0	2	26	47312528	47312552	0.004	50.1	2033715243	CP068259	61707364	9606	Homo sapiens isolate CHM13 chromosome 19
anchor_21_target_1_bt2annotation_target_hits_RF_all	gi|2033715243|gb|CP068259.2|	100.000	25	0	0	2	26	47753444	47753420	0.004	50.1	2033715243	CP068259	61707364	9606	Homo sapiens isolate CHM13 chromosome 19
anchor_21_target_1_bt2annotation_target_hits_RF_all	gi|2033715243|gb|CP068259.2|	100.000	25	0	0	3	27	47905698	47905674	0.004	50.1	2033715243	CP068259	61707364	9606	Homo sapiens isolate CHM13 chromosome 19
anchor_21_target_1_bt2annotation_target_hits_RF_all	gi|2033715243|gb|CP068259.2|	100.000	25	0	0	2	26	48027011	48026987	0.004	50.1	2033715243	CP068259	61707364	9606	Homo sapiens isolate CHM13 chromosome 19
anchor_21_target_1_bt2annotation_target_hits_RF_all	gi|2033715243|gb|CP068259.2|	100.000	25	0	0	1	25	48031990	48031966	0.004	50.1	2033715243	CP068259	61707364	9606	Homo sapiens isolate CHM13 chromosome 19
anchor_21_target_1_bt2annotation_target_hits_RF_all	gi|2033715243|gb|CP068259.2|	100.000	25	0	0	2	26	48050465	48050489	0.004	50.1	2033715243	CP068259	61707364	9606	Homo sapiens isolate CHM13 chromosome 19
anchor_21_target_1_bt2annotation_target_hits_RF_all	gi|2033715243|gb|CP068259.2|	100.000	25	0	0	2	26	48410615	48410591	0.004	50.1	2033715243	CP068259	61707364	9606	Homo sapiens isolate CHM13 chromosome 19
anchor_21_target_1_bt2annotation_target_hits_RF_all	gi|2033715243|gb|CP068259.2|	100.000	25	0	0	2	26	48431026	48431050	0.004	50.1	2033715243	CP068259	61707364	9606	Homo sapiens isolate CHM13 chromosome 19
anchor_21_target_1_bt2annotation_target_hits_RF_all	gi|2033715243|gb|CP068259.2|	100.000	25	0	0	1	25	48663891	48663915	0.004	50.1	2033715243	CP068259	61707364	9606	Homo sapiens isolate CHM13 chromosome 19
anchor_21_target_1_bt2annotation_target_hits_RF_all	gi|2033715243|gb|CP068259.2|	100.000	25	0	0	2	26	48666514	48666490	0.004	50.1	2033715243	CP068259	61707364	9606	Homo sapiens isolate CHM13 chromosome 19
anchor_21_target_1_bt2annotation_target_hits_RF_all	gi|2033715243|gb|CP068259.2|	100.000	25	0	0	2	26	48777774	48777750	0.004	50.1	2033715243	CP068259	61707364	9606	Homo sapiens isolate CHM13 chromosome 19
anchor_21_target_1_bt2annotation_target_hits_RF_all	gi|2033715243|gb|CP068259.2|	100.000	25	0	0	2	26	48819885	48819909	0.004	50.1	2033715243	CP068259	61707364	9606	Homo sapiens isolate CHM13 chromosome 19
anchor_21_target_1_bt2annotation_target_hits_RF_all	gi|2033715243|gb|CP068259.2|	100.000	25	0	0	2	26	48829604	48829580	0.004	50.1	2033715243	CP068259	61707364	9606	Homo sapiens isolate CHM13 chromosome 19
anchor_21_target_1_bt2annotation_target_hits_RF_all	gi|2033715243|gb|CP068259.2|	100.000	25	0	0	2	26	48985772	48985748	0.004	50.1	2033715243	CP068259	61707364	9606	Homo sapiens isolate CHM13 chromosome 19
anchor_21_target_1_bt2annotation_target_hits_RF_all	gi|2033715243|gb|CP068259.2|	100.000	25	0	0	2	26	49234105	49234129	0.004	50.1	2033715243	CP068259	61707364	9606	Homo sapiens isolate CHM13 chromosome 19
anchor_21_target_1_bt2annotation_target_hits_RF_all	gi|2033715243|gb|CP068259.2|	100.000	25	0	0	2	26	49273352	49273328	0.004	50.1	2033715243	CP068259	61707364	9606	Homo sapiens isolate CHM13 chromosome 19
anchor_21_target_1_bt2annotation_target_hits_RF_all	gi|2033715243|gb|CP068259.2|	100.000	25	0	0	2	26	49290077	49290053	0.004	50.1	2033715243	CP068259	61707364	9606	Homo sapiens isolate CHM13 chromosome 19
anchor_21_target_1_bt2annotation_target_hits_RF_all	gi|2033715243|gb|CP068259.2|	100.000	25	0	0	1	25	49302870	49302846	0.004	50.1	2033715243	CP068259	61707364	9606	Homo sapiens isolate CHM13 chromosome 19
anchor_21_target_1_bt2annotation_target_hits_RF_all	gi|2033715243|gb|CP068259.2|	100.000	25	0	0	2	26	49466088	49466064	0.004	50.1	2033715243	CP068259	61707364	9606	Homo sapiens isolate CHM13 chromosome 19
anchor_21_target_1_bt2annotation_target_hits_RF_all	gi|2033715243|gb|CP068259.2|	100.000	25	0	0	1	25	49626570	49626594	0.004	50.1	2033715243	CP068259	61707364	9606	Homo sapiens isolate CHM13 chromosome 19
anchor_21_target_1_bt2annotation_target_hits_RF_all	gi|2033715243|gb|CP068259.2|	100.000	25	0	0	2	26	49868725	49868749	0.004	50.1	2033715243	CP068259	61707364	9606	Homo sapiens isolate CHM13 chromosome 19
anchor_21_target_1_bt2annotation_target_hits_RF_all	gi|2033715243|gb|CP068259.2|	100.000	25	0	0	1	25	49912866	49912890	0.004	50.1	2033715243	CP068259	61707364	9606	Homo sapiens isolate CHM13 chromosome 19
anchor_21_target_1_bt2annotation_target_hits_RF_all	gi|2033715243|gb|CP068259.2|	100.000	25	0	0	2	26	49913674	49913698	0.004	50.1	2033715243	CP068259	61707364	9606	Homo sapiens isolate CHM13 chromosome 19
anchor_21_target_1_bt2annotation_target_hits_RF_all	gi|2033715243|gb|CP068259.2|	100.000	25	0	0	2	26	50048422	50048446	0.004	50.1	2033715243	CP068259	61707364	9606	Homo sapiens isolate CHM13 chromosome 19
anchor_21_target_1_bt2annotation_target_hits_RF_all	gi|2033715243|gb|CP068259.2|	100.000	25	0	0	2	26	50123336	50123312	0.004	50.1	2033715243	CP068259	61707364	9606	Homo sapiens isolate CHM13 chromosome 19
anchor_21_target_1_bt2annotation_target_hits_RF_all	gi|2033715243|gb|CP068259.2|	100.000	25	0	0	2	26	50543550	50543526	0.004	50.1	2033715243	CP068259	61707364	9606	Homo sapiens isolate CHM13 chromosome 19
anchor_21_target_1_bt2annotation_target_hits_RF_all	gi|2033715243|gb|CP068259.2|	100.000	25	0	0	3	27	50656598	50656622	0.004	50.1	2033715243	CP068259	61707364	9606	Homo sapiens isolate CHM13 chromosome 19
anchor_21_target_1_bt2annotation_target_hits_RF_all	gi|2033715243|gb|CP068259.2|	100.000	25	0	0	2	26	51035601	51035577	0.004	50.1	2033715243	CP068259	61707364	9606	Homo sapiens isolate CHM13 chromosome 19
anchor_21_target_1_bt2annotation_target_hits_RF_all	gi|2033715243|gb|CP068259.2|	100.000	25	0	0	2	26	51145567	51145543	0.004	50.1	2033715243	CP068259	61707364	9606	Homo sapiens isolate CHM13 chromosome 19
anchor_21_target_1_bt2annotation_target_hits_RF_all	gi|2033715243|gb|CP068259.2|	100.000	25	0	0	2	26	51361404	51361428	0.004	50.1	2033715243	CP068259	61707364	9606	Homo sapiens isolate CHM13 chromosome 19
anchor_21_target_1_bt2annotation_target_hits_RF_all	gi|2033715243|gb|CP068259.2|	100.000	25	0	0	2	26	51789175	51789151	0.004	50.1	2033715243	CP068259	61707364	9606	Homo sapiens isolate CHM13 chromosome 19
anchor_21_target_1_bt2annotation_target_hits_RF_all	gi|2033715243|gb|CP068259.2|	100.000	25	0	0	2	26	51821039	51821015	0.004	50.1	2033715243	CP068259	61707364	9606	Homo sapiens isolate CHM13 chromosome 19
anchor_21_target_1_bt2annotation_target_hits_RF_all	gi|2033715243|gb|CP068259.2|	100.000	25	0	0	1	25	51970000	51969976	0.004	50.1	2033715243	CP068259	61707364	9606	Homo sapiens isolate CHM13 chromosome 19
anchor_21_target_1_bt2annotation_target_hits_RF_all	gi|2033715243|gb|CP068259.2|	100.000	25	0	0	2	26	51975668	51975692	0.004	50.1	2033715243	CP068259	61707364	9606	Homo sapiens isolate CHM13 chromosome 19
anchor_21_target_1_bt2annotation_target_hits_RF_all	gi|2033715243|gb|CP068259.2|	100.000	25	0	0	2	26	52454812	52454836	0.004	50.1	2033715243	CP068259	61707364	9606	Homo sapiens isolate CHM13 chromosome 19
anchor_21_target_1_bt2annotation_target_hits_RF_all	gi|2033715243|gb|CP068259.2|	100.000	25	0	0	2	26	52522625	52522601	0.004	50.1	2033715243	CP068259	61707364	9606	Homo sapiens isolate CHM13 chromosome 19
anchor_21_target_1_bt2annotation_target_hits_RF_all	gi|2033715243|gb|CP068259.2|	100.000	25	0	0	2	26	52582729	52582753	0.004	50.1	2033715243	CP068259	61707364	9606	Homo sapiens isolate CHM13 chromosome 19
anchor_21_target_1_bt2annotation_target_hits_RF_all	gi|2033715243|gb|CP068259.2|	100.000	25	0	0	1	25	52964245	52964221	0.004	50.1	2033715243	CP068259	61707364	9606	Homo sapiens isolate CHM13 chromosome 19
anchor_21_target_1_bt2annotation_target_hits_RF_all	gi|2033715243|gb|CP068259.2|	100.000	25	0	0	2	26	53234110	53234086	0.004	50.1	2033715243	CP068259	61707364	9606	Homo sapiens isolate CHM13 chromosome 19
anchor_21_target_1_bt2annotation_target_hits_RF_all	gi|2033715243|gb|CP068259.2|	100.000	25	0	0	2	26	53533882	53533906	0.004	50.1	2033715243	CP068259	61707364	9606	Homo sapiens isolate CHM13 chromosome 19
anchor_21_target_1_bt2annotation_target_hits_RF_all	gi|2033715243|gb|CP068259.2|	100.000	25	0	0	2	26	53705360	53705384	0.004	50.1	2033715243	CP068259	61707364	9606	Homo sapiens isolate CHM13 chromosome 19
anchor_21_target_1_bt2annotation_target_hits_RF_all	gi|2033715243|gb|CP068259.2|	100.000	25	0	0	2	26	53764552	53764576	0.004	50.1	2033715243	CP068259	61707364	9606	Homo sapiens isolate CHM13 chromosome 19
anchor_21_target_1_bt2annotation_target_hits_RF_all	gi|2033715243|gb|CP068259.2|	100.000	25	0	0	2	26	53939109	53939085	0.004	50.1	2033715243	CP068259	61707364	9606	Homo sapiens isolate CHM13 chromosome 19
anchor_21_target_1_bt2annotation_target_hits_RF_all	gi|2033715243|gb|CP068259.2|	100.000	25	0	0	2	26	54979397	54979421	0.004	50.1	2033715243	CP068259	61707364	9606	Homo sapiens isolate CHM13 chromosome 19
anchor_21_target_1_bt2annotation_target_hits_RF_all	gi|2033715243|gb|CP068259.2|	100.000	25	0	0	2	26	55380547	55380523	0.004	50.1	2033715243	CP068259	61707364	9606	Homo sapiens isolate CHM13 chromosome 19
anchor_21_target_1_bt2annotation_target_hits_RF_all	gi|2033715243|gb|CP068259.2|	100.000	25	0	0	2	26	55416023	55416047	0.004	50.1	2033715243	CP068259	61707364	9606	Homo sapiens isolate CHM13 chromosome 19
anchor_21_target_1_bt2annotation_target_hits_RF_all	gi|2033715243|gb|CP068259.2|	100.000	25	0	0	2	26	55647548	55647524	0.004	50.1	2033715243	CP068259	61707364	9606	Homo sapiens isolate CHM13 chromosome 19
anchor_21_target_1_bt2annotation_target_hits_RF_all	gi|2033715243|gb|CP068259.2|	100.000	25	0	0	2	26	55781740	55781764	0.004	50.1	2033715243	CP068259	61707364	9606	Homo sapiens isolate CHM13 chromosome 19
anchor_21_target_1_bt2annotation_target_hits_RF_all	gi|2033715243|gb|CP068259.2|	100.000	25	0	0	2	26	55888236	55888260	0.004	50.1	2033715243	CP068259	61707364	9606	Homo sapiens isolate CHM13 chromosome 19
anchor_21_target_1_bt2annotation_target_hits_RF_all	gi|2033715243|gb|CP068259.2|	100.000	25	0	0	2	26	55899987	55900011	0.004	50.1	2033715243	CP068259	61707364	9606	Homo sapiens isolate CHM13 chromosome 19
anchor_21_target_1_bt2annotation_target_hits_RF_all	gi|2033715243|gb|CP068259.2|	100.000	25	0	0	2	26	56000194	56000170	0.004	50.1	2033715243	CP068259	61707364	9606	Homo sapiens isolate CHM13 chromosome 19
anchor_21_target_1_bt2annotation_target_hits_RF_all	gi|2033715243|gb|CP068259.2|	100.000	25	0	0	2	26	56055352	56055376	0.004	50.1	2033715243	CP068259	61707364	9606	Homo sapiens isolate CHM13 chromosome 19
anchor_21_target_1_bt2annotation_target_hits_RF_all	gi|2033715243|gb|CP068259.2|	100.000	25	0	0	2	26	56130787	56130811	0.004	50.1	2033715243	CP068259	61707364	9606	Homo sapiens isolate CHM13 chromosome 19
anchor_21_target_1_bt2annotation_target_hits_RF_all	gi|2033715243|gb|CP068259.2|	100.000	25	0	0	3	27	56156541	56156517	0.004	50.1	2033715243	CP068259	61707364	9606	Homo sapiens isolate CHM13 chromosome 19
anchor_21_target_1_bt2annotation_target_hits_RF_all	gi|2033715243|gb|CP068259.2|	100.000	25	0	0	2	26	56206358	56206382	0.004	50.1	2033715243	CP068259	61707364	9606	Homo sapiens isolate CHM13 chromosome 19
anchor_21_target_1_bt2annotation_target_hits_RF_all	gi|2033715243|gb|CP068259.2|	100.000	25	0	0	2	26	56650624	56650600	0.004	50.1	2033715243	CP068259	61707364	9606	Homo sapiens isolate CHM13 chromosome 19
anchor_21_target_1_bt2annotation_target_hits_RF_all	gi|2033715243|gb|CP068259.2|	100.000	25	0	0	2	26	56724444	56724468	0.004	50.1	2033715243	CP068259	61707364	9606	Homo sapiens isolate CHM13 chromosome 19
anchor_21_target_1_bt2annotation_target_hits_RF_all	gi|2033715243|gb|CP068259.2|	100.000	25	0	0	2	26	56805853	56805829	0.004	50.1	2033715243	CP068259	61707364	9606	Homo sapiens isolate CHM13 chromosome 19
anchor_21_target_1_bt2annotation_target_hits_RF_all	gi|2033715243|gb|CP068259.2|	100.000	25	0	0	1	25	56856792	56856816	0.004	50.1	2033715243	CP068259	61707364	9606	Homo sapiens isolate CHM13 chromosome 19
anchor_21_target_1_bt2annotation_target_hits_RF_all	gi|2033715243|gb|CP068259.2|	100.000	25	0	0	2	26	57117818	57117842	0.004	50.1	2033715243	CP068259	61707364	9606	Homo sapiens isolate CHM13 chromosome 19
anchor_21_target_1_bt2annotation_target_hits_RF_all	gi|2033715243|gb|CP068259.2|	100.000	25	0	0	2	26	57399073	57399097	0.004	50.1	2033715243	CP068259	61707364	9606	Homo sapiens isolate CHM13 chromosome 19
anchor_21_target_1_bt2annotation_target_hits_RF_all	gi|2033715243|gb|CP068259.2|	100.000	25	0	0	2	26	57445438	57445414	0.004	50.1	2033715243	CP068259	61707364	9606	Homo sapiens isolate CHM13 chromosome 19
anchor_21_target_1_bt2annotation_target_hits_RF_all	gi|2033715243|gb|CP068259.2|	100.000	25	0	0	2	26	57467839	57467863	0.004	50.1	2033715243	CP068259	61707364	9606	Homo sapiens isolate CHM13 chromosome 19
anchor_21_target_1_bt2annotation_target_hits_RF_all	gi|2033715243|gb|CP068259.2|	100.000	25	0	0	2	26	57526662	57526686	0.004	50.1	2033715243	CP068259	61707364	9606	Homo sapiens isolate CHM13 chromosome 19
anchor_21_target_1_bt2annotation_target_hits_RF_all	gi|2033715243|gb|CP068259.2|	100.000	25	0	0	2	26	57585488	57585464	0.004	50.1	2033715243	CP068259	61707364	9606	Homo sapiens isolate CHM13 chromosome 19
anchor_21_target_1_bt2annotation_target_hits_RF_all	gi|2033715243|gb|CP068259.2|	100.000	25	0	0	1	25	57767400	57767424	0.004	50.1	2033715243	CP068259	61707364	9606	Homo sapiens isolate CHM13 chromosome 19
anchor_21_target_1_bt2annotation_target_hits_RF_all	gi|2033715243|gb|CP068259.2|	100.000	25	0	0	2	26	58006729	58006753	0.004	50.1	2033715243	CP068259	61707364	9606	Homo sapiens isolate CHM13 chromosome 19
anchor_21_target_1_bt2annotation_target_hits_RF_all	gi|2033715243|gb|CP068259.2|	100.000	25	0	0	2	26	58063748	58063772	0.004	50.1	2033715243	CP068259	61707364	9606	Homo sapiens isolate CHM13 chromosome 19
anchor_21_target_1_bt2annotation_target_hits_RF_all	gi|2033715243|gb|CP068259.2|	100.000	25	0	0	2	26	58215743	58215719	0.004	50.1	2033715243	CP068259	61707364	9606	Homo sapiens isolate CHM13 chromosome 19
anchor_21_target_1_bt2annotation_target_hits_RF_all	gi|2033715243|gb|CP068259.2|	100.000	25	0	0	2	26	58377949	58377973	0.004	50.1	2033715243	CP068259	61707364	9606	Homo sapiens isolate CHM13 chromosome 19
anchor_21_target_1_bt2annotation_target_hits_RF_all	gi|2033715243|gb|CP068259.2|	100.000	25	0	0	2	26	58393539	58393515	0.004	50.1	2033715243	CP068259	61707364	9606	Homo sapiens isolate CHM13 chromosome 19
anchor_21_target_1_bt2annotation_target_hits_RF_all	gi|2033715243|gb|CP068259.2|	100.000	25	0	0	2	26	58422510	58422534	0.004	50.1	2033715243	CP068259	61707364	9606	Homo sapiens isolate CHM13 chromosome 19
anchor_21_target_1_bt2annotation_target_hits_RF_all	gi|2033715243|gb|CP068259.2|	100.000	25	0	0	2	26	58430633	58430657	0.004	50.1	2033715243	CP068259	61707364	9606	Homo sapiens isolate CHM13 chromosome 19
anchor_21_target_1_bt2annotation_target_hits_RF_all	gi|2033715243|gb|CP068259.2|	100.000	25	0	0	2	26	58611572	58611596	0.004	50.1	2033715243	CP068259	61707364	9606	Homo sapiens isolate CHM13 chromosome 19
anchor_21_target_1_bt2annotation_target_hits_RF_all	gi|2033715243|gb|CP068259.2|	100.000	25	0	0	1	25	58669812	58669836	0.004	50.1	2033715243	CP068259	61707364	9606	Homo sapiens isolate CHM13 chromosome 19
anchor_21_target_1_bt2annotation_target_hits_RF_all	gi|2033715243|gb|CP068259.2|	100.000	25	0	0	2	26	58838535	58838511	0.004	50.1	2033715243	CP068259	61707364	9606	Homo sapiens isolate CHM13 chromosome 19
anchor_21_target_1_bt2annotation_target_hits_RF_all	gi|2033715243|gb|CP068259.2|	100.000	25	0	0	2	26	58921431	58921455	0.004	50.1	2033715243	CP068259	61707364	9606	Homo sapiens isolate CHM13 chromosome 19
anchor_21_target_1_bt2annotation_target_hits_RF_all	gi|2033715243|gb|CP068259.2|	100.000	25	0	0	2	26	59138954	59138978	0.004	50.1	2033715243	CP068259	61707364	9606	Homo sapiens isolate CHM13 chromosome 19
anchor_21_target_1_bt2annotation_target_hits_RF_all	gi|2033715243|gb|CP068259.2|	100.000	25	0	0	1	25	59177029	59177053	0.004	50.1	2033715243	CP068259	61707364	9606	Homo sapiens isolate CHM13 chromosome 19
anchor_21_target_1_bt2annotation_target_hits_RF_all	gi|2033715243|gb|CP068259.2|	100.000	25	0	0	2	26	59228704	59228728	0.004	50.1	2033715243	CP068259	61707364	9606	Homo sapiens isolate CHM13 chromosome 19
anchor_21_target_1_bt2annotation_target_hits_RF_all	gi|2033715243|gb|CP068259.2|	100.000	25	0	0	2	26	59504932	59504956	0.004	50.1	2033715243	CP068259	61707364	9606	Homo sapiens isolate CHM13 chromosome 19
anchor_21_target_1_bt2annotation_target_hits_RF_all	gi|2033715243|gb|CP068259.2|	100.000	25	0	0	2	26	59526790	59526814	0.004	50.1	2033715243	CP068259	61707364	9606	Homo sapiens isolate CHM13 chromosome 19
anchor_21_target_1_bt2annotation_target_hits_RF_all	gi|2033715243|gb|CP068259.2|	100.000	25	0	0	1	25	60128539	60128515	0.004	50.1	2033715243	CP068259	61707364	9606	Homo sapiens isolate CHM13 chromosome 19
anchor_21_target_1_bt2annotation_target_hits_RF_all	gi|2033715243|gb|CP068259.2|	100.000	25	0	0	2	26	60243632	60243656	0.004	50.1	2033715243	CP068259	61707364	9606	Homo sapiens isolate CHM13 chromosome 19
anchor_21_target_1_bt2annotation_target_hits_RF_all	gi|2033715243|gb|CP068259.2|	100.000	25	0	0	2	26	60599831	60599807	0.004	50.1	2033715243	CP068259	61707364	9606	Homo sapiens isolate CHM13 chromosome 19
anchor_21_target_1_bt2annotation_target_hits_RF_all	gi|2033715243|gb|CP068259.2|	100.000	25	0	0	2	26	60813239	60813215	0.004	50.1	2033715243	CP068259	61707364	9606	Homo sapiens isolate CHM13 chromosome 19
anchor_21_target_1_bt2annotation_target_hits_RF_all	gi|2033715243|gb|CP068259.2|	100.000	25	0	0	2	26	60870977	60871001	0.004	50.1	2033715243	CP068259	61707364	9606	Homo sapiens isolate CHM13 chromosome 19
anchor_21_target_1_bt2annotation_target_hits_RF_all	gi|2033715243|gb|CP068259.2|	100.000	25	0	0	2	26	61410868	61410892	0.004	50.1	2033715243	CP068259	61707364	9606	Homo sapiens isolate CHM13 chromosome 19
anchor_21_target_1_bt2annotation_target_hits_RF_all	gi|2033715243|gb|CP068259.2|	100.000	25	0	0	2	26	61440620	61440644	0.004	50.1	2033715243	CP068259	61707364	9606	Homo sapiens isolate CHM13 chromosome 19
anchor_21_target_1_bt2annotation_target_hits_RF_all	gi|2033715243|gb|CP068259.2|	100.000	25	0	0	2	26	61480321	61480297	0.004	50.1	2033715243	CP068259	61707364	9606	Homo sapiens isolate CHM13 chromosome 19
anchor_21_target_1_bt2annotation_target_hits_RF_all	gi|2033715243|gb|CP068259.2|	100.000	24	0	0	2	25	180585	180608	0.017	48.1	2033715243	CP068259	61707364	9606	Homo sapiens isolate CHM13 chromosome 19
anchor_21_target_1_bt2annotation_target_hits_RF_all	gi|2033715243|gb|CP068259.2|	100.000	24	0	0	4	27	313021	313044	0.017	48.1	2033715243	CP068259	61707364	9606	Homo sapiens isolate CHM13 chromosome 19
anchor_21_target_1_bt2annotation_target_hits_RF_all	gi|2033715243|gb|CP068259.2|	100.000	24	0	0	4	27	319400	319377	0.017	48.1	2033715243	CP068259	61707364	9606	Homo sapiens isolate CHM13 chromosome 19
anchor_21_target_1_bt2annotation_target_hits_RF_all	gi|2033715243|gb|CP068259.2|	100.000	24	0	0	4	27	345397	345420	0.017	48.1	2033715243	CP068259	61707364	9606	Homo sapiens isolate CHM13 chromosome 19
anchor_21_target_1_bt2annotation_target_hits_RF_all	gi|2033715243|gb|CP068259.2|	100.000	24	0	0	2	25	414631	414654	0.017	48.1	2033715243	CP068259	61707364	9606	Homo sapiens isolate CHM13 chromosome 19
anchor_21_target_1_bt2annotation_target_hits_RF_all	gi|2033715243|gb|CP068259.2|	100.000	24	0	0	1	24	456448	456471	0.017	48.1	2033715243	CP068259	61707364	9606	Homo sapiens isolate CHM13 chromosome 19
anchor_21_target_1_bt2annotation_target_hits_RF_all	gi|2033715243|gb|CP068259.2|	100.000	24	0	0	4	27	517918	517895	0.017	48.1	2033715243	CP068259	61707364	9606	Homo sapiens isolate CHM13 chromosome 19
anchor_21_target_1_bt2annotation_target_hits_RF_all	gi|2033715243|gb|CP068259.2|	100.000	24	0	0	2	25	519845	519868	0.017	48.1	2033715243	CP068259	61707364	9606	Homo sapiens isolate CHM13 chromosome 19
anchor_21_target_1_bt2annotation_target_hits_RF_all	gi|2033715243|gb|CP068259.2|	100.000	24	0	0	4	27	553499	553522	0.017	48.1	2033715243	CP068259	61707364	9606	Homo sapiens isolate CHM13 chromosome 19
anchor_21_target_1_bt2annotation_target_hits_RF_all	gi|2033715243|gb|CP068259.2|	100.000	24	0	0	2	25	566910	566887	0.017	48.1	2033715243	CP068259	61707364	9606	Homo sapiens isolate CHM13 chromosome 19
anchor_21_target_1_bt2annotation_target_hits_RF_all	gi|2033715243|gb|CP068259.2|	100.000	24	0	0	4	27	624485	624462	0.017	48.1	2033715243	CP068259	61707364	9606	Homo sapiens isolate CHM13 chromosome 19
anchor_21_target_1_bt2annotation_target_hits_RF_all	gi|2033715243|gb|CP068259.2|	100.000	24	0	0	2	25	626139	626162	0.017	48.1	2033715243	CP068259	61707364	9606	Homo sapiens isolate CHM13 chromosome 19
anchor_21_target_1_bt2annotation_target_hits_RF_all	gi|2033715243|gb|CP068259.2|	100.000	24	0	0	2	25	638673	638696	0.017	48.1	2033715243	CP068259	61707364	9606	Homo sapiens isolate CHM13 chromosome 19
anchor_21_target_1_bt2annotation_target_hits_RF_all	gi|2033715243|gb|CP068259.2|	100.000	24	0	0	2	25	653957	653934	0.017	48.1	2033715243	CP068259	61707364	9606	Homo sapiens isolate CHM13 chromosome 19
anchor_21_target_1_bt2annotation_target_hits_RF_all	gi|2033715243|gb|CP068259.2|	100.000	24	0	0	2	25	654332	654355	0.017	48.1	2033715243	CP068259	61707364	9606	Homo sapiens isolate CHM13 chromosome 19
anchor_21_target_1_bt2annotation_target_hits_RF_all	gi|2033715243|gb|CP068259.2|	100.000	24	0	0	2	25	659103	659126	0.017	48.1	2033715243	CP068259	61707364	9606	Homo sapiens isolate CHM13 chromosome 19
anchor_21_target_1_bt2annotation_target_hits_RF_all	gi|2033715243|gb|CP068259.2|	100.000	24	0	0	2	25	668563	668540	0.017	48.1	2033715243	CP068259	61707364	9606	Homo sapiens isolate CHM13 chromosome 19
anchor_21_target_1_bt2annotation_target_hits_RF_all	gi|2033715243|gb|CP068259.2|	100.000	24	0	0	2	25	698284	698307	0.017	48.1	2033715243	CP068259	61707364	9606	Homo sapiens isolate CHM13 chromosome 19
anchor_21_target_1_bt2annotation_target_hits_RF_all	gi|2033715243|gb|CP068259.2|	100.000	24	0	0	4	27	716197	716174	0.017	48.1	2033715243	CP068259	61707364	9606	Homo sapiens isolate CHM13 chromosome 19
anchor_21_target_1_bt2annotation_target_hits_RF_all	gi|2033715243|gb|CP068259.2|	100.000	24	0	0	2	25	717160	717183	0.017	48.1	2033715243	CP068259	61707364	9606	Homo sapiens isolate CHM13 chromosome 19
anchor_21_target_1_bt2annotation_target_hits_RF_all	gi|2033715243|gb|CP068259.2|	100.000	24	0	0	2	25	734541	734518	0.017	48.1	2033715243	CP068259	61707364	9606	Homo sapiens isolate CHM13 chromosome 19
anchor_21_target_1_bt2annotation_target_hits_RF_all	gi|2033715243|gb|CP068259.2|	100.000	24	0	0	2	25	739725	739702	0.017	48.1	2033715243	CP068259	61707364	9606	Homo sapiens isolate CHM13 chromosome 19
anchor_21_target_1_bt2annotation_target_hits_RF_all	gi|2033715243|gb|CP068259.2|	100.000	24	0	0	1	24	741232	741255	0.017	48.1	2033715243	CP068259	61707364	9606	Homo sapiens isolate CHM13 chromosome 19
anchor_21_target_1_bt2annotation_target_hits_RF_all	gi|2033715243|gb|CP068259.2|	100.000	24	0	0	2	25	781631	781654	0.017	48.1	2033715243	CP068259	61707364	9606	Homo sapiens isolate CHM13 chromosome 19
anchor_21_target_1_bt2annotation_target_hits_RF_all	gi|2033715243|gb|CP068259.2|	100.000	24	0	0	2	25	814171	814194	0.017	48.1	2033715243	CP068259	61707364	9606	Homo sapiens isolate CHM13 chromosome 19
anchor_21_target_1_bt2annotation_target_hits_RF_all	gi|2033715243|gb|CP068259.2|	100.000	24	0	0	2	25	869137	869114	0.017	48.1	2033715243	CP068259	61707364	9606	Homo sapiens isolate CHM13 chromosome 19
anchor_21_target_1_bt2annotation_target_hits_RF_all	gi|2033715243|gb|CP068259.2|	100.000	24	0	0	2	25	930878	930901	0.017	48.1	2033715243	CP068259	61707364	9606	Homo sapiens isolate CHM13 chromosome 19
anchor_21_target_1_bt2annotation_target_hits_RF_all	gi|2033715243|gb|CP068259.2|	100.000	24	0	0	2	25	1158833	1158810	0.017	48.1	2033715243	CP068259	61707364	9606	Homo sapiens isolate CHM13 chromosome 19
anchor_21_target_1_bt2annotation_target_hits_RF_all	gi|2033715243|gb|CP068259.2|	100.000	24	0	0	2	25	1166249	1166272	0.017	48.1	2033715243	CP068259	61707364	9606	Homo sapiens isolate CHM13 chromosome 19
anchor_21_target_1_bt2annotation_target_hits_RF_all	gi|2033715243|gb|CP068259.2|	100.000	24	0	0	4	27	1275803	1275780	0.017	48.1	2033715243	CP068259	61707364	9606	Homo sapiens isolate CHM13 chromosome 19
anchor_21_target_1_bt2annotation_target_hits_RF_all	gi|2033715243|gb|CP068259.2|	100.000	24	0	0	4	27	1276561	1276538	0.017	48.1	2033715243	CP068259	61707364	9606	Homo sapiens isolate CHM13 chromosome 19
anchor_21_target_1_bt2annotation_target_hits_RF_all	gi|2033715243|gb|CP068259.2|	100.000	24	0	0	2	25	1300298	1300275	0.017	48.1	2033715243	CP068259	61707364	9606	Homo sapiens isolate CHM13 chromosome 19
anchor_21_target_1_bt2annotation_target_hits_RF_all	gi|2033715243|gb|CP068259.2|	100.000	24	0	0	4	27	1312752	1312775	0.017	48.1	2033715243	CP068259	61707364	9606	Homo sapiens isolate CHM13 chromosome 19
anchor_21_target_1_bt2annotation_target_hits_RF_all	gi|2033715243|gb|CP068259.2|	100.000	24	0	0	2	25	1432837	1432860	0.017	48.1	2033715243	CP068259	61707364	9606	Homo sapiens isolate CHM13 chromosome 19
anchor_21_target_1_bt2annotation_target_hits_RF_all	gi|2033715243|gb|CP068259.2|	100.000	24	0	0	4	27	1504866	1504889	0.017	48.1	2033715243	CP068259	61707364	9606	Homo sapiens isolate CHM13 chromosome 19
anchor_21_target_1_bt2annotation_target_hits_RF_all	gi|2033715243|gb|CP068259.2|	100.000	24	0	0	2	25	1578574	1578551	0.017	48.1	2033715243	CP068259	61707364	9606	Homo sapiens isolate CHM13 chromosome 19
anchor_21_target_1_bt2annotation_target_hits_RF_all	gi|2033715243|gb|CP068259.2|	100.000	24	0	0	2	25	1587126	1587149	0.017	48.1	2033715243	CP068259	61707364	9606	Homo sapiens isolate CHM13 chromosome 19
anchor_21_target_1_bt2annotation_target_hits_RF_all	gi|2033715243|gb|CP068259.2|	100.000	24	0	0	1	24	1614577	1614554	0.017	48.1	2033715243	CP068259	61707364	9606	Homo sapiens isolate CHM13 chromosome 19
anchor_21_target_1_bt2annotation_target_hits_RF_all	gi|2033715243|gb|CP068259.2|	100.000	24	0	0	2	25	1631959	1631982	0.017	48.1	2033715243	CP068259	61707364	9606	Homo sapiens isolate CHM13 chromosome 19
anchor_21_target_1_bt2annotation_target_hits_RF_all	gi|2033715243|gb|CP068259.2|	100.000	24	0	0	2	25	1638359	1638336	0.017	48.1	2033715243	CP068259	61707364	9606	Homo sapiens isolate CHM13 chromosome 19
anchor_21_target_1_bt2annotation_target_hits_RF_all	gi|2033715243|gb|CP068259.2|	100.000	24	0	0	2	25	1653315	1653338	0.017	48.1	2033715243	CP068259	61707364	9606	Homo sapiens isolate CHM13 chromosome 19
anchor_21_target_1_bt2annotation_target_hits_RF_all	gi|2033715243|gb|CP068259.2|	100.000	24	0	0	2	25	1667146	1667123	0.017	48.1	2033715243	CP068259	61707364	9606	Homo sapiens isolate CHM13 chromosome 19
anchor_21_target_1_bt2annotation_target_hits_RF_all	gi|2033715243|gb|CP068259.2|	100.000	24	0	0	4	27	1678966	1678989	0.017	48.1	2033715243	CP068259	61707364	9606	Homo sapiens isolate CHM13 chromosome 19
anchor_21_target_1_bt2annotation_target_hits_RF_all	gi|2033715243|gb|CP068259.2|	100.000	24	0	0	1	24	1680408	1680431	0.017	48.1	2033715243	CP068259	61707364	9606	Homo sapiens isolate CHM13 chromosome 19
anchor_21_target_1_bt2annotation_target_hits_RF_all	gi|2033715243|gb|CP068259.2|	100.000	24	0	0	4	27	1837759	1837782	0.017	48.1	2033715243	CP068259	61707364	9606	Homo sapiens isolate CHM13 chromosome 19
anchor_21_target_1_bt2annotation_target_hits_RF_all	gi|2033715243|gb|CP068259.2|	100.000	24	0	0	1	24	1858098	1858121	0.017	48.1	2033715243	CP068259	61707364	9606	Homo sapiens isolate CHM13 chromosome 19
anchor_21_target_1_bt2annotation_target_hits_RF_all	gi|2033715243|gb|CP068259.2|	100.000	24	0	0	2	25	1955725	1955748	0.017	48.1	2033715243	CP068259	61707364	9606	Homo sapiens isolate CHM13 chromosome 19
anchor_21_target_1_bt2annotation_target_hits_RF_all	gi|2033715243|gb|CP068259.2|	100.000	24	0	0	4	27	1993638	1993661	0.017	48.1	2033715243	CP068259	61707364	9606	Homo sapiens isolate CHM13 chromosome 19
anchor_21_target_1_bt2annotation_target_hits_RF_all	gi|2033715243|gb|CP068259.2|	100.000	24	0	0	2	25	1997873	1997850	0.017	48.1	2033715243	CP068259	61707364	9606	Homo sapiens isolate CHM13 chromosome 19
anchor_21_target_1_bt2annotation_target_hits_RF_all	gi|2033715243|gb|CP068259.2|	100.000	24	0	0	2	25	2026162	2026139	0.017	48.1	2033715243	CP068259	61707364	9606	Homo sapiens isolate CHM13 chromosome 19
anchor_21_target_1_bt2annotation_target_hits_RF_all	gi|2033715243|gb|CP068259.2|	100.000	24	0	0	4	27	2027467	2027490	0.017	48.1	2033715243	CP068259	61707364	9606	Homo sapiens isolate CHM13 chromosome 19
anchor_21_target_1_bt2annotation_target_hits_RF_all	gi|2033715243|gb|CP068259.2|	100.000	24	0	0	4	27	2039552	2039529	0.017	48.1	2033715243	CP068259	61707364	9606	Homo sapiens isolate CHM13 chromosome 19
anchor_21_target_1_bt2annotation_target_hits_RF_all	gi|2033715243|gb|CP068259.2|	100.000	24	0	0	4	27	2061710	2061687	0.017	48.1	2033715243	CP068259	61707364	9606	Homo sapiens isolate CHM13 chromosome 19
anchor_21_target_1_bt2annotation_target_hits_RF_all	gi|2033715243|gb|CP068259.2|	100.000	24	0	0	2	25	2121243	2121266	0.017	48.1	2033715243	CP068259	61707364	9606	Homo sapiens isolate CHM13 chromosome 19
anchor_21_target_1_bt2annotation_target_hits_RF_all	gi|2033715243|gb|CP068259.2|	100.000	24	0	0	2	25	2148906	2148929	0.017	48.1	2033715243	CP068259	61707364	9606	Homo sapiens isolate CHM13 chromosome 19
anchor_21_target_1_bt2annotation_target_hits_RF_all	gi|2033715243|gb|CP068259.2|	100.000	24	0	0	2	25	2192148	2192125	0.017	48.1	2033715243	CP068259	61707364	9606	Homo sapiens isolate CHM13 chromosome 19
anchor_21_target_1_bt2annotation_target_hits_RF_all	gi|2033715243|gb|CP068259.2|	100.000	24	0	0	4	27	2284634	2284611	0.017	48.1	2033715243	CP068259	61707364	9606	Homo sapiens isolate CHM13 chromosome 19
anchor_21_target_1_bt2annotation_target_hits_RF_all	gi|2033715243|gb|CP068259.2|	100.000	24	0	0	2	25	2341403	2341380	0.017	48.1	2033715243	CP068259	61707364	9606	Homo sapiens isolate CHM13 chromosome 19
anchor_21_target_1_bt2annotation_target_hits_RF_all	gi|2033715243|gb|CP068259.2|	100.000	24	0	0	2	25	2353890	2353867	0.017	48.1	2033715243	CP068259	61707364	9606	Homo sapiens isolate CHM13 chromosome 19
anchor_21_target_1_bt2annotation_target_hits_RF_all	gi|2033715243|gb|CP068259.2|	100.000	24	0	0	2	25	2364098	2364075	0.017	48.1	2033715243	CP068259	61707364	9606	Homo sapiens isolate CHM13 chromosome 19
anchor_21_target_1_bt2annotation_target_hits_RF_all	gi|2033715243|gb|CP068259.2|	100.000	24	0	0	2	25	2463230	2463207	0.017	48.1	2033715243	CP068259	61707364	9606	Homo sapiens isolate CHM13 chromosome 19
anchor_21_target_1_bt2annotation_target_hits_RF_all	gi|2033715243|gb|CP068259.2|	100.000	24	0	0	4	27	2486765	2486742	0.017	48.1	2033715243	CP068259	61707364	9606	Homo sapiens isolate CHM13 chromosome 19
anchor_21_target_1_bt2annotation_target_hits_RF_all	gi|2033715243|gb|CP068259.2|	100.000	24	0	0	4	27	2515207	2515184	0.017	48.1	2033715243	CP068259	61707364	9606	Homo sapiens isolate CHM13 chromosome 19
anchor_21_target_1_bt2annotation_target_hits_RF_all	gi|2033715243|gb|CP068259.2|	100.000	24	0	0	1	24	2528822	2528799	0.017	48.1	2033715243	CP068259	61707364	9606	Homo sapiens isolate CHM13 chromosome 19
anchor_21_target_1_bt2annotation_target_hits_RF_all	gi|2033715243|gb|CP068259.2|	100.000	24	0	0	2	25	2559125	2559102	0.017	48.1	2033715243	CP068259	61707364	9606	Homo sapiens isolate CHM13 chromosome 19
anchor_21_target_1_bt2annotation_target_hits_RF_all	gi|2033715243|gb|CP068259.2|	100.000	24	0	0	2	25	2574739	2574762	0.017	48.1	2033715243	CP068259	61707364	9606	Homo sapiens isolate CHM13 chromosome 19
anchor_21_target_1_bt2annotation_target_hits_RF_all	gi|2033715243|gb|CP068259.2|	100.000	24	0	0	1	24	2592698	2592675	0.017	48.1	2033715243	CP068259	61707364	9606	Homo sapiens isolate CHM13 chromosome 19
anchor_21_target_1_bt2annotation_target_hits_RF_all	gi|2033715243|gb|CP068259.2|	100.000	24	0	0	2	25	2664000	2664023	0.017	48.1	2033715243	CP068259	61707364	9606	Homo sapiens isolate CHM13 chromosome 19
anchor_21_target_1_bt2annotation_target_hits_RF_all	gi|2033715243|gb|CP068259.2|	100.000	24	0	0	2	25	2668653	2668676	0.017	48.1	2033715243	CP068259	61707364	9606	Homo sapiens isolate CHM13 chromosome 19
anchor_21_target_1_bt2annotation_target_hits_RF_all	gi|2033715243|gb|CP068259.2|	100.000	24	0	0	4	27	2762241	2762218	0.017	48.1	2033715243	CP068259	61707364	9606	Homo sapiens isolate CHM13 chromosome 19
anchor_21_target_1_bt2annotation_target_hits_RF_all	gi|2033715243|gb|CP068259.2|	100.000	24	0	0	2	25	2805414	2805391	0.017	48.1	2033715243	CP068259	61707364	9606	Homo sapiens isolate CHM13 chromosome 19
anchor_21_target_1_bt2annotation_target_hits_RF_all	gi|2033715243|gb|CP068259.2|	100.000	24	0	0	2	25	2835995	2835972	0.017	48.1	2033715243	CP068259	61707364	9606	Homo sapiens isolate CHM13 chromosome 19
anchor_21_target_1_bt2annotation_target_hits_RF_all	gi|2033715243|gb|CP068259.2|	100.000	24	0	0	2	25	2837489	2837466	0.017	48.1	2033715243	CP068259	61707364	9606	Homo sapiens isolate CHM13 chromosome 19
anchor_21_target_1_bt2annotation_target_hits_RF_all	gi|2033715243|gb|CP068259.2|	100.000	24	0	0	1	24	2845841	2845864	0.017	48.1	2033715243	CP068259	61707364	9606	Homo sapiens isolate CHM13 chromosome 19
anchor_21_target_1_bt2annotation_target_hits_RF_all	gi|2033715243|gb|CP068259.2|	100.000	24	0	0	2	25	2892863	2892840	0.017	48.1	2033715243	CP068259	61707364	9606	Homo sapiens isolate CHM13 chromosome 19
anchor_21_target_1_bt2annotation_target_hits_RF_all	gi|2033715243|gb|CP068259.2|	100.000	24	0	0	4	27	2937711	2937734	0.017	48.1	2033715243	CP068259	61707364	9606	Homo sapiens isolate CHM13 chromosome 19
anchor_21_target_1_bt2annotation_target_hits_RF_all	gi|2033715243|gb|CP068259.2|	100.000	24	0	0	2	25	2939727	2939750	0.017	48.1	2033715243	CP068259	61707364	9606	Homo sapiens isolate CHM13 chromosome 19
anchor_21_target_1_bt2annotation_target_hits_RF_all	gi|2033715243|gb|CP068259.2|	100.000	24	0	0	4	27	2941009	2940986	0.017	48.1	2033715243	CP068259	61707364	9606	Homo sapiens isolate CHM13 chromosome 19
anchor_21_target_1_bt2annotation_target_hits_RF_all	gi|2033715243|gb|CP068259.2|	100.000	24	0	0	4	27	2961915	2961938	0.017	48.1	2033715243	CP068259	61707364	9606	Homo sapiens isolate CHM13 chromosome 19
anchor_21_target_1_bt2annotation_target_hits_RF_all	gi|2033715243|gb|CP068259.2|	100.000	24	0	0	2	25	2973045	2973068	0.017	48.1	2033715243	CP068259	61707364	9606	Homo sapiens isolate CHM13 chromosome 19
anchor_21_target_1_bt2annotation_target_hits_RF_all	gi|2033715243|gb|CP068259.2|	100.000	24	0	0	4	27	2989893	2989916	0.017	48.1	2033715243	CP068259	61707364	9606	Homo sapiens isolate CHM13 chromosome 19
anchor_21_target_1_bt2annotation_target_hits_RF_all	gi|2033715243|gb|CP068259.2|	100.000	24	0	0	4	27	3017109	3017132	0.017	48.1	2033715243	CP068259	61707364	9606	Homo sapiens isolate CHM13 chromosome 19
anchor_21_target_1_bt2annotation_target_hits_RF_all	gi|2033715243|gb|CP068259.2|	100.000	24	0	0	2	25	3021543	3021566	0.017	48.1	2033715243	CP068259	61707364	9606	Homo sapiens isolate CHM13 chromosome 19
anchor_21_target_1_bt2annotation_target_hits_RF_all	gi|2033715243|gb|CP068259.2|	100.000	24	0	0	4	27	3024330	3024353	0.017	48.1	2033715243	CP068259	61707364	9606	Homo sapiens isolate CHM13 chromosome 19
anchor_21_target_1_bt2annotation_target_hits_RF_all	gi|2033715243|gb|CP068259.2|	100.000	24	0	0	2	25	3066192	3066169	0.017	48.1	2033715243	CP068259	61707364	9606	Homo sapiens isolate CHM13 chromosome 19
anchor_21_target_1_bt2annotation_target_hits_RF_all	gi|2033715243|gb|CP068259.2|	100.000	24	0	0	2	25	3212200	3212223	0.017	48.1	2033715243	CP068259	61707364	9606	Homo sapiens isolate CHM13 chromosome 19
anchor_21_target_1_bt2annotation_target_hits_RF_all	gi|2033715243|gb|CP068259.2|	100.000	24	0	0	2	25	3212528	3212551	0.017	48.1	2033715243	CP068259	61707364	9606	Homo sapiens isolate CHM13 chromosome 19
anchor_21_target_1_bt2annotation_target_hits_RF_all	gi|2033715243|gb|CP068259.2|	100.000	24	0	0	4	27	3317453	3317430	0.017	48.1	2033715243	CP068259	61707364	9606	Homo sapiens isolate CHM13 chromosome 19
anchor_21_target_1_bt2annotation_target_hits_RF_all	gi|2033715243|gb|CP068259.2|	100.000	24	0	0	4	27	3378444	3378467	0.017	48.1	2033715243	CP068259	61707364	9606	Homo sapiens isolate CHM13 chromosome 19
anchor_21_target_1_bt2annotation_target_hits_RF_all	gi|2033715243|gb|CP068259.2|	100.000	24	0	0	4	27	3395205	3395182	0.017	48.1	2033715243	CP068259	61707364	9606	Homo sapiens isolate CHM13 chromosome 19
anchor_21_target_1_bt2annotation_target_hits_RF_all	gi|2033715243|gb|CP068259.2|	100.000	24	0	0	4	27	3415344	3415367	0.017	48.1	2033715243	CP068259	61707364	9606	Homo sapiens isolate CHM13 chromosome 19
anchor_21_target_1_bt2annotation_target_hits_RF_all	gi|2033715243|gb|CP068259.2|	100.000	24	0	0	2	25	3429600	3429623	0.017	48.1	2033715243	CP068259	61707364	9606	Homo sapiens isolate CHM13 chromosome 19
anchor_21_target_1_bt2annotation_target_hits_RF_all	gi|2033715243|gb|CP068259.2|	100.000	24	0	0	1	24	3481958	3481935	0.017	48.1	2033715243	CP068259	61707364	9606	Homo sapiens isolate CHM13 chromosome 19
anchor_21_target_1_bt2annotation_target_hits_RF_all	gi|2033715243|gb|CP068259.2|	100.000	24	0	0	1	24	3482359	3482336	0.017	48.1	2033715243	CP068259	61707364	9606	Homo sapiens isolate CHM13 chromosome 19
anchor_21_target_1_bt2annotation_target_hits_RF_all	gi|2033715243|gb|CP068259.2|	100.000	24	0	0	2	25	3541520	3541497	0.017	48.1	2033715243	CP068259	61707364	9606	Homo sapiens isolate CHM13 chromosome 19
anchor_21_target_1_bt2annotation_target_hits_RF_all	gi|2033715243|gb|CP068259.2|	100.000	24	0	0	2	25	3558226	3558203	0.017	48.1	2033715243	CP068259	61707364	9606	Homo sapiens isolate CHM13 chromosome 19
anchor_21_target_1_bt2annotation_target_hits_RF_all	gi|2033715243|gb|CP068259.2|	100.000	24	0	0	4	27	3562070	3562093	0.017	48.1	2033715243	CP068259	61707364	9606	Homo sapiens isolate CHM13 chromosome 19
anchor_21_target_1_bt2annotation_target_hits_RF_all	gi|2033715243|gb|CP068259.2|	100.000	24	0	0	4	27	3575940	3575963	0.017	48.1	2033715243	CP068259	61707364	9606	Homo sapiens isolate CHM13 chromosome 19
anchor_21_target_1_bt2annotation_target_hits_RF_all	gi|2033715243|gb|CP068259.2|	100.000	24	0	0	2	25	3653094	3653071	0.017	48.1	2033715243	CP068259	61707364	9606	Homo sapiens isolate CHM13 chromosome 19
anchor_21_target_1_bt2annotation_target_hits_RF_all	gi|2033715243|gb|CP068259.2|	100.000	24	0	0	1	24	3680843	3680820	0.017	48.1	2033715243	CP068259	61707364	9606	Homo sapiens isolate CHM13 chromosome 19
anchor_21_target_1_bt2annotation_target_hits_RF_all	gi|2033715243|gb|CP068259.2|	100.000	24	0	0	4	27	3692315	3692292	0.017	48.1	2033715243	CP068259	61707364	9606	Homo sapiens isolate CHM13 chromosome 19
anchor_21_target_1_bt2annotation_target_hits_RF_all	gi|2033715243|gb|CP068259.2|	100.000	24	0	0	4	27	3743853	3743830	0.017	48.1	2033715243	CP068259	61707364	9606	Homo sapiens isolate CHM13 chromosome 19
anchor_21_target_1_bt2annotation_target_hits_RF_all	gi|2033715243|gb|CP068259.2|	100.000	24	0	0	1	24	3775216	3775193	0.017	48.1	2033715243	CP068259	61707364	9606	Homo sapiens isolate CHM13 chromosome 19
anchor_21_target_1_bt2annotation_target_hits_RF_all	gi|2033715243|gb|CP068259.2|	100.000	24	0	0	4	27	3795213	3795190	0.017	48.1	2033715243	CP068259	61707364	9606	Homo sapiens isolate CHM13 chromosome 19
anchor_21_target_1_bt2annotation_target_hits_RF_all	gi|2033715243|gb|CP068259.2|	100.000	24	0	0	4	27	3814794	3814771	0.017	48.1	2033715243	CP068259	61707364	9606	Homo sapiens isolate CHM13 chromosome 19
anchor_21_target_1_bt2annotation_target_hits_RF_all	gi|2033715243|gb|CP068259.2|	100.000	24	0	0	2	25	3822069	3822046	0.017	48.1	2033715243	CP068259	61707364	9606	Homo sapiens isolate CHM13 chromosome 19
anchor_21_target_1_bt2annotation_target_hits_RF_all	gi|2033715243|gb|CP068259.2|	100.000	24	0	0	4	27	3849473	3849496	0.017	48.1	2033715243	CP068259	61707364	9606	Homo sapiens isolate CHM13 chromosome 19
anchor_21_target_1_bt2annotation_target_hits_RF_all	gi|2033715243|gb|CP068259.2|	100.000	24	0	0	2	25	3866869	3866846	0.017	48.1	2033715243	CP068259	61707364	9606	Homo sapiens isolate CHM13 chromosome 19
anchor_21_target_1_bt2annotation_target_hits_RF_all	gi|2033715243|gb|CP068259.2|	100.000	24	0	0	4	27	3894667	3894644	0.017	48.1	2033715243	CP068259	61707364	9606	Homo sapiens isolate CHM13 chromosome 19
anchor_21_target_1_bt2annotation_target_hits_RF_all	gi|2033715243|gb|CP068259.2|	100.000	24	0	0	1	24	3898399	3898422	0.017	48.1	2033715243	CP068259	61707364	9606	Homo sapiens isolate CHM13 chromosome 19
anchor_21_target_1_bt2annotation_target_hits_RF_all	gi|2033715243|gb|CP068259.2|	100.000	24	0	0	1	24	3905124	3905147	0.017	48.1	2033715243	CP068259	61707364	9606	Homo sapiens isolate CHM13 chromosome 19
anchor_21_target_1_bt2annotation_target_hits_RF_all	gi|2033715243|gb|CP068259.2|	100.000	24	0	0	4	27	3910052	3910029	0.017	48.1	2033715243	CP068259	61707364	9606	Homo sapiens isolate CHM13 chromosome 19
anchor_21_target_1_bt2annotation_target_hits_RF_all	gi|2033715243|gb|CP068259.2|	100.000	24	0	0	4	27	3912021	3911998	0.017	48.1	2033715243	CP068259	61707364	9606	Homo sapiens isolate CHM13 chromosome 19
anchor_21_target_1_bt2annotation_target_hits_RF_all	gi|2033715243|gb|CP068259.2|	100.000	24	0	0	2	25	4004834	4004811	0.017	48.1	2033715243	CP068259	61707364	9606	Homo sapiens isolate CHM13 chromosome 19
anchor_21_target_1_bt2annotation_target_hits_RF_all	gi|2033715243|gb|CP068259.2|	100.000	24	0	0	4	27	4009335	4009312	0.017	48.1	2033715243	CP068259	61707364	9606	Homo sapiens isolate CHM13 chromosome 19
anchor_21_target_1_bt2annotation_target_hits_RF_all	gi|2033715243|gb|CP068259.2|	100.000	24	0	0	2	25	4012522	4012545	0.017	48.1	2033715243	CP068259	61707364	9606	Homo sapiens isolate CHM13 chromosome 19
anchor_21_target_1_bt2annotation_target_hits_RF_all	gi|2033715243|gb|CP068259.2|	100.000	24	0	0	4	27	4054376	4054353	0.017	48.1	2033715243	CP068259	61707364	9606	Homo sapiens isolate CHM13 chromosome 19
anchor_21_target_1_bt2annotation_target_hits_RF_all	gi|2033715243|gb|CP068259.2|	100.000	24	0	0	1	24	4055752	4055729	0.017	48.1	2033715243	CP068259	61707364	9606	Homo sapiens isolate CHM13 chromosome 19
anchor_21_target_1_bt2annotation_target_hits_RF_all	gi|2033715243|gb|CP068259.2|	100.000	24	0	0	4	27	4071017	4070994	0.017	48.1	2033715243	CP068259	61707364	9606	Homo sapiens isolate CHM13 chromosome 19
anchor_21_target_1_bt2annotation_target_hits_RF_all	gi|2033715243|gb|CP068259.2|	100.000	24	0	0	4	27	4113054	4113077	0.017	48.1	2033715243	CP068259	61707364	9606	Homo sapiens isolate CHM13 chromosome 19
anchor_21_target_1_bt2annotation_target_hits_RF_all	gi|2033715243|gb|CP068259.2|	100.000	24	0	0	4	27	4121710	4121687	0.017	48.1	2033715243	CP068259	61707364	9606	Homo sapiens isolate CHM13 chromosome 19
anchor_21_target_1_bt2annotation_target_hits_RF_all	gi|2033715243|gb|CP068259.2|	100.000	24	0	0	2	25	4127847	4127824	0.017	48.1	2033715243	CP068259	61707364	9606	Homo sapiens isolate CHM13 chromosome 19
anchor_21_target_1_bt2annotation_target_hits_RF_all	gi|2033715243|gb|CP068259.2|	100.000	24	0	0	4	27	4154045	4154068	0.017	48.1	2033715243	CP068259	61707364	9606	Homo sapiens isolate CHM13 chromosome 19
anchor_21_target_1_bt2annotation_target_hits_RF_all	gi|2033715243|gb|CP068259.2|	100.000	24	0	0	4	27	4194771	4194794	0.017	48.1	2033715243	CP068259	61707364	9606	Homo sapiens isolate CHM13 chromosome 19
anchor_21_target_1_bt2annotation_target_hits_RF_all	gi|2033715243|gb|CP068259.2|	100.000	24	0	0	2	25	4245664	4245641	0.017	48.1	2033715243	CP068259	61707364	9606	Homo sapiens isolate CHM13 chromosome 19
anchor_21_target_1_bt2annotation_target_hits_RF_all	gi|2033715243|gb|CP068259.2|	100.000	24	0	0	2	25	4259930	4259953	0.017	48.1	2033715243	CP068259	61707364	9606	Homo sapiens isolate CHM13 chromosome 19
anchor_21_target_1_bt2annotation_target_hits_RF_all	gi|2033715243|gb|CP068259.2|	100.000	24	0	0	4	27	4284777	4284800	0.017	48.1	2033715243	CP068259	61707364	9606	Homo sapiens isolate CHM13 chromosome 19
anchor_21_target_1_bt2annotation_target_hits_RF_all	gi|2033715243|gb|CP068259.2|	100.000	24	0	0	3	26	4295598	4295621	0.017	48.1	2033715243	CP068259	61707364	9606	Homo sapiens isolate CHM13 chromosome 19
anchor_21_target_1_bt2annotation_target_hits_RF_all	gi|2033715243|gb|CP068259.2|	100.000	24	0	0	4	27	4308365	4308388	0.017	48.1	2033715243	CP068259	61707364	9606	Homo sapiens isolate CHM13 chromosome 19
anchor_21_target_1_bt2annotation_target_hits_RF_all	gi|2033715243|gb|CP068259.2|	100.000	24	0	0	2	25	4335144	4335167	0.017	48.1	2033715243	CP068259	61707364	9606	Homo sapiens isolate CHM13 chromosome 19
anchor_21_target_1_bt2annotation_target_hits_RF_all	gi|2033715243|gb|CP068259.2|	100.000	24	0	0	4	27	4379161	4379184	0.017	48.1	2033715243	CP068259	61707364	9606	Homo sapiens isolate CHM13 chromosome 19
anchor_21_target_1_bt2annotation_target_hits_RF_all	gi|2033715243|gb|CP068259.2|	100.000	24	0	0	2	25	4446315	4446338	0.017	48.1	2033715243	CP068259	61707364	9606	Homo sapiens isolate CHM13 chromosome 19
anchor_21_target_1_bt2annotation_target_hits_RF_all	gi|2033715243|gb|CP068259.2|	100.000	24	0	0	3	26	4450270	4450247	0.017	48.1	2033715243	CP068259	61707364	9606	Homo sapiens isolate CHM13 chromosome 19
anchor_21_target_1_bt2annotation_target_hits_RF_all	gi|2033715243|gb|CP068259.2|	100.000	24	0	0	2	25	4452296	4452273	0.017	48.1	2033715243	CP068259	61707364	9606	Homo sapiens isolate CHM13 chromosome 19
anchor_21_target_1_bt2annotation_target_hits_RF_all	gi|2033715243|gb|CP068259.2|	100.000	24	0	0	2	25	4453501	4453478	0.017	48.1	2033715243	CP068259	61707364	9606	Homo sapiens isolate CHM13 chromosome 19
anchor_21_target_1_bt2annotation_target_hits_RF_all	gi|2033715243|gb|CP068259.2|	100.000	24	0	0	4	27	4470613	4470590	0.017	48.1	2033715243	CP068259	61707364	9606	Homo sapiens isolate CHM13 chromosome 19
anchor_21_target_1_bt2annotation_target_hits_RF_all	gi|2033715243|gb|CP068259.2|	100.000	24	0	0	1	24	4499142	4499119	0.017	48.1	2033715243	CP068259	61707364	9606	Homo sapiens isolate CHM13 chromosome 19
anchor_21_target_1_bt2annotation_target_hits_RF_all	gi|2033715243|gb|CP068259.2|	100.000	24	0	0	4	27	4532691	4532668	0.017	48.1	2033715243	CP068259	61707364	9606	Homo sapiens isolate CHM13 chromosome 19
anchor_21_target_1_bt2annotation_target_hits_RF_all	gi|2033715243|gb|CP068259.2|	100.000	24	0	0	4	27	4610477	4610454	0.017	48.1	2033715243	CP068259	61707364	9606	Homo sapiens isolate CHM13 chromosome 19
anchor_21_target_1_bt2annotation_target_hits_RF_all	gi|2033715243|gb|CP068259.2|	100.000	24	0	0	4	27	4613466	4613443	0.017	48.1	2033715243	CP068259	61707364	9606	Homo sapiens isolate CHM13 chromosome 19
anchor_21_target_1_bt2annotation_target_hits_RF_all	gi|2033715243|gb|CP068259.2|	100.000	24	0	0	2	25	4649806	4649829	0.017	48.1	2033715243	CP068259	61707364	9606	Homo sapiens isolate CHM13 chromosome 19
anchor_21_target_1_bt2annotation_target_hits_RF_all	gi|2033715243|gb|CP068259.2|	100.000	24	0	0	1	24	4652276	4652253	0.017	48.1	2033715243	CP068259	61707364	9606	Homo sapiens isolate CHM13 chromosome 19
anchor_21_target_1_bt2annotation_target_hits_RF_all	gi|2033715243|gb|CP068259.2|	100.000	24	0	0	2	25	4672160	4672137	0.017	48.1	2033715243	CP068259	61707364	9606	Homo sapiens isolate CHM13 chromosome 19
anchor_21_target_1_bt2annotation_target_hits_RF_all	gi|2033715243|gb|CP068259.2|	100.000	24	0	0	2	25	4738719	4738742	0.017	48.1	2033715243	CP068259	61707364	9606	Homo sapiens isolate CHM13 chromosome 19
anchor_21_target_1_bt2annotation_target_hits_RF_all	gi|2033715243|gb|CP068259.2|	100.000	24	0	0	2	25	4765421	4765398	0.017	48.1	2033715243	CP068259	61707364	9606	Homo sapiens isolate CHM13 chromosome 19
anchor_21_target_1_bt2annotation_target_hits_RF_all	gi|2033715243|gb|CP068259.2|	100.000	24	0	0	2	25	4782814	4782791	0.017	48.1	2033715243	CP068259	61707364	9606	Homo sapiens isolate CHM13 chromosome 19
anchor_21_target_1_bt2annotation_target_hits_RF_all	gi|2033715243|gb|CP068259.2|	100.000	24	0	0	4	27	4824262	4824239	0.017	48.1	2033715243	CP068259	61707364	9606	Homo sapiens isolate CHM13 chromosome 19
anchor_21_target_1_bt2annotation_target_hits_RF_all	gi|2033715243|gb|CP068259.2|	100.000	24	0	0	4	27	4828830	4828853	0.017	48.1	2033715243	CP068259	61707364	9606	Homo sapiens isolate CHM13 chromosome 19
anchor_21_target_1_bt2annotation_target_hits_RF_all	gi|2033715243|gb|CP068259.2|	100.000	24	0	0	2	25	4831261	4831284	0.017	48.1	2033715243	CP068259	61707364	9606	Homo sapiens isolate CHM13 chromosome 19
anchor_21_target_1_bt2annotation_target_hits_RF_all	gi|2033715243|gb|CP068259.2|	100.000	24	0	0	2	25	4849827	4849804	0.017	48.1	2033715243	CP068259	61707364	9606	Homo sapiens isolate CHM13 chromosome 19
anchor_21_target_1_bt2annotation_target_hits_RF_all	gi|2033715243|gb|CP068259.2|	100.000	24	0	0	1	24	4857276	4857253	0.017	48.1	2033715243	CP068259	61707364	9606	Homo sapiens isolate CHM13 chromosome 19
anchor_21_target_1_bt2annotation_target_hits_RF_all	gi|2033715243|gb|CP068259.2|	100.000	24	0	0	4	27	4871290	4871313	0.017	48.1	2033715243	CP068259	61707364	9606	Homo sapiens isolate CHM13 chromosome 19
anchor_21_target_1_bt2annotation_target_hits_RF_all	gi|2033715243|gb|CP068259.2|	100.000	24	0	0	4	27	4873537	4873560	0.017	48.1	2033715243	CP068259	61707364	9606	Homo sapiens isolate CHM13 chromosome 19
anchor_21_target_1_bt2annotation_target_hits_RF_all	gi|2033715243|gb|CP068259.2|	100.000	24	0	0	2	25	4904724	4904701	0.017	48.1	2033715243	CP068259	61707364	9606	Homo sapiens isolate CHM13 chromosome 19
anchor_21_target_1_bt2annotation_target_hits_RF_all	gi|2033715243|gb|CP068259.2|	100.000	24	0	0	2	25	4909571	4909548	0.017	48.1	2033715243	CP068259	61707364	9606	Homo sapiens isolate CHM13 chromosome 19
anchor_21_target_1_bt2annotation_target_hits_RF_all	gi|2033715243|gb|CP068259.2|	100.000	24	0	0	2	25	4927607	4927584	0.017	48.1	2033715243	CP068259	61707364	9606	Homo sapiens isolate CHM13 chromosome 19
anchor_21_target_1_bt2annotation_target_hits_RF_all	gi|2033715243|gb|CP068259.2|	100.000	24	0	0	1	24	4936318	4936341	0.017	48.1	2033715243	CP068259	61707364	9606	Homo sapiens isolate CHM13 chromosome 19
anchor_21_target_1_bt2annotation_target_hits_RF_all	gi|2033715243|gb|CP068259.2|	100.000	24	0	0	2	25	4942723	4942700	0.017	48.1	2033715243	CP068259	61707364	9606	Homo sapiens isolate CHM13 chromosome 19
anchor_21_target_1_bt2annotation_target_hits_RF_all	gi|2033715243|gb|CP068259.2|	100.000	24	0	0	4	27	5189676	5189699	0.017	48.1	2033715243	CP068259	61707364	9606	Homo sapiens isolate CHM13 chromosome 19
anchor_21_target_1_bt2annotation_target_hits_RF_all	gi|2033715243|gb|CP068259.2|	100.000	24	0	0	2	25	5264049	5264072	0.017	48.1	2033715243	CP068259	61707364	9606	Homo sapiens isolate CHM13 chromosome 19
anchor_21_target_1_bt2annotation_target_hits_RF_all	gi|2033715243|gb|CP068259.2|	100.000	24	0	0	4	27	5293745	5293768	0.017	48.1	2033715243	CP068259	61707364	9606	Homo sapiens isolate CHM13 chromosome 19
anchor_21_target_1_bt2annotation_target_hits_RF_all	gi|2033715243|gb|CP068259.2|	100.000	24	0	0	2	25	5331562	5331585	0.017	48.1	2033715243	CP068259	61707364	9606	Homo sapiens isolate CHM13 chromosome 19
anchor_21_target_1_bt2annotation_target_hits_RF_all	gi|2033715243|gb|CP068259.2|	100.000	24	0	0	1	24	5337451	5337474	0.017	48.1	2033715243	CP068259	61707364	9606	Homo sapiens isolate CHM13 chromosome 19
anchor_21_target_1_bt2annotation_target_hits_RF_all	gi|2033715243|gb|CP068259.2|	100.000	24	0	0	1	24	5339597	5339574	0.017	48.1	2033715243	CP068259	61707364	9606	Homo sapiens isolate CHM13 chromosome 19
anchor_21_target_1_bt2annotation_target_hits_RF_all	gi|2033715243|gb|CP068259.2|	100.000	24	0	0	2	25	5344638	5344615	0.017	48.1	2033715243	CP068259	61707364	9606	Homo sapiens isolate CHM13 chromosome 19
anchor_21_target_1_bt2annotation_target_hits_RF_all	gi|2033715243|gb|CP068259.2|	100.000	24	0	0	1	24	5378594	5378617	0.017	48.1	2033715243	CP068259	61707364	9606	Homo sapiens isolate CHM13 chromosome 19
anchor_21_target_1_bt2annotation_target_hits_RF_all	gi|2033715243|gb|CP068259.2|	100.000	24	0	0	4	27	5419140	5419163	0.017	48.1	2033715243	CP068259	61707364	9606	Homo sapiens isolate CHM13 chromosome 19
anchor_21_target_1_bt2annotation_target_hits_RF_all	gi|2033715243|gb|CP068259.2|	100.000	24	0	0	4	27	5420272	5420295	0.017	48.1	2033715243	CP068259	61707364	9606	Homo sapiens isolate CHM13 chromosome 19
anchor_21_target_1_bt2annotation_target_hits_RF_all	gi|2033715243|gb|CP068259.2|	100.000	24	0	0	1	24	5447845	5447868	0.017	48.1	2033715243	CP068259	61707364	9606	Homo sapiens isolate CHM13 chromosome 19
anchor_21_target_1_bt2annotation_target_hits_RF_all	gi|2033715243|gb|CP068259.2|	100.000	24	0	0	2	25	5463205	5463228	0.017	48.1	2033715243	CP068259	61707364	9606	Homo sapiens isolate CHM13 chromosome 19
anchor_21_target_1_bt2annotation_target_hits_RF_all	gi|2033715243|gb|CP068259.2|	100.000	24	0	0	2	25	5505197	5505220	0.017	48.1	2033715243	CP068259	61707364	9606	Homo sapiens isolate CHM13 chromosome 19
anchor_21_target_1_bt2annotation_target_hits_RF_all	gi|2033715243|gb|CP068259.2|	100.000	24	0	0	2	25	5620289	5620312	0.017	48.1	2033715243	CP068259	61707364	9606	Homo sapiens isolate CHM13 chromosome 19
anchor_21_target_1_bt2annotation_target_hits_RF_all	gi|2033715243|gb|CP068259.2|	100.000	24	0	0	2	25	5722652	5722629	0.017	48.1	2033715243	CP068259	61707364	9606	Homo sapiens isolate CHM13 chromosome 19
anchor_21_target_1_bt2annotation_target_hits_RF_all	gi|2033715243|gb|CP068259.2|	100.000	24	0	0	4	27	5733273	5733250	0.017	48.1	2033715243	CP068259	61707364	9606	Homo sapiens isolate CHM13 chromosome 19
anchor_21_target_1_bt2annotation_target_hits_RF_all	gi|2033715243|gb|CP068259.2|	100.000	24	0	0	4	27	5745184	5745207	0.017	48.1	2033715243	CP068259	61707364	9606	Homo sapiens isolate CHM13 chromosome 19
anchor_21_target_1_bt2annotation_target_hits_RF_all	gi|2033715243|gb|CP068259.2|	100.000	24	0	0	4	27	5751311	5751288	0.017	48.1	2033715243	CP068259	61707364	9606	Homo sapiens isolate CHM13 chromosome 19
anchor_21_target_1_bt2annotation_target_hits_RF_all	gi|2033715243|gb|CP068259.2|	100.000	24	0	0	4	27	5797574	5797597	0.017	48.1	2033715243	CP068259	61707364	9606	Homo sapiens isolate CHM13 chromosome 19
anchor_21_target_1_bt2annotation_target_hits_RF_all	gi|2033715243|gb|CP068259.2|	100.000	24	0	0	4	27	5799540	5799517	0.017	48.1	2033715243	CP068259	61707364	9606	Homo sapiens isolate CHM13 chromosome 19
anchor_21_target_1_bt2annotation_target_hits_RF_all	gi|2033715243|gb|CP068259.2|	100.000	24	0	0	4	27	5804051	5804028	0.017	48.1	2033715243	CP068259	61707364	9606	Homo sapiens isolate CHM13 chromosome 19
anchor_21_target_1_bt2annotation_target_hits_RF_all	gi|2033715243|gb|CP068259.2|	100.000	24	0	0	2	25	5806972	5806995	0.017	48.1	2033715243	CP068259	61707364	9606	Homo sapiens isolate CHM13 chromosome 19
anchor_21_target_1_bt2annotation_target_hits_RF_all	gi|2033715243|gb|CP068259.2|	100.000	24	0	0	4	27	5828412	5828389	0.017	48.1	2033715243	CP068259	61707364	9606	Homo sapiens isolate CHM13 chromosome 19
anchor_21_target_1_bt2annotation_target_hits_RF_all	gi|2033715243|gb|CP068259.2|	100.000	24	0	0	4	27	5834644	5834667	0.017	48.1	2033715243	CP068259	61707364	9606	Homo sapiens isolate CHM13 chromosome 19
anchor_21_target_1_bt2annotation_target_hits_RF_all	gi|2033715243|gb|CP068259.2|	100.000	24	0	0	2	25	5866313	5866290	0.017	48.1	2033715243	CP068259	61707364	9606	Homo sapiens isolate CHM13 chromosome 19
anchor_21_target_1_bt2annotation_target_hits_RF_all	gi|2033715243|gb|CP068259.2|	100.000	24	0	0	2	25	5872319	5872296	0.017	48.1	2033715243	CP068259	61707364	9606	Homo sapiens isolate CHM13 chromosome 19
anchor_21_target_1_bt2annotation_target_hits_RF_all	gi|2033715243|gb|CP068259.2|	100.000	24	0	0	4	27	5889288	5889265	0.017	48.1	2033715243	CP068259	61707364	9606	Homo sapiens isolate CHM13 chromosome 19
anchor_21_target_1_bt2annotation_target_hits_RF_all	gi|2033715243|gb|CP068259.2|	100.000	24	0	0	2	25	6005713	6005690	0.017	48.1	2033715243	CP068259	61707364	9606	Homo sapiens isolate CHM13 chromosome 19
anchor_21_target_1_bt2annotation_target_hits_RF_all	gi|2033715243|gb|CP068259.2|	100.000	24	0	0	2	25	6113465	6113442	0.017	48.1	2033715243	CP068259	61707364	9606	Homo sapiens isolate CHM13 chromosome 19
anchor_21_target_1_bt2annotation_target_hits_RF_all	gi|2033715243|gb|CP068259.2|	100.000	24	0	0	4	27	6128778	6128801	0.017	48.1	2033715243	CP068259	61707364	9606	Homo sapiens isolate CHM13 chromosome 19
anchor_21_target_1_bt2annotation_target_hits_RF_all	gi|2033715243|gb|CP068259.2|	100.000	24	0	0	1	24	6133951	6133974	0.017	48.1	2033715243	CP068259	61707364	9606	Homo sapiens isolate CHM13 chromosome 19
anchor_21_target_1_bt2annotation_target_hits_RF_all	gi|2033715243|gb|CP068259.2|	100.000	24	0	0	2	25	6185290	6185313	0.017	48.1	2033715243	CP068259	61707364	9606	Homo sapiens isolate CHM13 chromosome 19
anchor_21_target_1_bt2annotation_target_hits_RF_all	gi|2033715243|gb|CP068259.2|	100.000	24	0	0	4	27	6241278	6241301	0.017	48.1	2033715243	CP068259	61707364	9606	Homo sapiens isolate CHM13 chromosome 19
anchor_21_target_1_bt2annotation_target_hits_RF_all	gi|2033715243|gb|CP068259.2|	100.000	24	0	0	1	24	6243504	6243527	0.017	48.1	2033715243	CP068259	61707364	9606	Homo sapiens isolate CHM13 chromosome 19
anchor_21_target_1_bt2annotation_target_hits_RF_all	gi|2033715243|gb|CP068259.2|	100.000	24	0	0	2	25	6287770	6287747	0.017	48.1	2033715243	CP068259	61707364	9606	Homo sapiens isolate CHM13 chromosome 19
anchor_21_target_1_bt2annotation_target_hits_RF_all	gi|2033715243|gb|CP068259.2|	100.000	24	0	0	4	27	6306824	6306847	0.017	48.1	2033715243	CP068259	61707364	9606	Homo sapiens isolate CHM13 chromosome 19
anchor_21_target_1_bt2annotation_target_hits_RF_all	gi|2033715243|gb|CP068259.2|	100.000	24	0	0	2	25	6307251	6307228	0.017	48.1	2033715243	CP068259	61707364	9606	Homo sapiens isolate CHM13 chromosome 19
anchor_21_target_1_bt2annotation_target_hits_RF_all	gi|2033715243|gb|CP068259.2|	100.000	24	0	0	2	25	6312144	6312167	0.017	48.1	2033715243	CP068259	61707364	9606	Homo sapiens isolate CHM13 chromosome 19
anchor_21_target_1_bt2annotation_target_hits_RF_all	gi|2033715243|gb|CP068259.2|	100.000	24	0	0	4	27	6328768	6328745	0.017	48.1	2033715243	CP068259	61707364	9606	Homo sapiens isolate CHM13 chromosome 19
anchor_21_target_1_bt2annotation_target_hits_RF_all	gi|2033715243|gb|CP068259.2|	100.000	24	0	0	4	27	6372896	6372873	0.017	48.1	2033715243	CP068259	61707364	9606	Homo sapiens isolate CHM13 chromosome 19
anchor_21_target_1_bt2annotation_target_hits_RF_all	gi|2033715243|gb|CP068259.2|	100.000	24	0	0	4	27	6389935	6389912	0.017	48.1	2033715243	CP068259	61707364	9606	Homo sapiens isolate CHM13 chromosome 19
anchor_21_target_1_bt2annotation_target_hits_RF_all	gi|2033715243|gb|CP068259.2|	100.000	24	0	0	2	25	6397176	6397153	0.017	48.1	2033715243	CP068259	61707364	9606	Homo sapiens isolate CHM13 chromosome 19
anchor_21_target_1_bt2annotation_target_hits_RF_all	gi|2033715243|gb|CP068259.2|	100.000	24	0	0	2	25	6439120	6439097	0.017	48.1	2033715243	CP068259	61707364	9606	Homo sapiens isolate CHM13 chromosome 19
anchor_21_target_1_bt2annotation_target_hits_RF_all	gi|2033715243|gb|CP068259.2|	100.000	24	0	0	4	27	6467944	6467921	0.017	48.1	2033715243	CP068259	61707364	9606	Homo sapiens isolate CHM13 chromosome 19
anchor_21_target_1_bt2annotation_target_hits_RF_all	gi|2033715243|gb|CP068259.2|	100.000	24	0	0	4	27	6478152	6478175	0.017	48.1	2033715243	CP068259	61707364	9606	Homo sapiens isolate CHM13 chromosome 19
anchor_21_target_1_bt2annotation_target_hits_RF_all	gi|2033715243|gb|CP068259.2|	100.000	24	0	0	1	24	6501606	6501629	0.017	48.1	2033715243	CP068259	61707364	9606	Homo sapiens isolate CHM13 chromosome 19
anchor_21_target_1_bt2annotation_target_hits_RF_all	gi|2033715243|gb|CP068259.2|	100.000	24	0	0	4	27	6528154	6528131	0.017	48.1	2033715243	CP068259	61707364	9606	Homo sapiens isolate CHM13 chromosome 19
anchor_21_target_1_bt2annotation_target_hits_RF_all	gi|2033715243|gb|CP068259.2|	100.000	24	0	0	4	27	6547551	6547574	0.017	48.1	2033715243	CP068259	61707364	9606	Homo sapiens isolate CHM13 chromosome 19
anchor_21_target_1_bt2annotation_target_hits_RF_all	gi|2033715243|gb|CP068259.2|	100.000	24	0	0	2	25	6581362	6581339	0.017	48.1	2033715243	CP068259	61707364	9606	Homo sapiens isolate CHM13 chromosome 19
anchor_21_target_1_bt2annotation_target_hits_RF_all	gi|2033715243|gb|CP068259.2|	100.000	24	0	0	1	24	6603131	6603108	0.017	48.1	2033715243	CP068259	61707364	9606	Homo sapiens isolate CHM13 chromosome 19
anchor_21_target_1_bt2annotation_target_hits_RF_all	gi|2033715243|gb|CP068259.2|	100.000	24	0	0	2	25	6619561	6619538	0.017	48.1	2033715243	CP068259	61707364	9606	Homo sapiens isolate CHM13 chromosome 19
anchor_21_target_1_bt2annotation_target_hits_RF_all	gi|2033715243|gb|CP068259.2|	100.000	24	0	0	2	25	6627566	6627589	0.017	48.1	2033715243	CP068259	61707364	9606	Homo sapiens isolate CHM13 chromosome 19
anchor_21_target_1_bt2annotation_target_hits_RF_all	gi|2033715243|gb|CP068259.2|	100.000	24	0	0	2	25	6632987	6632964	0.017	48.1	2033715243	CP068259	61707364	9606	Homo sapiens isolate CHM13 chromosome 19
anchor_21_target_1_bt2annotation_target_hits_RF_all	gi|2033715243|gb|CP068259.2|	100.000	24	0	0	2	25	6647728	6647705	0.017	48.1	2033715243	CP068259	61707364	9606	Homo sapiens isolate CHM13 chromosome 19
anchor_21_target_1_bt2annotation_target_hits_RF_all	gi|2033715243|gb|CP068259.2|	100.000	24	0	0	2	25	6651855	6651832	0.017	48.1	2033715243	CP068259	61707364	9606	Homo sapiens isolate CHM13 chromosome 19
anchor_21_target_1_bt2annotation_target_hits_RF_all	gi|2033715243|gb|CP068259.2|	100.000	24	0	0	1	24	6808305	6808328	0.017	48.1	2033715243	CP068259	61707364	9606	Homo sapiens isolate CHM13 chromosome 19
anchor_21_target_1_bt2annotation_target_hits_RF_all	gi|2033715243|gb|CP068259.2|	100.000	24	0	0	2	25	6828792	6828769	0.017	48.1	2033715243	CP068259	61707364	9606	Homo sapiens isolate CHM13 chromosome 19
anchor_21_target_1_bt2annotation_target_hits_RF_all	gi|2033715243|gb|CP068259.2|	100.000	24	0	0	4	27	6834539	6834562	0.017	48.1	2033715243	CP068259	61707364	9606	Homo sapiens isolate CHM13 chromosome 19
anchor_21_target_1_bt2annotation_target_hits_RF_all	gi|2033715243|gb|CP068259.2|	100.000	24	0	0	1	24	6849497	6849520	0.017	48.1	2033715243	CP068259	61707364	9606	Homo sapiens isolate CHM13 chromosome 19
anchor_21_target_1_bt2annotation_target_hits_RF_all	gi|2033715243|gb|CP068259.2|	100.000	24	0	0	4	27	6889239	6889262	0.017	48.1	2033715243	CP068259	61707364	9606	Homo sapiens isolate CHM13 chromosome 19
anchor_21_target_1_bt2annotation_target_hits_RF_all	gi|2033715243|gb|CP068259.2|	100.000	24	0	0	2	25	6905064	6905087	0.017	48.1	2033715243	CP068259	61707364	9606	Homo sapiens isolate CHM13 chromosome 19
anchor_21_target_1_bt2annotation_target_hits_RF_all	gi|2033715243|gb|CP068259.2|	100.000	24	0	0	2	25	6912225	6912248	0.017	48.1	2033715243	CP068259	61707364	9606	Homo sapiens isolate CHM13 chromosome 19
anchor_21_target_1_bt2annotation_target_hits_RF_all	gi|2033715243|gb|CP068259.2|	100.000	24	0	0	4	27	6935569	6935546	0.017	48.1	2033715243	CP068259	61707364	9606	Homo sapiens isolate CHM13 chromosome 19
anchor_21_target_1_bt2annotation_target_hits_RF_all	gi|2033715243|gb|CP068259.2|	100.000	24	0	0	4	27	6955288	6955311	0.017	48.1	2033715243	CP068259	61707364	9606	Homo sapiens isolate CHM13 chromosome 19
anchor_21_target_1_bt2annotation_target_hits_RF_all	gi|2033715243|gb|CP068259.2|	100.000	24	0	0	2	25	6988753	6988776	0.017	48.1	2033715243	CP068259	61707364	9606	Homo sapiens isolate CHM13 chromosome 19
anchor_21_target_1_bt2annotation_target_hits_RF_all	gi|2033715243|gb|CP068259.2|	100.000	24	0	0	2	25	7006611	7006588	0.017	48.1	2033715243	CP068259	61707364	9606	Homo sapiens isolate CHM13 chromosome 19
anchor_21_target_1_bt2annotation_target_hits_RF_all	gi|2033715243|gb|CP068259.2|	100.000	24	0	0	4	27	7072992	7073015	0.017	48.1	2033715243	CP068259	61707364	9606	Homo sapiens isolate CHM13 chromosome 19
anchor_21_target_1_bt2annotation_target_hits_RF_all	gi|2033715243|gb|CP068259.2|	100.000	24	0	0	2	25	7083898	7083921	0.017	48.1	2033715243	CP068259	61707364	9606	Homo sapiens isolate CHM13 chromosome 19
anchor_21_target_1_bt2annotation_target_hits_RF_all	gi|2033715243|gb|CP068259.2|	100.000	24	0	0	4	27	7161551	7161574	0.017	48.1	2033715243	CP068259	61707364	9606	Homo sapiens isolate CHM13 chromosome 19
anchor_21_target_1_bt2annotation_target_hits_RF_all	gi|2033715243|gb|CP068259.2|	100.000	24	0	0	4	27	7248448	7248471	0.017	48.1	2033715243	CP068259	61707364	9606	Homo sapiens isolate CHM13 chromosome 19
anchor_21_target_1_bt2annotation_target_hits_RF_all	gi|2033715243|gb|CP068259.2|	100.000	24	0	0	4	27	7266819	7266842	0.017	48.1	2033715243	CP068259	61707364	9606	Homo sapiens isolate CHM13 chromosome 19
anchor_21_target_1_bt2annotation_target_hits_RF_all	gi|2033715243|gb|CP068259.2|	100.000	24	0	0	1	24	7271146	7271169	0.017	48.1	2033715243	CP068259	61707364	9606	Homo sapiens isolate CHM13 chromosome 19
anchor_21_target_1_bt2annotation_target_hits_RF_all	gi|2033715243|gb|CP068259.2|	100.000	24	0	0	4	27	7299715	7299738	0.017	48.1	2033715243	CP068259	61707364	9606	Homo sapiens isolate CHM13 chromosome 19
anchor_21_target_1_bt2annotation_target_hits_RF_all	gi|2033715243|gb|CP068259.2|	100.000	24	0	0	2	25	7366476	7366453	0.017	48.1	2033715243	CP068259	61707364	9606	Homo sapiens isolate CHM13 chromosome 19
anchor_21_target_1_bt2annotation_target_hits_RF_all	gi|2033715243|gb|CP068259.2|	100.000	24	0	0	1	24	7417333	7417356	0.017	48.1	2033715243	CP068259	61707364	9606	Homo sapiens isolate CHM13 chromosome 19
anchor_21_target_1_bt2annotation_target_hits_RF_all	gi|2033715243|gb|CP068259.2|	100.000	24	0	0	4	27	7438319	7438296	0.017	48.1	2033715243	CP068259	61707364	9606	Homo sapiens isolate CHM13 chromosome 19
anchor_21_target_1_bt2annotation_target_hits_RF_all	gi|2033715243|gb|CP068259.2|	100.000	24	0	0	2	25	7487457	7487434	0.017	48.1	2033715243	CP068259	61707364	9606	Homo sapiens isolate CHM13 chromosome 19
anchor_21_target_1_bt2annotation_target_hits_RF_all	gi|2033715243|gb|CP068259.2|	100.000	24	0	0	4	27	7491194	7491171	0.017	48.1	2033715243	CP068259	61707364	9606	Homo sapiens isolate CHM13 chromosome 19
anchor_21_target_1_bt2annotation_target_hits_RF_all	gi|2033715243|gb|CP068259.2|	100.000	24	0	0	2	25	7533277	7533300	0.017	48.1	2033715243	CP068259	61707364	9606	Homo sapiens isolate CHM13 chromosome 19
anchor_21_target_1_bt2annotation_target_hits_RF_all	gi|2033715243|gb|CP068259.2|	100.000	24	0	0	2	25	7668255	7668278	0.017	48.1	2033715243	CP068259	61707364	9606	Homo sapiens isolate CHM13 chromosome 19
anchor_21_target_1_bt2annotation_target_hits_RF_all	gi|2033715243|gb|CP068259.2|	100.000	24	0	0	2	25	7771155	7771178	0.017	48.1	2033715243	CP068259	61707364	9606	Homo sapiens isolate CHM13 chromosome 19
anchor_21_target_1_bt2annotation_target_hits_RF_all	gi|2033715243|gb|CP068259.2|	100.000	24	0	0	2	25	7775329	7775352	0.017	48.1	2033715243	CP068259	61707364	9606	Homo sapiens isolate CHM13 chromosome 19
anchor_21_target_1_bt2annotation_target_hits_RF_all	gi|2033715243|gb|CP068259.2|	100.000	24	0	0	2	25	7791014	7791037	0.017	48.1	2033715243	CP068259	61707364	9606	Homo sapiens isolate CHM13 chromosome 19
anchor_21_target_1_bt2annotation_target_hits_RF_all	gi|2033715243|gb|CP068259.2|	100.000	24	0	0	1	24	7818190	7818213	0.017	48.1	2033715243	CP068259	61707364	9606	Homo sapiens isolate CHM13 chromosome 19
anchor_21_target_1_bt2annotation_target_hits_RF_all	gi|2033715243|gb|CP068259.2|	100.000	24	0	0	2	25	7825542	7825519	0.017	48.1	2033715243	CP068259	61707364	9606	Homo sapiens isolate CHM13 chromosome 19
anchor_21_target_1_bt2annotation_target_hits_RF_all	gi|2033715243|gb|CP068259.2|	100.000	24	0	0	2	25	7881816	7881793	0.017	48.1	2033715243	CP068259	61707364	9606	Homo sapiens isolate CHM13 chromosome 19
anchor_21_target_1_bt2annotation_target_hits_RF_all	gi|2033715243|gb|CP068259.2|	100.000	24	0	0	2	25	7947602	7947625	0.017	48.1	2033715243	CP068259	61707364	9606	Homo sapiens isolate CHM13 chromosome 19
anchor_21_target_1_bt2annotation_target_hits_RF_all	gi|2033715243|gb|CP068259.2|	100.000	24	0	0	2	25	7977219	7977242	0.017	48.1	2033715243	CP068259	61707364	9606	Homo sapiens isolate CHM13 chromosome 19
anchor_21_target_1_bt2annotation_target_hits_RF_all	gi|2033715243|gb|CP068259.2|	100.000	24	0	0	4	27	8025265	8025242	0.017	48.1	2033715243	CP068259	61707364	9606	Homo sapiens isolate CHM13 chromosome 19
anchor_21_target_1_bt2annotation_target_hits_RF_all	gi|2033715243|gb|CP068259.2|	100.000	24	0	0	2	25	8036446	8036423	0.017	48.1	2033715243	CP068259	61707364	9606	Homo sapiens isolate CHM13 chromosome 19
anchor_21_target_1_bt2annotation_target_hits_RF_all	gi|2033715243|gb|CP068259.2|	100.000	24	0	0	4	27	8087668	8087645	0.017	48.1	2033715243	CP068259	61707364	9606	Homo sapiens isolate CHM13 chromosome 19
anchor_21_target_1_bt2annotation_target_hits_RF_all	gi|2033715243|gb|CP068259.2|	100.000	24	0	0	4	27	8113479	8113502	0.017	48.1	2033715243	CP068259	61707364	9606	Homo sapiens isolate CHM13 chromosome 19
anchor_21_target_1_bt2annotation_target_hits_RF_all	gi|2033715243|gb|CP068259.2|	100.000	24	0	0	2	25	8160118	8160141	0.017	48.1	2033715243	CP068259	61707364	9606	Homo sapiens isolate CHM13 chromosome 19
anchor_21_target_1_bt2annotation_target_hits_RF_all	gi|2033715243|gb|CP068259.2|	100.000	24	0	0	2	25	8173416	8173393	0.017	48.1	2033715243	CP068259	61707364	9606	Homo sapiens isolate CHM13 chromosome 19
anchor_21_target_1_bt2annotation_target_hits_RF_all	gi|2033715243|gb|CP068259.2|	100.000	24	0	0	4	27	8199368	8199391	0.017	48.1	2033715243	CP068259	61707364	9606	Homo sapiens isolate CHM13 chromosome 19
anchor_21_target_1_bt2annotation_target_hits_RF_all	gi|2033715243|gb|CP068259.2|	100.000	24	0	0	4	27	8219139	8219116	0.017	48.1	2033715243	CP068259	61707364	9606	Homo sapiens isolate CHM13 chromosome 19
anchor_21_target_1_bt2annotation_target_hits_RF_all	gi|2033715243|gb|CP068259.2|	100.000	24	0	0	1	24	8219568	8219545	0.017	48.1	2033715243	CP068259	61707364	9606	Homo sapiens isolate CHM13 chromosome 19
anchor_21_target_1_bt2annotation_target_hits_RF_all	gi|2033715243|gb|CP068259.2|	100.000	24	0	0	4	27	8221060	8221083	0.017	48.1	2033715243	CP068259	61707364	9606	Homo sapiens isolate CHM13 chromosome 19
anchor_21_target_1_bt2annotation_target_hits_RF_all	gi|2033715243|gb|CP068259.2|	100.000	24	0	0	4	27	8225349	8225372	0.017	48.1	2033715243	CP068259	61707364	9606	Homo sapiens isolate CHM13 chromosome 19
anchor_21_target_1_bt2annotation_target_hits_RF_all	gi|2033715243|gb|CP068259.2|	100.000	24	0	0	1	24	8249342	8249319	0.017	48.1	2033715243	CP068259	61707364	9606	Homo sapiens isolate CHM13 chromosome 19
anchor_21_target_1_bt2annotation_target_hits_RF_all	gi|2033715243|gb|CP068259.2|	100.000	24	0	0	2	25	8276562	8276539	0.017	48.1	2033715243	CP068259	61707364	9606	Homo sapiens isolate CHM13 chromosome 19
anchor_21_target_1_bt2annotation_target_hits_RF_all	gi|2033715243|gb|CP068259.2|	100.000	24	0	0	4	27	8284390	8284413	0.017	48.1	2033715243	CP068259	61707364	9606	Homo sapiens isolate CHM13 chromosome 19
anchor_21_target_1_bt2annotation_target_hits_RF_all	gi|2033715243|gb|CP068259.2|	100.000	24	0	0	4	27	8313129	8313152	0.017	48.1	2033715243	CP068259	61707364	9606	Homo sapiens isolate CHM13 chromosome 19
anchor_21_target_1_bt2annotation_target_hits_RF_all	gi|2033715243|gb|CP068259.2|	100.000	24	0	0	1	24	8314617	8314640	0.017	48.1	2033715243	CP068259	61707364	9606	Homo sapiens isolate CHM13 chromosome 19
anchor_21_target_1_bt2annotation_target_hits_RF_all	gi|2033715243|gb|CP068259.2|	100.000	24	0	0	2	25	8323852	8323829	0.017	48.1	2033715243	CP068259	61707364	9606	Homo sapiens isolate CHM13 chromosome 19
anchor_21_target_1_bt2annotation_target_hits_RF_all	gi|2033715243|gb|CP068259.2|	100.000	24	0	0	2	25	8334824	8334801	0.017	48.1	2033715243	CP068259	61707364	9606	Homo sapiens isolate CHM13 chromosome 19
anchor_21_target_1_bt2annotation_target_hits_RF_all	gi|2033715243|gb|CP068259.2|	100.000	24	0	0	2	25	8339873	8339850	0.017	48.1	2033715243	CP068259	61707364	9606	Homo sapiens isolate CHM13 chromosome 19
anchor_21_target_1_bt2annotation_target_hits_RF_all	gi|2033715243|gb|CP068259.2|	100.000	24	0	0	2	25	8341191	8341214	0.017	48.1	2033715243	CP068259	61707364	9606	Homo sapiens isolate CHM13 chromosome 19
anchor_21_target_1_bt2annotation_target_hits_RF_all	gi|2033715243|gb|CP068259.2|	100.000	24	0	0	4	27	8350247	8350224	0.017	48.1	2033715243	CP068259	61707364	9606	Homo sapiens isolate CHM13 chromosome 19
anchor_21_target_1_bt2annotation_target_hits_RF_all	gi|2033715243|gb|CP068259.2|	100.000	24	0	0	2	25	8387738	8387715	0.017	48.1	2033715243	CP068259	61707364	9606	Homo sapiens isolate CHM13 chromosome 19
anchor_21_target_1_bt2annotation_target_hits_RF_all	gi|2033715243|gb|CP068259.2|	100.000	24	0	0	4	27	8392526	8392549	0.017	48.1	2033715243	CP068259	61707364	9606	Homo sapiens isolate CHM13 chromosome 19
anchor_21_target_1_bt2annotation_target_hits_RF_all	gi|2033715243|gb|CP068259.2|	100.000	24	0	0	2	25	8407783	8407760	0.017	48.1	2033715243	CP068259	61707364	9606	Homo sapiens isolate CHM13 chromosome 19
anchor_21_target_1_bt2annotation_target_hits_RF_all	gi|2033715243|gb|CP068259.2|	100.000	24	0	0	4	27	8407884	8407861	0.017	48.1	2033715243	CP068259	61707364	9606	Homo sapiens isolate CHM13 chromosome 19
anchor_21_target_1_bt2annotation_target_hits_RF_all	gi|2033715243|gb|CP068259.2|	100.000	24	0	0	2	25	8410421	8410444	0.017	48.1	2033715243	CP068259	61707364	9606	Homo sapiens isolate CHM13 chromosome 19
anchor_21_target_1_bt2annotation_target_hits_RF_all	gi|2033715243|gb|CP068259.2|	100.000	24	0	0	2	25	8416039	8416062	0.017	48.1	2033715243	CP068259	61707364	9606	Homo sapiens isolate CHM13 chromosome 19
anchor_21_target_1_bt2annotation_target_hits_RF_all	gi|2033715243|gb|CP068259.2|	100.000	24	0	0	2	25	8419930	8419953	0.017	48.1	2033715243	CP068259	61707364	9606	Homo sapiens isolate CHM13 chromosome 19
anchor_21_target_1_bt2annotation_target_hits_RF_all	gi|2033715243|gb|CP068259.2|	100.000	24	0	0	2	25	8495291	8495314	0.017	48.1	2033715243	CP068259	61707364	9606	Homo sapiens isolate CHM13 chromosome 19
anchor_21_target_1_bt2annotation_target_hits_RF_all	gi|2033715243|gb|CP068259.2|	100.000	24	0	0	4	27	8503876	8503853	0.017	48.1	2033715243	CP068259	61707364	9606	Homo sapiens isolate CHM13 chromosome 19
anchor_21_target_1_bt2annotation_target_hits_RF_all	gi|2033715243|gb|CP068259.2|	100.000	24	0	0	2	25	8515936	8515959	0.017	48.1	2033715243	CP068259	61707364	9606	Homo sapiens isolate CHM13 chromosome 19
anchor_21_target_1_bt2annotation_target_hits_RF_all	gi|2033715243|gb|CP068259.2|	100.000	24	0	0	4	27	8523451	8523428	0.017	48.1	2033715243	CP068259	61707364	9606	Homo sapiens isolate CHM13 chromosome 19
anchor_21_target_1_bt2annotation_target_hits_RF_all	gi|2033715243|gb|CP068259.2|	100.000	24	0	0	2	25	8553772	8553749	0.017	48.1	2033715243	CP068259	61707364	9606	Homo sapiens isolate CHM13 chromosome 19
anchor_21_target_1_bt2annotation_target_hits_RF_all	gi|2033715243|gb|CP068259.2|	100.000	24	0	0	1	24	8556168	8556191	0.017	48.1	2033715243	CP068259	61707364	9606	Homo sapiens isolate CHM13 chromosome 19
anchor_21_target_1_bt2annotation_target_hits_RF_all	gi|2033715243|gb|CP068259.2|	100.000	24	0	0	2	25	8575110	8575133	0.017	48.1	2033715243	CP068259	61707364	9606	Homo sapiens isolate CHM13 chromosome 19
anchor_21_target_1_bt2annotation_target_hits_RF_all	gi|2033715243|gb|CP068259.2|	100.000	24	0	0	2	25	8588036	8588013	0.017	48.1	2033715243	CP068259	61707364	9606	Homo sapiens isolate CHM13 chromosome 19
anchor_21_target_1_bt2annotation_target_hits_RF_all	gi|2033715243|gb|CP068259.2|	100.000	24	0	0	4	27	8642741	8642764	0.017	48.1	2033715243	CP068259	61707364	9606	Homo sapiens isolate CHM13 chromosome 19
anchor_21_target_1_bt2annotation_target_hits_RF_all	gi|2033715243|gb|CP068259.2|	100.000	24	0	0	2	25	8690665	8690688	0.017	48.1	2033715243	CP068259	61707364	9606	Homo sapiens isolate CHM13 chromosome 19
anchor_21_target_1_bt2annotation_target_hits_RF_all	gi|2033715243|gb|CP068259.2|	100.000	24	0	0	1	24	8905702	8905725	0.017	48.1	2033715243	CP068259	61707364	9606	Homo sapiens isolate CHM13 chromosome 19
anchor_21_target_1_bt2annotation_target_hits_RF_all	gi|2033715243|gb|CP068259.2|	100.000	24	0	0	1	24	8955891	8955868	0.017	48.1	2033715243	CP068259	61707364	9606	Homo sapiens isolate CHM13 chromosome 19
anchor_21_target_1_bt2annotation_target_hits_RF_all	gi|2033715243|gb|CP068259.2|	100.000	24	0	0	4	27	8971425	8971402	0.017	48.1	2033715243	CP068259	61707364	9606	Homo sapiens isolate CHM13 chromosome 19
anchor_21_target_1_bt2annotation_target_hits_RF_all	gi|2033715243|gb|CP068259.2|	100.000	24	0	0	4	27	8988616	8988593	0.017	48.1	2033715243	CP068259	61707364	9606	Homo sapiens isolate CHM13 chromosome 19
anchor_21_target_1_bt2annotation_target_hits_RF_all	gi|2033715243|gb|CP068259.2|	100.000	24	0	0	2	25	9108359	9108382	0.017	48.1	2033715243	CP068259	61707364	9606	Homo sapiens isolate CHM13 chromosome 19
anchor_21_target_1_bt2annotation_target_hits_RF_all	gi|2033715243|gb|CP068259.2|	100.000	24	0	0	2	25	9124169	9124192	0.017	48.1	2033715243	CP068259	61707364	9606	Homo sapiens isolate CHM13 chromosome 19
anchor_21_target_1_bt2annotation_target_hits_RF_all	gi|2033715243|gb|CP068259.2|	100.000	24	0	0	3	26	9187077	9187054	0.017	48.1	2033715243	CP068259	61707364	9606	Homo sapiens isolate CHM13 chromosome 19
anchor_21_target_1_bt2annotation_target_hits_RF_all	gi|2033715243|gb|CP068259.2|	100.000	24	0	0	1	24	9234482	9234459	0.017	48.1	2033715243	CP068259	61707364	9606	Homo sapiens isolate CHM13 chromosome 19
anchor_21_target_1_bt2annotation_target_hits_RF_all	gi|2033715243|gb|CP068259.2|	100.000	24	0	0	2	25	9273725	9273702	0.017	48.1	2033715243	CP068259	61707364	9606	Homo sapiens isolate CHM13 chromosome 19
anchor_21_target_1_bt2annotation_target_hits_RF_all	gi|2033715243|gb|CP068259.2|	100.000	24	0	0	2	25	9278291	9278268	0.017	48.1	2033715243	CP068259	61707364	9606	Homo sapiens isolate CHM13 chromosome 19
anchor_21_target_1_bt2annotation_target_hits_RF_all	gi|2033715243|gb|CP068259.2|	100.000	24	0	0	4	27	9381620	9381643	0.017	48.1	2033715243	CP068259	61707364	9606	Homo sapiens isolate CHM13 chromosome 19
anchor_21_target_1_bt2annotation_target_hits_RF_all	gi|2033715243|gb|CP068259.2|	100.000	24	0	0	4	27	9430213	9430190	0.017	48.1	2033715243	CP068259	61707364	9606	Homo sapiens isolate CHM13 chromosome 19
anchor_21_target_1_bt2annotation_target_hits_RF_all	gi|2033715243|gb|CP068259.2|	100.000	24	0	0	2	25	9437478	9437501	0.017	48.1	2033715243	CP068259	61707364	9606	Homo sapiens isolate CHM13 chromosome 19
anchor_21_target_1_bt2annotation_target_hits_RF_all	gi|2033715243|gb|CP068259.2|	100.000	24	0	0	4	27	9567436	9567413	0.017	48.1	2033715243	CP068259	61707364	9606	Homo sapiens isolate CHM13 chromosome 19
anchor_21_target_1_bt2annotation_target_hits_RF_all	gi|2033715243|gb|CP068259.2|	100.000	24	0	0	2	25	9569496	9569519	0.017	48.1	2033715243	CP068259	61707364	9606	Homo sapiens isolate CHM13 chromosome 19
anchor_21_target_1_bt2annotation_target_hits_RF_all	gi|2033715243|gb|CP068259.2|	100.000	24	0	0	2	25	9598139	9598162	0.017	48.1	2033715243	CP068259	61707364	9606	Homo sapiens isolate CHM13 chromosome 19
anchor_21_target_1_bt2annotation_target_hits_RF_all	gi|2033715243|gb|CP068259.2|	100.000	24	0	0	2	25	9617853	9617876	0.017	48.1	2033715243	CP068259	61707364	9606	Homo sapiens isolate CHM13 chromosome 19
anchor_21_target_1_bt2annotation_target_hits_RF_all	gi|2033715243|gb|CP068259.2|	100.000	24	0	0	2	25	9644805	9644782	0.017	48.1	2033715243	CP068259	61707364	9606	Homo sapiens isolate CHM13 chromosome 19
anchor_21_target_1_bt2annotation_target_hits_RF_all	gi|2033715243|gb|CP068259.2|	100.000	24	0	0	2	25	9731788	9731765	0.017	48.1	2033715243	CP068259	61707364	9606	Homo sapiens isolate CHM13 chromosome 19
anchor_21_target_1_bt2annotation_target_hits_RF_all	gi|2033715243|gb|CP068259.2|	100.000	24	0	0	2	25	9741231	9741208	0.017	48.1	2033715243	CP068259	61707364	9606	Homo sapiens isolate CHM13 chromosome 19
anchor_21_target_1_bt2annotation_target_hits_RF_all	gi|2033715243|gb|CP068259.2|	100.000	24	0	0	2	25	9744755	9744778	0.017	48.1	2033715243	CP068259	61707364	9606	Homo sapiens isolate CHM13 chromosome 19
anchor_21_target_1_bt2annotation_target_hits_RF_all	gi|2033715243|gb|CP068259.2|	100.000	24	0	0	4	27	9789417	9789440	0.017	48.1	2033715243	CP068259	61707364	9606	Homo sapiens isolate CHM13 chromosome 19
anchor_21_target_1_bt2annotation_target_hits_RF_all	gi|2033715243|gb|CP068259.2|	100.000	24	0	0	2	25	9834793	9834770	0.017	48.1	2033715243	CP068259	61707364	9606	Homo sapiens isolate CHM13 chromosome 19
anchor_21_target_1_bt2annotation_target_hits_RF_all	gi|2033715243|gb|CP068259.2|	100.000	24	0	0	4	27	9858078	9858055	0.017	48.1	2033715243	CP068259	61707364	9606	Homo sapiens isolate CHM13 chromosome 19
anchor_21_target_1_bt2annotation_target_hits_RF_all	gi|2033715243|gb|CP068259.2|	100.000	24	0	0	1	24	9882175	9882152	0.017	48.1	2033715243	CP068259	61707364	9606	Homo sapiens isolate CHM13 chromosome 19
anchor_21_target_1_bt2annotation_target_hits_RF_all	gi|2033715243|gb|CP068259.2|	100.000	24	0	0	2	25	9926075	9926052	0.017	48.1	2033715243	CP068259	61707364	9606	Homo sapiens isolate CHM13 chromosome 19
anchor_21_target_1_bt2annotation_target_hits_RF_all	gi|2033715243|gb|CP068259.2|	100.000	24	0	0	4	27	9939836	9939813	0.017	48.1	2033715243	CP068259	61707364	9606	Homo sapiens isolate CHM13 chromosome 19
anchor_21_target_1_bt2annotation_target_hits_RF_all	gi|2033715243|gb|CP068259.2|	100.000	24	0	0	1	24	9955535	9955512	0.017	48.1	2033715243	CP068259	61707364	9606	Homo sapiens isolate CHM13 chromosome 19
anchor_21_target_1_bt2annotation_target_hits_RF_all	gi|2033715243|gb|CP068259.2|	100.000	24	0	0	2	25	9997263	9997286	0.017	48.1	2033715243	CP068259	61707364	9606	Homo sapiens isolate CHM13 chromosome 19
anchor_21_target_1_bt2annotation_target_hits_RF_all	gi|2033715243|gb|CP068259.2|	100.000	24	0	0	4	27	10031330	10031353	0.017	48.1	2033715243	CP068259	61707364	9606	Homo sapiens isolate CHM13 chromosome 19
anchor_21_target_1_bt2annotation_target_hits_RF_all	gi|2033715243|gb|CP068259.2|	100.000	24	0	0	2	25	10052551	10052574	0.017	48.1	2033715243	CP068259	61707364	9606	Homo sapiens isolate CHM13 chromosome 19
anchor_21_target_1_bt2annotation_target_hits_RF_all	gi|2033715243|gb|CP068259.2|	100.000	24	0	0	2	25	10078289	10078312	0.017	48.1	2033715243	CP068259	61707364	9606	Homo sapiens isolate CHM13 chromosome 19
anchor_21_target_1_bt2annotation_target_hits_RF_all	gi|2033715243|gb|CP068259.2|	100.000	24	0	0	1	24	10138945	10138968	0.017	48.1	2033715243	CP068259	61707364	9606	Homo sapiens isolate CHM13 chromosome 19
anchor_21_target_1_bt2annotation_target_hits_RF_all	gi|2033715243|gb|CP068259.2|	100.000	24	0	0	4	27	10142534	10142511	0.017	48.1	2033715243	CP068259	61707364	9606	Homo sapiens isolate CHM13 chromosome 19
anchor_21_target_1_bt2annotation_target_hits_RF_all	gi|2033715243|gb|CP068259.2|	100.000	24	0	0	2	25	10149107	10149084	0.017	48.1	2033715243	CP068259	61707364	9606	Homo sapiens isolate CHM13 chromosome 19
anchor_21_target_1_bt2annotation_target_hits_RF_all	gi|2033715243|gb|CP068259.2|	100.000	24	0	0	1	24	10209174	10209151	0.017	48.1	2033715243	CP068259	61707364	9606	Homo sapiens isolate CHM13 chromosome 19
anchor_21_target_1_bt2annotation_target_hits_RF_all	gi|2033715243|gb|CP068259.2|	100.000	24	0	0	4	27	10221457	10221480	0.017	48.1	2033715243	CP068259	61707364	9606	Homo sapiens isolate CHM13 chromosome 19
anchor_21_target_1_bt2annotation_target_hits_RF_all	gi|2033715243|gb|CP068259.2|	100.000	24	0	0	4	27	10228150	10228173	0.017	48.1	2033715243	CP068259	61707364	9606	Homo sapiens isolate CHM13 chromosome 19
anchor_21_target_1_bt2annotation_target_hits_RF_all	gi|2033715243|gb|CP068259.2|	100.000	24	0	0	4	27	10248716	10248739	0.017	48.1	2033715243	CP068259	61707364	9606	Homo sapiens isolate CHM13 chromosome 19
anchor_21_target_1_bt2annotation_target_hits_RF_all	gi|2033715243|gb|CP068259.2|	100.000	24	0	0	4	27	10295587	10295610	0.017	48.1	2033715243	CP068259	61707364	9606	Homo sapiens isolate CHM13 chromosome 19
anchor_21_target_1_bt2annotation_target_hits_RF_all	gi|2033715243|gb|CP068259.2|	100.000	24	0	0	4	27	10295808	10295831	0.017	48.1	2033715243	CP068259	61707364	9606	Homo sapiens isolate CHM13 chromosome 19
anchor_21_target_1_bt2annotation_target_hits_RF_all	gi|2033715243|gb|CP068259.2|	100.000	24	0	0	4	27	10315483	10315460	0.017	48.1	2033715243	CP068259	61707364	9606	Homo sapiens isolate CHM13 chromosome 19
anchor_21_target_1_bt2annotation_target_hits_RF_all	gi|2033715243|gb|CP068259.2|	100.000	24	0	0	2	25	10323627	10323650	0.017	48.1	2033715243	CP068259	61707364	9606	Homo sapiens isolate CHM13 chromosome 19
anchor_21_target_1_bt2annotation_target_hits_RF_all	gi|2033715243|gb|CP068259.2|	100.000	24	0	0	2	25	10328269	10328246	0.017	48.1	2033715243	CP068259	61707364	9606	Homo sapiens isolate CHM13 chromosome 19
anchor_21_target_1_bt2annotation_target_hits_RF_all	gi|2033715243|gb|CP068259.2|	100.000	24	0	0	1	24	10332205	10332228	0.017	48.1	2033715243	CP068259	61707364	9606	Homo sapiens isolate CHM13 chromosome 19
anchor_21_target_1_bt2annotation_target_hits_RF_all	gi|2033715243|gb|CP068259.2|	100.000	24	0	0	4	27	10349133	10349156	0.017	48.1	2033715243	CP068259	61707364	9606	Homo sapiens isolate CHM13 chromosome 19
anchor_21_target_1_bt2annotation_target_hits_RF_all	gi|2033715243|gb|CP068259.2|	100.000	24	0	0	3	26	10375591	10375568	0.017	48.1	2033715243	CP068259	61707364	9606	Homo sapiens isolate CHM13 chromosome 19
anchor_21_target_1_bt2annotation_target_hits_RF_all	gi|2033715243|gb|CP068259.2|	100.000	24	0	0	4	27	10379415	10379438	0.017	48.1	2033715243	CP068259	61707364	9606	Homo sapiens isolate CHM13 chromosome 19
anchor_21_target_1_bt2annotation_target_hits_RF_all	gi|2033715243|gb|CP068259.2|	100.000	24	0	0	4	27	10390082	10390105	0.017	48.1	2033715243	CP068259	61707364	9606	Homo sapiens isolate CHM13 chromosome 19
anchor_21_target_1_bt2annotation_target_hits_RF_all	gi|2033715243|gb|CP068259.2|	100.000	24	0	0	1	24	10393125	10393148	0.017	48.1	2033715243	CP068259	61707364	9606	Homo sapiens isolate CHM13 chromosome 19
anchor_21_target_1_bt2annotation_target_hits_RF_all	gi|2033715243|gb|CP068259.2|	100.000	24	0	0	3	26	10405783	10405760	0.017	48.1	2033715243	CP068259	61707364	9606	Homo sapiens isolate CHM13 chromosome 19
anchor_21_target_1_bt2annotation_target_hits_RF_all	gi|2033715243|gb|CP068259.2|	100.000	24	0	0	4	27	10423531	10423554	0.017	48.1	2033715243	CP068259	61707364	9606	Homo sapiens isolate CHM13 chromosome 19
anchor_21_target_1_bt2annotation_target_hits_RF_all	gi|2033715243|gb|CP068259.2|	100.000	24	0	0	4	27	10453067	10453044	0.017	48.1	2033715243	CP068259	61707364	9606	Homo sapiens isolate CHM13 chromosome 19
anchor_21_target_1_bt2annotation_target_hits_RF_all	gi|2033715243|gb|CP068259.2|	100.000	24	0	0	4	27	10468210	10468233	0.017	48.1	2033715243	CP068259	61707364	9606	Homo sapiens isolate CHM13 chromosome 19
anchor_21_target_1_bt2annotation_target_hits_RF_all	gi|2033715243|gb|CP068259.2|	100.000	24	0	0	4	27	10478386	10478363	0.017	48.1	2033715243	CP068259	61707364	9606	Homo sapiens isolate CHM13 chromosome 19
anchor_21_target_1_bt2annotation_target_hits_RF_all	gi|2033715243|gb|CP068259.2|	100.000	24	0	0	2	25	10511516	10511493	0.017	48.1	2033715243	CP068259	61707364	9606	Homo sapiens isolate CHM13 chromosome 19
anchor_21_target_1_bt2annotation_target_hits_RF_all	gi|2033715243|gb|CP068259.2|	100.000	24	0	0	2	25	10581739	10581762	0.017	48.1	2033715243	CP068259	61707364	9606	Homo sapiens isolate CHM13 chromosome 19
anchor_21_target_1_bt2annotation_target_hits_RF_all	gi|2033715243|gb|CP068259.2|	100.000	24	0	0	2	25	10600944	10600967	0.017	48.1	2033715243	CP068259	61707364	9606	Homo sapiens isolate CHM13 chromosome 19
anchor_21_target_1_bt2annotation_target_hits_RF_all	gi|2033715243|gb|CP068259.2|	100.000	24	0	0	4	27	10611173	10611150	0.017	48.1	2033715243	CP068259	61707364	9606	Homo sapiens isolate CHM13 chromosome 19
anchor_21_target_1_bt2annotation_target_hits_RF_all	gi|2033715243|gb|CP068259.2|	100.000	24	0	0	2	25	10628171	10628148	0.017	48.1	2033715243	CP068259	61707364	9606	Homo sapiens isolate CHM13 chromosome 19
anchor_21_target_1_bt2annotation_target_hits_RF_all	gi|2033715243|gb|CP068259.2|	100.000	24	0	0	2	25	10660870	10660893	0.017	48.1	2033715243	CP068259	61707364	9606	Homo sapiens isolate CHM13 chromosome 19
anchor_21_target_1_bt2annotation_target_hits_RF_all	gi|2033715243|gb|CP068259.2|	100.000	24	0	0	1	24	10685653	10685630	0.017	48.1	2033715243	CP068259	61707364	9606	Homo sapiens isolate CHM13 chromosome 19
anchor_21_target_1_bt2annotation_target_hits_RF_all	gi|2033715243|gb|CP068259.2|	100.000	24	0	0	4	27	10702415	10702392	0.017	48.1	2033715243	CP068259	61707364	9606	Homo sapiens isolate CHM13 chromosome 19
anchor_21_target_1_bt2annotation_target_hits_RF_all	gi|2033715243|gb|CP068259.2|	100.000	24	0	0	2	25	10702906	10702883	0.017	48.1	2033715243	CP068259	61707364	9606	Homo sapiens isolate CHM13 chromosome 19
anchor_21_target_1_bt2annotation_target_hits_RF_all	gi|2033715243|gb|CP068259.2|	100.000	24	0	0	4	27	10716182	10716159	0.017	48.1	2033715243	CP068259	61707364	9606	Homo sapiens isolate CHM13 chromosome 19
anchor_21_target_1_bt2annotation_target_hits_RF_all	gi|2033715243|gb|CP068259.2|	100.000	24	0	0	2	25	10740620	10740597	0.017	48.1	2033715243	CP068259	61707364	9606	Homo sapiens isolate CHM13 chromosome 19
anchor_21_target_1_bt2annotation_target_hits_RF_all	gi|2033715243|gb|CP068259.2|	100.000	24	0	0	2	25	10744825	10744802	0.017	48.1	2033715243	CP068259	61707364	9606	Homo sapiens isolate CHM13 chromosome 19
anchor_21_target_1_bt2annotation_target_hits_RF_all	gi|2033715243|gb|CP068259.2|	100.000	24	0	0	4	27	10777807	10777784	0.017	48.1	2033715243	CP068259	61707364	9606	Homo sapiens isolate CHM13 chromosome 19
anchor_21_target_1_bt2annotation_target_hits_RF_all	gi|2033715243|gb|CP068259.2|	100.000	24	0	0	4	27	10790991	10791014	0.017	48.1	2033715243	CP068259	61707364	9606	Homo sapiens isolate CHM13 chromosome 19
anchor_21_target_1_bt2annotation_target_hits_RF_all	gi|2033715243|gb|CP068259.2|	100.000	24	0	0	2	25	10803274	10803251	0.017	48.1	2033715243	CP068259	61707364	9606	Homo sapiens isolate CHM13 chromosome 19
anchor_21_target_1_bt2annotation_target_hits_RF_all	gi|2033715243|gb|CP068259.2|	100.000	24	0	0	2	25	10850964	10850941	0.017	48.1	2033715243	CP068259	61707364	9606	Homo sapiens isolate CHM13 chromosome 19
anchor_21_target_1_bt2annotation_target_hits_RF_all	gi|2033715243|gb|CP068259.2|	100.000	24	0	0	1	24	10853286	10853309	0.017	48.1	2033715243	CP068259	61707364	9606	Homo sapiens isolate CHM13 chromosome 19
anchor_21_target_1_bt2annotation_target_hits_RF_all	gi|2033715243|gb|CP068259.2|	100.000	24	0	0	2	25	10858141	10858118	0.017	48.1	2033715243	CP068259	61707364	9606	Homo sapiens isolate CHM13 chromosome 19
anchor_21_target_1_bt2annotation_target_hits_RF_all	gi|2033715243|gb|CP068259.2|	100.000	24	0	0	2	25	10860432	10860455	0.017	48.1	2033715243	CP068259	61707364	9606	Homo sapiens isolate CHM13 chromosome 19
anchor_21_target_1_bt2annotation_target_hits_RF_all	gi|2033715243|gb|CP068259.2|	100.000	24	0	0	4	27	10868336	10868313	0.017	48.1	2033715243	CP068259	61707364	9606	Homo sapiens isolate CHM13 chromosome 19
anchor_21_target_1_bt2annotation_target_hits_RF_all	gi|2033715243|gb|CP068259.2|	100.000	24	0	0	4	27	10887193	10887170	0.017	48.1	2033715243	CP068259	61707364	9606	Homo sapiens isolate CHM13 chromosome 19
anchor_21_target_1_bt2annotation_target_hits_RF_all	gi|2033715243|gb|CP068259.2|	100.000	24	0	0	2	25	10900322	10900299	0.017	48.1	2033715243	CP068259	61707364	9606	Homo sapiens isolate CHM13 chromosome 19
anchor_21_target_1_bt2annotation_target_hits_RF_all	gi|2033715243|gb|CP068259.2|	100.000	24	0	0	2	25	10900785	10900762	0.017	48.1	2033715243	CP068259	61707364	9606	Homo sapiens isolate CHM13 chromosome 19
anchor_21_target_1_bt2annotation_target_hits_RF_all	gi|2033715243|gb|CP068259.2|	100.000	24	0	0	4	27	10912320	10912297	0.017	48.1	2033715243	CP068259	61707364	9606	Homo sapiens isolate CHM13 chromosome 19
anchor_21_target_1_bt2annotation_target_hits_RF_all	gi|2033715243|gb|CP068259.2|	100.000	24	0	0	1	24	10927058	10927035	0.017	48.1	2033715243	CP068259	61707364	9606	Homo sapiens isolate CHM13 chromosome 19
anchor_21_target_1_bt2annotation_target_hits_RF_all	gi|2033715243|gb|CP068259.2|	100.000	24	0	0	2	25	10933631	10933654	0.017	48.1	2033715243	CP068259	61707364	9606	Homo sapiens isolate CHM13 chromosome 19
anchor_21_target_1_bt2annotation_target_hits_RF_all	gi|2033715243|gb|CP068259.2|	100.000	24	0	0	2	25	10969463	10969440	0.017	48.1	2033715243	CP068259	61707364	9606	Homo sapiens isolate CHM13 chromosome 19
anchor_21_target_1_bt2annotation_target_hits_RF_all	gi|2033715243|gb|CP068259.2|	100.000	24	0	0	2	25	10987680	10987703	0.017	48.1	2033715243	CP068259	61707364	9606	Homo sapiens isolate CHM13 chromosome 19
anchor_21_target_1_bt2annotation_target_hits_RF_all	gi|2033715243|gb|CP068259.2|	100.000	24	0	0	4	27	11016528	11016505	0.017	48.1	2033715243	CP068259	61707364	9606	Homo sapiens isolate CHM13 chromosome 19
anchor_21_target_1_bt2annotation_target_hits_RF_all	gi|2033715243|gb|CP068259.2|	100.000	24	0	0	2	25	11044315	11044338	0.017	48.1	2033715243	CP068259	61707364	9606	Homo sapiens isolate CHM13 chromosome 19
anchor_21_target_1_bt2annotation_target_hits_RF_all	gi|2033715243|gb|CP068259.2|	100.000	24	0	0	2	25	11053428	11053405	0.017	48.1	2033715243	CP068259	61707364	9606	Homo sapiens isolate CHM13 chromosome 19
anchor_21_target_1_bt2annotation_target_hits_RF_all	gi|2033715243|gb|CP068259.2|	100.000	24	0	0	4	27	11068660	11068637	0.017	48.1	2033715243	CP068259	61707364	9606	Homo sapiens isolate CHM13 chromosome 19
anchor_21_target_1_bt2annotation_target_hits_RF_all	gi|2033715243|gb|CP068259.2|	100.000	24	0	0	2	25	11073759	11073782	0.017	48.1	2033715243	CP068259	61707364	9606	Homo sapiens isolate CHM13 chromosome 19
anchor_21_target_1_bt2annotation_target_hits_RF_all	gi|2033715243|gb|CP068259.2|	100.000	24	0	0	1	24	11099156	11099133	0.017	48.1	2033715243	CP068259	61707364	9606	Homo sapiens isolate CHM13 chromosome 19
anchor_21_target_1_bt2annotation_target_hits_RF_all	gi|2033715243|gb|CP068259.2|	100.000	24	0	0	4	27	11109700	11109677	0.017	48.1	2033715243	CP068259	61707364	9606	Homo sapiens isolate CHM13 chromosome 19
anchor_21_target_1_bt2annotation_target_hits_RF_all	gi|2033715243|gb|CP068259.2|	100.000	24	0	0	4	27	11132030	11132007	0.017	48.1	2033715243	CP068259	61707364	9606	Homo sapiens isolate CHM13 chromosome 19
anchor_21_target_1_bt2annotation_target_hits_RF_all	gi|2033715243|gb|CP068259.2|	100.000	24	0	0	2	25	11153693	11153670	0.017	48.1	2033715243	CP068259	61707364	9606	Homo sapiens isolate CHM13 chromosome 19
anchor_21_target_1_bt2annotation_target_hits_RF_all	gi|2033715243|gb|CP068259.2|	100.000	24	0	0	2	25	11228668	11228645	0.017	48.1	2033715243	CP068259	61707364	9606	Homo sapiens isolate CHM13 chromosome 19
anchor_21_target_1_bt2annotation_target_hits_RF_all	gi|2033715243|gb|CP068259.2|	100.000	24	0	0	2	25	11262203	11262226	0.017	48.1	2033715243	CP068259	61707364	9606	Homo sapiens isolate CHM13 chromosome 19
anchor_21_target_1_bt2annotation_target_hits_RF_all	gi|2033715243|gb|CP068259.2|	100.000	24	0	0	4	27	11275828	11275805	0.017	48.1	2033715243	CP068259	61707364	9606	Homo sapiens isolate CHM13 chromosome 19
anchor_21_target_1_bt2annotation_target_hits_RF_all	gi|2033715243|gb|CP068259.2|	100.000	24	0	0	2	25	11304540	11304517	0.017	48.1	2033715243	CP068259	61707364	9606	Homo sapiens isolate CHM13 chromosome 19
anchor_21_target_1_bt2annotation_target_hits_RF_all	gi|2033715243|gb|CP068259.2|	100.000	24	0	0	4	27	11346352	11346329	0.017	48.1	2033715243	CP068259	61707364	9606	Homo sapiens isolate CHM13 chromosome 19
anchor_21_target_1_bt2annotation_target_hits_RF_all	gi|2033715243|gb|CP068259.2|	100.000	24	0	0	2	25	11351866	11351889	0.017	48.1	2033715243	CP068259	61707364	9606	Homo sapiens isolate CHM13 chromosome 19
anchor_21_target_1_bt2annotation_target_hits_RF_all	gi|2033715243|gb|CP068259.2|	100.000	24	0	0	4	27	11355726	11355703	0.017	48.1	2033715243	CP068259	61707364	9606	Homo sapiens isolate CHM13 chromosome 19
anchor_21_target_1_bt2annotation_target_hits_RF_all	gi|2033715243|gb|CP068259.2|	100.000	24	0	0	2	25	11383843	11383820	0.017	48.1	2033715243	CP068259	61707364	9606	Homo sapiens isolate CHM13 chromosome 19
anchor_21_target_1_bt2annotation_target_hits_RF_all	gi|2033715243|gb|CP068259.2|	100.000	24	0	0	2	25	11399062	11399039	0.017	48.1	2033715243	CP068259	61707364	9606	Homo sapiens isolate CHM13 chromosome 19
anchor_21_target_1_bt2annotation_target_hits_RF_all	gi|2033715243|gb|CP068259.2|	100.000	24	0	0	4	27	11414799	11414776	0.017	48.1	2033715243	CP068259	61707364	9606	Homo sapiens isolate CHM13 chromosome 19
anchor_21_target_1_bt2annotation_target_hits_RF_all	gi|2033715243|gb|CP068259.2|	100.000	24	0	0	4	27	11527659	11527682	0.017	48.1	2033715243	CP068259	61707364	9606	Homo sapiens isolate CHM13 chromosome 19
anchor_21_target_1_bt2annotation_target_hits_RF_all	gi|2033715243|gb|CP068259.2|	100.000	24	0	0	4	27	11528565	11528542	0.017	48.1	2033715243	CP068259	61707364	9606	Homo sapiens isolate CHM13 chromosome 19
anchor_21_target_1_bt2annotation_target_hits_RF_all	gi|2033715243|gb|CP068259.2|	100.000	24	0	0	2	25	11589514	11589537	0.017	48.1	2033715243	CP068259	61707364	9606	Homo sapiens isolate CHM13 chromosome 19
anchor_21_target_1_bt2annotation_target_hits_RF_all	gi|2033715243|gb|CP068259.2|	100.000	24	0	0	2	25	11602527	11602504	0.017	48.1	2033715243	CP068259	61707364	9606	Homo sapiens isolate CHM13 chromosome 19
anchor_21_target_1_bt2annotation_target_hits_RF_all	gi|2033715243|gb|CP068259.2|	100.000	24	0	0	1	24	11604234	11604257	0.017	48.1	2033715243	CP068259	61707364	9606	Homo sapiens isolate CHM13 chromosome 19
anchor_21_target_1_bt2annotation_target_hits_RF_all	gi|2033715243|gb|CP068259.2|	100.000	24	0	0	2	25	11683999	11683976	0.017	48.1	2033715243	CP068259	61707364	9606	Homo sapiens isolate CHM13 chromosome 19
anchor_21_target_1_bt2annotation_target_hits_RF_all	gi|2033715243|gb|CP068259.2|	100.000	24	0	0	2	25	11723415	11723392	0.017	48.1	2033715243	CP068259	61707364	9606	Homo sapiens isolate CHM13 chromosome 19
anchor_21_target_1_bt2annotation_target_hits_RF_all	gi|2033715243|gb|CP068259.2|	100.000	24	0	0	4	27	11732800	11732777	0.017	48.1	2033715243	CP068259	61707364	9606	Homo sapiens isolate CHM13 chromosome 19
anchor_21_target_1_bt2annotation_target_hits_RF_all	gi|2033715243|gb|CP068259.2|	100.000	24	0	0	4	27	11743614	11743637	0.017	48.1	2033715243	CP068259	61707364	9606	Homo sapiens isolate CHM13 chromosome 19
anchor_21_target_1_bt2annotation_target_hits_RF_all	gi|2033715243|gb|CP068259.2|	100.000	24	0	0	2	25	11777585	11777608	0.017	48.1	2033715243	CP068259	61707364	9606	Homo sapiens isolate CHM13 chromosome 19
anchor_21_target_1_bt2annotation_target_hits_RF_all	gi|2033715243|gb|CP068259.2|	100.000	24	0	0	4	27	11844815	11844792	0.017	48.1	2033715243	CP068259	61707364	9606	Homo sapiens isolate CHM13 chromosome 19
anchor_21_target_1_bt2annotation_target_hits_RF_all	gi|2033715243|gb|CP068259.2|	100.000	24	0	0	4	27	11855527	11855550	0.017	48.1	2033715243	CP068259	61707364	9606	Homo sapiens isolate CHM13 chromosome 19
anchor_21_target_1_bt2annotation_target_hits_RF_all	gi|2033715243|gb|CP068259.2|	100.000	24	0	0	4	27	12160334	12160311	0.017	48.1	2033715243	CP068259	61707364	9606	Homo sapiens isolate CHM13 chromosome 19
anchor_21_target_1_bt2annotation_target_hits_RF_all	gi|2033715243|gb|CP068259.2|	100.000	24	0	0	4	27	12182347	12182370	0.017	48.1	2033715243	CP068259	61707364	9606	Homo sapiens isolate CHM13 chromosome 19
anchor_21_target_1_bt2annotation_target_hits_RF_all	gi|2033715243|gb|CP068259.2|	100.000	24	0	0	4	27	12187667	12187644	0.017	48.1	2033715243	CP068259	61707364	9606	Homo sapiens isolate CHM13 chromosome 19
anchor_21_target_1_bt2annotation_target_hits_RF_all	gi|2033715243|gb|CP068259.2|	100.000	24	0	0	4	27	12190181	12190204	0.017	48.1	2033715243	CP068259	61707364	9606	Homo sapiens isolate CHM13 chromosome 19
anchor_21_target_1_bt2annotation_target_hits_RF_all	gi|2033715243|gb|CP068259.2|	100.000	24	0	0	1	24	12212359	12212336	0.017	48.1	2033715243	CP068259	61707364	9606	Homo sapiens isolate CHM13 chromosome 19
anchor_21_target_1_bt2annotation_target_hits_RF_all	gi|2033715243|gb|CP068259.2|	100.000	24	0	0	4	27	12214804	12214781	0.017	48.1	2033715243	CP068259	61707364	9606	Homo sapiens isolate CHM13 chromosome 19
anchor_21_target_1_bt2annotation_target_hits_RF_all	gi|2033715243|gb|CP068259.2|	100.000	24	0	0	2	25	12217535	12217512	0.017	48.1	2033715243	CP068259	61707364	9606	Homo sapiens isolate CHM13 chromosome 19
anchor_21_target_1_bt2annotation_target_hits_RF_all	gi|2033715243|gb|CP068259.2|	100.000	24	0	0	4	27	12248926	12248903	0.017	48.1	2033715243	CP068259	61707364	9606	Homo sapiens isolate CHM13 chromosome 19
anchor_21_target_1_bt2annotation_target_hits_RF_all	gi|2033715243|gb|CP068259.2|	100.000	24	0	0	1	24	12250552	12250529	0.017	48.1	2033715243	CP068259	61707364	9606	Homo sapiens isolate CHM13 chromosome 19
anchor_21_target_1_bt2annotation_target_hits_RF_all	gi|2033715243|gb|CP068259.2|	100.000	24	0	0	4	27	12325769	12325746	0.017	48.1	2033715243	CP068259	61707364	9606	Homo sapiens isolate CHM13 chromosome 19
anchor_21_target_1_bt2annotation_target_hits_RF_all	gi|2033715243|gb|CP068259.2|	100.000	24	0	0	2	25	12358048	12358025	0.017	48.1	2033715243	CP068259	61707364	9606	Homo sapiens isolate CHM13 chromosome 19
anchor_21_target_1_bt2annotation_target_hits_RF_all	gi|2033715243|gb|CP068259.2|	100.000	24	0	0	2	25	12363441	12363464	0.017	48.1	2033715243	CP068259	61707364	9606	Homo sapiens isolate CHM13 chromosome 19
anchor_21_target_1_bt2annotation_target_hits_RF_all	gi|2033715243|gb|CP068259.2|	100.000	24	0	0	2	25	12415715	12415692	0.017	48.1	2033715243	CP068259	61707364	9606	Homo sapiens isolate CHM13 chromosome 19
anchor_21_target_1_bt2annotation_target_hits_RF_all	gi|2033715243|gb|CP068259.2|	100.000	24	0	0	2	25	12472267	12472244	0.017	48.1	2033715243	CP068259	61707364	9606	Homo sapiens isolate CHM13 chromosome 19
anchor_21_target_1_bt2annotation_target_hits_RF_all	gi|2033715243|gb|CP068259.2|	100.000	24	0	0	4	27	12477358	12477381	0.017	48.1	2033715243	CP068259	61707364	9606	Homo sapiens isolate CHM13 chromosome 19
anchor_21_target_1_bt2annotation_target_hits_RF_all	gi|2033715243|gb|CP068259.2|	100.000	24	0	0	4	27	12505302	12505325	0.017	48.1	2033715243	CP068259	61707364	9606	Homo sapiens isolate CHM13 chromosome 19
anchor_21_target_1_bt2annotation_target_hits_RF_all	gi|2033715243|gb|CP068259.2|	100.000	24	0	0	2	25	12537266	12537289	0.017	48.1	2033715243	CP068259	61707364	9606	Homo sapiens isolate CHM13 chromosome 19
anchor_21_target_1_bt2annotation_target_hits_RF_all	gi|2033715243|gb|CP068259.2|	100.000	24	0	0	2	25	12544948	12544971	0.017	48.1	2033715243	CP068259	61707364	9606	Homo sapiens isolate CHM13 chromosome 19
anchor_21_target_1_bt2annotation_target_hits_RF_all	gi|2033715243|gb|CP068259.2|	100.000	24	0	0	2	25	12574262	12574239	0.017	48.1	2033715243	CP068259	61707364	9606	Homo sapiens isolate CHM13 chromosome 19
anchor_21_target_1_bt2annotation_target_hits_RF_all	gi|2033715243|gb|CP068259.2|	100.000	24	0	0	4	27	12575493	12575470	0.017	48.1	2033715243	CP068259	61707364	9606	Homo sapiens isolate CHM13 chromosome 19
anchor_21_target_1_bt2annotation_target_hits_RF_all	gi|2033715243|gb|CP068259.2|	100.000	24	0	0	4	27	12587429	12587452	0.017	48.1	2033715243	CP068259	61707364	9606	Homo sapiens isolate CHM13 chromosome 19
anchor_21_target_1_bt2annotation_target_hits_RF_all	gi|2033715243|gb|CP068259.2|	100.000	24	0	0	4	27	12590302	12590325	0.017	48.1	2033715243	CP068259	61707364	9606	Homo sapiens isolate CHM13 chromosome 19
anchor_21_target_1_bt2annotation_target_hits_RF_all	gi|2033715243|gb|CP068259.2|	100.000	24	0	0	2	25	12628357	12628334	0.017	48.1	2033715243	CP068259	61707364	9606	Homo sapiens isolate CHM13 chromosome 19
anchor_21_target_1_bt2annotation_target_hits_RF_all	gi|2033715243|gb|CP068259.2|	100.000	24	0	0	2	25	12638752	12638729	0.017	48.1	2033715243	CP068259	61707364	9606	Homo sapiens isolate CHM13 chromosome 19
anchor_21_target_1_bt2annotation_target_hits_RF_all	gi|2033715243|gb|CP068259.2|	100.000	24	0	0	2	25	12648192	12648215	0.017	48.1	2033715243	CP068259	61707364	9606	Homo sapiens isolate CHM13 chromosome 19
anchor_21_target_1_bt2annotation_target_hits_RF_all	gi|2033715243|gb|CP068259.2|	100.000	24	0	0	4	27	12674972	12674995	0.017	48.1	2033715243	CP068259	61707364	9606	Homo sapiens isolate CHM13 chromosome 19
anchor_21_target_1_bt2annotation_target_hits_RF_all	gi|2033715243|gb|CP068259.2|	100.000	24	0	0	2	25	12693590	12693613	0.017	48.1	2033715243	CP068259	61707364	9606	Homo sapiens isolate CHM13 chromosome 19
anchor_21_target_1_bt2annotation_target_hits_RF_all	gi|2033715243|gb|CP068259.2|	100.000	24	0	0	2	25	12701526	12701549	0.017	48.1	2033715243	CP068259	61707364	9606	Homo sapiens isolate CHM13 chromosome 19
anchor_21_target_1_bt2annotation_target_hits_RF_all	gi|2033715243|gb|CP068259.2|	100.000	24	0	0	2	25	12701891	12701914	0.017	48.1	2033715243	CP068259	61707364	9606	Homo sapiens isolate CHM13 chromosome 19
anchor_21_target_1_bt2annotation_target_hits_RF_all	gi|2033715243|gb|CP068259.2|	100.000	24	0	0	4	27	12726162	12726185	0.017	48.1	2033715243	CP068259	61707364	9606	Homo sapiens isolate CHM13 chromosome 19
anchor_21_target_1_bt2annotation_target_hits_RF_all	gi|2033715243|gb|CP068259.2|	100.000	24	0	0	2	25	12747237	12747260	0.017	48.1	2033715243	CP068259	61707364	9606	Homo sapiens isolate CHM13 chromosome 19
anchor_21_target_1_bt2annotation_target_hits_RF_all	gi|2033715243|gb|CP068259.2|	100.000	24	0	0	2	25	12754224	12754247	0.017	48.1	2033715243	CP068259	61707364	9606	Homo sapiens isolate CHM13 chromosome 19
anchor_21_target_1_bt2annotation_target_hits_RF_all	gi|2033715243|gb|CP068259.2|	100.000	24	0	0	2	25	12769407	12769430	0.017	48.1	2033715243	CP068259	61707364	9606	Homo sapiens isolate CHM13 chromosome 19
anchor_21_target_1_bt2annotation_target_hits_RF_all	gi|2033715243|gb|CP068259.2|	100.000	24	0	0	2	25	12775054	12775031	0.017	48.1	2033715243	CP068259	61707364	9606	Homo sapiens isolate CHM13 chromosome 19
anchor_21_target_1_bt2annotation_target_hits_RF_all	gi|2033715243|gb|CP068259.2|	100.000	24	0	0	4	27	12850820	12850843	0.017	48.1	2033715243	CP068259	61707364	9606	Homo sapiens isolate CHM13 chromosome 19
anchor_21_target_1_bt2annotation_target_hits_RF_all	gi|2033715243|gb|CP068259.2|	100.000	24	0	0	2	25	12864702	12864725	0.017	48.1	2033715243	CP068259	61707364	9606	Homo sapiens isolate CHM13 chromosome 19
anchor_21_target_1_bt2annotation_target_hits_RF_all	gi|2033715243|gb|CP068259.2|	100.000	24	0	0	2	25	12893651	12893628	0.017	48.1	2033715243	CP068259	61707364	9606	Homo sapiens isolate CHM13 chromosome 19
anchor_21_target_1_bt2annotation_target_hits_RF_all	gi|2033715243|gb|CP068259.2|	100.000	24	0	0	2	25	12911951	12911974	0.017	48.1	2033715243	CP068259	61707364	9606	Homo sapiens isolate CHM13 chromosome 19
anchor_21_target_1_bt2annotation_target_hits_RF_all	gi|2033715243|gb|CP068259.2|	100.000	24	0	0	4	27	12984790	12984767	0.017	48.1	2033715243	CP068259	61707364	9606	Homo sapiens isolate CHM13 chromosome 19
anchor_21_target_1_bt2annotation_target_hits_RF_all	gi|2033715243|gb|CP068259.2|	100.000	24	0	0	2	25	13020040	13020017	0.017	48.1	2033715243	CP068259	61707364	9606	Homo sapiens isolate CHM13 chromosome 19
anchor_21_target_1_bt2annotation_target_hits_RF_all	gi|2033715243|gb|CP068259.2|	100.000	24	0	0	4	27	13046175	13046152	0.017	48.1	2033715243	CP068259	61707364	9606	Homo sapiens isolate CHM13 chromosome 19
anchor_21_target_1_bt2annotation_target_hits_RF_all	gi|2033715243|gb|CP068259.2|	100.000	24	0	0	4	27	13046770	13046747	0.017	48.1	2033715243	CP068259	61707364	9606	Homo sapiens isolate CHM13 chromosome 19
anchor_21_target_1_bt2annotation_target_hits_RF_all	gi|2033715243|gb|CP068259.2|	100.000	24	0	0	4	27	13056709	13056686	0.017	48.1	2033715243	CP068259	61707364	9606	Homo sapiens isolate CHM13 chromosome 19
anchor_21_target_1_bt2annotation_target_hits_RF_all	gi|2033715243|gb|CP068259.2|	100.000	24	0	0	2	25	13075075	13075052	0.017	48.1	2033715243	CP068259	61707364	9606	Homo sapiens isolate CHM13 chromosome 19
anchor_21_target_1_bt2annotation_target_hits_RF_all	gi|2033715243|gb|CP068259.2|	100.000	24	0	0	2	25	13080171	13080194	0.017	48.1	2033715243	CP068259	61707364	9606	Homo sapiens isolate CHM13 chromosome 19
anchor_21_target_1_bt2annotation_target_hits_RF_all	gi|2033715243|gb|CP068259.2|	100.000	24	0	0	4	27	13087238	13087215	0.017	48.1	2033715243	CP068259	61707364	9606	Homo sapiens isolate CHM13 chromosome 19
anchor_21_target_1_bt2annotation_target_hits_RF_all	gi|2033715243|gb|CP068259.2|	100.000	24	0	0	2	25	13091396	13091419	0.017	48.1	2033715243	CP068259	61707364	9606	Homo sapiens isolate CHM13 chromosome 19
anchor_21_target_1_bt2annotation_target_hits_RF_all	gi|2033715243|gb|CP068259.2|	100.000	24	0	0	4	27	13093238	13093215	0.017	48.1	2033715243	CP068259	61707364	9606	Homo sapiens isolate CHM13 chromosome 19
anchor_21_target_1_bt2annotation_target_hits_RF_all	gi|2033715243|gb|CP068259.2|	100.000	24	0	0	4	27	13167310	13167287	0.017	48.1	2033715243	CP068259	61707364	9606	Homo sapiens isolate CHM13 chromosome 19
anchor_21_target_1_bt2annotation_target_hits_RF_all	gi|2033715243|gb|CP068259.2|	100.000	24	0	0	4	27	13185188	13185165	0.017	48.1	2033715243	CP068259	61707364	9606	Homo sapiens isolate CHM13 chromosome 19
anchor_21_target_1_bt2annotation_target_hits_RF_all	gi|2033715243|gb|CP068259.2|	100.000	24	0	0	4	27	13231888	13231865	0.017	48.1	2033715243	CP068259	61707364	9606	Homo sapiens isolate CHM13 chromosome 19
anchor_21_target_1_bt2annotation_target_hits_RF_all	gi|2033715243|gb|CP068259.2|	100.000	24	0	0	4	27	13232239	13232216	0.017	48.1	2033715243	CP068259	61707364	9606	Homo sapiens isolate CHM13 chromosome 19
anchor_21_target_1_bt2annotation_target_hits_RF_all	gi|2033715243|gb|CP068259.2|	100.000	24	0	0	4	27	13236797	13236774	0.017	48.1	2033715243	CP068259	61707364	9606	Homo sapiens isolate CHM13 chromosome 19
anchor_21_target_1_bt2annotation_target_hits_RF_all	gi|2033715243|gb|CP068259.2|	100.000	24	0	0	2	25	13251445	13251422	0.017	48.1	2033715243	CP068259	61707364	9606	Homo sapiens isolate CHM13 chromosome 19
anchor_21_target_1_bt2annotation_target_hits_RF_all	gi|2033715243|gb|CP068259.2|	100.000	24	0	0	1	24	13287159	13287182	0.017	48.1	2033715243	CP068259	61707364	9606	Homo sapiens isolate CHM13 chromosome 19
anchor_21_target_1_bt2annotation_target_hits_RF_all	gi|2033715243|gb|CP068259.2|	100.000	24	0	0	1	24	13300541	13300564	0.017	48.1	2033715243	CP068259	61707364	9606	Homo sapiens isolate CHM13 chromosome 19
anchor_21_target_1_bt2annotation_target_hits_RF_all	gi|2033715243|gb|CP068259.2|	100.000	24	0	0	4	27	13302330	13302353	0.017	48.1	2033715243	CP068259	61707364	9606	Homo sapiens isolate CHM13 chromosome 19
anchor_21_target_1_bt2annotation_target_hits_RF_all	gi|2033715243|gb|CP068259.2|	100.000	24	0	0	2	25	13308300	13308323	0.017	48.1	2033715243	CP068259	61707364	9606	Homo sapiens isolate CHM13 chromosome 19
anchor_21_target_1_bt2annotation_target_hits_RF_all	gi|2033715243|gb|CP068259.2|	100.000	24	0	0	4	27	13324797	13324774	0.017	48.1	2033715243	CP068259	61707364	9606	Homo sapiens isolate CHM13 chromosome 19
anchor_21_target_1_bt2annotation_target_hits_RF_all	gi|2033715243|gb|CP068259.2|	100.000	24	0	0	2	25	13437102	13437125	0.017	48.1	2033715243	CP068259	61707364	9606	Homo sapiens isolate CHM13 chromosome 19
anchor_21_target_1_bt2annotation_target_hits_RF_all	gi|2033715243|gb|CP068259.2|	100.000	24	0	0	4	27	13463486	13463509	0.017	48.1	2033715243	CP068259	61707364	9606	Homo sapiens isolate CHM13 chromosome 19
anchor_21_target_1_bt2annotation_target_hits_RF_all	gi|2033715243|gb|CP068259.2|	100.000	24	0	0	1	24	13478396	13478373	0.017	48.1	2033715243	CP068259	61707364	9606	Homo sapiens isolate CHM13 chromosome 19
anchor_21_target_1_bt2annotation_target_hits_RF_all	gi|2033715243|gb|CP068259.2|	100.000	24	0	0	4	27	13487827	13487804	0.017	48.1	2033715243	CP068259	61707364	9606	Homo sapiens isolate CHM13 chromosome 19
anchor_21_target_1_bt2annotation_target_hits_RF_all	gi|2033715243|gb|CP068259.2|	100.000	24	0	0	2	25	13492558	13492581	0.017	48.1	2033715243	CP068259	61707364	9606	Homo sapiens isolate CHM13 chromosome 19
anchor_21_target_1_bt2annotation_target_hits_RF_all	gi|2033715243|gb|CP068259.2|	100.000	24	0	0	2	25	13494290	13494313	0.017	48.1	2033715243	CP068259	61707364	9606	Homo sapiens isolate CHM13 chromosome 19
anchor_21_target_1_bt2annotation_target_hits_RF_all	gi|2033715243|gb|CP068259.2|	100.000	24	0	0	4	27	13595053	13595030	0.017	48.1	2033715243	CP068259	61707364	9606	Homo sapiens isolate CHM13 chromosome 19
anchor_21_target_1_bt2annotation_target_hits_RF_all	gi|2033715243|gb|CP068259.2|	100.000	24	0	0	2	25	13620871	13620848	0.017	48.1	2033715243	CP068259	61707364	9606	Homo sapiens isolate CHM13 chromosome 19
anchor_21_target_1_bt2annotation_target_hits_RF_all	gi|2033715243|gb|CP068259.2|	100.000	24	0	0	4	27	13639869	13639846	0.017	48.1	2033715243	CP068259	61707364	9606	Homo sapiens isolate CHM13 chromosome 19
anchor_21_target_1_bt2annotation_target_hits_RF_all	gi|2033715243|gb|CP068259.2|	100.000	24	0	0	1	24	13674981	13674958	0.017	48.1	2033715243	CP068259	61707364	9606	Homo sapiens isolate CHM13 chromosome 19
anchor_21_target_1_bt2annotation_target_hits_RF_all	gi|2033715243|gb|CP068259.2|	100.000	24	0	0	4	27	13678442	13678419	0.017	48.1	2033715243	CP068259	61707364	9606	Homo sapiens isolate CHM13 chromosome 19
anchor_21_target_1_bt2annotation_target_hits_RF_all	gi|2033715243|gb|CP068259.2|	100.000	24	0	0	4	27	13685545	13685522	0.017	48.1	2033715243	CP068259	61707364	9606	Homo sapiens isolate CHM13 chromosome 19
anchor_21_target_1_bt2annotation_target_hits_RF_all	gi|2033715243|gb|CP068259.2|	100.000	24	0	0	1	24	13714370	13714393	0.017	48.1	2033715243	CP068259	61707364	9606	Homo sapiens isolate CHM13 chromosome 19
anchor_21_target_1_bt2annotation_target_hits_RF_all	gi|2033715243|gb|CP068259.2|	100.000	24	0	0	4	27	13718217	13718240	0.017	48.1	2033715243	CP068259	61707364	9606	Homo sapiens isolate CHM13 chromosome 19
anchor_21_target_1_bt2annotation_target_hits_RF_all	gi|2033715243|gb|CP068259.2|	100.000	24	0	0	4	27	13768631	13768608	0.017	48.1	2033715243	CP068259	61707364	9606	Homo sapiens isolate CHM13 chromosome 19
anchor_21_target_1_bt2annotation_target_hits_RF_all	gi|2033715243|gb|CP068259.2|	100.000	24	0	0	2	25	13792251	13792274	0.017	48.1	2033715243	CP068259	61707364	9606	Homo sapiens isolate CHM13 chromosome 19
anchor_21_target_1_bt2annotation_target_hits_RF_all	gi|2033715243|gb|CP068259.2|	100.000	24	0	0	2	25	13820795	13820772	0.017	48.1	2033715243	CP068259	61707364	9606	Homo sapiens isolate CHM13 chromosome 19
anchor_21_target_1_bt2annotation_target_hits_RF_all	gi|2033715243|gb|CP068259.2|	100.000	24	0	0	2	25	13861356	13861379	0.017	48.1	2033715243	CP068259	61707364	9606	Homo sapiens isolate CHM13 chromosome 19
anchor_21_target_1_bt2annotation_target_hits_RF_all	gi|2033715243|gb|CP068259.2|	100.000	24	0	0	2	25	13872959	13872982	0.017	48.1	2033715243	CP068259	61707364	9606	Homo sapiens isolate CHM13 chromosome 19
anchor_21_target_1_bt2annotation_target_hits_RF_all	gi|2033715243|gb|CP068259.2|	100.000	24	0	0	2	25	13880223	13880246	0.017	48.1	2033715243	CP068259	61707364	9606	Homo sapiens isolate CHM13 chromosome 19
anchor_21_target_1_bt2annotation_target_hits_RF_all	gi|2033715243|gb|CP068259.2|	100.000	24	0	0	1	24	13895554	13895531	0.017	48.1	2033715243	CP068259	61707364	9606	Homo sapiens isolate CHM13 chromosome 19
anchor_21_target_1_bt2annotation_target_hits_RF_all	gi|2033715243|gb|CP068259.2|	100.000	24	0	0	4	27	13897388	13897411	0.017	48.1	2033715243	CP068259	61707364	9606	Homo sapiens isolate CHM13 chromosome 19
anchor_21_target_1_bt2annotation_target_hits_RF_all	gi|2033715243|gb|CP068259.2|	100.000	24	0	0	2	25	13898855	13898878	0.017	48.1	2033715243	CP068259	61707364	9606	Homo sapiens isolate CHM13 chromosome 19
anchor_21_target_1_bt2annotation_target_hits_RF_all	gi|2033715243|gb|CP068259.2|	100.000	24	0	0	2	25	13937260	13937237	0.017	48.1	2033715243	CP068259	61707364	9606	Homo sapiens isolate CHM13 chromosome 19
anchor_21_target_1_bt2annotation_target_hits_RF_all	gi|2033715243|gb|CP068259.2|	100.000	24	0	0	4	27	13945209	13945186	0.017	48.1	2033715243	CP068259	61707364	9606	Homo sapiens isolate CHM13 chromosome 19
anchor_21_target_1_bt2annotation_target_hits_RF_all	gi|2033715243|gb|CP068259.2|	100.000	24	0	0	4	27	13984367	13984344	0.017	48.1	2033715243	CP068259	61707364	9606	Homo sapiens isolate CHM13 chromosome 19
anchor_21_target_1_bt2annotation_target_hits_RF_all	gi|2033715243|gb|CP068259.2|	100.000	24	0	0	4	27	13986797	13986820	0.017	48.1	2033715243	CP068259	61707364	9606	Homo sapiens isolate CHM13 chromosome 19
anchor_21_target_1_bt2annotation_target_hits_RF_all	gi|2033715243|gb|CP068259.2|	100.000	24	0	0	3	26	13987332	13987355	0.017	48.1	2033715243	CP068259	61707364	9606	Homo sapiens isolate CHM13 chromosome 19
anchor_21_target_1_bt2annotation_target_hits_RF_all	gi|2033715243|gb|CP068259.2|	100.000	24	0	0	4	27	14036384	14036407	0.017	48.1	2033715243	CP068259	61707364	9606	Homo sapiens isolate CHM13 chromosome 19
anchor_21_target_1_bt2annotation_target_hits_RF_all	gi|2033715243|gb|CP068259.2|	100.000	24	0	0	1	24	14042243	14042266	0.017	48.1	2033715243	CP068259	61707364	9606	Homo sapiens isolate CHM13 chromosome 19
anchor_21_target_1_bt2annotation_target_hits_RF_all	gi|2033715243|gb|CP068259.2|	100.000	24	0	0	2	25	14066680	14066703	0.017	48.1	2033715243	CP068259	61707364	9606	Homo sapiens isolate CHM13 chromosome 19
anchor_21_target_1_bt2annotation_target_hits_RF_all	gi|2033715243|gb|CP068259.2|	100.000	24	0	0	4	27	14074684	14074661	0.017	48.1	2033715243	CP068259	61707364	9606	Homo sapiens isolate CHM13 chromosome 19
anchor_21_target_1_bt2annotation_target_hits_RF_all	gi|2033715243|gb|CP068259.2|	100.000	24	0	0	2	25	14142707	14142684	0.017	48.1	2033715243	CP068259	61707364	9606	Homo sapiens isolate CHM13 chromosome 19
anchor_21_target_1_bt2annotation_target_hits_RF_all	gi|2033715243|gb|CP068259.2|	100.000	24	0	0	2	25	14166938	14166961	0.017	48.1	2033715243	CP068259	61707364	9606	Homo sapiens isolate CHM13 chromosome 19
anchor_21_target_1_bt2annotation_target_hits_RF_all	gi|2033715243|gb|CP068259.2|	100.000	24	0	0	1	24	14176306	14176329	0.017	48.1	2033715243	CP068259	61707364	9606	Homo sapiens isolate CHM13 chromosome 19
anchor_21_target_1_bt2annotation_target_hits_RF_all	gi|2033715243|gb|CP068259.2|	100.000	24	0	0	4	27	14197988	14197965	0.017	48.1	2033715243	CP068259	61707364	9606	Homo sapiens isolate CHM13 chromosome 19
anchor_21_target_1_bt2annotation_target_hits_RF_all	gi|2033715243|gb|CP068259.2|	100.000	24	0	0	2	25	14231134	14231157	0.017	48.1	2033715243	CP068259	61707364	9606	Homo sapiens isolate CHM13 chromosome 19
anchor_21_target_1_bt2annotation_target_hits_RF_all	gi|2033715243|gb|CP068259.2|	100.000	24	0	0	2	25	14267078	14267101	0.017	48.1	2033715243	CP068259	61707364	9606	Homo sapiens isolate CHM13 chromosome 19
anchor_21_target_1_bt2annotation_target_hits_RF_all	gi|2033715243|gb|CP068259.2|	100.000	24	0	0	4	27	14280267	14280244	0.017	48.1	2033715243	CP068259	61707364	9606	Homo sapiens isolate CHM13 chromosome 19
anchor_21_target_1_bt2annotation_target_hits_RF_all	gi|2033715243|gb|CP068259.2|	100.000	24	0	0	2	25	14299803	14299780	0.017	48.1	2033715243	CP068259	61707364	9606	Homo sapiens isolate CHM13 chromosome 19
anchor_21_target_1_bt2annotation_target_hits_RF_all	gi|2033715243|gb|CP068259.2|	100.000	24	0	0	1	24	14319082	14319059	0.017	48.1	2033715243	CP068259	61707364	9606	Homo sapiens isolate CHM13 chromosome 19
anchor_21_target_1_bt2annotation_target_hits_RF_all	gi|2033715243|gb|CP068259.2|	100.000	24	0	0	2	25	14340198	14340221	0.017	48.1	2033715243	CP068259	61707364	9606	Homo sapiens isolate CHM13 chromosome 19
anchor_21_target_1_bt2annotation_target_hits_RF_all	gi|2033715243|gb|CP068259.2|	100.000	24	0	0	2	25	14372299	14372276	0.017	48.1	2033715243	CP068259	61707364	9606	Homo sapiens isolate CHM13 chromosome 19
anchor_21_target_1_bt2annotation_target_hits_RF_all	gi|2033715243|gb|CP068259.2|	100.000	24	0	0	2	25	14400959	14400982	0.017	48.1	2033715243	CP068259	61707364	9606	Homo sapiens isolate CHM13 chromosome 19
anchor_21_target_1_bt2annotation_target_hits_RF_all	gi|2033715243|gb|CP068259.2|	100.000	24	0	0	1	24	14422298	14422275	0.017	48.1	2033715243	CP068259	61707364	9606	Homo sapiens isolate CHM13 chromosome 19
anchor_21_target_1_bt2annotation_target_hits_RF_all	gi|2033715243|gb|CP068259.2|	100.000	24	0	0	4	27	14429019	14429042	0.017	48.1	2033715243	CP068259	61707364	9606	Homo sapiens isolate CHM13 chromosome 19
anchor_21_target_1_bt2annotation_target_hits_RF_all	gi|2033715243|gb|CP068259.2|	100.000	24	0	0	1	24	14437816	14437793	0.017	48.1	2033715243	CP068259	61707364	9606	Homo sapiens isolate CHM13 chromosome 19
anchor_21_target_1_bt2annotation_target_hits_RF_all	gi|2033715243|gb|CP068259.2|	100.000	24	0	0	4	27	14439398	14439375	0.017	48.1	2033715243	CP068259	61707364	9606	Homo sapiens isolate CHM13 chromosome 19
anchor_21_target_1_bt2annotation_target_hits_RF_all	gi|2033715243|gb|CP068259.2|	100.000	24	0	0	4	27	14454556	14454579	0.017	48.1	2033715243	CP068259	61707364	9606	Homo sapiens isolate CHM13 chromosome 19
anchor_21_target_1_bt2annotation_target_hits_RF_all	gi|2033715243|gb|CP068259.2|	100.000	24	0	0	1	24	14466978	14467001	0.017	48.1	2033715243	CP068259	61707364	9606	Homo sapiens isolate CHM13 chromosome 19
anchor_21_target_1_bt2annotation_target_hits_RF_all	gi|2033715243|gb|CP068259.2|	100.000	24	0	0	4	27	14491195	14491218	0.017	48.1	2033715243	CP068259	61707364	9606	Homo sapiens isolate CHM13 chromosome 19
anchor_21_target_1_bt2annotation_target_hits_RF_all	gi|2033715243|gb|CP068259.2|	100.000	24	0	0	2	25	14511874	14511851	0.017	48.1	2033715243	CP068259	61707364	9606	Homo sapiens isolate CHM13 chromosome 19
anchor_21_target_1_bt2annotation_target_hits_RF_all	gi|2033715243|gb|CP068259.2|	100.000	24	0	0	2	25	14514227	14514250	0.017	48.1	2033715243	CP068259	61707364	9606	Homo sapiens isolate CHM13 chromosome 19
anchor_21_target_1_bt2annotation_target_hits_RF_all	gi|2033715243|gb|CP068259.2|	100.000	24	0	0	2	25	14526065	14526088	0.017	48.1	2033715243	CP068259	61707364	9606	Homo sapiens isolate CHM13 chromosome 19
anchor_21_target_1_bt2annotation_target_hits_RF_all	gi|2033715243|gb|CP068259.2|	100.000	24	0	0	2	25	14556875	14556852	0.017	48.1	2033715243	CP068259	61707364	9606	Homo sapiens isolate CHM13 chromosome 19
anchor_21_target_1_bt2annotation_target_hits_RF_all	gi|2033715243|gb|CP068259.2|	100.000	24	0	0	4	27	14617416	14617439	0.017	48.1	2033715243	CP068259	61707364	9606	Homo sapiens isolate CHM13 chromosome 19
anchor_21_target_1_bt2annotation_target_hits_RF_all	gi|2033715243|gb|CP068259.2|	100.000	24	0	0	1	24	14631474	14631451	0.017	48.1	2033715243	CP068259	61707364	9606	Homo sapiens isolate CHM13 chromosome 19
anchor_21_target_1_bt2annotation_target_hits_RF_all	gi|2033715243|gb|CP068259.2|	100.000	24	0	0	2	25	14657953	14657930	0.017	48.1	2033715243	CP068259	61707364	9606	Homo sapiens isolate CHM13 chromosome 19
anchor_21_target_1_bt2annotation_target_hits_RF_all	gi|2033715243|gb|CP068259.2|	100.000	24	0	0	4	27	14665910	14665887	0.017	48.1	2033715243	CP068259	61707364	9606	Homo sapiens isolate CHM13 chromosome 19
anchor_21_target_1_bt2annotation_target_hits_RF_all	gi|2033715243|gb|CP068259.2|	100.000	24	0	0	3	26	14677984	14677961	0.017	48.1	2033715243	CP068259	61707364	9606	Homo sapiens isolate CHM13 chromosome 19
anchor_21_target_1_bt2annotation_target_hits_RF_all	gi|2033715243|gb|CP068259.2|	100.000	24	0	0	2	25	14684693	14684670	0.017	48.1	2033715243	CP068259	61707364	9606	Homo sapiens isolate CHM13 chromosome 19
anchor_21_target_1_bt2annotation_target_hits_RF_all	gi|2033715243|gb|CP068259.2|	100.000	24	0	0	2	25	14726736	14726713	0.017	48.1	2033715243	CP068259	61707364	9606	Homo sapiens isolate CHM13 chromosome 19
anchor_21_target_1_bt2annotation_target_hits_RF_all	gi|2033715243|gb|CP068259.2|	100.000	24	0	0	2	25	14736131	14736108	0.017	48.1	2033715243	CP068259	61707364	9606	Homo sapiens isolate CHM13 chromosome 19
anchor_21_target_1_bt2annotation_target_hits_RF_all	gi|2033715243|gb|CP068259.2|	100.000	24	0	0	3	26	14739899	14739922	0.017	48.1	2033715243	CP068259	61707364	9606	Homo sapiens isolate CHM13 chromosome 19
anchor_21_target_1_bt2annotation_target_hits_RF_all	gi|2033715243|gb|CP068259.2|	100.000	24	0	0	4	27	14824972	14824995	0.017	48.1	2033715243	CP068259	61707364	9606	Homo sapiens isolate CHM13 chromosome 19
anchor_21_target_1_bt2annotation_target_hits_RF_all	gi|2033715243|gb|CP068259.2|	100.000	24	0	0	2	25	14886315	14886292	0.017	48.1	2033715243	CP068259	61707364	9606	Homo sapiens isolate CHM13 chromosome 19
anchor_21_target_1_bt2annotation_target_hits_RF_all	gi|2033715243|gb|CP068259.2|	100.000	24	0	0	4	27	15075869	15075892	0.017	48.1	2033715243	CP068259	61707364	9606	Homo sapiens isolate CHM13 chromosome 19
anchor_21_target_1_bt2annotation_target_hits_RF_all	gi|2033715243|gb|CP068259.2|	100.000	24	0	0	4	27	15111237	15111260	0.017	48.1	2033715243	CP068259	61707364	9606	Homo sapiens isolate CHM13 chromosome 19
anchor_21_target_1_bt2annotation_target_hits_RF_all	gi|2033715243|gb|CP068259.2|	100.000	24	0	0	1	24	15169988	15169965	0.017	48.1	2033715243	CP068259	61707364	9606	Homo sapiens isolate CHM13 chromosome 19
anchor_21_target_1_bt2annotation_target_hits_RF_all	gi|2033715243|gb|CP068259.2|	100.000	24	0	0	2	25	15216447	15216470	0.017	48.1	2033715243	CP068259	61707364	9606	Homo sapiens isolate CHM13 chromosome 19
anchor_21_target_1_bt2annotation_target_hits_RF_all	gi|2033715243|gb|CP068259.2|	100.000	24	0	0	2	25	15222008	15221985	0.017	48.1	2033715243	CP068259	61707364	9606	Homo sapiens isolate CHM13 chromosome 19
anchor_21_target_1_bt2annotation_target_hits_RF_all	gi|2033715243|gb|CP068259.2|	100.000	24	0	0	1	24	15246030	15246053	0.017	48.1	2033715243	CP068259	61707364	9606	Homo sapiens isolate CHM13 chromosome 19
anchor_21_target_1_bt2annotation_target_hits_RF_all	gi|2033715243|gb|CP068259.2|	100.000	24	0	0	4	27	15301814	15301837	0.017	48.1	2033715243	CP068259	61707364	9606	Homo sapiens isolate CHM13 chromosome 19
anchor_21_target_1_bt2annotation_target_hits_RF_all	gi|2033715243|gb|CP068259.2|	100.000	24	0	0	4	27	15327299	15327276	0.017	48.1	2033715243	CP068259	61707364	9606	Homo sapiens isolate CHM13 chromosome 19
anchor_21_target_1_bt2annotation_target_hits_RF_all	gi|2033715243|gb|CP068259.2|	100.000	24	0	0	2	25	15337214	15337237	0.017	48.1	2033715243	CP068259	61707364	9606	Homo sapiens isolate CHM13 chromosome 19
anchor_21_target_1_bt2annotation_target_hits_RF_all	gi|2033715243|gb|CP068259.2|	100.000	24	0	0	4	27	15339733	15339710	0.017	48.1	2033715243	CP068259	61707364	9606	Homo sapiens isolate CHM13 chromosome 19
anchor_21_target_1_bt2annotation_target_hits_RF_all	gi|2033715243|gb|CP068259.2|	100.000	24	0	0	1	24	15340139	15340162	0.017	48.1	2033715243	CP068259	61707364	9606	Homo sapiens isolate CHM13 chromosome 19
anchor_21_target_1_bt2annotation_target_hits_RF_all	gi|2033715243|gb|CP068259.2|	100.000	24	0	0	4	27	15353620	15353597	0.017	48.1	2033715243	CP068259	61707364	9606	Homo sapiens isolate CHM13 chromosome 19
anchor_21_target_1_bt2annotation_target_hits_RF_all	gi|2033715243|gb|CP068259.2|	100.000	24	0	0	2	25	15402849	15402872	0.017	48.1	2033715243	CP068259	61707364	9606	Homo sapiens isolate CHM13 chromosome 19
anchor_21_target_1_bt2annotation_target_hits_RF_all	gi|2033715243|gb|CP068259.2|	100.000	24	0	0	2	25	15434091	15434114	0.017	48.1	2033715243	CP068259	61707364	9606	Homo sapiens isolate CHM13 chromosome 19
anchor_21_target_1_bt2annotation_target_hits_RF_all	gi|2033715243|gb|CP068259.2|	100.000	24	0	0	2	25	15440921	15440944	0.017	48.1	2033715243	CP068259	61707364	9606	Homo sapiens isolate CHM13 chromosome 19
anchor_21_target_1_bt2annotation_target_hits_RF_all	gi|2033715243|gb|CP068259.2|	100.000	24	0	0	4	27	15489646	15489623	0.017	48.1	2033715243	CP068259	61707364	9606	Homo sapiens isolate CHM13 chromosome 19
anchor_21_target_1_bt2annotation_target_hits_RF_all	gi|2033715243|gb|CP068259.2|	100.000	24	0	0	4	27	15500804	15500781	0.017	48.1	2033715243	CP068259	61707364	9606	Homo sapiens isolate CHM13 chromosome 19
anchor_21_target_1_bt2annotation_target_hits_RF_all	gi|2033715243|gb|CP068259.2|	100.000	24	0	0	2	25	15510347	15510324	0.017	48.1	2033715243	CP068259	61707364	9606	Homo sapiens isolate CHM13 chromosome 19
anchor_21_target_1_bt2annotation_target_hits_RF_all	gi|2033715243|gb|CP068259.2|	100.000	24	0	0	2	25	15511079	15511056	0.017	48.1	2033715243	CP068259	61707364	9606	Homo sapiens isolate CHM13 chromosome 19
anchor_21_target_1_bt2annotation_target_hits_RF_all	gi|2033715243|gb|CP068259.2|	100.000	24	0	0	2	25	15516261	15516284	0.017	48.1	2033715243	CP068259	61707364	9606	Homo sapiens isolate CHM13 chromosome 19
anchor_21_target_1_bt2annotation_target_hits_RF_all	gi|2033715243|gb|CP068259.2|	100.000	24	0	0	1	24	15530745	15530768	0.017	48.1	2033715243	CP068259	61707364	9606	Homo sapiens isolate CHM13 chromosome 19
anchor_21_target_1_bt2annotation_target_hits_RF_all	gi|2033715243|gb|CP068259.2|	100.000	24	0	0	1	24	15613212	15613235	0.017	48.1	2033715243	CP068259	61707364	9606	Homo sapiens isolate CHM13 chromosome 19
anchor_21_target_1_bt2annotation_target_hits_RF_all	gi|2033715243|gb|CP068259.2|	100.000	24	0	0	2	25	15640945	15640922	0.017	48.1	2033715243	CP068259	61707364	9606	Homo sapiens isolate CHM13 chromosome 19
anchor_21_target_1_bt2annotation_target_hits_RF_all	gi|2033715243|gb|CP068259.2|	100.000	24	0	0	4	27	15645205	15645228	0.017	48.1	2033715243	CP068259	61707364	9606	Homo sapiens isolate CHM13 chromosome 19
anchor_21_target_1_bt2annotation_target_hits_RF_all	gi|2033715243|gb|CP068259.2|	100.000	24	0	0	4	27	15692928	15692905	0.017	48.1	2033715243	CP068259	61707364	9606	Homo sapiens isolate CHM13 chromosome 19
anchor_21_target_1_bt2annotation_target_hits_RF_all	gi|2033715243|gb|CP068259.2|	100.000	24	0	0	4	27	15732438	15732415	0.017	48.1	2033715243	CP068259	61707364	9606	Homo sapiens isolate CHM13 chromosome 19
anchor_21_target_1_bt2annotation_target_hits_RF_all	gi|2033715243|gb|CP068259.2|	100.000	24	0	0	4	27	15987257	15987280	0.017	48.1	2033715243	CP068259	61707364	9606	Homo sapiens isolate CHM13 chromosome 19
anchor_21_target_1_bt2annotation_target_hits_RF_all	gi|2033715243|gb|CP068259.2|	100.000	24	0	0	2	25	15992253	15992230	0.017	48.1	2033715243	CP068259	61707364	9606	Homo sapiens isolate CHM13 chromosome 19
anchor_21_target_1_bt2annotation_target_hits_RF_all	gi|2033715243|gb|CP068259.2|	100.000	24	0	0	2	25	16090978	16091001	0.017	48.1	2033715243	CP068259	61707364	9606	Homo sapiens isolate CHM13 chromosome 19
anchor_21_target_1_bt2annotation_target_hits_RF_all	gi|2033715243|gb|CP068259.2|	100.000	24	0	0	3	26	16213977	16213954	0.017	48.1	2033715243	CP068259	61707364	9606	Homo sapiens isolate CHM13 chromosome 19
anchor_21_target_1_bt2annotation_target_hits_RF_all	gi|2033715243|gb|CP068259.2|	100.000	24	0	0	2	25	16238569	16238592	0.017	48.1	2033715243	CP068259	61707364	9606	Homo sapiens isolate CHM13 chromosome 19
anchor_21_target_1_bt2annotation_target_hits_RF_all	gi|2033715243|gb|CP068259.2|	100.000	24	0	0	1	24	16254873	16254850	0.017	48.1	2033715243	CP068259	61707364	9606	Homo sapiens isolate CHM13 chromosome 19
anchor_21_target_1_bt2annotation_target_hits_RF_all	gi|2033715243|gb|CP068259.2|	100.000	24	0	0	2	25	16350345	16350368	0.017	48.1	2033715243	CP068259	61707364	9606	Homo sapiens isolate CHM13 chromosome 19
anchor_21_target_1_bt2annotation_target_hits_RF_all	gi|2033715243|gb|CP068259.2|	100.000	24	0	0	4	27	16437789	16437812	0.017	48.1	2033715243	CP068259	61707364	9606	Homo sapiens isolate CHM13 chromosome 19
anchor_21_target_1_bt2annotation_target_hits_RF_all	gi|2033715243|gb|CP068259.2|	100.000	24	0	0	4	27	16445682	16445705	0.017	48.1	2033715243	CP068259	61707364	9606	Homo sapiens isolate CHM13 chromosome 19
anchor_21_target_1_bt2annotation_target_hits_RF_all	gi|2033715243|gb|CP068259.2|	100.000	24	0	0	4	27	16471145	16471168	0.017	48.1	2033715243	CP068259	61707364	9606	Homo sapiens isolate CHM13 chromosome 19
anchor_21_target_1_bt2annotation_target_hits_RF_all	gi|2033715243|gb|CP068259.2|	100.000	24	0	0	2	25	16478953	16478930	0.017	48.1	2033715243	CP068259	61707364	9606	Homo sapiens isolate CHM13 chromosome 19
anchor_21_target_1_bt2annotation_target_hits_RF_all	gi|2033715243|gb|CP068259.2|	100.000	24	0	0	2	25	16487482	16487459	0.017	48.1	2033715243	CP068259	61707364	9606	Homo sapiens isolate CHM13 chromosome 19
anchor_21_target_1_bt2annotation_target_hits_RF_all	gi|2033715243|gb|CP068259.2|	100.000	24	0	0	2	25	16488036	16488059	0.017	48.1	2033715243	CP068259	61707364	9606	Homo sapiens isolate CHM13 chromosome 19
anchor_21_target_1_bt2annotation_target_hits_RF_all	gi|2033715243|gb|CP068259.2|	100.000	24	0	0	2	25	16513958	16513981	0.017	48.1	2033715243	CP068259	61707364	9606	Homo sapiens isolate CHM13 chromosome 19
anchor_21_target_1_bt2annotation_target_hits_RF_all	gi|2033715243|gb|CP068259.2|	100.000	24	0	0	4	27	16616914	16616891	0.017	48.1	2033715243	CP068259	61707364	9606	Homo sapiens isolate CHM13 chromosome 19
anchor_21_target_1_bt2annotation_target_hits_RF_all	gi|2033715243|gb|CP068259.2|	100.000	24	0	0	2	25	16622816	16622793	0.017	48.1	2033715243	CP068259	61707364	9606	Homo sapiens isolate CHM13 chromosome 19
anchor_21_target_1_bt2annotation_target_hits_RF_all	gi|2033715243|gb|CP068259.2|	100.000	24	0	0	2	25	16631923	16631900	0.017	48.1	2033715243	CP068259	61707364	9606	Homo sapiens isolate CHM13 chromosome 19
anchor_21_target_1_bt2annotation_target_hits_RF_all	gi|2033715243|gb|CP068259.2|	100.000	24	0	0	1	24	16645023	16645046	0.017	48.1	2033715243	CP068259	61707364	9606	Homo sapiens isolate CHM13 chromosome 19
anchor_21_target_1_bt2annotation_target_hits_RF_all	gi|2033715243|gb|CP068259.2|	100.000	24	0	0	4	27	16798517	16798494	0.017	48.1	2033715243	CP068259	61707364	9606	Homo sapiens isolate CHM13 chromosome 19
anchor_21_target_1_bt2annotation_target_hits_RF_all	gi|2033715243|gb|CP068259.2|	100.000	24	0	0	2	25	16803811	16803788	0.017	48.1	2033715243	CP068259	61707364	9606	Homo sapiens isolate CHM13 chromosome 19
anchor_21_target_1_bt2annotation_target_hits_RF_all	gi|2033715243|gb|CP068259.2|	100.000	24	0	0	1	24	16811743	16811720	0.017	48.1	2033715243	CP068259	61707364	9606	Homo sapiens isolate CHM13 chromosome 19
anchor_21_target_1_bt2annotation_target_hits_RF_all	gi|2033715243|gb|CP068259.2|	100.000	24	0	0	2	25	16825626	16825649	0.017	48.1	2033715243	CP068259	61707364	9606	Homo sapiens isolate CHM13 chromosome 19
anchor_21_target_1_bt2annotation_target_hits_RF_all	gi|2033715243|gb|CP068259.2|	100.000	24	0	0	2	25	16835997	16835974	0.017	48.1	2033715243	CP068259	61707364	9606	Homo sapiens isolate CHM13 chromosome 19
anchor_21_target_1_bt2annotation_target_hits_RF_all	gi|2033715243|gb|CP068259.2|	100.000	24	0	0	2	25	16859690	16859667	0.017	48.1	2033715243	CP068259	61707364	9606	Homo sapiens isolate CHM13 chromosome 19
anchor_21_target_1_bt2annotation_target_hits_RF_all	gi|2033715243|gb|CP068259.2|	100.000	24	0	0	4	27	16916752	16916775	0.017	48.1	2033715243	CP068259	61707364	9606	Homo sapiens isolate CHM13 chromosome 19
anchor_21_target_1_bt2annotation_target_hits_RF_all	gi|2033715243|gb|CP068259.2|	100.000	24	0	0	4	27	16995635	16995612	0.017	48.1	2033715243	CP068259	61707364	9606	Homo sapiens isolate CHM13 chromosome 19
anchor_21_target_1_bt2annotation_target_hits_RF_all	gi|2033715243|gb|CP068259.2|	100.000	24	0	0	2	25	17044182	17044205	0.017	48.1	2033715243	CP068259	61707364	9606	Homo sapiens isolate CHM13 chromosome 19
anchor_21_target_1_bt2annotation_target_hits_RF_all	gi|2033715243|gb|CP068259.2|	100.000	24	0	0	2	25	17072659	17072636	0.017	48.1	2033715243	CP068259	61707364	9606	Homo sapiens isolate CHM13 chromosome 19
anchor_21_target_1_bt2annotation_target_hits_RF_all	gi|2033715243|gb|CP068259.2|	100.000	24	0	0	4	27	17104975	17104998	0.017	48.1	2033715243	CP068259	61707364	9606	Homo sapiens isolate CHM13 chromosome 19
anchor_21_target_1_bt2annotation_target_hits_RF_all	gi|2033715243|gb|CP068259.2|	100.000	24	0	0	4	27	17134315	17134338	0.017	48.1	2033715243	CP068259	61707364	9606	Homo sapiens isolate CHM13 chromosome 19
anchor_21_target_1_bt2annotation_target_hits_RF_all	gi|2033715243|gb|CP068259.2|	100.000	24	0	0	1	24	17164152	17164175	0.017	48.1	2033715243	CP068259	61707364	9606	Homo sapiens isolate CHM13 chromosome 19
anchor_21_target_1_bt2annotation_target_hits_RF_all	gi|2033715243|gb|CP068259.2|	100.000	24	0	0	4	27	17188781	17188758	0.017	48.1	2033715243	CP068259	61707364	9606	Homo sapiens isolate CHM13 chromosome 19
anchor_21_target_1_bt2annotation_target_hits_RF_all	gi|2033715243|gb|CP068259.2|	100.000	24	0	0	2	25	17231799	17231776	0.017	48.1	2033715243	CP068259	61707364	9606	Homo sapiens isolate CHM13 chromosome 19
anchor_21_target_1_bt2annotation_target_hits_RF_all	gi|2033715243|gb|CP068259.2|	100.000	24	0	0	2	25	17244133	17244110	0.017	48.1	2033715243	CP068259	61707364	9606	Homo sapiens isolate CHM13 chromosome 19
anchor_21_target_1_bt2annotation_target_hits_RF_all	gi|2033715243|gb|CP068259.2|	100.000	24	0	0	1	24	17292259	17292282	0.017	48.1	2033715243	CP068259	61707364	9606	Homo sapiens isolate CHM13 chromosome 19
anchor_21_target_1_bt2annotation_target_hits_RF_all	gi|2033715243|gb|CP068259.2|	100.000	24	0	0	2	25	17316843	17316820	0.017	48.1	2033715243	CP068259	61707364	9606	Homo sapiens isolate CHM13 chromosome 19
anchor_21_target_1_bt2annotation_target_hits_RF_all	gi|2033715243|gb|CP068259.2|	100.000	24	0	0	4	27	17323855	17323878	0.017	48.1	2033715243	CP068259	61707364	9606	Homo sapiens isolate CHM13 chromosome 19
anchor_21_target_1_bt2annotation_target_hits_RF_all	gi|2033715243|gb|CP068259.2|	100.000	24	0	0	4	27	17357579	17357602	0.017	48.1	2033715243	CP068259	61707364	9606	Homo sapiens isolate CHM13 chromosome 19
anchor_21_target_1_bt2annotation_target_hits_RF_all	gi|2033715243|gb|CP068259.2|	100.000	24	0	0	2	25	17404796	17404773	0.017	48.1	2033715243	CP068259	61707364	9606	Homo sapiens isolate CHM13 chromosome 19
anchor_21_target_1_bt2annotation_target_hits_RF_all	gi|2033715243|gb|CP068259.2|	100.000	24	0	0	2	25	17430181	17430158	0.017	48.1	2033715243	CP068259	61707364	9606	Homo sapiens isolate CHM13 chromosome 19
anchor_21_target_1_bt2annotation_target_hits_RF_all	gi|2033715243|gb|CP068259.2|	100.000	24	0	0	2	25	17475061	17475038	0.017	48.1	2033715243	CP068259	61707364	9606	Homo sapiens isolate CHM13 chromosome 19
anchor_21_target_1_bt2annotation_target_hits_RF_all	gi|2033715243|gb|CP068259.2|	100.000	24	0	0	2	25	17478698	17478721	0.017	48.1	2033715243	CP068259	61707364	9606	Homo sapiens isolate CHM13 chromosome 19
anchor_21_target_1_bt2annotation_target_hits_RF_all	gi|2033715243|gb|CP068259.2|	100.000	24	0	0	4	27	17498648	17498625	0.017	48.1	2033715243	CP068259	61707364	9606	Homo sapiens isolate CHM13 chromosome 19
anchor_21_target_1_bt2annotation_target_hits_RF_all	gi|2033715243|gb|CP068259.2|	100.000	24	0	0	2	25	17505596	17505619	0.017	48.1	2033715243	CP068259	61707364	9606	Homo sapiens isolate CHM13 chromosome 19
anchor_21_target_1_bt2annotation_target_hits_RF_all	gi|2033715243|gb|CP068259.2|	100.000	24	0	0	2	25	17506949	17506972	0.017	48.1	2033715243	CP068259	61707364	9606	Homo sapiens isolate CHM13 chromosome 19
anchor_21_target_1_bt2annotation_target_hits_RF_all	gi|2033715243|gb|CP068259.2|	100.000	24	0	0	4	27	17534328	17534351	0.017	48.1	2033715243	CP068259	61707364	9606	Homo sapiens isolate CHM13 chromosome 19
anchor_21_target_1_bt2annotation_target_hits_RF_all	gi|2033715243|gb|CP068259.2|	100.000	24	0	0	4	27	17598372	17598395	0.017	48.1	2033715243	CP068259	61707364	9606	Homo sapiens isolate CHM13 chromosome 19
anchor_21_target_1_bt2annotation_target_hits_RF_all	gi|2033715243|gb|CP068259.2|	100.000	24	0	0	4	27	17636587	17636610	0.017	48.1	2033715243	CP068259	61707364	9606	Homo sapiens isolate CHM13 chromosome 19
anchor_21_target_1_bt2annotation_target_hits_RF_all	gi|2033715243|gb|CP068259.2|	100.000	24	0	0	3	26	17637180	17637157	0.017	48.1	2033715243	CP068259	61707364	9606	Homo sapiens isolate CHM13 chromosome 19
anchor_21_target_1_bt2annotation_target_hits_RF_all	gi|2033715243|gb|CP068259.2|	100.000	24	0	0	4	27	17656316	17656339	0.017	48.1	2033715243	CP068259	61707364	9606	Homo sapiens isolate CHM13 chromosome 19
anchor_21_target_1_bt2annotation_target_hits_RF_all	gi|2033715243|gb|CP068259.2|	100.000	24	0	0	2	25	17669258	17669281	0.017	48.1	2033715243	CP068259	61707364	9606	Homo sapiens isolate CHM13 chromosome 19
anchor_21_target_1_bt2annotation_target_hits_RF_all	gi|2033715243|gb|CP068259.2|	100.000	24	0	0	2	25	17672884	17672907	0.017	48.1	2033715243	CP068259	61707364	9606	Homo sapiens isolate CHM13 chromosome 19
anchor_21_target_1_bt2annotation_target_hits_RF_all	gi|2033715243|gb|CP068259.2|	100.000	24	0	0	4	27	17707980	17708003	0.017	48.1	2033715243	CP068259	61707364	9606	Homo sapiens isolate CHM13 chromosome 19
anchor_21_target_1_bt2annotation_target_hits_RF_all	gi|2033715243|gb|CP068259.2|	100.000	24	0	0	4	27	17743400	17743377	0.017	48.1	2033715243	CP068259	61707364	9606	Homo sapiens isolate CHM13 chromosome 19
anchor_21_target_1_bt2annotation_target_hits_RF_all	gi|2033715243|gb|CP068259.2|	100.000	24	0	0	2	25	17831185	17831162	0.017	48.1	2033715243	CP068259	61707364	9606	Homo sapiens isolate CHM13 chromosome 19
anchor_21_target_1_bt2annotation_target_hits_RF_all	gi|2033715243|gb|CP068259.2|	100.000	24	0	0	4	27	17836934	17836957	0.017	48.1	2033715243	CP068259	61707364	9606	Homo sapiens isolate CHM13 chromosome 19
anchor_21_target_1_bt2annotation_target_hits_RF_all	gi|2033715243|gb|CP068259.2|	100.000	24	0	0	2	25	17842216	17842239	0.017	48.1	2033715243	CP068259	61707364	9606	Homo sapiens isolate CHM13 chromosome 19
anchor_21_target_1_bt2annotation_target_hits_RF_all	gi|2033715243|gb|CP068259.2|	100.000	24	0	0	4	27	17919748	17919771	0.017	48.1	2033715243	CP068259	61707364	9606	Homo sapiens isolate CHM13 chromosome 19
anchor_21_target_1_bt2annotation_target_hits_RF_all	gi|2033715243|gb|CP068259.2|	100.000	24	0	0	2	25	17953781	17953804	0.017	48.1	2033715243	CP068259	61707364	9606	Homo sapiens isolate CHM13 chromosome 19
anchor_21_target_1_bt2annotation_target_hits_RF_all	gi|2033715243|gb|CP068259.2|	100.000	24	0	0	4	27	17954031	17954054	0.017	48.1	2033715243	CP068259	61707364	9606	Homo sapiens isolate CHM13 chromosome 19
anchor_21_target_1_bt2annotation_target_hits_RF_all	gi|2033715243|gb|CP068259.2|	100.000	24	0	0	2	25	17991001	17991024	0.017	48.1	2033715243	CP068259	61707364	9606	Homo sapiens isolate CHM13 chromosome 19
anchor_21_target_1_bt2annotation_target_hits_RF_all	gi|2033715243|gb|CP068259.2|	100.000	24	0	0	2	25	18016954	18016931	0.017	48.1	2033715243	CP068259	61707364	9606	Homo sapiens isolate CHM13 chromosome 19
anchor_21_target_1_bt2annotation_target_hits_RF_all	gi|2033715243|gb|CP068259.2|	100.000	24	0	0	2	25	18026544	18026567	0.017	48.1	2033715243	CP068259	61707364	9606	Homo sapiens isolate CHM13 chromosome 19
anchor_21_target_1_bt2annotation_target_hits_RF_all	gi|2033715243|gb|CP068259.2|	100.000	24	0	0	2	25	18039062	18039039	0.017	48.1	2033715243	CP068259	61707364	9606	Homo sapiens isolate CHM13 chromosome 19
anchor_21_target_1_bt2annotation_target_hits_RF_all	gi|2033715243|gb|CP068259.2|	100.000	24	0	0	2	25	18057345	18057322	0.017	48.1	2033715243	CP068259	61707364	9606	Homo sapiens isolate CHM13 chromosome 19
anchor_21_target_1_bt2annotation_target_hits_RF_all	gi|2033715243|gb|CP068259.2|	100.000	24	0	0	2	25	18064338	18064315	0.017	48.1	2033715243	CP068259	61707364	9606	Homo sapiens isolate CHM13 chromosome 19
anchor_21_target_1_bt2annotation_target_hits_RF_all	gi|2033715243|gb|CP068259.2|	100.000	24	0	0	2	25	18074959	18074982	0.017	48.1	2033715243	CP068259	61707364	9606	Homo sapiens isolate CHM13 chromosome 19
anchor_21_target_1_bt2annotation_target_hits_RF_all	gi|2033715243|gb|CP068259.2|	100.000	24	0	0	4	27	18092981	18092958	0.017	48.1	2033715243	CP068259	61707364	9606	Homo sapiens isolate CHM13 chromosome 19
anchor_21_target_1_bt2annotation_target_hits_RF_all	gi|2033715243|gb|CP068259.2|	100.000	24	0	0	2	25	18096984	18096961	0.017	48.1	2033715243	CP068259	61707364	9606	Homo sapiens isolate CHM13 chromosome 19
anchor_21_target_1_bt2annotation_target_hits_RF_all	gi|2033715243|gb|CP068259.2|	100.000	24	0	0	4	27	18114354	18114331	0.017	48.1	2033715243	CP068259	61707364	9606	Homo sapiens isolate CHM13 chromosome 19
anchor_21_target_1_bt2annotation_target_hits_RF_all	gi|2033715243|gb|CP068259.2|	100.000	24	0	0	4	27	18118065	18118088	0.017	48.1	2033715243	CP068259	61707364	9606	Homo sapiens isolate CHM13 chromosome 19
anchor_21_target_1_bt2annotation_target_hits_RF_all	gi|2033715243|gb|CP068259.2|	100.000	24	0	0	4	27	18153612	18153589	0.017	48.1	2033715243	CP068259	61707364	9606	Homo sapiens isolate CHM13 chromosome 19
anchor_21_target_1_bt2annotation_target_hits_RF_all	gi|2033715243|gb|CP068259.2|	100.000	24	0	0	2	25	18247717	18247694	0.017	48.1	2033715243	CP068259	61707364	9606	Homo sapiens isolate CHM13 chromosome 19
anchor_21_target_1_bt2annotation_target_hits_RF_all	gi|2033715243|gb|CP068259.2|	100.000	24	0	0	2	25	18272142	18272165	0.017	48.1	2033715243	CP068259	61707364	9606	Homo sapiens isolate CHM13 chromosome 19
anchor_21_target_1_bt2annotation_target_hits_RF_all	gi|2033715243|gb|CP068259.2|	100.000	24	0	0	4	27	18329785	18329808	0.017	48.1	2033715243	CP068259	61707364	9606	Homo sapiens isolate CHM13 chromosome 19
anchor_21_target_1_bt2annotation_target_hits_RF_all	gi|2033715243|gb|CP068259.2|	100.000	24	0	0	4	27	18347210	18347233	0.017	48.1	2033715243	CP068259	61707364	9606	Homo sapiens isolate CHM13 chromosome 19
anchor_21_target_1_bt2annotation_target_hits_RF_all	gi|2033715243|gb|CP068259.2|	100.000	24	0	0	4	27	18376706	18376729	0.017	48.1	2033715243	CP068259	61707364	9606	Homo sapiens isolate CHM13 chromosome 19
anchor_21_target_1_bt2annotation_target_hits_RF_all	gi|2033715243|gb|CP068259.2|	100.000	24	0	0	4	27	18411175	18411198	0.017	48.1	2033715243	CP068259	61707364	9606	Homo sapiens isolate CHM13 chromosome 19
anchor_21_target_1_bt2annotation_target_hits_RF_all	gi|2033715243|gb|CP068259.2|	100.000	24	0	0	4	27	18423015	18423038	0.017	48.1	2033715243	CP068259	61707364	9606	Homo sapiens isolate CHM13 chromosome 19
anchor_21_target_1_bt2annotation_target_hits_RF_all	gi|2033715243|gb|CP068259.2|	100.000	24	0	0	2	25	18492931	18492908	0.017	48.1	2033715243	CP068259	61707364	9606	Homo sapiens isolate CHM13 chromosome 19
anchor_21_target_1_bt2annotation_target_hits_RF_all	gi|2033715243|gb|CP068259.2|	100.000	24	0	0	4	27	18513875	18513898	0.017	48.1	2033715243	CP068259	61707364	9606	Homo sapiens isolate CHM13 chromosome 19
anchor_21_target_1_bt2annotation_target_hits_RF_all	gi|2033715243|gb|CP068259.2|	100.000	24	0	0	1	24	18517696	18517719	0.017	48.1	2033715243	CP068259	61707364	9606	Homo sapiens isolate CHM13 chromosome 19
anchor_21_target_1_bt2annotation_target_hits_RF_all	gi|2033715243|gb|CP068259.2|	100.000	24	0	0	4	27	18544361	18544338	0.017	48.1	2033715243	CP068259	61707364	9606	Homo sapiens isolate CHM13 chromosome 19
anchor_21_target_1_bt2annotation_target_hits_RF_all	gi|2033715243|gb|CP068259.2|	100.000	24	0	0	2	25	18621178	18621201	0.017	48.1	2033715243	CP068259	61707364	9606	Homo sapiens isolate CHM13 chromosome 19
anchor_21_target_1_bt2annotation_target_hits_RF_all	gi|2033715243|gb|CP068259.2|	100.000	24	0	0	2	25	18682346	18682323	0.017	48.1	2033715243	CP068259	61707364	9606	Homo sapiens isolate CHM13 chromosome 19
anchor_21_target_1_bt2annotation_target_hits_RF_all	gi|2033715243|gb|CP068259.2|	100.000	24	0	0	4	27	18686306	18686329	0.017	48.1	2033715243	CP068259	61707364	9606	Homo sapiens isolate CHM13 chromosome 19
anchor_21_target_1_bt2annotation_target_hits_RF_all	gi|2033715243|gb|CP068259.2|	100.000	24	0	0	4	27	18695237	18695214	0.017	48.1	2033715243	CP068259	61707364	9606	Homo sapiens isolate CHM13 chromosome 19
anchor_21_target_1_bt2annotation_target_hits_RF_all	gi|2033715243|gb|CP068259.2|	100.000	24	0	0	4	27	18709540	18709517	0.017	48.1	2033715243	CP068259	61707364	9606	Homo sapiens isolate CHM13 chromosome 19
anchor_21_target_1_bt2annotation_target_hits_RF_all	gi|2033715243|gb|CP068259.2|	100.000	24	0	0	2	25	18721110	18721087	0.017	48.1	2033715243	CP068259	61707364	9606	Homo sapiens isolate CHM13 chromosome 19
anchor_21_target_1_bt2annotation_target_hits_RF_all	gi|2033715243|gb|CP068259.2|	100.000	24	0	0	2	25	18754702	18754725	0.017	48.1	2033715243	CP068259	61707364	9606	Homo sapiens isolate CHM13 chromosome 19
anchor_21_target_1_bt2annotation_target_hits_RF_all	gi|2033715243|gb|CP068259.2|	100.000	24	0	0	4	27	18757244	18757267	0.017	48.1	2033715243	CP068259	61707364	9606	Homo sapiens isolate CHM13 chromosome 19
anchor_21_target_1_bt2annotation_target_hits_RF_all	gi|2033715243|gb|CP068259.2|	100.000	24	0	0	4	27	18762609	18762586	0.017	48.1	2033715243	CP068259	61707364	9606	Homo sapiens isolate CHM13 chromosome 19
anchor_21_target_1_bt2annotation_target_hits_RF_all	gi|2033715243|gb|CP068259.2|	100.000	24	0	0	4	27	18829270	18829247	0.017	48.1	2033715243	CP068259	61707364	9606	Homo sapiens isolate CHM13 chromosome 19
anchor_21_target_1_bt2annotation_target_hits_RF_all	gi|2033715243|gb|CP068259.2|	100.000	24	0	0	1	24	18830655	18830632	0.017	48.1	2033715243	CP068259	61707364	9606	Homo sapiens isolate CHM13 chromosome 19
anchor_21_target_1_bt2annotation_target_hits_RF_all	gi|2033715243|gb|CP068259.2|	100.000	24	0	0	4	27	18837399	18837376	0.017	48.1	2033715243	CP068259	61707364	9606	Homo sapiens isolate CHM13 chromosome 19
anchor_21_target_1_bt2annotation_target_hits_RF_all	gi|2033715243|gb|CP068259.2|	100.000	24	0	0	3	26	18848041	18848018	0.017	48.1	2033715243	CP068259	61707364	9606	Homo sapiens isolate CHM13 chromosome 19
anchor_21_target_1_bt2annotation_target_hits_RF_all	gi|2033715243|gb|CP068259.2|	100.000	24	0	0	4	27	18893440	18893463	0.017	48.1	2033715243	CP068259	61707364	9606	Homo sapiens isolate CHM13 chromosome 19
anchor_21_target_1_bt2annotation_target_hits_RF_all	gi|2033715243|gb|CP068259.2|	100.000	24	0	0	4	27	18959950	18959927	0.017	48.1	2033715243	CP068259	61707364	9606	Homo sapiens isolate CHM13 chromosome 19
anchor_21_target_1_bt2annotation_target_hits_RF_all	gi|2033715243|gb|CP068259.2|	100.000	24	0	0	2	25	19037631	19037654	0.017	48.1	2033715243	CP068259	61707364	9606	Homo sapiens isolate CHM13 chromosome 19
anchor_21_target_1_bt2annotation_target_hits_RF_all	gi|2033715243|gb|CP068259.2|	100.000	24	0	0	4	27	19085421	19085398	0.017	48.1	2033715243	CP068259	61707364	9606	Homo sapiens isolate CHM13 chromosome 19
anchor_21_target_1_bt2annotation_target_hits_RF_all	gi|2033715243|gb|CP068259.2|	100.000	24	0	0	2	25	19111293	19111316	0.017	48.1	2033715243	CP068259	61707364	9606	Homo sapiens isolate CHM13 chromosome 19
anchor_21_target_1_bt2annotation_target_hits_RF_all	gi|2033715243|gb|CP068259.2|	100.000	24	0	0	2	25	19116115	19116092	0.017	48.1	2033715243	CP068259	61707364	9606	Homo sapiens isolate CHM13 chromosome 19
anchor_21_target_1_bt2annotation_target_hits_RF_all	gi|2033715243|gb|CP068259.2|	100.000	24	0	0	4	27	19152005	19151982	0.017	48.1	2033715243	CP068259	61707364	9606	Homo sapiens isolate CHM13 chromosome 19
anchor_21_target_1_bt2annotation_target_hits_RF_all	gi|2033715243|gb|CP068259.2|	100.000	24	0	0	2	25	19370564	19370541	0.017	48.1	2033715243	CP068259	61707364	9606	Homo sapiens isolate CHM13 chromosome 19
anchor_21_target_1_bt2annotation_target_hits_RF_all	gi|2033715243|gb|CP068259.2|	100.000	24	0	0	2	25	19402687	19402664	0.017	48.1	2033715243	CP068259	61707364	9606	Homo sapiens isolate CHM13 chromosome 19
anchor_21_target_1_bt2annotation_target_hits_RF_all	gi|2033715243|gb|CP068259.2|	100.000	24	0	0	2	25	19422808	19422785	0.017	48.1	2033715243	CP068259	61707364	9606	Homo sapiens isolate CHM13 chromosome 19
anchor_21_target_1_bt2annotation_target_hits_RF_all	gi|2033715243|gb|CP068259.2|	100.000	24	0	0	1	24	19503579	19503602	0.017	48.1	2033715243	CP068259	61707364	9606	Homo sapiens isolate CHM13 chromosome 19
anchor_21_target_1_bt2annotation_target_hits_RF_all	gi|2033715243|gb|CP068259.2|	100.000	24	0	0	2	25	19506304	19506327	0.017	48.1	2033715243	CP068259	61707364	9606	Homo sapiens isolate CHM13 chromosome 19
anchor_21_target_1_bt2annotation_target_hits_RF_all	gi|2033715243|gb|CP068259.2|	100.000	24	0	0	4	27	19508438	19508415	0.017	48.1	2033715243	CP068259	61707364	9606	Homo sapiens isolate CHM13 chromosome 19
anchor_21_target_1_bt2annotation_target_hits_RF_all	gi|2033715243|gb|CP068259.2|	100.000	24	0	0	2	25	19517654	19517631	0.017	48.1	2033715243	CP068259	61707364	9606	Homo sapiens isolate CHM13 chromosome 19
anchor_21_target_1_bt2annotation_target_hits_RF_all	gi|2033715243|gb|CP068259.2|	100.000	24	0	0	1	24	19540448	19540425	0.017	48.1	2033715243	CP068259	61707364	9606	Homo sapiens isolate CHM13 chromosome 19
anchor_21_target_1_bt2annotation_target_hits_RF_all	gi|2033715243|gb|CP068259.2|	100.000	24	0	0	4	27	19650712	19650689	0.017	48.1	2033715243	CP068259	61707364	9606	Homo sapiens isolate CHM13 chromosome 19
anchor_21_target_1_bt2annotation_target_hits_RF_all	gi|2033715243|gb|CP068259.2|	100.000	24	0	0	2	25	19656420	19656397	0.017	48.1	2033715243	CP068259	61707364	9606	Homo sapiens isolate CHM13 chromosome 19
anchor_21_target_1_bt2annotation_target_hits_RF_all	gi|2033715243|gb|CP068259.2|	100.000	24	0	0	1	24	19696974	19696997	0.017	48.1	2033715243	CP068259	61707364	9606	Homo sapiens isolate CHM13 chromosome 19
anchor_21_target_1_bt2annotation_target_hits_RF_all	gi|2033715243|gb|CP068259.2|	100.000	24	0	0	2	25	19726743	19726766	0.017	48.1	2033715243	CP068259	61707364	9606	Homo sapiens isolate CHM13 chromosome 19
anchor_21_target_1_bt2annotation_target_hits_RF_all	gi|2033715243|gb|CP068259.2|	100.000	24	0	0	4	27	19752502	19752525	0.017	48.1	2033715243	CP068259	61707364	9606	Homo sapiens isolate CHM13 chromosome 19
anchor_21_target_1_bt2annotation_target_hits_RF_all	gi|2033715243|gb|CP068259.2|	100.000	24	0	0	2	25	19782245	19782222	0.017	48.1	2033715243	CP068259	61707364	9606	Homo sapiens isolate CHM13 chromosome 19
anchor_21_target_1_bt2annotation_target_hits_RF_all	gi|2033715243|gb|CP068259.2|	100.000	24	0	0	4	27	19804805	19804828	0.017	48.1	2033715243	CP068259	61707364	9606	Homo sapiens isolate CHM13 chromosome 19
anchor_21_target_1_bt2annotation_target_hits_RF_all	gi|2033715243|gb|CP068259.2|	100.000	24	0	0	2	25	19814335	19814312	0.017	48.1	2033715243	CP068259	61707364	9606	Homo sapiens isolate CHM13 chromosome 19
anchor_21_target_1_bt2annotation_target_hits_RF_all	gi|2033715243|gb|CP068259.2|	100.000	24	0	0	2	25	19836621	19836598	0.017	48.1	2033715243	CP068259	61707364	9606	Homo sapiens isolate CHM13 chromosome 19
anchor_21_target_1_bt2annotation_target_hits_RF_all	gi|2033715243|gb|CP068259.2|	100.000	24	0	0	4	27	19904457	19904480	0.017	48.1	2033715243	CP068259	61707364	9606	Homo sapiens isolate CHM13 chromosome 19
anchor_21_target_1_bt2annotation_target_hits_RF_all	gi|2033715243|gb|CP068259.2|	100.000	24	0	0	4	27	19909729	19909752	0.017	48.1	2033715243	CP068259	61707364	9606	Homo sapiens isolate CHM13 chromosome 19
anchor_21_target_1_bt2annotation_target_hits_RF_all	gi|2033715243|gb|CP068259.2|	100.000	24	0	0	2	25	19934296	19934273	0.017	48.1	2033715243	CP068259	61707364	9606	Homo sapiens isolate CHM13 chromosome 19
anchor_21_target_1_bt2annotation_target_hits_RF_all	gi|2033715243|gb|CP068259.2|	100.000	24	0	0	4	27	19954690	19954667	0.017	48.1	2033715243	CP068259	61707364	9606	Homo sapiens isolate CHM13 chromosome 19
anchor_21_target_1_bt2annotation_target_hits_RF_all	gi|2033715243|gb|CP068259.2|	100.000	24	0	0	2	25	19958223	19958246	0.017	48.1	2033715243	CP068259	61707364	9606	Homo sapiens isolate CHM13 chromosome 19
anchor_21_target_1_bt2annotation_target_hits_RF_all	gi|2033715243|gb|CP068259.2|	100.000	24	0	0	2	25	19960481	19960504	0.017	48.1	2033715243	CP068259	61707364	9606	Homo sapiens isolate CHM13 chromosome 19
anchor_21_target_1_bt2annotation_target_hits_RF_all	gi|2033715243|gb|CP068259.2|	100.000	24	0	0	4	27	19995981	19996004	0.017	48.1	2033715243	CP068259	61707364	9606	Homo sapiens isolate CHM13 chromosome 19
anchor_21_target_1_bt2annotation_target_hits_RF_all	gi|2033715243|gb|CP068259.2|	100.000	24	0	0	2	25	20002098	20002075	0.017	48.1	2033715243	CP068259	61707364	9606	Homo sapiens isolate CHM13 chromosome 19
anchor_21_target_1_bt2annotation_target_hits_RF_all	gi|2033715243|gb|CP068259.2|	100.000	24	0	0	2	25	20053404	20053427	0.017	48.1	2033715243	CP068259	61707364	9606	Homo sapiens isolate CHM13 chromosome 19
anchor_21_target_1_bt2annotation_target_hits_RF_all	gi|2033715243|gb|CP068259.2|	100.000	24	0	0	2	25	20169504	20169527	0.017	48.1	2033715243	CP068259	61707364	9606	Homo sapiens isolate CHM13 chromosome 19
anchor_21_target_1_bt2annotation_target_hits_RF_all	gi|2033715243|gb|CP068259.2|	100.000	24	0	0	4	27	20207085	20207108	0.017	48.1	2033715243	CP068259	61707364	9606	Homo sapiens isolate CHM13 chromosome 19
anchor_21_target_1_bt2annotation_target_hits_RF_all	gi|2033715243|gb|CP068259.2|	100.000	24	0	0	4	27	20221590	20221567	0.017	48.1	2033715243	CP068259	61707364	9606	Homo sapiens isolate CHM13 chromosome 19
anchor_21_target_1_bt2annotation_target_hits_RF_all	gi|2033715243|gb|CP068259.2|	100.000	24	0	0	1	24	20245848	20245825	0.017	48.1	2033715243	CP068259	61707364	9606	Homo sapiens isolate CHM13 chromosome 19
anchor_21_target_1_bt2annotation_target_hits_RF_all	gi|2033715243|gb|CP068259.2|	100.000	24	0	0	2	25	20315934	20315911	0.017	48.1	2033715243	CP068259	61707364	9606	Homo sapiens isolate CHM13 chromosome 19
anchor_21_target_1_bt2annotation_target_hits_RF_all	gi|2033715243|gb|CP068259.2|	100.000	24	0	0	2	25	20355976	20355999	0.017	48.1	2033715243	CP068259	61707364	9606	Homo sapiens isolate CHM13 chromosome 19
anchor_21_target_1_bt2annotation_target_hits_RF_all	gi|2033715243|gb|CP068259.2|	100.000	24	0	0	2	25	20378646	20378623	0.017	48.1	2033715243	CP068259	61707364	9606	Homo sapiens isolate CHM13 chromosome 19
anchor_21_target_1_bt2annotation_target_hits_RF_all	gi|2033715243|gb|CP068259.2|	100.000	24	0	0	2	25	20387429	20387406	0.017	48.1	2033715243	CP068259	61707364	9606	Homo sapiens isolate CHM13 chromosome 19
anchor_21_target_1_bt2annotation_target_hits_RF_all	gi|2033715243|gb|CP068259.2|	100.000	24	0	0	2	25	20406053	20406076	0.017	48.1	2033715243	CP068259	61707364	9606	Homo sapiens isolate CHM13 chromosome 19
anchor_21_target_1_bt2annotation_target_hits_RF_all	gi|2033715243|gb|CP068259.2|	100.000	24	0	0	2	25	20475091	20475114	0.017	48.1	2033715243	CP068259	61707364	9606	Homo sapiens isolate CHM13 chromosome 19
anchor_21_target_1_bt2annotation_target_hits_RF_all	gi|2033715243|gb|CP068259.2|	100.000	24	0	0	2	25	20491539	20491562	0.017	48.1	2033715243	CP068259	61707364	9606	Homo sapiens isolate CHM13 chromosome 19
anchor_21_target_1_bt2annotation_target_hits_RF_all	gi|2033715243|gb|CP068259.2|	100.000	24	0	0	2	25	20527502	20527525	0.017	48.1	2033715243	CP068259	61707364	9606	Homo sapiens isolate CHM13 chromosome 19
anchor_21_target_1_bt2annotation_target_hits_RF_all	gi|2033715243|gb|CP068259.2|	100.000	24	0	0	2	25	20536995	20537018	0.017	48.1	2033715243	CP068259	61707364	9606	Homo sapiens isolate CHM13 chromosome 19
anchor_21_target_1_bt2annotation_target_hits_RF_all	gi|2033715243|gb|CP068259.2|	100.000	24	0	0	2	25	20540852	20540875	0.017	48.1	2033715243	CP068259	61707364	9606	Homo sapiens isolate CHM13 chromosome 19
anchor_21_target_1_bt2annotation_target_hits_RF_all	gi|2033715243|gb|CP068259.2|	100.000	24	0	0	4	27	20580394	20580371	0.017	48.1	2033715243	CP068259	61707364	9606	Homo sapiens isolate CHM13 chromosome 19
anchor_21_target_1_bt2annotation_target_hits_RF_all	gi|2033715243|gb|CP068259.2|	100.000	24	0	0	4	27	20679955	20679932	0.017	48.1	2033715243	CP068259	61707364	9606	Homo sapiens isolate CHM13 chromosome 19
anchor_21_target_1_bt2annotation_target_hits_RF_all	gi|2033715243|gb|CP068259.2|	100.000	24	0	0	2	25	20684744	20684767	0.017	48.1	2033715243	CP068259	61707364	9606	Homo sapiens isolate CHM13 chromosome 19
anchor_21_target_1_bt2annotation_target_hits_RF_all	gi|2033715243|gb|CP068259.2|	100.000	24	0	0	1	24	20732637	20732614	0.017	48.1	2033715243	CP068259	61707364	9606	Homo sapiens isolate CHM13 chromosome 19
anchor_21_target_1_bt2annotation_target_hits_RF_all	gi|2033715243|gb|CP068259.2|	100.000	24	0	0	4	27	20793550	20793573	0.017	48.1	2033715243	CP068259	61707364	9606	Homo sapiens isolate CHM13 chromosome 19
anchor_21_target_1_bt2annotation_target_hits_RF_all	gi|2033715243|gb|CP068259.2|	100.000	24	0	0	2	25	20828411	20828388	0.017	48.1	2033715243	CP068259	61707364	9606	Homo sapiens isolate CHM13 chromosome 19
anchor_21_target_1_bt2annotation_target_hits_RF_all	gi|2033715243|gb|CP068259.2|	100.000	24	0	0	2	25	20828723	20828700	0.017	48.1	2033715243	CP068259	61707364	9606	Homo sapiens isolate CHM13 chromosome 19
anchor_21_target_1_bt2annotation_target_hits_RF_all	gi|2033715243|gb|CP068259.2|	100.000	24	0	0	1	24	20910556	20910579	0.017	48.1	2033715243	CP068259	61707364	9606	Homo sapiens isolate CHM13 chromosome 19
anchor_21_target_1_bt2annotation_target_hits_RF_all	gi|2033715243|gb|CP068259.2|	100.000	24	0	0	2	25	20953236	20953259	0.017	48.1	2033715243	CP068259	61707364	9606	Homo sapiens isolate CHM13 chromosome 19
anchor_21_target_1_bt2annotation_target_hits_RF_all	gi|2033715243|gb|CP068259.2|	100.000	24	0	0	2	25	20957959	20957982	0.017	48.1	2033715243	CP068259	61707364	9606	Homo sapiens isolate CHM13 chromosome 19
anchor_21_target_1_bt2annotation_target_hits_RF_all	gi|2033715243|gb|CP068259.2|	100.000	24	0	0	3	26	20994139	20994162	0.017	48.1	2033715243	CP068259	61707364	9606	Homo sapiens isolate CHM13 chromosome 19
anchor_21_target_1_bt2annotation_target_hits_RF_all	gi|2033715243|gb|CP068259.2|	100.000	24	0	0	4	27	21071509	21071532	0.017	48.1	2033715243	CP068259	61707364	9606	Homo sapiens isolate CHM13 chromosome 19
anchor_21_target_1_bt2annotation_target_hits_RF_all	gi|2033715243|gb|CP068259.2|	100.000	24	0	0	2	25	21096774	21096751	0.017	48.1	2033715243	CP068259	61707364	9606	Homo sapiens isolate CHM13 chromosome 19
anchor_21_target_1_bt2annotation_target_hits_RF_all	gi|2033715243|gb|CP068259.2|	100.000	24	0	0	2	25	21207689	21207712	0.017	48.1	2033715243	CP068259	61707364	9606	Homo sapiens isolate CHM13 chromosome 19
anchor_21_target_1_bt2annotation_target_hits_RF_all	gi|2033715243|gb|CP068259.2|	100.000	24	0	0	1	24	21211794	21211771	0.017	48.1	2033715243	CP068259	61707364	9606	Homo sapiens isolate CHM13 chromosome 19
anchor_21_target_1_bt2annotation_target_hits_RF_all	gi|2033715243|gb|CP068259.2|	100.000	24	0	0	2	25	21214694	21214671	0.017	48.1	2033715243	CP068259	61707364	9606	Homo sapiens isolate CHM13 chromosome 19
anchor_21_target_1_bt2annotation_target_hits_RF_all	gi|2033715243|gb|CP068259.2|	100.000	24	0	0	4	27	21218034	21218057	0.017	48.1	2033715243	CP068259	61707364	9606	Homo sapiens isolate CHM13 chromosome 19
anchor_21_target_1_bt2annotation_target_hits_RF_all	gi|2033715243|gb|CP068259.2|	100.000	24	0	0	2	25	21259890	21259867	0.017	48.1	2033715243	CP068259	61707364	9606	Homo sapiens isolate CHM13 chromosome 19
anchor_21_target_1_bt2annotation_target_hits_RF_all	gi|2033715243|gb|CP068259.2|	100.000	24	0	0	4	27	21286023	21286046	0.017	48.1	2033715243	CP068259	61707364	9606	Homo sapiens isolate CHM13 chromosome 19
anchor_21_target_1_bt2annotation_target_hits_RF_all	gi|2033715243|gb|CP068259.2|	100.000	24	0	0	2	25	21310593	21310570	0.017	48.1	2033715243	CP068259	61707364	9606	Homo sapiens isolate CHM13 chromosome 19
anchor_21_target_1_bt2annotation_target_hits_RF_all	gi|2033715243|gb|CP068259.2|	100.000	24	0	0	2	25	21318762	21318739	0.017	48.1	2033715243	CP068259	61707364	9606	Homo sapiens isolate CHM13 chromosome 19
anchor_21_target_1_bt2annotation_target_hits_RF_all	gi|2033715243|gb|CP068259.2|	100.000	24	0	0	1	24	21364509	21364486	0.017	48.1	2033715243	CP068259	61707364	9606	Homo sapiens isolate CHM13 chromosome 19
anchor_21_target_1_bt2annotation_target_hits_RF_all	gi|2033715243|gb|CP068259.2|	100.000	24	0	0	2	25	21441234	21441257	0.017	48.1	2033715243	CP068259	61707364	9606	Homo sapiens isolate CHM13 chromosome 19
anchor_21_target_1_bt2annotation_target_hits_RF_all	gi|2033715243|gb|CP068259.2|	100.000	24	0	0	4	27	21462789	21462812	0.017	48.1	2033715243	CP068259	61707364	9606	Homo sapiens isolate CHM13 chromosome 19
anchor_21_target_1_bt2annotation_target_hits_RF_all	gi|2033715243|gb|CP068259.2|	100.000	24	0	0	2	25	21520224	21520201	0.017	48.1	2033715243	CP068259	61707364	9606	Homo sapiens isolate CHM13 chromosome 19
anchor_21_target_1_bt2annotation_target_hits_RF_all	gi|2033715243|gb|CP068259.2|	100.000	24	0	0	2	25	21540702	21540679	0.017	48.1	2033715243	CP068259	61707364	9606	Homo sapiens isolate CHM13 chromosome 19
anchor_21_target_1_bt2annotation_target_hits_RF_all	gi|2033715243|gb|CP068259.2|	100.000	24	0	0	1	24	21600237	21600260	0.017	48.1	2033715243	CP068259	61707364	9606	Homo sapiens isolate CHM13 chromosome 19
anchor_21_target_1_bt2annotation_target_hits_RF_all	gi|2033715243|gb|CP068259.2|	100.000	24	0	0	4	27	21607893	21607870	0.017	48.1	2033715243	CP068259	61707364	9606	Homo sapiens isolate CHM13 chromosome 19
anchor_21_target_1_bt2annotation_target_hits_RF_all	gi|2033715243|gb|CP068259.2|	100.000	24	0	0	2	25	21619937	21619914	0.017	48.1	2033715243	CP068259	61707364	9606	Homo sapiens isolate CHM13 chromosome 19
anchor_21_target_1_bt2annotation_target_hits_RF_all	gi|2033715243|gb|CP068259.2|	100.000	24	0	0	4	27	21630111	21630134	0.017	48.1	2033715243	CP068259	61707364	9606	Homo sapiens isolate CHM13 chromosome 19
anchor_21_target_1_bt2annotation_target_hits_RF_all	gi|2033715243|gb|CP068259.2|	100.000	24	0	0	2	25	21634832	21634809	0.017	48.1	2033715243	CP068259	61707364	9606	Homo sapiens isolate CHM13 chromosome 19
anchor_21_target_1_bt2annotation_target_hits_RF_all	gi|2033715243|gb|CP068259.2|	100.000	24	0	0	4	27	21676640	21676663	0.017	48.1	2033715243	CP068259	61707364	9606	Homo sapiens isolate CHM13 chromosome 19
anchor_21_target_1_bt2annotation_target_hits_RF_all	gi|2033715243|gb|CP068259.2|	100.000	24	0	0	2	25	21717586	21717563	0.017	48.1	2033715243	CP068259	61707364	9606	Homo sapiens isolate CHM13 chromosome 19
anchor_21_target_1_bt2annotation_target_hits_RF_all	gi|2033715243|gb|CP068259.2|	100.000	24	0	0	1	24	21722898	21722875	0.017	48.1	2033715243	CP068259	61707364	9606	Homo sapiens isolate CHM13 chromosome 19
anchor_21_target_1_bt2annotation_target_hits_RF_all	gi|2033715243|gb|CP068259.2|	100.000	24	0	0	4	27	21744063	21744086	0.017	48.1	2033715243	CP068259	61707364	9606	Homo sapiens isolate CHM13 chromosome 19
anchor_21_target_1_bt2annotation_target_hits_RF_all	gi|2033715243|gb|CP068259.2|	100.000	24	0	0	2	25	21748034	21748057	0.017	48.1	2033715243	CP068259	61707364	9606	Homo sapiens isolate CHM13 chromosome 19
anchor_21_target_1_bt2annotation_target_hits_RF_all	gi|2033715243|gb|CP068259.2|	100.000	24	0	0	2	25	21754508	21754485	0.017	48.1	2033715243	CP068259	61707364	9606	Homo sapiens isolate CHM13 chromosome 19
anchor_21_target_1_bt2annotation_target_hits_RF_all	gi|2033715243|gb|CP068259.2|	100.000	24	0	0	4	27	22152122	22152099	0.017	48.1	2033715243	CP068259	61707364	9606	Homo sapiens isolate CHM13 chromosome 19
anchor_21_target_1_bt2annotation_target_hits_RF_all	gi|2033715243|gb|CP068259.2|	100.000	24	0	0	4	27	22195062	22195039	0.017	48.1	2033715243	CP068259	61707364	9606	Homo sapiens isolate CHM13 chromosome 19
anchor_21_target_1_bt2annotation_target_hits_RF_all	gi|2033715243|gb|CP068259.2|	100.000	24	0	0	4	27	22238983	22238960	0.017	48.1	2033715243	CP068259	61707364	9606	Homo sapiens isolate CHM13 chromosome 19
anchor_21_target_1_bt2annotation_target_hits_RF_all	gi|2033715243|gb|CP068259.2|	100.000	24	0	0	2	25	22262358	22262335	0.017	48.1	2033715243	CP068259	61707364	9606	Homo sapiens isolate CHM13 chromosome 19
anchor_21_target_1_bt2annotation_target_hits_RF_all	gi|2033715243|gb|CP068259.2|	100.000	24	0	0	2	25	22280820	22280797	0.017	48.1	2033715243	CP068259	61707364	9606	Homo sapiens isolate CHM13 chromosome 19
anchor_21_target_1_bt2annotation_target_hits_RF_all	gi|2033715243|gb|CP068259.2|	100.000	24	0	0	4	27	22357175	22357152	0.017	48.1	2033715243	CP068259	61707364	9606	Homo sapiens isolate CHM13 chromosome 19
anchor_21_target_1_bt2annotation_target_hits_RF_all	gi|2033715243|gb|CP068259.2|	100.000	24	0	0	2	25	22465408	22465385	0.017	48.1	2033715243	CP068259	61707364	9606	Homo sapiens isolate CHM13 chromosome 19
anchor_21_target_1_bt2annotation_target_hits_RF_all	gi|2033715243|gb|CP068259.2|	100.000	24	0	0	4	27	22520258	22520235	0.017	48.1	2033715243	CP068259	61707364	9606	Homo sapiens isolate CHM13 chromosome 19
anchor_21_target_1_bt2annotation_target_hits_RF_all	gi|2033715243|gb|CP068259.2|	100.000	24	0	0	2	25	22521721	22521744	0.017	48.1	2033715243	CP068259	61707364	9606	Homo sapiens isolate CHM13 chromosome 19
anchor_21_target_1_bt2annotation_target_hits_RF_all	gi|2033715243|gb|CP068259.2|	100.000	24	0	0	1	24	22650733	22650710	0.017	48.1	2033715243	CP068259	61707364	9606	Homo sapiens isolate CHM13 chromosome 19
anchor_21_target_1_bt2annotation_target_hits_RF_all	gi|2033715243|gb|CP068259.2|	100.000	24	0	0	4	27	22724172	22724149	0.017	48.1	2033715243	CP068259	61707364	9606	Homo sapiens isolate CHM13 chromosome 19
anchor_21_target_1_bt2annotation_target_hits_RF_all	gi|2033715243|gb|CP068259.2|	100.000	24	0	0	1	24	22727953	22727930	0.017	48.1	2033715243	CP068259	61707364	9606	Homo sapiens isolate CHM13 chromosome 19
anchor_21_target_1_bt2annotation_target_hits_RF_all	gi|2033715243|gb|CP068259.2|	100.000	24	0	0	2	25	22812285	22812262	0.017	48.1	2033715243	CP068259	61707364	9606	Homo sapiens isolate CHM13 chromosome 19
anchor_21_target_1_bt2annotation_target_hits_RF_all	gi|2033715243|gb|CP068259.2|	100.000	24	0	0	2	25	22945101	22945078	0.017	48.1	2033715243	CP068259	61707364	9606	Homo sapiens isolate CHM13 chromosome 19
anchor_21_target_1_bt2annotation_target_hits_RF_all	gi|2033715243|gb|CP068259.2|	100.000	24	0	0	2	25	22963968	22963991	0.017	48.1	2033715243	CP068259	61707364	9606	Homo sapiens isolate CHM13 chromosome 19
anchor_21_target_1_bt2annotation_target_hits_RF_all	gi|2033715243|gb|CP068259.2|	100.000	24	0	0	1	24	22988480	22988503	0.017	48.1	2033715243	CP068259	61707364	9606	Homo sapiens isolate CHM13 chromosome 19
anchor_21_target_1_bt2annotation_target_hits_RF_all	gi|2033715243|gb|CP068259.2|	100.000	24	0	0	2	25	23017906	23017883	0.017	48.1	2033715243	CP068259	61707364	9606	Homo sapiens isolate CHM13 chromosome 19
anchor_21_target_1_bt2annotation_target_hits_RF_all	gi|2033715243|gb|CP068259.2|	100.000	24	0	0	2	25	23188663	23188686	0.017	48.1	2033715243	CP068259	61707364	9606	Homo sapiens isolate CHM13 chromosome 19
anchor_21_target_1_bt2annotation_target_hits_RF_all	gi|2033715243|gb|CP068259.2|	100.000	24	0	0	3	26	23220907	23220884	0.017	48.1	2033715243	CP068259	61707364	9606	Homo sapiens isolate CHM13 chromosome 19
anchor_21_target_1_bt2annotation_target_hits_RF_all	gi|2033715243|gb|CP068259.2|	100.000	24	0	0	2	25	23223857	23223834	0.017	48.1	2033715243	CP068259	61707364	9606	Homo sapiens isolate CHM13 chromosome 19
anchor_21_target_1_bt2annotation_target_hits_RF_all	gi|2033715243|gb|CP068259.2|	100.000	24	0	0	4	27	23251762	23251739	0.017	48.1	2033715243	CP068259	61707364	9606	Homo sapiens isolate CHM13 chromosome 19
anchor_21_target_1_bt2annotation_target_hits_RF_all	gi|2033715243|gb|CP068259.2|	100.000	24	0	0	2	25	23279329	23279352	0.017	48.1	2033715243	CP068259	61707364	9606	Homo sapiens isolate CHM13 chromosome 19
anchor_21_target_1_bt2annotation_target_hits_RF_all	gi|2033715243|gb|CP068259.2|	100.000	24	0	0	2	25	23327728	23327705	0.017	48.1	2033715243	CP068259	61707364	9606	Homo sapiens isolate CHM13 chromosome 19
anchor_21_target_1_bt2annotation_target_hits_RF_all	gi|2033715243|gb|CP068259.2|	100.000	24	0	0	4	27	23330209	23330186	0.017	48.1	2033715243	CP068259	61707364	9606	Homo sapiens isolate CHM13 chromosome 19
anchor_21_target_1_bt2annotation_target_hits_RF_all	gi|2033715243|gb|CP068259.2|	100.000	24	0	0	4	27	23333987	23334010	0.017	48.1	2033715243	CP068259	61707364	9606	Homo sapiens isolate CHM13 chromosome 19
anchor_21_target_1_bt2annotation_target_hits_RF_all	gi|2033715243|gb|CP068259.2|	100.000	24	0	0	2	25	23336815	23336792	0.017	48.1	2033715243	CP068259	61707364	9606	Homo sapiens isolate CHM13 chromosome 19
anchor_21_target_1_bt2annotation_target_hits_RF_all	gi|2033715243|gb|CP068259.2|	100.000	24	0	0	2	25	23337790	23337813	0.017	48.1	2033715243	CP068259	61707364	9606	Homo sapiens isolate CHM13 chromosome 19
anchor_21_target_1_bt2annotation_target_hits_RF_all	gi|2033715243|gb|CP068259.2|	100.000	24	0	0	2	25	23362218	23362241	0.017	48.1	2033715243	CP068259	61707364	9606	Homo sapiens isolate CHM13 chromosome 19
anchor_21_target_1_bt2annotation_target_hits_RF_all	gi|2033715243|gb|CP068259.2|	100.000	24	0	0	2	25	23373023	23373046	0.017	48.1	2033715243	CP068259	61707364	9606	Homo sapiens isolate CHM13 chromosome 19
anchor_21_target_1_bt2annotation_target_hits_RF_all	gi|2033715243|gb|CP068259.2|	100.000	24	0	0	4	27	23387250	23387227	0.017	48.1	2033715243	CP068259	61707364	9606	Homo sapiens isolate CHM13 chromosome 19
anchor_21_target_1_bt2annotation_target_hits_RF_all	gi|2033715243|gb|CP068259.2|	100.000	24	0	0	2	25	23397272	23397295	0.017	48.1	2033715243	CP068259	61707364	9606	Homo sapiens isolate CHM13 chromosome 19
anchor_21_target_1_bt2annotation_target_hits_RF_all	gi|2033715243|gb|CP068259.2|	100.000	24	0	0	2	25	23404064	23404087	0.017	48.1	2033715243	CP068259	61707364	9606	Homo sapiens isolate CHM13 chromosome 19
anchor_21_target_1_bt2annotation_target_hits_RF_all	gi|2033715243|gb|CP068259.2|	100.000	24	0	0	2	25	23404936	23404959	0.017	48.1	2033715243	CP068259	61707364	9606	Homo sapiens isolate CHM13 chromosome 19
anchor_21_target_1_bt2annotation_target_hits_RF_all	gi|2033715243|gb|CP068259.2|	100.000	24	0	0	4	27	23409863	23409840	0.017	48.1	2033715243	CP068259	61707364	9606	Homo sapiens isolate CHM13 chromosome 19
anchor_21_target_1_bt2annotation_target_hits_RF_all	gi|2033715243|gb|CP068259.2|	100.000	24	0	0	2	25	23432715	23432738	0.017	48.1	2033715243	CP068259	61707364	9606	Homo sapiens isolate CHM13 chromosome 19
anchor_21_target_1_bt2annotation_target_hits_RF_all	gi|2033715243|gb|CP068259.2|	100.000	24	0	0	2	25	23534407	23534384	0.017	48.1	2033715243	CP068259	61707364	9606	Homo sapiens isolate CHM13 chromosome 19
anchor_21_target_1_bt2annotation_target_hits_RF_all	gi|2033715243|gb|CP068259.2|	100.000	24	0	0	2	25	23700616	23700639	0.017	48.1	2033715243	CP068259	61707364	9606	Homo sapiens isolate CHM13 chromosome 19
anchor_21_target_1_bt2annotation_target_hits_RF_all	gi|2033715243|gb|CP068259.2|	100.000	24	0	0	1	24	23717713	23717690	0.017	48.1	2033715243	CP068259	61707364	9606	Homo sapiens isolate CHM13 chromosome 19
anchor_21_target_1_bt2annotation_target_hits_RF_all	gi|2033715243|gb|CP068259.2|	100.000	24	0	0	4	27	23719349	23719326	0.017	48.1	2033715243	CP068259	61707364	9606	Homo sapiens isolate CHM13 chromosome 19
anchor_21_target_1_bt2annotation_target_hits_RF_all	gi|2033715243|gb|CP068259.2|	100.000	24	0	0	1	24	23744814	23744791	0.017	48.1	2033715243	CP068259	61707364	9606	Homo sapiens isolate CHM13 chromosome 19
anchor_21_target_1_bt2annotation_target_hits_RF_all	gi|2033715243|gb|CP068259.2|	100.000	24	0	0	4	27	23779217	23779240	0.017	48.1	2033715243	CP068259	61707364	9606	Homo sapiens isolate CHM13 chromosome 19
anchor_21_target_1_bt2annotation_target_hits_RF_all	gi|2033715243|gb|CP068259.2|	100.000	24	0	0	1	24	23823171	23823148	0.017	48.1	2033715243	CP068259	61707364	9606	Homo sapiens isolate CHM13 chromosome 19
anchor_21_target_1_bt2annotation_target_hits_RF_all	gi|2033715243|gb|CP068259.2|	100.000	24	0	0	2	25	23850326	23850349	0.017	48.1	2033715243	CP068259	61707364	9606	Homo sapiens isolate CHM13 chromosome 19
anchor_21_target_1_bt2annotation_target_hits_RF_all	gi|2033715243|gb|CP068259.2|	100.000	24	0	0	2	25	23890069	23890092	0.017	48.1	2033715243	CP068259	61707364	9606	Homo sapiens isolate CHM13 chromosome 19
anchor_21_target_1_bt2annotation_target_hits_RF_all	gi|2033715243|gb|CP068259.2|	100.000	24	0	0	4	27	23891830	23891807	0.017	48.1	2033715243	CP068259	61707364	9606	Homo sapiens isolate CHM13 chromosome 19
anchor_21_target_1_bt2annotation_target_hits_RF_all	gi|2033715243|gb|CP068259.2|	100.000	24	0	0	1	24	23902970	23902993	0.017	48.1	2033715243	CP068259	61707364	9606	Homo sapiens isolate CHM13 chromosome 19
anchor_21_target_1_bt2annotation_target_hits_RF_all	gi|2033715243|gb|CP068259.2|	100.000	24	0	0	1	24	23910282	23910259	0.017	48.1	2033715243	CP068259	61707364	9606	Homo sapiens isolate CHM13 chromosome 19
anchor_21_target_1_bt2annotation_target_hits_RF_all	gi|2033715243|gb|CP068259.2|	100.000	24	0	0	2	25	23922269	23922246	0.017	48.1	2033715243	CP068259	61707364	9606	Homo sapiens isolate CHM13 chromosome 19
anchor_21_target_1_bt2annotation_target_hits_RF_all	gi|2033715243|gb|CP068259.2|	100.000	24	0	0	2	25	23944915	23944892	0.017	48.1	2033715243	CP068259	61707364	9606	Homo sapiens isolate CHM13 chromosome 19
anchor_21_target_1_bt2annotation_target_hits_RF_all	gi|2033715243|gb|CP068259.2|	100.000	24	0	0	4	27	24183882	24183859	0.017	48.1	2033715243	CP068259	61707364	9606	Homo sapiens isolate CHM13 chromosome 19
anchor_21_target_1_bt2annotation_target_hits_RF_all	gi|2033715243|gb|CP068259.2|	100.000	24	0	0	1	24	24198975	24198952	0.017	48.1	2033715243	CP068259	61707364	9606	Homo sapiens isolate CHM13 chromosome 19
anchor_21_target_1_bt2annotation_target_hits_RF_all	gi|2033715243|gb|CP068259.2|	100.000	24	0	0	2	25	24217407	24217430	0.017	48.1	2033715243	CP068259	61707364	9606	Homo sapiens isolate CHM13 chromosome 19
anchor_21_target_1_bt2annotation_target_hits_RF_all	gi|2033715243|gb|CP068259.2|	100.000	24	0	0	2	25	24228288	24228311	0.017	48.1	2033715243	CP068259	61707364	9606	Homo sapiens isolate CHM13 chromosome 19
anchor_21_target_1_bt2annotation_target_hits_RF_all	gi|2033715243|gb|CP068259.2|	100.000	24	0	0	4	27	24232425	24232402	0.017	48.1	2033715243	CP068259	61707364	9606	Homo sapiens isolate CHM13 chromosome 19
anchor_21_target_1_bt2annotation_target_hits_RF_all	gi|2033715243|gb|CP068259.2|	100.000	24	0	0	1	24	24280630	24280607	0.017	48.1	2033715243	CP068259	61707364	9606	Homo sapiens isolate CHM13 chromosome 19
anchor_21_target_2_bt2annotation_target_hits_grch38_1kgmaj	gi|150378647|gb|AC199747.3|	100.000	27	0	0	1	27	89603	89577	2.78e-04	54.0	150378647	AC199747	212557	9598	Pan troglodytes BAC clone CH251-113E20 from chromosome 7, complete sequence
anchor_21_target_2_bt2annotation_target_hits_grch38_1kgmaj	gi|5523832|gb|AC007032.2|	100.000	27	0	0	1	27	75248	75222	2.78e-04	54.0	5523832	AC007032	126803	9606	Homo sapiens BAC clone RP11-22N19 from 7, complete sequence
anchor_21_consensus_/oak/stanford_mean_1.0	gi|2217309617|ref|XM_005256431.5|	100.000	73	0	0	1	73	1827	1899	8.21e-31	145	2217309617	XM_005256431	3651	9606	PREDICTED: Homo sapiens chromodomain helicase DNA binding protein 3 (CHD3), transcript variant X41, mRNA
anchor_21_consensus_/oak/stanford_mean_1.0	gi|2217309615|ref|XM_047435216.1|	100.000	73	0	0	1	73	1687	1759	8.21e-31	145	2217309615	XM_047435216	7270	9606	PREDICTED: Homo sapiens chromodomain helicase DNA binding protein 3 (CHD3), transcript variant X40, mRNA
anchor_21_consensus_/oak/stanford_mean_1.0	gi|2217309614|ref|XM_017024069.2|	100.000	73	0	0	1	73	1628	1700	8.21e-31	145	2217309614	XM_017024069	7211	9606	PREDICTED: Homo sapiens chromodomain helicase DNA binding protein 3 (CHD3), transcript variant X39, mRNA
anchor_21_consensus_/oak/stanford_mean_1.0	gi|2217309612|ref|XM_047435215.1|	100.000	73	0	0	1	73	1728	1800	8.21e-31	145	2217309612	XM_047435215	7160	9606	PREDICTED: Homo sapiens chromodomain helicase DNA binding protein 3 (CHD3), transcript variant X38, mRNA
anchor_21_consensus_/oak/stanford_mean_1.0	gi|2217309606|ref|XM_047435212.1|	100.000	73	0	0	1	73	1839	1911	8.21e-31	145	2217309606	XM_047435212	7271	9606	PREDICTED: Homo sapiens chromodomain helicase DNA binding protein 3 (CHD3), transcript variant X35, mRNA
anchor_21_consensus_/oak/stanford_mean_1.0	gi|2217309604|ref|XM_047435211.1|	100.000	73	0	0	1	73	1821	1893	8.21e-31	145	2217309604	XM_047435211	7355	9606	PREDICTED: Homo sapiens chromodomain helicase DNA binding protein 3 (CHD3), transcript variant X34, mRNA
anchor_21_consensus_/oak/stanford_mean_1.0	gi|2217309602|ref|XM_047435210.1|	100.000	73	0	0	1	73	1761	1833	8.21e-31	145	2217309602	XM_047435210	7298	9606	PREDICTED: Homo sapiens chromodomain helicase DNA binding protein 3 (CHD3), transcript variant X33, mRNA
anchor_21_consensus_/oak/stanford_mean_1.0	gi|2217309600|ref|XM_047435209.1|	100.000	73	0	0	1	73	1740	1812	8.21e-31	145	2217309600	XM_047435209	7274	9606	PREDICTED: Homo sapiens chromodomain helicase DNA binding protein 3 (CHD3), transcript variant X32, mRNA
anchor_21_consensus_/oak/stanford_mean_1.0	gi|2217309592|ref|XM_047435205.1|	100.000	73	0	0	1	73	1839	1911	8.21e-31	145	2217309592	XM_047435205	7373	9606	PREDICTED: Homo sapiens chromodomain helicase DNA binding protein 3 (CHD3), transcript variant X28, mRNA
anchor_21_consensus_/oak/stanford_mean_1.0	gi|2217309590|ref|XM_047435204.1|	100.000	73	0	0	1	73	1821	1893	8.21e-31	145	2217309590	XM_047435204	7299	9606	PREDICTED: Homo sapiens chromodomain helicase DNA binding protein 3 (CHD3), transcript variant X27, mRNA
anchor_21_consensus_/oak/stanford_mean_1.0	gi|2217309588|ref|XM_047435203.1|	100.000	73	0	0	1	73	1839	1911	8.21e-31	145	2217309588	XM_047435203	7376	9606	PREDICTED: Homo sapiens chromodomain helicase DNA binding protein 3 (CHD3), transcript variant X26, mRNA
anchor_21_consensus_/oak/stanford_mean_1.0	gi|2217309586|ref|XM_047435202.1|	100.000	73	0	0	1	73	1815	1887	8.21e-31	145	2217309586	XM_047435202	7247	9606	PREDICTED: Homo sapiens chromodomain helicase DNA binding protein 3 (CHD3), transcript variant X25, mRNA
anchor_21_consensus_/oak/stanford_mean_1.0	gi|2217309585|ref|XM_006721428.4|	100.000	73	0	0	1	73	1827	1899	8.21e-31	145	2217309585	XM_006721428	7259	9606	PREDICTED: Homo sapiens chromodomain helicase DNA binding protein 3 (CHD3), transcript variant X24, mRNA
anchor_21_consensus_/oak/stanford_mean_1.0	gi|2217309583|ref|XM_047435201.1|	100.000	73	0	0	1	73	1728	1800	8.21e-31	145	2217309583	XM_047435201	7308	9606	PREDICTED: Homo sapiens chromodomain helicase DNA binding protein 3 (CHD3), transcript variant X23, mRNA
anchor_21_consensus_/oak/stanford_mean_1.0	gi|2217309581|ref|XM_047435200.1|	100.000	73	0	0	1	73	1728	1800	8.21e-31	145	2217309581	XM_047435200	7311	9606	PREDICTED: Homo sapiens chromodomain helicase DNA binding protein 3 (CHD3), transcript variant X22, mRNA
anchor_21_consensus_/oak/stanford_mean_1.0	gi|2217309579|ref|XM_047435199.1|	100.000	73	0	0	1	73	1740	1812	8.21e-31	145	2217309579	XM_047435199	7323	9606	PREDICTED: Homo sapiens chromodomain helicase DNA binding protein 3 (CHD3), transcript variant X21, mRNA
anchor_21_consensus_/oak/stanford_mean_1.0	gi|2217309578|ref|XM_017024068.2|	100.000	73	0	0	1	73	1833	1905	8.21e-31	145	2217309578	XM_017024068	7416	9606	PREDICTED: Homo sapiens chromodomain helicase DNA binding protein 3 (CHD3), transcript variant X20, mRNA
anchor_21_consensus_/oak/stanford_mean_1.0	gi|2217309574|ref|XM_047435197.1|	100.000	73	0	0	1	73	1767	1839	8.21e-31	145	2217309574	XM_047435197	7350	9606	PREDICTED: Homo sapiens chromodomain helicase DNA binding protein 3 (CHD3), transcript variant X18, mRNA
anchor_21_consensus_/oak/stanford_mean_1.0	gi|2217309573|ref|XM_017024067.3|	100.000	73	0	0	1	73	1860	1932	8.21e-31	145	2217309573	XM_017024067	7443	9606	PREDICTED: Homo sapiens chromodomain helicase DNA binding protein 3 (CHD3), transcript variant X17, mRNA
anchor_21_consensus_/oak/stanford_mean_1.0	gi|2217309571|ref|XM_017024066.2|	100.000	73	0	0	1	73	2677	2749	8.21e-31	145	2217309571	XM_017024066	8260	9606	PREDICTED: Homo sapiens chromodomain helicase DNA binding protein 3 (CHD3), transcript variant X16, mRNA
anchor_22	gi|685043091|emb|LN591616.1|	100.000	25	0	0	1	25	7377	7353	0.004	50.1	685043091	LN591616	13056	7962	Cyprinus carpio genome assembly common carp genome ,scaffold 000006207
anchor_22	gi|1557394408|emb|LR031564.1|	100.000	24	0	0	1	24	26	49	0.017	48.1	1557394408	LR031564	1253	45931	Pratylenchus vulnus mRNA for endoglucanase-8 (Pv-eng-8 gene), clone Pv-eng-8-10
anchor_22	gi|685048634|emb|LN597146.1|	100.000	24	0	0	1	24	2600	2577	0.017	48.1	685048634	LN597146	2608	7962	Cyprinus carpio genome assembly common carp genome ,scaffold 000026154
anchor_22	gi|685046780|emb|LN595305.1|	100.000	24	0	0	1	24	2362	2385	0.017	48.1	685046780	LN595305	13070	7962	Cyprinus carpio genome assembly common carp genome ,scaffold 000010011
anchor_22	gi|685042249|emb|LN590774.1|	100.000	24	0	0	1	24	8512	8489	0.017	48.1	685042249	LN590774	838678	7962	Cyprinus carpio genome assembly common carp genome ,scaffold 000000211
anchor_22	gi|685042193|emb|LN590718.1|	100.000	24	0	0	1	24	17970461	17970484	0.017	48.1	685042193	LN590718	24322175	7962	Cyprinus carpio genome assembly common carp genome, scaffold: LG9, chromosome: 9
anchor_22	gi|685042178|emb|LN590703.1|	100.000	24	0	0	1	24	4652414	4652437	0.017	48.1	685042178	LN590703	19716050	7962	Cyprinus carpio genome assembly common carp genome, scaffold: LG6, chromosome: 6
anchor_22	gi|538258892|dbj|AB848318.1|	100.000	24	0	0	3	26	1	24	0.017	48.1	538258892	AB848318	2102	8769	Ovophis okinavensis mRNA for hypothetical protein, complete cds, note: comp3029_c0_seq1_Oo
anchor_22_target_0_bt2annotation_target_hits_grch38_1kgmaj	gi|2277540912|ref|XM_049612886.1|	100.000	27	0	0	1	27	465	491	2.78e-04	54.0	2277540912	XM_049612886	1176	29064	PREDICTED: Panthera uncia NFKB inhibitor alpha (NFKBIA), mRNA
anchor_22_target_0_bt2annotation_target_hits_grch38_1kgmaj	gi|2272718188|ref|XM_025443326.3|	100.000	27	0	0	1	27	470	496	2.78e-04	54.0	2272718188	XM_025443326	1618	286419	PREDICTED: Canis lupus dingo NFKB inhibitor alpha (NFKBIA), mRNA
anchor_22_target_0_bt2annotation_target_hits_grch38_1kgmaj	gi|2240568175|ref|XM_048362326.1|	100.000	27	0	0	1	27	413	439	2.78e-04	54.0	2240568175	XM_048362326	1674	214514	PREDICTED: Perognathus longimembris pacificus NFKB inhibitor alpha (Nfkbia), mRNA
anchor_22_target_0_bt2annotation_target_hits_grch38_1kgmaj	gi|2240050992|ref|XM_026513603.3|	100.000	27	0	0	1	27	1334	1360	2.78e-04	54.0	2240050992	XM_026513603	3199	9644	PREDICTED: Ursus arctos NFKB inhibitor alpha (NFKBIA), mRNA
anchor_22_target_0_bt2annotation_target_hits_grch38_1kgmaj	gi|2228851802|ref|XM_047864550.1|	100.000	27	0	0	1	27	459	485	2.78e-04	54.0	2228851802	XM_047864550	1620	61388	PREDICTED: Prionailurus viverrinus NF-kappa-B inhibitor alpha (LOC125168989), mRNA
anchor_22_target_0_bt2annotation_target_hits_grch38_1kgmaj	gi|2219449442|ref|XM_047542385.1|	100.000	27	0	0	1	27	450	476	2.78e-04	54.0	2219449442	XM_047542385	1217	30640	PREDICTED: Neosciurus carolinensis NF-kappa-B inhibitor alpha (LOC124978214), mRNA
anchor_22_target_0_bt2annotation_target_hits_grch38_1kgmaj	gi|2206698793|ref|XM_047075614.1|	100.000	27	0	0	1	27	448	474	2.78e-04	54.0	2206698793	XM_047075614	1594	61384	PREDICTED: Lynx rufus NF-kappa-B inhibitor alpha (LOC124508912), mRNA
anchor_22_target_0_bt2annotation_target_hits_grch38_1kgmaj	gi|2193363090|ref|XM_046655433.1|	100.000	27	0	0	1	27	1037	1063	2.78e-04	54.0	2193363090	XM_046655433	2164	89248	PREDICTED: Equus quagga NF-kappa-B inhibitor alpha (LOC124236431), mRNA
anchor_22_target_0_bt2annotation_target_hits_grch38_1kgmaj	gi|2178068715|ref|XM_045900716.1|	100.000	27	0	0	1	27	498	524	2.78e-04	54.0	2178068715	XM_045900716	1628	9716	PREDICTED: Mirounga angustirostris NFKB inhibitor alpha (NFKBIA), mRNA
anchor_22_target_0_bt2annotation_target_hits_grch38_1kgmaj	gi|2177250963|ref|XM_045848548.1|	100.000	27	0	0	1	27	458	484	2.78e-04	54.0	2177250963	XM_045848548	1593	9423	PREDICTED: Phyllostomus hastatus NFKB inhibitor alpha (NFKBIA), mRNA
anchor_22_target_0_bt2annotation_target_hits_grch38_1kgmaj	gi|2176612854|ref|XM_045799960.1|	100.000	27	0	0	1	27	465	491	2.78e-04	54.0	2176612854	XM_045799960	1161	9643	PREDICTED: Ursus americanus NFKB inhibitor alpha (NFKBIA), mRNA
anchor_22_target_0_bt2annotation_target_hits_grch38_1kgmaj	gi|2168826262|ref|XM_045568623.1|	100.000	27	0	0	1	27	894	920	2.78e-04	54.0	2168826262	XM_045568623	2015	9447	PREDICTED: Lemur catta NFKB inhibitor alpha (NFKBIA), mRNA
anchor_22_target_0_bt2annotation_target_hits_grch38_1kgmaj	gi|2166807611|ref|XM_045450704.1|	100.000	27	0	0	1	27	458	484	2.78e-04	54.0	2166807611	XM_045450704	1607	46844	PREDICTED: Leopardus geoffroyi NFKB inhibitor alpha (NFKBIA), transcript variant X2, mRNA
anchor_22_target_0_bt2annotation_target_hits_grch38_1kgmaj	gi|2166807609|ref|XM_045450703.1|	100.000	27	0	0	1	27	459	485	2.78e-04	54.0	2166807609	XM_045450703	1737	46844	PREDICTED: Leopardus geoffroyi NFKB inhibitor alpha (NFKBIA), transcript variant X1, mRNA
anchor_22_target_0_bt2annotation_target_hits_grch38_1kgmaj	gi|2165557140|ref|XM_010967860.2|	100.000	27	0	0	1	27	311	337	2.78e-04	54.0	2165557140	XM_010967860	1446	9837	PREDICTED: Camelus bactrianus NFKB inhibitor alpha (NFKBIA), mRNA
anchor_22_target_0_bt2annotation_target_hits_grch38_1kgmaj	gi|2161930079|ref|XM_045396284.1|	100.000	27	0	0	1	27	440	466	2.78e-04	54.0	2161930079	XM_045396284	1555	9541	PREDICTED: Macaca fascicularis NFKB inhibitor alpha (NFKBIA), mRNA
anchor_22_target_0_bt2annotation_target_hits_grch38_1kgmaj	gi|2147851402|ref|XM_004649119.2|	100.000	27	0	0	1	27	366	392	2.78e-04	54.0	2147851402	XM_004649119	1502	51337	PREDICTED: Jaculus jaculus NFKB inhibitor alpha (Nfkbia), mRNA
anchor_22_target_0_bt2annotation_target_hits_grch38_1kgmaj	gi|2128107925|ref|XM_021695300.2|	100.000	27	0	0	1	27	497	523	2.78e-04	54.0	2128107925	XM_021695300	1208	29088	PREDICTED: Neomonachus schauinslandi NFKB inhibitor alpha (NFKBIA), transcript variant X2, mRNA
anchor_22_target_0_bt2annotation_target_hits_grch38_1kgmaj	gi|2128107923|ref|XM_044917801.1|	100.000	27	0	0	1	27	497	523	2.78e-04	54.0	2128107923	XM_044917801	1406	29088	PREDICTED: Neomonachus schauinslandi NFKB inhibitor alpha (NFKBIA), transcript variant X1, mRNA
anchor_22_target_0_bt2annotation_target_hits_grch38_1kgmaj	gi|2124464959|ref|XM_014853080.2|	100.000	27	0	0	1	27	466	492	2.78e-04	54.0	2124464959	XM_014853080	1593	9793	PREDICTED: Equus asinus NFKB inhibitor alpha (NFKBIA), mRNA
anchor_22_target_1_bt2annotation_target_hits_grch38_1kgmaj	gi|17975438|gb|AC079305.6|	100.000	27	0	0	1	27	141643	141617	2.78e-04	54.0	17975438	AC079305	184503	9606	Homo sapiens BAC clone RP11-483K11 from 2, complete sequence
anchor_22_target_2_bt2annotation_target_hits_grch38_1kgmaj	gi|1849012045|ref|XM_008960349.2|	100.000	27	0	0	1	27	106	132	2.78e-04	54.0	1849012045	XM_008960349	521	9597	PREDICTED: Pan paniscus NADH:ubiquinone oxidoreductase subunit A12 (NDUFA12), transcript variant X2, mRNA
anchor_22_target_2_bt2annotation_target_hits_grch38_1kgmaj	gi|1849012044|ref|XM_003808262.3|	100.000	27	0	0	1	27	106	132	2.78e-04	54.0	1849012044	XM_003808262	613	9597	PREDICTED: Pan paniscus NADH:ubiquinone oxidoreductase subunit A12 (NDUFA12), transcript variant X1, mRNA
anchor_22_target_2_bt2annotation_target_hits_grch38_1kgmaj	gi|1800011567|ref|XM_032170927.1|	100.000	27	0	0	1	27	69	95	2.78e-04	54.0	1800011567	XM_032170927	570	81572	PREDICTED: Hylobates moloch NADH:ubiquinone oxidoreductase subunit A12 (NDUFA12), mRNA
anchor_22_target_2_bt2annotation_target_hits_grch38_1kgmaj	gi|1753035587|ref|XM_019037765.2|	100.000	27	0	0	1	27	88	114	2.78e-04	54.0	1753035587	XM_019037765	507	9595	PREDICTED: Gorilla gorilla gorilla NADH:ubiquinone oxidoreductase subunit A12 (NDUFA12), transcript variant X1, mRNA
anchor_22_target_2_bt2annotation_target_hits_grch38_1kgmaj	gi|1743139835|ref|XM_012500286.2|	100.000	27	0	0	1	27	65	91	2.78e-04	54.0	1743139835	XM_012500286	567	61853	PREDICTED: Nomascus leucogenys NADH:ubiquinone oxidoreductase subunit A12 (NDUFA12), mRNA
anchor_22_target_2_bt2annotation_target_hits_grch38_1kgmaj	gi|1519313948|ref|NM_018838.5|	100.000	27	0	0	1	27	55	81	2.78e-04	54.0	1519313948	NM_018838	562	9606	Homo sapiens NADH:ubiquinone oxidoreductase subunit A12 (NDUFA12), transcript variant 1, mRNA
anchor_22_target_2_bt2annotation_target_hits_grch38_1kgmaj	gi|1367147558|ref|XM_009425971.3|	100.000	27	0	0	1	27	77	103	2.78e-04	54.0	1367147558	XM_009425971	499	9598	PREDICTED: Pan troglodytes NADH:ubiquinone oxidoreductase subunit A12 (NDUFA12), transcript variant X1, mRNA
anchor_22_target_2_bt2annotation_target_hits_grch38_1kgmaj	gi|1147681610|emb|LT736765.1|	100.000	27	0	0	1	27	525	551	2.78e-04	54.0	1147681610	LT736765	3225	1958742	Human ORFeome Gateway entry vector pENTR223-NDUFA12, complete sequence
anchor_22_target_2_bt2annotation_target_hits_grch38_1kgmaj	gi|1122241833|gb|AF112208.2|	100.000	27	0	0	1	27	50	76	2.78e-04	54.0	1122241833	AF112208	609	9606	Homo sapiens 13kDa differentiation-associated protein mRNA, complete cds
anchor_22_target_2_bt2annotation_target_hits_grch38_1kgmaj	gi|649126613|gb|KJ899220.1|	100.000	27	0	0	1	27	103	129	2.78e-04	54.0	649126613	KJ899220	567	32630	Synthetic construct Homo sapiens clone ccsbBroadEn_08614 NDUFA12 gene, encodes complete protein
anchor_22_target_2_bt2annotation_target_hits_grch38_1kgmaj	gi|385719181|ref|NG_032672.1|	100.000	27	0	0	1	27	5071	5097	2.78e-04	54.0	385719181	NG_032672	39386	9606	Homo sapiens NADH:ubiquinone oxidoreductase subunit A12 (NDUFA12), RefSeqGene on chromosome 12
anchor_22_target_2_bt2annotation_target_hits_grch38_1kgmaj	gi|1889670693|ref|NM_001258338.2|	100.000	27	0	0	1	27	55	81	2.78e-04	54.0	1889670693	NM_001258338	474	9606	Homo sapiens NADH:ubiquinone oxidoreductase subunit A12 (NDUFA12), transcript variant 2, mRNA
anchor_22_target_2_bt2annotation_target_hits_grch38_1kgmaj	gi|168145334|emb|CU675197.1|	100.000	27	0	0	1	27	54	80	2.78e-04	54.0	168145334	CU675197	1284	32630	Synthetic construct Homo sapiens gateway clone IMAGE:100016697 5' read NDUFA12 mRNA
anchor_22_target_2_bt2annotation_target_hits_grch38_1kgmaj	gi|525342746|ref|NM_001279616.1|	100.000	27	0	0	1	27	38	64	2.78e-04	54.0	525342746	NM_001279616	438	9593	Gorilla gorilla NADH:ubiquinone oxidoreductase subunit A12 (NDUFA12), mRNA
anchor_22_target_2_bt2annotation_target_hits_grch38_1kgmaj	gi|115392040|ref|NM_001071784.1|	100.000	27	0	0	1	27	38	64	2.78e-04	54.0	115392040	NM_001071784	438	9598	Pan troglodytes NADH:ubiquinone oxidoreductase subunit A12 (NDUFA12), mRNA
anchor_22_target_2_bt2annotation_target_hits_grch38_1kgmaj	gi|14578091|gb|AC011598.33|	100.000	27	0	0	1	27	96289	96315	2.78e-04	54.0	14578091	AC011598	171787	9606	Homo sapiens 12 BAC RP11-778N14 (Roswell Park Cancer Institute Human BAC Library) complete sequence
anchor_22_target_2_bt2annotation_target_hits_grch38_1kgmaj	gi|13543558|gb|BC005936.1|	100.000	27	0	0	1	27	60	86	2.78e-04	54.0	13543558	BC005936	593	9606	Homo sapiens NADH dehydrogenase (ubiquinone) 1 alpha subcomplex, 12, mRNA (cDNA clone MGC:14554 IMAGE:4069306), complete cds
anchor_22_target_2_bt2annotation_target_hits_grch38_1kgmaj	gi|30585306|gb|BT008234.1|	100.000	27	0	0	1	27	38	64	2.78e-04	54.0	30585306	BT008234	438	32630	Synthetic construct Homo sapiens 13kDa differentiation-associated protein mRNA, partial cds
anchor_22_target_2_bt2annotation_target_hits_grch38_1kgmaj	gi|30583278|gb|BT007220.1|	100.000	27	0	0	1	27	38	64	2.78e-04	54.0	30583278	BT007220	438	9606;32630	Homo sapiens 13kDa differentiation-associated protein mRNA, complete cds
anchor_22_target_2_bt2annotation_target_hits_grch38_1kgmaj	gi|62896796|dbj|AK222619.1|	100.000	27	0	0	1	27	55	81	2.78e-04	54.0	62896796	AK222619	504	9606	Homo sapiens mRNA for 13kDa differentiation-associated protein variant, clone: CAS12232
anchor_22_consensus_/oak/stanford_mean_1.0	gi|17975438|gb|AC079305.6|	100.000	49	0	0	24	72	141666	141618	1.69e-16	97.6	17975438	AC079305	184503	9606	Homo sapiens BAC clone RP11-483K11 from 2, complete sequence
anchor_22_consensus_/oak/stanford_mean_1.0	gi|17975438|gb|AC079305.6|	100.000	25	0	0	1	25	142669	142645	0.035	50.1	17975438	AC079305	184503	9606	Homo sapiens BAC clone RP11-483K11 from 2, complete sequence
anchor_22_consensus_/oak/stanford_mean_1.0	gi|219521821|ref|NG_009221.1|	97.917	48	1	0	24	71	50406	50359	1.63e-13	87.7	219521821	NG_009221	134401	9606	Homo sapiens doublesex and mab-3 related transcription factor 1 (DMRT1), RefSeqGene on chromosome 9
anchor_22_consensus_/oak/stanford_mean_1.0	gi|219521821|ref|NG_009221.1|	100.000	25	0	0	1	25	43896	43920	0.035	50.1	219521821	NG_009221	134401	9606	Homo sapiens doublesex and mab-3 related transcription factor 1 (DMRT1), RefSeqGene on chromosome 9
anchor_22_consensus_/oak/stanford_mean_1.0	gi|8246868|emb|AL136365.9|	97.917	48	1	0	24	71	64949	64902	1.63e-13	87.7	8246868	AL136365	179006	9606	Human DNA sequence from clone RP11-143M15 on chromosome 9p23-24.3, complete sequence
anchor_22_consensus_/oak/stanford_mean_1.0	gi|8246868|emb|AL136365.9|	100.000	25	0	0	1	25	58439	58463	0.035	50.1	8246868	AL136365	179006	9606	Human DNA sequence from clone RP11-143M15 on chromosome 9p23-24.3, complete sequence
anchor_22_consensus_/oak/stanford_mean_1.0	gi|13446337|gb|AC004847.3|AC004847	93.617	47	3	0	24	70	103143	103189	3.82e-08	69.9	13446337	AC004847	122280	9606	Homo sapiens clone RP4-647J21, complete sequence
anchor_22_consensus_/oak/stanford_mean_1.0	gi|1548994291|gb|CP034495.1|	91.837	49	4	0	24	72	73723057	73723009	5.96e-07	65.9	1548994291	CP034495	88299790	111789	Eukaryotic synthetic construct chromosome 17
anchor_22_consensus_/oak/stanford_mean_1.0	gi|1548994291|gb|CP034495.1|	96.875	32	1	0	24	55	27378044	27378013	5.74e-04	56.0	1548994291	CP034495	88299790	111789	Eukaryotic synthetic construct chromosome 17
anchor_22_consensus_/oak/stanford_mean_1.0	gi|1548994291|gb|CP034495.1|	100.000	27	0	0	24	50	33880771	33880797	0.002	54.0	1548994291	CP034495	88299790	111789	Eukaryotic synthetic construct chromosome 17
anchor_22_consensus_/oak/stanford_mean_1.0	gi|1548994291|gb|CP034495.1|	100.000	27	0	0	24	50	74655172	74655198	0.002	54.0	1548994291	CP034495	88299790	111789	Eukaryotic synthetic construct chromosome 17
anchor_22_consensus_/oak/stanford_mean_1.0	gi|1548994291|gb|CP034495.1|	100.000	27	0	0	24	50	35750701	35750675	0.002	54.0	1548994291	CP034495	88299790	111789	Eukaryotic synthetic construct chromosome 17
anchor_22_consensus_/oak/stanford_mean_1.0	gi|1548994291|gb|CP034495.1|	100.000	26	0	0	1	26	17982199	17982224	0.009	52.0	1548994291	CP034495	88299790	111789	Eukaryotic synthetic construct chromosome 17
anchor_22_consensus_/oak/stanford_mean_1.0	gi|1548994291|gb|CP034495.1|	100.000	26	0	0	1	26	21860752	21860777	0.009	52.0	1548994291	CP034495	88299790	111789	Eukaryotic synthetic construct chromosome 17
anchor_22_consensus_/oak/stanford_mean_1.0	gi|1548994291|gb|CP034495.1|	100.000	26	0	0	1	26	31639813	31639838	0.009	52.0	1548994291	CP034495	88299790	111789	Eukaryotic synthetic construct chromosome 17
anchor_22_consensus_/oak/stanford_mean_1.0	gi|1548994291|gb|CP034495.1|	100.000	26	0	0	1	26	36415660	36415685	0.009	52.0	1548994291	CP034495	88299790	111789	Eukaryotic synthetic construct chromosome 17
anchor_22_consensus_/oak/stanford_mean_1.0	gi|1548994291|gb|CP034495.1|	100.000	26	0	0	1	26	39107061	39107086	0.009	52.0	1548994291	CP034495	88299790	111789	Eukaryotic synthetic construct chromosome 17
anchor_22_consensus_/oak/stanford_mean_1.0	gi|1548994291|gb|CP034495.1|	100.000	26	0	0	1	26	45606160	45606135	0.009	52.0	1548994291	CP034495	88299790	111789	Eukaryotic synthetic construct chromosome 17
anchor_22_consensus_/oak/stanford_mean_1.0	gi|1548994291|gb|CP034495.1|	100.000	26	0	0	1	26	47025755	47025780	0.009	52.0	1548994291	CP034495	88299790	111789	Eukaryotic synthetic construct chromosome 17
anchor_22_consensus_/oak/stanford_mean_1.0	gi|1548994291|gb|CP034495.1|	100.000	26	0	0	1	26	47733331	47733306	0.009	52.0	1548994291	CP034495	88299790	111789	Eukaryotic synthetic construct chromosome 17
anchor_22_consensus_/oak/stanford_mean_1.0	gi|1548994291|gb|CP034495.1|	100.000	26	0	0	1	26	48622417	48622392	0.009	52.0	1548994291	CP034495	88299790	111789	Eukaryotic synthetic construct chromosome 17
anchor_22_consensus_/oak/stanford_mean_1.0	gi|1548994291|gb|CP034495.1|	100.000	26	0	0	1	26	57846671	57846646	0.009	52.0	1548994291	CP034495	88299790	111789	Eukaryotic synthetic construct chromosome 17
anchor_22_consensus_/oak/stanford_mean_1.0	gi|1548994291|gb|CP034495.1|	100.000	26	0	0	1	26	61380283	61380258	0.009	52.0	1548994291	CP034495	88299790	111789	Eukaryotic synthetic construct chromosome 17
anchor_22_consensus_/oak/stanford_mean_1.0	gi|1548994291|gb|CP034495.1|	100.000	26	0	0	1	26	62002649	62002624	0.009	52.0	1548994291	CP034495	88299790	111789	Eukaryotic synthetic construct chromosome 17
anchor_22_consensus_/oak/stanford_mean_1.0	gi|1548994291|gb|CP034495.1|	100.000	25	0	0	1	25	1286503	1286527	0.035	50.1	1548994291	CP034495	88299790	111789	Eukaryotic synthetic construct chromosome 17
anchor_22_consensus_/oak/stanford_mean_1.0	gi|1548994291|gb|CP034495.1|	100.000	25	0	0	1	25	1322714	1322738	0.035	50.1	1548994291	CP034495	88299790	111789	Eukaryotic synthetic construct chromosome 17
anchor_22_consensus_/oak/stanford_mean_1.0	gi|1548994291|gb|CP034495.1|	100.000	25	0	0	1	25	1354039	1354063	0.035	50.1	1548994291	CP034495	88299790	111789	Eukaryotic synthetic construct chromosome 17
anchor_22_consensus_/oak/stanford_mean_1.0	gi|1548994291|gb|CP034495.1|	100.000	25	0	0	1	25	1522138	1522162	0.035	50.1	1548994291	CP034495	88299790	111789	Eukaryotic synthetic construct chromosome 17
anchor_22_consensus_/oak/stanford_mean_1.0	gi|1548994291|gb|CP034495.1|	100.000	25	0	0	1	25	2383339	2383363	0.035	50.1	1548994291	CP034495	88299790	111789	Eukaryotic synthetic construct chromosome 17
anchor_22_consensus_/oak/stanford_mean_1.0	gi|1548994291|gb|CP034495.1|	100.000	25	0	0	1	25	4051006	4051030	0.035	50.1	1548994291	CP034495	88299790	111789	Eukaryotic synthetic construct chromosome 17
anchor_22_consensus_/oak/stanford_mean_1.0	gi|1548994291|gb|CP034495.1|	100.000	25	0	0	1	25	4291878	4291902	0.035	50.1	1548994291	CP034495	88299790	111789	Eukaryotic synthetic construct chromosome 17
anchor_22_consensus_/oak/stanford_mean_1.0	gi|1548994291|gb|CP034495.1|	100.000	25	0	0	1	25	4697822	4697846	0.035	50.1	1548994291	CP034495	88299790	111789	Eukaryotic synthetic construct chromosome 17
anchor_22_consensus_/oak/stanford_mean_1.0	gi|1548994291|gb|CP034495.1|	100.000	25	0	0	1	25	4898359	4898383	0.035	50.1	1548994291	CP034495	88299790	111789	Eukaryotic synthetic construct chromosome 17
anchor_22_consensus_/oak/stanford_mean_1.0	gi|1548994291|gb|CP034495.1|	100.000	25	0	0	1	25	5118632	5118656	0.035	50.1	1548994291	CP034495	88299790	111789	Eukaryotic synthetic construct chromosome 17
anchor_22_consensus_/oak/stanford_mean_1.0	gi|1548994291|gb|CP034495.1|	100.000	25	0	0	1	25	5148494	5148518	0.035	50.1	1548994291	CP034495	88299790	111789	Eukaryotic synthetic construct chromosome 17
anchor_22_consensus_/oak/stanford_mean_1.0	gi|1548994291|gb|CP034495.1|	100.000	25	0	0	1	25	5212807	5212831	0.035	50.1	1548994291	CP034495	88299790	111789	Eukaryotic synthetic construct chromosome 17
anchor_22_consensus_/oak/stanford_mean_1.0	gi|1548994291|gb|CP034495.1|	100.000	25	0	0	1	25	5241714	5241738	0.035	50.1	1548994291	CP034495	88299790	111789	Eukaryotic synthetic construct chromosome 17
anchor_22_consensus_/oak/stanford_mean_1.0	gi|1548994291|gb|CP034495.1|	100.000	25	0	0	1	25	7368639	7368663	0.035	50.1	1548994291	CP034495	88299790	111789	Eukaryotic synthetic construct chromosome 17
anchor_22_consensus_/oak/stanford_mean_1.0	gi|1548994291|gb|CP034495.1|	100.000	25	0	0	1	25	7993632	7993656	0.035	50.1	1548994291	CP034495	88299790	111789	Eukaryotic synthetic construct chromosome 17
anchor_22_consensus_/oak/stanford_mean_1.0	gi|1548994291|gb|CP034495.1|	100.000	25	0	0	1	25	8088732	8088756	0.035	50.1	1548994291	CP034495	88299790	111789	Eukaryotic synthetic construct chromosome 17
anchor_22_consensus_/oak/stanford_mean_1.0	gi|1548994291|gb|CP034495.1|	100.000	25	0	0	1	25	8227253	8227277	0.035	50.1	1548994291	CP034495	88299790	111789	Eukaryotic synthetic construct chromosome 17
anchor_22_consensus_/oak/stanford_mean_1.0	gi|1548994291|gb|CP034495.1|	100.000	25	0	0	1	25	8458130	8458154	0.035	50.1	1548994291	CP034495	88299790	111789	Eukaryotic synthetic construct chromosome 17
anchor_22_consensus_/oak/stanford_mean_1.0	gi|1548994291|gb|CP034495.1|	100.000	25	0	0	1	25	8998165	8998189	0.035	50.1	1548994291	CP034495	88299790	111789	Eukaryotic synthetic construct chromosome 17
anchor_22_consensus_/oak/stanford_mean_1.0	gi|1548994291|gb|CP034495.1|	100.000	25	0	0	1	25	9203507	9203531	0.035	50.1	1548994291	CP034495	88299790	111789	Eukaryotic synthetic construct chromosome 17
anchor_22_consensus_/oak/stanford_mean_1.0	gi|1548994291|gb|CP034495.1|	100.000	25	0	0	1	25	9216367	9216391	0.035	50.1	1548994291	CP034495	88299790	111789	Eukaryotic synthetic construct chromosome 17
anchor_22_consensus_/oak/stanford_mean_1.0	gi|1548994291|gb|CP034495.1|	100.000	25	0	0	2	26	9283145	9283169	0.035	50.1	1548994291	CP034495	88299790	111789	Eukaryotic synthetic construct chromosome 17
anchor_22_consensus_/oak/stanford_mean_1.0	gi|1548994291|gb|CP034495.1|	100.000	25	0	0	1	25	9324568	9324592	0.035	50.1	1548994291	CP034495	88299790	111789	Eukaryotic synthetic construct chromosome 17
anchor_22_consensus_/oak/stanford_mean_1.0	gi|1548994291|gb|CP034495.1|	100.000	25	0	0	1	25	10445449	10445473	0.035	50.1	1548994291	CP034495	88299790	111789	Eukaryotic synthetic construct chromosome 17
anchor_22_consensus_/oak/stanford_mean_1.0	gi|1548994291|gb|CP034495.1|	100.000	25	0	0	1	25	11724462	11724486	0.035	50.1	1548994291	CP034495	88299790	111789	Eukaryotic synthetic construct chromosome 17
anchor_22_consensus_/oak/stanford_mean_1.0	gi|1548994291|gb|CP034495.1|	100.000	25	0	0	1	25	12535327	12535351	0.035	50.1	1548994291	CP034495	88299790	111789	Eukaryotic synthetic construct chromosome 17
anchor_22_consensus_/oak/stanford_mean_1.0	gi|1548994291|gb|CP034495.1|	100.000	25	0	0	1	25	15899476	15899500	0.035	50.1	1548994291	CP034495	88299790	111789	Eukaryotic synthetic construct chromosome 17
anchor_22_consensus_/oak/stanford_mean_1.0	gi|1548994291|gb|CP034495.1|	100.000	25	0	0	1	25	16062586	16062610	0.035	50.1	1548994291	CP034495	88299790	111789	Eukaryotic synthetic construct chromosome 17
anchor_22_consensus_/oak/stanford_mean_1.0	gi|1548994291|gb|CP034495.1|	100.000	25	0	0	1	25	16115438	16115462	0.035	50.1	1548994291	CP034495	88299790	111789	Eukaryotic synthetic construct chromosome 17
anchor_22_consensus_/oak/stanford_mean_1.0	gi|1548994291|gb|CP034495.1|	100.000	25	0	0	1	25	18072619	18072643	0.035	50.1	1548994291	CP034495	88299790	111789	Eukaryotic synthetic construct chromosome 17
anchor_22_consensus_/oak/stanford_mean_1.0	gi|1548994291|gb|CP034495.1|	100.000	25	0	0	1	25	18186542	18186566	0.035	50.1	1548994291	CP034495	88299790	111789	Eukaryotic synthetic construct chromosome 17
anchor_22_consensus_/oak/stanford_mean_1.0	gi|1548994291|gb|CP034495.1|	100.000	25	0	0	1	25	19729158	19729182	0.035	50.1	1548994291	CP034495	88299790	111789	Eukaryotic synthetic construct chromosome 17
anchor_22_consensus_/oak/stanford_mean_1.0	gi|1548994291|gb|CP034495.1|	100.000	25	0	0	1	25	20942749	20942773	0.035	50.1	1548994291	CP034495	88299790	111789	Eukaryotic synthetic construct chromosome 17
anchor_22_consensus_/oak/stanford_mean_1.0	gi|1548994291|gb|CP034495.1|	100.000	25	0	0	1	25	25810472	25810496	0.035	50.1	1548994291	CP034495	88299790	111789	Eukaryotic synthetic construct chromosome 17
anchor_22_consensus_/oak/stanford_mean_1.0	gi|1548994291|gb|CP034495.1|	100.000	25	0	0	1	25	27291933	27291957	0.035	50.1	1548994291	CP034495	88299790	111789	Eukaryotic synthetic construct chromosome 17
anchor_22_consensus_/oak/stanford_mean_1.0	gi|1548994291|gb|CP034495.1|	100.000	25	0	0	1	25	30552995	30553019	0.035	50.1	1548994291	CP034495	88299790	111789	Eukaryotic synthetic construct chromosome 17
anchor_22_consensus_/oak/stanford_mean_1.0	gi|1548994291|gb|CP034495.1|	100.000	25	0	0	1	25	33483504	33483528	0.035	50.1	1548994291	CP034495	88299790	111789	Eukaryotic synthetic construct chromosome 17
anchor_22_consensus_/oak/stanford_mean_1.0	gi|1548994291|gb|CP034495.1|	100.000	25	0	0	1	25	35034175	35034199	0.035	50.1	1548994291	CP034495	88299790	111789	Eukaryotic synthetic construct chromosome 17
anchor_22_consensus_/oak/stanford_mean_1.0	gi|1548994291|gb|CP034495.1|	100.000	25	0	0	1	25	35707644	35707668	0.035	50.1	1548994291	CP034495	88299790	111789	Eukaryotic synthetic construct chromosome 17
anchor_22_consensus_/oak/stanford_mean_1.0	gi|1548994291|gb|CP034495.1|	100.000	25	0	0	1	25	35829596	35829620	0.035	50.1	1548994291	CP034495	88299790	111789	Eukaryotic synthetic construct chromosome 17
anchor_22_consensus_/oak/stanford_mean_1.0	gi|1548994291|gb|CP034495.1|	100.000	25	0	0	1	25	36555202	36555226	0.035	50.1	1548994291	CP034495	88299790	111789	Eukaryotic synthetic construct chromosome 17
anchor_22_consensus_/oak/stanford_mean_1.0	gi|1548994291|gb|CP034495.1|	100.000	25	0	0	1	25	37610632	37610656	0.035	50.1	1548994291	CP034495	88299790	111789	Eukaryotic synthetic construct chromosome 17
anchor_22_consensus_/oak/stanford_mean_1.0	gi|1548994291|gb|CP034495.1|	100.000	25	0	0	1	25	37661341	37661365	0.035	50.1	1548994291	CP034495	88299790	111789	Eukaryotic synthetic construct chromosome 17
anchor_22_consensus_/oak/stanford_mean_1.0	gi|1548994291|gb|CP034495.1|	100.000	25	0	0	1	25	38200632	38200656	0.035	50.1	1548994291	CP034495	88299790	111789	Eukaryotic synthetic construct chromosome 17
anchor_22_consensus_/oak/stanford_mean_1.0	gi|1548994291|gb|CP034495.1|	100.000	25	0	0	1	25	38213581	38213605	0.035	50.1	1548994291	CP034495	88299790	111789	Eukaryotic synthetic construct chromosome 17
anchor_22_consensus_/oak/stanford_mean_1.0	gi|1548994291|gb|CP034495.1|	100.000	25	0	0	1	25	38968836	38968860	0.035	50.1	1548994291	CP034495	88299790	111789	Eukaryotic synthetic construct chromosome 17
anchor_22_consensus_/oak/stanford_mean_1.0	gi|1548994291|gb|CP034495.1|	100.000	25	0	0	1	25	39885661	39885685	0.035	50.1	1548994291	CP034495	88299790	111789	Eukaryotic synthetic construct chromosome 17
anchor_22_consensus_/oak/stanford_mean_1.0	gi|1548994291|gb|CP034495.1|	100.000	25	0	0	1	25	40215405	40215429	0.035	50.1	1548994291	CP034495	88299790	111789	Eukaryotic synthetic construct chromosome 17
anchor_22_consensus_/oak/stanford_mean_1.0	gi|1548994291|gb|CP034495.1|	100.000	25	0	0	1	25	40256100	40256124	0.035	50.1	1548994291	CP034495	88299790	111789	Eukaryotic synthetic construct chromosome 17
anchor_22_consensus_/oak/stanford_mean_1.0	gi|1548994291|gb|CP034495.1|	100.000	25	0	0	1	25	41172751	41172775	0.035	50.1	1548994291	CP034495	88299790	111789	Eukaryotic synthetic construct chromosome 17
anchor_22_consensus_/oak/stanford_mean_1.0	gi|1548994291|gb|CP034495.1|	100.000	25	0	0	1	25	41523491	41523515	0.035	50.1	1548994291	CP034495	88299790	111789	Eukaryotic synthetic construct chromosome 17
anchor_22_consensus_/oak/stanford_mean_1.0	gi|1548994291|gb|CP034495.1|	100.000	25	0	0	1	25	42041977	42042001	0.035	50.1	1548994291	CP034495	88299790	111789	Eukaryotic synthetic construct chromosome 17
anchor_22_consensus_/oak/stanford_mean_1.0	gi|1548994291|gb|CP034495.1|	100.000	25	0	0	1	25	43117614	43117638	0.035	50.1	1548994291	CP034495	88299790	111789	Eukaryotic synthetic construct chromosome 17
anchor_22_consensus_/oak/stanford_mean_1.0	gi|1548994291|gb|CP034495.1|	100.000	25	0	0	1	25	44304371	44304395	0.035	50.1	1548994291	CP034495	88299790	111789	Eukaryotic synthetic construct chromosome 17
anchor_22_consensus_/oak/stanford_mean_1.0	gi|1548994291|gb|CP034495.1|	100.000	25	0	0	1	25	44903248	44903272	0.035	50.1	1548994291	CP034495	88299790	111789	Eukaryotic synthetic construct chromosome 17
anchor_22_consensus_/oak/stanford_mean_1.0	gi|1548994291|gb|CP034495.1|	100.000	25	0	0	1	25	45701603	45701627	0.035	50.1	1548994291	CP034495	88299790	111789	Eukaryotic synthetic construct chromosome 17
anchor_22_consensus_/oak/stanford_mean_1.0	gi|1548994291|gb|CP034495.1|	100.000	25	0	0	1	25	46076747	46076771	0.035	50.1	1548994291	CP034495	88299790	111789	Eukaryotic synthetic construct chromosome 17
anchor_22_consensus_/oak/stanford_mean_1.0	gi|1548994291|gb|CP034495.1|	100.000	25	0	0	1	25	46347333	46347357	0.035	50.1	1548994291	CP034495	88299790	111789	Eukaryotic synthetic construct chromosome 17
anchor_22_consensus_/oak/stanford_mean_1.0	gi|1548994291|gb|CP034495.1|	100.000	25	0	0	1	25	46974449	46974473	0.035	50.1	1548994291	CP034495	88299790	111789	Eukaryotic synthetic construct chromosome 17
anchor_22_consensus_/oak/stanford_mean_1.0	gi|1548994291|gb|CP034495.1|	100.000	25	0	0	1	25	47114170	47114194	0.035	50.1	1548994291	CP034495	88299790	111789	Eukaryotic synthetic construct chromosome 17
anchor_22_consensus_/oak/stanford_mean_1.0	gi|1548994291|gb|CP034495.1|	100.000	25	0	0	1	25	47494456	47494480	0.035	50.1	1548994291	CP034495	88299790	111789	Eukaryotic synthetic construct chromosome 17
anchor_22_consensus_/oak/stanford_mean_1.0	gi|1548994291|gb|CP034495.1|	100.000	25	0	0	1	25	48147869	48147893	0.035	50.1	1548994291	CP034495	88299790	111789	Eukaryotic synthetic construct chromosome 17
anchor_22_consensus_/oak/stanford_mean_1.0	gi|1548994291|gb|CP034495.1|	100.000	25	0	0	1	25	48870098	48870122	0.035	50.1	1548994291	CP034495	88299790	111789	Eukaryotic synthetic construct chromosome 17
anchor_22_consensus_/oak/stanford_mean_1.0	gi|1548994291|gb|CP034495.1|	100.000	25	0	0	1	25	48946923	48946947	0.035	50.1	1548994291	CP034495	88299790	111789	Eukaryotic synthetic construct chromosome 17
anchor_22_consensus_/oak/stanford_mean_1.0	gi|1548994291|gb|CP034495.1|	100.000	25	0	0	1	25	55131267	55131291	0.035	50.1	1548994291	CP034495	88299790	111789	Eukaryotic synthetic construct chromosome 17
anchor_22_consensus_/oak/stanford_mean_1.0	gi|1548994291|gb|CP034495.1|	100.000	25	0	0	1	25	56046773	56046797	0.035	50.1	1548994291	CP034495	88299790	111789	Eukaryotic synthetic construct chromosome 17
anchor_22_consensus_/oak/stanford_mean_1.0	gi|1548994291|gb|CP034495.1|	100.000	25	0	0	1	25	56579279	56579303	0.035	50.1	1548994291	CP034495	88299790	111789	Eukaryotic synthetic construct chromosome 17
anchor_22_consensus_/oak/stanford_mean_1.0	gi|1548994291|gb|CP034495.1|	100.000	25	0	0	1	25	59241206	59241230	0.035	50.1	1548994291	CP034495	88299790	111789	Eukaryotic synthetic construct chromosome 17
anchor_22_consensus_/oak/stanford_mean_1.0	gi|1548994291|gb|CP034495.1|	100.000	25	0	0	1	25	59342632	59342656	0.035	50.1	1548994291	CP034495	88299790	111789	Eukaryotic synthetic construct chromosome 17
anchor_22_consensus_/oak/stanford_mean_1.0	gi|1548994291|gb|CP034495.1|	100.000	25	0	0	1	25	60186525	60186549	0.035	50.1	1548994291	CP034495	88299790	111789	Eukaryotic synthetic construct chromosome 17
anchor_22_consensus_/oak/stanford_mean_1.0	gi|1548994291|gb|CP034495.1|	100.000	25	0	0	1	25	60277816	60277840	0.035	50.1	1548994291	CP034495	88299790	111789	Eukaryotic synthetic construct chromosome 17
anchor_22_consensus_/oak/stanford_mean_1.0	gi|1548994291|gb|CP034495.1|	100.000	25	0	0	1	25	60523017	60523041	0.035	50.1	1548994291	CP034495	88299790	111789	Eukaryotic synthetic construct chromosome 17
anchor_22_consensus_/oak/stanford_mean_1.0	gi|1548994291|gb|CP034495.1|	100.000	25	0	0	1	25	62471624	62471648	0.035	50.1	1548994291	CP034495	88299790	111789	Eukaryotic synthetic construct chromosome 17
anchor_22_consensus_/oak/stanford_mean_1.0	gi|1548994291|gb|CP034495.1|	100.000	25	0	0	1	25	67188324	67188348	0.035	50.1	1548994291	CP034495	88299790	111789	Eukaryotic synthetic construct chromosome 17
anchor_22_consensus_/oak/stanford_mean_1.0	gi|1548994291|gb|CP034495.1|	100.000	25	0	0	1	25	67641956	67641980	0.035	50.1	1548994291	CP034495	88299790	111789	Eukaryotic synthetic construct chromosome 17
anchor_22_consensus_/oak/stanford_mean_1.0	gi|1548994291|gb|CP034495.1|	100.000	25	0	0	1	25	70780343	70780367	0.035	50.1	1548994291	CP034495	88299790	111789	Eukaryotic synthetic construct chromosome 17
anchor_22_consensus_/oak/stanford_mean_1.0	gi|1548994291|gb|CP034495.1|	100.000	25	0	0	1	25	71022513	71022537	0.035	50.1	1548994291	CP034495	88299790	111789	Eukaryotic synthetic construct chromosome 17
anchor_22_consensus_/oak/stanford_mean_1.0	gi|1548994291|gb|CP034495.1|	100.000	25	0	0	1	25	72164842	72164866	0.035	50.1	1548994291	CP034495	88299790	111789	Eukaryotic synthetic construct chromosome 17
anchor_22_consensus_/oak/stanford_mean_1.0	gi|1548994291|gb|CP034495.1|	100.000	25	0	0	1	25	72317005	72317029	0.035	50.1	1548994291	CP034495	88299790	111789	Eukaryotic synthetic construct chromosome 17
anchor_22_consensus_/oak/stanford_mean_1.0	gi|1548994291|gb|CP034495.1|	100.000	25	0	0	1	25	73191575	73191599	0.035	50.1	1548994291	CP034495	88299790	111789	Eukaryotic synthetic construct chromosome 17
anchor_22_consensus_/oak/stanford_mean_1.0	gi|1548994291|gb|CP034495.1|	100.000	25	0	0	1	25	73414487	73414511	0.035	50.1	1548994291	CP034495	88299790	111789	Eukaryotic synthetic construct chromosome 17
anchor_22_consensus_/oak/stanford_mean_1.0	gi|1548994291|gb|CP034495.1|	100.000	25	0	0	1	25	73417269	73417293	0.035	50.1	1548994291	CP034495	88299790	111789	Eukaryotic synthetic construct chromosome 17
anchor_22_consensus_/oak/stanford_mean_1.0	gi|1548994291|gb|CP034495.1|	100.000	25	0	0	1	25	73659993	73660017	0.035	50.1	1548994291	CP034495	88299790	111789	Eukaryotic synthetic construct chromosome 17
anchor_22_consensus_/oak/stanford_mean_1.0	gi|1548994291|gb|CP034495.1|	100.000	25	0	0	1	25	74124684	74124708	0.035	50.1	1548994291	CP034495	88299790	111789	Eukaryotic synthetic construct chromosome 17
anchor_22_consensus_/oak/stanford_mean_1.0	gi|1548994291|gb|CP034495.1|	100.000	25	0	0	1	25	75921789	75921813	0.035	50.1	1548994291	CP034495	88299790	111789	Eukaryotic synthetic construct chromosome 17
anchor_22_consensus_/oak/stanford_mean_1.0	gi|1548994291|gb|CP034495.1|	100.000	25	0	0	1	25	76280732	76280756	0.035	50.1	1548994291	CP034495	88299790	111789	Eukaryotic synthetic construct chromosome 17
anchor_22_consensus_/oak/stanford_mean_1.0	gi|1548994291|gb|CP034495.1|	100.000	25	0	0	1	25	76655175	76655199	0.035	50.1	1548994291	CP034495	88299790	111789	Eukaryotic synthetic construct chromosome 17
anchor_22_consensus_/oak/stanford_mean_1.0	gi|1548994291|gb|CP034495.1|	100.000	25	0	0	1	25	77683102	77683126	0.035	50.1	1548994291	CP034495	88299790	111789	Eukaryotic synthetic construct chromosome 17
anchor_22_consensus_/oak/stanford_mean_1.0	gi|1548994291|gb|CP034495.1|	100.000	25	0	0	1	25	81466772	81466796	0.035	50.1	1548994291	CP034495	88299790	111789	Eukaryotic synthetic construct chromosome 17
anchor_22_consensus_/oak/stanford_mean_1.0	gi|1548994291|gb|CP034495.1|	100.000	25	0	0	1	25	81502983	81503007	0.035	50.1	1548994291	CP034495	88299790	111789	Eukaryotic synthetic construct chromosome 17
anchor_22_consensus_/oak/stanford_mean_1.0	gi|1548994291|gb|CP034495.1|	100.000	25	0	0	1	25	81534308	81534332	0.035	50.1	1548994291	CP034495	88299790	111789	Eukaryotic synthetic construct chromosome 17
anchor_22_consensus_/oak/stanford_mean_1.0	gi|1548994291|gb|CP034495.1|	100.000	25	0	0	1	25	81702407	81702431	0.035	50.1	1548994291	CP034495	88299790	111789	Eukaryotic synthetic construct chromosome 17
anchor_22_consensus_/oak/stanford_mean_1.0	gi|1548994291|gb|CP034495.1|	100.000	25	0	0	1	25	82563608	82563632	0.035	50.1	1548994291	CP034495	88299790	111789	Eukaryotic synthetic construct chromosome 17
anchor_22_consensus_/oak/stanford_mean_1.0	gi|1548994291|gb|CP034495.1|	100.000	25	0	0	1	25	84231275	84231299	0.035	50.1	1548994291	CP034495	88299790	111789	Eukaryotic synthetic construct chromosome 17
anchor_22_consensus_/oak/stanford_mean_1.0	gi|1548994291|gb|CP034495.1|	100.000	25	0	0	1	25	84472147	84472171	0.035	50.1	1548994291	CP034495	88299790	111789	Eukaryotic synthetic construct chromosome 17
anchor_22_consensus_/oak/stanford_mean_1.0	gi|1548994291|gb|CP034495.1|	100.000	25	0	0	1	25	84878091	84878115	0.035	50.1	1548994291	CP034495	88299790	111789	Eukaryotic synthetic construct chromosome 17
anchor_22_consensus_/oak/stanford_mean_1.0	gi|1548994291|gb|CP034495.1|	100.000	25	0	0	1	25	85078628	85078652	0.035	50.1	1548994291	CP034495	88299790	111789	Eukaryotic synthetic construct chromosome 17
anchor_22_consensus_/oak/stanford_mean_1.0	gi|1548994291|gb|CP034495.1|	100.000	25	0	0	1	25	85298901	85298925	0.035	50.1	1548994291	CP034495	88299790	111789	Eukaryotic synthetic construct chromosome 17
anchor_22_consensus_/oak/stanford_mean_1.0	gi|1548994291|gb|CP034495.1|	100.000	25	0	0	1	25	85328763	85328787	0.035	50.1	1548994291	CP034495	88299790	111789	Eukaryotic synthetic construct chromosome 17
anchor_22_consensus_/oak/stanford_mean_1.0	gi|1548994291|gb|CP034495.1|	100.000	25	0	0	1	25	85393076	85393100	0.035	50.1	1548994291	CP034495	88299790	111789	Eukaryotic synthetic construct chromosome 17
anchor_22_consensus_/oak/stanford_mean_1.0	gi|1548994291|gb|CP034495.1|	100.000	25	0	0	1	25	85421983	85422007	0.035	50.1	1548994291	CP034495	88299790	111789	Eukaryotic synthetic construct chromosome 17
anchor_22_consensus_/oak/stanford_mean_1.0	gi|1548994291|gb|CP034495.1|	100.000	25	0	0	1	25	87548908	87548932	0.035	50.1	1548994291	CP034495	88299790	111789	Eukaryotic synthetic construct chromosome 17
anchor_22_consensus_/oak/stanford_mean_1.0	gi|1548994291|gb|CP034495.1|	100.000	25	0	0	1	25	88173901	88173925	0.035	50.1	1548994291	CP034495	88299790	111789	Eukaryotic synthetic construct chromosome 17
anchor_22_consensus_/oak/stanford_mean_1.0	gi|1548994291|gb|CP034495.1|	100.000	25	0	0	1	25	88269001	88269025	0.035	50.1	1548994291	CP034495	88299790	111789	Eukaryotic synthetic construct chromosome 17
anchor_22_consensus_/oak/stanford_mean_1.0	gi|1548994291|gb|CP034495.1|	100.000	25	0	0	1	25	689499	689475	0.035	50.1	1548994291	CP034495	88299790	111789	Eukaryotic synthetic construct chromosome 17
anchor_22_consensus_/oak/stanford_mean_1.0	gi|1548994291|gb|CP034495.1|	100.000	25	0	0	1	25	2426756	2426732	0.035	50.1	1548994291	CP034495	88299790	111789	Eukaryotic synthetic construct chromosome 17
anchor_22_consensus_/oak/stanford_mean_1.0	gi|1548994291|gb|CP034495.1|	100.000	25	0	0	1	25	4505776	4505752	0.035	50.1	1548994291	CP034495	88299790	111789	Eukaryotic synthetic construct chromosome 17
anchor_22_consensus_/oak/stanford_mean_1.0	gi|1548994291|gb|CP034495.1|	100.000	25	0	0	1	25	4633493	4633469	0.035	50.1	1548994291	CP034495	88299790	111789	Eukaryotic synthetic construct chromosome 17
anchor_22_consensus_/oak/stanford_mean_1.0	gi|1548994291|gb|CP034495.1|	100.000	25	0	0	1	25	4886736	4886712	0.035	50.1	1548994291	CP034495	88299790	111789	Eukaryotic synthetic construct chromosome 17
anchor_22_consensus_/oak/stanford_mean_1.0	gi|1548994291|gb|CP034495.1|	100.000	25	0	0	1	25	5141576	5141552	0.035	50.1	1548994291	CP034495	88299790	111789	Eukaryotic synthetic construct chromosome 17
anchor_22_consensus_/oak/stanford_mean_1.0	gi|1548994291|gb|CP034495.1|	100.000	25	0	0	1	25	5251431	5251407	0.035	50.1	1548994291	CP034495	88299790	111789	Eukaryotic synthetic construct chromosome 17
anchor_22_consensus_/oak/stanford_mean_1.0	gi|1548994291|gb|CP034495.1|	100.000	25	0	0	1	25	5510800	5510776	0.035	50.1	1548994291	CP034495	88299790	111789	Eukaryotic synthetic construct chromosome 17
anchor_22_consensus_/oak/stanford_mean_1.0	gi|1548994291|gb|CP034495.1|	100.000	25	0	0	1	25	6132116	6132092	0.035	50.1	1548994291	CP034495	88299790	111789	Eukaryotic synthetic construct chromosome 17
anchor_22_consensus_/oak/stanford_mean_1.0	gi|1548994291|gb|CP034495.1|	100.000	25	0	0	1	25	7388936	7388912	0.035	50.1	1548994291	CP034495	88299790	111789	Eukaryotic synthetic construct chromosome 17
anchor_22_consensus_/oak/stanford_mean_1.0	gi|1548994291|gb|CP034495.1|	100.000	25	0	0	1	25	7870456	7870432	0.035	50.1	1548994291	CP034495	88299790	111789	Eukaryotic synthetic construct chromosome 17
anchor_22_consensus_/oak/stanford_mean_1.0	gi|1548994291|gb|CP034495.1|	100.000	25	0	0	1	25	9326801	9326777	0.035	50.1	1548994291	CP034495	88299790	111789	Eukaryotic synthetic construct chromosome 17
anchor_22_consensus_/oak/stanford_mean_1.0	gi|1548994291|gb|CP034495.1|	100.000	25	0	0	1	25	10687114	10687090	0.035	50.1	1548994291	CP034495	88299790	111789	Eukaryotic synthetic construct chromosome 17
anchor_22_consensus_/oak/stanford_mean_1.0	gi|1548994291|gb|CP034495.1|	100.000	25	0	0	1	25	11919805	11919781	0.035	50.1	1548994291	CP034495	88299790	111789	Eukaryotic synthetic construct chromosome 17
anchor_22_consensus_/oak/stanford_mean_1.0	gi|1548994291|gb|CP034495.1|	100.000	25	0	0	1	25	14519292	14519268	0.035	50.1	1548994291	CP034495	88299790	111789	Eukaryotic synthetic construct chromosome 17
anchor_22_consensus_/oak/stanford_mean_1.0	gi|1548994291|gb|CP034495.1|	100.000	25	0	0	1	25	15497236	15497212	0.035	50.1	1548994291	CP034495	88299790	111789	Eukaryotic synthetic construct chromosome 17
anchor_22_consensus_/oak/stanford_mean_1.0	gi|1548994291|gb|CP034495.1|	100.000	25	0	0	1	25	15734442	15734418	0.035	50.1	1548994291	CP034495	88299790	111789	Eukaryotic synthetic construct chromosome 17
anchor_22_consensus_/oak/stanford_mean_1.0	gi|1548994291|gb|CP034495.1|	100.000	25	0	0	1	25	16260797	16260773	0.035	50.1	1548994291	CP034495	88299790	111789	Eukaryotic synthetic construct chromosome 17
anchor_22_consensus_/oak/stanford_mean_1.0	gi|1548994291|gb|CP034495.1|	100.000	25	0	0	1	25	17914430	17914406	0.035	50.1	1548994291	CP034495	88299790	111789	Eukaryotic synthetic construct chromosome 17
anchor_22_consensus_/oak/stanford_mean_1.0	gi|1548994291|gb|CP034495.1|	100.000	25	0	0	1	25	18796206	18796182	0.035	50.1	1548994291	CP034495	88299790	111789	Eukaryotic synthetic construct chromosome 17
anchor_22_consensus_/oak/stanford_mean_1.0	gi|1548994291|gb|CP034495.1|	100.000	25	0	0	1	25	20552371	20552347	0.035	50.1	1548994291	CP034495	88299790	111789	Eukaryotic synthetic construct chromosome 17
anchor_22_consensus_/oak/stanford_mean_1.0	gi|1548994291|gb|CP034495.1|	100.000	25	0	0	1	25	20645794	20645770	0.035	50.1	1548994291	CP034495	88299790	111789	Eukaryotic synthetic construct chromosome 17
anchor_22_consensus_/oak/stanford_mean_1.0	gi|1548994291|gb|CP034495.1|	100.000	25	0	0	1	25	26612266	26612242	0.035	50.1	1548994291	CP034495	88299790	111789	Eukaryotic synthetic construct chromosome 17
anchor_22_consensus_/oak/stanford_mean_1.0	gi|1548994291|gb|CP034495.1|	100.000	25	0	0	1	25	27081465	27081441	0.035	50.1	1548994291	CP034495	88299790	111789	Eukaryotic synthetic construct chromosome 17
anchor_22_consensus_/oak/stanford_mean_1.0	gi|1548994291|gb|CP034495.1|	100.000	25	0	0	1	25	27595694	27595670	0.035	50.1	1548994291	CP034495	88299790	111789	Eukaryotic synthetic construct chromosome 17
anchor_22_consensus_/oak/stanford_mean_1.0	gi|1548994291|gb|CP034495.1|	100.000	25	0	0	1	25	27671258	27671234	0.035	50.1	1548994291	CP034495	88299790	111789	Eukaryotic synthetic construct chromosome 17
anchor_22_consensus_/oak/stanford_mean_1.0	gi|1548994291|gb|CP034495.1|	100.000	25	0	0	1	25	30249878	30249854	0.035	50.1	1548994291	CP034495	88299790	111789	Eukaryotic synthetic construct chromosome 17
anchor_22_consensus_/oak/stanford_mean_1.0	gi|1548994291|gb|CP034495.1|	100.000	25	0	0	1	25	30271306	30271282	0.035	50.1	1548994291	CP034495	88299790	111789	Eukaryotic synthetic construct chromosome 17
anchor_22_consensus_/oak/stanford_mean_1.0	gi|1548994291|gb|CP034495.1|	100.000	25	0	0	1	25	33871706	33871682	0.035	50.1	1548994291	CP034495	88299790	111789	Eukaryotic synthetic construct chromosome 17
anchor_22_consensus_/oak/stanford_mean_1.0	gi|1548994291|gb|CP034495.1|	100.000	25	0	0	1	25	34170286	34170262	0.035	50.1	1548994291	CP034495	88299790	111789	Eukaryotic synthetic construct chromosome 17
anchor_22_consensus_/oak/stanford_mean_1.0	gi|1548994291|gb|CP034495.1|	100.000	25	0	0	1	25	35369511	35369487	0.035	50.1	1548994291	CP034495	88299790	111789	Eukaryotic synthetic construct chromosome 17
anchor_22_consensus_/oak/stanford_mean_1.0	gi|1548994291|gb|CP034495.1|	100.000	25	0	0	1	25	35648257	35648233	0.035	50.1	1548994291	CP034495	88299790	111789	Eukaryotic synthetic construct chromosome 17
anchor_22_consensus_/oak/stanford_mean_1.0	gi|1548994291|gb|CP034495.1|	100.000	25	0	0	1	25	36474874	36474850	0.035	50.1	1548994291	CP034495	88299790	111789	Eukaryotic synthetic construct chromosome 17
anchor_22_consensus_/oak/stanford_mean_1.0	gi|1548994291|gb|CP034495.1|	100.000	25	0	0	1	25	36785848	36785824	0.035	50.1	1548994291	CP034495	88299790	111789	Eukaryotic synthetic construct chromosome 17
anchor_22_consensus_/oak/stanford_mean_1.0	gi|1548994291|gb|CP034495.1|	100.000	25	0	0	1	25	36949655	36949631	0.035	50.1	1548994291	CP034495	88299790	111789	Eukaryotic synthetic construct chromosome 17
anchor_22_consensus_/oak/stanford_mean_1.0	gi|1548994291|gb|CP034495.1|	100.000	25	0	0	1	25	37853768	37853744	0.035	50.1	1548994291	CP034495	88299790	111789	Eukaryotic synthetic construct chromosome 17
anchor_22_consensus_/oak/stanford_mean_1.0	gi|1548994291|gb|CP034495.1|	100.000	25	0	0	1	25	38041628	38041604	0.035	50.1	1548994291	CP034495	88299790	111789	Eukaryotic synthetic construct chromosome 17
anchor_22_consensus_/oak/stanford_mean_1.0	gi|1548994291|gb|CP034495.1|	100.000	25	0	0	1	25	40338659	40338635	0.035	50.1	1548994291	CP034495	88299790	111789	Eukaryotic synthetic construct chromosome 17
anchor_22_consensus_/oak/stanford_mean_1.0	gi|1548994291|gb|CP034495.1|	100.000	25	0	0	1	25	40358752	40358728	0.035	50.1	1548994291	CP034495	88299790	111789	Eukaryotic synthetic construct chromosome 17
anchor_22_consensus_/oak/stanford_mean_1.0	gi|1548994291|gb|CP034495.1|	100.000	25	0	0	1	25	40450337	40450313	0.035	50.1	1548994291	CP034495	88299790	111789	Eukaryotic synthetic construct chromosome 17
anchor_22_consensus_/oak/stanford_mean_1.0	gi|1548994291|gb|CP034495.1|	100.000	25	0	0	1	25	40584335	40584311	0.035	50.1	1548994291	CP034495	88299790	111789	Eukaryotic synthetic construct chromosome 17
anchor_22_consensus_/oak/stanford_mean_1.0	gi|1548994291|gb|CP034495.1|	100.000	25	0	0	1	25	40753810	40753786	0.035	50.1	1548994291	CP034495	88299790	111789	Eukaryotic synthetic construct chromosome 17
anchor_22_consensus_/oak/stanford_mean_1.0	gi|1548994291|gb|CP034495.1|	100.000	25	0	0	1	25	40782329	40782305	0.035	50.1	1548994291	CP034495	88299790	111789	Eukaryotic synthetic construct chromosome 17
anchor_22_consensus_/oak/stanford_mean_1.0	gi|1548994291|gb|CP034495.1|	100.000	25	0	0	1	25	40899445	40899421	0.035	50.1	1548994291	CP034495	88299790	111789	Eukaryotic synthetic construct chromosome 17
anchor_22_consensus_/oak/stanford_mean_1.0	gi|1548994291|gb|CP034495.1|	100.000	25	0	0	1	25	41483893	41483869	0.035	50.1	1548994291	CP034495	88299790	111789	Eukaryotic synthetic construct chromosome 17
anchor_22_consensus_/oak/stanford_mean_1.0	gi|1548994291|gb|CP034495.1|	100.000	25	0	0	1	25	41793338	41793314	0.035	50.1	1548994291	CP034495	88299790	111789	Eukaryotic synthetic construct chromosome 17
anchor_22_consensus_/oak/stanford_mean_1.0	gi|1548994291|gb|CP034495.1|	100.000	25	0	0	1	25	42057690	42057666	0.035	50.1	1548994291	CP034495	88299790	111789	Eukaryotic synthetic construct chromosome 17
anchor_22_consensus_/oak/stanford_mean_1.0	gi|1548994291|gb|CP034495.1|	100.000	25	0	0	1	25	42649501	42649477	0.035	50.1	1548994291	CP034495	88299790	111789	Eukaryotic synthetic construct chromosome 17
anchor_22_consensus_/oak/stanford_mean_1.0	gi|1548994291|gb|CP034495.1|	100.000	25	0	0	1	25	43157687	43157663	0.035	50.1	1548994291	CP034495	88299790	111789	Eukaryotic synthetic construct chromosome 17
anchor_22_consensus_/oak/stanford_mean_1.0	gi|1548994291|gb|CP034495.1|	100.000	25	0	0	1	25	43696086	43696062	0.035	50.1	1548994291	CP034495	88299790	111789	Eukaryotic synthetic construct chromosome 17
anchor_22_consensus_/oak/stanford_mean_1.0	gi|1548994291|gb|CP034495.1|	100.000	25	0	0	1	25	43737186	43737162	0.035	50.1	1548994291	CP034495	88299790	111789	Eukaryotic synthetic construct chromosome 17
anchor_22_consensus_/oak/stanford_mean_1.0	gi|1548994291|gb|CP034495.1|	100.000	25	0	0	1	25	43857459	43857435	0.035	50.1	1548994291	CP034495	88299790	111789	Eukaryotic synthetic construct chromosome 17
anchor_22_consensus_/oak/stanford_mean_1.0	gi|1548994291|gb|CP034495.1|	100.000	25	0	0	1	25	44173845	44173821	0.035	50.1	1548994291	CP034495	88299790	111789	Eukaryotic synthetic construct chromosome 17
anchor_22_consensus_/oak/stanford_mean_1.0	gi|1548994291|gb|CP034495.1|	100.000	25	0	0	1	25	44338148	44338124	0.035	50.1	1548994291	CP034495	88299790	111789	Eukaryotic synthetic construct chromosome 17
anchor_22_consensus_/oak/stanford_mean_1.0	gi|1548994291|gb|CP034495.1|	100.000	25	0	0	1	25	45714826	45714802	0.035	50.1	1548994291	CP034495	88299790	111789	Eukaryotic synthetic construct chromosome 17
anchor_22_consensus_/oak/stanford_mean_1.0	gi|1548994291|gb|CP034495.1|	100.000	25	0	0	1	25	46169511	46169487	0.035	50.1	1548994291	CP034495	88299790	111789	Eukaryotic synthetic construct chromosome 17
anchor_22_consensus_/oak/stanford_mean_1.0	gi|1548994291|gb|CP034495.1|	100.000	25	0	0	1	25	47727412	47727388	0.035	50.1	1548994291	CP034495	88299790	111789	Eukaryotic synthetic construct chromosome 17
anchor_22_consensus_/oak/stanford_mean_1.0	gi|1548994291|gb|CP034495.1|	100.000	25	0	0	1	25	48412146	48412122	0.035	50.1	1548994291	CP034495	88299790	111789	Eukaryotic synthetic construct chromosome 17
anchor_22_consensus_/oak/stanford_mean_1.0	gi|1548994291|gb|CP034495.1|	100.000	25	0	0	1	25	48718038	48718014	0.035	50.1	1548994291	CP034495	88299790	111789	Eukaryotic synthetic construct chromosome 17
anchor_22_consensus_/oak/stanford_mean_1.0	gi|1548994291|gb|CP034495.1|	100.000	25	0	0	1	25	49104196	49104172	0.035	50.1	1548994291	CP034495	88299790	111789	Eukaryotic synthetic construct chromosome 17
anchor_22_consensus_/oak/stanford_mean_1.0	gi|1548994291|gb|CP034495.1|	100.000	25	0	0	1	25	56045393	56045369	0.035	50.1	1548994291	CP034495	88299790	111789	Eukaryotic synthetic construct chromosome 17
anchor_22_consensus_/oak/stanford_mean_1.0	gi|1548994291|gb|CP034495.1|	100.000	25	0	0	1	25	56906562	56906538	0.035	50.1	1548994291	CP034495	88299790	111789	Eukaryotic synthetic construct chromosome 17
anchor_22_consensus_/oak/stanford_mean_1.0	gi|1548994291|gb|CP034495.1|	100.000	25	0	0	1	25	57307902	57307878	0.035	50.1	1548994291	CP034495	88299790	111789	Eukaryotic synthetic construct chromosome 17
anchor_22_consensus_/oak/stanford_mean_1.0	gi|1548994291|gb|CP034495.1|	100.000	25	0	0	1	25	57880266	57880242	0.035	50.1	1548994291	CP034495	88299790	111789	Eukaryotic synthetic construct chromosome 17
anchor_22_consensus_/oak/stanford_mean_1.0	gi|1548994291|gb|CP034495.1|	100.000	25	0	0	1	25	58471204	58471180	0.035	50.1	1548994291	CP034495	88299790	111789	Eukaryotic synthetic construct chromosome 17
anchor_22_consensus_/oak/stanford_mean_1.0	gi|1548994291|gb|CP034495.1|	100.000	25	0	0	1	25	58745945	58745921	0.035	50.1	1548994291	CP034495	88299790	111789	Eukaryotic synthetic construct chromosome 17
anchor_22_consensus_/oak/stanford_mean_1.0	gi|1548994291|gb|CP034495.1|	100.000	25	0	0	1	25	58759249	58759225	0.035	50.1	1548994291	CP034495	88299790	111789	Eukaryotic synthetic construct chromosome 17
anchor_22_consensus_/oak/stanford_mean_1.0	gi|1548994291|gb|CP034495.1|	100.000	25	0	0	1	25	59453092	59453068	0.035	50.1	1548994291	CP034495	88299790	111789	Eukaryotic synthetic construct chromosome 17
anchor_22_consensus_/oak/stanford_mean_1.0	gi|1548994291|gb|CP034495.1|	100.000	25	0	0	1	25	62260945	62260921	0.035	50.1	1548994291	CP034495	88299790	111789	Eukaryotic synthetic construct chromosome 17
anchor_22_consensus_/oak/stanford_mean_1.0	gi|1548994291|gb|CP034495.1|	100.000	25	0	0	1	25	62998357	62998333	0.035	50.1	1548994291	CP034495	88299790	111789	Eukaryotic synthetic construct chromosome 17
anchor_22_consensus_/oak/stanford_mean_1.0	gi|1548994291|gb|CP034495.1|	100.000	25	0	0	1	25	63977851	63977827	0.035	50.1	1548994291	CP034495	88299790	111789	Eukaryotic synthetic construct chromosome 17
anchor_22_consensus_/oak/stanford_mean_1.0	gi|1548994291|gb|CP034495.1|	100.000	25	0	0	1	25	64540869	64540845	0.035	50.1	1548994291	CP034495	88299790	111789	Eukaryotic synthetic construct chromosome 17
anchor_22_consensus_/oak/stanford_mean_1.0	gi|1548994291|gb|CP034495.1|	100.000	25	0	0	1	25	65605564	65605540	0.035	50.1	1548994291	CP034495	88299790	111789	Eukaryotic synthetic construct chromosome 17
anchor_22_consensus_/oak/stanford_mean_1.0	gi|1548994291|gb|CP034495.1|	100.000	25	0	0	1	25	66106628	66106604	0.035	50.1	1548994291	CP034495	88299790	111789	Eukaryotic synthetic construct chromosome 17
anchor_22_consensus_/oak/stanford_mean_1.0	gi|1548994291|gb|CP034495.1|	100.000	25	0	0	1	25	66283283	66283259	0.035	50.1	1548994291	CP034495	88299790	111789	Eukaryotic synthetic construct chromosome 17
anchor_22_consensus_/oak/stanford_mean_1.0	gi|1548994291|gb|CP034495.1|	100.000	25	0	0	1	25	66749275	66749251	0.035	50.1	1548994291	CP034495	88299790	111789	Eukaryotic synthetic construct chromosome 17
anchor_22_consensus_/oak/stanford_mean_1.0	gi|1548994291|gb|CP034495.1|	100.000	25	0	0	1	25	73981764	73981740	0.035	50.1	1548994291	CP034495	88299790	111789	Eukaryotic synthetic construct chromosome 17
anchor_22_consensus_/oak/stanford_mean_1.0	gi|1548994291|gb|CP034495.1|	100.000	25	0	0	1	25	75311528	75311504	0.035	50.1	1548994291	CP034495	88299790	111789	Eukaryotic synthetic construct chromosome 17
anchor_22_consensus_/oak/stanford_mean_1.0	gi|1548994291|gb|CP034495.1|	100.000	25	0	0	1	25	80493777	80493753	0.035	50.1	1548994291	CP034495	88299790	111789	Eukaryotic synthetic construct chromosome 17
anchor_22_consensus_/oak/stanford_mean_1.0	gi|1548994291|gb|CP034495.1|	100.000	25	0	0	1	25	80679869	80679845	0.035	50.1	1548994291	CP034495	88299790	111789	Eukaryotic synthetic construct chromosome 17
anchor_22_consensus_/oak/stanford_mean_1.0	gi|1548994291|gb|CP034495.1|	100.000	25	0	0	1	25	80714514	80714490	0.035	50.1	1548994291	CP034495	88299790	111789	Eukaryotic synthetic construct chromosome 17
anchor_22_consensus_/oak/stanford_mean_1.0	gi|1548994291|gb|CP034495.1|	100.000	25	0	0	1	25	82607025	82607001	0.035	50.1	1548994291	CP034495	88299790	111789	Eukaryotic synthetic construct chromosome 17
anchor_22_consensus_/oak/stanford_mean_1.0	gi|1548994291|gb|CP034495.1|	100.000	25	0	0	1	25	84686045	84686021	0.035	50.1	1548994291	CP034495	88299790	111789	Eukaryotic synthetic construct chromosome 17
anchor_22_consensus_/oak/stanford_mean_1.0	gi|1548994291|gb|CP034495.1|	100.000	25	0	0	1	25	84813762	84813738	0.035	50.1	1548994291	CP034495	88299790	111789	Eukaryotic synthetic construct chromosome 17
anchor_22_consensus_/oak/stanford_mean_1.0	gi|1548994291|gb|CP034495.1|	100.000	25	0	0	1	25	85067005	85066981	0.035	50.1	1548994291	CP034495	88299790	111789	Eukaryotic synthetic construct chromosome 17
anchor_22_consensus_/oak/stanford_mean_1.0	gi|1548994291|gb|CP034495.1|	100.000	25	0	0	1	25	85321845	85321821	0.035	50.1	1548994291	CP034495	88299790	111789	Eukaryotic synthetic construct chromosome 17
anchor_22_consensus_/oak/stanford_mean_1.0	gi|1548994291|gb|CP034495.1|	100.000	25	0	0	1	25	85431700	85431676	0.035	50.1	1548994291	CP034495	88299790	111789	Eukaryotic synthetic construct chromosome 17
anchor_22_consensus_/oak/stanford_mean_1.0	gi|1548994291|gb|CP034495.1|	100.000	25	0	0	1	25	85691069	85691045	0.035	50.1	1548994291	CP034495	88299790	111789	Eukaryotic synthetic construct chromosome 17
anchor_22_consensus_/oak/stanford_mean_1.0	gi|1548994291|gb|CP034495.1|	100.000	25	0	0	1	25	86312385	86312361	0.035	50.1	1548994291	CP034495	88299790	111789	Eukaryotic synthetic construct chromosome 17
anchor_22_consensus_/oak/stanford_mean_1.0	gi|1548994291|gb|CP034495.1|	100.000	25	0	0	1	25	87569205	87569181	0.035	50.1	1548994291	CP034495	88299790	111789	Eukaryotic synthetic construct chromosome 17
anchor_22_consensus_/oak/stanford_mean_1.0	gi|1548994291|gb|CP034495.1|	100.000	25	0	0	1	25	88050725	88050701	0.035	50.1	1548994291	CP034495	88299790	111789	Eukaryotic synthetic construct chromosome 17
anchor_22_consensus_/oak/stanford_mean_1.0	gi|1548994291|gb|CP034495.1|	100.000	24	0	0	2	25	1949099	1949122	0.14	48.1	1548994291	CP034495	88299790	111789	Eukaryotic synthetic construct chromosome 17
anchor_22_consensus_/oak/stanford_mean_1.0	gi|1548994291|gb|CP034495.1|	100.000	24	0	0	2	25	3604846	3604869	0.14	48.1	1548994291	CP034495	88299790	111789	Eukaryotic synthetic construct chromosome 17
anchor_22_consensus_/oak/stanford_mean_1.0	gi|1548994291|gb|CP034495.1|	100.000	24	0	0	24	47	5196090	5196113	0.14	48.1	1548994291	CP034495	88299790	111789	Eukaryotic synthetic construct chromosome 17
anchor_22_consensus_/oak/stanford_mean_1.0	gi|1548994291|gb|CP034495.1|	100.000	24	0	0	3	26	43403680	43403703	0.14	48.1	1548994291	CP034495	88299790	111789	Eukaryotic synthetic construct chromosome 17
anchor_22_consensus_/oak/stanford_mean_1.0	gi|1548994291|gb|CP034495.1|	100.000	24	0	0	1	24	44312281	44312304	0.14	48.1	1548994291	CP034495	88299790	111789	Eukaryotic synthetic construct chromosome 17
anchor_22_consensus_/oak/stanford_mean_1.0	gi|1548994291|gb|CP034495.1|	100.000	24	0	0	1	24	47672221	47672244	0.14	48.1	1548994291	CP034495	88299790	111789	Eukaryotic synthetic construct chromosome 17
anchor_22_consensus_/oak/stanford_mean_1.0	gi|1548994291|gb|CP034495.1|	100.000	24	0	0	1	24	56437146	56437169	0.14	48.1	1548994291	CP034495	88299790	111789	Eukaryotic synthetic construct chromosome 17
anchor_22_consensus_/oak/stanford_mean_1.0	gi|1548994291|gb|CP034495.1|	100.000	24	0	0	2	25	58614068	58614091	0.14	48.1	1548994291	CP034495	88299790	111789	Eukaryotic synthetic construct chromosome 17
anchor_22_consensus_/oak/stanford_mean_1.0	gi|1548994291|gb|CP034495.1|	100.000	24	0	0	1	24	60829240	60829263	0.14	48.1	1548994291	CP034495	88299790	111789	Eukaryotic synthetic construct chromosome 17
anchor_22_consensus_/oak/stanford_mean_1.0	gi|1548994291|gb|CP034495.1|	100.000	24	0	0	1	24	65811397	65811420	0.14	48.1	1548994291	CP034495	88299790	111789	Eukaryotic synthetic construct chromosome 17
anchor_22_consensus_/oak/stanford_mean_1.0	gi|1548994291|gb|CP034495.1|	100.000	24	0	0	2	25	82129368	82129391	0.14	48.1	1548994291	CP034495	88299790	111789	Eukaryotic synthetic construct chromosome 17
anchor_22_consensus_/oak/stanford_mean_1.0	gi|1548994291|gb|CP034495.1|	100.000	24	0	0	2	25	83785115	83785138	0.14	48.1	1548994291	CP034495	88299790	111789	Eukaryotic synthetic construct chromosome 17
anchor_22_consensus_/oak/stanford_mean_1.0	gi|1548994291|gb|CP034495.1|	100.000	24	0	0	24	47	85376359	85376382	0.14	48.1	1548994291	CP034495	88299790	111789	Eukaryotic synthetic construct chromosome 17
anchor_22_consensus_/oak/stanford_mean_1.0	gi|1548994291|gb|CP034495.1|	100.000	24	0	0	24	47	4232598	4232575	0.14	48.1	1548994291	CP034495	88299790	111789	Eukaryotic synthetic construct chromosome 17
anchor_22_consensus_/oak/stanford_mean_1.0	gi|1548994291|gb|CP034495.1|	100.000	24	0	0	24	47	8033109	8033086	0.14	48.1	1548994291	CP034495	88299790	111789	Eukaryotic synthetic construct chromosome 17
anchor_22_consensus_/oak/stanford_mean_1.0	gi|1548994291|gb|CP034495.1|	100.000	24	0	0	1	24	9151838	9151815	0.14	48.1	1548994291	CP034495	88299790	111789	Eukaryotic synthetic construct chromosome 17
anchor_22_consensus_/oak/stanford_mean_1.0	gi|1548994291|gb|CP034495.1|	100.000	24	0	0	24	47	19775660	19775637	0.14	48.1	1548994291	CP034495	88299790	111789	Eukaryotic synthetic construct chromosome 17
anchor_22_consensus_/oak/stanford_mean_1.0	gi|1548994291|gb|CP034495.1|	100.000	24	0	0	1	24	35616962	35616939	0.14	48.1	1548994291	CP034495	88299790	111789	Eukaryotic synthetic construct chromosome 17
anchor_22_consensus_/oak/stanford_mean_1.0	gi|1548994291|gb|CP034495.1|	100.000	24	0	0	1	24	36470164	36470141	0.14	48.1	1548994291	CP034495	88299790	111789	Eukaryotic synthetic construct chromosome 17
anchor_22_consensus_/oak/stanford_mean_1.0	gi|1548994291|gb|CP034495.1|	100.000	24	0	0	1	24	39718341	39718318	0.14	48.1	1548994291	CP034495	88299790	111789	Eukaryotic synthetic construct chromosome 17
anchor_22_consensus_/oak/stanford_mean_1.0	gi|1548994291|gb|CP034495.1|	100.000	24	0	0	24	47	42911552	42911529	0.14	48.1	1548994291	CP034495	88299790	111789	Eukaryotic synthetic construct chromosome 17
anchor_22_consensus_/oak/stanford_mean_1.0	gi|1548994291|gb|CP034495.1|	100.000	24	0	0	1	24	43688177	43688154	0.14	48.1	1548994291	CP034495	88299790	111789	Eukaryotic synthetic construct chromosome 17
anchor_22_consensus_/oak/stanford_mean_1.0	gi|1548994291|gb|CP034495.1|	100.000	24	0	0	1	24	56964684	56964661	0.14	48.1	1548994291	CP034495	88299790	111789	Eukaryotic synthetic construct chromosome 17
anchor_22_consensus_/oak/stanford_mean_1.0	gi|1548994291|gb|CP034495.1|	100.000	24	0	0	24	47	64140715	64140692	0.14	48.1	1548994291	CP034495	88299790	111789	Eukaryotic synthetic construct chromosome 17
anchor_22_consensus_/oak/stanford_mean_1.0	gi|1548994291|gb|CP034495.1|	100.000	24	0	0	24	47	84412867	84412844	0.14	48.1	1548994291	CP034495	88299790	111789	Eukaryotic synthetic construct chromosome 17
anchor_22_consensus_/oak/stanford_mean_1.0	gi|1548994291|gb|CP034495.1|	100.000	24	0	0	24	47	88213378	88213355	0.14	48.1	1548994291	CP034495	88299790	111789	Eukaryotic synthetic construct chromosome 17
anchor_22_consensus_/oak/stanford_mean_1.0	gi|2182710249|gb|CP086569.2|	91.837	49	4	0	24	72	2026930	2026882	5.96e-07	65.9	2182710249	CP086569	62460029	9606	Homo sapiens isolate NA24385 chromosome Y
anchor_22_consensus_/oak/stanford_mean_1.0	gi|2182710249|gb|CP086569.2|	89.362	47	5	0	24	70	22090804	22090758	0.002	54.0	2182710249	CP086569	62460029	9606	Homo sapiens isolate NA24385 chromosome Y
anchor_22_consensus_/oak/stanford_mean_1.0	gi|2182710249|gb|CP086569.2|	100.000	26	0	0	1	26	27189030	27189005	0.009	52.0	2182710249	CP086569	62460029	9606	Homo sapiens isolate NA24385 chromosome Y
anchor_22_consensus_/oak/stanford_mean_1.0	gi|2182710249|gb|CP086569.2|	100.000	25	0	0	1	25	441590	441614	0.035	50.1	2182710249	CP086569	62460029	9606	Homo sapiens isolate NA24385 chromosome Y
anchor_22_consensus_/oak/stanford_mean_1.0	gi|2182710249|gb|CP086569.2|	100.000	25	0	0	24	48	624579	624603	0.035	50.1	2182710249	CP086569	62460029	9606	Homo sapiens isolate NA24385 chromosome Y
anchor_22_consensus_/oak/stanford_mean_1.0	gi|2182710249|gb|CP086569.2|	100.000	25	0	0	1	25	2058148	2058172	0.035	50.1	2182710249	CP086569	62460029	9606	Homo sapiens isolate NA24385 chromosome Y
anchor_22_consensus_/oak/stanford_mean_1.0	gi|2182710249|gb|CP086569.2|	100.000	25	0	0	1	25	1959710	1959686	0.035	50.1	2182710249	CP086569	62460029	9606	Homo sapiens isolate NA24385 chromosome Y
anchor_22_consensus_/oak/stanford_mean_1.0	gi|2182710249|gb|CP086569.2|	100.000	25	0	0	1	25	2075538	2075514	0.035	50.1	2182710249	CP086569	62460029	9606	Homo sapiens isolate NA24385 chromosome Y
anchor_22_consensus_/oak/stanford_mean_1.0	gi|2182710249|gb|CP086569.2|	100.000	25	0	0	1	25	14835732	14835708	0.035	50.1	2182710249	CP086569	62460029	9606	Homo sapiens isolate NA24385 chromosome Y
anchor_22_consensus_/oak/stanford_mean_1.0	gi|2182710249|gb|CP086569.2|	100.000	25	0	0	1	25	24490961	24490937	0.035	50.1	2182710249	CP086569	62460029	9606	Homo sapiens isolate NA24385 chromosome Y
anchor_22_consensus_/oak/stanford_mean_1.0	gi|2182710249|gb|CP086569.2|	100.000	25	0	0	1	25	26110951	26110927	0.035	50.1	2182710249	CP086569	62460029	9606	Homo sapiens isolate NA24385 chromosome Y
anchor_22_consensus_/oak/stanford_mean_1.0	gi|2182710249|gb|CP086569.2|	100.000	24	0	0	2	25	2502124	2502147	0.14	48.1	2182710249	CP086569	62460029	9606	Homo sapiens isolate NA24385 chromosome Y
anchor_22_consensus_/oak/stanford_mean_1.0	gi|2182710249|gb|CP086569.2|	100.000	24	0	0	1	24	14387942	14387965	0.14	48.1	2182710249	CP086569	62460029	9606	Homo sapiens isolate NA24385 chromosome Y
anchor_22_consensus_/oak/stanford_mean_1.0	gi|2033714910|gb|CP068261.2|	91.837	49	4	0	24	72	76620195	76620147	5.96e-07	65.9	2033714910	CP068261	84276897	9606	Homo sapiens isolate CHM13 chromosome 17
anchor_22_consensus_/oak/stanford_mean_1.0	gi|2033714910|gb|CP068261.2|	96.875	32	1	0	24	55	29993744	29993713	5.74e-04	56.0	2033714910	CP068261	84276897	9606	Homo sapiens isolate CHM13 chromosome 17
anchor_22_consensus_/oak/stanford_mean_1.0	gi|2033714910|gb|CP068261.2|	100.000	27	0	0	24	50	36501671	36501697	0.002	54.0	2033714910	CP068261	84276897	9606	Homo sapiens isolate CHM13 chromosome 17
anchor_22_consensus_/oak/stanford_mean_1.0	gi|2033714910|gb|CP068261.2|	100.000	27	0	0	24	50	38380768	38380742	0.002	54.0	2033714910	CP068261	84276897	9606	Homo sapiens isolate CHM13 chromosome 17
anchor_22_consensus_/oak/stanford_mean_1.0	gi|2033714910|gb|CP068261.2|	100.000	26	0	0	1	26	18025708	18025733	0.009	52.0	2033714910	CP068261	84276897	9606	Homo sapiens isolate CHM13 chromosome 17
anchor_22_consensus_/oak/stanford_mean_1.0	gi|2033714910|gb|CP068261.2|	100.000	26	0	0	1	26	22995797	22995822	0.009	52.0	2033714910	CP068261	84276897	9606	Homo sapiens isolate CHM13 chromosome 17
anchor_22_consensus_/oak/stanford_mean_1.0	gi|2033714910|gb|CP068261.2|	100.000	26	0	0	1	26	34258704	34258729	0.009	52.0	2033714910	CP068261	84276897	9606	Homo sapiens isolate CHM13 chromosome 17
anchor_22_consensus_/oak/stanford_mean_1.0	gi|2033714910|gb|CP068261.2|	100.000	26	0	0	1	26	39122671	39122696	0.009	52.0	2033714910	CP068261	84276897	9606	Homo sapiens isolate CHM13 chromosome 17
anchor_22_consensus_/oak/stanford_mean_1.0	gi|2033714910|gb|CP068261.2|	100.000	26	0	0	1	26	41815268	41815293	0.009	52.0	2033714910	CP068261	84276897	9606	Homo sapiens isolate CHM13 chromosome 17
anchor_22_consensus_/oak/stanford_mean_1.0	gi|2033714910|gb|CP068261.2|	100.000	26	0	0	1	26	48391477	48391452	0.009	52.0	2033714910	CP068261	84276897	9606	Homo sapiens isolate CHM13 chromosome 17
anchor_22_consensus_/oak/stanford_mean_1.0	gi|2033714910|gb|CP068261.2|	100.000	26	0	0	1	26	49812110	49812135	0.009	52.0	2033714910	CP068261	84276897	9606	Homo sapiens isolate CHM13 chromosome 17
anchor_22_consensus_/oak/stanford_mean_1.0	gi|2033714910|gb|CP068261.2|	100.000	26	0	0	1	26	50519083	50519058	0.009	52.0	2033714910	CP068261	84276897	9606	Homo sapiens isolate CHM13 chromosome 17
anchor_22_consensus_/oak/stanford_mean_1.0	gi|2033714910|gb|CP068261.2|	100.000	26	0	0	1	26	51412189	51412164	0.009	52.0	2033714910	CP068261	84276897	9606	Homo sapiens isolate CHM13 chromosome 17
anchor_22_consensus_/oak/stanford_mean_1.0	gi|2033714910|gb|CP068261.2|	100.000	26	0	0	1	26	60638080	60638055	0.009	52.0	2033714910	CP068261	84276897	9606	Homo sapiens isolate CHM13 chromosome 17
anchor_22_consensus_/oak/stanford_mean_1.0	gi|2033714910|gb|CP068261.2|	100.000	26	0	0	1	26	64173140	64173115	0.009	52.0	2033714910	CP068261	84276897	9606	Homo sapiens isolate CHM13 chromosome 17
anchor_22_consensus_/oak/stanford_mean_1.0	gi|2033714910|gb|CP068261.2|	100.000	26	0	0	1	26	64796050	64796025	0.009	52.0	2033714910	CP068261	84276897	9606	Homo sapiens isolate CHM13 chromosome 17
anchor_22_consensus_/oak/stanford_mean_1.0	gi|2033714910|gb|CP068261.2|	100.000	25	0	0	1	25	1271928	1271952	0.035	50.1	2033714910	CP068261	84276897	9606	Homo sapiens isolate CHM13 chromosome 17
anchor_22_consensus_/oak/stanford_mean_1.0	gi|2033714910|gb|CP068261.2|	100.000	25	0	0	1	25	1308143	1308167	0.035	50.1	2033714910	CP068261	84276897	9606	Homo sapiens isolate CHM13 chromosome 17
anchor_22_consensus_/oak/stanford_mean_1.0	gi|2033714910|gb|CP068261.2|	100.000	25	0	0	1	25	1339467	1339491	0.035	50.1	2033714910	CP068261	84276897	9606	Homo sapiens isolate CHM13 chromosome 17
anchor_22_consensus_/oak/stanford_mean_1.0	gi|2033714910|gb|CP068261.2|	100.000	25	0	0	1	25	1507643	1507667	0.035	50.1	2033714910	CP068261	84276897	9606	Homo sapiens isolate CHM13 chromosome 17
anchor_22_consensus_/oak/stanford_mean_1.0	gi|2033714910|gb|CP068261.2|	100.000	25	0	0	1	25	1933711	1933735	0.035	50.1	2033714910	CP068261	84276897	9606	Homo sapiens isolate CHM13 chromosome 17
anchor_22_consensus_/oak/stanford_mean_1.0	gi|2033714910|gb|CP068261.2|	100.000	25	0	0	1	25	2368855	2368879	0.035	50.1	2033714910	CP068261	84276897	9606	Homo sapiens isolate CHM13 chromosome 17
anchor_22_consensus_/oak/stanford_mean_1.0	gi|2033714910|gb|CP068261.2|	100.000	25	0	0	1	25	4036961	4036985	0.035	50.1	2033714910	CP068261	84276897	9606	Homo sapiens isolate CHM13 chromosome 17
anchor_22_consensus_/oak/stanford_mean_1.0	gi|2033714910|gb|CP068261.2|	100.000	25	0	0	1	25	4277843	4277867	0.035	50.1	2033714910	CP068261	84276897	9606	Homo sapiens isolate CHM13 chromosome 17
anchor_22_consensus_/oak/stanford_mean_1.0	gi|2033714910|gb|CP068261.2|	100.000	25	0	0	1	25	4684378	4684402	0.035	50.1	2033714910	CP068261	84276897	9606	Homo sapiens isolate CHM13 chromosome 17
anchor_22_consensus_/oak/stanford_mean_1.0	gi|2033714910|gb|CP068261.2|	100.000	25	0	0	1	25	4885395	4885419	0.035	50.1	2033714910	CP068261	84276897	9606	Homo sapiens isolate CHM13 chromosome 17
anchor_22_consensus_/oak/stanford_mean_1.0	gi|2033714910|gb|CP068261.2|	100.000	25	0	0	1	25	5108729	5108753	0.035	50.1	2033714910	CP068261	84276897	9606	Homo sapiens isolate CHM13 chromosome 17
anchor_22_consensus_/oak/stanford_mean_1.0	gi|2033714910|gb|CP068261.2|	100.000	25	0	0	1	25	5138943	5138967	0.035	50.1	2033714910	CP068261	84276897	9606	Homo sapiens isolate CHM13 chromosome 17
anchor_22_consensus_/oak/stanford_mean_1.0	gi|2033714910|gb|CP068261.2|	100.000	25	0	0	1	25	5203275	5203299	0.035	50.1	2033714910	CP068261	84276897	9606	Homo sapiens isolate CHM13 chromosome 17
anchor_22_consensus_/oak/stanford_mean_1.0	gi|2033714910|gb|CP068261.2|	100.000	25	0	0	1	25	5232158	5232182	0.035	50.1	2033714910	CP068261	84276897	9606	Homo sapiens isolate CHM13 chromosome 17
anchor_22_consensus_/oak/stanford_mean_1.0	gi|2033714910|gb|CP068261.2|	100.000	25	0	0	1	25	7369357	7369381	0.035	50.1	2033714910	CP068261	84276897	9606	Homo sapiens isolate CHM13 chromosome 17
anchor_22_consensus_/oak/stanford_mean_1.0	gi|2033714910|gb|CP068261.2|	100.000	25	0	0	1	25	8091576	8091600	0.035	50.1	2033714910	CP068261	84276897	9606	Homo sapiens isolate CHM13 chromosome 17
anchor_22_consensus_/oak/stanford_mean_1.0	gi|2033714910|gb|CP068261.2|	100.000	25	0	0	1	25	8230171	8230195	0.035	50.1	2033714910	CP068261	84276897	9606	Homo sapiens isolate CHM13 chromosome 17
anchor_22_consensus_/oak/stanford_mean_1.0	gi|2033714910|gb|CP068261.2|	100.000	25	0	0	1	25	8460881	8460905	0.035	50.1	2033714910	CP068261	84276897	9606	Homo sapiens isolate CHM13 chromosome 17
anchor_22_consensus_/oak/stanford_mean_1.0	gi|2033714910|gb|CP068261.2|	100.000	25	0	0	1	25	9002041	9002065	0.035	50.1	2033714910	CP068261	84276897	9606	Homo sapiens isolate CHM13 chromosome 17
anchor_22_consensus_/oak/stanford_mean_1.0	gi|2033714910|gb|CP068261.2|	100.000	25	0	0	1	25	9207190	9207214	0.035	50.1	2033714910	CP068261	84276897	9606	Homo sapiens isolate CHM13 chromosome 17
anchor_22_consensus_/oak/stanford_mean_1.0	gi|2033714910|gb|CP068261.2|	100.000	25	0	0	1	25	9220050	9220074	0.035	50.1	2033714910	CP068261	84276897	9606	Homo sapiens isolate CHM13 chromosome 17
anchor_22_consensus_/oak/stanford_mean_1.0	gi|2033714910|gb|CP068261.2|	100.000	25	0	0	2	26	9286809	9286833	0.035	50.1	2033714910	CP068261	84276897	9606	Homo sapiens isolate CHM13 chromosome 17
anchor_22_consensus_/oak/stanford_mean_1.0	gi|2033714910|gb|CP068261.2|	100.000	25	0	0	1	25	9328568	9328592	0.035	50.1	2033714910	CP068261	84276897	9606	Homo sapiens isolate CHM13 chromosome 17
anchor_22_consensus_/oak/stanford_mean_1.0	gi|2033714910|gb|CP068261.2|	100.000	25	0	0	1	25	10449654	10449678	0.035	50.1	2033714910	CP068261	84276897	9606	Homo sapiens isolate CHM13 chromosome 17
anchor_22_consensus_/oak/stanford_mean_1.0	gi|2033714910|gb|CP068261.2|	100.000	25	0	0	1	25	11729061	11729085	0.035	50.1	2033714910	CP068261	84276897	9606	Homo sapiens isolate CHM13 chromosome 17
anchor_22_consensus_/oak/stanford_mean_1.0	gi|2033714910|gb|CP068261.2|	100.000	25	0	0	1	25	12539524	12539548	0.035	50.1	2033714910	CP068261	84276897	9606	Homo sapiens isolate CHM13 chromosome 17
anchor_22_consensus_/oak/stanford_mean_1.0	gi|2033714910|gb|CP068261.2|	100.000	25	0	0	1	25	15898379	15898403	0.035	50.1	2033714910	CP068261	84276897	9606	Homo sapiens isolate CHM13 chromosome 17
anchor_22_consensus_/oak/stanford_mean_1.0	gi|2033714910|gb|CP068261.2|	100.000	25	0	0	1	25	16061581	16061605	0.035	50.1	2033714910	CP068261	84276897	9606	Homo sapiens isolate CHM13 chromosome 17
anchor_22_consensus_/oak/stanford_mean_1.0	gi|2033714910|gb|CP068261.2|	100.000	25	0	0	1	25	16114434	16114458	0.035	50.1	2033714910	CP068261	84276897	9606	Homo sapiens isolate CHM13 chromosome 17
anchor_22_consensus_/oak/stanford_mean_1.0	gi|2033714910|gb|CP068261.2|	100.000	25	0	0	1	25	18116118	18116142	0.035	50.1	2033714910	CP068261	84276897	9606	Homo sapiens isolate CHM13 chromosome 17
anchor_22_consensus_/oak/stanford_mean_1.0	gi|2033714910|gb|CP068261.2|	100.000	25	0	0	1	25	18230034	18230058	0.035	50.1	2033714910	CP068261	84276897	9606	Homo sapiens isolate CHM13 chromosome 17
anchor_22_consensus_/oak/stanford_mean_1.0	gi|2033714910|gb|CP068261.2|	100.000	25	0	0	1	25	19774486	19774510	0.035	50.1	2033714910	CP068261	84276897	9606	Homo sapiens isolate CHM13 chromosome 17
anchor_22_consensus_/oak/stanford_mean_1.0	gi|2033714910|gb|CP068261.2|	100.000	25	0	0	1	25	20988279	20988303	0.035	50.1	2033714910	CP068261	84276897	9606	Homo sapiens isolate CHM13 chromosome 17
anchor_22_consensus_/oak/stanford_mean_1.0	gi|2033714910|gb|CP068261.2|	100.000	25	0	0	1	25	28424922	28424946	0.035	50.1	2033714910	CP068261	84276897	9606	Homo sapiens isolate CHM13 chromosome 17
anchor_22_consensus_/oak/stanford_mean_1.0	gi|2033714910|gb|CP068261.2|	100.000	25	0	0	1	25	29907673	29907697	0.035	50.1	2033714910	CP068261	84276897	9606	Homo sapiens isolate CHM13 chromosome 17
anchor_22_consensus_/oak/stanford_mean_1.0	gi|2033714910|gb|CP068261.2|	100.000	25	0	0	1	25	33171746	33171770	0.035	50.1	2033714910	CP068261	84276897	9606	Homo sapiens isolate CHM13 chromosome 17
anchor_22_consensus_/oak/stanford_mean_1.0	gi|2033714910|gb|CP068261.2|	100.000	25	0	0	1	25	36104394	36104418	0.035	50.1	2033714910	CP068261	84276897	9606	Homo sapiens isolate CHM13 chromosome 17
anchor_22_consensus_/oak/stanford_mean_1.0	gi|2033714910|gb|CP068261.2|	100.000	25	0	0	1	25	37664062	37664086	0.035	50.1	2033714910	CP068261	84276897	9606	Homo sapiens isolate CHM13 chromosome 17
anchor_22_consensus_/oak/stanford_mean_1.0	gi|2033714910|gb|CP068261.2|	100.000	25	0	0	1	25	38337706	38337730	0.035	50.1	2033714910	CP068261	84276897	9606	Homo sapiens isolate CHM13 chromosome 17
anchor_22_consensus_/oak/stanford_mean_1.0	gi|2033714910|gb|CP068261.2|	100.000	25	0	0	1	25	38456170	38456194	0.035	50.1	2033714910	CP068261	84276897	9606	Homo sapiens isolate CHM13 chromosome 17
anchor_22_consensus_/oak/stanford_mean_1.0	gi|2033714910|gb|CP068261.2|	100.000	25	0	0	1	25	39261993	39262017	0.035	50.1	2033714910	CP068261	84276897	9606	Homo sapiens isolate CHM13 chromosome 17
anchor_22_consensus_/oak/stanford_mean_1.0	gi|2033714910|gb|CP068261.2|	100.000	25	0	0	1	25	40318283	40318307	0.035	50.1	2033714910	CP068261	84276897	9606	Homo sapiens isolate CHM13 chromosome 17
anchor_22_consensus_/oak/stanford_mean_1.0	gi|2033714910|gb|CP068261.2|	100.000	25	0	0	1	25	40368679	40368703	0.035	50.1	2033714910	CP068261	84276897	9606	Homo sapiens isolate CHM13 chromosome 17
anchor_22_consensus_/oak/stanford_mean_1.0	gi|2033714910|gb|CP068261.2|	100.000	25	0	0	1	25	40908264	40908288	0.035	50.1	2033714910	CP068261	84276897	9606	Homo sapiens isolate CHM13 chromosome 17
anchor_22_consensus_/oak/stanford_mean_1.0	gi|2033714910|gb|CP068261.2|	100.000	25	0	0	1	25	40921213	40921237	0.035	50.1	2033714910	CP068261	84276897	9606	Homo sapiens isolate CHM13 chromosome 17
anchor_22_consensus_/oak/stanford_mean_1.0	gi|2033714910|gb|CP068261.2|	100.000	25	0	0	1	25	41676904	41676928	0.035	50.1	2033714910	CP068261	84276897	9606	Homo sapiens isolate CHM13 chromosome 17
anchor_22_consensus_/oak/stanford_mean_1.0	gi|2033714910|gb|CP068261.2|	100.000	25	0	0	1	25	42585851	42585875	0.035	50.1	2033714910	CP068261	84276897	9606	Homo sapiens isolate CHM13 chromosome 17
anchor_22_consensus_/oak/stanford_mean_1.0	gi|2033714910|gb|CP068261.2|	100.000	25	0	0	1	25	42919904	42919928	0.035	50.1	2033714910	CP068261	84276897	9606	Homo sapiens isolate CHM13 chromosome 17
anchor_22_consensus_/oak/stanford_mean_1.0	gi|2033714910|gb|CP068261.2|	100.000	25	0	0	1	25	42960586	42960610	0.035	50.1	2033714910	CP068261	84276897	9606	Homo sapiens isolate CHM13 chromosome 17
anchor_22_consensus_/oak/stanford_mean_1.0	gi|2033714910|gb|CP068261.2|	100.000	25	0	0	1	25	43878612	43878636	0.035	50.1	2033714910	CP068261	84276897	9606	Homo sapiens isolate CHM13 chromosome 17
anchor_22_consensus_/oak/stanford_mean_1.0	gi|2033714910|gb|CP068261.2|	100.000	25	0	0	1	25	44298591	44298615	0.035	50.1	2033714910	CP068261	84276897	9606	Homo sapiens isolate CHM13 chromosome 17
anchor_22_consensus_/oak/stanford_mean_1.0	gi|2033714910|gb|CP068261.2|	100.000	25	0	0	1	25	44817169	44817193	0.035	50.1	2033714910	CP068261	84276897	9606	Homo sapiens isolate CHM13 chromosome 17
anchor_22_consensus_/oak/stanford_mean_1.0	gi|2033714910|gb|CP068261.2|	100.000	25	0	0	1	25	45894270	45894294	0.035	50.1	2033714910	CP068261	84276897	9606	Homo sapiens isolate CHM13 chromosome 17
anchor_22_consensus_/oak/stanford_mean_1.0	gi|2033714910|gb|CP068261.2|	100.000	25	0	0	1	25	47088666	47088690	0.035	50.1	2033714910	CP068261	84276897	9606	Homo sapiens isolate CHM13 chromosome 17
anchor_22_consensus_/oak/stanford_mean_1.0	gi|2033714910|gb|CP068261.2|	100.000	25	0	0	1	25	47687344	47687368	0.035	50.1	2033714910	CP068261	84276897	9606	Homo sapiens isolate CHM13 chromosome 17
anchor_22_consensus_/oak/stanford_mean_1.0	gi|2033714910|gb|CP068261.2|	100.000	25	0	0	1	25	48486016	48486040	0.035	50.1	2033714910	CP068261	84276897	9606	Homo sapiens isolate CHM13 chromosome 17
anchor_22_consensus_/oak/stanford_mean_1.0	gi|2033714910|gb|CP068261.2|	100.000	25	0	0	1	25	48861194	48861218	0.035	50.1	2033714910	CP068261	84276897	9606	Homo sapiens isolate CHM13 chromosome 17
anchor_22_consensus_/oak/stanford_mean_1.0	gi|2033714910|gb|CP068261.2|	100.000	25	0	0	1	25	49133413	49133437	0.035	50.1	2033714910	CP068261	84276897	9606	Homo sapiens isolate CHM13 chromosome 17
anchor_22_consensus_/oak/stanford_mean_1.0	gi|2033714910|gb|CP068261.2|	100.000	25	0	0	1	25	49760826	49760850	0.035	50.1	2033714910	CP068261	84276897	9606	Homo sapiens isolate CHM13 chromosome 17
anchor_22_consensus_/oak/stanford_mean_1.0	gi|2033714910|gb|CP068261.2|	100.000	25	0	0	1	25	49900164	49900188	0.035	50.1	2033714910	CP068261	84276897	9606	Homo sapiens isolate CHM13 chromosome 17
anchor_22_consensus_/oak/stanford_mean_1.0	gi|2033714910|gb|CP068261.2|	100.000	25	0	0	1	25	50280120	50280144	0.035	50.1	2033714910	CP068261	84276897	9606	Homo sapiens isolate CHM13 chromosome 17
anchor_22_consensus_/oak/stanford_mean_1.0	gi|2033714910|gb|CP068261.2|	100.000	25	0	0	1	25	50935971	50935995	0.035	50.1	2033714910	CP068261	84276897	9606	Homo sapiens isolate CHM13 chromosome 17
anchor_22_consensus_/oak/stanford_mean_1.0	gi|2033714910|gb|CP068261.2|	100.000	25	0	0	1	25	51659880	51659904	0.035	50.1	2033714910	CP068261	84276897	9606	Homo sapiens isolate CHM13 chromosome 17
anchor_22_consensus_/oak/stanford_mean_1.0	gi|2033714910|gb|CP068261.2|	100.000	25	0	0	1	25	51736705	51736729	0.035	50.1	2033714910	CP068261	84276897	9606	Homo sapiens isolate CHM13 chromosome 17
anchor_22_consensus_/oak/stanford_mean_1.0	gi|2033714910|gb|CP068261.2|	100.000	25	0	0	1	25	57928280	57928304	0.035	50.1	2033714910	CP068261	84276897	9606	Homo sapiens isolate CHM13 chromosome 17
anchor_22_consensus_/oak/stanford_mean_1.0	gi|2033714910|gb|CP068261.2|	100.000	25	0	0	1	25	58843414	58843438	0.035	50.1	2033714910	CP068261	84276897	9606	Homo sapiens isolate CHM13 chromosome 17
anchor_22_consensus_/oak/stanford_mean_1.0	gi|2033714910|gb|CP068261.2|	100.000	25	0	0	1	25	59369797	59369821	0.035	50.1	2033714910	CP068261	84276897	9606	Homo sapiens isolate CHM13 chromosome 17
anchor_22_consensus_/oak/stanford_mean_1.0	gi|2033714910|gb|CP068261.2|	100.000	25	0	0	1	25	62032631	62032655	0.035	50.1	2033714910	CP068261	84276897	9606	Homo sapiens isolate CHM13 chromosome 17
anchor_22_consensus_/oak/stanford_mean_1.0	gi|2033714910|gb|CP068261.2|	100.000	25	0	0	1	25	62134104	62134128	0.035	50.1	2033714910	CP068261	84276897	9606	Homo sapiens isolate CHM13 chromosome 17
anchor_22_consensus_/oak/stanford_mean_1.0	gi|2033714910|gb|CP068261.2|	100.000	25	0	0	1	25	62978085	62978109	0.035	50.1	2033714910	CP068261	84276897	9606	Homo sapiens isolate CHM13 chromosome 17
anchor_22_consensus_/oak/stanford_mean_1.0	gi|2033714910|gb|CP068261.2|	100.000	25	0	0	1	25	63069348	63069372	0.035	50.1	2033714910	CP068261	84276897	9606	Homo sapiens isolate CHM13 chromosome 17
anchor_22_consensus_/oak/stanford_mean_1.0	gi|2033714910|gb|CP068261.2|	100.000	25	0	0	1	25	63315588	63315612	0.035	50.1	2033714910	CP068261	84276897	9606	Homo sapiens isolate CHM13 chromosome 17
anchor_22_consensus_/oak/stanford_mean_1.0	gi|2033714910|gb|CP068261.2|	100.000	25	0	0	1	25	65345260	65345284	0.035	50.1	2033714910	CP068261	84276897	9606	Homo sapiens isolate CHM13 chromosome 17
anchor_22_consensus_/oak/stanford_mean_1.0	gi|2033714910|gb|CP068261.2|	100.000	25	0	0	1	25	70068810	70068834	0.035	50.1	2033714910	CP068261	84276897	9606	Homo sapiens isolate CHM13 chromosome 17
anchor_22_consensus_/oak/stanford_mean_1.0	gi|2033714910|gb|CP068261.2|	100.000	25	0	0	1	25	70523127	70523151	0.035	50.1	2033714910	CP068261	84276897	9606	Homo sapiens isolate CHM13 chromosome 17
anchor_22_consensus_/oak/stanford_mean_1.0	gi|2033714910|gb|CP068261.2|	100.000	25	0	0	1	25	73657549	73657573	0.035	50.1	2033714910	CP068261	84276897	9606	Homo sapiens isolate CHM13 chromosome 17
anchor_22_consensus_/oak/stanford_mean_1.0	gi|2033714910|gb|CP068261.2|	100.000	25	0	0	1	25	73914275	73914299	0.035	50.1	2033714910	CP068261	84276897	9606	Homo sapiens isolate CHM13 chromosome 17
anchor_22_consensus_/oak/stanford_mean_1.0	gi|2033714910|gb|CP068261.2|	100.000	25	0	0	1	25	75059517	75059541	0.035	50.1	2033714910	CP068261	84276897	9606	Homo sapiens isolate CHM13 chromosome 17
anchor_22_consensus_/oak/stanford_mean_1.0	gi|2033714910|gb|CP068261.2|	100.000	25	0	0	1	25	75211512	75211536	0.035	50.1	2033714910	CP068261	84276897	9606	Homo sapiens isolate CHM13 chromosome 17
anchor_22_consensus_/oak/stanford_mean_1.0	gi|2033714910|gb|CP068261.2|	100.000	25	0	0	1	25	76087612	76087636	0.035	50.1	2033714910	CP068261	84276897	9606	Homo sapiens isolate CHM13 chromosome 17
anchor_22_consensus_/oak/stanford_mean_1.0	gi|2033714910|gb|CP068261.2|	100.000	25	0	0	1	25	76310624	76310648	0.035	50.1	2033714910	CP068261	84276897	9606	Homo sapiens isolate CHM13 chromosome 17
anchor_22_consensus_/oak/stanford_mean_1.0	gi|2033714910|gb|CP068261.2|	100.000	25	0	0	1	25	76313406	76313430	0.035	50.1	2033714910	CP068261	84276897	9606	Homo sapiens isolate CHM13 chromosome 17
anchor_22_consensus_/oak/stanford_mean_1.0	gi|2033714910|gb|CP068261.2|	100.000	25	0	0	1	25	76557098	76557122	0.035	50.1	2033714910	CP068261	84276897	9606	Homo sapiens isolate CHM13 chromosome 17
anchor_22_consensus_/oak/stanford_mean_1.0	gi|2033714910|gb|CP068261.2|	100.000	25	0	0	1	25	77025145	77025169	0.035	50.1	2033714910	CP068261	84276897	9606	Homo sapiens isolate CHM13 chromosome 17
anchor_22_consensus_/oak/stanford_mean_1.0	gi|2033714910|gb|CP068261.2|	100.000	25	0	0	1	25	78819757	78819781	0.035	50.1	2033714910	CP068261	84276897	9606	Homo sapiens isolate CHM13 chromosome 17
anchor_22_consensus_/oak/stanford_mean_1.0	gi|2033714910|gb|CP068261.2|	100.000	25	0	0	1	25	79178771	79178795	0.035	50.1	2033714910	CP068261	84276897	9606	Homo sapiens isolate CHM13 chromosome 17
anchor_22_consensus_/oak/stanford_mean_1.0	gi|2033714910|gb|CP068261.2|	100.000	25	0	0	1	25	79554010	79554034	0.035	50.1	2033714910	CP068261	84276897	9606	Homo sapiens isolate CHM13 chromosome 17
anchor_22_consensus_/oak/stanford_mean_1.0	gi|2033714910|gb|CP068261.2|	100.000	25	0	0	1	25	80607098	80607122	0.035	50.1	2033714910	CP068261	84276897	9606	Homo sapiens isolate CHM13 chromosome 17
anchor_22_consensus_/oak/stanford_mean_1.0	gi|2033714910|gb|CP068261.2|	100.000	25	0	0	1	25	672687	672663	0.035	50.1	2033714910	CP068261	84276897	9606	Homo sapiens isolate CHM13 chromosome 17
anchor_22_consensus_/oak/stanford_mean_1.0	gi|2033714910|gb|CP068261.2|	100.000	25	0	0	1	25	2412282	2412258	0.035	50.1	2033714910	CP068261	84276897	9606	Homo sapiens isolate CHM13 chromosome 17
anchor_22_consensus_/oak/stanford_mean_1.0	gi|2033714910|gb|CP068261.2|	100.000	25	0	0	1	25	4492216	4492192	0.035	50.1	2033714910	CP068261	84276897	9606	Homo sapiens isolate CHM13 chromosome 17
anchor_22_consensus_/oak/stanford_mean_1.0	gi|2033714910|gb|CP068261.2|	100.000	25	0	0	1	25	4619856	4619832	0.035	50.1	2033714910	CP068261	84276897	9606	Homo sapiens isolate CHM13 chromosome 17
anchor_22_consensus_/oak/stanford_mean_1.0	gi|2033714910|gb|CP068261.2|	100.000	25	0	0	1	25	4873770	4873746	0.035	50.1	2033714910	CP068261	84276897	9606	Homo sapiens isolate CHM13 chromosome 17
anchor_22_consensus_/oak/stanford_mean_1.0	gi|2033714910|gb|CP068261.2|	100.000	25	0	0	1	25	5102654	5102630	0.035	50.1	2033714910	CP068261	84276897	9606	Homo sapiens isolate CHM13 chromosome 17
anchor_22_consensus_/oak/stanford_mean_1.0	gi|2033714910|gb|CP068261.2|	100.000	25	0	0	1	25	5131694	5131670	0.035	50.1	2033714910	CP068261	84276897	9606	Homo sapiens isolate CHM13 chromosome 17
anchor_22_consensus_/oak/stanford_mean_1.0	gi|2033714910|gb|CP068261.2|	100.000	25	0	0	1	25	5241851	5241827	0.035	50.1	2033714910	CP068261	84276897	9606	Homo sapiens isolate CHM13 chromosome 17
anchor_22_consensus_/oak/stanford_mean_1.0	gi|2033714910|gb|CP068261.2|	100.000	25	0	0	1	25	5501243	5501219	0.035	50.1	2033714910	CP068261	84276897	9606	Homo sapiens isolate CHM13 chromosome 17
anchor_22_consensus_/oak/stanford_mean_1.0	gi|2033714910|gb|CP068261.2|	100.000	25	0	0	1	25	6128300	6128276	0.035	50.1	2033714910	CP068261	84276897	9606	Homo sapiens isolate CHM13 chromosome 17
anchor_22_consensus_/oak/stanford_mean_1.0	gi|2033714910|gb|CP068261.2|	100.000	25	0	0	1	25	7389664	7389640	0.035	50.1	2033714910	CP068261	84276897	9606	Homo sapiens isolate CHM13 chromosome 17
anchor_22_consensus_/oak/stanford_mean_1.0	gi|2033714910|gb|CP068261.2|	100.000	25	0	0	1	25	7872557	7872533	0.035	50.1	2033714910	CP068261	84276897	9606	Homo sapiens isolate CHM13 chromosome 17
anchor_22_consensus_/oak/stanford_mean_1.0	gi|2033714910|gb|CP068261.2|	100.000	25	0	0	1	25	9330800	9330776	0.035	50.1	2033714910	CP068261	84276897	9606	Homo sapiens isolate CHM13 chromosome 17
anchor_22_consensus_/oak/stanford_mean_1.0	gi|2033714910|gb|CP068261.2|	100.000	25	0	0	1	25	10691700	10691676	0.035	50.1	2033714910	CP068261	84276897	9606	Homo sapiens isolate CHM13 chromosome 17
anchor_22_consensus_/oak/stanford_mean_1.0	gi|2033714910|gb|CP068261.2|	100.000	25	0	0	1	25	11924468	11924444	0.035	50.1	2033714910	CP068261	84276897	9606	Homo sapiens isolate CHM13 chromosome 17
anchor_22_consensus_/oak/stanford_mean_1.0	gi|2033714910|gb|CP068261.2|	100.000	25	0	0	1	25	14521890	14521866	0.035	50.1	2033714910	CP068261	84276897	9606	Homo sapiens isolate CHM13 chromosome 17
anchor_22_consensus_/oak/stanford_mean_1.0	gi|2033714910|gb|CP068261.2|	100.000	25	0	0	1	25	15500145	15500121	0.035	50.1	2033714910	CP068261	84276897	9606	Homo sapiens isolate CHM13 chromosome 17
anchor_22_consensus_/oak/stanford_mean_1.0	gi|2033714910|gb|CP068261.2|	100.000	25	0	0	1	25	15737569	15737545	0.035	50.1	2033714910	CP068261	84276897	9606	Homo sapiens isolate CHM13 chromosome 17
anchor_22_consensus_/oak/stanford_mean_1.0	gi|2033714910|gb|CP068261.2|	100.000	25	0	0	1	25	16259810	16259786	0.035	50.1	2033714910	CP068261	84276897	9606	Homo sapiens isolate CHM13 chromosome 17
anchor_22_consensus_/oak/stanford_mean_1.0	gi|2033714910|gb|CP068261.2|	100.000	25	0	0	1	25	17957913	17957889	0.035	50.1	2033714910	CP068261	84276897	9606	Homo sapiens isolate CHM13 chromosome 17
anchor_22_consensus_/oak/stanford_mean_1.0	gi|2033714910|gb|CP068261.2|	100.000	25	0	0	1	25	18839409	18839385	0.035	50.1	2033714910	CP068261	84276897	9606	Homo sapiens isolate CHM13 chromosome 17
anchor_22_consensus_/oak/stanford_mean_1.0	gi|2033714910|gb|CP068261.2|	100.000	25	0	0	1	25	20597887	20597863	0.035	50.1	2033714910	CP068261	84276897	9606	Homo sapiens isolate CHM13 chromosome 17
anchor_22_consensus_/oak/stanford_mean_1.0	gi|2033714910|gb|CP068261.2|	100.000	25	0	0	1	25	20691298	20691274	0.035	50.1	2033714910	CP068261	84276897	9606	Homo sapiens isolate CHM13 chromosome 17
anchor_22_consensus_/oak/stanford_mean_1.0	gi|2033714910|gb|CP068261.2|	100.000	25	0	0	1	25	21584553	21584529	0.035	50.1	2033714910	CP068261	84276897	9606	Homo sapiens isolate CHM13 chromosome 17
anchor_22_consensus_/oak/stanford_mean_1.0	gi|2033714910|gb|CP068261.2|	100.000	25	0	0	1	25	29227090	29227066	0.035	50.1	2033714910	CP068261	84276897	9606	Homo sapiens isolate CHM13 chromosome 17
anchor_22_consensus_/oak/stanford_mean_1.0	gi|2033714910|gb|CP068261.2|	100.000	25	0	0	1	25	29697235	29697211	0.035	50.1	2033714910	CP068261	84276897	9606	Homo sapiens isolate CHM13 chromosome 17
anchor_22_consensus_/oak/stanford_mean_1.0	gi|2033714910|gb|CP068261.2|	100.000	25	0	0	1	25	30211443	30211419	0.035	50.1	2033714910	CP068261	84276897	9606	Homo sapiens isolate CHM13 chromosome 17
anchor_22_consensus_/oak/stanford_mean_1.0	gi|2033714910|gb|CP068261.2|	100.000	25	0	0	1	25	30286974	30286950	0.035	50.1	2033714910	CP068261	84276897	9606	Homo sapiens isolate CHM13 chromosome 17
anchor_22_consensus_/oak/stanford_mean_1.0	gi|2033714910|gb|CP068261.2|	100.000	25	0	0	1	25	32868723	32868699	0.035	50.1	2033714910	CP068261	84276897	9606	Homo sapiens isolate CHM13 chromosome 17
anchor_22_consensus_/oak/stanford_mean_1.0	gi|2033714910|gb|CP068261.2|	100.000	25	0	0	1	25	32890160	32890136	0.035	50.1	2033714910	CP068261	84276897	9606	Homo sapiens isolate CHM13 chromosome 17
anchor_22_consensus_/oak/stanford_mean_1.0	gi|2033714910|gb|CP068261.2|	100.000	25	0	0	1	25	36492606	36492582	0.035	50.1	2033714910	CP068261	84276897	9606	Homo sapiens isolate CHM13 chromosome 17
anchor_22_consensus_/oak/stanford_mean_1.0	gi|2033714910|gb|CP068261.2|	100.000	25	0	0	1	25	36791192	36791168	0.035	50.1	2033714910	CP068261	84276897	9606	Homo sapiens isolate CHM13 chromosome 17
anchor_22_consensus_/oak/stanford_mean_1.0	gi|2033714910|gb|CP068261.2|	100.000	25	0	0	1	25	37999278	37999254	0.035	50.1	2033714910	CP068261	84276897	9606	Homo sapiens isolate CHM13 chromosome 17
anchor_22_consensus_/oak/stanford_mean_1.0	gi|2033714910|gb|CP068261.2|	100.000	25	0	0	1	25	38278343	38278319	0.035	50.1	2033714910	CP068261	84276897	9606	Homo sapiens isolate CHM13 chromosome 17
anchor_22_consensus_/oak/stanford_mean_1.0	gi|2033714910|gb|CP068261.2|	100.000	25	0	0	1	25	39181889	39181865	0.035	50.1	2033714910	CP068261	84276897	9606	Homo sapiens isolate CHM13 chromosome 17
anchor_22_consensus_/oak/stanford_mean_1.0	gi|2033714910|gb|CP068261.2|	100.000	25	0	0	1	25	39492667	39492643	0.035	50.1	2033714910	CP068261	84276897	9606	Homo sapiens isolate CHM13 chromosome 17
anchor_22_consensus_/oak/stanford_mean_1.0	gi|2033714910|gb|CP068261.2|	100.000	25	0	0	1	25	39656487	39656463	0.035	50.1	2033714910	CP068261	84276897	9606	Homo sapiens isolate CHM13 chromosome 17
anchor_22_consensus_/oak/stanford_mean_1.0	gi|2033714910|gb|CP068261.2|	100.000	25	0	0	1	25	40104322	40104298	0.035	50.1	2033714910	CP068261	84276897	9606	Homo sapiens isolate CHM13 chromosome 17
anchor_22_consensus_/oak/stanford_mean_1.0	gi|2033714910|gb|CP068261.2|	100.000	25	0	0	1	25	40561075	40561051	0.035	50.1	2033714910	CP068261	84276897	9606	Homo sapiens isolate CHM13 chromosome 17
anchor_22_consensus_/oak/stanford_mean_1.0	gi|2033714910|gb|CP068261.2|	100.000	25	0	0	1	25	40749098	40749074	0.035	50.1	2033714910	CP068261	84276897	9606	Homo sapiens isolate CHM13 chromosome 17
anchor_22_consensus_/oak/stanford_mean_1.0	gi|2033714910|gb|CP068261.2|	100.000	25	0	0	1	25	43043133	43043109	0.035	50.1	2033714910	CP068261	84276897	9606	Homo sapiens isolate CHM13 chromosome 17
anchor_22_consensus_/oak/stanford_mean_1.0	gi|2033714910|gb|CP068261.2|	100.000	25	0	0	1	25	43063216	43063192	0.035	50.1	2033714910	CP068261	84276897	9606	Homo sapiens isolate CHM13 chromosome 17
anchor_22_consensus_/oak/stanford_mean_1.0	gi|2033714910|gb|CP068261.2|	100.000	25	0	0	1	25	43154806	43154782	0.035	50.1	2033714910	CP068261	84276897	9606	Homo sapiens isolate CHM13 chromosome 17
anchor_22_consensus_/oak/stanford_mean_1.0	gi|2033714910|gb|CP068261.2|	100.000	25	0	0	1	25	43289597	43289573	0.035	50.1	2033714910	CP068261	84276897	9606	Homo sapiens isolate CHM13 chromosome 17
anchor_22_consensus_/oak/stanford_mean_1.0	gi|2033714910|gb|CP068261.2|	100.000	25	0	0	1	25	43458940	43458916	0.035	50.1	2033714910	CP068261	84276897	9606	Homo sapiens isolate CHM13 chromosome 17
anchor_22_consensus_/oak/stanford_mean_1.0	gi|2033714910|gb|CP068261.2|	100.000	25	0	0	1	25	43487441	43487417	0.035	50.1	2033714910	CP068261	84276897	9606	Homo sapiens isolate CHM13 chromosome 17
anchor_22_consensus_/oak/stanford_mean_1.0	gi|2033714910|gb|CP068261.2|	100.000	25	0	0	1	25	43604567	43604543	0.035	50.1	2033714910	CP068261	84276897	9606	Homo sapiens isolate CHM13 chromosome 17
anchor_22_consensus_/oak/stanford_mean_1.0	gi|2033714910|gb|CP068261.2|	100.000	25	0	0	1	25	44256296	44256272	0.035	50.1	2033714910	CP068261	84276897	9606	Homo sapiens isolate CHM13 chromosome 17
anchor_22_consensus_/oak/stanford_mean_1.0	gi|2033714910|gb|CP068261.2|	100.000	25	0	0	1	25	44568526	44568502	0.035	50.1	2033714910	CP068261	84276897	9606	Homo sapiens isolate CHM13 chromosome 17
anchor_22_consensus_/oak/stanford_mean_1.0	gi|2033714910|gb|CP068261.2|	100.000	25	0	0	1	25	44832879	44832855	0.035	50.1	2033714910	CP068261	84276897	9606	Homo sapiens isolate CHM13 chromosome 17
anchor_22_consensus_/oak/stanford_mean_1.0	gi|2033714910|gb|CP068261.2|	100.000	25	0	0	1	25	45426035	45426011	0.035	50.1	2033714910	CP068261	84276897	9606	Homo sapiens isolate CHM13 chromosome 17
anchor_22_consensus_/oak/stanford_mean_1.0	gi|2033714910|gb|CP068261.2|	100.000	25	0	0	1	25	45934194	45934170	0.035	50.1	2033714910	CP068261	84276897	9606	Homo sapiens isolate CHM13 chromosome 17
anchor_22_consensus_/oak/stanford_mean_1.0	gi|2033714910|gb|CP068261.2|	100.000	25	0	0	1	25	46480403	46480379	0.035	50.1	2033714910	CP068261	84276897	9606	Homo sapiens isolate CHM13 chromosome 17
anchor_22_consensus_/oak/stanford_mean_1.0	gi|2033714910|gb|CP068261.2|	100.000	25	0	0	1	25	46521499	46521475	0.035	50.1	2033714910	CP068261	84276897	9606	Homo sapiens isolate CHM13 chromosome 17
anchor_22_consensus_/oak/stanford_mean_1.0	gi|2033714910|gb|CP068261.2|	100.000	25	0	0	1	25	46641721	46641697	0.035	50.1	2033714910	CP068261	84276897	9606	Homo sapiens isolate CHM13 chromosome 17
anchor_22_consensus_/oak/stanford_mean_1.0	gi|2033714910|gb|CP068261.2|	100.000	25	0	0	1	25	46958106	46958082	0.035	50.1	2033714910	CP068261	84276897	9606	Homo sapiens isolate CHM13 chromosome 17
anchor_22_consensus_/oak/stanford_mean_1.0	gi|2033714910|gb|CP068261.2|	100.000	25	0	0	1	25	47122802	47122778	0.035	50.1	2033714910	CP068261	84276897	9606	Homo sapiens isolate CHM13 chromosome 17
anchor_22_consensus_/oak/stanford_mean_1.0	gi|2033714910|gb|CP068261.2|	100.000	25	0	0	1	25	48499242	48499218	0.035	50.1	2033714910	CP068261	84276897	9606	Homo sapiens isolate CHM13 chromosome 17
anchor_22_consensus_/oak/stanford_mean_1.0	gi|2033714910|gb|CP068261.2|	100.000	25	0	0	1	25	48955475	48955451	0.035	50.1	2033714910	CP068261	84276897	9606	Homo sapiens isolate CHM13 chromosome 17
anchor_22_consensus_/oak/stanford_mean_1.0	gi|2033714910|gb|CP068261.2|	100.000	25	0	0	1	25	50513164	50513140	0.035	50.1	2033714910	CP068261	84276897	9606	Homo sapiens isolate CHM13 chromosome 17
anchor_22_consensus_/oak/stanford_mean_1.0	gi|2033714910|gb|CP068261.2|	100.000	25	0	0	1	25	51202124	51202100	0.035	50.1	2033714910	CP068261	84276897	9606	Homo sapiens isolate CHM13 chromosome 17
anchor_22_consensus_/oak/stanford_mean_1.0	gi|2033714910|gb|CP068261.2|	100.000	25	0	0	1	25	51507841	51507817	0.035	50.1	2033714910	CP068261	84276897	9606	Homo sapiens isolate CHM13 chromosome 17
anchor_22_consensus_/oak/stanford_mean_1.0	gi|2033714910|gb|CP068261.2|	100.000	25	0	0	1	25	51894079	51894055	0.035	50.1	2033714910	CP068261	84276897	9606	Homo sapiens isolate CHM13 chromosome 17
anchor_22_consensus_/oak/stanford_mean_1.0	gi|2033714910|gb|CP068261.2|	100.000	25	0	0	1	25	58841314	58841290	0.035	50.1	2033714910	CP068261	84276897	9606	Homo sapiens isolate CHM13 chromosome 17
anchor_22_consensus_/oak/stanford_mean_1.0	gi|2033714910|gb|CP068261.2|	100.000	25	0	0	1	25	59697264	59697240	0.035	50.1	2033714910	CP068261	84276897	9606	Homo sapiens isolate CHM13 chromosome 17
anchor_22_consensus_/oak/stanford_mean_1.0	gi|2033714910|gb|CP068261.2|	100.000	25	0	0	1	25	60098624	60098600	0.035	50.1	2033714910	CP068261	84276897	9606	Homo sapiens isolate CHM13 chromosome 17
anchor_22_consensus_/oak/stanford_mean_1.0	gi|2033714910|gb|CP068261.2|	100.000	25	0	0	1	25	60671676	60671652	0.035	50.1	2033714910	CP068261	84276897	9606	Homo sapiens isolate CHM13 chromosome 17
anchor_22_consensus_/oak/stanford_mean_1.0	gi|2033714910|gb|CP068261.2|	100.000	25	0	0	1	25	61262782	61262758	0.035	50.1	2033714910	CP068261	84276897	9606	Homo sapiens isolate CHM13 chromosome 17
anchor_22_consensus_/oak/stanford_mean_1.0	gi|2033714910|gb|CP068261.2|	100.000	25	0	0	1	25	61537408	61537384	0.035	50.1	2033714910	CP068261	84276897	9606	Homo sapiens isolate CHM13 chromosome 17
anchor_22_consensus_/oak/stanford_mean_1.0	gi|2033714910|gb|CP068261.2|	100.000	25	0	0	1	25	61550704	61550680	0.035	50.1	2033714910	CP068261	84276897	9606	Homo sapiens isolate CHM13 chromosome 17
anchor_22_consensus_/oak/stanford_mean_1.0	gi|2033714910|gb|CP068261.2|	100.000	25	0	0	1	25	62244603	62244579	0.035	50.1	2033714910	CP068261	84276897	9606	Homo sapiens isolate CHM13 chromosome 17
anchor_22_consensus_/oak/stanford_mean_1.0	gi|2033714910|gb|CP068261.2|	100.000	25	0	0	1	25	65053363	65053339	0.035	50.1	2033714910	CP068261	84276897	9606	Homo sapiens isolate CHM13 chromosome 17
anchor_22_consensus_/oak/stanford_mean_1.0	gi|2033714910|gb|CP068261.2|	100.000	25	0	0	1	25	65872209	65872185	0.035	50.1	2033714910	CP068261	84276897	9606	Homo sapiens isolate CHM13 chromosome 17
anchor_22_consensus_/oak/stanford_mean_1.0	gi|2033714910|gb|CP068261.2|	100.000	25	0	0	1	25	66852575	66852551	0.035	50.1	2033714910	CP068261	84276897	9606	Homo sapiens isolate CHM13 chromosome 17
anchor_22_consensus_/oak/stanford_mean_1.0	gi|2033714910|gb|CP068261.2|	100.000	25	0	0	1	25	67414450	67414426	0.035	50.1	2033714910	CP068261	84276897	9606	Homo sapiens isolate CHM13 chromosome 17
anchor_22_consensus_/oak/stanford_mean_1.0	gi|2033714910|gb|CP068261.2|	100.000	25	0	0	1	25	68484991	68484967	0.035	50.1	2033714910	CP068261	84276897	9606	Homo sapiens isolate CHM13 chromosome 17
anchor_22_consensus_/oak/stanford_mean_1.0	gi|2033714910|gb|CP068261.2|	100.000	25	0	0	1	25	68987272	68987248	0.035	50.1	2033714910	CP068261	84276897	9606	Homo sapiens isolate CHM13 chromosome 17
anchor_22_consensus_/oak/stanford_mean_1.0	gi|2033714910|gb|CP068261.2|	100.000	25	0	0	1	25	69163720	69163696	0.035	50.1	2033714910	CP068261	84276897	9606	Homo sapiens isolate CHM13 chromosome 17
anchor_22_consensus_/oak/stanford_mean_1.0	gi|2033714910|gb|CP068261.2|	100.000	25	0	0	1	25	69629984	69629960	0.035	50.1	2033714910	CP068261	84276897	9606	Homo sapiens isolate CHM13 chromosome 17
anchor_22_consensus_/oak/stanford_mean_1.0	gi|2033714910|gb|CP068261.2|	100.000	25	0	0	1	25	76878808	76878784	0.035	50.1	2033714910	CP068261	84276897	9606	Homo sapiens isolate CHM13 chromosome 17
anchor_22_consensus_/oak/stanford_mean_1.0	gi|2033714910|gb|CP068261.2|	100.000	25	0	0	1	25	78208689	78208665	0.035	50.1	2033714910	CP068261	84276897	9606	Homo sapiens isolate CHM13 chromosome 17
anchor_22_consensus_/oak/stanford_mean_1.0	gi|2033714910|gb|CP068261.2|	100.000	25	0	0	1	25	83404891	83404867	0.035	50.1	2033714910	CP068261	84276897	9606	Homo sapiens isolate CHM13 chromosome 17
anchor_22_consensus_/oak/stanford_mean_1.0	gi|2033714910|gb|CP068261.2|	100.000	25	0	0	1	25	83596391	83596367	0.035	50.1	2033714910	CP068261	84276897	9606	Homo sapiens isolate CHM13 chromosome 17
anchor_22_consensus_/oak/stanford_mean_1.0	gi|2033714910|gb|CP068261.2|	100.000	25	0	0	1	25	83631287	83631263	0.035	50.1	2033714910	CP068261	84276897	9606	Homo sapiens isolate CHM13 chromosome 17
anchor_22_consensus_/oak/stanford_mean_1.0	gi|2033714910|gb|CP068261.2|	100.000	24	0	0	2	25	3590142	3590165	0.14	48.1	2033714910	CP068261	84276897	9606	Homo sapiens isolate CHM13 chromosome 17
anchor_22_consensus_/oak/stanford_mean_1.0	gi|2033714910|gb|CP068261.2|	100.000	24	0	0	24	47	5186558	5186581	0.14	48.1	2033714910	CP068261	84276897	9606	Homo sapiens isolate CHM13 chromosome 17
anchor_22_consensus_/oak/stanford_mean_1.0	gi|2033714910|gb|CP068261.2|	100.000	24	0	0	3	26	46180078	46180101	0.14	48.1	2033714910	CP068261	84276897	9606	Homo sapiens isolate CHM13 chromosome 17
anchor_22_consensus_/oak/stanford_mean_1.0	gi|2033714910|gb|CP068261.2|	100.000	24	0	0	1	24	47096578	47096601	0.14	48.1	2033714910	CP068261	84276897	9606	Homo sapiens isolate CHM13 chromosome 17
anchor_22_consensus_/oak/stanford_mean_1.0	gi|2033714910|gb|CP068261.2|	100.000	24	0	0	1	24	50457987	50458010	0.14	48.1	2033714910	CP068261	84276897	9606	Homo sapiens isolate CHM13 chromosome 17
anchor_22_consensus_/oak/stanford_mean_1.0	gi|2033714910|gb|CP068261.2|	100.000	24	0	0	1	24	59227661	59227684	0.14	48.1	2033714910	CP068261	84276897	9606	Homo sapiens isolate CHM13 chromosome 17
anchor_22_consensus_/oak/stanford_mean_1.0	gi|2033714910|gb|CP068261.2|	100.000	24	0	0	2	25	61405625	61405648	0.14	48.1	2033714910	CP068261	84276897	9606	Homo sapiens isolate CHM13 chromosome 17
anchor_22_consensus_/oak/stanford_mean_1.0	gi|2033714910|gb|CP068261.2|	100.000	24	0	0	1	24	63621939	63621962	0.14	48.1	2033714910	CP068261	84276897	9606	Homo sapiens isolate CHM13 chromosome 17
anchor_22_consensus_/oak/stanford_mean_1.0	gi|2033714910|gb|CP068261.2|	100.000	24	0	0	1	24	68690515	68690538	0.14	48.1	2033714910	CP068261	84276897	9606	Homo sapiens isolate CHM13 chromosome 17
anchor_22_consensus_/oak/stanford_mean_1.0	gi|2033714910|gb|CP068261.2|	100.000	24	0	0	24	47	4218548	4218525	0.14	48.1	2033714910	CP068261	84276897	9606	Homo sapiens isolate CHM13 chromosome 17
anchor_22_consensus_/oak/stanford_mean_1.0	gi|2033714910|gb|CP068261.2|	100.000	24	0	0	24	47	8035174	8035151	0.14	48.1	2033714910	CP068261	84276897	9606	Homo sapiens isolate CHM13 chromosome 17
anchor_22_consensus_/oak/stanford_mean_1.0	gi|2033714910|gb|CP068261.2|	100.000	24	0	0	1	24	9155519	9155496	0.14	48.1	2033714910	CP068261	84276897	9606	Homo sapiens isolate CHM13 chromosome 17
anchor_22_consensus_/oak/stanford_mean_1.0	gi|2033714910|gb|CP068261.2|	100.000	24	0	0	24	47	19821004	19820981	0.14	48.1	2033714910	CP068261	84276897	9606	Homo sapiens isolate CHM13 chromosome 17
anchor_22_consensus_/oak/stanford_mean_1.0	gi|2033714910|gb|CP068261.2|	100.000	24	0	0	1	24	38247035	38247012	0.14	48.1	2033714910	CP068261	84276897	9606	Homo sapiens isolate CHM13 chromosome 17
anchor_22_consensus_/oak/stanford_mean_1.0	gi|2033714910|gb|CP068261.2|	100.000	24	0	0	1	24	39177179	39177156	0.14	48.1	2033714910	CP068261	84276897	9606	Homo sapiens isolate CHM13 chromosome 17
anchor_22_consensus_/oak/stanford_mean_1.0	gi|2033714910|gb|CP068261.2|	100.000	24	0	0	1	24	42417674	42417651	0.14	48.1	2033714910	CP068261	84276897	9606	Homo sapiens isolate CHM13 chromosome 17
anchor_22_consensus_/oak/stanford_mean_1.0	gi|2033714910|gb|CP068261.2|	100.000	24	0	0	24	47	45688128	45688105	0.14	48.1	2033714910	CP068261	84276897	9606	Homo sapiens isolate CHM13 chromosome 17
anchor_22_consensus_/oak/stanford_mean_1.0	gi|2033714910|gb|CP068261.2|	100.000	24	0	0	1	24	46472496	46472473	0.14	48.1	2033714910	CP068261	84276897	9606	Homo sapiens isolate CHM13 chromosome 17
anchor_22_consensus_/oak/stanford_mean_1.0	gi|2033714910|gb|CP068261.2|	100.000	24	0	0	1	24	59755391	59755368	0.14	48.1	2033714910	CP068261	84276897	9606	Homo sapiens isolate CHM13 chromosome 17
anchor_22_consensus_/oak/stanford_mean_1.0	gi|2033714910|gb|CP068261.2|	100.000	24	0	0	24	47	67015384	67015361	0.14	48.1	2033714910	CP068261	84276897	9606	Homo sapiens isolate CHM13 chromosome 17
anchor_22_consensus_/oak/stanford_mean_1.0	gi|1909942458|dbj|AP023477.1|	91.837	49	4	0	24	72	73214530	73214482	5.96e-07	65.9	1909942458	AP023477	80688777	9606	Homo sapiens DNA, chromosome 17, nearly complete genome
anchor_22_consensus_/oak/stanford_mean_1.0	gi|1909942458|dbj|AP023477.1|	96.875	32	1	0	24	55	27117253	27117222	5.74e-04	56.0	1909942458	AP023477	80688777	9606	Homo sapiens DNA, chromosome 17, nearly complete genome
anchor_22_consensus_/oak/stanford_mean_1.0	gi|1909942458|dbj|AP023477.1|	100.000	27	0	0	24	50	33638192	33638218	0.002	54.0	1909942458	AP023477	80688777	9606	Homo sapiens DNA, chromosome 17, nearly complete genome
anchor_22_consensus_/oak/stanford_mean_1.0	gi|1909942458|dbj|AP023477.1|	100.000	27	0	0	24	50	35267738	35267712	0.002	54.0	1909942458	AP023477	80688777	9606	Homo sapiens DNA, chromosome 17, nearly complete genome
anchor_22_consensus_/oak/stanford_mean_1.0	gi|1909942458|dbj|AP023477.1|	100.000	26	0	0	1	26	18159786	18159811	0.009	52.0	1909942458	AP023477	80688777	9606	Homo sapiens DNA, chromosome 17, nearly complete genome
anchor_22_consensus_/oak/stanford_mean_1.0	gi|1909942458|dbj|AP023477.1|	100.000	26	0	0	1	26	31396227	31396252	0.009	52.0	1909942458	AP023477	80688777	9606	Homo sapiens DNA, chromosome 17, nearly complete genome
anchor_22_consensus_/oak/stanford_mean_1.0	gi|1909942458|dbj|AP023477.1|	100.000	26	0	0	1	26	38704364	38704389	0.009	52.0	1909942458	AP023477	80688777	9606	Homo sapiens DNA, chromosome 17, nearly complete genome
anchor_22_consensus_/oak/stanford_mean_1.0	gi|1909942458|dbj|AP023477.1|	100.000	26	0	0	1	26	44964960	44964935	0.009	52.0	1909942458	AP023477	80688777	9606	Homo sapiens DNA, chromosome 17, nearly complete genome
anchor_22_consensus_/oak/stanford_mean_1.0	gi|1909942458|dbj|AP023477.1|	100.000	26	0	0	1	26	46386194	46386219	0.009	52.0	1909942458	AP023477	80688777	9606	Homo sapiens DNA, chromosome 17, nearly complete genome
anchor_22_consensus_/oak/stanford_mean_1.0	gi|1909942458|dbj|AP023477.1|	100.000	26	0	0	1	26	47092878	47092853	0.009	52.0	1909942458	AP023477	80688777	9606	Homo sapiens DNA, chromosome 17, nearly complete genome
anchor_22_consensus_/oak/stanford_mean_1.0	gi|1909942458|dbj|AP023477.1|	100.000	26	0	0	1	26	47985475	47985450	0.009	52.0	1909942458	AP023477	80688777	9606	Homo sapiens DNA, chromosome 17, nearly complete genome
anchor_22_consensus_/oak/stanford_mean_1.0	gi|1909942458|dbj|AP023477.1|	100.000	26	0	0	1	26	57256402	57256427	0.009	52.0	1909942458	AP023477	80688777	9606	Homo sapiens DNA, chromosome 17, nearly complete genome
anchor_22_consensus_/oak/stanford_mean_1.0	gi|1909942458|dbj|AP023477.1|	100.000	26	0	0	1	26	60755110	60755085	0.009	52.0	1909942458	AP023477	80688777	9606	Homo sapiens DNA, chromosome 17, nearly complete genome
anchor_22_consensus_/oak/stanford_mean_1.0	gi|1909942458|dbj|AP023477.1|	100.000	26	0	0	1	26	61377248	61377223	0.009	52.0	1909942458	AP023477	80688777	9606	Homo sapiens DNA, chromosome 17, nearly complete genome
anchor_22_consensus_/oak/stanford_mean_1.0	gi|1909942458|dbj|AP023477.1|	100.000	26	0	0	1	26	71806105	71806130	0.009	52.0	1909942458	AP023477	80688777	9606	Homo sapiens DNA, chromosome 17, nearly complete genome
anchor_22_consensus_/oak/stanford_mean_1.0	gi|1909942458|dbj|AP023477.1|	100.000	25	0	0	1	25	1460021	1460045	0.035	50.1	1909942458	AP023477	80688777	9606	Homo sapiens DNA, chromosome 17, nearly complete genome
anchor_22_consensus_/oak/stanford_mean_1.0	gi|1909942458|dbj|AP023477.1|	100.000	25	0	0	1	25	1496209	1496233	0.035	50.1	1909942458	AP023477	80688777	9606	Homo sapiens DNA, chromosome 17, nearly complete genome
anchor_22_consensus_/oak/stanford_mean_1.0	gi|1909942458|dbj|AP023477.1|	100.000	25	0	0	1	25	1527530	1527554	0.035	50.1	1909942458	AP023477	80688777	9606	Homo sapiens DNA, chromosome 17, nearly complete genome
anchor_22_consensus_/oak/stanford_mean_1.0	gi|1909942458|dbj|AP023477.1|	100.000	25	0	0	1	25	1695275	1695299	0.035	50.1	1909942458	AP023477	80688777	9606	Homo sapiens DNA, chromosome 17, nearly complete genome
anchor_22_consensus_/oak/stanford_mean_1.0	gi|1909942458|dbj|AP023477.1|	100.000	25	0	0	1	25	2121941	2121965	0.035	50.1	1909942458	AP023477	80688777	9606	Homo sapiens DNA, chromosome 17, nearly complete genome
anchor_22_consensus_/oak/stanford_mean_1.0	gi|1909942458|dbj|AP023477.1|	100.000	25	0	0	1	25	2555239	2555263	0.035	50.1	1909942458	AP023477	80688777	9606	Homo sapiens DNA, chromosome 17, nearly complete genome
anchor_22_consensus_/oak/stanford_mean_1.0	gi|1909942458|dbj|AP023477.1|	100.000	25	0	0	1	25	4221614	4221638	0.035	50.1	1909942458	AP023477	80688777	9606	Homo sapiens DNA, chromosome 17, nearly complete genome
anchor_22_consensus_/oak/stanford_mean_1.0	gi|1909942458|dbj|AP023477.1|	100.000	25	0	0	1	25	4462000	4462024	0.035	50.1	1909942458	AP023477	80688777	9606	Homo sapiens DNA, chromosome 17, nearly complete genome
anchor_22_consensus_/oak/stanford_mean_1.0	gi|1909942458|dbj|AP023477.1|	100.000	25	0	0	1	25	4868646	4868670	0.035	50.1	1909942458	AP023477	80688777	9606	Homo sapiens DNA, chromosome 17, nearly complete genome
anchor_22_consensus_/oak/stanford_mean_1.0	gi|1909942458|dbj|AP023477.1|	100.000	25	0	0	1	25	5069407	5069431	0.035	50.1	1909942458	AP023477	80688777	9606	Homo sapiens DNA, chromosome 17, nearly complete genome
anchor_22_consensus_/oak/stanford_mean_1.0	gi|1909942458|dbj|AP023477.1|	100.000	25	0	0	1	25	5292201	5292225	0.035	50.1	1909942458	AP023477	80688777	9606	Homo sapiens DNA, chromosome 17, nearly complete genome
anchor_22_consensus_/oak/stanford_mean_1.0	gi|1909942458|dbj|AP023477.1|	100.000	25	0	0	1	25	5322660	5322684	0.035	50.1	1909942458	AP023477	80688777	9606	Homo sapiens DNA, chromosome 17, nearly complete genome
anchor_22_consensus_/oak/stanford_mean_1.0	gi|1909942458|dbj|AP023477.1|	100.000	25	0	0	1	25	5386966	5386990	0.035	50.1	1909942458	AP023477	80688777	9606	Homo sapiens DNA, chromosome 17, nearly complete genome
anchor_22_consensus_/oak/stanford_mean_1.0	gi|1909942458|dbj|AP023477.1|	100.000	25	0	0	1	25	5415847	5415871	0.035	50.1	1909942458	AP023477	80688777	9606	Homo sapiens DNA, chromosome 17, nearly complete genome
anchor_22_consensus_/oak/stanford_mean_1.0	gi|1909942458|dbj|AP023477.1|	100.000	25	0	0	1	25	7546582	7546606	0.035	50.1	1909942458	AP023477	80688777	9606	Homo sapiens DNA, chromosome 17, nearly complete genome
anchor_22_consensus_/oak/stanford_mean_1.0	gi|1909942458|dbj|AP023477.1|	100.000	25	0	0	1	25	8268393	8268417	0.035	50.1	1909942458	AP023477	80688777	9606	Homo sapiens DNA, chromosome 17, nearly complete genome
anchor_22_consensus_/oak/stanford_mean_1.0	gi|1909942458|dbj|AP023477.1|	100.000	25	0	0	1	25	8406747	8406771	0.035	50.1	1909942458	AP023477	80688777	9606	Homo sapiens DNA, chromosome 17, nearly complete genome
anchor_22_consensus_/oak/stanford_mean_1.0	gi|1909942458|dbj|AP023477.1|	100.000	25	0	0	1	25	8642089	8642113	0.035	50.1	1909942458	AP023477	80688777	9606	Homo sapiens DNA, chromosome 17, nearly complete genome
anchor_22_consensus_/oak/stanford_mean_1.0	gi|1909942458|dbj|AP023477.1|	100.000	25	0	0	1	25	9182100	9182124	0.035	50.1	1909942458	AP023477	80688777	9606	Homo sapiens DNA, chromosome 17, nearly complete genome
anchor_22_consensus_/oak/stanford_mean_1.0	gi|1909942458|dbj|AP023477.1|	100.000	25	0	0	1	25	9387275	9387299	0.035	50.1	1909942458	AP023477	80688777	9606	Homo sapiens DNA, chromosome 17, nearly complete genome
anchor_22_consensus_/oak/stanford_mean_1.0	gi|1909942458|dbj|AP023477.1|	100.000	25	0	0	1	25	9400128	9400152	0.035	50.1	1909942458	AP023477	80688777	9606	Homo sapiens DNA, chromosome 17, nearly complete genome
anchor_22_consensus_/oak/stanford_mean_1.0	gi|1909942458|dbj|AP023477.1|	100.000	25	0	0	2	26	9466887	9466911	0.035	50.1	1909942458	AP023477	80688777	9606	Homo sapiens DNA, chromosome 17, nearly complete genome
anchor_22_consensus_/oak/stanford_mean_1.0	gi|1909942458|dbj|AP023477.1|	100.000	25	0	0	1	25	9508613	9508637	0.035	50.1	1909942458	AP023477	80688777	9606	Homo sapiens DNA, chromosome 17, nearly complete genome
anchor_22_consensus_/oak/stanford_mean_1.0	gi|1909942458|dbj|AP023477.1|	100.000	25	0	0	1	25	10629563	10629587	0.035	50.1	1909942458	AP023477	80688777	9606	Homo sapiens DNA, chromosome 17, nearly complete genome
anchor_22_consensus_/oak/stanford_mean_1.0	gi|1909942458|dbj|AP023477.1|	100.000	25	0	0	1	25	11908726	11908750	0.035	50.1	1909942458	AP023477	80688777	9606	Homo sapiens DNA, chromosome 17, nearly complete genome
anchor_22_consensus_/oak/stanford_mean_1.0	gi|1909942458|dbj|AP023477.1|	100.000	25	0	0	1	25	12523812	12523836	0.035	50.1	1909942458	AP023477	80688777	9606	Homo sapiens DNA, chromosome 17, nearly complete genome
anchor_22_consensus_/oak/stanford_mean_1.0	gi|1909942458|dbj|AP023477.1|	100.000	25	0	0	1	25	12719622	12719646	0.035	50.1	1909942458	AP023477	80688777	9606	Homo sapiens DNA, chromosome 17, nearly complete genome
anchor_22_consensus_/oak/stanford_mean_1.0	gi|1909942458|dbj|AP023477.1|	100.000	25	0	0	1	25	16077743	16077767	0.035	50.1	1909942458	AP023477	80688777	9606	Homo sapiens DNA, chromosome 17, nearly complete genome
anchor_22_consensus_/oak/stanford_mean_1.0	gi|1909942458|dbj|AP023477.1|	100.000	25	0	0	1	25	16240901	16240925	0.035	50.1	1909942458	AP023477	80688777	9606	Homo sapiens DNA, chromosome 17, nearly complete genome
anchor_22_consensus_/oak/stanford_mean_1.0	gi|1909942458|dbj|AP023477.1|	100.000	25	0	0	1	25	16293756	16293780	0.035	50.1	1909942458	AP023477	80688777	9606	Homo sapiens DNA, chromosome 17, nearly complete genome
anchor_22_consensus_/oak/stanford_mean_1.0	gi|1909942458|dbj|AP023477.1|	100.000	25	0	0	1	25	18250160	18250184	0.035	50.1	1909942458	AP023477	80688777	9606	Homo sapiens DNA, chromosome 17, nearly complete genome
anchor_22_consensus_/oak/stanford_mean_1.0	gi|1909942458|dbj|AP023477.1|	100.000	25	0	0	1	25	18364084	18364108	0.035	50.1	1909942458	AP023477	80688777	9606	Homo sapiens DNA, chromosome 17, nearly complete genome
anchor_22_consensus_/oak/stanford_mean_1.0	gi|1909942458|dbj|AP023477.1|	100.000	25	0	0	1	25	18878313	18878337	0.035	50.1	1909942458	AP023477	80688777	9606	Homo sapiens DNA, chromosome 17, nearly complete genome
anchor_22_consensus_/oak/stanford_mean_1.0	gi|1909942458|dbj|AP023477.1|	100.000	25	0	0	1	25	20005970	20005994	0.035	50.1	1909942458	AP023477	80688777	9606	Homo sapiens DNA, chromosome 17, nearly complete genome
anchor_22_consensus_/oak/stanford_mean_1.0	gi|1909942458|dbj|AP023477.1|	100.000	25	0	0	1	25	21245354	21245378	0.035	50.1	1909942458	AP023477	80688777	9606	Homo sapiens DNA, chromosome 17, nearly complete genome
anchor_22_consensus_/oak/stanford_mean_1.0	gi|1909942458|dbj|AP023477.1|	100.000	25	0	0	1	25	25548715	25548739	0.035	50.1	1909942458	AP023477	80688777	9606	Homo sapiens DNA, chromosome 17, nearly complete genome
anchor_22_consensus_/oak/stanford_mean_1.0	gi|1909942458|dbj|AP023477.1|	100.000	25	0	0	1	25	27031187	27031211	0.035	50.1	1909942458	AP023477	80688777	9606	Homo sapiens DNA, chromosome 17, nearly complete genome
anchor_22_consensus_/oak/stanford_mean_1.0	gi|1909942458|dbj|AP023477.1|	100.000	25	0	0	1	25	30309681	30309705	0.035	50.1	1909942458	AP023477	80688777	9606	Homo sapiens DNA, chromosome 17, nearly complete genome
anchor_22_consensus_/oak/stanford_mean_1.0	gi|1909942458|dbj|AP023477.1|	100.000	25	0	0	1	25	33241031	33241055	0.035	50.1	1909942458	AP023477	80688777	9606	Homo sapiens DNA, chromosome 17, nearly complete genome
anchor_22_consensus_/oak/stanford_mean_1.0	gi|1909942458|dbj|AP023477.1|	100.000	25	0	0	1	25	34550817	34550841	0.035	50.1	1909942458	AP023477	80688777	9606	Homo sapiens DNA, chromosome 17, nearly complete genome
anchor_22_consensus_/oak/stanford_mean_1.0	gi|1909942458|dbj|AP023477.1|	100.000	25	0	0	1	25	35224656	35224680	0.035	50.1	1909942458	AP023477	80688777	9606	Homo sapiens DNA, chromosome 17, nearly complete genome
anchor_22_consensus_/oak/stanford_mean_1.0	gi|1909942458|dbj|AP023477.1|	100.000	25	0	0	1	25	35346589	35346613	0.035	50.1	1909942458	AP023477	80688777	9606	Homo sapiens DNA, chromosome 17, nearly complete genome
anchor_22_consensus_/oak/stanford_mean_1.0	gi|1909942458|dbj|AP023477.1|	100.000	25	0	0	1	25	36154655	36154679	0.035	50.1	1909942458	AP023477	80688777	9606	Homo sapiens DNA, chromosome 17, nearly complete genome
anchor_22_consensus_/oak/stanford_mean_1.0	gi|1909942458|dbj|AP023477.1|	100.000	25	0	0	1	25	37207247	37207271	0.035	50.1	1909942458	AP023477	80688777	9606	Homo sapiens DNA, chromosome 17, nearly complete genome
anchor_22_consensus_/oak/stanford_mean_1.0	gi|1909942458|dbj|AP023477.1|	100.000	25	0	0	1	25	37257613	37257637	0.035	50.1	1909942458	AP023477	80688777	9606	Homo sapiens DNA, chromosome 17, nearly complete genome
anchor_22_consensus_/oak/stanford_mean_1.0	gi|1909942458|dbj|AP023477.1|	100.000	25	0	0	1	25	37797120	37797144	0.035	50.1	1909942458	AP023477	80688777	9606	Homo sapiens DNA, chromosome 17, nearly complete genome
anchor_22_consensus_/oak/stanford_mean_1.0	gi|1909942458|dbj|AP023477.1|	100.000	25	0	0	1	25	37810066	37810090	0.035	50.1	1909942458	AP023477	80688777	9606	Homo sapiens DNA, chromosome 17, nearly complete genome
anchor_22_consensus_/oak/stanford_mean_1.0	gi|1909942458|dbj|AP023477.1|	100.000	25	0	0	1	25	38565999	38566023	0.035	50.1	1909942458	AP023477	80688777	9606	Homo sapiens DNA, chromosome 17, nearly complete genome
anchor_22_consensus_/oak/stanford_mean_1.0	gi|1909942458|dbj|AP023477.1|	100.000	25	0	0	1	25	39484493	39484517	0.035	50.1	1909942458	AP023477	80688777	9606	Homo sapiens DNA, chromosome 17, nearly complete genome
anchor_22_consensus_/oak/stanford_mean_1.0	gi|1909942458|dbj|AP023477.1|	100.000	25	0	0	1	25	39818142	39818166	0.035	50.1	1909942458	AP023477	80688777	9606	Homo sapiens DNA, chromosome 17, nearly complete genome
anchor_22_consensus_/oak/stanford_mean_1.0	gi|1909942458|dbj|AP023477.1|	100.000	25	0	0	1	25	39858828	39858852	0.035	50.1	1909942458	AP023477	80688777	9606	Homo sapiens DNA, chromosome 17, nearly complete genome
anchor_22_consensus_/oak/stanford_mean_1.0	gi|1909942458|dbj|AP023477.1|	100.000	25	0	0	1	25	40776133	40776157	0.035	50.1	1909942458	AP023477	80688777	9606	Homo sapiens DNA, chromosome 17, nearly complete genome
anchor_22_consensus_/oak/stanford_mean_1.0	gi|1909942458|dbj|AP023477.1|	100.000	25	0	0	1	25	41142076	41142100	0.035	50.1	1909942458	AP023477	80688777	9606	Homo sapiens DNA, chromosome 17, nearly complete genome
anchor_22_consensus_/oak/stanford_mean_1.0	gi|1909942458|dbj|AP023477.1|	100.000	25	0	0	1	25	41660667	41660691	0.035	50.1	1909942458	AP023477	80688777	9606	Homo sapiens DNA, chromosome 17, nearly complete genome
anchor_22_consensus_/oak/stanford_mean_1.0	gi|1909942458|dbj|AP023477.1|	100.000	25	0	0	1	25	42737688	42737712	0.035	50.1	1909942458	AP023477	80688777	9606	Homo sapiens DNA, chromosome 17, nearly complete genome
anchor_22_consensus_/oak/stanford_mean_1.0	gi|1909942458|dbj|AP023477.1|	100.000	25	0	0	1	25	43936256	43936280	0.035	50.1	1909942458	AP023477	80688777	9606	Homo sapiens DNA, chromosome 17, nearly complete genome
anchor_22_consensus_/oak/stanford_mean_1.0	gi|1909942458|dbj|AP023477.1|	100.000	25	0	0	1	25	44260472	44260496	0.035	50.1	1909942458	AP023477	80688777	9606	Homo sapiens DNA, chromosome 17, nearly complete genome
anchor_22_consensus_/oak/stanford_mean_1.0	gi|1909942458|dbj|AP023477.1|	100.000	25	0	0	1	25	44911783	44911807	0.035	50.1	1909942458	AP023477	80688777	9606	Homo sapiens DNA, chromosome 17, nearly complete genome
anchor_22_consensus_/oak/stanford_mean_1.0	gi|1909942458|dbj|AP023477.1|	100.000	25	0	0	1	25	45060386	45060410	0.035	50.1	1909942458	AP023477	80688777	9606	Homo sapiens DNA, chromosome 17, nearly complete genome
anchor_22_consensus_/oak/stanford_mean_1.0	gi|1909942458|dbj|AP023477.1|	100.000	25	0	0	1	25	45435508	45435532	0.035	50.1	1909942458	AP023477	80688777	9606	Homo sapiens DNA, chromosome 17, nearly complete genome
anchor_22_consensus_/oak/stanford_mean_1.0	gi|1909942458|dbj|AP023477.1|	100.000	25	0	0	1	25	45707676	45707700	0.035	50.1	1909942458	AP023477	80688777	9606	Homo sapiens DNA, chromosome 17, nearly complete genome
anchor_22_consensus_/oak/stanford_mean_1.0	gi|1909942458|dbj|AP023477.1|	100.000	25	0	0	1	25	46334884	46334908	0.035	50.1	1909942458	AP023477	80688777	9606	Homo sapiens DNA, chromosome 17, nearly complete genome
anchor_22_consensus_/oak/stanford_mean_1.0	gi|1909942458|dbj|AP023477.1|	100.000	25	0	0	1	25	46474123	46474147	0.035	50.1	1909942458	AP023477	80688777	9606	Homo sapiens DNA, chromosome 17, nearly complete genome
anchor_22_consensus_/oak/stanford_mean_1.0	gi|1909942458|dbj|AP023477.1|	100.000	25	0	0	1	25	46853993	46854017	0.035	50.1	1909942458	AP023477	80688777	9606	Homo sapiens DNA, chromosome 17, nearly complete genome
anchor_22_consensus_/oak/stanford_mean_1.0	gi|1909942458|dbj|AP023477.1|	100.000	25	0	0	1	25	47509679	47509703	0.035	50.1	1909942458	AP023477	80688777	9606	Homo sapiens DNA, chromosome 17, nearly complete genome
anchor_22_consensus_/oak/stanford_mean_1.0	gi|1909942458|dbj|AP023477.1|	100.000	25	0	0	1	25	48233341	48233365	0.035	50.1	1909942458	AP023477	80688777	9606	Homo sapiens DNA, chromosome 17, nearly complete genome
anchor_22_consensus_/oak/stanford_mean_1.0	gi|1909942458|dbj|AP023477.1|	100.000	25	0	0	1	25	48310144	48310168	0.035	50.1	1909942458	AP023477	80688777	9606	Homo sapiens DNA, chromosome 17, nearly complete genome
anchor_22_consensus_/oak/stanford_mean_1.0	gi|1909942458|dbj|AP023477.1|	100.000	25	0	0	1	25	54504499	54504523	0.035	50.1	1909942458	AP023477	80688777	9606	Homo sapiens DNA, chromosome 17, nearly complete genome
anchor_22_consensus_/oak/stanford_mean_1.0	gi|1909942458|dbj|AP023477.1|	100.000	25	0	0	1	25	55420891	55420915	0.035	50.1	1909942458	AP023477	80688777	9606	Homo sapiens DNA, chromosome 17, nearly complete genome
anchor_22_consensus_/oak/stanford_mean_1.0	gi|1909942458|dbj|AP023477.1|	100.000	25	0	0	1	25	55953347	55953371	0.035	50.1	1909942458	AP023477	80688777	9606	Homo sapiens DNA, chromosome 17, nearly complete genome
anchor_22_consensus_/oak/stanford_mean_1.0	gi|1909942458|dbj|AP023477.1|	100.000	25	0	0	1	25	57223741	57223765	0.035	50.1	1909942458	AP023477	80688777	9606	Homo sapiens DNA, chromosome 17, nearly complete genome
anchor_22_consensus_/oak/stanford_mean_1.0	gi|1909942458|dbj|AP023477.1|	100.000	25	0	0	1	25	58613924	58613948	0.035	50.1	1909942458	AP023477	80688777	9606	Homo sapiens DNA, chromosome 17, nearly complete genome
anchor_22_consensus_/oak/stanford_mean_1.0	gi|1909942458|dbj|AP023477.1|	100.000	25	0	0	1	25	58715382	58715406	0.035	50.1	1909942458	AP023477	80688777	9606	Homo sapiens DNA, chromosome 17, nearly complete genome
anchor_22_consensus_/oak/stanford_mean_1.0	gi|1909942458|dbj|AP023477.1|	100.000	25	0	0	1	25	59559309	59559333	0.035	50.1	1909942458	AP023477	80688777	9606	Homo sapiens DNA, chromosome 17, nearly complete genome
anchor_22_consensus_/oak/stanford_mean_1.0	gi|1909942458|dbj|AP023477.1|	100.000	25	0	0	1	25	59650580	59650604	0.035	50.1	1909942458	AP023477	80688777	9606	Homo sapiens DNA, chromosome 17, nearly complete genome
anchor_22_consensus_/oak/stanford_mean_1.0	gi|1909942458|dbj|AP023477.1|	100.000	25	0	0	1	25	61926468	61926492	0.035	50.1	1909942458	AP023477	80688777	9606	Homo sapiens DNA, chromosome 17, nearly complete genome
anchor_22_consensus_/oak/stanford_mean_1.0	gi|1909942458|dbj|AP023477.1|	100.000	25	0	0	1	25	66667162	66667186	0.035	50.1	1909942458	AP023477	80688777	9606	Homo sapiens DNA, chromosome 17, nearly complete genome
anchor_22_consensus_/oak/stanford_mean_1.0	gi|1909942458|dbj|AP023477.1|	100.000	25	0	0	1	25	67121001	67121025	0.035	50.1	1909942458	AP023477	80688777	9606	Homo sapiens DNA, chromosome 17, nearly complete genome
anchor_22_consensus_/oak/stanford_mean_1.0	gi|1909942458|dbj|AP023477.1|	100.000	25	0	0	1	25	70251710	70251734	0.035	50.1	1909942458	AP023477	80688777	9606	Homo sapiens DNA, chromosome 17, nearly complete genome
anchor_22_consensus_/oak/stanford_mean_1.0	gi|1909942458|dbj|AP023477.1|	100.000	25	0	0	1	25	70508467	70508491	0.035	50.1	1909942458	AP023477	80688777	9606	Homo sapiens DNA, chromosome 17, nearly complete genome
anchor_22_consensus_/oak/stanford_mean_1.0	gi|1909942458|dbj|AP023477.1|	100.000	25	0	0	1	25	71653901	71653925	0.035	50.1	1909942458	AP023477	80688777	9606	Homo sapiens DNA, chromosome 17, nearly complete genome
anchor_22_consensus_/oak/stanford_mean_1.0	gi|1909942458|dbj|AP023477.1|	100.000	25	0	0	1	25	72682136	72682160	0.035	50.1	1909942458	AP023477	80688777	9606	Homo sapiens DNA, chromosome 17, nearly complete genome
anchor_22_consensus_/oak/stanford_mean_1.0	gi|1909942458|dbj|AP023477.1|	100.000	25	0	0	1	25	72905144	72905168	0.035	50.1	1909942458	AP023477	80688777	9606	Homo sapiens DNA, chromosome 17, nearly complete genome
anchor_22_consensus_/oak/stanford_mean_1.0	gi|1909942458|dbj|AP023477.1|	100.000	25	0	0	1	25	72907928	72907952	0.035	50.1	1909942458	AP023477	80688777	9606	Homo sapiens DNA, chromosome 17, nearly complete genome
anchor_22_consensus_/oak/stanford_mean_1.0	gi|1909942458|dbj|AP023477.1|	100.000	25	0	0	1	25	73151447	73151471	0.035	50.1	1909942458	AP023477	80688777	9606	Homo sapiens DNA, chromosome 17, nearly complete genome
anchor_22_consensus_/oak/stanford_mean_1.0	gi|1909942458|dbj|AP023477.1|	100.000	25	0	0	1	25	73619800	73619824	0.035	50.1	1909942458	AP023477	80688777	9606	Homo sapiens DNA, chromosome 17, nearly complete genome
anchor_22_consensus_/oak/stanford_mean_1.0	gi|1909942458|dbj|AP023477.1|	100.000	25	0	0	1	25	75419357	75419381	0.035	50.1	1909942458	AP023477	80688777	9606	Homo sapiens DNA, chromosome 17, nearly complete genome
anchor_22_consensus_/oak/stanford_mean_1.0	gi|1909942458|dbj|AP023477.1|	100.000	25	0	0	1	25	75778216	75778240	0.035	50.1	1909942458	AP023477	80688777	9606	Homo sapiens DNA, chromosome 17, nearly complete genome
anchor_22_consensus_/oak/stanford_mean_1.0	gi|1909942458|dbj|AP023477.1|	100.000	25	0	0	1	25	76153473	76153497	0.035	50.1	1909942458	AP023477	80688777	9606	Homo sapiens DNA, chromosome 17, nearly complete genome
anchor_22_consensus_/oak/stanford_mean_1.0	gi|1909942458|dbj|AP023477.1|	100.000	25	0	0	1	25	79633897	79633921	0.035	50.1	1909942458	AP023477	80688777	9606	Homo sapiens DNA, chromosome 17, nearly complete genome
anchor_22_consensus_/oak/stanford_mean_1.0	gi|1909942458|dbj|AP023477.1|	100.000	25	0	0	1	25	850312	850288	0.035	50.1	1909942458	AP023477	80688777	9606	Homo sapiens DNA, chromosome 17, nearly complete genome
anchor_22_consensus_/oak/stanford_mean_1.0	gi|1909942458|dbj|AP023477.1|	100.000	25	0	0	1	25	2598308	2598284	0.035	50.1	1909942458	AP023477	80688777	9606	Homo sapiens DNA, chromosome 17, nearly complete genome
anchor_22_consensus_/oak/stanford_mean_1.0	gi|1909942458|dbj|AP023477.1|	100.000	25	0	0	1	25	4676521	4676497	0.035	50.1	1909942458	AP023477	80688777	9606	Homo sapiens DNA, chromosome 17, nearly complete genome
anchor_22_consensus_/oak/stanford_mean_1.0	gi|1909942458|dbj|AP023477.1|	100.000	25	0	0	1	25	4804131	4804107	0.035	50.1	1909942458	AP023477	80688777	9606	Homo sapiens DNA, chromosome 17, nearly complete genome
anchor_22_consensus_/oak/stanford_mean_1.0	gi|1909942458|dbj|AP023477.1|	100.000	25	0	0	1	25	5057787	5057763	0.035	50.1	1909942458	AP023477	80688777	9606	Homo sapiens DNA, chromosome 17, nearly complete genome
anchor_22_consensus_/oak/stanford_mean_1.0	gi|1909942458|dbj|AP023477.1|	100.000	25	0	0	1	25	5286158	5286134	0.035	50.1	1909942458	AP023477	80688777	9606	Homo sapiens DNA, chromosome 17, nearly complete genome
anchor_22_consensus_/oak/stanford_mean_1.0	gi|1909942458|dbj|AP023477.1|	100.000	25	0	0	1	25	5315244	5315220	0.035	50.1	1909942458	AP023477	80688777	9606	Homo sapiens DNA, chromosome 17, nearly complete genome
anchor_22_consensus_/oak/stanford_mean_1.0	gi|1909942458|dbj|AP023477.1|	100.000	25	0	0	1	25	5425559	5425535	0.035	50.1	1909942458	AP023477	80688777	9606	Homo sapiens DNA, chromosome 17, nearly complete genome
anchor_22_consensus_/oak/stanford_mean_1.0	gi|1909942458|dbj|AP023477.1|	100.000	25	0	0	1	25	5684515	5684491	0.035	50.1	1909942458	AP023477	80688777	9606	Homo sapiens DNA, chromosome 17, nearly complete genome
anchor_22_consensus_/oak/stanford_mean_1.0	gi|1909942458|dbj|AP023477.1|	100.000	25	0	0	1	25	6306635	6306611	0.035	50.1	1909942458	AP023477	80688777	9606	Homo sapiens DNA, chromosome 17, nearly complete genome
anchor_22_consensus_/oak/stanford_mean_1.0	gi|1909942458|dbj|AP023477.1|	100.000	25	0	0	1	25	7566880	7566856	0.035	50.1	1909942458	AP023477	80688777	9606	Homo sapiens DNA, chromosome 17, nearly complete genome
anchor_22_consensus_/oak/stanford_mean_1.0	gi|1909942458|dbj|AP023477.1|	100.000	25	0	0	1	25	8049497	8049473	0.035	50.1	1909942458	AP023477	80688777	9606	Homo sapiens DNA, chromosome 17, nearly complete genome
anchor_22_consensus_/oak/stanford_mean_1.0	gi|1909942458|dbj|AP023477.1|	100.000	25	0	0	1	25	8901619	8901595	0.035	50.1	1909942458	AP023477	80688777	9606	Homo sapiens DNA, chromosome 17, nearly complete genome
anchor_22_consensus_/oak/stanford_mean_1.0	gi|1909942458|dbj|AP023477.1|	100.000	25	0	0	1	25	9510845	9510821	0.035	50.1	1909942458	AP023477	80688777	9606	Homo sapiens DNA, chromosome 17, nearly complete genome
anchor_22_consensus_/oak/stanford_mean_1.0	gi|1909942458|dbj|AP023477.1|	100.000	25	0	0	1	25	10871550	10871526	0.035	50.1	1909942458	AP023477	80688777	9606	Homo sapiens DNA, chromosome 17, nearly complete genome
anchor_22_consensus_/oak/stanford_mean_1.0	gi|1909942458|dbj|AP023477.1|	100.000	25	0	0	1	25	12104079	12104055	0.035	50.1	1909942458	AP023477	80688777	9606	Homo sapiens DNA, chromosome 17, nearly complete genome
anchor_22_consensus_/oak/stanford_mean_1.0	gi|1909942458|dbj|AP023477.1|	100.000	25	0	0	1	25	14702287	14702263	0.035	50.1	1909942458	AP023477	80688777	9606	Homo sapiens DNA, chromosome 17, nearly complete genome
anchor_22_consensus_/oak/stanford_mean_1.0	gi|1909942458|dbj|AP023477.1|	100.000	25	0	0	1	25	15917342	15917318	0.035	50.1	1909942458	AP023477	80688777	9606	Homo sapiens DNA, chromosome 17, nearly complete genome
anchor_22_consensus_/oak/stanford_mean_1.0	gi|1909942458|dbj|AP023477.1|	100.000	25	0	0	1	25	16438231	16438207	0.035	50.1	1909942458	AP023477	80688777	9606	Homo sapiens DNA, chromosome 17, nearly complete genome
anchor_22_consensus_/oak/stanford_mean_1.0	gi|1909942458|dbj|AP023477.1|	100.000	25	0	0	1	25	18092001	18091977	0.035	50.1	1909942458	AP023477	80688777	9606	Homo sapiens DNA, chromosome 17, nearly complete genome
anchor_22_consensus_/oak/stanford_mean_1.0	gi|1909942458|dbj|AP023477.1|	100.000	25	0	0	1	25	19020705	19020681	0.035	50.1	1909942458	AP023477	80688777	9606	Homo sapiens DNA, chromosome 17, nearly complete genome
anchor_22_consensus_/oak/stanford_mean_1.0	gi|1909942458|dbj|AP023477.1|	100.000	25	0	0	1	25	20831214	20831190	0.035	50.1	1909942458	AP023477	80688777	9606	Homo sapiens DNA, chromosome 17, nearly complete genome
anchor_22_consensus_/oak/stanford_mean_1.0	gi|1909942458|dbj|AP023477.1|	100.000	25	0	0	1	25	20948603	20948579	0.035	50.1	1909942458	AP023477	80688777	9606	Homo sapiens DNA, chromosome 17, nearly complete genome
anchor_22_consensus_/oak/stanford_mean_1.0	gi|1909942458|dbj|AP023477.1|	100.000	25	0	0	1	25	26350709	26350685	0.035	50.1	1909942458	AP023477	80688777	9606	Homo sapiens DNA, chromosome 17, nearly complete genome
anchor_22_consensus_/oak/stanford_mean_1.0	gi|1909942458|dbj|AP023477.1|	100.000	25	0	0	1	25	26820792	26820768	0.035	50.1	1909942458	AP023477	80688777	9606	Homo sapiens DNA, chromosome 17, nearly complete genome
anchor_22_consensus_/oak/stanford_mean_1.0	gi|1909942458|dbj|AP023477.1|	100.000	25	0	0	1	25	27334935	27334911	0.035	50.1	1909942458	AP023477	80688777	9606	Homo sapiens DNA, chromosome 17, nearly complete genome
anchor_22_consensus_/oak/stanford_mean_1.0	gi|1909942458|dbj|AP023477.1|	100.000	25	0	0	1	25	27410597	27410573	0.035	50.1	1909942458	AP023477	80688777	9606	Homo sapiens DNA, chromosome 17, nearly complete genome
anchor_22_consensus_/oak/stanford_mean_1.0	gi|1909942458|dbj|AP023477.1|	100.000	25	0	0	1	25	30006783	30006759	0.035	50.1	1909942458	AP023477	80688777	9606	Homo sapiens DNA, chromosome 17, nearly complete genome
anchor_22_consensus_/oak/stanford_mean_1.0	gi|1909942458|dbj|AP023477.1|	100.000	25	0	0	1	25	30028210	30028186	0.035	50.1	1909942458	AP023477	80688777	9606	Homo sapiens DNA, chromosome 17, nearly complete genome
anchor_22_consensus_/oak/stanford_mean_1.0	gi|1909942458|dbj|AP023477.1|	100.000	25	0	0	1	25	33629124	33629100	0.035	50.1	1909942458	AP023477	80688777	9606	Homo sapiens DNA, chromosome 17, nearly complete genome
anchor_22_consensus_/oak/stanford_mean_1.0	gi|1909942458|dbj|AP023477.1|	100.000	25	0	0	1	25	33927708	33927684	0.035	50.1	1909942458	AP023477	80688777	9606	Homo sapiens DNA, chromosome 17, nearly complete genome
anchor_22_consensus_/oak/stanford_mean_1.0	gi|1909942458|dbj|AP023477.1|	100.000	25	0	0	1	25	34886186	34886162	0.035	50.1	1909942458	AP023477	80688777	9606	Homo sapiens DNA, chromosome 17, nearly complete genome
anchor_22_consensus_/oak/stanford_mean_1.0	gi|1909942458|dbj|AP023477.1|	100.000	25	0	0	1	25	35165297	35165273	0.035	50.1	1909942458	AP023477	80688777	9606	Homo sapiens DNA, chromosome 17, nearly complete genome
anchor_22_consensus_/oak/stanford_mean_1.0	gi|1909942458|dbj|AP023477.1|	100.000	25	0	0	1	25	36074660	36074636	0.035	50.1	1909942458	AP023477	80688777	9606	Homo sapiens DNA, chromosome 17, nearly complete genome
anchor_22_consensus_/oak/stanford_mean_1.0	gi|1909942458|dbj|AP023477.1|	100.000	25	0	0	1	25	36382966	36382942	0.035	50.1	1909942458	AP023477	80688777	9606	Homo sapiens DNA, chromosome 17, nearly complete genome
anchor_22_consensus_/oak/stanford_mean_1.0	gi|1909942458|dbj|AP023477.1|	100.000	25	0	0	1	25	36546856	36546832	0.035	50.1	1909942458	AP023477	80688777	9606	Homo sapiens DNA, chromosome 17, nearly complete genome
anchor_22_consensus_/oak/stanford_mean_1.0	gi|1909942458|dbj|AP023477.1|	100.000	25	0	0	1	25	36993337	36993313	0.035	50.1	1909942458	AP023477	80688777	9606	Homo sapiens DNA, chromosome 17, nearly complete genome
anchor_22_consensus_/oak/stanford_mean_1.0	gi|1909942458|dbj|AP023477.1|	100.000	25	0	0	1	25	37449973	37449949	0.035	50.1	1909942458	AP023477	80688777	9606	Homo sapiens DNA, chromosome 17, nearly complete genome
anchor_22_consensus_/oak/stanford_mean_1.0	gi|1909942458|dbj|AP023477.1|	100.000	25	0	0	1	25	37637993	37637969	0.035	50.1	1909942458	AP023477	80688777	9606	Homo sapiens DNA, chromosome 17, nearly complete genome
anchor_22_consensus_/oak/stanford_mean_1.0	gi|1909942458|dbj|AP023477.1|	100.000	25	0	0	1	25	39941359	39941335	0.035	50.1	1909942458	AP023477	80688777	9606	Homo sapiens DNA, chromosome 17, nearly complete genome
anchor_22_consensus_/oak/stanford_mean_1.0	gi|1909942458|dbj|AP023477.1|	100.000	25	0	0	1	25	39961458	39961434	0.035	50.1	1909942458	AP023477	80688777	9606	Homo sapiens DNA, chromosome 17, nearly complete genome
anchor_22_consensus_/oak/stanford_mean_1.0	gi|1909942458|dbj|AP023477.1|	100.000	25	0	0	1	25	40053019	40052995	0.035	50.1	1909942458	AP023477	80688777	9606	Homo sapiens DNA, chromosome 17, nearly complete genome
anchor_22_consensus_/oak/stanford_mean_1.0	gi|1909942458|dbj|AP023477.1|	100.000	25	0	0	1	25	40187784	40187760	0.035	50.1	1909942458	AP023477	80688777	9606	Homo sapiens DNA, chromosome 17, nearly complete genome
anchor_22_consensus_/oak/stanford_mean_1.0	gi|1909942458|dbj|AP023477.1|	100.000	25	0	0	1	25	40357050	40357026	0.035	50.1	1909942458	AP023477	80688777	9606	Homo sapiens DNA, chromosome 17, nearly complete genome
anchor_22_consensus_/oak/stanford_mean_1.0	gi|1909942458|dbj|AP023477.1|	100.000	25	0	0	1	25	40385545	40385521	0.035	50.1	1909942458	AP023477	80688777	9606	Homo sapiens DNA, chromosome 17, nearly complete genome
anchor_22_consensus_/oak/stanford_mean_1.0	gi|1909942458|dbj|AP023477.1|	100.000	25	0	0	1	25	40502647	40502623	0.035	50.1	1909942458	AP023477	80688777	9606	Homo sapiens DNA, chromosome 17, nearly complete genome
anchor_22_consensus_/oak/stanford_mean_1.0	gi|1909942458|dbj|AP023477.1|	100.000	25	0	0	1	25	41099776	41099752	0.035	50.1	1909942458	AP023477	80688777	9606	Homo sapiens DNA, chromosome 17, nearly complete genome
anchor_22_consensus_/oak/stanford_mean_1.0	gi|1909942458|dbj|AP023477.1|	100.000	25	0	0	1	25	41412023	41411999	0.035	50.1	1909942458	AP023477	80688777	9606	Homo sapiens DNA, chromosome 17, nearly complete genome
anchor_22_consensus_/oak/stanford_mean_1.0	gi|1909942458|dbj|AP023477.1|	100.000	25	0	0	1	25	41676384	41676360	0.035	50.1	1909942458	AP023477	80688777	9606	Homo sapiens DNA, chromosome 17, nearly complete genome
anchor_22_consensus_/oak/stanford_mean_1.0	gi|1909942458|dbj|AP023477.1|	100.000	25	0	0	1	25	42269604	42269580	0.035	50.1	1909942458	AP023477	80688777	9606	Homo sapiens DNA, chromosome 17, nearly complete genome
anchor_22_consensus_/oak/stanford_mean_1.0	gi|1909942458|dbj|AP023477.1|	100.000	25	0	0	1	25	42777532	42777508	0.035	50.1	1909942458	AP023477	80688777	9606	Homo sapiens DNA, chromosome 17, nearly complete genome
anchor_22_consensus_/oak/stanford_mean_1.0	gi|1909942458|dbj|AP023477.1|	100.000	25	0	0	1	25	43328042	43328018	0.035	50.1	1909942458	AP023477	80688777	9606	Homo sapiens DNA, chromosome 17, nearly complete genome
anchor_22_consensus_/oak/stanford_mean_1.0	gi|1909942458|dbj|AP023477.1|	100.000	25	0	0	1	25	43369137	43369113	0.035	50.1	1909942458	AP023477	80688777	9606	Homo sapiens DNA, chromosome 17, nearly complete genome
anchor_22_consensus_/oak/stanford_mean_1.0	gi|1909942458|dbj|AP023477.1|	100.000	25	0	0	1	25	43489357	43489333	0.035	50.1	1909942458	AP023477	80688777	9606	Homo sapiens DNA, chromosome 17, nearly complete genome
anchor_22_consensus_/oak/stanford_mean_1.0	gi|1909942458|dbj|AP023477.1|	100.000	25	0	0	1	25	43805715	43805691	0.035	50.1	1909942458	AP023477	80688777	9606	Homo sapiens DNA, chromosome 17, nearly complete genome
anchor_22_consensus_/oak/stanford_mean_1.0	gi|1909942458|dbj|AP023477.1|	100.000	25	0	0	1	25	43970348	43970324	0.035	50.1	1909942458	AP023477	80688777	9606	Homo sapiens DNA, chromosome 17, nearly complete genome
anchor_22_consensus_/oak/stanford_mean_1.0	gi|1909942458|dbj|AP023477.1|	100.000	25	0	0	1	25	45073609	45073585	0.035	50.1	1909942458	AP023477	80688777	9606	Homo sapiens DNA, chromosome 17, nearly complete genome
anchor_22_consensus_/oak/stanford_mean_1.0	gi|1909942458|dbj|AP023477.1|	100.000	25	0	0	1	25	45529754	45529730	0.035	50.1	1909942458	AP023477	80688777	9606	Homo sapiens DNA, chromosome 17, nearly complete genome
anchor_22_consensus_/oak/stanford_mean_1.0	gi|1909942458|dbj|AP023477.1|	100.000	25	0	0	1	25	47086959	47086935	0.035	50.1	1909942458	AP023477	80688777	9606	Homo sapiens DNA, chromosome 17, nearly complete genome
anchor_22_consensus_/oak/stanford_mean_1.0	gi|1909942458|dbj|AP023477.1|	100.000	25	0	0	1	25	47775542	47775518	0.035	50.1	1909942458	AP023477	80688777	9606	Homo sapiens DNA, chromosome 17, nearly complete genome
anchor_22_consensus_/oak/stanford_mean_1.0	gi|1909942458|dbj|AP023477.1|	100.000	25	0	0	1	25	48081240	48081216	0.035	50.1	1909942458	AP023477	80688777	9606	Homo sapiens DNA, chromosome 17, nearly complete genome
anchor_22_consensus_/oak/stanford_mean_1.0	gi|1909942458|dbj|AP023477.1|	100.000	25	0	0	1	25	48467639	48467615	0.035	50.1	1909942458	AP023477	80688777	9606	Homo sapiens DNA, chromosome 17, nearly complete genome
anchor_22_consensus_/oak/stanford_mean_1.0	gi|1909942458|dbj|AP023477.1|	100.000	25	0	0	1	25	55418792	55418768	0.035	50.1	1909942458	AP023477	80688777	9606	Homo sapiens DNA, chromosome 17, nearly complete genome
anchor_22_consensus_/oak/stanford_mean_1.0	gi|1909942458|dbj|AP023477.1|	100.000	25	0	0	1	25	56279945	56279921	0.035	50.1	1909942458	AP023477	80688777	9606	Homo sapiens DNA, chromosome 17, nearly complete genome
anchor_22_consensus_/oak/stanford_mean_1.0	gi|1909942458|dbj|AP023477.1|	100.000	25	0	0	1	25	56681237	56681213	0.035	50.1	1909942458	AP023477	80688777	9606	Homo sapiens DNA, chromosome 17, nearly complete genome
anchor_22_consensus_/oak/stanford_mean_1.0	gi|1909942458|dbj|AP023477.1|	100.000	25	0	0	1	25	57843907	57843883	0.035	50.1	1909942458	AP023477	80688777	9606	Homo sapiens DNA, chromosome 17, nearly complete genome
anchor_22_consensus_/oak/stanford_mean_1.0	gi|1909942458|dbj|AP023477.1|	100.000	25	0	0	1	25	58118729	58118705	0.035	50.1	1909942458	AP023477	80688777	9606	Homo sapiens DNA, chromosome 17, nearly complete genome
anchor_22_consensus_/oak/stanford_mean_1.0	gi|1909942458|dbj|AP023477.1|	100.000	25	0	0	1	25	58132034	58132010	0.035	50.1	1909942458	AP023477	80688777	9606	Homo sapiens DNA, chromosome 17, nearly complete genome
anchor_22_consensus_/oak/stanford_mean_1.0	gi|1909942458|dbj|AP023477.1|	100.000	25	0	0	1	25	58825860	58825836	0.035	50.1	1909942458	AP023477	80688777	9606	Homo sapiens DNA, chromosome 17, nearly complete genome
anchor_22_consensus_/oak/stanford_mean_1.0	gi|1909942458|dbj|AP023477.1|	100.000	25	0	0	1	25	61634531	61634507	0.035	50.1	1909942458	AP023477	80688777	9606	Homo sapiens DNA, chromosome 17, nearly complete genome
anchor_22_consensus_/oak/stanford_mean_1.0	gi|1909942458|dbj|AP023477.1|	100.000	25	0	0	1	25	62471702	62471678	0.035	50.1	1909942458	AP023477	80688777	9606	Homo sapiens DNA, chromosome 17, nearly complete genome
anchor_22_consensus_/oak/stanford_mean_1.0	gi|1909942458|dbj|AP023477.1|	100.000	25	0	0	1	25	63451445	63451421	0.035	50.1	1909942458	AP023477	80688777	9606	Homo sapiens DNA, chromosome 17, nearly complete genome
anchor_22_consensus_/oak/stanford_mean_1.0	gi|1909942458|dbj|AP023477.1|	100.000	25	0	0	1	25	64014381	64014357	0.035	50.1	1909942458	AP023477	80688777	9606	Homo sapiens DNA, chromosome 17, nearly complete genome
anchor_22_consensus_/oak/stanford_mean_1.0	gi|1909942458|dbj|AP023477.1|	100.000	25	0	0	1	25	65084613	65084589	0.035	50.1	1909942458	AP023477	80688777	9606	Homo sapiens DNA, chromosome 17, nearly complete genome
anchor_22_consensus_/oak/stanford_mean_1.0	gi|1909942458|dbj|AP023477.1|	100.000	25	0	0	1	25	65586370	65586346	0.035	50.1	1909942458	AP023477	80688777	9606	Homo sapiens DNA, chromosome 17, nearly complete genome
anchor_22_consensus_/oak/stanford_mean_1.0	gi|1909942458|dbj|AP023477.1|	100.000	25	0	0	1	25	65762962	65762938	0.035	50.1	1909942458	AP023477	80688777	9606	Homo sapiens DNA, chromosome 17, nearly complete genome
anchor_22_consensus_/oak/stanford_mean_1.0	gi|1909942458|dbj|AP023477.1|	100.000	25	0	0	1	25	66228781	66228757	0.035	50.1	1909942458	AP023477	80688777	9606	Homo sapiens DNA, chromosome 17, nearly complete genome
anchor_22_consensus_/oak/stanford_mean_1.0	gi|1909942458|dbj|AP023477.1|	100.000	25	0	0	1	25	73473049	73473025	0.035	50.1	1909942458	AP023477	80688777	9606	Homo sapiens DNA, chromosome 17, nearly complete genome
anchor_22_consensus_/oak/stanford_mean_1.0	gi|1909942458|dbj|AP023477.1|	100.000	25	0	0	1	25	74807499	74807475	0.035	50.1	1909942458	AP023477	80688777	9606	Homo sapiens DNA, chromosome 17, nearly complete genome
anchor_22_consensus_/oak/stanford_mean_1.0	gi|1909942458|dbj|AP023477.1|	100.000	25	0	0	1	25	79992820	79992796	0.035	50.1	1909942458	AP023477	80688777	9606	Homo sapiens DNA, chromosome 17, nearly complete genome
anchor_22_consensus_/oak/stanford_mean_1.0	gi|1909942458|dbj|AP023477.1|	100.000	25	0	0	1	25	80179288	80179264	0.035	50.1	1909942458	AP023477	80688777	9606	Homo sapiens DNA, chromosome 17, nearly complete genome
anchor_22_consensus_/oak/stanford_mean_1.0	gi|1909942458|dbj|AP023477.1|	100.000	25	0	0	1	25	80214182	80214158	0.035	50.1	1909942458	AP023477	80688777	9606	Homo sapiens DNA, chromosome 17, nearly complete genome
anchor_22_consensus_/oak/stanford_mean_1.0	gi|1909942458|dbj|AP023477.1|	100.000	24	0	0	2	25	3776115	3776138	0.14	48.1	1909942458	AP023477	80688777	9606	Homo sapiens DNA, chromosome 17, nearly complete genome
anchor_22_consensus_/oak/stanford_mean_1.0	gi|1909942458|dbj|AP023477.1|	100.000	24	0	0	24	47	5370238	5370261	0.14	48.1	1909942458	AP023477	80688777	9606	Homo sapiens DNA, chromosome 17, nearly complete genome
anchor_22_consensus_/oak/stanford_mean_1.0	gi|1909942458|dbj|AP023477.1|	100.000	24	0	0	1	24	18869518	18869541	0.14	48.1	1909942458	AP023477	80688777	9606	Homo sapiens DNA, chromosome 17, nearly complete genome
anchor_22_consensus_/oak/stanford_mean_1.0	gi|1909942458|dbj|AP023477.1|	100.000	24	0	0	3	26	43023025	43023048	0.14	48.1	1909942458	AP023477	80688777	9606	Homo sapiens DNA, chromosome 17, nearly complete genome
anchor_22_consensus_/oak/stanford_mean_1.0	gi|1909942458|dbj|AP023477.1|	100.000	24	0	0	1	24	43944158	43944181	0.14	48.1	1909942458	AP023477	80688777	9606	Homo sapiens DNA, chromosome 17, nearly complete genome
anchor_22_consensus_/oak/stanford_mean_1.0	gi|1909942458|dbj|AP023477.1|	100.000	24	0	0	1	24	47031760	47031783	0.14	48.1	1909942458	AP023477	80688777	9606	Homo sapiens DNA, chromosome 17, nearly complete genome
anchor_22_consensus_/oak/stanford_mean_1.0	gi|1909942458|dbj|AP023477.1|	100.000	24	0	0	1	24	55811215	55811238	0.14	48.1	1909942458	AP023477	80688777	9606	Homo sapiens DNA, chromosome 17, nearly complete genome
anchor_22_consensus_/oak/stanford_mean_1.0	gi|1909942458|dbj|AP023477.1|	100.000	24	0	0	2	25	57986595	57986618	0.14	48.1	1909942458	AP023477	80688777	9606	Homo sapiens DNA, chromosome 17, nearly complete genome
anchor_22_consensus_/oak/stanford_mean_1.0	gi|1909942458|dbj|AP023477.1|	100.000	24	0	0	1	24	60204203	60204226	0.14	48.1	1909942458	AP023477	80688777	9606	Homo sapiens DNA, chromosome 17, nearly complete genome
anchor_22_consensus_/oak/stanford_mean_1.0	gi|1909942458|dbj|AP023477.1|	100.000	24	0	0	1	24	65290070	65290093	0.14	48.1	1909942458	AP023477	80688777	9606	Homo sapiens DNA, chromosome 17, nearly complete genome
anchor_22_consensus_/oak/stanford_mean_1.0	gi|1909942458|dbj|AP023477.1|	100.000	24	0	0	24	47	4402728	4402705	0.14	48.1	1909942458	AP023477	80688777	9606	Homo sapiens DNA, chromosome 17, nearly complete genome
anchor_22_consensus_/oak/stanford_mean_1.0	gi|1909942458|dbj|AP023477.1|	100.000	24	0	0	24	47	8212143	8212120	0.14	48.1	1909942458	AP023477	80688777	9606	Homo sapiens DNA, chromosome 17, nearly complete genome
anchor_22_consensus_/oak/stanford_mean_1.0	gi|1909942458|dbj|AP023477.1|	100.000	24	0	0	1	24	9335607	9335584	0.14	48.1	1909942458	AP023477	80688777	9606	Homo sapiens DNA, chromosome 17, nearly complete genome
anchor_22_consensus_/oak/stanford_mean_1.0	gi|1909942458|dbj|AP023477.1|	100.000	24	0	0	24	47	20052475	20052452	0.14	48.1	1909942458	AP023477	80688777	9606	Homo sapiens DNA, chromosome 17, nearly complete genome
anchor_22_consensus_/oak/stanford_mean_1.0	gi|1909942458|dbj|AP023477.1|	100.000	24	0	0	1	24	35134010	35133987	0.14	48.1	1909942458	AP023477	80688777	9606	Homo sapiens DNA, chromosome 17, nearly complete genome
anchor_22_consensus_/oak/stanford_mean_1.0	gi|1909942458|dbj|AP023477.1|	100.000	24	0	0	1	24	36069950	36069927	0.14	48.1	1909942458	AP023477	80688777	9606	Homo sapiens DNA, chromosome 17, nearly complete genome
anchor_22_consensus_/oak/stanford_mean_1.0	gi|1909942458|dbj|AP023477.1|	100.000	24	0	0	1	24	39316408	39316385	0.14	48.1	1909942458	AP023477	80688777	9606	Homo sapiens DNA, chromosome 17, nearly complete genome
anchor_22_consensus_/oak/stanford_mean_1.0	gi|1909942458|dbj|AP023477.1|	100.000	24	0	0	24	47	42531620	42531597	0.14	48.1	1909942458	AP023477	80688777	9606	Homo sapiens DNA, chromosome 17, nearly complete genome
anchor_22_consensus_/oak/stanford_mean_1.0	gi|1909942458|dbj|AP023477.1|	100.000	24	0	0	1	24	43320145	43320122	0.14	48.1	1909942458	AP023477	80688777	9606	Homo sapiens DNA, chromosome 17, nearly complete genome
anchor_22_consensus_/oak/stanford_mean_1.0	gi|1909942458|dbj|AP023477.1|	100.000	24	0	0	1	24	56338086	56338063	0.14	48.1	1909942458	AP023477	80688777	9606	Homo sapiens DNA, chromosome 17, nearly complete genome
anchor_22_consensus_/oak/stanford_mean_1.0	gi|1909942458|dbj|AP023477.1|	100.000	24	0	0	24	47	63614264	63614241	0.14	48.1	1909942458	AP023477	80688777	9606	Homo sapiens DNA, chromosome 17, nearly complete genome
anchor_22_consensus_/oak/stanford_mean_1.0	gi|262359927|ref|NG_013373.1|	91.837	49	4	0	24	72	444401	444353	5.96e-07	65.9	262359927	NG_013373	1118866	9606	Homo sapiens neuregulin 3 (NRG3), RefSeqGene on chromosome 10
anchor_22_consensus_/oak/stanford_mean_1.0	gi|262359927|ref|NG_013373.1|	100.000	25	0	0	1	25	213440	213416	0.035	50.1	262359927	NG_013373	1118866	9606	Homo sapiens neuregulin 3 (NRG3), RefSeqGene on chromosome 10
anchor_22_consensus_/oak/stanford_mean_1.0	gi|166795243|ref|NG_007372.1|	91.837	49	4	0	24	72	10542	10494	5.96e-07	65.9	166795243	NG_007372	43384	9606	Homo sapiens integrin subunit beta 4 (ITGB4), RefSeqGene on chromosome 17
anchor_22_consensus_/oak/stanford_mean_1.0	gi|13750895|emb|AL391478.14|	91.837	49	4	0	24	72	10085	10037	5.96e-07	65.9	13750895	AL391478	180625	9606	Human DNA sequence from clone RP11-552I13 on chromosome 10, complete sequence
anchor_22_consensus_/oak/stanford_mean_1.0	gi|27877400|gb|AC087749.12|	91.837	49	4	0	24	72	171463	171415	5.96e-07	65.9	27877400	AC087749	216161	9606	Homo sapiens chromosome 17, clone RP11-474I11, complete sequence
anchor_22_consensus_/oak/stanford_mean_1.0	gi|27877400|gb|AC087749.12|	100.000	25	0	0	1	25	108399	108423	0.035	50.1	27877400	AC087749	216161	9606	Homo sapiens chromosome 17, clone RP11-474I11, complete sequence
anchor_22_consensus_/oak/stanford_mean_1.0	gi|1777376555|emb|LR738603.1|	100.000	32	0	0	24	55	21903106	21903137	2.36e-06	63.9	1777376555	LR738603	94684172	30640	Sciurus carolinensis genome assembly, chromosome: 13
anchor_22_consensus_/oak/stanford_mean_1.0	gi|1777376555|emb|LR738603.1|	100.000	25	0	0	1	25	51142763	51142787	0.035	50.1	1777376555	LR738603	94684172	30640	Sciurus carolinensis genome assembly, chromosome: 13
anchor_22_consensus_/oak/stanford_mean_1.0	gi|1777376555|emb|LR738603.1|	100.000	25	0	0	1	25	23219937	23219913	0.035	50.1	1777376555	LR738603	94684172	30640	Sciurus carolinensis genome assembly, chromosome: 13
anchor_22_consensus_/oak/stanford_mean_1.0	gi|1777376555|emb|LR738603.1|	100.000	25	0	0	1	25	42177804	42177780	0.035	50.1	1777376555	LR738603	94684172	30640	Sciurus carolinensis genome assembly, chromosome: 13
anchor_22_consensus_/oak/stanford_mean_1.0	gi|1777376555|emb|LR738603.1|	100.000	25	0	0	1	25	54728195	54728171	0.035	50.1	1777376555	LR738603	94684172	30640	Sciurus carolinensis genome assembly, chromosome: 13
anchor_22_consensus_/oak/stanford_mean_1.0	gi|1777376555|emb|LR738603.1|	100.000	24	0	0	2	25	18937687	18937710	0.14	48.1	1777376555	LR738603	94684172	30640	Sciurus carolinensis genome assembly, chromosome: 13
anchor_22_consensus_/oak/stanford_mean_1.0	gi|1777376555|emb|LR738603.1|	100.000	24	0	0	2	25	24764118	24764095	0.14	48.1	1777376555	LR738603	94684172	30640	Sciurus carolinensis genome assembly, chromosome: 13
anchor_22_consensus_/oak/stanford_mean_1.0	gi|1777376555|emb|LR738603.1|	100.000	24	0	0	1	24	31251137	31251114	0.14	48.1	1777376555	LR738603	94684172	30640	Sciurus carolinensis genome assembly, chromosome: 13
anchor_22_consensus_/oak/stanford_mean_1.0	gi|1548994295|gb|CP034499.1|	93.182	44	3	0	28	71	23085619	23085662	2.36e-06	63.9	1548994295	CP034499	68480253	111789	Eukaryotic synthetic construct chromosome 20
anchor_22_consensus_/oak/stanford_mean_1.0	gi|1548994295|gb|CP034499.1|	96.970	33	1	0	24	56	30151786	30151818	1.45e-04	58.0	1548994295	CP034499	68480253	111789	Eukaryotic synthetic construct chromosome 20
anchor_22_consensus_/oak/stanford_mean_1.0	gi|1548994295|gb|CP034499.1|	96.875	32	1	0	24	55	13914846	13914815	5.74e-04	56.0	1548994295	CP034499	68480253	111789	Eukaryotic synthetic construct chromosome 20
anchor_22_consensus_/oak/stanford_mean_1.0	gi|1548994295|gb|CP034499.1|	100.000	27	0	0	24	50	7700755	7700781	0.002	54.0	1548994295	CP034499	68480253	111789	Eukaryotic synthetic construct chromosome 20
anchor_22_consensus_/oak/stanford_mean_1.0	gi|1548994295|gb|CP034499.1|	100.000	27	0	0	24	50	5646115	5646089	0.002	54.0	1548994295	CP034499	68480253	111789	Eukaryotic synthetic construct chromosome 20
anchor_22_consensus_/oak/stanford_mean_1.0	gi|1548994295|gb|CP034499.1|	100.000	27	0	0	24	50	67883816	67883790	0.002	54.0	1548994295	CP034499	68480253	111789	Eukaryotic synthetic construct chromosome 20
anchor_22_consensus_/oak/stanford_mean_1.0	gi|1548994295|gb|CP034499.1|	100.000	26	0	0	1	26	11531260	11531235	0.009	52.0	1548994295	CP034499	68480253	111789	Eukaryotic synthetic construct chromosome 20
anchor_22_consensus_/oak/stanford_mean_1.0	gi|1548994295|gb|CP034499.1|	100.000	26	0	0	1	26	17995960	17995985	0.009	52.0	1548994295	CP034499	68480253	111789	Eukaryotic synthetic construct chromosome 20
anchor_22_consensus_/oak/stanford_mean_1.0	gi|1548994295|gb|CP034499.1|	100.000	26	0	0	1	26	25754919	25754894	0.009	52.0	1548994295	CP034499	68480253	111789	Eukaryotic synthetic construct chromosome 20
anchor_22_consensus_/oak/stanford_mean_1.0	gi|1548994295|gb|CP034499.1|	100.000	26	0	0	1	26	25942261	25942286	0.009	52.0	1548994295	CP034499	68480253	111789	Eukaryotic synthetic construct chromosome 20
anchor_22_consensus_/oak/stanford_mean_1.0	gi|1548994295|gb|CP034499.1|	100.000	26	0	0	1	26	33342001	33342026	0.009	52.0	1548994295	CP034499	68480253	111789	Eukaryotic synthetic construct chromosome 20
anchor_22_consensus_/oak/stanford_mean_1.0	gi|1548994295|gb|CP034499.1|	100.000	26	0	0	1	26	50679688	50679663	0.009	52.0	1548994295	CP034499	68480253	111789	Eukaryotic synthetic construct chromosome 20
anchor_22_consensus_/oak/stanford_mean_1.0	gi|1548994295|gb|CP034499.1|	100.000	26	0	0	1	26	61438406	61438431	0.009	52.0	1548994295	CP034499	68480253	111789	Eukaryotic synthetic construct chromosome 20
anchor_22_consensus_/oak/stanford_mean_1.0	gi|1548994295|gb|CP034499.1|	100.000	25	0	0	1	25	4116778	4116802	0.035	50.1	1548994295	CP034499	68480253	111789	Eukaryotic synthetic construct chromosome 20
anchor_22_consensus_/oak/stanford_mean_1.0	gi|1548994295|gb|CP034499.1|	100.000	25	0	0	1	25	4925504	4925528	0.035	50.1	1548994295	CP034499	68480253	111789	Eukaryotic synthetic construct chromosome 20
anchor_22_consensus_/oak/stanford_mean_1.0	gi|1548994295|gb|CP034499.1|	100.000	25	0	0	1	25	6030407	6030431	0.035	50.1	1548994295	CP034499	68480253	111789	Eukaryotic synthetic construct chromosome 20
anchor_22_consensus_/oak/stanford_mean_1.0	gi|1548994295|gb|CP034499.1|	100.000	25	0	0	1	25	6531581	6531605	0.035	50.1	1548994295	CP034499	68480253	111789	Eukaryotic synthetic construct chromosome 20
anchor_22_consensus_/oak/stanford_mean_1.0	gi|1548994295|gb|CP034499.1|	100.000	25	0	0	1	25	13516881	13516905	0.035	50.1	1548994295	CP034499	68480253	111789	Eukaryotic synthetic construct chromosome 20
anchor_22_consensus_/oak/stanford_mean_1.0	gi|1548994295|gb|CP034499.1|	100.000	25	0	0	1	25	13993841	13993865	0.035	50.1	1548994295	CP034499	68480253	111789	Eukaryotic synthetic construct chromosome 20
anchor_22_consensus_/oak/stanford_mean_1.0	gi|1548994295|gb|CP034499.1|	100.000	25	0	0	1	25	20573699	20573723	0.035	50.1	1548994295	CP034499	68480253	111789	Eukaryotic synthetic construct chromosome 20
anchor_22_consensus_/oak/stanford_mean_1.0	gi|1548994295|gb|CP034499.1|	100.000	25	0	0	1	25	20915439	20915463	0.035	50.1	1548994295	CP034499	68480253	111789	Eukaryotic synthetic construct chromosome 20
anchor_22_consensus_/oak/stanford_mean_1.0	gi|1548994295|gb|CP034499.1|	100.000	25	0	0	1	25	30092538	30092562	0.035	50.1	1548994295	CP034499	68480253	111789	Eukaryotic synthetic construct chromosome 20
anchor_22_consensus_/oak/stanford_mean_1.0	gi|1548994295|gb|CP034499.1|	100.000	25	0	0	1	25	30874066	30874090	0.035	50.1	1548994295	CP034499	68480253	111789	Eukaryotic synthetic construct chromosome 20
anchor_22_consensus_/oak/stanford_mean_1.0	gi|1548994295|gb|CP034499.1|	100.000	25	0	0	1	25	31042154	31042178	0.035	50.1	1548994295	CP034499	68480253	111789	Eukaryotic synthetic construct chromosome 20
anchor_22_consensus_/oak/stanford_mean_1.0	gi|1548994295|gb|CP034499.1|	100.000	25	0	0	1	25	31080665	31080689	0.035	50.1	1548994295	CP034499	68480253	111789	Eukaryotic synthetic construct chromosome 20
anchor_22_consensus_/oak/stanford_mean_1.0	gi|1548994295|gb|CP034499.1|	100.000	25	0	0	1	25	33091230	33091254	0.035	50.1	1548994295	CP034499	68480253	111789	Eukaryotic synthetic construct chromosome 20
anchor_22_consensus_/oak/stanford_mean_1.0	gi|1548994295|gb|CP034499.1|	100.000	25	0	0	1	25	35513156	35513180	0.035	50.1	1548994295	CP034499	68480253	111789	Eukaryotic synthetic construct chromosome 20
anchor_22_consensus_/oak/stanford_mean_1.0	gi|1548994295|gb|CP034499.1|	100.000	25	0	0	1	25	35596492	35596516	0.035	50.1	1548994295	CP034499	68480253	111789	Eukaryotic synthetic construct chromosome 20
anchor_22_consensus_/oak/stanford_mean_1.0	gi|1548994295|gb|CP034499.1|	100.000	25	0	0	1	25	41329933	41329957	0.035	50.1	1548994295	CP034499	68480253	111789	Eukaryotic synthetic construct chromosome 20
anchor_22_consensus_/oak/stanford_mean_1.0	gi|1548994295|gb|CP034499.1|	100.000	25	0	0	1	25	42201842	42201866	0.035	50.1	1548994295	CP034499	68480253	111789	Eukaryotic synthetic construct chromosome 20
anchor_22_consensus_/oak/stanford_mean_1.0	gi|1548994295|gb|CP034499.1|	100.000	25	0	0	1	25	42288270	42288294	0.035	50.1	1548994295	CP034499	68480253	111789	Eukaryotic synthetic construct chromosome 20
anchor_22_consensus_/oak/stanford_mean_1.0	gi|1548994295|gb|CP034499.1|	100.000	25	0	0	1	25	42466861	42466885	0.035	50.1	1548994295	CP034499	68480253	111789	Eukaryotic synthetic construct chromosome 20
anchor_22_consensus_/oak/stanford_mean_1.0	gi|1548994295|gb|CP034499.1|	100.000	25	0	0	1	25	44441899	44441923	0.035	50.1	1548994295	CP034499	68480253	111789	Eukaryotic synthetic construct chromosome 20
anchor_22_consensus_/oak/stanford_mean_1.0	gi|1548994295|gb|CP034499.1|	100.000	25	0	0	1	25	45171676	45171700	0.035	50.1	1548994295	CP034499	68480253	111789	Eukaryotic synthetic construct chromosome 20
anchor_22_consensus_/oak/stanford_mean_1.0	gi|1548994295|gb|CP034499.1|	100.000	25	0	0	1	25	45728488	45728512	0.035	50.1	1548994295	CP034499	68480253	111789	Eukaryotic synthetic construct chromosome 20
anchor_22_consensus_/oak/stanford_mean_1.0	gi|1548994295|gb|CP034499.1|	100.000	25	0	0	1	25	47217816	47217840	0.035	50.1	1548994295	CP034499	68480253	111789	Eukaryotic synthetic construct chromosome 20
anchor_22_consensus_/oak/stanford_mean_1.0	gi|1548994295|gb|CP034499.1|	100.000	25	0	0	1	25	47711482	47711506	0.035	50.1	1548994295	CP034499	68480253	111789	Eukaryotic synthetic construct chromosome 20
anchor_22_consensus_/oak/stanford_mean_1.0	gi|1548994295|gb|CP034499.1|	100.000	25	0	0	1	25	48480542	48480566	0.035	50.1	1548994295	CP034499	68480253	111789	Eukaryotic synthetic construct chromosome 20
anchor_22_consensus_/oak/stanford_mean_1.0	gi|1548994295|gb|CP034499.1|	100.000	25	0	0	1	25	49034443	49034467	0.035	50.1	1548994295	CP034499	68480253	111789	Eukaryotic synthetic construct chromosome 20
anchor_22_consensus_/oak/stanford_mean_1.0	gi|1548994295|gb|CP034499.1|	100.000	25	0	0	1	25	49221498	49221522	0.035	50.1	1548994295	CP034499	68480253	111789	Eukaryotic synthetic construct chromosome 20
anchor_22_consensus_/oak/stanford_mean_1.0	gi|1548994295|gb|CP034499.1|	100.000	25	0	0	1	25	49325059	49325083	0.035	50.1	1548994295	CP034499	68480253	111789	Eukaryotic synthetic construct chromosome 20
anchor_22_consensus_/oak/stanford_mean_1.0	gi|1548994295|gb|CP034499.1|	100.000	25	0	0	1	25	49421489	49421513	0.035	50.1	1548994295	CP034499	68480253	111789	Eukaryotic synthetic construct chromosome 20
anchor_22_consensus_/oak/stanford_mean_1.0	gi|1548994295|gb|CP034499.1|	100.000	25	0	0	1	25	49706439	49706463	0.035	50.1	1548994295	CP034499	68480253	111789	Eukaryotic synthetic construct chromosome 20
anchor_22_consensus_/oak/stanford_mean_1.0	gi|1548994295|gb|CP034499.1|	100.000	25	0	0	1	25	52340238	52340262	0.035	50.1	1548994295	CP034499	68480253	111789	Eukaryotic synthetic construct chromosome 20
anchor_22_consensus_/oak/stanford_mean_1.0	gi|1548994295|gb|CP034499.1|	100.000	25	0	0	1	25	52529626	52529650	0.035	50.1	1548994295	CP034499	68480253	111789	Eukaryotic synthetic construct chromosome 20
anchor_22_consensus_/oak/stanford_mean_1.0	gi|1548994295|gb|CP034499.1|	100.000	25	0	0	1	25	54815198	54815222	0.035	50.1	1548994295	CP034499	68480253	111789	Eukaryotic synthetic construct chromosome 20
anchor_22_consensus_/oak/stanford_mean_1.0	gi|1548994295|gb|CP034499.1|	100.000	25	0	0	1	25	55779946	55779970	0.035	50.1	1548994295	CP034499	68480253	111789	Eukaryotic synthetic construct chromosome 20
anchor_22_consensus_/oak/stanford_mean_1.0	gi|1548994295|gb|CP034499.1|	100.000	25	0	0	1	25	59459214	59459238	0.035	50.1	1548994295	CP034499	68480253	111789	Eukaryotic synthetic construct chromosome 20
anchor_22_consensus_/oak/stanford_mean_1.0	gi|1548994295|gb|CP034499.1|	100.000	25	0	0	1	25	60858691	60858715	0.035	50.1	1548994295	CP034499	68480253	111789	Eukaryotic synthetic construct chromosome 20
anchor_22_consensus_/oak/stanford_mean_1.0	gi|1548994295|gb|CP034499.1|	100.000	25	0	0	1	25	62388316	62388340	0.035	50.1	1548994295	CP034499	68480253	111789	Eukaryotic synthetic construct chromosome 20
anchor_22_consensus_/oak/stanford_mean_1.0	gi|1548994295|gb|CP034499.1|	100.000	25	0	0	1	25	66354479	66354503	0.035	50.1	1548994295	CP034499	68480253	111789	Eukaryotic synthetic construct chromosome 20
anchor_22_consensus_/oak/stanford_mean_1.0	gi|1548994295|gb|CP034499.1|	100.000	25	0	0	1	25	67163205	67163229	0.035	50.1	1548994295	CP034499	68480253	111789	Eukaryotic synthetic construct chromosome 20
anchor_22_consensus_/oak/stanford_mean_1.0	gi|1548994295|gb|CP034499.1|	100.000	25	0	0	1	25	68268108	68268132	0.035	50.1	1548994295	CP034499	68480253	111789	Eukaryotic synthetic construct chromosome 20
anchor_22_consensus_/oak/stanford_mean_1.0	gi|1548994295|gb|CP034499.1|	100.000	25	0	0	1	25	430978	430954	0.035	50.1	1548994295	CP034499	68480253	111789	Eukaryotic synthetic construct chromosome 20
anchor_22_consensus_/oak/stanford_mean_1.0	gi|1548994295|gb|CP034499.1|	100.000	25	0	0	1	25	1567452	1567428	0.035	50.1	1548994295	CP034499	68480253	111789	Eukaryotic synthetic construct chromosome 20
anchor_22_consensus_/oak/stanford_mean_1.0	gi|1548994295|gb|CP034499.1|	100.000	25	0	0	1	25	3774593	3774569	0.035	50.1	1548994295	CP034499	68480253	111789	Eukaryotic synthetic construct chromosome 20
anchor_22_consensus_/oak/stanford_mean_1.0	gi|1548994295|gb|CP034499.1|	100.000	25	0	0	1	25	3941760	3941736	0.035	50.1	1548994295	CP034499	68480253	111789	Eukaryotic synthetic construct chromosome 20
anchor_22_consensus_/oak/stanford_mean_1.0	gi|1548994295|gb|CP034499.1|	100.000	25	0	0	1	25	4859143	4859119	0.035	50.1	1548994295	CP034499	68480253	111789	Eukaryotic synthetic construct chromosome 20
anchor_22_consensus_/oak/stanford_mean_1.0	gi|1548994295|gb|CP034499.1|	100.000	25	0	0	1	25	7401206	7401182	0.035	50.1	1548994295	CP034499	68480253	111789	Eukaryotic synthetic construct chromosome 20
anchor_22_consensus_/oak/stanford_mean_1.0	gi|1548994295|gb|CP034499.1|	100.000	25	0	0	1	25	10335072	10335048	0.035	50.1	1548994295	CP034499	68480253	111789	Eukaryotic synthetic construct chromosome 20
anchor_22_consensus_/oak/stanford_mean_1.0	gi|1548994295|gb|CP034499.1|	100.000	25	0	0	1	25	13614673	13614649	0.035	50.1	1548994295	CP034499	68480253	111789	Eukaryotic synthetic construct chromosome 20
anchor_22_consensus_/oak/stanford_mean_1.0	gi|1548994295|gb|CP034499.1|	100.000	25	0	0	1	25	18064430	18064406	0.035	50.1	1548994295	CP034499	68480253	111789	Eukaryotic synthetic construct chromosome 20
anchor_22_consensus_/oak/stanford_mean_1.0	gi|1548994295|gb|CP034499.1|	100.000	25	0	0	1	25	21912423	21912399	0.035	50.1	1548994295	CP034499	68480253	111789	Eukaryotic synthetic construct chromosome 20
anchor_22_consensus_/oak/stanford_mean_1.0	gi|1548994295|gb|CP034499.1|	100.000	25	0	0	1	25	30143227	30143203	0.035	50.1	1548994295	CP034499	68480253	111789	Eukaryotic synthetic construct chromosome 20
anchor_22_consensus_/oak/stanford_mean_1.0	gi|1548994295|gb|CP034499.1|	100.000	25	0	0	1	25	30561808	30561784	0.035	50.1	1548994295	CP034499	68480253	111789	Eukaryotic synthetic construct chromosome 20
anchor_22_consensus_/oak/stanford_mean_1.0	gi|1548994295|gb|CP034499.1|	100.000	25	0	0	1	25	30589901	30589877	0.035	50.1	1548994295	CP034499	68480253	111789	Eukaryotic synthetic construct chromosome 20
anchor_22_consensus_/oak/stanford_mean_1.0	gi|1548994295|gb|CP034499.1|	100.000	25	0	0	1	25	30795399	30795375	0.035	50.1	1548994295	CP034499	68480253	111789	Eukaryotic synthetic construct chromosome 20
anchor_22_consensus_/oak/stanford_mean_1.0	gi|1548994295|gb|CP034499.1|	100.000	25	0	0	1	25	33359163	33359139	0.035	50.1	1548994295	CP034499	68480253	111789	Eukaryotic synthetic construct chromosome 20
anchor_22_consensus_/oak/stanford_mean_1.0	gi|1548994295|gb|CP034499.1|	100.000	25	0	0	1	25	33732471	33732447	0.035	50.1	1548994295	CP034499	68480253	111789	Eukaryotic synthetic construct chromosome 20
anchor_22_consensus_/oak/stanford_mean_1.0	gi|1548994295|gb|CP034499.1|	100.000	25	0	0	1	25	34184615	34184591	0.035	50.1	1548994295	CP034499	68480253	111789	Eukaryotic synthetic construct chromosome 20
anchor_22_consensus_/oak/stanford_mean_1.0	gi|1548994295|gb|CP034499.1|	100.000	25	0	0	1	25	34521960	34521936	0.035	50.1	1548994295	CP034499	68480253	111789	Eukaryotic synthetic construct chromosome 20
anchor_22_consensus_/oak/stanford_mean_1.0	gi|1548994295|gb|CP034499.1|	100.000	25	0	0	1	25	35270109	35270085	0.035	50.1	1548994295	CP034499	68480253	111789	Eukaryotic synthetic construct chromosome 20
anchor_22_consensus_/oak/stanford_mean_1.0	gi|1548994295|gb|CP034499.1|	100.000	25	0	0	1	25	35436089	35436065	0.035	50.1	1548994295	CP034499	68480253	111789	Eukaryotic synthetic construct chromosome 20
anchor_22_consensus_/oak/stanford_mean_1.0	gi|1548994295|gb|CP034499.1|	100.000	25	0	0	1	25	35712860	35712836	0.035	50.1	1548994295	CP034499	68480253	111789	Eukaryotic synthetic construct chromosome 20
anchor_22_consensus_/oak/stanford_mean_1.0	gi|1548994295|gb|CP034499.1|	100.000	25	0	0	1	25	35849470	35849446	0.035	50.1	1548994295	CP034499	68480253	111789	Eukaryotic synthetic construct chromosome 20
anchor_22_consensus_/oak/stanford_mean_1.0	gi|1548994295|gb|CP034499.1|	100.000	25	0	0	1	25	35945065	35945041	0.035	50.1	1548994295	CP034499	68480253	111789	Eukaryotic synthetic construct chromosome 20
anchor_22_consensus_/oak/stanford_mean_1.0	gi|1548994295|gb|CP034499.1|	100.000	25	0	0	1	25	36383878	36383854	0.035	50.1	1548994295	CP034499	68480253	111789	Eukaryotic synthetic construct chromosome 20
anchor_22_consensus_/oak/stanford_mean_1.0	gi|1548994295|gb|CP034499.1|	100.000	25	0	0	1	25	39562036	39562012	0.035	50.1	1548994295	CP034499	68480253	111789	Eukaryotic synthetic construct chromosome 20
anchor_22_consensus_/oak/stanford_mean_1.0	gi|1548994295|gb|CP034499.1|	100.000	25	0	0	1	25	42509014	42508990	0.035	50.1	1548994295	CP034499	68480253	111789	Eukaryotic synthetic construct chromosome 20
anchor_22_consensus_/oak/stanford_mean_1.0	gi|1548994295|gb|CP034499.1|	100.000	25	0	0	1	25	43143852	43143828	0.035	50.1	1548994295	CP034499	68480253	111789	Eukaryotic synthetic construct chromosome 20
anchor_22_consensus_/oak/stanford_mean_1.0	gi|1548994295|gb|CP034499.1|	100.000	25	0	0	1	25	47257909	47257885	0.035	50.1	1548994295	CP034499	68480253	111789	Eukaryotic synthetic construct chromosome 20
anchor_22_consensus_/oak/stanford_mean_1.0	gi|1548994295|gb|CP034499.1|	100.000	25	0	0	1	25	48520711	48520687	0.035	50.1	1548994295	CP034499	68480253	111789	Eukaryotic synthetic construct chromosome 20
anchor_22_consensus_/oak/stanford_mean_1.0	gi|1548994295|gb|CP034499.1|	100.000	25	0	0	1	25	49004856	49004832	0.035	50.1	1548994295	CP034499	68480253	111789	Eukaryotic synthetic construct chromosome 20
anchor_22_consensus_/oak/stanford_mean_1.0	gi|1548994295|gb|CP034499.1|	100.000	25	0	0	1	25	49300810	49300786	0.035	50.1	1548994295	CP034499	68480253	111789	Eukaryotic synthetic construct chromosome 20
anchor_22_consensus_/oak/stanford_mean_1.0	gi|1548994295|gb|CP034499.1|	100.000	25	0	0	1	25	50524302	50524278	0.035	50.1	1548994295	CP034499	68480253	111789	Eukaryotic synthetic construct chromosome 20
anchor_22_consensus_/oak/stanford_mean_1.0	gi|1548994295|gb|CP034499.1|	100.000	25	0	0	1	25	50672532	50672508	0.035	50.1	1548994295	CP034499	68480253	111789	Eukaryotic synthetic construct chromosome 20
anchor_22_consensus_/oak/stanford_mean_1.0	gi|1548994295|gb|CP034499.1|	100.000	25	0	0	1	25	52073378	52073354	0.035	50.1	1548994295	CP034499	68480253	111789	Eukaryotic synthetic construct chromosome 20
anchor_22_consensus_/oak/stanford_mean_1.0	gi|1548994295|gb|CP034499.1|	100.000	25	0	0	1	25	55220718	55220694	0.035	50.1	1548994295	CP034499	68480253	111789	Eukaryotic synthetic construct chromosome 20
anchor_22_consensus_/oak/stanford_mean_1.0	gi|1548994295|gb|CP034499.1|	100.000	25	0	0	1	25	56071593	56071569	0.035	50.1	1548994295	CP034499	68480253	111789	Eukaryotic synthetic construct chromosome 20
anchor_22_consensus_/oak/stanford_mean_1.0	gi|1548994295|gb|CP034499.1|	100.000	25	0	0	1	25	56311710	56311686	0.035	50.1	1548994295	CP034499	68480253	111789	Eukaryotic synthetic construct chromosome 20
anchor_22_consensus_/oak/stanford_mean_1.0	gi|1548994295|gb|CP034499.1|	100.000	25	0	0	1	25	56908947	56908923	0.035	50.1	1548994295	CP034499	68480253	111789	Eukaryotic synthetic construct chromosome 20
anchor_22_consensus_/oak/stanford_mean_1.0	gi|1548994295|gb|CP034499.1|	100.000	25	0	0	1	25	60855526	60855502	0.035	50.1	1548994295	CP034499	68480253	111789	Eukaryotic synthetic construct chromosome 20
anchor_22_consensus_/oak/stanford_mean_1.0	gi|1548994295|gb|CP034499.1|	100.000	25	0	0	1	25	62555165	62555141	0.035	50.1	1548994295	CP034499	68480253	111789	Eukaryotic synthetic construct chromosome 20
anchor_22_consensus_/oak/stanford_mean_1.0	gi|1548994295|gb|CP034499.1|	100.000	25	0	0	1	25	63805153	63805129	0.035	50.1	1548994295	CP034499	68480253	111789	Eukaryotic synthetic construct chromosome 20
anchor_22_consensus_/oak/stanford_mean_1.0	gi|1548994295|gb|CP034499.1|	100.000	25	0	0	1	25	66012294	66012270	0.035	50.1	1548994295	CP034499	68480253	111789	Eukaryotic synthetic construct chromosome 20
anchor_22_consensus_/oak/stanford_mean_1.0	gi|1548994295|gb|CP034499.1|	100.000	25	0	0	1	25	66179461	66179437	0.035	50.1	1548994295	CP034499	68480253	111789	Eukaryotic synthetic construct chromosome 20
anchor_22_consensus_/oak/stanford_mean_1.0	gi|1548994295|gb|CP034499.1|	100.000	25	0	0	1	25	67096844	67096820	0.035	50.1	1548994295	CP034499	68480253	111789	Eukaryotic synthetic construct chromosome 20
anchor_22_consensus_/oak/stanford_mean_1.0	gi|1548994295|gb|CP034499.1|	100.000	24	0	0	3	26	10341933	10341956	0.14	48.1	1548994295	CP034499	68480253	111789	Eukaryotic synthetic construct chromosome 20
anchor_22_consensus_/oak/stanford_mean_1.0	gi|1548994295|gb|CP034499.1|	100.000	24	0	0	1	24	13914801	13914824	0.14	48.1	1548994295	CP034499	68480253	111789	Eukaryotic synthetic construct chromosome 20
anchor_22_consensus_/oak/stanford_mean_1.0	gi|1548994295|gb|CP034499.1|	100.000	24	0	0	2	25	16450456	16450479	0.14	48.1	1548994295	CP034499	68480253	111789	Eukaryotic synthetic construct chromosome 20
anchor_22_consensus_/oak/stanford_mean_1.0	gi|1548994295|gb|CP034499.1|	100.000	24	0	0	2	25	35403265	35403288	0.14	48.1	1548994295	CP034499	68480253	111789	Eukaryotic synthetic construct chromosome 20
anchor_22_consensus_/oak/stanford_mean_1.0	gi|1548994295|gb|CP034499.1|	100.000	24	0	0	2	25	37360493	37360516	0.14	48.1	1548994295	CP034499	68480253	111789	Eukaryotic synthetic construct chromosome 20
anchor_22_consensus_/oak/stanford_mean_1.0	gi|1548994295|gb|CP034499.1|	100.000	24	0	0	1	24	43373665	43373688	0.14	48.1	1548994295	CP034499	68480253	111789	Eukaryotic synthetic construct chromosome 20
anchor_22_consensus_/oak/stanford_mean_1.0	gi|1548994295|gb|CP034499.1|	100.000	24	0	0	1	24	50274352	50274375	0.14	48.1	1548994295	CP034499	68480253	111789	Eukaryotic synthetic construct chromosome 20
anchor_22_consensus_/oak/stanford_mean_1.0	gi|1548994295|gb|CP034499.1|	100.000	24	0	0	1	24	55305447	55305470	0.14	48.1	1548994295	CP034499	68480253	111789	Eukaryotic synthetic construct chromosome 20
anchor_22_consensus_/oak/stanford_mean_1.0	gi|1548994295|gb|CP034499.1|	100.000	24	0	0	2	25	61559949	61559972	0.14	48.1	1548994295	CP034499	68480253	111789	Eukaryotic synthetic construct chromosome 20
anchor_22_consensus_/oak/stanford_mean_1.0	gi|1548994295|gb|CP034499.1|	100.000	24	0	0	1	24	1199486	1199463	0.14	48.1	1548994295	CP034499	68480253	111789	Eukaryotic synthetic construct chromosome 20
anchor_22_consensus_/oak/stanford_mean_1.0	gi|1548994295|gb|CP034499.1|	100.000	24	0	0	1	24	2210051	2210028	0.14	48.1	1548994295	CP034499	68480253	111789	Eukaryotic synthetic construct chromosome 20
anchor_22_consensus_/oak/stanford_mean_1.0	gi|1548994295|gb|CP034499.1|	100.000	24	0	0	1	24	3756428	3756405	0.14	48.1	1548994295	CP034499	68480253	111789	Eukaryotic synthetic construct chromosome 20
anchor_22_consensus_/oak/stanford_mean_1.0	gi|1548994295|gb|CP034499.1|	100.000	24	0	0	1	24	4129722	4129699	0.14	48.1	1548994295	CP034499	68480253	111789	Eukaryotic synthetic construct chromosome 20
anchor_22_consensus_/oak/stanford_mean_1.0	gi|1548994295|gb|CP034499.1|	100.000	24	0	0	2	25	17897462	17897439	0.14	48.1	1548994295	CP034499	68480253	111789	Eukaryotic synthetic construct chromosome 20
anchor_22_consensus_/oak/stanford_mean_1.0	gi|1548994295|gb|CP034499.1|	100.000	24	0	0	2	25	32912244	32912221	0.14	48.1	1548994295	CP034499	68480253	111789	Eukaryotic synthetic construct chromosome 20
anchor_22_consensus_/oak/stanford_mean_1.0	gi|1548994295|gb|CP034499.1|	100.000	24	0	0	24	47	44563569	44563546	0.14	48.1	1548994295	CP034499	68480253	111789	Eukaryotic synthetic construct chromosome 20
anchor_22_consensus_/oak/stanford_mean_1.0	gi|1548994295|gb|CP034499.1|	100.000	24	0	0	1	24	63437187	63437164	0.14	48.1	1548994295	CP034499	68480253	111789	Eukaryotic synthetic construct chromosome 20
anchor_22_consensus_/oak/stanford_mean_1.0	gi|1548994295|gb|CP034499.1|	100.000	24	0	0	1	24	64447752	64447729	0.14	48.1	1548994295	CP034499	68480253	111789	Eukaryotic synthetic construct chromosome 20
anchor_22_consensus_/oak/stanford_mean_1.0	gi|1548994295|gb|CP034499.1|	100.000	24	0	0	1	24	65994129	65994106	0.14	48.1	1548994295	CP034499	68480253	111789	Eukaryotic synthetic construct chromosome 20
anchor_22_consensus_/oak/stanford_mean_1.0	gi|1548994295|gb|CP034499.1|	100.000	24	0	0	1	24	66367423	66367400	0.14	48.1	1548994295	CP034499	68480253	111789	Eukaryotic synthetic construct chromosome 20
anchor_22_consensus_/oak/stanford_mean_1.0	gi|2261262556|emb|OX090952.1|	100.000	32	0	0	24	55	71992416	71992447	2.36e-06	63.9	2261262556	OX090952	87863200	10181	Heterocephalus glaber genome assembly, chromosome: 12
anchor_22_consensus_/oak/stanford_mean_1.0	gi|2261262556|emb|OX090952.1|	100.000	27	0	0	24	50	9867211	9867185	0.002	54.0	2261262556	OX090952	87863200	10181	Heterocephalus glaber genome assembly, chromosome: 12
anchor_22_consensus_/oak/stanford_mean_1.0	gi|2261262556|emb|OX090952.1|	100.000	26	0	0	1	26	20553570	20553545	0.009	52.0	2261262556	OX090952	87863200	10181	Heterocephalus glaber genome assembly, chromosome: 12
anchor_22_consensus_/oak/stanford_mean_1.0	gi|2261262556|emb|OX090952.1|	100.000	26	0	0	1	26	53991517	53991542	0.009	52.0	2261262556	OX090952	87863200	10181	Heterocephalus glaber genome assembly, chromosome: 12
anchor_22_consensus_/oak/stanford_mean_1.0	gi|2261262556|emb|OX090952.1|	100.000	25	0	0	1	25	68339	68363	0.035	50.1	2261262556	OX090952	87863200	10181	Heterocephalus glaber genome assembly, chromosome: 12
anchor_22_consensus_/oak/stanford_mean_1.0	gi|2261262556|emb|OX090952.1|	100.000	25	0	0	1	25	11606490	11606514	0.035	50.1	2261262556	OX090952	87863200	10181	Heterocephalus glaber genome assembly, chromosome: 12
anchor_22_consensus_/oak/stanford_mean_1.0	gi|2261262556|emb|OX090952.1|	100.000	25	0	0	1	25	15596270	15596294	0.035	50.1	2261262556	OX090952	87863200	10181	Heterocephalus glaber genome assembly, chromosome: 12
anchor_22_consensus_/oak/stanford_mean_1.0	gi|2261262556|emb|OX090952.1|	100.000	25	0	0	1	25	20969238	20969262	0.035	50.1	2261262556	OX090952	87863200	10181	Heterocephalus glaber genome assembly, chromosome: 12
anchor_22_consensus_/oak/stanford_mean_1.0	gi|2261262556|emb|OX090952.1|	100.000	25	0	0	1	25	23862994	23863018	0.035	50.1	2261262556	OX090952	87863200	10181	Heterocephalus glaber genome assembly, chromosome: 12
anchor_22_consensus_/oak/stanford_mean_1.0	gi|2261262556|emb|OX090952.1|	100.000	25	0	0	1	25	42266161	42266185	0.035	50.1	2261262556	OX090952	87863200	10181	Heterocephalus glaber genome assembly, chromosome: 12
anchor_22_consensus_/oak/stanford_mean_1.0	gi|2261262556|emb|OX090952.1|	100.000	25	0	0	1	25	11123792	11123768	0.035	50.1	2261262556	OX090952	87863200	10181	Heterocephalus glaber genome assembly, chromosome: 12
anchor_22_consensus_/oak/stanford_mean_1.0	gi|2261262556|emb|OX090952.1|	100.000	24	0	0	2	25	20975643	20975666	0.14	48.1	2261262556	OX090952	87863200	10181	Heterocephalus glaber genome assembly, chromosome: 12
anchor_22_consensus_/oak/stanford_mean_1.0	gi|2261262556|emb|OX090952.1|	100.000	24	0	0	27	50	13939927	13939904	0.14	48.1	2261262556	OX090952	87863200	10181	Heterocephalus glaber genome assembly, chromosome: 12
anchor_22_consensus_/oak/stanford_mean_1.0	gi|2033716719|gb|CP068258.2|	93.182	44	3	0	28	71	23224374	23224417	2.36e-06	63.9	2033716719	CP068258	66210255	9606	Homo sapiens isolate CHM13 chromosome 20
anchor_22_consensus_/oak/stanford_mean_1.0	gi|2033716719|gb|CP068258.2|	96.970	33	1	0	24	56	33348251	33348283	1.45e-04	58.0	2033716719	CP068258	66210255	9606	Homo sapiens isolate CHM13 chromosome 20
anchor_22_consensus_/oak/stanford_mean_1.0	gi|2033716719|gb|CP068258.2|	96.875	32	1	0	24	55	14043452	14043421	5.74e-04	56.0	2033716719	CP068258	66210255	9606	Homo sapiens isolate CHM13 chromosome 20
anchor_22_consensus_/oak/stanford_mean_1.0	gi|2033716719|gb|CP068258.2|	100.000	27	0	0	24	50	7821842	7821868	0.002	54.0	2033716719	CP068258	66210255	9606	Homo sapiens isolate CHM13 chromosome 20
anchor_22_consensus_/oak/stanford_mean_1.0	gi|2033716719|gb|CP068258.2|	100.000	27	0	0	24	50	5765862	5765836	0.002	54.0	2033716719	CP068258	66210255	9606	Homo sapiens isolate CHM13 chromosome 20
anchor_22_consensus_/oak/stanford_mean_1.0	gi|2033716719|gb|CP068258.2|	100.000	26	0	0	1	26	11653896	11653871	0.009	52.0	2033716719	CP068258	66210255	9606	Homo sapiens isolate CHM13 chromosome 20
anchor_22_consensus_/oak/stanford_mean_1.0	gi|2033716719|gb|CP068258.2|	100.000	26	0	0	1	26	18126428	18126453	0.009	52.0	2033716719	CP068258	66210255	9606	Homo sapiens isolate CHM13 chromosome 20
anchor_22_consensus_/oak/stanford_mean_1.0	gi|2033716719|gb|CP068258.2|	100.000	26	0	0	1	26	26025315	26025340	0.009	52.0	2033716719	CP068258	66210255	9606	Homo sapiens isolate CHM13 chromosome 20
anchor_22_consensus_/oak/stanford_mean_1.0	gi|2033716719|gb|CP068258.2|	100.000	26	0	0	1	26	36534841	36534866	0.009	52.0	2033716719	CP068258	66210255	9606	Homo sapiens isolate CHM13 chromosome 20
anchor_22_consensus_/oak/stanford_mean_1.0	gi|2033716719|gb|CP068258.2|	100.000	26	0	0	1	26	53894586	53894561	0.009	52.0	2033716719	CP068258	66210255	9606	Homo sapiens isolate CHM13 chromosome 20
anchor_22_consensus_/oak/stanford_mean_1.0	gi|2033716719|gb|CP068258.2|	100.000	26	0	0	1	26	64666619	64666644	0.009	52.0	2033716719	CP068258	66210255	9606	Homo sapiens isolate CHM13 chromosome 20
anchor_22_consensus_/oak/stanford_mean_1.0	gi|2033716719|gb|CP068258.2|	100.000	25	0	0	1	25	4230435	4230459	0.035	50.1	2033716719	CP068258	66210255	9606	Homo sapiens isolate CHM13 chromosome 20
anchor_22_consensus_/oak/stanford_mean_1.0	gi|2033716719|gb|CP068258.2|	100.000	25	0	0	1	25	5044280	5044304	0.035	50.1	2033716719	CP068258	66210255	9606	Homo sapiens isolate CHM13 chromosome 20
anchor_22_consensus_/oak/stanford_mean_1.0	gi|2033716719|gb|CP068258.2|	100.000	25	0	0	1	25	6151343	6151367	0.035	50.1	2033716719	CP068258	66210255	9606	Homo sapiens isolate CHM13 chromosome 20
anchor_22_consensus_/oak/stanford_mean_1.0	gi|2033716719|gb|CP068258.2|	100.000	25	0	0	1	25	6652045	6652069	0.035	50.1	2033716719	CP068258	66210255	9606	Homo sapiens isolate CHM13 chromosome 20
anchor_22_consensus_/oak/stanford_mean_1.0	gi|2033716719|gb|CP068258.2|	100.000	25	0	0	1	25	13639648	13639672	0.035	50.1	2033716719	CP068258	66210255	9606	Homo sapiens isolate CHM13 chromosome 20
anchor_22_consensus_/oak/stanford_mean_1.0	gi|2033716719|gb|CP068258.2|	100.000	25	0	0	1	25	14122447	14122471	0.035	50.1	2033716719	CP068258	66210255	9606	Homo sapiens isolate CHM13 chromosome 20
anchor_22_consensus_/oak/stanford_mean_1.0	gi|2033716719|gb|CP068258.2|	100.000	25	0	0	1	25	20711743	20711767	0.035	50.1	2033716719	CP068258	66210255	9606	Homo sapiens isolate CHM13 chromosome 20
anchor_22_consensus_/oak/stanford_mean_1.0	gi|2033716719|gb|CP068258.2|	100.000	25	0	0	1	25	21054275	21054299	0.035	50.1	2033716719	CP068258	66210255	9606	Homo sapiens isolate CHM13 chromosome 20
anchor_22_consensus_/oak/stanford_mean_1.0	gi|2033716719|gb|CP068258.2|	100.000	25	0	0	1	25	33288960	33288984	0.035	50.1	2033716719	CP068258	66210255	9606	Homo sapiens isolate CHM13 chromosome 20
anchor_22_consensus_/oak/stanford_mean_1.0	gi|2033716719|gb|CP068258.2|	100.000	25	0	0	1	25	34239212	34239236	0.035	50.1	2033716719	CP068258	66210255	9606	Homo sapiens isolate CHM13 chromosome 20
anchor_22_consensus_/oak/stanford_mean_1.0	gi|2033716719|gb|CP068258.2|	100.000	25	0	0	1	25	34277719	34277743	0.035	50.1	2033716719	CP068258	66210255	9606	Homo sapiens isolate CHM13 chromosome 20
anchor_22_consensus_/oak/stanford_mean_1.0	gi|2033716719|gb|CP068258.2|	100.000	25	0	0	1	25	36286580	36286604	0.035	50.1	2033716719	CP068258	66210255	9606	Homo sapiens isolate CHM13 chromosome 20
anchor_22_consensus_/oak/stanford_mean_1.0	gi|2033716719|gb|CP068258.2|	100.000	25	0	0	1	25	38669120	38669144	0.035	50.1	2033716719	CP068258	66210255	9606	Homo sapiens isolate CHM13 chromosome 20
anchor_22_consensus_/oak/stanford_mean_1.0	gi|2033716719|gb|CP068258.2|	100.000	25	0	0	1	25	38752442	38752466	0.035	50.1	2033716719	CP068258	66210255	9606	Homo sapiens isolate CHM13 chromosome 20
anchor_22_consensus_/oak/stanford_mean_1.0	gi|2033716719|gb|CP068258.2|	100.000	25	0	0	1	25	44493095	44493119	0.035	50.1	2033716719	CP068258	66210255	9606	Homo sapiens isolate CHM13 chromosome 20
anchor_22_consensus_/oak/stanford_mean_1.0	gi|2033716719|gb|CP068258.2|	100.000	25	0	0	1	25	45366403	45366427	0.035	50.1	2033716719	CP068258	66210255	9606	Homo sapiens isolate CHM13 chromosome 20
anchor_22_consensus_/oak/stanford_mean_1.0	gi|2033716719|gb|CP068258.2|	100.000	25	0	0	1	25	45452830	45452854	0.035	50.1	2033716719	CP068258	66210255	9606	Homo sapiens isolate CHM13 chromosome 20
anchor_22_consensus_/oak/stanford_mean_1.0	gi|2033716719|gb|CP068258.2|	100.000	25	0	0	1	25	45631392	45631416	0.035	50.1	2033716719	CP068258	66210255	9606	Homo sapiens isolate CHM13 chromosome 20
anchor_22_consensus_/oak/stanford_mean_1.0	gi|2033716719|gb|CP068258.2|	100.000	25	0	0	1	25	48339188	48339212	0.035	50.1	2033716719	CP068258	66210255	9606	Homo sapiens isolate CHM13 chromosome 20
anchor_22_consensus_/oak/stanford_mean_1.0	gi|2033716719|gb|CP068258.2|	100.000	25	0	0	1	25	48897949	48897973	0.035	50.1	2033716719	CP068258	66210255	9606	Homo sapiens isolate CHM13 chromosome 20
anchor_22_consensus_/oak/stanford_mean_1.0	gi|2033716719|gb|CP068258.2|	100.000	25	0	0	1	25	50431091	50431115	0.035	50.1	2033716719	CP068258	66210255	9606	Homo sapiens isolate CHM13 chromosome 20
anchor_22_consensus_/oak/stanford_mean_1.0	gi|2033716719|gb|CP068258.2|	100.000	25	0	0	1	25	50924427	50924451	0.035	50.1	2033716719	CP068258	66210255	9606	Homo sapiens isolate CHM13 chromosome 20
anchor_22_consensus_/oak/stanford_mean_1.0	gi|2033716719|gb|CP068258.2|	100.000	25	0	0	1	25	51693449	51693473	0.035	50.1	2033716719	CP068258	66210255	9606	Homo sapiens isolate CHM13 chromosome 20
anchor_22_consensus_/oak/stanford_mean_1.0	gi|2033716719|gb|CP068258.2|	100.000	25	0	0	1	25	52247535	52247559	0.035	50.1	2033716719	CP068258	66210255	9606	Homo sapiens isolate CHM13 chromosome 20
anchor_22_consensus_/oak/stanford_mean_1.0	gi|2033716719|gb|CP068258.2|	100.000	25	0	0	1	25	52434568	52434592	0.035	50.1	2033716719	CP068258	66210255	9606	Homo sapiens isolate CHM13 chromosome 20
anchor_22_consensus_/oak/stanford_mean_1.0	gi|2033716719|gb|CP068258.2|	100.000	25	0	0	1	25	52538870	52538894	0.035	50.1	2033716719	CP068258	66210255	9606	Homo sapiens isolate CHM13 chromosome 20
anchor_22_consensus_/oak/stanford_mean_1.0	gi|2033716719|gb|CP068258.2|	100.000	25	0	0	1	25	52635546	52635570	0.035	50.1	2033716719	CP068258	66210255	9606	Homo sapiens isolate CHM13 chromosome 20
anchor_22_consensus_/oak/stanford_mean_1.0	gi|2033716719|gb|CP068258.2|	100.000	25	0	0	1	25	52920474	52920498	0.035	50.1	2033716719	CP068258	66210255	9606	Homo sapiens isolate CHM13 chromosome 20
anchor_22_consensus_/oak/stanford_mean_1.0	gi|2033716719|gb|CP068258.2|	100.000	25	0	0	1	25	55555877	55555901	0.035	50.1	2033716719	CP068258	66210255	9606	Homo sapiens isolate CHM13 chromosome 20
anchor_22_consensus_/oak/stanford_mean_1.0	gi|2033716719|gb|CP068258.2|	100.000	25	0	0	1	25	55746590	55746614	0.035	50.1	2033716719	CP068258	66210255	9606	Homo sapiens isolate CHM13 chromosome 20
anchor_22_consensus_/oak/stanford_mean_1.0	gi|2033716719|gb|CP068258.2|	100.000	25	0	0	1	25	58077724	58077748	0.035	50.1	2033716719	CP068258	66210255	9606	Homo sapiens isolate CHM13 chromosome 20
anchor_22_consensus_/oak/stanford_mean_1.0	gi|2033716719|gb|CP068258.2|	100.000	25	0	0	1	25	59042626	59042650	0.035	50.1	2033716719	CP068258	66210255	9606	Homo sapiens isolate CHM13 chromosome 20
anchor_22_consensus_/oak/stanford_mean_1.0	gi|2033716719|gb|CP068258.2|	100.000	25	0	0	1	25	62728353	62728377	0.035	50.1	2033716719	CP068258	66210255	9606	Homo sapiens isolate CHM13 chromosome 20
anchor_22_consensus_/oak/stanford_mean_1.0	gi|2033716719|gb|CP068258.2|	100.000	25	0	0	1	25	64138613	64138637	0.035	50.1	2033716719	CP068258	66210255	9606	Homo sapiens isolate CHM13 chromosome 20
anchor_22_consensus_/oak/stanford_mean_1.0	gi|2033716719|gb|CP068258.2|	100.000	25	0	0	1	25	65636728	65636752	0.035	50.1	2033716719	CP068258	66210255	9606	Homo sapiens isolate CHM13 chromosome 20
anchor_22_consensus_/oak/stanford_mean_1.0	gi|2033716719|gb|CP068258.2|	100.000	25	0	0	1	25	554054	554030	0.035	50.1	2033716719	CP068258	66210255	9606	Homo sapiens isolate CHM13 chromosome 20
anchor_22_consensus_/oak/stanford_mean_1.0	gi|2033716719|gb|CP068258.2|	100.000	25	0	0	1	25	1662940	1662916	0.035	50.1	2033716719	CP068258	66210255	9606	Homo sapiens isolate CHM13 chromosome 20
anchor_22_consensus_/oak/stanford_mean_1.0	gi|2033716719|gb|CP068258.2|	100.000	25	0	0	1	25	1714415	1714391	0.035	50.1	2033716719	CP068258	66210255	9606	Homo sapiens isolate CHM13 chromosome 20
anchor_22_consensus_/oak/stanford_mean_1.0	gi|2033716719|gb|CP068258.2|	100.000	25	0	0	1	25	2319545	2319521	0.035	50.1	2033716719	CP068258	66210255	9606	Homo sapiens isolate CHM13 chromosome 20
anchor_22_consensus_/oak/stanford_mean_1.0	gi|2033716719|gb|CP068258.2|	100.000	25	0	0	1	25	3884890	3884866	0.035	50.1	2033716719	CP068258	66210255	9606	Homo sapiens isolate CHM13 chromosome 20
anchor_22_consensus_/oak/stanford_mean_1.0	gi|2033716719|gb|CP068258.2|	100.000	25	0	0	1	25	4052058	4052034	0.035	50.1	2033716719	CP068258	66210255	9606	Homo sapiens isolate CHM13 chromosome 20
anchor_22_consensus_/oak/stanford_mean_1.0	gi|2033716719|gb|CP068258.2|	100.000	25	0	0	1	25	4977928	4977904	0.035	50.1	2033716719	CP068258	66210255	9606	Homo sapiens isolate CHM13 chromosome 20
anchor_22_consensus_/oak/stanford_mean_1.0	gi|2033716719|gb|CP068258.2|	100.000	25	0	0	1	25	7522059	7522035	0.035	50.1	2033716719	CP068258	66210255	9606	Homo sapiens isolate CHM13 chromosome 20
anchor_22_consensus_/oak/stanford_mean_1.0	gi|2033716719|gb|CP068258.2|	100.000	25	0	0	1	25	10457434	10457410	0.035	50.1	2033716719	CP068258	66210255	9606	Homo sapiens isolate CHM13 chromosome 20
anchor_22_consensus_/oak/stanford_mean_1.0	gi|2033716719|gb|CP068258.2|	100.000	25	0	0	1	25	13737450	13737426	0.035	50.1	2033716719	CP068258	66210255	9606	Homo sapiens isolate CHM13 chromosome 20
anchor_22_consensus_/oak/stanford_mean_1.0	gi|2033716719|gb|CP068258.2|	100.000	25	0	0	1	25	18194643	18194619	0.035	50.1	2033716719	CP068258	66210255	9606	Homo sapiens isolate CHM13 chromosome 20
anchor_22_consensus_/oak/stanford_mean_1.0	gi|2033716719|gb|CP068258.2|	100.000	25	0	0	1	25	22048847	22048823	0.035	50.1	2033716719	CP068258	66210255	9606	Homo sapiens isolate CHM13 chromosome 20
anchor_22_consensus_/oak/stanford_mean_1.0	gi|2033716719|gb|CP068258.2|	100.000	25	0	0	1	25	33339692	33339668	0.035	50.1	2033716719	CP068258	66210255	9606	Homo sapiens isolate CHM13 chromosome 20
anchor_22_consensus_/oak/stanford_mean_1.0	gi|2033716719|gb|CP068258.2|	100.000	25	0	0	1	25	33758637	33758613	0.035	50.1	2033716719	CP068258	66210255	9606	Homo sapiens isolate CHM13 chromosome 20
anchor_22_consensus_/oak/stanford_mean_1.0	gi|2033716719|gb|CP068258.2|	100.000	25	0	0	1	25	33786729	33786705	0.035	50.1	2033716719	CP068258	66210255	9606	Homo sapiens isolate CHM13 chromosome 20
anchor_22_consensus_/oak/stanford_mean_1.0	gi|2033716719|gb|CP068258.2|	100.000	25	0	0	1	25	33991470	33991446	0.035	50.1	2033716719	CP068258	66210255	9606	Homo sapiens isolate CHM13 chromosome 20
anchor_22_consensus_/oak/stanford_mean_1.0	gi|2033716719|gb|CP068258.2|	100.000	25	0	0	1	25	36552002	36551978	0.035	50.1	2033716719	CP068258	66210255	9606	Homo sapiens isolate CHM13 chromosome 20
anchor_22_consensus_/oak/stanford_mean_1.0	gi|2033716719|gb|CP068258.2|	100.000	25	0	0	1	25	36925435	36925411	0.035	50.1	2033716719	CP068258	66210255	9606	Homo sapiens isolate CHM13 chromosome 20
anchor_22_consensus_/oak/stanford_mean_1.0	gi|2033716719|gb|CP068258.2|	100.000	25	0	0	1	25	37377668	37377644	0.035	50.1	2033716719	CP068258	66210255	9606	Homo sapiens isolate CHM13 chromosome 20
anchor_22_consensus_/oak/stanford_mean_1.0	gi|2033716719|gb|CP068258.2|	100.000	25	0	0	1	25	37715015	37714991	0.035	50.1	2033716719	CP068258	66210255	9606	Homo sapiens isolate CHM13 chromosome 20
anchor_22_consensus_/oak/stanford_mean_1.0	gi|2033716719|gb|CP068258.2|	100.000	25	0	0	1	25	38426001	38425977	0.035	50.1	2033716719	CP068258	66210255	9606	Homo sapiens isolate CHM13 chromosome 20
anchor_22_consensus_/oak/stanford_mean_1.0	gi|2033716719|gb|CP068258.2|	100.000	25	0	0	1	25	38591983	38591959	0.035	50.1	2033716719	CP068258	66210255	9606	Homo sapiens isolate CHM13 chromosome 20
anchor_22_consensus_/oak/stanford_mean_1.0	gi|2033716719|gb|CP068258.2|	100.000	25	0	0	1	25	38868806	38868782	0.035	50.1	2033716719	CP068258	66210255	9606	Homo sapiens isolate CHM13 chromosome 20
anchor_22_consensus_/oak/stanford_mean_1.0	gi|2033716719|gb|CP068258.2|	100.000	25	0	0	1	25	39005135	39005111	0.035	50.1	2033716719	CP068258	66210255	9606	Homo sapiens isolate CHM13 chromosome 20
anchor_22_consensus_/oak/stanford_mean_1.0	gi|2033716719|gb|CP068258.2|	100.000	25	0	0	1	25	39100729	39100705	0.035	50.1	2033716719	CP068258	66210255	9606	Homo sapiens isolate CHM13 chromosome 20
anchor_22_consensus_/oak/stanford_mean_1.0	gi|2033716719|gb|CP068258.2|	100.000	25	0	0	1	25	39539549	39539525	0.035	50.1	2033716719	CP068258	66210255	9606	Homo sapiens isolate CHM13 chromosome 20
anchor_22_consensus_/oak/stanford_mean_1.0	gi|2033716719|gb|CP068258.2|	100.000	25	0	0	1	25	42725017	42724993	0.035	50.1	2033716719	CP068258	66210255	9606	Homo sapiens isolate CHM13 chromosome 20
anchor_22_consensus_/oak/stanford_mean_1.0	gi|2033716719|gb|CP068258.2|	100.000	25	0	0	1	25	45673540	45673516	0.035	50.1	2033716719	CP068258	66210255	9606	Homo sapiens isolate CHM13 chromosome 20
anchor_22_consensus_/oak/stanford_mean_1.0	gi|2033716719|gb|CP068258.2|	100.000	25	0	0	1	25	46310981	46310957	0.035	50.1	2033716719	CP068258	66210255	9606	Homo sapiens isolate CHM13 chromosome 20
anchor_22_consensus_/oak/stanford_mean_1.0	gi|2033716719|gb|CP068258.2|	100.000	25	0	0	1	25	50471239	50471215	0.035	50.1	2033716719	CP068258	66210255	9606	Homo sapiens isolate CHM13 chromosome 20
anchor_22_consensus_/oak/stanford_mean_1.0	gi|2033716719|gb|CP068258.2|	100.000	25	0	0	1	25	51733654	51733630	0.035	50.1	2033716719	CP068258	66210255	9606	Homo sapiens isolate CHM13 chromosome 20
anchor_22_consensus_/oak/stanford_mean_1.0	gi|2033716719|gb|CP068258.2|	100.000	25	0	0	1	25	52217915	52217891	0.035	50.1	2033716719	CP068258	66210255	9606	Homo sapiens isolate CHM13 chromosome 20
anchor_22_consensus_/oak/stanford_mean_1.0	gi|2033716719|gb|CP068258.2|	100.000	25	0	0	1	25	52309871	52309847	0.035	50.1	2033716719	CP068258	66210255	9606	Homo sapiens isolate CHM13 chromosome 20
anchor_22_consensus_/oak/stanford_mean_1.0	gi|2033716719|gb|CP068258.2|	100.000	25	0	0	1	25	52514625	52514601	0.035	50.1	2033716719	CP068258	66210255	9606	Homo sapiens isolate CHM13 chromosome 20
anchor_22_consensus_/oak/stanford_mean_1.0	gi|2033716719|gb|CP068258.2|	100.000	25	0	0	1	25	53739182	53739158	0.035	50.1	2033716719	CP068258	66210255	9606	Homo sapiens isolate CHM13 chromosome 20
anchor_22_consensus_/oak/stanford_mean_1.0	gi|2033716719|gb|CP068258.2|	100.000	25	0	0	1	25	53887429	53887405	0.035	50.1	2033716719	CP068258	66210255	9606	Homo sapiens isolate CHM13 chromosome 20
anchor_22_consensus_/oak/stanford_mean_1.0	gi|2033716719|gb|CP068258.2|	100.000	25	0	0	1	25	55289090	55289066	0.035	50.1	2033716719	CP068258	66210255	9606	Homo sapiens isolate CHM13 chromosome 20
anchor_22_consensus_/oak/stanford_mean_1.0	gi|2033716719|gb|CP068258.2|	100.000	25	0	0	1	25	57317590	57317566	0.035	50.1	2033716719	CP068258	66210255	9606	Homo sapiens isolate CHM13 chromosome 20
anchor_22_consensus_/oak/stanford_mean_1.0	gi|2033716719|gb|CP068258.2|	100.000	25	0	0	1	25	58483210	58483186	0.035	50.1	2033716719	CP068258	66210255	9606	Homo sapiens isolate CHM13 chromosome 20
anchor_22_consensus_/oak/stanford_mean_1.0	gi|2033716719|gb|CP068258.2|	100.000	25	0	0	1	25	59334336	59334312	0.035	50.1	2033716719	CP068258	66210255	9606	Homo sapiens isolate CHM13 chromosome 20
anchor_22_consensus_/oak/stanford_mean_1.0	gi|2033716719|gb|CP068258.2|	100.000	25	0	0	1	25	59574714	59574690	0.035	50.1	2033716719	CP068258	66210255	9606	Homo sapiens isolate CHM13 chromosome 20
anchor_22_consensus_/oak/stanford_mean_1.0	gi|2033716719|gb|CP068258.2|	100.000	25	0	0	1	25	60174847	60174823	0.035	50.1	2033716719	CP068258	66210255	9606	Homo sapiens isolate CHM13 chromosome 20
anchor_22_consensus_/oak/stanford_mean_1.0	gi|2033716719|gb|CP068258.2|	100.000	25	0	0	1	25	64135475	64135451	0.035	50.1	2033716719	CP068258	66210255	9606	Homo sapiens isolate CHM13 chromosome 20
anchor_22_consensus_/oak/stanford_mean_1.0	gi|2033716719|gb|CP068258.2|	100.000	25	0	0	1	25	65803575	65803551	0.035	50.1	2033716719	CP068258	66210255	9606	Homo sapiens isolate CHM13 chromosome 20
anchor_22_consensus_/oak/stanford_mean_1.0	gi|2033716719|gb|CP068258.2|	100.000	24	0	0	3	26	10464293	10464316	0.14	48.1	2033716719	CP068258	66210255	9606	Homo sapiens isolate CHM13 chromosome 20
anchor_22_consensus_/oak/stanford_mean_1.0	gi|2033716719|gb|CP068258.2|	100.000	24	0	0	1	24	14043407	14043430	0.14	48.1	2033716719	CP068258	66210255	9606	Homo sapiens isolate CHM13 chromosome 20
anchor_22_consensus_/oak/stanford_mean_1.0	gi|2033716719|gb|CP068258.2|	100.000	24	0	0	2	25	16580935	16580958	0.14	48.1	2033716719	CP068258	66210255	9606	Homo sapiens isolate CHM13 chromosome 20
anchor_22_consensus_/oak/stanford_mean_1.0	gi|2033716719|gb|CP068258.2|	100.000	24	0	0	2	25	38559169	38559192	0.14	48.1	2033716719	CP068258	66210255	9606	Homo sapiens isolate CHM13 chromosome 20
anchor_22_consensus_/oak/stanford_mean_1.0	gi|2033716719|gb|CP068258.2|	100.000	24	0	0	2	25	40521990	40522013	0.14	48.1	2033716719	CP068258	66210255	9606	Homo sapiens isolate CHM13 chromosome 20
anchor_22_consensus_/oak/stanford_mean_1.0	gi|2033716719|gb|CP068258.2|	100.000	24	0	0	1	24	46540896	46540919	0.14	48.1	2033716719	CP068258	66210255	9606	Homo sapiens isolate CHM13 chromosome 20
anchor_22_consensus_/oak/stanford_mean_1.0	gi|2033716719|gb|CP068258.2|	100.000	24	0	0	1	24	53488655	53488678	0.14	48.1	2033716719	CP068258	66210255	9606	Homo sapiens isolate CHM13 chromosome 20
anchor_22_consensus_/oak/stanford_mean_1.0	gi|2033716719|gb|CP068258.2|	100.000	24	0	0	1	24	58568408	58568431	0.14	48.1	2033716719	CP068258	66210255	9606	Homo sapiens isolate CHM13 chromosome 20
anchor_22_consensus_/oak/stanford_mean_1.0	gi|2033716719|gb|CP068258.2|	100.000	24	0	0	2	25	64789046	64789069	0.14	48.1	2033716719	CP068258	66210255	9606	Homo sapiens isolate CHM13 chromosome 20
anchor_22_consensus_/oak/stanford_mean_1.0	gi|2033716719|gb|CP068258.2|	100.000	24	0	0	1	24	1326907	1326884	0.14	48.1	2033716719	CP068258	66210255	9606	Homo sapiens isolate CHM13 chromosome 20
anchor_22_consensus_/oak/stanford_mean_1.0	gi|2033716719|gb|CP068258.2|	100.000	24	0	0	1	24	3866725	3866702	0.14	48.1	2033716719	CP068258	66210255	9606	Homo sapiens isolate CHM13 chromosome 20
anchor_22_consensus_/oak/stanford_mean_1.0	gi|2033716719|gb|CP068258.2|	100.000	24	0	0	1	24	4243397	4243374	0.14	48.1	2033716719	CP068258	66210255	9606	Homo sapiens isolate CHM13 chromosome 20
anchor_22_consensus_/oak/stanford_mean_1.0	gi|2033716719|gb|CP068258.2|	100.000	24	0	0	2	25	18027944	18027921	0.14	48.1	2033716719	CP068258	66210255	9606	Homo sapiens isolate CHM13 chromosome 20
anchor_22_consensus_/oak/stanford_mean_1.0	gi|2033716719|gb|CP068258.2|	100.000	24	0	0	2	25	36107603	36107580	0.14	48.1	2033716719	CP068258	66210255	9606	Homo sapiens isolate CHM13 chromosome 20
anchor_22_consensus_/oak/stanford_mean_1.0	gi|2033716719|gb|CP068258.2|	100.000	24	0	0	24	47	47730985	47730962	0.14	48.1	2033716719	CP068258	66210255	9606	Homo sapiens isolate CHM13 chromosome 20
anchor_22_consensus_/oak/stanford_mean_1.0	gi|1909942461|dbj|AP023480.1|	93.182	44	3	0	28	71	23109143	23109186	2.36e-06	63.9	1909942461	AP023480	62398354	9606	Homo sapiens DNA, chromosome 20, nearly complete genome
anchor_22_consensus_/oak/stanford_mean_1.0	gi|1909942461|dbj|AP023480.1|	96.970	33	1	0	24	56	29652447	29652479	1.45e-04	58.0	1909942461	AP023480	62398354	9606	Homo sapiens DNA, chromosome 20, nearly complete genome
anchor_22_consensus_/oak/stanford_mean_1.0	gi|1909942461|dbj|AP023480.1|	96.875	32	1	0	24	55	13936312	13936281	5.74e-04	56.0	1909942461	AP023480	62398354	9606	Homo sapiens DNA, chromosome 20, nearly complete genome
anchor_22_consensus_/oak/stanford_mean_1.0	gi|1909942461|dbj|AP023480.1|	100.000	27	0	0	24	50	7714600	7714626	0.002	54.0	1909942461	AP023480	62398354	9606	Homo sapiens DNA, chromosome 20, nearly complete genome
anchor_22_consensus_/oak/stanford_mean_1.0	gi|1909942461|dbj|AP023480.1|	100.000	27	0	0	24	50	5659009	5658983	0.002	54.0	1909942461	AP023480	62398354	9606	Homo sapiens DNA, chromosome 20, nearly complete genome
anchor_22_consensus_/oak/stanford_mean_1.0	gi|1909942461|dbj|AP023480.1|	100.000	26	0	0	1	26	11547421	11547396	0.009	52.0	1909942461	AP023480	62398354	9606	Homo sapiens DNA, chromosome 20, nearly complete genome
anchor_22_consensus_/oak/stanford_mean_1.0	gi|1909942461|dbj|AP023480.1|	100.000	26	0	0	1	26	18018198	18018223	0.009	52.0	1909942461	AP023480	62398354	9606	Homo sapiens DNA, chromosome 20, nearly complete genome
anchor_22_consensus_/oak/stanford_mean_1.0	gi|1909942461|dbj|AP023480.1|	100.000	26	0	0	1	26	25972961	25972986	0.009	52.0	1909942461	AP023480	62398354	9606	Homo sapiens DNA, chromosome 20, nearly complete genome
anchor_22_consensus_/oak/stanford_mean_1.0	gi|1909942461|dbj|AP023480.1|	100.000	26	0	0	1	26	32836282	32836307	0.009	52.0	1909942461	AP023480	62398354	9606	Homo sapiens DNA, chromosome 20, nearly complete genome
anchor_22_consensus_/oak/stanford_mean_1.0	gi|1909942461|dbj|AP023480.1|	100.000	26	0	0	1	26	50185565	50185540	0.009	52.0	1909942461	AP023480	62398354	9606	Homo sapiens DNA, chromosome 20, nearly complete genome
anchor_22_consensus_/oak/stanford_mean_1.0	gi|1909942461|dbj|AP023480.1|	100.000	26	0	0	1	26	60955587	60955612	0.009	52.0	1909942461	AP023480	62398354	9606	Homo sapiens DNA, chromosome 20, nearly complete genome
anchor_22_consensus_/oak/stanford_mean_1.0	gi|1909942461|dbj|AP023480.1|	100.000	25	0	0	1	25	4124907	4124931	0.035	50.1	1909942461	AP023480	62398354	9606	Homo sapiens DNA, chromosome 20, nearly complete genome
anchor_22_consensus_/oak/stanford_mean_1.0	gi|1909942461|dbj|AP023480.1|	100.000	25	0	0	1	25	4938011	4938035	0.035	50.1	1909942461	AP023480	62398354	9606	Homo sapiens DNA, chromosome 20, nearly complete genome
anchor_22_consensus_/oak/stanford_mean_1.0	gi|1909942461|dbj|AP023480.1|	100.000	25	0	0	1	25	6044484	6044508	0.035	50.1	1909942461	AP023480	62398354	9606	Homo sapiens DNA, chromosome 20, nearly complete genome
anchor_22_consensus_/oak/stanford_mean_1.0	gi|1909942461|dbj|AP023480.1|	100.000	25	0	0	1	25	6545155	6545179	0.035	50.1	1909942461	AP023480	62398354	9606	Homo sapiens DNA, chromosome 20, nearly complete genome
anchor_22_consensus_/oak/stanford_mean_1.0	gi|1909942461|dbj|AP023480.1|	100.000	25	0	0	1	25	13532589	13532613	0.035	50.1	1909942461	AP023480	62398354	9606	Homo sapiens DNA, chromosome 20, nearly complete genome
anchor_22_consensus_/oak/stanford_mean_1.0	gi|1909942461|dbj|AP023480.1|	100.000	25	0	0	1	25	14015292	14015316	0.035	50.1	1909942461	AP023480	62398354	9606	Homo sapiens DNA, chromosome 20, nearly complete genome
anchor_22_consensus_/oak/stanford_mean_1.0	gi|1909942461|dbj|AP023480.1|	100.000	25	0	0	1	25	20597533	20597557	0.035	50.1	1909942461	AP023480	62398354	9606	Homo sapiens DNA, chromosome 20, nearly complete genome
anchor_22_consensus_/oak/stanford_mean_1.0	gi|1909942461|dbj|AP023480.1|	100.000	25	0	0	1	25	20939966	20939990	0.035	50.1	1909942461	AP023480	62398354	9606	Homo sapiens DNA, chromosome 20, nearly complete genome
anchor_22_consensus_/oak/stanford_mean_1.0	gi|1909942461|dbj|AP023480.1|	100.000	25	0	0	1	25	29593172	29593196	0.035	50.1	1909942461	AP023480	62398354	9606	Homo sapiens DNA, chromosome 20, nearly complete genome
anchor_22_consensus_/oak/stanford_mean_1.0	gi|1909942461|dbj|AP023480.1|	100.000	25	0	0	1	25	30543308	30543332	0.035	50.1	1909942461	AP023480	62398354	9606	Homo sapiens DNA, chromosome 20, nearly complete genome
anchor_22_consensus_/oak/stanford_mean_1.0	gi|1909942461|dbj|AP023480.1|	100.000	25	0	0	1	25	30581810	30581834	0.035	50.1	1909942461	AP023480	62398354	9606	Homo sapiens DNA, chromosome 20, nearly complete genome
anchor_22_consensus_/oak/stanford_mean_1.0	gi|1909942461|dbj|AP023480.1|	100.000	25	0	0	1	25	32585565	32585589	0.035	50.1	1909942461	AP023480	62398354	9606	Homo sapiens DNA, chromosome 20, nearly complete genome
anchor_22_consensus_/oak/stanford_mean_1.0	gi|1909942461|dbj|AP023480.1|	100.000	25	0	0	1	25	34970269	34970293	0.035	50.1	1909942461	AP023480	62398354	9606	Homo sapiens DNA, chromosome 20, nearly complete genome
anchor_22_consensus_/oak/stanford_mean_1.0	gi|1909942461|dbj|AP023480.1|	100.000	25	0	0	1	25	35053326	35053350	0.035	50.1	1909942461	AP023480	62398354	9606	Homo sapiens DNA, chromosome 20, nearly complete genome
anchor_22_consensus_/oak/stanford_mean_1.0	gi|1909942461|dbj|AP023480.1|	100.000	25	0	0	1	25	40793162	40793186	0.035	50.1	1909942461	AP023480	62398354	9606	Homo sapiens DNA, chromosome 20, nearly complete genome
anchor_22_consensus_/oak/stanford_mean_1.0	gi|1909942461|dbj|AP023480.1|	100.000	25	0	0	1	25	41665683	41665707	0.035	50.1	1909942461	AP023480	62398354	9606	Homo sapiens DNA, chromosome 20, nearly complete genome
anchor_22_consensus_/oak/stanford_mean_1.0	gi|1909942461|dbj|AP023480.1|	100.000	25	0	0	1	25	41749897	41749921	0.035	50.1	1909942461	AP023480	62398354	9606	Homo sapiens DNA, chromosome 20, nearly complete genome
anchor_22_consensus_/oak/stanford_mean_1.0	gi|1909942461|dbj|AP023480.1|	100.000	25	0	0	1	25	41928064	41928088	0.035	50.1	1909942461	AP023480	62398354	9606	Homo sapiens DNA, chromosome 20, nearly complete genome
anchor_22_consensus_/oak/stanford_mean_1.0	gi|1909942461|dbj|AP023480.1|	100.000	25	0	0	1	25	43908692	43908716	0.035	50.1	1909942461	AP023480	62398354	9606	Homo sapiens DNA, chromosome 20, nearly complete genome
anchor_22_consensus_/oak/stanford_mean_1.0	gi|1909942461|dbj|AP023480.1|	100.000	25	0	0	1	25	44638514	44638538	0.035	50.1	1909942461	AP023480	62398354	9606	Homo sapiens DNA, chromosome 20, nearly complete genome
anchor_22_consensus_/oak/stanford_mean_1.0	gi|1909942461|dbj|AP023480.1|	100.000	25	0	0	1	25	45196245	45196269	0.035	50.1	1909942461	AP023480	62398354	9606	Homo sapiens DNA, chromosome 20, nearly complete genome
anchor_22_consensus_/oak/stanford_mean_1.0	gi|1909942461|dbj|AP023480.1|	100.000	25	0	0	1	25	46724497	46724521	0.035	50.1	1909942461	AP023480	62398354	9606	Homo sapiens DNA, chromosome 20, nearly complete genome
anchor_22_consensus_/oak/stanford_mean_1.0	gi|1909942461|dbj|AP023480.1|	100.000	25	0	0	1	25	47217592	47217616	0.035	50.1	1909942461	AP023480	62398354	9606	Homo sapiens DNA, chromosome 20, nearly complete genome
anchor_22_consensus_/oak/stanford_mean_1.0	gi|1909942461|dbj|AP023480.1|	100.000	25	0	0	1	25	48540549	48540573	0.035	50.1	1909942461	AP023480	62398354	9606	Homo sapiens DNA, chromosome 20, nearly complete genome
anchor_22_consensus_/oak/stanford_mean_1.0	gi|1909942461|dbj|AP023480.1|	100.000	25	0	0	1	25	48727592	48727616	0.035	50.1	1909942461	AP023480	62398354	9606	Homo sapiens DNA, chromosome 20, nearly complete genome
anchor_22_consensus_/oak/stanford_mean_1.0	gi|1909942461|dbj|AP023480.1|	100.000	25	0	0	1	25	48830707	48830731	0.035	50.1	1909942461	AP023480	62398354	9606	Homo sapiens DNA, chromosome 20, nearly complete genome
anchor_22_consensus_/oak/stanford_mean_1.0	gi|1909942461|dbj|AP023480.1|	100.000	25	0	0	1	25	48927339	48927363	0.035	50.1	1909942461	AP023480	62398354	9606	Homo sapiens DNA, chromosome 20, nearly complete genome
anchor_22_consensus_/oak/stanford_mean_1.0	gi|1909942461|dbj|AP023480.1|	100.000	25	0	0	1	25	49212191	49212215	0.035	50.1	1909942461	AP023480	62398354	9606	Homo sapiens DNA, chromosome 20, nearly complete genome
anchor_22_consensus_/oak/stanford_mean_1.0	gi|1909942461|dbj|AP023480.1|	100.000	25	0	0	1	25	51846882	51846906	0.035	50.1	1909942461	AP023480	62398354	9606	Homo sapiens DNA, chromosome 20, nearly complete genome
anchor_22_consensus_/oak/stanford_mean_1.0	gi|1909942461|dbj|AP023480.1|	100.000	25	0	0	1	25	52036127	52036151	0.035	50.1	1909942461	AP023480	62398354	9606	Homo sapiens DNA, chromosome 20, nearly complete genome
anchor_22_consensus_/oak/stanford_mean_1.0	gi|1909942461|dbj|AP023480.1|	100.000	25	0	0	1	25	54366614	54366638	0.035	50.1	1909942461	AP023480	62398354	9606	Homo sapiens DNA, chromosome 20, nearly complete genome
anchor_22_consensus_/oak/stanford_mean_1.0	gi|1909942461|dbj|AP023480.1|	100.000	25	0	0	1	25	55331440	55331464	0.035	50.1	1909942461	AP023480	62398354	9606	Homo sapiens DNA, chromosome 20, nearly complete genome
anchor_22_consensus_/oak/stanford_mean_1.0	gi|1909942461|dbj|AP023480.1|	100.000	25	0	0	1	25	59017410	59017434	0.035	50.1	1909942461	AP023480	62398354	9606	Homo sapiens DNA, chromosome 20, nearly complete genome
anchor_22_consensus_/oak/stanford_mean_1.0	gi|1909942461|dbj|AP023480.1|	100.000	25	0	0	1	25	60428208	60428232	0.035	50.1	1909942461	AP023480	62398354	9606	Homo sapiens DNA, chromosome 20, nearly complete genome
anchor_22_consensus_/oak/stanford_mean_1.0	gi|1909942461|dbj|AP023480.1|	100.000	25	0	0	1	25	61926773	61926797	0.035	50.1	1909942461	AP023480	62398354	9606	Homo sapiens DNA, chromosome 20, nearly complete genome
anchor_22_consensus_/oak/stanford_mean_1.0	gi|1909942461|dbj|AP023480.1|	100.000	25	0	0	1	25	466200	466176	0.035	50.1	1909942461	AP023480	62398354	9606	Homo sapiens DNA, chromosome 20, nearly complete genome
anchor_22_consensus_/oak/stanford_mean_1.0	gi|1909942461|dbj|AP023480.1|	100.000	25	0	0	1	25	1571462	1571438	0.035	50.1	1909942461	AP023480	62398354	9606	Homo sapiens DNA, chromosome 20, nearly complete genome
anchor_22_consensus_/oak/stanford_mean_1.0	gi|1909942461|dbj|AP023480.1|	100.000	25	0	0	1	25	1622894	1622870	0.035	50.1	1909942461	AP023480	62398354	9606	Homo sapiens DNA, chromosome 20, nearly complete genome
anchor_22_consensus_/oak/stanford_mean_1.0	gi|1909942461|dbj|AP023480.1|	100.000	25	0	0	1	25	2219821	2219797	0.035	50.1	1909942461	AP023480	62398354	9606	Homo sapiens DNA, chromosome 20, nearly complete genome
anchor_22_consensus_/oak/stanford_mean_1.0	gi|1909942461|dbj|AP023480.1|	100.000	25	0	0	1	25	3779563	3779539	0.035	50.1	1909942461	AP023480	62398354	9606	Homo sapiens DNA, chromosome 20, nearly complete genome
anchor_22_consensus_/oak/stanford_mean_1.0	gi|1909942461|dbj|AP023480.1|	100.000	25	0	0	1	25	3946651	3946627	0.035	50.1	1909942461	AP023480	62398354	9606	Homo sapiens DNA, chromosome 20, nearly complete genome
anchor_22_consensus_/oak/stanford_mean_1.0	gi|1909942461|dbj|AP023480.1|	100.000	25	0	0	1	25	4871634	4871610	0.035	50.1	1909942461	AP023480	62398354	9606	Homo sapiens DNA, chromosome 20, nearly complete genome
anchor_22_consensus_/oak/stanford_mean_1.0	gi|1909942461|dbj|AP023480.1|	100.000	25	0	0	1	25	7415058	7415034	0.035	50.1	1909942461	AP023480	62398354	9606	Homo sapiens DNA, chromosome 20, nearly complete genome
anchor_22_consensus_/oak/stanford_mean_1.0	gi|1909942461|dbj|AP023480.1|	100.000	25	0	0	1	25	10350693	10350669	0.035	50.1	1909942461	AP023480	62398354	9606	Homo sapiens DNA, chromosome 20, nearly complete genome
anchor_22_consensus_/oak/stanford_mean_1.0	gi|1909942461|dbj|AP023480.1|	100.000	25	0	0	1	25	13630341	13630317	0.035	50.1	1909942461	AP023480	62398354	9606	Homo sapiens DNA, chromosome 20, nearly complete genome
anchor_22_consensus_/oak/stanford_mean_1.0	gi|1909942461|dbj|AP023480.1|	100.000	25	0	0	1	25	16531662	16531638	0.035	50.1	1909942461	AP023480	62398354	9606	Homo sapiens DNA, chromosome 20, nearly complete genome
anchor_22_consensus_/oak/stanford_mean_1.0	gi|1909942461|dbj|AP023480.1|	100.000	25	0	0	1	25	18086409	18086385	0.035	50.1	1909942461	AP023480	62398354	9606	Homo sapiens DNA, chromosome 20, nearly complete genome
anchor_22_consensus_/oak/stanford_mean_1.0	gi|1909942461|dbj|AP023480.1|	100.000	25	0	0	1	25	21934424	21934400	0.035	50.1	1909942461	AP023480	62398354	9606	Homo sapiens DNA, chromosome 20, nearly complete genome
anchor_22_consensus_/oak/stanford_mean_1.0	gi|1909942461|dbj|AP023480.1|	100.000	25	0	0	1	25	29643891	29643867	0.035	50.1	1909942461	AP023480	62398354	9606	Homo sapiens DNA, chromosome 20, nearly complete genome
anchor_22_consensus_/oak/stanford_mean_1.0	gi|1909942461|dbj|AP023480.1|	100.000	25	0	0	1	25	30062765	30062741	0.035	50.1	1909942461	AP023480	62398354	9606	Homo sapiens DNA, chromosome 20, nearly complete genome
anchor_22_consensus_/oak/stanford_mean_1.0	gi|1909942461|dbj|AP023480.1|	100.000	25	0	0	1	25	30090863	30090839	0.035	50.1	1909942461	AP023480	62398354	9606	Homo sapiens DNA, chromosome 20, nearly complete genome
anchor_22_consensus_/oak/stanford_mean_1.0	gi|1909942461|dbj|AP023480.1|	100.000	25	0	0	1	25	30295592	30295568	0.035	50.1	1909942461	AP023480	62398354	9606	Homo sapiens DNA, chromosome 20, nearly complete genome
anchor_22_consensus_/oak/stanford_mean_1.0	gi|1909942461|dbj|AP023480.1|	100.000	25	0	0	1	25	32853403	32853379	0.035	50.1	1909942461	AP023480	62398354	9606	Homo sapiens DNA, chromosome 20, nearly complete genome
anchor_22_consensus_/oak/stanford_mean_1.0	gi|1909942461|dbj|AP023480.1|	100.000	25	0	0	1	25	33226612	33226588	0.035	50.1	1909942461	AP023480	62398354	9606	Homo sapiens DNA, chromosome 20, nearly complete genome
anchor_22_consensus_/oak/stanford_mean_1.0	gi|1909942461|dbj|AP023480.1|	100.000	25	0	0	1	25	33678795	33678771	0.035	50.1	1909942461	AP023480	62398354	9606	Homo sapiens DNA, chromosome 20, nearly complete genome
anchor_22_consensus_/oak/stanford_mean_1.0	gi|1909942461|dbj|AP023480.1|	100.000	25	0	0	1	25	34016133	34016109	0.035	50.1	1909942461	AP023480	62398354	9606	Homo sapiens DNA, chromosome 20, nearly complete genome
anchor_22_consensus_/oak/stanford_mean_1.0	gi|1909942461|dbj|AP023480.1|	100.000	25	0	0	1	25	34727284	34727260	0.035	50.1	1909942461	AP023480	62398354	9606	Homo sapiens DNA, chromosome 20, nearly complete genome
anchor_22_consensus_/oak/stanford_mean_1.0	gi|1909942461|dbj|AP023480.1|	100.000	25	0	0	1	25	34893175	34893151	0.035	50.1	1909942461	AP023480	62398354	9606	Homo sapiens DNA, chromosome 20, nearly complete genome
anchor_22_consensus_/oak/stanford_mean_1.0	gi|1909942461|dbj|AP023480.1|	100.000	25	0	0	1	25	35169667	35169643	0.035	50.1	1909942461	AP023480	62398354	9606	Homo sapiens DNA, chromosome 20, nearly complete genome
anchor_22_consensus_/oak/stanford_mean_1.0	gi|1909942461|dbj|AP023480.1|	100.000	25	0	0	1	25	35305967	35305943	0.035	50.1	1909942461	AP023480	62398354	9606	Homo sapiens DNA, chromosome 20, nearly complete genome
anchor_22_consensus_/oak/stanford_mean_1.0	gi|1909942461|dbj|AP023480.1|	100.000	25	0	0	1	25	35401548	35401524	0.035	50.1	1909942461	AP023480	62398354	9606	Homo sapiens DNA, chromosome 20, nearly complete genome
anchor_22_consensus_/oak/stanford_mean_1.0	gi|1909942461|dbj|AP023480.1|	100.000	25	0	0	1	25	35840356	35840332	0.035	50.1	1909942461	AP023480	62398354	9606	Homo sapiens DNA, chromosome 20, nearly complete genome
anchor_22_consensus_/oak/stanford_mean_1.0	gi|1909942461|dbj|AP023480.1|	100.000	25	0	0	1	25	39025179	39025155	0.035	50.1	1909942461	AP023480	62398354	9606	Homo sapiens DNA, chromosome 20, nearly complete genome
anchor_22_consensus_/oak/stanford_mean_1.0	gi|1909942461|dbj|AP023480.1|	100.000	25	0	0	1	25	41970225	41970201	0.035	50.1	1909942461	AP023480	62398354	9606	Homo sapiens DNA, chromosome 20, nearly complete genome
anchor_22_consensus_/oak/stanford_mean_1.0	gi|1909942461|dbj|AP023480.1|	100.000	25	0	0	1	25	42607881	42607857	0.035	50.1	1909942461	AP023480	62398354	9606	Homo sapiens DNA, chromosome 20, nearly complete genome
anchor_22_consensus_/oak/stanford_mean_1.0	gi|1909942461|dbj|AP023480.1|	100.000	25	0	0	1	25	46764640	46764616	0.035	50.1	1909942461	AP023480	62398354	9606	Homo sapiens DNA, chromosome 20, nearly complete genome
anchor_22_consensus_/oak/stanford_mean_1.0	gi|1909942461|dbj|AP023480.1|	100.000	25	0	0	1	25	48026564	48026540	0.035	50.1	1909942461	AP023480	62398354	9606	Homo sapiens DNA, chromosome 20, nearly complete genome
anchor_22_consensus_/oak/stanford_mean_1.0	gi|1909942461|dbj|AP023480.1|	100.000	25	0	0	1	25	48510942	48510918	0.035	50.1	1909942461	AP023480	62398354	9606	Homo sapiens DNA, chromosome 20, nearly complete genome
anchor_22_consensus_/oak/stanford_mean_1.0	gi|1909942461|dbj|AP023480.1|	100.000	25	0	0	1	25	48806462	48806438	0.035	50.1	1909942461	AP023480	62398354	9606	Homo sapiens DNA, chromosome 20, nearly complete genome
anchor_22_consensus_/oak/stanford_mean_1.0	gi|1909942461|dbj|AP023480.1|	100.000	25	0	0	1	25	50030216	50030192	0.035	50.1	1909942461	AP023480	62398354	9606	Homo sapiens DNA, chromosome 20, nearly complete genome
anchor_22_consensus_/oak/stanford_mean_1.0	gi|1909942461|dbj|AP023480.1|	100.000	25	0	0	1	25	50178409	50178385	0.035	50.1	1909942461	AP023480	62398354	9606	Homo sapiens DNA, chromosome 20, nearly complete genome
anchor_22_consensus_/oak/stanford_mean_1.0	gi|1909942461|dbj|AP023480.1|	100.000	25	0	0	1	25	51580047	51580023	0.035	50.1	1909942461	AP023480	62398354	9606	Homo sapiens DNA, chromosome 20, nearly complete genome
anchor_22_consensus_/oak/stanford_mean_1.0	gi|1909942461|dbj|AP023480.1|	100.000	25	0	0	1	25	53606049	53606025	0.035	50.1	1909942461	AP023480	62398354	9606	Homo sapiens DNA, chromosome 20, nearly complete genome
anchor_22_consensus_/oak/stanford_mean_1.0	gi|1909942461|dbj|AP023480.1|	100.000	25	0	0	1	25	54772177	54772153	0.035	50.1	1909942461	AP023480	62398354	9606	Homo sapiens DNA, chromosome 20, nearly complete genome
anchor_22_consensus_/oak/stanford_mean_1.0	gi|1909942461|dbj|AP023480.1|	100.000	25	0	0	1	25	55622436	55622412	0.035	50.1	1909942461	AP023480	62398354	9606	Homo sapiens DNA, chromosome 20, nearly complete genome
anchor_22_consensus_/oak/stanford_mean_1.0	gi|1909942461|dbj|AP023480.1|	100.000	25	0	0	1	25	55862775	55862751	0.035	50.1	1909942461	AP023480	62398354	9606	Homo sapiens DNA, chromosome 20, nearly complete genome
anchor_22_consensus_/oak/stanford_mean_1.0	gi|1909942461|dbj|AP023480.1|	100.000	25	0	0	1	25	56462882	56462858	0.035	50.1	1909942461	AP023480	62398354	9606	Homo sapiens DNA, chromosome 20, nearly complete genome
anchor_22_consensus_/oak/stanford_mean_1.0	gi|1909942461|dbj|AP023480.1|	100.000	25	0	0	1	25	60425070	60425046	0.035	50.1	1909942461	AP023480	62398354	9606	Homo sapiens DNA, chromosome 20, nearly complete genome
anchor_22_consensus_/oak/stanford_mean_1.0	gi|1909942461|dbj|AP023480.1|	100.000	25	0	0	1	25	62095446	62095422	0.035	50.1	1909942461	AP023480	62398354	9606	Homo sapiens DNA, chromosome 20, nearly complete genome
anchor_22_consensus_/oak/stanford_mean_1.0	gi|1909942461|dbj|AP023480.1|	100.000	24	0	0	3	26	10357560	10357583	0.14	48.1	1909942461	AP023480	62398354	9606	Homo sapiens DNA, chromosome 20, nearly complete genome
anchor_22_consensus_/oak/stanford_mean_1.0	gi|1909942461|dbj|AP023480.1|	100.000	24	0	0	1	24	13936267	13936290	0.14	48.1	1909942461	AP023480	62398354	9606	Homo sapiens DNA, chromosome 20, nearly complete genome
anchor_22_consensus_/oak/stanford_mean_1.0	gi|1909942461|dbj|AP023480.1|	100.000	24	0	0	2	25	16471976	16471999	0.14	48.1	1909942461	AP023480	62398354	9606	Homo sapiens DNA, chromosome 20, nearly complete genome
anchor_22_consensus_/oak/stanford_mean_1.0	gi|1909942461|dbj|AP023480.1|	100.000	24	0	0	2	25	34860421	34860444	0.14	48.1	1909942461	AP023480	62398354	9606	Homo sapiens DNA, chromosome 20, nearly complete genome
anchor_22_consensus_/oak/stanford_mean_1.0	gi|1909942461|dbj|AP023480.1|	100.000	24	0	0	2	25	36822573	36822596	0.14	48.1	1909942461	AP023480	62398354	9606	Homo sapiens DNA, chromosome 20, nearly complete genome
anchor_22_consensus_/oak/stanford_mean_1.0	gi|1909942461|dbj|AP023480.1|	100.000	24	0	0	1	24	42840543	42840566	0.14	48.1	1909942461	AP023480	62398354	9606	Homo sapiens DNA, chromosome 20, nearly complete genome
anchor_22_consensus_/oak/stanford_mean_1.0	gi|1909942461|dbj|AP023480.1|	100.000	24	0	0	1	24	47986489	47986512	0.14	48.1	1909942461	AP023480	62398354	9606	Homo sapiens DNA, chromosome 20, nearly complete genome
anchor_22_consensus_/oak/stanford_mean_1.0	gi|1909942461|dbj|AP023480.1|	100.000	24	0	0	1	24	49780149	49780172	0.14	48.1	1909942461	AP023480	62398354	9606	Homo sapiens DNA, chromosome 20, nearly complete genome
anchor_22_consensus_/oak/stanford_mean_1.0	gi|1909942461|dbj|AP023480.1|	100.000	24	0	0	1	24	54857146	54857169	0.14	48.1	1909942461	AP023480	62398354	9606	Homo sapiens DNA, chromosome 20, nearly complete genome
anchor_22_consensus_/oak/stanford_mean_1.0	gi|1909942461|dbj|AP023480.1|	100.000	24	0	0	2	25	61077623	61077646	0.14	48.1	1909942461	AP023480	62398354	9606	Homo sapiens DNA, chromosome 20, nearly complete genome
anchor_22_consensus_/oak/stanford_mean_1.0	gi|1909942461|dbj|AP023480.1|	100.000	24	0	0	1	24	1237626	1237603	0.14	48.1	1909942461	AP023480	62398354	9606	Homo sapiens DNA, chromosome 20, nearly complete genome
anchor_22_consensus_/oak/stanford_mean_1.0	gi|1909942461|dbj|AP023480.1|	100.000	24	0	0	1	24	3761419	3761396	0.14	48.1	1909942461	AP023480	62398354	9606	Homo sapiens DNA, chromosome 20, nearly complete genome
anchor_22_consensus_/oak/stanford_mean_1.0	gi|1909942461|dbj|AP023480.1|	100.000	24	0	0	1	24	4137863	4137840	0.14	48.1	1909942461	AP023480	62398354	9606	Homo sapiens DNA, chromosome 20, nearly complete genome
anchor_22_consensus_/oak/stanford_mean_1.0	gi|1909942461|dbj|AP023480.1|	100.000	24	0	0	2	25	17919713	17919690	0.14	48.1	1909942461	AP023480	62398354	9606	Homo sapiens DNA, chromosome 20, nearly complete genome
anchor_22_consensus_/oak/stanford_mean_1.0	gi|1909942461|dbj|AP023480.1|	100.000	24	0	0	2	25	32406980	32406957	0.14	48.1	1909942461	AP023480	62398354	9606	Homo sapiens DNA, chromosome 20, nearly complete genome
anchor_22_consensus_/oak/stanford_mean_1.0	gi|1909942461|dbj|AP023480.1|	100.000	24	0	0	24	47	44030355	44030332	0.14	48.1	1909942461	AP023480	62398354	9606	Homo sapiens DNA, chromosome 20, nearly complete genome
anchor_22_consensus_/oak/stanford_mean_1.0	gi|2261217232|emb|OX090920.1|	100.000	32	0	0	24	55	83151093	83151062	2.36e-06	63.9	2261217232	OX090920	87353839	10181	Heterocephalus glaber genome assembly, chromosome: 12
anchor_22_consensus_/oak/stanford_mean_1.0	gi|2261217232|emb|OX090920.1|	100.000	27	0	0	24	50	9404477	9404451	0.002	54.0	2261217232	OX090920	87353839	10181	Heterocephalus glaber genome assembly, chromosome: 12
anchor_22_consensus_/oak/stanford_mean_1.0	gi|2261217232|emb|OX090920.1|	100.000	26	0	0	1	26	21700771	21700796	0.009	52.0	2261217232	OX090920	87353839	10181	Heterocephalus glaber genome assembly, chromosome: 12
anchor_22_consensus_/oak/stanford_mean_1.0	gi|2261217232|emb|OX090920.1|	100.000	26	0	0	1	26	40279677	40279652	0.009	52.0	2261217232	OX090920	87353839	10181	Heterocephalus glaber genome assembly, chromosome: 12
anchor_22_consensus_/oak/stanford_mean_1.0	gi|2261217232|emb|OX090920.1|	100.000	25	0	0	1	25	11143832	11143856	0.035	50.1	2261217232	OX090920	87353839	10181	Heterocephalus glaber genome assembly, chromosome: 12
anchor_22_consensus_/oak/stanford_mean_1.0	gi|2261217232|emb|OX090920.1|	100.000	25	0	0	1	25	15131597	15131621	0.035	50.1	2261217232	OX090920	87353839	10181	Heterocephalus glaber genome assembly, chromosome: 12
anchor_22_consensus_/oak/stanford_mean_1.0	gi|2261217232|emb|OX090920.1|	100.000	25	0	0	1	25	23496584	23496608	0.035	50.1	2261217232	OX090920	87353839	10181	Heterocephalus glaber genome assembly, chromosome: 12
anchor_22_consensus_/oak/stanford_mean_1.0	gi|2261217232|emb|OX090920.1|	100.000	25	0	0	1	25	10661147	10661123	0.035	50.1	2261217232	OX090920	87353839	10181	Heterocephalus glaber genome assembly, chromosome: 12
anchor_22_consensus_/oak/stanford_mean_1.0	gi|2261217232|emb|OX090920.1|	100.000	25	0	0	1	25	21285161	21285137	0.035	50.1	2261217232	OX090920	87353839	10181	Heterocephalus glaber genome assembly, chromosome: 12
anchor_22_consensus_/oak/stanford_mean_1.0	gi|2261217232|emb|OX090920.1|	100.000	25	0	0	1	25	51933977	51933953	0.035	50.1	2261217232	OX090920	87353839	10181	Heterocephalus glaber genome assembly, chromosome: 12
anchor_22_consensus_/oak/stanford_mean_1.0	gi|2261217232|emb|OX090920.1|	100.000	24	0	0	27	50	13475164	13475141	0.14	48.1	2261217232	OX090920	87353839	10181	Heterocephalus glaber genome assembly, chromosome: 12
anchor_22_consensus_/oak/stanford_mean_1.0	gi|2261217232|emb|OX090920.1|	100.000	24	0	0	2	25	21278754	21278731	0.14	48.1	2261217232	OX090920	87353839	10181	Heterocephalus glaber genome assembly, chromosome: 12
anchor_22_consensus_/oak/stanford_mean_1.0	gi|2033714914|gb|CP068260.2|	100.000	32	0	0	24	55	67720931	67720900	2.36e-06	63.9	2033714914	CP068260	80542538	9606	Homo sapiens isolate CHM13 chromosome 18
anchor_22_consensus_/oak/stanford_mean_1.0	gi|2033714914|gb|CP068260.2|	100.000	26	0	0	1	26	50412687	50412662	0.009	52.0	2033714914	CP068260	80542538	9606	Homo sapiens isolate CHM13 chromosome 18
anchor_22_consensus_/oak/stanford_mean_1.0	gi|2033714914|gb|CP068260.2|	100.000	26	0	0	1	26	57838214	57838239	0.009	52.0	2033714914	CP068260	80542538	9606	Homo sapiens isolate CHM13 chromosome 18
anchor_22_consensus_/oak/stanford_mean_1.0	gi|2033714914|gb|CP068260.2|	100.000	25	0	0	1	25	387387	387411	0.035	50.1	2033714914	CP068260	80542538	9606	Homo sapiens isolate CHM13 chromosome 18
anchor_22_consensus_/oak/stanford_mean_1.0	gi|2033714914|gb|CP068260.2|	100.000	25	0	0	1	25	2681679	2681703	0.035	50.1	2033714914	CP068260	80542538	9606	Homo sapiens isolate CHM13 chromosome 18
anchor_22_consensus_/oak/stanford_mean_1.0	gi|2033714914|gb|CP068260.2|	100.000	25	0	0	1	25	3564395	3564419	0.035	50.1	2033714914	CP068260	80542538	9606	Homo sapiens isolate CHM13 chromosome 18
anchor_22_consensus_/oak/stanford_mean_1.0	gi|2033714914|gb|CP068260.2|	100.000	25	0	0	1	25	3834633	3834657	0.035	50.1	2033714914	CP068260	80542538	9606	Homo sapiens isolate CHM13 chromosome 18
anchor_22_consensus_/oak/stanford_mean_1.0	gi|2033714914|gb|CP068260.2|	100.000	25	0	0	1	25	5852987	5853011	0.035	50.1	2033714914	CP068260	80542538	9606	Homo sapiens isolate CHM13 chromosome 18
anchor_22_consensus_/oak/stanford_mean_1.0	gi|2033714914|gb|CP068260.2|	100.000	25	0	0	1	25	8669041	8669065	0.035	50.1	2033714914	CP068260	80542538	9606	Homo sapiens isolate CHM13 chromosome 18
anchor_22_consensus_/oak/stanford_mean_1.0	gi|2033714914|gb|CP068260.2|	100.000	25	0	0	1	25	8795311	8795335	0.035	50.1	2033714914	CP068260	80542538	9606	Homo sapiens isolate CHM13 chromosome 18
anchor_22_consensus_/oak/stanford_mean_1.0	gi|2033714914|gb|CP068260.2|	100.000	25	0	0	1	25	12339219	12339243	0.035	50.1	2033714914	CP068260	80542538	9606	Homo sapiens isolate CHM13 chromosome 18
anchor_22_consensus_/oak/stanford_mean_1.0	gi|2033714914|gb|CP068260.2|	100.000	25	0	0	1	25	12531003	12531027	0.035	50.1	2033714914	CP068260	80542538	9606	Homo sapiens isolate CHM13 chromosome 18
anchor_22_consensus_/oak/stanford_mean_1.0	gi|2033714914|gb|CP068260.2|	100.000	25	0	0	1	25	21436863	21436887	0.035	50.1	2033714914	CP068260	80542538	9606	Homo sapiens isolate CHM13 chromosome 18
anchor_22_consensus_/oak/stanford_mean_1.0	gi|2033714914|gb|CP068260.2|	100.000	25	0	0	1	25	23564094	23564118	0.035	50.1	2033714914	CP068260	80542538	9606	Homo sapiens isolate CHM13 chromosome 18
anchor_22_consensus_/oak/stanford_mean_1.0	gi|2033714914|gb|CP068260.2|	100.000	25	0	0	1	25	23659304	23659328	0.035	50.1	2033714914	CP068260	80542538	9606	Homo sapiens isolate CHM13 chromosome 18
anchor_22_consensus_/oak/stanford_mean_1.0	gi|2033714914|gb|CP068260.2|	100.000	25	0	0	1	25	32535219	32535243	0.035	50.1	2033714914	CP068260	80542538	9606	Homo sapiens isolate CHM13 chromosome 18
anchor_22_consensus_/oak/stanford_mean_1.0	gi|2033714914|gb|CP068260.2|	100.000	25	0	0	1	25	36072309	36072333	0.035	50.1	2033714914	CP068260	80542538	9606	Homo sapiens isolate CHM13 chromosome 18
anchor_22_consensus_/oak/stanford_mean_1.0	gi|2033714914|gb|CP068260.2|	100.000	25	0	0	1	25	46371193	46371217	0.035	50.1	2033714914	CP068260	80542538	9606	Homo sapiens isolate CHM13 chromosome 18
anchor_22_consensus_/oak/stanford_mean_1.0	gi|2033714914|gb|CP068260.2|	100.000	25	0	0	1	25	46932592	46932616	0.035	50.1	2033714914	CP068260	80542538	9606	Homo sapiens isolate CHM13 chromosome 18
anchor_22_consensus_/oak/stanford_mean_1.0	gi|2033714914|gb|CP068260.2|	100.000	25	0	0	1	25	47350363	47350387	0.035	50.1	2033714914	CP068260	80542538	9606	Homo sapiens isolate CHM13 chromosome 18
anchor_22_consensus_/oak/stanford_mean_1.0	gi|2033714914|gb|CP068260.2|	100.000	25	0	0	2	26	48115097	48115121	0.035	50.1	2033714914	CP068260	80542538	9606	Homo sapiens isolate CHM13 chromosome 18
anchor_22_consensus_/oak/stanford_mean_1.0	gi|2033714914|gb|CP068260.2|	100.000	25	0	0	1	25	48118747	48118771	0.035	50.1	2033714914	CP068260	80542538	9606	Homo sapiens isolate CHM13 chromosome 18
anchor_22_consensus_/oak/stanford_mean_1.0	gi|2033714914|gb|CP068260.2|	100.000	25	0	0	1	25	48258892	48258916	0.035	50.1	2033714914	CP068260	80542538	9606	Homo sapiens isolate CHM13 chromosome 18
anchor_22_consensus_/oak/stanford_mean_1.0	gi|2033714914|gb|CP068260.2|	100.000	25	0	0	1	25	49653546	49653570	0.035	50.1	2033714914	CP068260	80542538	9606	Homo sapiens isolate CHM13 chromosome 18
anchor_22_consensus_/oak/stanford_mean_1.0	gi|2033714914|gb|CP068260.2|	100.000	25	0	0	1	25	50894865	50894889	0.035	50.1	2033714914	CP068260	80542538	9606	Homo sapiens isolate CHM13 chromosome 18
anchor_22_consensus_/oak/stanford_mean_1.0	gi|2033714914|gb|CP068260.2|	100.000	25	0	0	1	25	51648220	51648244	0.035	50.1	2033714914	CP068260	80542538	9606	Homo sapiens isolate CHM13 chromosome 18
anchor_22_consensus_/oak/stanford_mean_1.0	gi|2033714914|gb|CP068260.2|	100.000	25	0	0	1	25	56831358	56831382	0.035	50.1	2033714914	CP068260	80542538	9606	Homo sapiens isolate CHM13 chromosome 18
anchor_22_consensus_/oak/stanford_mean_1.0	gi|2033714914|gb|CP068260.2|	100.000	25	0	0	1	25	58044920	58044944	0.035	50.1	2033714914	CP068260	80542538	9606	Homo sapiens isolate CHM13 chromosome 18
anchor_22_consensus_/oak/stanford_mean_1.0	gi|2033714914|gb|CP068260.2|	100.000	25	0	0	1	25	58852340	58852364	0.035	50.1	2033714914	CP068260	80542538	9606	Homo sapiens isolate CHM13 chromosome 18
anchor_22_consensus_/oak/stanford_mean_1.0	gi|2033714914|gb|CP068260.2|	100.000	25	0	0	1	25	59882736	59882760	0.035	50.1	2033714914	CP068260	80542538	9606	Homo sapiens isolate CHM13 chromosome 18
anchor_22_consensus_/oak/stanford_mean_1.0	gi|2033714914|gb|CP068260.2|	100.000	25	0	0	1	25	62908987	62909011	0.035	50.1	2033714914	CP068260	80542538	9606	Homo sapiens isolate CHM13 chromosome 18
anchor_22_consensus_/oak/stanford_mean_1.0	gi|2033714914|gb|CP068260.2|	100.000	25	0	0	1	25	66019448	66019472	0.035	50.1	2033714914	CP068260	80542538	9606	Homo sapiens isolate CHM13 chromosome 18
anchor_22_consensus_/oak/stanford_mean_1.0	gi|2033714914|gb|CP068260.2|	100.000	25	0	0	1	25	69762744	69762768	0.035	50.1	2033714914	CP068260	80542538	9606	Homo sapiens isolate CHM13 chromosome 18
anchor_22_consensus_/oak/stanford_mean_1.0	gi|2033714914|gb|CP068260.2|	100.000	25	0	0	1	25	73505754	73505778	0.035	50.1	2033714914	CP068260	80542538	9606	Homo sapiens isolate CHM13 chromosome 18
anchor_22_consensus_/oak/stanford_mean_1.0	gi|2033714914|gb|CP068260.2|	100.000	25	0	0	1	25	74457145	74457169	0.035	50.1	2033714914	CP068260	80542538	9606	Homo sapiens isolate CHM13 chromosome 18
anchor_22_consensus_/oak/stanford_mean_1.0	gi|2033714914|gb|CP068260.2|	100.000	25	0	0	1	25	77044653	77044677	0.035	50.1	2033714914	CP068260	80542538	9606	Homo sapiens isolate CHM13 chromosome 18
anchor_22_consensus_/oak/stanford_mean_1.0	gi|2033714914|gb|CP068260.2|	100.000	25	0	0	1	25	475295	475271	0.035	50.1	2033714914	CP068260	80542538	9606	Homo sapiens isolate CHM13 chromosome 18
anchor_22_consensus_/oak/stanford_mean_1.0	gi|2033714914|gb|CP068260.2|	100.000	25	0	0	1	25	2749821	2749797	0.035	50.1	2033714914	CP068260	80542538	9606	Homo sapiens isolate CHM13 chromosome 18
anchor_22_consensus_/oak/stanford_mean_1.0	gi|2033714914|gb|CP068260.2|	100.000	25	0	0	1	25	2816353	2816329	0.035	50.1	2033714914	CP068260	80542538	9606	Homo sapiens isolate CHM13 chromosome 18
anchor_22_consensus_/oak/stanford_mean_1.0	gi|2033714914|gb|CP068260.2|	100.000	25	0	0	1	25	3447346	3447322	0.035	50.1	2033714914	CP068260	80542538	9606	Homo sapiens isolate CHM13 chromosome 18
anchor_22_consensus_/oak/stanford_mean_1.0	gi|2033714914|gb|CP068260.2|	100.000	25	0	0	1	25	9881788	9881764	0.035	50.1	2033714914	CP068260	80542538	9606	Homo sapiens isolate CHM13 chromosome 18
anchor_22_consensus_/oak/stanford_mean_1.0	gi|2033714914|gb|CP068260.2|	100.000	25	0	0	1	25	10809319	10809295	0.035	50.1	2033714914	CP068260	80542538	9606	Homo sapiens isolate CHM13 chromosome 18
anchor_22_consensus_/oak/stanford_mean_1.0	gi|2033714914|gb|CP068260.2|	100.000	25	0	0	1	25	13025029	13025005	0.035	50.1	2033714914	CP068260	80542538	9606	Homo sapiens isolate CHM13 chromosome 18
anchor_22_consensus_/oak/stanford_mean_1.0	gi|2033714914|gb|CP068260.2|	100.000	25	0	0	1	25	21643193	21643169	0.035	50.1	2033714914	CP068260	80542538	9606	Homo sapiens isolate CHM13 chromosome 18
anchor_22_consensus_/oak/stanford_mean_1.0	gi|2033714914|gb|CP068260.2|	100.000	25	0	0	1	25	21826466	21826442	0.035	50.1	2033714914	CP068260	80542538	9606	Homo sapiens isolate CHM13 chromosome 18
anchor_22_consensus_/oak/stanford_mean_1.0	gi|2033714914|gb|CP068260.2|	100.000	25	0	0	1	25	23211493	23211469	0.035	50.1	2033714914	CP068260	80542538	9606	Homo sapiens isolate CHM13 chromosome 18
anchor_22_consensus_/oak/stanford_mean_1.0	gi|2033714914|gb|CP068260.2|	100.000	25	0	0	1	25	23319075	23319051	0.035	50.1	2033714914	CP068260	80542538	9606	Homo sapiens isolate CHM13 chromosome 18
anchor_22_consensus_/oak/stanford_mean_1.0	gi|2033714914|gb|CP068260.2|	100.000	25	0	0	1	25	24352816	24352792	0.035	50.1	2033714914	CP068260	80542538	9606	Homo sapiens isolate CHM13 chromosome 18
anchor_22_consensus_/oak/stanford_mean_1.0	gi|2033714914|gb|CP068260.2|	100.000	25	0	0	1	25	32076676	32076652	0.035	50.1	2033714914	CP068260	80542538	9606	Homo sapiens isolate CHM13 chromosome 18
anchor_22_consensus_/oak/stanford_mean_1.0	gi|2033714914|gb|CP068260.2|	100.000	25	0	0	1	25	34838723	34838699	0.035	50.1	2033714914	CP068260	80542538	9606	Homo sapiens isolate CHM13 chromosome 18
anchor_22_consensus_/oak/stanford_mean_1.0	gi|2033714914|gb|CP068260.2|	100.000	25	0	0	1	25	35303651	35303627	0.035	50.1	2033714914	CP068260	80542538	9606	Homo sapiens isolate CHM13 chromosome 18
anchor_22_consensus_/oak/stanford_mean_1.0	gi|2033714914|gb|CP068260.2|	100.000	25	0	0	1	25	36498710	36498686	0.035	50.1	2033714914	CP068260	80542538	9606	Homo sapiens isolate CHM13 chromosome 18
anchor_22_consensus_/oak/stanford_mean_1.0	gi|2033714914|gb|CP068260.2|	100.000	25	0	0	1	25	36779886	36779862	0.035	50.1	2033714914	CP068260	80542538	9606	Homo sapiens isolate CHM13 chromosome 18
anchor_22_consensus_/oak/stanford_mean_1.0	gi|2033714914|gb|CP068260.2|	100.000	25	0	0	1	25	36870533	36870509	0.035	50.1	2033714914	CP068260	80542538	9606	Homo sapiens isolate CHM13 chromosome 18
anchor_22_consensus_/oak/stanford_mean_1.0	gi|2033714914|gb|CP068260.2|	100.000	25	0	0	1	25	51028976	51028952	0.035	50.1	2033714914	CP068260	80542538	9606	Homo sapiens isolate CHM13 chromosome 18
anchor_22_consensus_/oak/stanford_mean_1.0	gi|2033714914|gb|CP068260.2|	100.000	25	0	0	1	25	56006493	56006469	0.035	50.1	2033714914	CP068260	80542538	9606	Homo sapiens isolate CHM13 chromosome 18
anchor_22_consensus_/oak/stanford_mean_1.0	gi|2033714914|gb|CP068260.2|	100.000	25	0	0	1	25	56846398	56846374	0.035	50.1	2033714914	CP068260	80542538	9606	Homo sapiens isolate CHM13 chromosome 18
anchor_22_consensus_/oak/stanford_mean_1.0	gi|2033714914|gb|CP068260.2|	100.000	25	0	0	1	25	56868317	56868293	0.035	50.1	2033714914	CP068260	80542538	9606	Homo sapiens isolate CHM13 chromosome 18
anchor_22_consensus_/oak/stanford_mean_1.0	gi|2033714914|gb|CP068260.2|	100.000	25	0	0	1	25	59127750	59127726	0.035	50.1	2033714914	CP068260	80542538	9606	Homo sapiens isolate CHM13 chromosome 18
anchor_22_consensus_/oak/stanford_mean_1.0	gi|2033714914|gb|CP068260.2|	100.000	25	0	0	1	25	59506248	59506224	0.035	50.1	2033714914	CP068260	80542538	9606	Homo sapiens isolate CHM13 chromosome 18
anchor_22_consensus_/oak/stanford_mean_1.0	gi|2033714914|gb|CP068260.2|	100.000	25	0	0	1	25	62611386	62611362	0.035	50.1	2033714914	CP068260	80542538	9606	Homo sapiens isolate CHM13 chromosome 18
anchor_22_consensus_/oak/stanford_mean_1.0	gi|2033714914|gb|CP068260.2|	100.000	25	0	0	1	25	68262050	68262026	0.035	50.1	2033714914	CP068260	80542538	9606	Homo sapiens isolate CHM13 chromosome 18
anchor_22_consensus_/oak/stanford_mean_1.0	gi|2033714914|gb|CP068260.2|	100.000	25	0	0	1	25	77512641	77512617	0.035	50.1	2033714914	CP068260	80542538	9606	Homo sapiens isolate CHM13 chromosome 18
anchor_22_consensus_/oak/stanford_mean_1.0	gi|2033714914|gb|CP068260.2|	100.000	24	0	0	1	24	907129	907152	0.14	48.1	2033714914	CP068260	80542538	9606	Homo sapiens isolate CHM13 chromosome 18
anchor_22_consensus_/oak/stanford_mean_1.0	gi|2033714914|gb|CP068260.2|	100.000	24	0	0	1	24	3186225	3186248	0.14	48.1	2033714914	CP068260	80542538	9606	Homo sapiens isolate CHM13 chromosome 18
anchor_22_consensus_/oak/stanford_mean_1.0	gi|2033714914|gb|CP068260.2|	100.000	24	0	0	3	26	7372308	7372331	0.14	48.1	2033714914	CP068260	80542538	9606	Homo sapiens isolate CHM13 chromosome 18
anchor_22_consensus_/oak/stanford_mean_1.0	gi|2033714914|gb|CP068260.2|	100.000	24	0	0	24	47	57997050	57997073	0.14	48.1	2033714914	CP068260	80542538	9606	Homo sapiens isolate CHM13 chromosome 18
anchor_22_consensus_/oak/stanford_mean_1.0	gi|2033714914|gb|CP068260.2|	100.000	24	0	0	2	25	23167744	23167721	0.14	48.1	2033714914	CP068260	80542538	9606	Homo sapiens isolate CHM13 chromosome 18
anchor_22_consensus_/oak/stanford_mean_1.0	gi|2033714914|gb|CP068260.2|	100.000	24	0	0	1	24	56514445	56514422	0.14	48.1	2033714914	CP068260	80542538	9606	Homo sapiens isolate CHM13 chromosome 18
anchor_22_consensus_/oak/stanford_mean_1.0	gi|2033714914|gb|CP068260.2|	100.000	24	0	0	2	25	68685032	68685009	0.14	48.1	2033714914	CP068260	80542538	9606	Homo sapiens isolate CHM13 chromosome 18
anchor_22_consensus_/oak/stanford_mean_1.0	gi|1909942459|dbj|AP023478.1|	100.000	32	0	0	24	55	64999287	64999256	2.36e-06	63.9	1909942459	AP023478	77846715	9606	Homo sapiens DNA, chromosome 18, nearly complete genome
anchor_22_consensus_/oak/stanford_mean_1.0	gi|1909942459|dbj|AP023478.1|	100.000	26	0	0	1	26	47672946	47672921	0.009	52.0	1909942459	AP023478	77846715	9606	Homo sapiens DNA, chromosome 18, nearly complete genome
anchor_22_consensus_/oak/stanford_mean_1.0	gi|1909942459|dbj|AP023478.1|	100.000	26	0	0	1	26	55095160	55095185	0.009	52.0	1909942459	AP023478	77846715	9606	Homo sapiens DNA, chromosome 18, nearly complete genome
anchor_22_consensus_/oak/stanford_mean_1.0	gi|1909942459|dbj|AP023478.1|	100.000	26	0	0	1	26	56777762	56777737	0.009	52.0	1909942459	AP023478	77846715	9606	Homo sapiens DNA, chromosome 18, nearly complete genome
anchor_22_consensus_/oak/stanford_mean_1.0	gi|1909942459|dbj|AP023478.1|	100.000	25	0	0	1	25	241894	241918	0.035	50.1	1909942459	AP023478	77846715	9606	Homo sapiens DNA, chromosome 18, nearly complete genome
anchor_22_consensus_/oak/stanford_mean_1.0	gi|1909942459|dbj|AP023478.1|	100.000	25	0	0	1	25	2536009	2536033	0.035	50.1	1909942459	AP023478	77846715	9606	Homo sapiens DNA, chromosome 18, nearly complete genome
anchor_22_consensus_/oak/stanford_mean_1.0	gi|1909942459|dbj|AP023478.1|	100.000	25	0	0	1	25	3418699	3418723	0.035	50.1	1909942459	AP023478	77846715	9606	Homo sapiens DNA, chromosome 18, nearly complete genome
anchor_22_consensus_/oak/stanford_mean_1.0	gi|1909942459|dbj|AP023478.1|	100.000	25	0	0	1	25	3688815	3688839	0.035	50.1	1909942459	AP023478	77846715	9606	Homo sapiens DNA, chromosome 18, nearly complete genome
anchor_22_consensus_/oak/stanford_mean_1.0	gi|1909942459|dbj|AP023478.1|	100.000	25	0	0	1	25	5707170	5707194	0.035	50.1	1909942459	AP023478	77846715	9606	Homo sapiens DNA, chromosome 18, nearly complete genome
anchor_22_consensus_/oak/stanford_mean_1.0	gi|1909942459|dbj|AP023478.1|	100.000	25	0	0	1	25	8520156	8520180	0.035	50.1	1909942459	AP023478	77846715	9606	Homo sapiens DNA, chromosome 18, nearly complete genome
anchor_22_consensus_/oak/stanford_mean_1.0	gi|1909942459|dbj|AP023478.1|	100.000	25	0	0	1	25	8646410	8646434	0.035	50.1	1909942459	AP023478	77846715	9606	Homo sapiens DNA, chromosome 18, nearly complete genome
anchor_22_consensus_/oak/stanford_mean_1.0	gi|1909942459|dbj|AP023478.1|	100.000	25	0	0	1	25	12187296	12187320	0.035	50.1	1909942459	AP023478	77846715	9606	Homo sapiens DNA, chromosome 18, nearly complete genome
anchor_22_consensus_/oak/stanford_mean_1.0	gi|1909942459|dbj|AP023478.1|	100.000	25	0	0	1	25	12379007	12379031	0.035	50.1	1909942459	AP023478	77846715	9606	Homo sapiens DNA, chromosome 18, nearly complete genome
anchor_22_consensus_/oak/stanford_mean_1.0	gi|1909942459|dbj|AP023478.1|	100.000	25	0	0	1	25	18663708	18663732	0.035	50.1	1909942459	AP023478	77846715	9606	Homo sapiens DNA, chromosome 18, nearly complete genome
anchor_22_consensus_/oak/stanford_mean_1.0	gi|1909942459|dbj|AP023478.1|	100.000	25	0	0	1	25	20790147	20790171	0.035	50.1	1909942459	AP023478	77846715	9606	Homo sapiens DNA, chromosome 18, nearly complete genome
anchor_22_consensus_/oak/stanford_mean_1.0	gi|1909942459|dbj|AP023478.1|	100.000	25	0	0	1	25	20885348	20885372	0.035	50.1	1909942459	AP023478	77846715	9606	Homo sapiens DNA, chromosome 18, nearly complete genome
anchor_22_consensus_/oak/stanford_mean_1.0	gi|1909942459|dbj|AP023478.1|	100.000	25	0	0	1	25	29758266	29758290	0.035	50.1	1909942459	AP023478	77846715	9606	Homo sapiens DNA, chromosome 18, nearly complete genome
anchor_22_consensus_/oak/stanford_mean_1.0	gi|1909942459|dbj|AP023478.1|	100.000	25	0	0	1	25	33293075	33293099	0.035	50.1	1909942459	AP023478	77846715	9606	Homo sapiens DNA, chromosome 18, nearly complete genome
anchor_22_consensus_/oak/stanford_mean_1.0	gi|1909942459|dbj|AP023478.1|	100.000	25	0	0	1	25	43626652	43626676	0.035	50.1	1909942459	AP023478	77846715	9606	Homo sapiens DNA, chromosome 18, nearly complete genome
anchor_22_consensus_/oak/stanford_mean_1.0	gi|1909942459|dbj|AP023478.1|	100.000	25	0	0	1	25	44190621	44190645	0.035	50.1	1909942459	AP023478	77846715	9606	Homo sapiens DNA, chromosome 18, nearly complete genome
anchor_22_consensus_/oak/stanford_mean_1.0	gi|1909942459|dbj|AP023478.1|	100.000	25	0	0	1	25	44614812	44614836	0.035	50.1	1909942459	AP023478	77846715	9606	Homo sapiens DNA, chromosome 18, nearly complete genome
anchor_22_consensus_/oak/stanford_mean_1.0	gi|1909942459|dbj|AP023478.1|	100.000	25	0	0	2	26	45379414	45379438	0.035	50.1	1909942459	AP023478	77846715	9606	Homo sapiens DNA, chromosome 18, nearly complete genome
anchor_22_consensus_/oak/stanford_mean_1.0	gi|1909942459|dbj|AP023478.1|	100.000	25	0	0	1	25	45383065	45383089	0.035	50.1	1909942459	AP023478	77846715	9606	Homo sapiens DNA, chromosome 18, nearly complete genome
anchor_22_consensus_/oak/stanford_mean_1.0	gi|1909942459|dbj|AP023478.1|	100.000	25	0	0	1	25	45523143	45523167	0.035	50.1	1909942459	AP023478	77846715	9606	Homo sapiens DNA, chromosome 18, nearly complete genome
anchor_22_consensus_/oak/stanford_mean_1.0	gi|1909942459|dbj|AP023478.1|	100.000	25	0	0	1	25	46917479	46917503	0.035	50.1	1909942459	AP023478	77846715	9606	Homo sapiens DNA, chromosome 18, nearly complete genome
anchor_22_consensus_/oak/stanford_mean_1.0	gi|1909942459|dbj|AP023478.1|	100.000	25	0	0	1	25	48155069	48155093	0.035	50.1	1909942459	AP023478	77846715	9606	Homo sapiens DNA, chromosome 18, nearly complete genome
anchor_22_consensus_/oak/stanford_mean_1.0	gi|1909942459|dbj|AP023478.1|	100.000	25	0	0	1	25	48908366	48908390	0.035	50.1	1909942459	AP023478	77846715	9606	Homo sapiens DNA, chromosome 18, nearly complete genome
anchor_22_consensus_/oak/stanford_mean_1.0	gi|1909942459|dbj|AP023478.1|	100.000	25	0	0	1	25	54085633	54085657	0.035	50.1	1909942459	AP023478	77846715	9606	Homo sapiens DNA, chromosome 18, nearly complete genome
anchor_22_consensus_/oak/stanford_mean_1.0	gi|1909942459|dbj|AP023478.1|	100.000	25	0	0	1	25	55301929	55301953	0.035	50.1	1909942459	AP023478	77846715	9606	Homo sapiens DNA, chromosome 18, nearly complete genome
anchor_22_consensus_/oak/stanford_mean_1.0	gi|1909942459|dbj|AP023478.1|	100.000	25	0	0	1	25	56107799	56107823	0.035	50.1	1909942459	AP023478	77846715	9606	Homo sapiens DNA, chromosome 18, nearly complete genome
anchor_22_consensus_/oak/stanford_mean_1.0	gi|1909942459|dbj|AP023478.1|	100.000	25	0	0	1	25	57137546	57137570	0.035	50.1	1909942459	AP023478	77846715	9606	Homo sapiens DNA, chromosome 18, nearly complete genome
anchor_22_consensus_/oak/stanford_mean_1.0	gi|1909942459|dbj|AP023478.1|	100.000	25	0	0	1	25	60162636	60162660	0.035	50.1	1909942459	AP023478	77846715	9606	Homo sapiens DNA, chromosome 18, nearly complete genome
anchor_22_consensus_/oak/stanford_mean_1.0	gi|1909942459|dbj|AP023478.1|	100.000	25	0	0	1	25	63289727	63289751	0.035	50.1	1909942459	AP023478	77846715	9606	Homo sapiens DNA, chromosome 18, nearly complete genome
anchor_22_consensus_/oak/stanford_mean_1.0	gi|1909942459|dbj|AP023478.1|	100.000	25	0	0	1	25	67070431	67070455	0.035	50.1	1909942459	AP023478	77846715	9606	Homo sapiens DNA, chromosome 18, nearly complete genome
anchor_22_consensus_/oak/stanford_mean_1.0	gi|1909942459|dbj|AP023478.1|	100.000	25	0	0	1	25	70826991	70827015	0.035	50.1	1909942459	AP023478	77846715	9606	Homo sapiens DNA, chromosome 18, nearly complete genome
anchor_22_consensus_/oak/stanford_mean_1.0	gi|1909942459|dbj|AP023478.1|	100.000	25	0	0	1	25	71773518	71773542	0.035	50.1	1909942459	AP023478	77846715	9606	Homo sapiens DNA, chromosome 18, nearly complete genome
anchor_22_consensus_/oak/stanford_mean_1.0	gi|1909942459|dbj|AP023478.1|	100.000	25	0	0	1	25	74361742	74361766	0.035	50.1	1909942459	AP023478	77846715	9606	Homo sapiens DNA, chromosome 18, nearly complete genome
anchor_22_consensus_/oak/stanford_mean_1.0	gi|1909942459|dbj|AP023478.1|	100.000	25	0	0	1	25	329867	329843	0.035	50.1	1909942459	AP023478	77846715	9606	Homo sapiens DNA, chromosome 18, nearly complete genome
anchor_22_consensus_/oak/stanford_mean_1.0	gi|1909942459|dbj|AP023478.1|	100.000	25	0	0	1	25	2604143	2604119	0.035	50.1	1909942459	AP023478	77846715	9606	Homo sapiens DNA, chromosome 18, nearly complete genome
anchor_22_consensus_/oak/stanford_mean_1.0	gi|1909942459|dbj|AP023478.1|	100.000	25	0	0	1	25	2670663	2670639	0.035	50.1	1909942459	AP023478	77846715	9606	Homo sapiens DNA, chromosome 18, nearly complete genome
anchor_22_consensus_/oak/stanford_mean_1.0	gi|1909942459|dbj|AP023478.1|	100.000	25	0	0	1	25	3301662	3301638	0.035	50.1	1909942459	AP023478	77846715	9606	Homo sapiens DNA, chromosome 18, nearly complete genome
anchor_22_consensus_/oak/stanford_mean_1.0	gi|1909942459|dbj|AP023478.1|	100.000	25	0	0	1	25	9731892	9731868	0.035	50.1	1909942459	AP023478	77846715	9606	Homo sapiens DNA, chromosome 18, nearly complete genome
anchor_22_consensus_/oak/stanford_mean_1.0	gi|1909942459|dbj|AP023478.1|	100.000	25	0	0	1	25	10659033	10659009	0.035	50.1	1909942459	AP023478	77846715	9606	Homo sapiens DNA, chromosome 18, nearly complete genome
anchor_22_consensus_/oak/stanford_mean_1.0	gi|1909942459|dbj|AP023478.1|	100.000	25	0	0	1	25	12873052	12873028	0.035	50.1	1909942459	AP023478	77846715	9606	Homo sapiens DNA, chromosome 18, nearly complete genome
anchor_22_consensus_/oak/stanford_mean_1.0	gi|1909942459|dbj|AP023478.1|	100.000	25	0	0	1	25	18869994	18869970	0.035	50.1	1909942459	AP023478	77846715	9606	Homo sapiens DNA, chromosome 18, nearly complete genome
anchor_22_consensus_/oak/stanford_mean_1.0	gi|1909942459|dbj|AP023478.1|	100.000	25	0	0	1	25	19053222	19053198	0.035	50.1	1909942459	AP023478	77846715	9606	Homo sapiens DNA, chromosome 18, nearly complete genome
anchor_22_consensus_/oak/stanford_mean_1.0	gi|1909942459|dbj|AP023478.1|	100.000	25	0	0	1	25	20438484	20438460	0.035	50.1	1909942459	AP023478	77846715	9606	Homo sapiens DNA, chromosome 18, nearly complete genome
anchor_22_consensus_/oak/stanford_mean_1.0	gi|1909942459|dbj|AP023478.1|	100.000	25	0	0	1	25	20546086	20546062	0.035	50.1	1909942459	AP023478	77846715	9606	Homo sapiens DNA, chromosome 18, nearly complete genome
anchor_22_consensus_/oak/stanford_mean_1.0	gi|1909942459|dbj|AP023478.1|	100.000	25	0	0	1	25	21579111	21579087	0.035	50.1	1909942459	AP023478	77846715	9606	Homo sapiens DNA, chromosome 18, nearly complete genome
anchor_22_consensus_/oak/stanford_mean_1.0	gi|1909942459|dbj|AP023478.1|	100.000	25	0	0	1	25	24081027	24081003	0.035	50.1	1909942459	AP023478	77846715	9606	Homo sapiens DNA, chromosome 18, nearly complete genome
anchor_22_consensus_/oak/stanford_mean_1.0	gi|1909942459|dbj|AP023478.1|	100.000	25	0	0	1	25	27230761	27230737	0.035	50.1	1909942459	AP023478	77846715	9606	Homo sapiens DNA, chromosome 18, nearly complete genome
anchor_22_consensus_/oak/stanford_mean_1.0	gi|1909942459|dbj|AP023478.1|	100.000	25	0	0	1	25	29299835	29299811	0.035	50.1	1909942459	AP023478	77846715	9606	Homo sapiens DNA, chromosome 18, nearly complete genome
anchor_22_consensus_/oak/stanford_mean_1.0	gi|1909942459|dbj|AP023478.1|	100.000	25	0	0	1	25	32059646	32059622	0.035	50.1	1909942459	AP023478	77846715	9606	Homo sapiens DNA, chromosome 18, nearly complete genome
anchor_22_consensus_/oak/stanford_mean_1.0	gi|1909942459|dbj|AP023478.1|	100.000	25	0	0	1	25	32524615	32524591	0.035	50.1	1909942459	AP023478	77846715	9606	Homo sapiens DNA, chromosome 18, nearly complete genome
anchor_22_consensus_/oak/stanford_mean_1.0	gi|1909942459|dbj|AP023478.1|	100.000	25	0	0	1	25	33719316	33719292	0.035	50.1	1909942459	AP023478	77846715	9606	Homo sapiens DNA, chromosome 18, nearly complete genome
anchor_22_consensus_/oak/stanford_mean_1.0	gi|1909942459|dbj|AP023478.1|	100.000	25	0	0	1	25	34000229	34000205	0.035	50.1	1909942459	AP023478	77846715	9606	Homo sapiens DNA, chromosome 18, nearly complete genome
anchor_22_consensus_/oak/stanford_mean_1.0	gi|1909942459|dbj|AP023478.1|	100.000	25	0	0	1	25	34090903	34090879	0.035	50.1	1909942459	AP023478	77846715	9606	Homo sapiens DNA, chromosome 18, nearly complete genome
anchor_22_consensus_/oak/stanford_mean_1.0	gi|1909942459|dbj|AP023478.1|	100.000	25	0	0	1	25	48289133	48289109	0.035	50.1	1909942459	AP023478	77846715	9606	Homo sapiens DNA, chromosome 18, nearly complete genome
anchor_22_consensus_/oak/stanford_mean_1.0	gi|1909942459|dbj|AP023478.1|	100.000	25	0	0	1	25	53259990	53259966	0.035	50.1	1909942459	AP023478	77846715	9606	Homo sapiens DNA, chromosome 18, nearly complete genome
anchor_22_consensus_/oak/stanford_mean_1.0	gi|1909942459|dbj|AP023478.1|	100.000	25	0	0	1	25	54100666	54100642	0.035	50.1	1909942459	AP023478	77846715	9606	Homo sapiens DNA, chromosome 18, nearly complete genome
anchor_22_consensus_/oak/stanford_mean_1.0	gi|1909942459|dbj|AP023478.1|	100.000	25	0	0	1	25	56383544	56383520	0.035	50.1	1909942459	AP023478	77846715	9606	Homo sapiens DNA, chromosome 18, nearly complete genome
anchor_22_consensus_/oak/stanford_mean_1.0	gi|1909942459|dbj|AP023478.1|	100.000	25	0	0	1	25	56761996	56761972	0.035	50.1	1909942459	AP023478	77846715	9606	Homo sapiens DNA, chromosome 18, nearly complete genome
anchor_22_consensus_/oak/stanford_mean_1.0	gi|1909942459|dbj|AP023478.1|	100.000	25	0	0	1	25	57405966	57405942	0.035	50.1	1909942459	AP023478	77846715	9606	Homo sapiens DNA, chromosome 18, nearly complete genome
anchor_22_consensus_/oak/stanford_mean_1.0	gi|1909942459|dbj|AP023478.1|	100.000	25	0	0	1	25	59865899	59865875	0.035	50.1	1909942459	AP023478	77846715	9606	Homo sapiens DNA, chromosome 18, nearly complete genome
anchor_22_consensus_/oak/stanford_mean_1.0	gi|1909942459|dbj|AP023478.1|	100.000	25	0	0	1	25	65540291	65540267	0.035	50.1	1909942459	AP023478	77846715	9606	Homo sapiens DNA, chromosome 18, nearly complete genome
anchor_22_consensus_/oak/stanford_mean_1.0	gi|1909942459|dbj|AP023478.1|	100.000	25	0	0	1	25	74114922	74114898	0.035	50.1	1909942459	AP023478	77846715	9606	Homo sapiens DNA, chromosome 18, nearly complete genome
anchor_22_consensus_/oak/stanford_mean_1.0	gi|1909942459|dbj|AP023478.1|	100.000	25	0	0	1	25	74828514	74828490	0.035	50.1	1909942459	AP023478	77846715	9606	Homo sapiens DNA, chromosome 18, nearly complete genome
anchor_22_consensus_/oak/stanford_mean_1.0	gi|1909942459|dbj|AP023478.1|	100.000	24	0	0	1	24	761046	761069	0.14	48.1	1909942459	AP023478	77846715	9606	Homo sapiens DNA, chromosome 18, nearly complete genome
anchor_22_consensus_/oak/stanford_mean_1.0	gi|1909942459|dbj|AP023478.1|	100.000	24	0	0	1	24	3040511	3040534	0.14	48.1	1909942459	AP023478	77846715	9606	Homo sapiens DNA, chromosome 18, nearly complete genome
anchor_22_consensus_/oak/stanford_mean_1.0	gi|1909942459|dbj|AP023478.1|	100.000	24	0	0	3	26	7223318	7223341	0.14	48.1	1909942459	AP023478	77846715	9606	Homo sapiens DNA, chromosome 18, nearly complete genome
anchor_22_consensus_/oak/stanford_mean_1.0	gi|1909942459|dbj|AP023478.1|	100.000	24	0	0	24	47	55254056	55254079	0.14	48.1	1909942459	AP023478	77846715	9606	Homo sapiens DNA, chromosome 18, nearly complete genome
anchor_22_consensus_/oak/stanford_mean_1.0	gi|1909942459|dbj|AP023478.1|	100.000	24	0	0	2	25	20394747	20394724	0.14	48.1	1909942459	AP023478	77846715	9606	Homo sapiens DNA, chromosome 18, nearly complete genome
