## Supplemental tables 1-5 for "SPLASH: a statistical, reference-free genomic algorithm unifies biological discovery": HLCA_SS2_P2_macrophage_capillary_blast.txt (part 3 of 3)

anchor_0	gi|1849004372|ref|XM_034931825.1|	100.000	27	0	0	1	27	1399	1373	2.78e-04	54.0	1849004372	XM_034931825	1649	9597	PREDICTED: Pan paniscus ribonuclease/angiogenin inhibitor 1 (RNH1), transcript variant X6, mRNA
anchor_22_consensus_/oak/stanford_mean_1.0	gi|1909942459|dbj|AP023478.1|	100.000	24	0	0	1	24	53768017	53767994	0.14	48.1	1909942459	AP023478	77846715	9606	Homo sapiens DNA, chromosome 18, nearly complete genome
anchor_22_consensus_/oak/stanford_mean_1.0	gi|1909942459|dbj|AP023478.1|	100.000	24	0	0	2	25	65992305	65992282	0.14	48.1	1909942459	AP023478	77846715	9606	Homo sapiens DNA, chromosome 18, nearly complete genome
anchor_23	gi|1184387702|emb|LT835105.1|	100.000	25	0	0	1	25	9	33	0.004	50.1	1184387702	LT835105	3391	85552	Scylla paramamosain mRNA for Toll-like receptor 2 (SpTLR2 gene)
anchor_23	gi|1860752504|gb|MT472562.2|	100.000	24	0	0	1	24	8	31	0.017	48.1	1860752504	MT472562	1688	173339	Trachinotus ovatus SOCS2 mRNA, complete cds
anchor_23	gi|1832334880|gb|MK599468.1|	100.000	24	0	0	1	24	90	113	0.017	48.1	1832334880	MK599468	1031	6687	Penaeus monodon C-type lectin mRNA, complete cds
anchor_23	gi|1789804197|gb|MF101406.2|	100.000	24	0	0	1	24	33	56	0.017	48.1	1789804197	MF101406	4074	156531	Lilium hybrid cultivar soluble starch synthase (SSS) mRNA, complete cds
anchor_23	gi|1755636774|dbj|LC503603.1|	100.000	24	0	0	1	24	10	33	0.017	48.1	1755636774	LC503603	610	245875	Pseudopleuronectes yokohamae AgRP1 mRNA for agouti-related peptide 1, complete cds
anchor_23	gi|1229317627|dbj|LC314790.1|	100.000	24	0	0	1	24	13	36	0.017	48.1	1229317627	LC314790	690	84645	Labeo rohita mRNA for growth hormone releasing hormone, complete cds
anchor_23	gi|1145143766|gb|KX447496.1|	100.000	24	0	0	1	24	2	25	0.017	48.1	1145143766	KX447496	2882	183910	Schizothorax richardsonii clone PKR-C-4 double-stranded RNA dependent protein kinase (PKR) mRNA, complete cds
anchor_23	gi|1191693026|emb|LT821087.1|	100.000	24	0	0	1	24	33	56	0.017	48.1	1191693026	LT821087	475	9662	Meles meles mRNA for Enzyme (Glyceraldehyde 3-phosphate dehydrogenase gene)
anchor_23	gi|1190059416|emb|LT800002.1|	100.000	24	0	0	1	24	33	56	0.017	48.1	1190059416	LT800002	475	9662	Meles meles mRNA for Enzyme (Glyceraldehyde 3-phosphate dehydrogenase gene)
anchor_23	gi|756983170|dbj|LC026459.1|	100.000	24	0	0	1	24	6	29	0.017	48.1	756983170	LC026459	1925	100756	Hericium coralloides lcc2 mRNA for laccase, complete cds
anchor_23	gi|2261268989|emb|OX095830.1|	100.000	24	0	0	1	24	13	36	0.017	48.1	2261268989	OX095830	1626	2930470	Kentrophoros sp. 1 BS-2022 partial 18S rRNA gene, isolate SAMEA13863266, clone N10:18S_rRNA::TRINITY_DN246_c0_g1_i2:46-1672(+)
anchor_23	gi|2261268975|emb|OX095823.1|	100.000	24	0	0	1	24	12	35	0.017	48.1	2261268975	OX095823	1592	2930473	Trachelocercidae sp. 3 BS-2022 partial 18S rRNA gene, isolate SAMEA13863269, clone N34:18S_rRNA::TRINITY_DN3988_c0_g1_i52:177-1769(-)
anchor_23	gi|685048269|emb|LN596781.1|	100.000	24	0	0	1	24	5813	5836	0.017	48.1	685048269	LN596781	6034	7962	Cyprinus carpio genome assembly common carp genome ,scaffold 000018266
anchor_23	gi|685046254|emb|LN594779.1|	100.000	24	0	0	1	24	745	768	0.017	48.1	685046254	LN594779	33133	7962	Cyprinus carpio genome assembly common carp genome ,scaffold 000012467
anchor_23	gi|685042685|emb|LN591210.1|	100.000	24	0	0	1	24	26430	26453	0.017	48.1	685042685	LN591210	161400	7962	Cyprinus carpio genome assembly common carp genome ,scaffold 000028973
anchor_23	gi|685042621|emb|LN591146.1|	100.000	24	0	0	1	24	117888	117911	0.017	48.1	685042621	LN591146	1089630	7962	Cyprinus carpio genome assembly common carp genome ,scaffold 000028861
anchor_23	gi|685042366|emb|LN590891.1|	100.000	24	0	0	1	24	271973	271996	0.017	48.1	685042366	LN590891	376444	7962	Cyprinus carpio genome assembly common carp genome ,scaffold 000000683
anchor_23	gi|1995060321|gb|MN450069.1|	100.000	24	0	0	1	24	16	39	0.017	48.1	1995060321	MN450069	8513	12164	Carnation latent virus isolate KL, complete genome
anchor_23_target_0_bt2annotation_target_hits_grch38_1kgmaj	gi|1848987866|ref|XR_004672993.1|	100.000	27	0	0	1	27	340	366	2.78e-04	54.0	1848987866	XR_004672993	1172	9597	PREDICTED: Pan paniscus TM2 domain containing 1 (TM2D1), transcript variant X2, misc_RNA
anchor_23_target_0_bt2annotation_target_hits_grch38_1kgmaj	gi|1848987865|ref|XM_003809163.3|	100.000	27	0	0	1	27	340	366	2.78e-04	54.0	1848987865	XM_003809163	1246	9597	PREDICTED: Pan paniscus TM2 domain containing 1 (TM2D1), transcript variant X1, mRNA
anchor_23_target_0_bt2annotation_target_hits_grch38_1kgmaj	gi|1800036025|ref|XM_032136763.1|	100.000	27	0	0	1	27	674	700	2.78e-04	54.0	1800036025	XM_032136763	1580	81572	PREDICTED: Hylobates moloch TM2 domain containing 1 (TM2D1), mRNA
anchor_23_target_0_bt2annotation_target_hits_grch38_1kgmaj	gi|1781321730|gb|MN308739.1|	100.000	27	0	0	1	27	212	186	2.78e-04	54.0	1781321730	MN308739	217	9606	Homo sapiens LNC_000102 lncRNA, complete sequence
anchor_23_target_0_bt2annotation_target_hits_grch38_1kgmaj	gi|1753027505|ref|XM_031003375.1|	100.000	27	0	0	1	27	345	371	2.78e-04	54.0	1753027505	XM_031003375	1251	9595	PREDICTED: Gorilla gorilla gorilla TM2 domain containing 1 (TM2D1), mRNA
anchor_23_target_0_bt2annotation_target_hits_grch38_1kgmaj	gi|1743214325|ref|XM_003265159.3|	100.000	27	0	0	1	27	490	516	2.78e-04	54.0	1743214325	XM_003265159	1391	61853	PREDICTED: Nomascus leucogenys TM2 domain containing 1 (TM2D1), mRNA
anchor_23_target_0_bt2annotation_target_hits_grch38_1kgmaj	gi|1524758965|ref|NM_032027.3|	100.000	27	0	0	1	27	63	89	2.78e-04	54.0	1524758965	NM_032027	969	9606	Homo sapiens TM2 domain containing 1 (TM2D1), transcript variant 1, mRNA
anchor_23_target_0_bt2annotation_target_hits_grch38_1kgmaj	gi|1351369199|ref|XM_002810753.4|	100.000	27	0	0	1	27	88	114	2.78e-04	54.0	1351369199	XM_002810753	711	9601	PREDICTED: Pongo abelii TM2 domain containing 1 (TM2D1), transcript variant X2, mRNA
anchor_23_target_0_bt2annotation_target_hits_grch38_1kgmaj	gi|1351369193|ref|XM_024233770.1|	100.000	27	0	0	1	27	413	439	2.78e-04	54.0	1351369193	XM_024233770	1321	9601	PREDICTED: Pongo abelii TM2 domain containing 1 (TM2D1), transcript variant X1, mRNA
anchor_23_target_0_bt2annotation_target_hits_grch38_1kgmaj	gi|1147705707|emb|LT744873.1|	100.000	27	0	0	1	27	529	555	2.78e-04	54.0	1147705707	LT744873	3411	1958742	Human ORFeome Gateway entry vector pENTR223-TM2D1, complete sequence
anchor_23_target_0_bt2annotation_target_hits_grch38_1kgmaj	gi|1034072081|ref|XR_001706924.1|	100.000	27	0	0	1	27	340	366	2.78e-04	54.0	1034072081	XR_001706924	1172	9598	PREDICTED: Pan troglodytes TM2 domain containing 1 (TM2D1), transcript variant X2, misc_RNA
anchor_23_target_0_bt2annotation_target_hits_grch38_1kgmaj	gi|694886327|ref|XM_513448.4|	100.000	27	0	0	1	27	340	366	2.78e-04	54.0	694886327	XM_513448	1246	9598	PREDICTED: Pan troglodytes TM2 domain containing 1 (TM2D1), transcript variant X1, mRNA
anchor_23_target_0_bt2annotation_target_hits_grch38_1kgmaj	gi|2217271388|ref|XM_047431745.1|	100.000	27	0	0	1	27	63	89	2.78e-04	54.0	2217271388	XM_047431745	834	9606	PREDICTED: Homo sapiens TM2 domain containing 1 (TM2D1), transcript variant X4, mRNA
anchor_23_target_0_bt2annotation_target_hits_grch38_1kgmaj	gi|2217271386|ref|XM_047431744.1|	100.000	27	0	0	1	27	63	89	2.78e-04	54.0	2217271386	XM_047431744	1134	9606	PREDICTED: Homo sapiens TM2 domain containing 1 (TM2D1), transcript variant X3, mRNA
anchor_23_target_0_bt2annotation_target_hits_grch38_1kgmaj	gi|2217271384|ref|XM_047431743.1|	100.000	27	0	0	1	27	63	89	2.78e-04	54.0	2217271384	XM_047431743	964	9606	PREDICTED: Homo sapiens TM2 domain containing 1 (TM2D1), transcript variant X2, mRNA
anchor_23_target_0_bt2annotation_target_hits_grch38_1kgmaj	gi|2217271383|ref|XR_007064044.1|	100.000	27	0	0	1	27	63	89	2.78e-04	54.0	2217271383	XR_007064044	1264	9606	PREDICTED: Homo sapiens TM2 domain containing 1 (TM2D1), transcript variant X1, misc_RNA
anchor_23_target_0_bt2annotation_target_hits_grch38_1kgmaj	gi|649112396|gb|KJ894917.1|	100.000	27	0	0	1	27	107	133	2.78e-04	54.0	649112396	KJ894917	753	32630	Synthetic construct Homo sapiens clone ccsbBroadEn_04311 TM2D1 gene, encodes complete protein
anchor_23_target_0_bt2annotation_target_hits_grch38_1kgmaj	gi|1890608008|ref|NR_135160.2|	100.000	27	0	0	1	27	63	89	2.78e-04	54.0	1890608008	NR_135160	1099	9606	Homo sapiens TM2 domain containing 1 (TM2D1), transcript variant 2, non-coding RNA
anchor_23_target_0_bt2annotation_target_hits_grch38_1kgmaj	gi|1890398902|ref|NR_135162.2|	100.000	27	0	0	1	27	63	89	2.78e-04	54.0	1890398902	NR_135162	1096	9606	Homo sapiens TM2 domain containing 1 (TM2D1), transcript variant 4, non-coding RNA
anchor_23_target_0_bt2annotation_target_hits_grch38_1kgmaj	gi|1890388944|ref|NR_135161.2|	100.000	27	0	0	1	27	63	89	2.78e-04	54.0	1890388944	NR_135161	895	9606	Homo sapiens TM2 domain containing 1 (TM2D1), transcript variant 3, non-coding RNA
anchor_23_target_1_bt2annotation_nan	gi|1653960398|ref|NM_006398.4|	100.000	27	0	0	1	27	51	77	2.78e-04	54.0	1653960398	NM_006398	894	9606	Homo sapiens ubiquitin D (UBD), mRNA
anchor_23_target_1_bt2annotation_nan	gi|1464315784|dbj|LC420317.1|	100.000	27	0	0	1	27	20	46	2.78e-04	54.0	1464315784	LC420317	498	9606	Homo sapiens FAT10 mRNA for ubiquitin-like protein FAT10, complete cds
anchor_23_target_1_bt2annotation_nan	gi|1147676342|emb|LT734841.1|	100.000	27	0	0	1	27	507	533	2.78e-04	54.0	1147676342	LT734841	3285	1958742	Human ORFeome Gateway entry vector pENTR223-UBD, complete sequence
anchor_23_target_1_bt2annotation_nan	gi|1099274753|ref|XM_004043531.2|	100.000	27	0	0	1	27	244	270	2.78e-04	54.0	1099274753	XM_004043531	990	9595	PREDICTED: Gorilla gorilla gorilla ubiquitin D (UBD), mRNA
anchor_23_target_1_bt2annotation_nan	gi|1034174371|ref|XM_527322.5|	100.000	27	0	0	1	27	239	265	2.78e-04	54.0	1034174371	XM_527322	985	9598	PREDICTED: Pan troglodytes ubiquitin D (UBD), transcript variant X1, mRNA
anchor_23_target_1_bt2annotation_nan	gi|649123340|gb|KJ898236.1|	100.000	27	0	0	1	27	85	111	2.78e-04	54.0	649123340	KJ898236	627	32630	Synthetic construct Homo sapiens clone ccsbBroadEn_07630 UBD gene, encodes complete protein
anchor_23_target_1_bt2annotation_nan	gi|297677571|ref|XM_002816611.1|	100.000	27	0	0	1	27	244	270	2.78e-04	54.0	297677571	XM_002816611	990	9601	PREDICTED: Pongo abelii ubiquitin D (UBD), mRNA
anchor_23_target_1_bt2annotation_nan	gi|168151940|emb|CU680337.1|	100.000	27	0	0	1	27	494	468	2.78e-04	54.0	168151940	CU680337	1033	32630	Synthetic construct Homo sapiens gateway clone IMAGE:100017948 3' read UBD mRNA
anchor_23_target_1_bt2annotation_nan	gi|168151939|emb|CU680336.1|	100.000	27	0	0	1	27	36	62	2.78e-04	54.0	168151939	CU680336	1006	32630	Synthetic construct Homo sapiens gateway clone IMAGE:100017948 5' read UBD mRNA
anchor_23_target_1_bt2annotation_nan	gi|164698045|dbj|AK311914.1|	100.000	27	0	0	1	27	51	77	2.78e-04	54.0	164698045	AK311914	529	9606	Homo sapiens cDNA, FLJ92181, highly similar to Homo sapiens ubiquitin D (UBD), mRNA
anchor_23_target_1_bt2annotation_nan	gi|123995896|gb|DQ894624.2|	100.000	27	0	0	1	27	42	68	2.78e-04	54.0	123995896	DQ894624	538	32630	Synthetic construct Homo sapiens clone IMAGE:100009084; FLH177018.01L; RZPDo839C02123D ubiquitin D (UBD) gene, encodes complete protein
anchor_23_target_1_bt2annotation_nan	gi|15214679|gb|BC012472.1|	100.000	27	0	0	1	27	44	70	2.78e-04	54.0	15214679	BC012472	791	9606	Homo sapiens ubiquitin D, mRNA (cDNA clone MGC:21200 IMAGE:4517233), complete cds
anchor_23_target_1_bt2annotation_nan	gi|2546963|emb|Y12653.1|	100.000	27	0	0	1	27	38	64	2.78e-04	54.0	2546963	Y12653	777	9606	H.sapiens mRNA for diubiquitin
anchor_23_target_1_bt2annotation_nan	gi|5821714|gb|AF123050.1|AF123050	100.000	27	0	0	1	27	244	270	2.78e-04	54.0	5821714	AF123050	971	9606	Homo sapiens ubiquitin-like protein FAT10 (FAT10) mRNA, complete cds
anchor_23_target_2_bt2annotation_target_hits_grch38_1kgmaj	gi|1825761211|ref|NG_068121.1|	100.000	27	0	0	1	27	289	263	2.78e-04	54.0	1825761211	NG_068121	750	9606	Homo sapiens CRISPRi-FlowFISH-validated RNASEH2A regulatory element (LOC117038794) on chromosome 19
anchor_23_target_2_bt2annotation_target_hits_grch38_1kgmaj	gi|1549097453|gb|CP034522.1|	100.000	27	0	0	1	27	12852613	12852587	2.78e-04	54.0	1549097453	CP034522	64242768	111789	Eukaryotic synthetic construct chromosome 19
anchor_23_target_2_bt2annotation_target_hits_grch38_1kgmaj	gi|1548994293|gb|CP034497.1|	100.000	27	0	0	1	27	12852613	12852587	2.78e-04	54.0	1548994293	CP034497	64242768	111789	Eukaryotic synthetic construct chromosome 19
anchor_23_target_2_bt2annotation_target_hits_grch38_1kgmaj	gi|2033715243|gb|CP068259.2|	100.000	27	0	0	1	27	12926304	12926278	2.78e-04	54.0	2033715243	CP068259	61707364	9606	Homo sapiens isolate CHM13 chromosome 19
anchor_23_target_2_bt2annotation_target_hits_grch38_1kgmaj	gi|1909942460|dbj|AP023479.1|	100.000	27	0	0	1	27	12686917	12686891	2.78e-04	54.0	1909942460	AP023479	59105444	9606	Homo sapiens DNA, chromosome 19, nearly complete genome
anchor_23_target_2_bt2annotation_target_hits_grch38_1kgmaj	gi|1849055866|ref|XM_003814824.3|	100.000	27	0	0	1	27	88	114	2.78e-04	54.0	1849055866	XM_003814824	1011	9597	PREDICTED: Pan paniscus peroxiredoxin 2 (PRDX2), mRNA
anchor_23_target_2_bt2annotation_target_hits_grch38_1kgmaj	gi|1800009410|ref|XM_032169839.1|	100.000	27	0	0	1	27	91	117	2.78e-04	54.0	1800009410	XM_032169839	1017	81572	PREDICTED: Hylobates moloch peroxiredoxin 2 (PRDX2), mRNA
anchor_23_target_2_bt2annotation_target_hits_grch38_1kgmaj	gi|1767309229|gb|MK457335.1|	100.000	27	0	0	1	27	38	64	2.78e-04	54.0	1767309229	MK457335	992	231939	Phanerochaete pseudomagnoliae clone UTP_PHA25045_c0_g1_i1 AhpC-TSA mRNA, complete cds
anchor_23_target_2_bt2annotation_target_hits_grch38_1kgmaj	gi|1753053089|ref|XM_004060096.3|	100.000	27	0	0	1	27	107	133	2.78e-04	54.0	1753053089	XM_004060096	1033	9595	PREDICTED: Gorilla gorilla gorilla peroxiredoxin 2 (PRDX2), mRNA
anchor_23_target_2_bt2annotation_target_hits_grch38_1kgmaj	gi|1751292122|ref|XM_010361640.2|	100.000	27	0	0	1	27	96	122	2.78e-04	54.0	1751292122	XM_010361640	1023	61622	PREDICTED: Rhinopithecus roxellana peroxiredoxin 2 (PRDX2), mRNA
anchor_23_target_2_bt2annotation_target_hits_grch38_1kgmaj	gi|1743141732|ref|XM_030820710.1|	100.000	27	0	0	1	27	238	264	2.78e-04	54.0	1743141732	XM_030820710	1164	61853	PREDICTED: Nomascus leucogenys peroxiredoxin 2 (PRDX2), mRNA
anchor_23_target_2_bt2annotation_target_hits_grch38_1kgmaj	gi|1519311717|ref|NM_005809.6|	100.000	27	0	0	1	27	2	28	2.78e-04	54.0	1519311717	NM_005809	925	9606	Homo sapiens peroxiredoxin 2 (PRDX2), mRNA
anchor_23_target_2_bt2annotation_target_hits_grch38_1kgmaj	gi|1482604229|ref|XM_023188806.2|	100.000	27	0	0	1	27	232	258	2.78e-04	54.0	1482604229	XM_023188806	1159	591936	PREDICTED: Piliocolobus tephrosceles peroxiredoxin 2 (PRDX2), mRNA
anchor_23_target_2_bt2annotation_target_hits_grch38_1kgmaj	gi|1411130297|ref|XM_025368149.1|	100.000	27	0	0	1	27	107	133	2.78e-04	54.0	1411130297	XM_025368149	1030	9565	PREDICTED: Theropithecus gelada peroxiredoxin 2 (PRDX2), mRNA
anchor_23_target_2_bt2annotation_target_hits_grch38_1kgmaj	gi|1351470489|ref|XM_009252838.2|	100.000	27	0	0	1	27	112	138	2.78e-04	54.0	1351470489	XM_009252838	1038	9601	PREDICTED: Pongo abelii peroxiredoxin 2 (PRDX2), transcript variant X1, mRNA
anchor_23_target_2_bt2annotation_target_hits_grch38_1kgmaj	gi|1060548976|ref|XM_003914995.3|	100.000	27	0	0	1	27	77	103	2.78e-04	54.0	1060548976	XM_003914995	1004	9555	PREDICTED: Papio anubis peroxiredoxin 2 (PRDX2), transcript variant X2, mRNA
anchor_23_target_2_bt2annotation_target_hits_grch38_1kgmaj	gi|1060548975|ref|XM_009193614.2|	100.000	27	0	0	1	27	77	103	2.78e-04	54.0	1060548975	XM_009193614	1046	9555	PREDICTED: Papio anubis peroxiredoxin 2 (PRDX2), transcript variant X1, mRNA
anchor_23_target_2_bt2annotation_target_hits_grch38_1kgmaj	gi|1059175138|ref|XM_017888418.1|	100.000	27	0	0	1	27	238	264	2.78e-04	54.0	1059175138	XM_017888418	1162	61621	PREDICTED: Rhinopithecus bieti peroxiredoxin 2 (PRDX2), mRNA
anchor_23_target_2_bt2annotation_target_hits_grch38_1kgmaj	gi|1034129930|ref|XM_016935195.1|	100.000	27	0	0	1	27	230	256	2.78e-04	54.0	1034129930	XM_016935195	1156	9598	PREDICTED: Pan troglodytes peroxiredoxin 2 (PRDX2), mRNA
anchor_23_target_2_bt2annotation_target_hits_grch38_1kgmaj	gi|1938925411|ref|XM_007995427.2|	100.000	27	0	0	1	27	86	112	2.78e-04	54.0	1938925411	XM_007995427	1013	60711	PREDICTED: Chlorocebus sabaeus peroxiredoxin 2 (PRDX2), mRNA
anchor_23_consensus_/oak/stanford_mean_1.0	gi|4071056|emb|AL031177.1|	100.000	73	0	0	1	73	76477	76405	8.21e-31	145	4071056	AL031177	123395	9606	Human DNA sequence from clone RP5-889N15 on chromosome Xq22.1-22.3, complete sequence
anchor_24	gi|1827634243|dbj|LC423549.1|	100.000	24	0	0	1	24	9	32	0.017	48.1	1827634243	LC423549	1338	879521	Rhabdoblennius nitidus RnChgH mRNA for choriogenin Hb, partial cds
anchor_24	gi|1663486693|ref|XM_029287056.1|	100.000	24	0	0	1	24	1	24	0.017	48.1	1663486693	XM_029287056	502	103944	PREDICTED: Protobothrops mucrosquamatus 28S ribosomal protein S11, mitochondrial (LOC107300900), mRNA
anchor_24_target_0_bt2annotation_target_hits_grch38_1kgmaj	gi|1675156996|ref|NM_001145098.3|	100.000	27	0	0	1	27	6334	6360	2.78e-04	54.0	1675156996	NM_001145098	6664	9606	Homo sapiens SKI like proto-oncogene (SKIL), transcript variant 3, mRNA
anchor_24_target_0_bt2annotation_target_hits_grch38_1kgmaj	gi|1519241546|ref|NM_005414.5|	100.000	27	0	0	1	27	6825	6851	2.78e-04	54.0	1519241546	NM_005414	7155	9606	Homo sapiens SKI like proto-oncogene (SKIL), transcript variant 1, mRNA
anchor_24_target_0_bt2annotation_target_hits_grch38_1kgmaj	gi|2217345613|ref|XM_006713735.2|	100.000	27	0	0	1	27	6918	6944	2.78e-04	54.0	2217345613	XM_006713735	7262	9606	PREDICTED: Homo sapiens SKI like proto-oncogene (SKIL), transcript variant X2, mRNA
anchor_24_target_0_bt2annotation_target_hits_grch38_1kgmaj	gi|2217345612|ref|XM_005247721.2|	100.000	27	0	0	1	27	7707	7733	2.78e-04	54.0	2217345612	XM_005247721	8051	9606	PREDICTED: Homo sapiens SKI like proto-oncogene (SKIL), transcript variant X1, mRNA
anchor_24_target_0_bt2annotation_target_hits_grch38_1kgmaj	gi|352962143|ref|NG_030357.1|	100.000	27	0	0	1	27	43821	43847	2.78e-04	54.0	352962143	NG_030357	46165	9606	Homo sapiens SKI like proto-oncogene (SKIL), RefSeqGene on chromosome 3
anchor_24_target_0_bt2annotation_target_hits_grch38_1kgmaj	gi|351722050|ref|NM_001248008.1|	100.000	27	0	0	1	27	6852	6878	2.78e-04	54.0	351722050	NM_001248008	7199	9606	Homo sapiens SKI like proto-oncogene (SKIL), transcript variant 4, mRNA
anchor_24_target_0_bt2annotation_target_hits_grch38_1kgmaj	gi|351721992|ref|NM_001145097.2|	100.000	27	0	0	1	27	6714	6740	2.78e-04	54.0	351721992	NM_001145097	7061	9606	Homo sapiens SKI like proto-oncogene (SKIL), transcript variant 2, mRNA
anchor_24_target_0_bt2annotation_target_hits_grch38_1kgmaj	gi|27469540|gb|BC041913.1|	100.000	27	0	0	1	27	1888	1914	2.78e-04	54.0	27469540	BC041913	2227	9606	Homo sapiens cDNA clone IMAGE:5299642
anchor_24_target_0_bt2annotation_target_hits_grch38_1kgmaj	gi|23306048|gb|AC073288.27|	100.000	27	0	0	1	27	152842	152868	2.78e-04	54.0	23306048	AC073288	174025	9606	Homo sapiens 3 BAC RP11-543D10 (Roswell Park Cancer Institute Human BAC Library) complete sequence
anchor_24_target_2_bt2annotation_target_hits_grch38_1kgmaj	gi|1849077130|ref|XM_034947798.1|	100.000	27	0	0	1	27	1508	1482	2.78e-04	54.0	1849077130	XM_034947798	2038	9597	PREDICTED: Pan paniscus negative elongation factor complex member C/D (NELFCD), transcript variant X3, mRNA
anchor_24_target_2_bt2annotation_target_hits_grch38_1kgmaj	gi|1849077129|ref|XR_004668344.1|	100.000	27	0	0	1	27	1656	1630	2.78e-04	54.0	1849077129	XR_004668344	2186	9597	PREDICTED: Pan paniscus negative elongation factor complex member C/D (NELFCD), transcript variant X2, misc_RNA
anchor_24_target_2_bt2annotation_target_hits_grch38_1kgmaj	gi|1849077127|ref|XM_034947797.1|	100.000	27	0	0	1	27	1745	1719	2.78e-04	54.0	1849077127	XM_034947797	2275	9597	PREDICTED: Pan paniscus negative elongation factor complex member C/D (NELFCD), transcript variant X1, mRNA
anchor_24_target_2_bt2annotation_target_hits_grch38_1kgmaj	gi|1800054687|ref|XR_004246671.1|	100.000	27	0	0	1	27	1660	1634	2.78e-04	54.0	1800054687	XR_004246671	2209	81572	PREDICTED: Hylobates moloch negative elongation factor D (LOC116463371), transcript variant X2, misc_RNA
anchor_24_target_2_bt2annotation_target_hits_grch38_1kgmaj	gi|1800054685|ref|XM_032146453.1|	100.000	27	0	0	1	27	1749	1723	2.78e-04	54.0	1800054685	XM_032146453	2279	81572	PREDICTED: Hylobates moloch negative elongation factor D (LOC116463371), transcript variant X1, mRNA
anchor_24_target_2_bt2annotation_target_hits_grch38_1kgmaj	gi|1800054421|ref|XR_004246640.1|	100.000	27	0	0	1	27	1595	1569	2.78e-04	54.0	1800054421	XR_004246640	2144	81572	PREDICTED: Hylobates moloch negative elongation factor D (LOC116463282), transcript variant X3, misc_RNA
anchor_24_target_2_bt2annotation_target_hits_grch38_1kgmaj	gi|1800054419|ref|XM_032146319.1|	100.000	27	0	0	1	27	1672	1646	2.78e-04	54.0	1800054419	XM_032146319	2221	81572	PREDICTED: Hylobates moloch negative elongation factor D (LOC116463282), transcript variant X2, mRNA
anchor_24_target_2_bt2annotation_target_hits_grch38_1kgmaj	gi|2217335268|ref|XM_047440188.1|	100.000	27	0	0	1	27	1618	1592	2.78e-04	54.0	2217335268	XM_047440188	1673	9606	PREDICTED: Homo sapiens negative elongation factor complex member C/D (NELFCD), transcript variant X1, mRNA
anchor_24_target_2_bt2annotation_target_hits_grch38_1kgmaj	gi|2161812566|ref|XR_281623.3|	100.000	27	0	0	1	27	1667	1641	2.78e-04	54.0	2161812566	XR_281623	1685	9541	PREDICTED: Macaca fascicularis negative elongation factor complex member C/D (NELFCD), transcript variant X4, misc_RNA
anchor_24_target_2_bt2annotation_target_hits_grch38_1kgmaj	gi|2161812563|ref|XR_281621.3|	100.000	27	0	0	1	27	1599	1573	2.78e-04	54.0	2161812563	XR_281621	1677	9541	PREDICTED: Macaca fascicularis negative elongation factor complex member C/D (NELFCD), transcript variant X2, misc_RNA
anchor_24_target_2_bt2annotation_target_hits_grch38_1kgmaj	gi|2161812561|ref|XM_045363226.1|	100.000	27	0	0	1	27	1688	1662	2.78e-04	54.0	2161812561	XM_045363226	2217	9541	PREDICTED: Macaca fascicularis negative elongation factor complex member C/D (NELFCD), transcript variant X1, mRNA
anchor_24_target_2_bt2annotation_target_hits_grch38_1kgmaj	gi|2065642647|ref|XM_007884407.2|	100.000	27	0	0	1	27	1702	1676	2.78e-04	54.0	2065642647	XM_007884407	2280	7868	PREDICTED: Callorhinchus milii negative elongation factor complex member C/D (nelfcd), mRNA
anchor_24_target_2_bt2annotation_target_hits_grch38_1kgmaj	gi|2033716719|gb|CP068258.2|	100.000	27	0	0	1	27	60777282	60777256	2.78e-04	54.0	2033716719	CP068258	66210255	9606	Homo sapiens isolate CHM13 chromosome 20
anchor_24_target_2_bt2annotation_target_hits_grch38_1kgmaj	gi|1996043890|ref|XR_005655609.1|	100.000	27	0	0	1	27	39	13	2.78e-04	54.0	1996043890	XR_005655609	533	143291	PREDICTED: Pteropus giganteus uncharacterized LOC120613165 (LOC120613165), ncRNA
anchor_24_target_2_bt2annotation_target_hits_grch38_1kgmaj	gi|1996021765|ref|XR_005653210.1|	100.000	27	0	0	1	27	1657	1631	2.78e-04	54.0	1996021765	XR_005653210	1815	143291	PREDICTED: Pteropus giganteus negative elongation factor complex member C/D (NELFCD), transcript variant X3, misc_RNA
anchor_24_target_2_bt2annotation_target_hits_grch38_1kgmaj	gi|1996021763|ref|XM_039864718.1|	100.000	27	0	0	1	27	1740	1714	2.78e-04	54.0	1996021763	XM_039864718	1898	143291	PREDICTED: Pteropus giganteus negative elongation factor complex member C/D (NELFCD), transcript variant X2, mRNA
anchor_24_target_2_bt2annotation_target_hits_grch38_1kgmaj	gi|1996021761|ref|XM_039864717.1|	100.000	27	0	0	1	27	1746	1720	2.78e-04	54.0	1996021761	XM_039864717	1911	143291	PREDICTED: Pteropus giganteus negative elongation factor complex member C/D (NELFCD), transcript variant X1, mRNA
anchor_24_target_2_bt2annotation_target_hits_grch38_1kgmaj	gi|1938887724|ref|XR_005234874.1|	100.000	27	0	0	1	27	1660	1634	2.78e-04	54.0	1938887724	XR_005234874	2191	60711	PREDICTED: Chlorocebus sabaeus negative elongation factor complex member C/D (NELFCD), transcript variant X2, misc_RNA
anchor_24_target_2_bt2annotation_target_hits_grch38_1kgmaj	gi|1938887722|ref|XM_008012724.2|	100.000	27	0	0	1	27	1749	1723	2.78e-04	54.0	1938887722	XM_008012724	2280	60711	PREDICTED: Chlorocebus sabaeus negative elongation factor complex member C/D (NELFCD), transcript variant X1, mRNA
anchor_24_target_2_bt2annotation_target_hits_grch38_1kgmaj	gi|1909942461|dbj|AP023480.1|	100.000	27	0	0	1	27	57065415	57065389	2.78e-04	54.0	1909942461	AP023480	62398354	9606	Homo sapiens DNA, chromosome 20, nearly complete genome
anchor_24_consensus_/oak/stanford_mean_1.0	gi|1548994289|gb|CP034493.1|	100.000	73	0	0	1	73	60363487	60363559	8.21e-31	145	1548994289	CP034493	82521392	111789	Eukaryotic synthetic construct chromosome 15
anchor_24_consensus_/oak/stanford_mean_1.0	gi|2033711141|gb|CP068263.2|	100.000	73	0	0	1	73	77934562	77934634	8.21e-31	145	2033711141	CP068263	99753195	9606	Homo sapiens isolate CHM13 chromosome 15
anchor_24_consensus_/oak/stanford_mean_1.0	gi|1909942456|dbj|AP023475.1|	100.000	73	0	0	1	73	73794309	73794381	8.21e-31	145	1909942456	AP023475	95537968	9606	Homo sapiens DNA, chromosome 15, nearly complete genome
anchor_24_consensus_/oak/stanford_mean_1.0	gi|22094424|gb|AC092701.2|	100.000	73	0	0	1	73	74266	74194	8.21e-31	145	22094424	AC092701	171403	9606	Homo sapiens chromosome 15, clone RP11-758M2, complete sequence
anchor_24_consensus_/oak/stanford_mean_1.0	gi|1777338342|ref|XM_009210752.4|	98.630	73	1	0	1	73	1229	1301	2.00e-28	137	1777338342	XM_009210752	4137	9555	PREDICTED: Papio anubis zinc finger AN1-type containing 6 (ZFAND6), transcript variant X5, mRNA
anchor_24_consensus_/oak/stanford_mean_1.0	gi|1777338336|ref|XM_009210749.4|	98.630	73	1	0	1	73	1228	1300	2.00e-28	137	1777338336	XM_009210749	4299	9555	PREDICTED: Papio anubis zinc finger AN1-type containing 6 (ZFAND6), transcript variant X2, mRNA
anchor_24_consensus_/oak/stanford_mean_1.0	gi|1381456518|ref|XM_011760561.2|	98.630	73	1	0	1	73	1207	1279	2.00e-28	137	1381456518	XM_011760561	4111	9545	PREDICTED: Macaca nemestrina zinc finger AN1-type containing 6 (ZFAND6), transcript variant X10, mRNA
anchor_24_consensus_/oak/stanford_mean_1.0	gi|1381456517|ref|XM_011760559.2|	98.630	73	1	0	1	73	1206	1278	2.00e-28	137	1381456517	XM_011760559	4273	9545	PREDICTED: Macaca nemestrina zinc finger AN1-type containing 6 (ZFAND6), transcript variant X8, mRNA
anchor_24_consensus_/oak/stanford_mean_1.0	gi|795222168|ref|XM_012029399.1|	98.630	73	1	0	1	73	1239	1311	2.00e-28	137	795222168	XM_012029399	4150	9531	PREDICTED: Cercocebus atys zinc finger, AN1-type domain 6 (ZFAND6), transcript variant X7, mRNA
anchor_24_consensus_/oak/stanford_mean_1.0	gi|795222165|ref|XM_012029388.1|	98.630	73	1	0	1	73	1238	1310	2.00e-28	137	795222165	XM_012029388	4319	9531	PREDICTED: Cercocebus atys zinc finger, AN1-type domain 6 (ZFAND6), transcript variant X6, mRNA
anchor_24_consensus_/oak/stanford_mean_1.0	gi|1894914073|emb|LR877218.1|	95.312	64	3	0	1	64	39385437	39385374	2.79e-18	103	1894914073	LR877218	69034057	60746	Acomys russatus genome assembly, chromosome: 7
anchor_24_consensus_/oak/stanford_mean_1.0	gi|2063802919|emb|OU343090.1|	95.000	60	3	0	1	60	29420732	29420791	6.81e-16	95.6	2063802919	OU343090	72175023	9860	Cervus elaphus genome assembly, chromosome: 13
anchor_24_consensus_/oak/stanford_mean_1.0	gi|40288258|gb|AC144796.2|	93.443	61	4	0	1	61	10741	10681	4.20e-14	89.7	40288258	AC144796	140189	10090	Mus musculus BAC clone RP24-397M4 from chromosome 7, complete sequence
anchor_24_consensus_/oak/stanford_mean_1.0	gi|34482125|gb|AC132619.3|	93.443	61	4	0	1	61	131077	131017	4.20e-14	89.7	34482125	AC132619	193890	10090	Mus musculus BAC clone RP23-195N4 from chromosome 7, complete sequence
anchor_24_consensus_/oak/stanford_mean_1.0	gi|1997757776|emb|HG994384.1|	94.000	50	3	0	18	67	58927707	58927658	6.32e-10	75.8	1997757776	HG994384	93479712	9612	Canis lupus genome assembly, chromosome: 3
anchor_24_consensus_/oak/stanford_mean_1.0	gi|1987721006|emb|HG992007.1|	100.000	24	0	0	22	45	9252416	9252439	0.14	48.1	1987721006	HG992007	26860071	689058	Amphipyra tragopoginis genome assembly, chromosome: 16
anchor_25	gi|2240565762|ref|XM_048361591.1|	100.000	27	0	0	1	27	728	754	2.78e-04	54.0	2240565762	XM_048361591	1134	214514	PREDICTED: Perognathus longimembris pacificus mitochondrial carrier 2 (Mtch2), mRNA
anchor_25	gi|2217282092|ref|XM_047426701.1|	100.000	27	0	0	1	27	701	727	2.78e-04	54.0	2217282092	XM_047426701	2500	9606	PREDICTED: Homo sapiens mitochondrial carrier 2 (MTCH2), transcript variant X7, mRNA
anchor_25	gi|2217282090|ref|XM_047426700.1|	100.000	27	0	0	1	27	674	700	2.78e-04	54.0	2217282090	XM_047426700	2808	9606	PREDICTED: Homo sapiens mitochondrial carrier 2 (MTCH2), transcript variant X6, mRNA
anchor_25	gi|2217282089|ref|XM_017017462.3|	100.000	27	0	0	1	27	696	722	2.78e-04	54.0	2217282089	XM_017017462	2427	9606	PREDICTED: Homo sapiens mitochondrial carrier 2 (MTCH2), transcript variant X5, mRNA
anchor_25	gi|2217282088|ref|XM_006718172.3|	100.000	27	0	0	1	27	723	749	2.78e-04	54.0	2217282088	XM_006718172	2454	9606	PREDICTED: Homo sapiens mitochondrial carrier 2 (MTCH2), transcript variant X4, mRNA
anchor_25	gi|2217282087|ref|XM_011519961.3|	100.000	27	0	0	1	27	723	749	2.78e-04	54.0	2217282087	XM_011519961	2789	9606	PREDICTED: Homo sapiens mitochondrial carrier 2 (MTCH2), transcript variant X3, mRNA
anchor_25	gi|2217282086|ref|XM_011519960.4|	100.000	27	0	0	1	27	696	722	2.78e-04	54.0	2217282086	XM_011519960	2830	9606	PREDICTED: Homo sapiens mitochondrial carrier 2 (MTCH2), transcript variant X2, mRNA
anchor_25	gi|2217282085|ref|XM_011519959.3|	100.000	27	0	0	1	27	723	749	2.78e-04	54.0	2217282085	XM_011519959	2857	9606	PREDICTED: Homo sapiens mitochondrial carrier 2 (MTCH2), transcript variant X1, mRNA
anchor_25	gi|2161836171|ref|XM_045370508.1|	100.000	27	0	0	1	27	653	679	2.78e-04	54.0	2161836171	XM_045370508	979	9541	PREDICTED: Macaca fascicularis mitochondrial carrier 2 (MTCH2), transcript variant X3, mRNA
anchor_25	gi|2161836169|ref|XM_045370507.1|	100.000	27	0	0	1	27	626	652	2.78e-04	54.0	2161836169	XM_045370507	1028	9541	PREDICTED: Macaca fascicularis mitochondrial carrier 2 (MTCH2), transcript variant X2, mRNA
anchor_25	gi|2161836167|ref|XM_045370506.1|	100.000	27	0	0	1	27	653	679	2.78e-04	54.0	2161836167	XM_045370506	1055	9541	PREDICTED: Macaca fascicularis mitochondrial carrier 2 (MTCH2), transcript variant X1, mRNA
anchor_25	gi|2072376827|ref|XM_042696356.1|	100.000	27	0	0	1	27	663	689	2.78e-04	54.0	2072376827	XM_042696356	1020	105255	PREDICTED: Dipodomys spectabilis mitochondrial carrier homolog 2-like (LOC122122267), mRNA
anchor_25	gi|2072337820|ref|XM_042676063.1|	100.000	27	0	0	1	27	708	734	2.78e-04	54.0	2072337820	XM_042676063	1394	105255	PREDICTED: Dipodomys spectabilis mitochondrial carrier 2 (Mtch2), mRNA
anchor_25	gi|2044188889|ref|XM_041758122.1|	100.000	27	0	0	1	27	530	556	2.78e-04	54.0	2044188889	XM_041758122	2367	494514	PREDICTED: Vulpes lagopus mitochondrial carrier homolog 2-like (LOC121492877), mRNA
anchor_25	gi|2023428928|gb|CP071562.1|	100.000	27	0	0	1	27	30402331	30402305	2.78e-04	54.0	2023428928	CP071562	81313176	415978	Sus scrofa scrofa breed NS chromosome 11
anchor_25	gi|1984054570|ref|XM_039470795.1|	100.000	27	0	0	1	27	759	785	2.78e-04	54.0	1984054570	XM_039470795	2526	39432	PREDICTED: Saimiri boliviensis boliviensis mitochondrial carrier 2 (MTCH2), transcript variant X2, mRNA
anchor_25	gi|1984054568|ref|XM_039470794.1|	100.000	27	0	0	1	27	827	853	2.78e-04	54.0	1984054568	XM_039470794	2594	39432	PREDICTED: Saimiri boliviensis boliviensis mitochondrial carrier 2 (MTCH2), transcript variant X1, mRNA
anchor_25	gi|1938829288|ref|XM_037999326.1|	100.000	27	0	0	1	27	4094	4120	2.78e-04	54.0	1938829288	XM_037999326	5896	60711	PREDICTED: Chlorocebus sabaeus ATP/GTP binding protein like 2 (AGBL2), mRNA
anchor_25	gi|1933923908|ref|XM_017529171.2|	100.000	27	0	0	1	27	768	794	2.78e-04	54.0	1933923908	XM_017529171	2546	2715852	PREDICTED: Cebus imitator mitochondrial carrier 2 (MTCH2), transcript variant X3, mRNA
anchor_25	gi|1933923907|ref|XM_017529170.2|	100.000	27	0	0	1	27	800	826	2.78e-04	54.0	1933923907	XM_017529170	2578	2715852	PREDICTED: Cebus imitator mitochondrial carrier 2 (MTCH2), transcript variant X2, mRNA
anchor_25_target_1_bt2annotation_nan	gi|1626653705|gb|CP039352.1|	100.000	27	0	0	1	27	14555506	14555480	2.78e-04	54.0	1626653705	CP039352	49610475	3917	Vigna unguiculata cultivar Xiabao 2 chromosome Vu10
anchor_25_target_1_bt2annotation_nan	gi|1626653705|gb|CP039352.1|	100.000	24	0	0	4	27	13210666	13210643	0.017	48.1	1626653705	CP039352	49610475	3917	Vigna unguiculata cultivar Xiabao 2 chromosome Vu10
anchor_25_target_1_bt2annotation_nan	gi|1626653705|gb|CP039352.1|	100.000	24	0	0	4	27	14193238	14193215	0.017	48.1	1626653705	CP039352	49610475	3917	Vigna unguiculata cultivar Xiabao 2 chromosome Vu10
anchor_25_target_1_bt2annotation_nan	gi|1626653705|gb|CP039352.1|	100.000	24	0	0	4	27	20560951	20560974	0.017	48.1	1626653705	CP039352	49610475	3917	Vigna unguiculata cultivar Xiabao 2 chromosome Vu10
anchor_25_target_1_bt2annotation_nan	gi|1626653705|gb|CP039352.1|	100.000	24	0	0	4	27	33879256	33879233	0.017	48.1	1626653705	CP039352	49610475	3917	Vigna unguiculata cultivar Xiabao 2 chromosome Vu10
anchor_25_target_1_bt2annotation_nan	gi|1626653705|gb|CP039352.1|	100.000	24	0	0	4	27	33879509	33879486	0.017	48.1	1626653705	CP039352	49610475	3917	Vigna unguiculata cultivar Xiabao 2 chromosome Vu10
anchor_25_target_1_bt2annotation_nan	gi|1626653705|gb|CP039352.1|	100.000	24	0	0	4	27	33879762	33879739	0.017	48.1	1626653705	CP039352	49610475	3917	Vigna unguiculata cultivar Xiabao 2 chromosome Vu10
anchor_25_target_1_bt2annotation_nan	gi|1626653705|gb|CP039352.1|	100.000	24	0	0	4	27	33880015	33879992	0.017	48.1	1626653705	CP039352	49610475	3917	Vigna unguiculata cultivar Xiabao 2 chromosome Vu10
anchor_25_target_1_bt2annotation_nan	gi|1626653705|gb|CP039352.1|	100.000	24	0	0	4	27	37175092	37175115	0.017	48.1	1626653705	CP039352	49610475	3917	Vigna unguiculata cultivar Xiabao 2 chromosome Vu10
anchor_25_target_1_bt2annotation_nan	gi|1626647024|gb|CP039350.1|	100.000	26	0	0	2	27	5285773	5285798	0.001	52.0	1626647024	CP039350	52067057	3917	Vigna unguiculata cultivar Xiabao 2 chromosome Vu01
anchor_25_target_1_bt2annotation_nan	gi|1626647024|gb|CP039350.1|	100.000	25	0	0	3	27	40260088	40260064	0.004	50.1	1626647024	CP039350	52067057	3917	Vigna unguiculata cultivar Xiabao 2 chromosome Vu01
anchor_25_target_1_bt2annotation_nan	gi|1626647024|gb|CP039350.1|	100.000	24	0	0	4	27	14231652	14231675	0.017	48.1	1626647024	CP039350	52067057	3917	Vigna unguiculata cultivar Xiabao 2 chromosome Vu01
anchor_25_target_1_bt2annotation_nan	gi|1626647024|gb|CP039350.1|	100.000	24	0	0	4	27	26402730	26402707	0.017	48.1	1626647024	CP039350	52067057	3917	Vigna unguiculata cultivar Xiabao 2 chromosome Vu01
anchor_25_target_1_bt2annotation_nan	gi|1626647024|gb|CP039350.1|	100.000	24	0	0	4	27	26402857	26402834	0.017	48.1	1626647024	CP039350	52067057	3917	Vigna unguiculata cultivar Xiabao 2 chromosome Vu01
anchor_25_target_1_bt2annotation_nan	gi|1626647024|gb|CP039350.1|	100.000	24	0	0	4	27	26402984	26402961	0.017	48.1	1626647024	CP039350	52067057	3917	Vigna unguiculata cultivar Xiabao 2 chromosome Vu01
anchor_25_target_1_bt2annotation_nan	gi|1626637195|gb|CP039347.1|	100.000	26	0	0	2	27	28026617	28026642	0.001	52.0	1626637195	CP039347	54993376	3917	Vigna unguiculata cultivar Xiabao 2 chromosome Vu11
anchor_25_target_1_bt2annotation_nan	gi|1626637195|gb|CP039347.1|	100.000	25	0	0	3	27	13406190	13406214	0.004	50.1	1626637195	CP039347	54993376	3917	Vigna unguiculata cultivar Xiabao 2 chromosome Vu11
anchor_25_target_1_bt2annotation_nan	gi|1626637195|gb|CP039347.1|	100.000	25	0	0	3	27	43156695	43156719	0.004	50.1	1626637195	CP039347	54993376	3917	Vigna unguiculata cultivar Xiabao 2 chromosome Vu11
anchor_25_target_1_bt2annotation_nan	gi|1626637195|gb|CP039347.1|	100.000	24	0	0	4	27	36585732	36585709	0.017	48.1	1626637195	CP039347	54993376	3917	Vigna unguiculata cultivar Xiabao 2 chromosome Vu11
anchor_25_target_1_bt2annotation_nan	gi|685042280|emb|LN590805.1|	100.000	26	0	0	2	27	133123	133148	0.001	52.0	685042280	LN590805	487160	7962	Cyprinus carpio genome assembly common carp genome ,scaffold 000000336
anchor_25_target_1_bt2annotation_nan	gi|1626656717|gb|CP039353.1|	100.000	25	0	0	3	27	6885288	6885312	0.004	50.1	1626656717	CP039353	51807644	3917	Vigna unguiculata cultivar Xiabao 2 chromosome LG9
anchor_25_target_1_bt2annotation_nan	gi|1626656717|gb|CP039353.1|	100.000	25	0	0	3	27	19231807	19231831	0.004	50.1	1626656717	CP039353	51807644	3917	Vigna unguiculata cultivar Xiabao 2 chromosome LG9
anchor_25_target_1_bt2annotation_nan	gi|1626656717|gb|CP039353.1|	100.000	24	0	0	4	27	24103532	24103555	0.017	48.1	1626656717	CP039353	51807644	3917	Vigna unguiculata cultivar Xiabao 2 chromosome LG9
anchor_25_target_1_bt2annotation_nan	gi|1626650439|gb|CP039351.1|	100.000	25	0	0	3	27	48928788	48928812	0.004	50.1	1626650439	CP039351	49217321	3917	Vigna unguiculata cultivar Xiabao 2 chromosome Vu08
anchor_25_target_1_bt2annotation_nan	gi|1626650439|gb|CP039351.1|	100.000	24	0	0	4	27	21402479	21402502	0.017	48.1	1626650439	CP039351	49217321	3917	Vigna unguiculata cultivar Xiabao 2 chromosome Vu08
anchor_25_target_1_bt2annotation_nan	gi|1626650439|gb|CP039351.1|	100.000	24	0	0	4	27	47558847	47558824	0.017	48.1	1626650439	CP039351	49217321	3917	Vigna unguiculata cultivar Xiabao 2 chromosome Vu08
anchor_25_target_1_bt2annotation_nan	gi|1626650439|gb|CP039351.1|	100.000	24	0	0	4	27	47558966	47558943	0.017	48.1	1626650439	CP039351	49217321	3917	Vigna unguiculata cultivar Xiabao 2 chromosome Vu08
anchor_25_target_1_bt2annotation_nan	gi|1626643659|gb|CP039349.1|	100.000	25	0	0	3	27	31277068	31277044	0.004	50.1	1626643659	CP039349	55796738	3917	Vigna unguiculata cultivar Xiabao 2 chromosome Vu04
anchor_25_target_1_bt2annotation_nan	gi|1626643659|gb|CP039349.1|	100.000	25	0	0	3	27	31277254	31277230	0.004	50.1	1626643659	CP039349	55796738	3917	Vigna unguiculata cultivar Xiabao 2 chromosome Vu04
anchor_25_target_1_bt2annotation_nan	gi|1626643659|gb|CP039349.1|	100.000	24	0	0	4	27	24499576	24499553	0.017	48.1	1626643659	CP039349	55796738	3917	Vigna unguiculata cultivar Xiabao 2 chromosome Vu04
anchor_25_target_1_bt2annotation_nan	gi|1626640776|gb|CP039348.1|	100.000	25	0	0	3	27	31279039	31279015	0.004	50.1	1626640776	CP039348	41875499	3917	Vigna unguiculata cultivar Xiabao 2 chromosome Vu02
anchor_25_target_1_bt2annotation_nan	gi|1626640776|gb|CP039348.1|	100.000	24	0	0	4	27	15821689	15821712	0.017	48.1	1626640776	CP039348	41875499	3917	Vigna unguiculata cultivar Xiabao 2 chromosome Vu02
anchor_25_target_1_bt2annotation_nan	gi|1626664728|gb|CP039355.1|	100.000	24	0	0	4	27	21599302	21599279	0.017	48.1	1626664728	CP039355	53937893	3917	Vigna unguiculata cultivar Xiabao 2 chromosome Vu09
anchor_25_target_1_bt2annotation_nan	gi|1626664728|gb|CP039355.1|	100.000	24	0	0	4	27	21599733	21599710	0.017	48.1	1626664728	CP039355	53937893	3917	Vigna unguiculata cultivar Xiabao 2 chromosome Vu09
anchor_25_target_1_bt2annotation_nan	gi|1626664728|gb|CP039355.1|	100.000	24	0	0	4	27	21600164	21600141	0.017	48.1	1626664728	CP039355	53937893	3917	Vigna unguiculata cultivar Xiabao 2 chromosome Vu09
anchor_25_target_1_bt2annotation_nan	gi|1626664728|gb|CP039355.1|	100.000	24	0	0	4	27	21600595	21600572	0.017	48.1	1626664728	CP039355	53937893	3917	Vigna unguiculata cultivar Xiabao 2 chromosome Vu09
anchor_25_target_1_bt2annotation_nan	gi|1626664728|gb|CP039355.1|	100.000	24	0	0	4	27	21601026	21601003	0.017	48.1	1626664728	CP039355	53937893	3917	Vigna unguiculata cultivar Xiabao 2 chromosome Vu09
anchor_25_target_1_bt2annotation_nan	gi|1626660501|gb|CP039354.1|	100.000	24	0	0	4	27	48986023	48986046	0.017	48.1	1626660501	CP039354	60576755	3917	Vigna unguiculata cultivar Xiabao 2 chromosome Vu05
anchor_25_target_1_bt2annotation_nan	gi|1626631397|gb|CP039346.1|	100.000	24	0	0	4	27	16680599	16680622	0.017	48.1	1626631397	CP039346	82253002	3917	Vigna unguiculata cultivar Xiabao 2 chromosome Vu03
anchor_25_target_1_bt2annotation_nan	gi|1626631397|gb|CP039346.1|	100.000	24	0	0	4	27	20398404	20398381	0.017	48.1	1626631397	CP039346	82253002	3917	Vigna unguiculata cultivar Xiabao 2 chromosome Vu03
anchor_25_target_1_bt2annotation_nan	gi|1626631397|gb|CP039346.1|	100.000	24	0	0	4	27	20398587	20398610	0.017	48.1	1626631397	CP039346	82253002	3917	Vigna unguiculata cultivar Xiabao 2 chromosome Vu03
anchor_25_target_1_bt2annotation_nan	gi|1626631397|gb|CP039346.1|	100.000	24	0	0	4	27	20398817	20398840	0.017	48.1	1626631397	CP039346	82253002	3917	Vigna unguiculata cultivar Xiabao 2 chromosome Vu03
anchor_25_target_1_bt2annotation_nan	gi|1626631397|gb|CP039346.1|	100.000	24	0	0	4	27	71448064	71448041	0.017	48.1	1626631397	CP039346	82253002	3917	Vigna unguiculata cultivar Xiabao 2 chromosome Vu03
anchor_25_target_1_bt2annotation_nan	gi|1626628091|gb|CP039345.1|	100.000	24	0	0	4	27	38437530	38437507	0.017	48.1	1626628091	CP039345	45383982	3917	Vigna unguiculata cultivar Xiabao 2 chromosome Vu06
anchor_25_target_1_bt2annotation_nan	gi|1626628091|gb|CP039345.1|	100.000	24	0	0	4	27	44209404	44209381	0.017	48.1	1626628091	CP039345	45383982	3917	Vigna unguiculata cultivar Xiabao 2 chromosome Vu06
anchor_25_target_1_bt2annotation_nan	gi|1626628091|gb|CP039345.1|	100.000	24	0	0	4	27	44210293	44210270	0.017	48.1	1626628091	CP039345	45383982	3917	Vigna unguiculata cultivar Xiabao 2 chromosome Vu06
anchor_25_target_1_bt2annotation_nan	gi|685049916|emb|LN598428.1|	100.000	24	0	0	2	25	1175383	1175360	0.017	48.1	685049916	LN598428	2678220	7962	Cyprinus carpio genome assembly common carp genome ,scaffold 000000986
anchor_25_target_1_bt2annotation_nan	gi|685046047|emb|LN594572.1|	100.000	24	0	0	2	25	91938	91961	0.017	48.1	685046047	LN594572	229588	7962	Cyprinus carpio genome assembly common carp genome ,scaffold 000002696
anchor_25_target_1_bt2annotation_nan	gi|685042424|emb|LN590949.1|	100.000	24	0	0	4	27	1058641	1058664	0.017	48.1	685042424	LN590949	1443177	7962	Cyprinus carpio genome assembly common carp genome ,scaffold 000000901
anchor_25_target_1_bt2annotation_nan	gi|685042188|emb|LN590713.1|	100.000	24	0	0	2	25	1622361	1622384	0.017	48.1	685042188	LN590713	16766033	7962	Cyprinus carpio genome assembly common carp genome, scaffold: LG20, chromosome: 20
anchor_25_target_2_bt2annotation_target_hits_grch38_1kgmaj	gi|2217282092|ref|XM_047426701.1|	100.000	26	0	0	2	27	775	800	0.001	52.0	2217282092	XM_047426701	2500	9606	PREDICTED: Homo sapiens mitochondrial carrier 2 (MTCH2), transcript variant X7, mRNA
anchor_25_target_2_bt2annotation_target_hits_grch38_1kgmaj	gi|2217282090|ref|XM_047426700.1|	100.000	26	0	0	2	27	748	773	0.001	52.0	2217282090	XM_047426700	2808	9606	PREDICTED: Homo sapiens mitochondrial carrier 2 (MTCH2), transcript variant X6, mRNA
anchor_25_target_2_bt2annotation_target_hits_grch38_1kgmaj	gi|2217282086|ref|XM_011519960.4|	100.000	26	0	0	2	27	770	795	0.001	52.0	2217282086	XM_011519960	2830	9606	PREDICTED: Homo sapiens mitochondrial carrier 2 (MTCH2), transcript variant X2, mRNA
anchor_25_target_2_bt2annotation_target_hits_grch38_1kgmaj	gi|2217282085|ref|XM_011519959.3|	100.000	26	0	0	2	27	797	822	0.001	52.0	2217282085	XM_011519959	2857	9606	PREDICTED: Homo sapiens mitochondrial carrier 2 (MTCH2), transcript variant X1, mRNA
anchor_25_target_2_bt2annotation_target_hits_grch38_1kgmaj	gi|2165546987|ref|XM_010964531.2|	100.000	26	0	0	2	27	735	760	0.001	52.0	2165546987	XM_010964531	1067	9837	PREDICTED: Camelus bactrianus mitochondrial carrier 2 (MTCH2), mRNA
anchor_25_target_2_bt2annotation_target_hits_grch38_1kgmaj	gi|2161836171|ref|XM_045370508.1|	100.000	26	0	0	2	27	727	752	0.001	52.0	2161836171	XM_045370508	979	9541	PREDICTED: Macaca fascicularis mitochondrial carrier 2 (MTCH2), transcript variant X3, mRNA
anchor_25_target_2_bt2annotation_target_hits_grch38_1kgmaj	gi|2161836169|ref|XM_045370507.1|	100.000	26	0	0	2	27	700	725	0.001	52.0	2161836169	XM_045370507	1028	9541	PREDICTED: Macaca fascicularis mitochondrial carrier 2 (MTCH2), transcript variant X2, mRNA
anchor_25_target_2_bt2annotation_target_hits_grch38_1kgmaj	gi|2161836167|ref|XM_045370506.1|	100.000	26	0	0	2	27	727	752	0.001	52.0	2161836167	XM_045370506	1055	9541	PREDICTED: Macaca fascicularis mitochondrial carrier 2 (MTCH2), transcript variant X1, mRNA
anchor_25_target_2_bt2annotation_target_hits_grch38_1kgmaj	gi|1984054570|ref|XM_039470795.1|	100.000	26	0	0	2	27	833	858	0.001	52.0	1984054570	XM_039470795	2526	39432	PREDICTED: Saimiri boliviensis boliviensis mitochondrial carrier 2 (MTCH2), transcript variant X2, mRNA
anchor_25_target_2_bt2annotation_target_hits_grch38_1kgmaj	gi|1984054568|ref|XM_039470794.1|	100.000	26	0	0	2	27	901	926	0.001	52.0	1984054568	XM_039470794	2594	39432	PREDICTED: Saimiri boliviensis boliviensis mitochondrial carrier 2 (MTCH2), transcript variant X1, mRNA
anchor_25_target_2_bt2annotation_target_hits_grch38_1kgmaj	gi|1938829288|ref|XM_037999326.1|	100.000	26	0	0	2	27	4168	4193	0.001	52.0	1938829288	XM_037999326	5896	60711	PREDICTED: Chlorocebus sabaeus ATP/GTP binding protein like 2 (AGBL2), mRNA
anchor_25_target_2_bt2annotation_target_hits_grch38_1kgmaj	gi|1933923908|ref|XM_017529171.2|	100.000	26	0	0	2	27	842	867	0.001	52.0	1933923908	XM_017529171	2546	2715852	PREDICTED: Cebus imitator mitochondrial carrier 2 (MTCH2), transcript variant X3, mRNA
anchor_25_target_2_bt2annotation_target_hits_grch38_1kgmaj	gi|1933923907|ref|XM_017529170.2|	100.000	26	0	0	2	27	874	899	0.001	52.0	1933923907	XM_017529170	2578	2715852	PREDICTED: Cebus imitator mitochondrial carrier 2 (MTCH2), transcript variant X2, mRNA
anchor_25_target_2_bt2annotation_target_hits_grch38_1kgmaj	gi|1933923906|ref|XM_017529169.2|	100.000	26	0	0	2	27	901	926	0.001	52.0	1933923906	XM_017529169	2605	2715852	PREDICTED: Cebus imitator mitochondrial carrier 2 (MTCH2), transcript variant X1, mRNA
anchor_25_target_2_bt2annotation_target_hits_grch38_1kgmaj	gi|1926977535|ref|XM_037027925.1|	100.000	26	0	0	2	27	790	815	0.001	52.0	1926977535	XM_037027925	2333	192404	PREDICTED: Sturnira hondurensis mitochondrial carrier 2 (MTCH2), mRNA
anchor_25_target_2_bt2annotation_target_hits_grch38_1kgmaj	gi|1890333791|ref|NM_001317233.2|	100.000	26	0	0	2	27	739	764	0.001	52.0	1890333791	NM_001317233	2464	9606	Homo sapiens mitochondrial carrier 2 (MTCH2), transcript variant 3, mRNA; nuclear gene for mitochondrial product
anchor_25_target_2_bt2annotation_target_hits_grch38_1kgmaj	gi|1889689081|ref|NM_001317232.2|	100.000	26	0	0	2	27	770	795	0.001	52.0	1889689081	NM_001317232	2495	9606	Homo sapiens mitochondrial carrier 2 (MTCH2), transcript variant 2, mRNA; nuclear gene for mitochondrial product
anchor_25_target_2_bt2annotation_target_hits_grch38_1kgmaj	gi|1864407541|ref|XM_035262681.1|	100.000	26	0	0	2	27	400	425	0.001	52.0	1864407541	XM_035262681	2116	9483	PREDICTED: Callithrix jacchus mitochondrial carrier 2 (MTCH2), transcript variant X6, mRNA
anchor_25_target_2_bt2annotation_target_hits_grch38_1kgmaj	gi|1864407539|ref|XM_035262680.1|	100.000	26	0	0	2	27	816	841	0.001	52.0	1864407539	XM_035262680	2532	9483	PREDICTED: Callithrix jacchus mitochondrial carrier 2 (MTCH2), transcript variant X5, mRNA
anchor_25_target_2_bt2annotation_target_hits_grch38_1kgmaj	gi|1863944787|ref|XM_017978122.2|	100.000	26	0	0	2	27	862	887	0.001	52.0	1863944787	XM_017978122	2578	9483	PREDICTED: Callithrix jacchus mitochondrial carrier 2 (MTCH2), transcript variant X4, mRNA
anchor_25_consensus_/oak/stanford_mean_1.0	gi|1849006826|ref|XM_034932618.1|	100.000	68	0	0	1	68	790	857	7.12e-28	135	1849006826	XM_034932618	2562	9597	PREDICTED: Pan paniscus mitochondrial carrier 2 (MTCH2), transcript variant X5, mRNA
anchor_25_consensus_/oak/stanford_mean_1.0	gi|1849006822|ref|XM_034932617.1|	100.000	68	0	0	1	68	771	838	7.12e-28	135	1849006822	XM_034932617	1150	9597	PREDICTED: Pan paniscus mitochondrial carrier 2 (MTCH2), transcript variant X3, mRNA
anchor_25_consensus_/oak/stanford_mean_1.0	gi|1849006820|ref|XM_008968078.2|	100.000	68	0	0	1	68	816	883	7.12e-28	135	1849006820	XM_008968078	2588	9597	PREDICTED: Pan paniscus mitochondrial carrier 2 (MTCH2), transcript variant X2, mRNA
anchor_25_consensus_/oak/stanford_mean_1.0	gi|1849006818|ref|XM_003815172.3|	100.000	68	0	0	1	68	829	896	7.12e-28	135	1849006818	XM_003815172	2601	9597	PREDICTED: Pan paniscus mitochondrial carrier 2 (MTCH2), transcript variant X1, mRNA
anchor_25_consensus_/oak/stanford_mean_1.0	gi|1825960093|ref|XM_033207989.1|	100.000	68	0	0	1	68	663	730	7.12e-28	135	1825960093	XM_033207989	1042	54180	PREDICTED: Trachypithecus francoisi mitochondrial carrier 2 (MTCH2), transcript variant X3, mRNA
anchor_25_consensus_/oak/stanford_mean_1.0	gi|1825960091|ref|XM_033207988.1|	100.000	68	0	0	1	68	827	894	7.12e-28	135	1825960091	XM_033207988	1206	54180	PREDICTED: Trachypithecus francoisi mitochondrial carrier 2 (MTCH2), transcript variant X2, mRNA
anchor_25_consensus_/oak/stanford_mean_1.0	gi|1825960089|ref|XM_033207987.1|	100.000	68	0	0	1	68	854	921	7.12e-28	135	1825960089	XM_033207987	1233	54180	PREDICTED: Trachypithecus francoisi mitochondrial carrier 2 (MTCH2), transcript variant X1, mRNA
anchor_25_consensus_/oak/stanford_mean_1.0	gi|2217282092|ref|XM_047426701.1|	100.000	68	0	0	1	68	728	795	7.12e-28	135	2217282092	XM_047426701	2500	9606	PREDICTED: Homo sapiens mitochondrial carrier 2 (MTCH2), transcript variant X7, mRNA
anchor_25_consensus_/oak/stanford_mean_1.0	gi|2217282090|ref|XM_047426700.1|	100.000	68	0	0	1	68	701	768	7.12e-28	135	2217282090	XM_047426700	2808	9606	PREDICTED: Homo sapiens mitochondrial carrier 2 (MTCH2), transcript variant X6, mRNA
anchor_25_consensus_/oak/stanford_mean_1.0	gi|2217282086|ref|XM_011519960.4|	100.000	68	0	0	1	68	723	790	7.12e-28	135	2217282086	XM_011519960	2830	9606	PREDICTED: Homo sapiens mitochondrial carrier 2 (MTCH2), transcript variant X2, mRNA
anchor_25_consensus_/oak/stanford_mean_1.0	gi|2217282085|ref|XM_011519959.3|	100.000	68	0	0	1	68	750	817	7.12e-28	135	2217282085	XM_011519959	2857	9606	PREDICTED: Homo sapiens mitochondrial carrier 2 (MTCH2), transcript variant X1, mRNA
anchor_25_consensus_/oak/stanford_mean_1.0	gi|2161836171|ref|XM_045370508.1|	100.000	68	0	0	1	68	680	747	7.12e-28	135	2161836171	XM_045370508	979	9541	PREDICTED: Macaca fascicularis mitochondrial carrier 2 (MTCH2), transcript variant X3, mRNA
anchor_25_consensus_/oak/stanford_mean_1.0	gi|2161836169|ref|XM_045370507.1|	100.000	68	0	0	1	68	653	720	7.12e-28	135	2161836169	XM_045370507	1028	9541	PREDICTED: Macaca fascicularis mitochondrial carrier 2 (MTCH2), transcript variant X2, mRNA
anchor_25_consensus_/oak/stanford_mean_1.0	gi|2161836167|ref|XM_045370506.1|	100.000	68	0	0	1	68	680	747	7.12e-28	135	2161836167	XM_045370506	1055	9541	PREDICTED: Macaca fascicularis mitochondrial carrier 2 (MTCH2), transcript variant X1, mRNA
anchor_25_consensus_/oak/stanford_mean_1.0	gi|1938829288|ref|XM_037999326.1|	100.000	68	0	0	1	68	4121	4188	7.12e-28	135	1938829288	XM_037999326	5896	60711	PREDICTED: Chlorocebus sabaeus ATP/GTP binding protein like 2 (AGBL2), mRNA
anchor_25_consensus_/oak/stanford_mean_1.0	gi|1933923908|ref|XM_017529171.2|	100.000	68	0	0	1	68	795	862	7.12e-28	135	1933923908	XM_017529171	2546	2715852	PREDICTED: Cebus imitator mitochondrial carrier 2 (MTCH2), transcript variant X3, mRNA
anchor_25_consensus_/oak/stanford_mean_1.0	gi|1933923907|ref|XM_017529170.2|	100.000	68	0	0	1	68	827	894	7.12e-28	135	1933923907	XM_017529170	2578	2715852	PREDICTED: Cebus imitator mitochondrial carrier 2 (MTCH2), transcript variant X2, mRNA
anchor_25_consensus_/oak/stanford_mean_1.0	gi|1933923906|ref|XM_017529169.2|	100.000	68	0	0	1	68	854	921	7.12e-28	135	1933923906	XM_017529169	2605	2715852	PREDICTED: Cebus imitator mitochondrial carrier 2 (MTCH2), transcript variant X1, mRNA
anchor_25_consensus_/oak/stanford_mean_1.0	gi|1890333791|ref|NM_001317233.2|	100.000	68	0	0	1	68	692	759	7.12e-28	135	1890333791	NM_001317233	2464	9606	Homo sapiens mitochondrial carrier 2 (MTCH2), transcript variant 3, mRNA; nuclear gene for mitochondrial product
anchor_25_consensus_/oak/stanford_mean_1.0	gi|1889689081|ref|NM_001317232.2|	100.000	68	0	0	1	68	723	790	7.12e-28	135	1889689081	NM_001317232	2495	9606	Homo sapiens mitochondrial carrier 2 (MTCH2), transcript variant 2, mRNA; nuclear gene for mitochondrial product
anchor_26	gi|1849004372|ref|XM_034931825.1|	100.000	27	0	0	1	27	1388	1362	2.78e-04	54.0	1849004372	XM_034931825	1649	9597	PREDICTED: Pan paniscus ribonuclease/angiogenin inhibitor 1 (RNH1), transcript variant X6, mRNA
anchor_26	gi|1849004370|ref|XM_003805999.3|	100.000	27	0	0	1	27	1452	1426	2.78e-04	54.0	1849004370	XM_003805999	1711	9597	PREDICTED: Pan paniscus ribonuclease/angiogenin inhibitor 1 (RNH1), transcript variant X5, mRNA
anchor_26	gi|1849004368|ref|XM_003806004.3|	100.000	27	0	0	1	27	1478	1452	2.78e-04	54.0	1849004368	XM_003806004	1737	9597	PREDICTED: Pan paniscus ribonuclease/angiogenin inhibitor 1 (RNH1), transcript variant X4, mRNA
anchor_26	gi|1849004366|ref|XM_034931824.1|	100.000	27	0	0	1	27	1460	1434	2.78e-04	54.0	1849004366	XM_034931824	1721	9597	PREDICTED: Pan paniscus ribonuclease/angiogenin inhibitor 1 (RNH1), transcript variant X3, mRNA
anchor_26	gi|1849004364|ref|XM_003806006.5|	100.000	27	0	0	1	27	1597	1571	2.78e-04	54.0	1849004364	XM_003806006	1858	9597	PREDICTED: Pan paniscus ribonuclease/angiogenin inhibitor 1 (RNH1), transcript variant X2, mRNA
anchor_26	gi|1849004362|ref|XM_003806000.3|	100.000	27	0	0	1	27	1528	1502	2.78e-04	54.0	1849004362	XM_003806000	1787	9597	PREDICTED: Pan paniscus ribonuclease/angiogenin inhibitor 1 (RNH1), transcript variant X1, mRNA
anchor_26	gi|2217284114|ref|XM_011520260.3|	100.000	27	0	0	1	27	1631	1605	2.78e-04	54.0	2217284114	XM_011520260	1889	9606	PREDICTED: Homo sapiens ribonuclease/angiogenin inhibitor 1 (RNH1), transcript variant X6, mRNA
anchor_26	gi|2217284113|ref|XM_011520255.2|	100.000	27	0	0	1	27	1699	1673	2.78e-04	54.0	2217284113	XM_011520255	1957	9606	PREDICTED: Homo sapiens ribonuclease/angiogenin inhibitor 1 (RNH1), transcript variant X5, mRNA
anchor_26	gi|2217284112|ref|XM_011520263.2|	100.000	27	0	0	1	27	1373	1347	2.78e-04	54.0	2217284112	XM_011520263	1631	9606	PREDICTED: Homo sapiens ribonuclease/angiogenin inhibitor 1 (RNH1), transcript variant X4, mRNA
anchor_26	gi|2217284111|ref|XM_011520261.3|	100.000	27	0	0	1	27	1661	1635	2.78e-04	54.0	2217284111	XM_011520261	1919	9606	PREDICTED: Homo sapiens ribonuclease/angiogenin inhibitor 1 (RNH1), transcript variant X3, mRNA
anchor_26	gi|2217284110|ref|XM_011520259.4|	100.000	27	0	0	1	27	1441	1415	2.78e-04	54.0	2217284110	XM_011520259	1699	9606	PREDICTED: Homo sapiens ribonuclease/angiogenin inhibitor 1 (RNH1), transcript variant X2, mRNA
anchor_26	gi|2217284109|ref|XM_017018106.2|	100.000	27	0	0	1	27	1729	1703	2.78e-04	54.0	2217284109	XM_017018106	1987	9606	PREDICTED: Homo sapiens ribonuclease/angiogenin inhibitor 1 (RNH1), transcript variant X1, mRNA
anchor_26	gi|2161842837|ref|XM_005576730.3|	100.000	27	0	0	1	27	2027	2001	2.78e-04	54.0	2161842837	XM_005576730	2286	9541	PREDICTED: Macaca fascicularis ribonuclease/angiogenin inhibitor 1 (RNH1), transcript variant X3, mRNA
anchor_26	gi|2161842835|ref|XM_005576728.2|	100.000	27	0	0	1	27	1529	1503	2.78e-04	54.0	2161842835	XM_005576728	1788	9541	PREDICTED: Macaca fascicularis ribonuclease/angiogenin inhibitor 1 (RNH1), transcript variant X2, mRNA
anchor_26	gi|2161842833|ref|XM_015434203.2|	100.000	27	0	0	1	27	2112	2086	2.78e-04	54.0	2161842833	XM_015434203	2371	9541	PREDICTED: Macaca fascicularis ribonuclease/angiogenin inhibitor 1 (RNH1), transcript variant X1, mRNA
anchor_26	gi|1984055978|ref|XM_039471219.1|	100.000	27	0	0	1	27	1666	1640	2.78e-04	54.0	1984055978	XM_039471219	1918	39432	PREDICTED: Saimiri boliviensis boliviensis ribonuclease/angiogenin inhibitor 1 (RNH1), transcript variant X3, mRNA
anchor_26	gi|1984055976|ref|XM_039471218.1|	100.000	27	0	0	1	27	1495	1469	2.78e-04	54.0	1984055976	XM_039471218	1747	39432	PREDICTED: Saimiri boliviensis boliviensis ribonuclease/angiogenin inhibitor 1 (RNH1), transcript variant X2, mRNA
anchor_26	gi|1984055974|ref|XM_039471217.1|	100.000	27	0	0	1	27	1347	1321	2.78e-04	54.0	1984055974	XM_039471217	1599	39432	PREDICTED: Saimiri boliviensis boliviensis ribonuclease/angiogenin inhibitor 1 (RNH1), transcript variant X1, mRNA
anchor_26	gi|1934007888|ref|XR_001820071.2|	100.000	27	0	0	1	27	1489	1463	2.78e-04	54.0	1934007888	XR_001820071	1649	2715852	PREDICTED: Cebus imitator ribonuclease inhibitor-like (LOC108291870), misc_RNA
anchor_26	gi|1889682554|ref|NM_203385.2|	100.000	27	0	0	1	27	1551	1525	2.78e-04	54.0	1889682554	NM_203385	1809	9606	Homo sapiens ribonuclease/angiogenin inhibitor 1 (RNH1), transcript variant 4, mRNA
anchor_26_target_1_bt2annotation_target_hits_grch38_1kgmaj	gi|2217284114|ref|XM_011520260.3|	100.000	24	0	0	4	27	1555	1532	0.017	48.1	2217284114	XM_011520260	1889	9606	PREDICTED: Homo sapiens ribonuclease/angiogenin inhibitor 1 (RNH1), transcript variant X6, mRNA
anchor_26_target_1_bt2annotation_target_hits_grch38_1kgmaj	gi|2217284113|ref|XM_011520255.2|	100.000	24	0	0	4	27	1623	1600	0.017	48.1	2217284113	XM_011520255	1957	9606	PREDICTED: Homo sapiens ribonuclease/angiogenin inhibitor 1 (RNH1), transcript variant X5, mRNA
anchor_26_target_1_bt2annotation_target_hits_grch38_1kgmaj	gi|2217284112|ref|XM_011520263.2|	100.000	24	0	0	4	27	1297	1274	0.017	48.1	2217284112	XM_011520263	1631	9606	PREDICTED: Homo sapiens ribonuclease/angiogenin inhibitor 1 (RNH1), transcript variant X4, mRNA
anchor_26_target_1_bt2annotation_target_hits_grch38_1kgmaj	gi|2217284111|ref|XM_011520261.3|	100.000	24	0	0	4	27	1585	1562	0.017	48.1	2217284111	XM_011520261	1919	9606	PREDICTED: Homo sapiens ribonuclease/angiogenin inhibitor 1 (RNH1), transcript variant X3, mRNA
anchor_26_target_1_bt2annotation_target_hits_grch38_1kgmaj	gi|2217284110|ref|XM_011520259.4|	100.000	24	0	0	4	27	1365	1342	0.017	48.1	2217284110	XM_011520259	1699	9606	PREDICTED: Homo sapiens ribonuclease/angiogenin inhibitor 1 (RNH1), transcript variant X2, mRNA
anchor_26_target_1_bt2annotation_target_hits_grch38_1kgmaj	gi|2217284109|ref|XM_017018106.2|	100.000	24	0	0	4	27	1653	1630	0.017	48.1	2217284109	XM_017018106	1987	9606	PREDICTED: Homo sapiens ribonuclease/angiogenin inhibitor 1 (RNH1), transcript variant X1, mRNA
anchor_26_target_1_bt2annotation_target_hits_grch38_1kgmaj	gi|2168916187|ref|XM_045558576.1|	100.000	24	0	0	4	27	1345	1322	0.017	48.1	2168916187	XM_045558576	1695	9447	PREDICTED: Lemur catta ribonuclease/angiogenin inhibitor 1 (RNH1), transcript variant X3, mRNA
anchor_26_target_1_bt2annotation_target_hits_grch38_1kgmaj	gi|2168916185|ref|XM_045558575.1|	100.000	24	0	0	4	27	1385	1362	0.017	48.1	2168916185	XM_045558575	1735	9447	PREDICTED: Lemur catta ribonuclease/angiogenin inhibitor 1 (RNH1), transcript variant X2, mRNA
anchor_26_target_1_bt2annotation_target_hits_grch38_1kgmaj	gi|2168916183|ref|XM_045558574.1|	100.000	24	0	0	4	27	1437	1414	0.017	48.1	2168916183	XM_045558574	1787	9447	PREDICTED: Lemur catta ribonuclease/angiogenin inhibitor 1 (RNH1), transcript variant X1, mRNA
anchor_26_target_1_bt2annotation_target_hits_grch38_1kgmaj	gi|2161842837|ref|XM_005576730.3|	100.000	24	0	0	4	27	1951	1928	0.017	48.1	2161842837	XM_005576730	2286	9541	PREDICTED: Macaca fascicularis ribonuclease/angiogenin inhibitor 1 (RNH1), transcript variant X3, mRNA
anchor_26_target_1_bt2annotation_target_hits_grch38_1kgmaj	gi|2161842835|ref|XM_005576728.2|	100.000	24	0	0	4	27	1453	1430	0.017	48.1	2161842835	XM_005576728	1788	9541	PREDICTED: Macaca fascicularis ribonuclease/angiogenin inhibitor 1 (RNH1), transcript variant X2, mRNA
anchor_26_target_1_bt2annotation_target_hits_grch38_1kgmaj	gi|2161842833|ref|XM_015434203.2|	100.000	24	0	0	4	27	2036	2013	0.017	48.1	2161842833	XM_015434203	2371	9541	PREDICTED: Macaca fascicularis ribonuclease/angiogenin inhibitor 1 (RNH1), transcript variant X1, mRNA
anchor_26_target_1_bt2annotation_target_hits_grch38_1kgmaj	gi|1984055978|ref|XM_039471219.1|	100.000	24	0	0	4	27	1590	1567	0.017	48.1	1984055978	XM_039471219	1918	39432	PREDICTED: Saimiri boliviensis boliviensis ribonuclease/angiogenin inhibitor 1 (RNH1), transcript variant X3, mRNA
anchor_26_target_1_bt2annotation_target_hits_grch38_1kgmaj	gi|1984055976|ref|XM_039471218.1|	100.000	24	0	0	4	27	1419	1396	0.017	48.1	1984055976	XM_039471218	1747	39432	PREDICTED: Saimiri boliviensis boliviensis ribonuclease/angiogenin inhibitor 1 (RNH1), transcript variant X2, mRNA
anchor_26_target_1_bt2annotation_target_hits_grch38_1kgmaj	gi|1984055974|ref|XM_039471217.1|	100.000	24	0	0	4	27	1271	1248	0.017	48.1	1984055974	XM_039471217	1599	39432	PREDICTED: Saimiri boliviensis boliviensis ribonuclease/angiogenin inhibitor 1 (RNH1), transcript variant X1, mRNA
anchor_26_target_1_bt2annotation_target_hits_grch38_1kgmaj	gi|1938827432|ref|XM_037998739.1|	100.000	24	0	0	4	27	1453	1430	0.017	48.1	1938827432	XM_037998739	1793	60711	PREDICTED: Chlorocebus sabaeus ribonuclease/angiogenin inhibitor 1 (RNH1), transcript variant X8, mRNA
anchor_26_target_1_bt2annotation_target_hits_grch38_1kgmaj	gi|1938827430|ref|XM_037998738.1|	100.000	24	0	0	4	27	1361	1338	0.017	48.1	1938827430	XM_037998738	1701	60711	PREDICTED: Chlorocebus sabaeus ribonuclease/angiogenin inhibitor 1 (RNH1), transcript variant X7, mRNA
anchor_26_target_1_bt2annotation_target_hits_grch38_1kgmaj	gi|1938827428|ref|XM_037998737.1|	100.000	24	0	0	4	27	1393	1370	0.017	48.1	1938827428	XM_037998737	1733	60711	PREDICTED: Chlorocebus sabaeus ribonuclease/angiogenin inhibitor 1 (RNH1), transcript variant X6, mRNA
anchor_26_target_1_bt2annotation_target_hits_grch38_1kgmaj	gi|1938827426|ref|XM_037998736.1|	100.000	24	0	0	4	27	1449	1426	0.017	48.1	1938827426	XM_037998736	1789	60711	PREDICTED: Chlorocebus sabaeus ribonuclease/angiogenin inhibitor 1 (RNH1), transcript variant X5, mRNA
anchor_26_target_1_bt2annotation_target_hits_grch38_1kgmaj	gi|1938827424|ref|XM_008015752.2|	100.000	24	0	0	4	27	1453	1430	0.017	48.1	1938827424	XM_008015752	1793	60711	PREDICTED: Chlorocebus sabaeus ribonuclease/angiogenin inhibitor 1 (RNH1), transcript variant X4, mRNA
anchor_26_consensus_/oak/stanford_mean_1.0	gi|1676319201|ref|NM_002939.4|	100.000	71	0	0	1	71	1697	1627	1.23e-29	141	1676319201	NM_002939	1982	9606	Homo sapiens ribonuclease/angiogenin inhibitor 1 (RNH1), transcript variant 1, mRNA
anchor_26_consensus_/oak/stanford_mean_1.0	gi|1675158151|ref|NM_203388.3|	100.000	71	0	0	1	71	1426	1356	1.23e-29	141	1675158151	NM_203388	1711	9606	Homo sapiens ribonuclease/angiogenin inhibitor 1 (RNH1), transcript variant 7, mRNA
anchor_26_consensus_/oak/stanford_mean_1.0	gi|1675149712|ref|NM_203384.2|	100.000	71	0	0	1	71	1456	1386	1.23e-29	141	1675149712	NM_203384	1741	9606	Homo sapiens ribonuclease/angiogenin inhibitor 1 (RNH1), transcript variant 3, mRNA
anchor_26_consensus_/oak/stanford_mean_1.0	gi|1675097162|ref|NM_203386.3|	100.000	71	0	0	1	71	1599	1529	1.23e-29	141	1675097162	NM_203386	1884	9606	Homo sapiens ribonuclease/angiogenin inhibitor 1 (RNH1), transcript variant 5, mRNA
anchor_26_consensus_/oak/stanford_mean_1.0	gi|1675091266|ref|NM_203383.2|	100.000	71	0	0	1	71	1629	1559	1.23e-29	141	1675091266	NM_203383	1914	9606	Homo sapiens ribonuclease/angiogenin inhibitor 1 (RNH1), transcript variant 2, mRNA
anchor_26_consensus_/oak/stanford_mean_1.0	gi|1675051429|ref|NM_203389.3|	100.000	71	0	0	1	71	1494	1424	1.23e-29	141	1675051429	NM_203389	1779	9606	Homo sapiens ribonuclease/angiogenin inhibitor 1 (RNH1), transcript variant 8, mRNA
anchor_26_consensus_/oak/stanford_mean_1.0	gi|1519315829|ref|NM_203387.3|	100.000	71	0	0	1	71	1667	1597	1.23e-29	141	1519315829	NM_203387	1952	9606	Homo sapiens ribonuclease/angiogenin inhibitor 1 (RNH1), transcript variant 6, mRNA
anchor_26_consensus_/oak/stanford_mean_1.0	gi|332367767|gb|HM005477.1|	100.000	71	0	0	1	71	1330	1260	1.23e-29	141	332367767	HM005477	1500	9606	Homo sapiens clone HTL-T-164 testicular tissue protein Li 164 mRNA, complete cds
anchor_26_consensus_/oak/stanford_mean_1.0	gi|2217284114|ref|XM_011520260.3|	100.000	71	0	0	1	71	1604	1534	1.23e-29	141	2217284114	XM_011520260	1889	9606	PREDICTED: Homo sapiens ribonuclease/angiogenin inhibitor 1 (RNH1), transcript variant X6, mRNA
anchor_26_consensus_/oak/stanford_mean_1.0	gi|2217284113|ref|XM_011520255.2|	100.000	71	0	0	1	71	1672	1602	1.23e-29	141	2217284113	XM_011520255	1957	9606	PREDICTED: Homo sapiens ribonuclease/angiogenin inhibitor 1 (RNH1), transcript variant X5, mRNA
anchor_26_consensus_/oak/stanford_mean_1.0	gi|2217284112|ref|XM_011520263.2|	100.000	71	0	0	1	71	1346	1276	1.23e-29	141	2217284112	XM_011520263	1631	9606	PREDICTED: Homo sapiens ribonuclease/angiogenin inhibitor 1 (RNH1), transcript variant X4, mRNA
anchor_26_consensus_/oak/stanford_mean_1.0	gi|2217284111|ref|XM_011520261.3|	100.000	71	0	0	1	71	1634	1564	1.23e-29	141	2217284111	XM_011520261	1919	9606	PREDICTED: Homo sapiens ribonuclease/angiogenin inhibitor 1 (RNH1), transcript variant X3, mRNA
anchor_26_consensus_/oak/stanford_mean_1.0	gi|2217284110|ref|XM_011520259.4|	100.000	71	0	0	1	71	1414	1344	1.23e-29	141	2217284110	XM_011520259	1699	9606	PREDICTED: Homo sapiens ribonuclease/angiogenin inhibitor 1 (RNH1), transcript variant X2, mRNA
anchor_26_consensus_/oak/stanford_mean_1.0	gi|2217284109|ref|XM_017018106.2|	100.000	71	0	0	1	71	1702	1632	1.23e-29	141	2217284109	XM_017018106	1987	9606	PREDICTED: Homo sapiens ribonuclease/angiogenin inhibitor 1 (RNH1), transcript variant X1, mRNA
anchor_26_consensus_/oak/stanford_mean_1.0	gi|1889682554|ref|NM_203385.2|	100.000	71	0	0	1	71	1524	1454	1.23e-29	141	1889682554	NM_203385	1809	9606	Homo sapiens ribonuclease/angiogenin inhibitor 1 (RNH1), transcript variant 4, mRNA
anchor_26_consensus_/oak/stanford_mean_1.0	gi|164696143|dbj|AK311379.1|	100.000	71	0	0	1	71	799	729	1.23e-29	141	164696143	AK311379	1083	9606	Homo sapiens cDNA, FLJ18421
anchor_26_consensus_/oak/stanford_mean_1.0	gi|31417243|gb|BC003075.1|	100.000	71	0	0	1	71	1368	1298	1.23e-29	141	31417243	BC003075	3473	9606	Homo sapiens cDNA clone IMAGE:3506537, **** WARNING: chimeric clone ****
anchor_26_consensus_/oak/stanford_mean_1.0	gi|62087971|dbj|AB209196.1|	100.000	71	0	0	1	71	3000	2930	1.23e-29	141	62087971	AB209196	3284	9606	Homo sapiens mRNA for ribonuclease/angiogenin inhibitor variant protein
anchor_26_consensus_/oak/stanford_mean_1.0	gi|33878670|gb|BC014629.2|	100.000	71	0	0	1	71	1437	1367	1.23e-29	141	33878670	BC014629	1739	9606	Homo sapiens ribonuclease/angiogenin inhibitor 1, mRNA (cDNA clone MGC:4569 IMAGE:3029730), complete cds
anchor_26_consensus_/oak/stanford_mean_1.0	gi|29650323|gb|AC137894.5|	100.000	71	0	0	1	71	116592	116662	1.23e-29	141	29650323	AC137894	165000	9606	Homo sapiens chromosome 11, clone RP13-46H24, complete sequence
anchor_27	gi|586614085|gb|KC816463.1|	100.000	25	0	0	2	26	1	25	0.004	50.1	586614085	KC816463	1203	498071	Ziziphus nummularia abscisic acid stress ripening protein (Asr) mRNA, complete cds
anchor_27	gi|685047490|emb|LN596002.1|	100.000	24	0	0	1	24	496782	496759	0.017	48.1	685047490	LN596002	1889112	7962	Cyprinus carpio genome assembly common carp genome ,scaffold 000000544
anchor_27_target_0_bt2annotation_target_hits_grch38_1kgmaj	gi|1849013497|ref|XM_034934721.1|	100.000	27	0	0	1	27	1160	1186	2.78e-04	54.0	1849013497	XM_034934721	3167	9597	PREDICTED: Pan paniscus hydroxycarboxylic acid receptor 2 (HCAR2), mRNA
anchor_27_target_0_bt2annotation_target_hits_grch38_1kgmaj	gi|1653960695|ref|NM_177551.4|	100.000	27	0	0	1	27	56	82	2.78e-04	54.0	1653960695	NM_177551	2065	9606	Homo sapiens hydroxycarboxylic acid receptor 2 (HCAR2), mRNA
anchor_27_target_0_bt2annotation_target_hits_grch38_1kgmaj	gi|1367160541|ref|XM_024348111.1|	100.000	27	0	0	1	27	1109	1135	2.78e-04	54.0	1367160541	XM_024348111	3116	9598	PREDICTED: Pan troglodytes hydroxycarboxylic acid receptor 2 (HCAR2), mRNA
anchor_27_target_0_bt2annotation_target_hits_grch38_1kgmaj	gi|152112975|gb|EU012026.1|	100.000	27	0	0	1	27	1752	1778	2.78e-04	54.0	152112975	EU012026	5619	9606	Homo sapiens G protein-coupled receptor 109A (GPR109A) gene, complete cds
anchor_27_target_0_bt2annotation_target_hits_grch38_1kgmaj	gi|39645840|gb|BC063461.1|	100.000	27	0	0	1	27	37	63	2.78e-04	54.0	39645840	BC063461	2065	9606	Homo sapiens G protein-coupled receptor 109A, mRNA (cDNA clone IMAGE:5176597), containing frame-shift errors
anchor_27_target_0_bt2annotation_target_hits_grch38_1kgmaj	gi|28975187|gb|AY148884.1|	100.000	27	0	0	1	27	42	68	2.78e-04	54.0	28975187	AY148884	1295	9606	Homo sapiens G protein-coupled receptor HM74a mRNA, complete cds
anchor_27_target_0_bt2annotation_target_hits_grch38_1kgmaj	gi|24431582|gb|AC026333.28|	100.000	27	0	0	1	27	157322	157296	2.78e-04	54.0	24431582	AC026333	204793	9606	Homo sapiens 12 BAC RP11-324E6 (Roswell Park Cancer Institute Human BAC Library) complete sequence
anchor_27_target_0_bt2annotation_target_hits_grch38_1kgmaj	gi|33991646|gb|BC056419.1|	100.000	27	0	0	1	27	28	54	2.78e-04	54.0	33991646	BC056419	2059	9606	Homo sapiens niacin receptor 1, mRNA (cDNA clone MGC:65083 IMAGE:5747743), complete cds
anchor_27_target_0_bt2annotation_target_hits_grch38_1kgmaj	gi|21929016|dbj|AB065876.1|	100.000	27	0	0	1	27	182	208	2.78e-04	54.0	21929016	AB065876	1492	9606	Homo sapiens gene for seven transmembrane helix receptor, complete cds, isolate:CBRC7TM_439
anchor_27_target_0_bt2annotation_target_hits_grch38_1kgmaj	gi|21928604|dbj|AB065665.1|	100.000	27	0	0	1	27	182	208	2.78e-04	54.0	21928604	AB065665	1192	9606	Homo sapiens gene for seven transmembrane helix receptor, complete cds, isolate:CBRC7TM_228
anchor_27_target_0_bt2annotation_target_hits_grch38_1kgmaj	gi|20379752|gb|BC027965.1|	100.000	27	0	0	1	27	42	68	2.78e-04	54.0	20379752	BC027965	2146	9606	Homo sapiens niacin receptor 1, mRNA (cDNA clone MGC:34442 IMAGE:5222688), complete cds
anchor_27_target_0_bt2annotation_target_hits_grch38_1kgmaj	gi|219866|dbj|D10923.1|HUMHM74	100.000	27	0	0	1	27	42	68	2.78e-04	54.0	219866	D10923	2051	9606	Homo sapiens mRNA for HM74, complete cds
anchor_27_target_0_bt2annotation_target_hits_grch38_1kgmaj	gi|1351414198|ref|XM_003778149.3|	100.000	26	0	0	1	26	131	156	0.001	52.0	1351414198	XM_003778149	2139	9601	PREDICTED: Pongo abelii hydroxycarboxylic acid receptor 3 (LOC100441853), mRNA
anchor_27_target_1_bt2annotation_nan	gi|1813765003|ref|NM_033546.4|	100.000	24	0	0	4	27	88	111	0.017	48.1	1813765003	NM_033546	1163	9606	Homo sapiens myosin light chain 12B (MYL12B), transcript variant 2, mRNA
anchor_27_target_1_bt2annotation_nan	gi|158256883|dbj|AK291726.1|	100.000	24	0	0	4	27	88	111	0.017	48.1	158256883	AK291726	846	9606	Homo sapiens cDNA FLJ77154 complete cds, highly similar to Homo sapiens myosin regulatory light chain MRLC2 (MRLC2), mRNA
anchor_27_target_1_bt2annotation_nan	gi|13436445|gb|BC004994.1|	100.000	24	0	0	4	27	27	50	0.017	48.1	13436445	BC004994	846	9606	Homo sapiens myosin, light chain 12B, regulatory, mRNA (cDNA clone MGC:4405 IMAGE:2906108), complete cds
anchor_27_target_1_bt2annotation_nan	gi|32187318|gb|AY320408.1|	100.000	24	0	0	4	27	113	136	0.017	48.1	32187318	AY320408	976	9606	Homo sapiens nasopharyngeal carcinoma-associated antigen SHUJUN-1 mRNA, complete cds
anchor_27_target_1_bt2annotation_nan	gi|20135921|dbj|D82058.1|	100.000	24	0	0	4	27	41	64	0.017	48.1	20135921	D82058	864	9606	Homo sapiens MRLC2 mRNA for myosin regulatory light chain, complete cds
anchor_27_target_1_bt2annotation_nan	gi|15076510|dbj|AB046614.1|	100.000	24	0	0	4	27	84	107	0.017	48.1	15076510	AB046614	967	9606	Homo sapiens MLC-2 mRNA for nonmuscle myosin light chain 2, complete cds
anchor_27_target_1_bt2annotation_nan	gi|2605593|dbj|D50372.1|	100.000	24	0	0	4	27	61	84	0.017	48.1	2605593	D50372	857	9606	Homo sapiens mRNA for myosin regulatory light chain, complete cds
anchor_27_target_1_bt2annotation_nan	gi|829622|gb|U26162.1|HSU26162	100.000	24	0	0	4	27	82	105	0.017	48.1	829622	U26162	878	9606	Human myosin regulatory light chain mRNA, complete cds
anchor_27_target_2_bt2annotation_target_hits_grch38_1kgmaj	gi|1849015153|ref|XM_008960773.2|	100.000	27	0	0	1	27	55	81	2.78e-04	54.0	1849015153	XM_008960773	2551	9597	PREDICTED: Pan paniscus mannose-6-phosphate receptor, cation dependent (M6PR), transcript variant X2, mRNA
anchor_27_target_2_bt2annotation_target_hits_grch38_1kgmaj	gi|1849015152|ref|XM_003804531.4|	100.000	27	0	0	1	27	172	198	2.78e-04	54.0	1849015152	XM_003804531	2559	9597	PREDICTED: Pan paniscus mannose-6-phosphate receptor, cation dependent (M6PR), transcript variant X1, mRNA
anchor_27_target_2_bt2annotation_target_hits_grch38_1kgmaj	gi|1825860619|ref|XM_033223383.1|	100.000	27	0	0	1	27	520	546	2.78e-04	54.0	1825860619	XM_033223383	2905	54180	PREDICTED: Trachypithecus francoisi mannose-6-phosphate receptor, cation dependent (M6PR), transcript variant X2, mRNA
anchor_27_target_2_bt2annotation_target_hits_grch38_1kgmaj	gi|1820549155|ref|XM_032159568.2|	100.000	27	0	0	1	27	319	345	2.78e-04	54.0	1820549155	XM_032159568	1767	81572	PREDICTED: Hylobates moloch mannose-6-phosphate receptor, cation dependent (M6PR), transcript variant X3, mRNA
anchor_27_target_2_bt2annotation_target_hits_grch38_1kgmaj	gi|1820547552|ref|XM_032757249.1|	100.000	27	0	0	1	27	69	95	2.78e-04	54.0	1820547552	XM_032757249	1382	81572	PREDICTED: Hylobates moloch cation-dependent mannose-6-phosphate receptor-like (LOC116811852), mRNA
anchor_27_target_2_bt2annotation_target_hits_grch38_1kgmaj	gi|1799988543|ref|XM_032159567.1|	100.000	27	0	0	1	27	370	396	2.78e-04	54.0	1799988543	XM_032159567	2750	81572	PREDICTED: Hylobates moloch mannose-6-phosphate receptor, cation dependent (M6PR), transcript variant X2, mRNA
anchor_27_target_2_bt2annotation_target_hits_grch38_1kgmaj	gi|1788672875|ref|XM_023192387.2|	100.000	27	0	0	1	27	313	339	2.78e-04	54.0	1788672875	XM_023192387	2704	591936	PREDICTED: Piliocolobus tephrosceles mannose-6-phosphate receptor, cation dependent (M6PR), transcript variant X3, mRNA
anchor_27_target_2_bt2annotation_target_hits_grch38_1kgmaj	gi|1777234228|ref|XM_031661948.1|	100.000	27	0	0	1	27	492	518	2.78e-04	54.0	1777234228	XM_031661948	1835	9555	PREDICTED: Papio anubis cation-dependent mannose-6-phosphate receptor (LOC116273009), transcript variant X6, mRNA
anchor_27_target_2_bt2annotation_target_hits_grch38_1kgmaj	gi|1777234224|ref|XM_031661946.1|	100.000	27	0	0	1	27	492	518	2.78e-04	54.0	1777234224	XM_031661946	2346	9555	PREDICTED: Papio anubis cation-dependent mannose-6-phosphate receptor (LOC116273009), transcript variant X4, mRNA
anchor_27_target_2_bt2annotation_target_hits_grch38_1kgmaj	gi|1777234219|ref|XM_031661944.1|	100.000	27	0	0	1	27	492	518	2.78e-04	54.0	1777234219	XM_031661944	2237	9555	PREDICTED: Papio anubis cation-dependent mannose-6-phosphate receptor (LOC116273009), transcript variant X2, mRNA
anchor_27_target_2_bt2annotation_target_hits_grch38_1kgmaj	gi|1777234195|ref|XM_003905945.5|	100.000	27	0	0	1	27	492	518	2.78e-04	54.0	1777234195	XM_003905945	2886	9555	PREDICTED: Papio anubis cation-dependent mannose-6-phosphate receptor (LOC101025318), transcript variant X6, mRNA
anchor_27_target_2_bt2annotation_target_hits_grch38_1kgmaj	gi|2217289054|ref|XM_047428850.1|	100.000	27	0	0	1	27	61	87	2.78e-04	54.0	2217289054	XM_047428850	4883	9606	PREDICTED: Homo sapiens mannose-6-phosphate receptor, cation dependent (M6PR), transcript variant X2, mRNA
anchor_27_target_2_bt2annotation_target_hits_grch38_1kgmaj	gi|2217289053|ref|XM_005253376.3|	100.000	27	0	0	1	27	61	87	2.78e-04	54.0	2217289053	XM_005253376	2631	9606	PREDICTED: Homo sapiens mannose-6-phosphate receptor, cation dependent (M6PR), transcript variant X1, mRNA
anchor_27_target_2_bt2annotation_target_hits_grch38_1kgmaj	gi|2161817359|ref|XM_005570055.3|	100.000	27	0	0	1	27	81	107	2.78e-04	54.0	2161817359	XM_005570055	1549	9541	PREDICTED: Macaca fascicularis mannose-6-phosphate receptor, cation dependent (M6PR), transcript variant X6, mRNA
anchor_27_target_2_bt2annotation_target_hits_grch38_1kgmaj	gi|2161817357|ref|XM_045364718.1|	100.000	27	0	0	1	27	81	107	2.78e-04	54.0	2161817357	XM_045364718	1776	9541	PREDICTED: Macaca fascicularis mannose-6-phosphate receptor, cation dependent (M6PR), transcript variant X5, mRNA
anchor_27_target_2_bt2annotation_target_hits_grch38_1kgmaj	gi|2161817355|ref|XM_045364717.1|	100.000	27	0	0	1	27	81	107	2.78e-04	54.0	2161817355	XM_045364717	1784	9541	PREDICTED: Macaca fascicularis mannose-6-phosphate receptor, cation dependent (M6PR), transcript variant X4, mRNA
anchor_27_target_2_bt2annotation_target_hits_grch38_1kgmaj	gi|2161817353|ref|XM_045364716.1|	100.000	27	0	0	1	27	81	107	2.78e-04	54.0	2161817353	XM_045364716	1420	9541	PREDICTED: Macaca fascicularis mannose-6-phosphate receptor, cation dependent (M6PR), transcript variant X3, mRNA
anchor_27_target_2_bt2annotation_target_hits_grch38_1kgmaj	gi|2161817351|ref|XM_045364715.1|	100.000	27	0	0	1	27	81	107	2.78e-04	54.0	2161817351	XM_045364715	1428	9541	PREDICTED: Macaca fascicularis mannose-6-phosphate receptor, cation dependent (M6PR), transcript variant X2, mRNA
anchor_27_target_2_bt2annotation_target_hits_grch38_1kgmaj	gi|2161817349|ref|XM_045364714.1|	100.000	27	0	0	1	27	81	107	2.78e-04	54.0	2161817349	XM_045364714	1667	9541	PREDICTED: Macaca fascicularis mannose-6-phosphate receptor, cation dependent (M6PR), transcript variant X1, mRNA
anchor_27_target_2_bt2annotation_target_hits_grch38_1kgmaj	gi|1890343750|ref|NM_001207024.2|	100.000	27	0	0	1	27	61	87	2.78e-04	54.0	1890343750	NM_001207024	2192	9606	Homo sapiens mannose-6-phosphate receptor, cation dependent (M6PR), transcript variant 2, mRNA
anchor_27_consensus_/oak/stanford_mean_1.0	gi|1849003320|ref|XM_003825590.3|	100.000	73	0	0	1	73	2246	2318	8.21e-31	145	1849003320	XM_003825590	3773	9597	PREDICTED: Pan paniscus acyl-CoA synthetase long chain family member 5 (ACSL5), transcript variant X2, mRNA
anchor_27_consensus_/oak/stanford_mean_1.0	gi|1849003319|ref|XM_003825589.2|	100.000	73	0	0	1	73	1856	1928	8.21e-31	145	1849003319	XM_003825589	3387	9597	PREDICTED: Pan paniscus acyl-CoA synthetase long chain family member 5 (ACSL5), transcript variant X1, mRNA
anchor_27_consensus_/oak/stanford_mean_1.0	gi|1799963696|ref|XM_032177903.1|	100.000	73	0	0	1	73	1910	1982	8.21e-31	145	1799963696	XM_032177903	3445	81572	PREDICTED: Hylobates moloch acyl-CoA synthetase long chain family member 5 (ACSL5), mRNA
anchor_27_consensus_/oak/stanford_mean_1.0	gi|1777260299|ref|XM_031652588.1|	100.000	73	0	0	1	73	1968	2040	8.21e-31	145	1777260299	XM_031652588	3504	9555	PREDICTED: Papio anubis acyl-CoA synthetase long chain family member 5 (ACSL5), transcript variant X4, mRNA
anchor_27_consensus_/oak/stanford_mean_1.0	gi|1777260297|ref|XM_031652587.1|	100.000	73	0	0	1	73	1703	1775	8.21e-31	145	1777260297	XM_031652587	3239	9555	PREDICTED: Papio anubis acyl-CoA synthetase long chain family member 5 (ACSL5), transcript variant X3, mRNA
anchor_27_consensus_/oak/stanford_mean_1.0	gi|1777260295|ref|XM_031652586.1|	100.000	73	0	0	1	73	1833	1905	8.21e-31	145	1777260295	XM_031652586	3369	9555	PREDICTED: Papio anubis acyl-CoA synthetase long chain family member 5 (ACSL5), transcript variant X2, mRNA
anchor_27_consensus_/oak/stanford_mean_1.0	gi|2161946448|ref|XM_045362233.1|	100.000	73	0	0	1	73	2946	3018	8.21e-31	145	2161946448	XM_045362233	4483	9541	PREDICTED: Macaca fascicularis acyl-CoA synthetase long chain family member 5 (ACSL5), transcript variant X3, mRNA
anchor_27_consensus_/oak/stanford_mean_1.0	gi|2161946446|ref|XM_045362232.1|	100.000	73	0	0	1	73	1682	1754	8.21e-31	145	2161946446	XM_045362232	3219	9541	PREDICTED: Macaca fascicularis acyl-CoA synthetase long chain family member 5 (ACSL5), transcript variant X2, mRNA
anchor_27_consensus_/oak/stanford_mean_1.0	gi|2161946444|ref|XM_045362231.1|	100.000	73	0	0	1	73	1803	1875	8.21e-31	145	2161946444	XM_045362231	3340	9541	PREDICTED: Macaca fascicularis acyl-CoA synthetase long chain family member 5 (ACSL5), transcript variant X1, mRNA
anchor_27_consensus_/oak/stanford_mean_1.0	gi|1984104626|ref|XM_039465001.1|	100.000	73	0	0	1	73	1718	1790	8.21e-31	145	1984104626	XM_039465001	2455	39432	PREDICTED: Saimiri boliviensis boliviensis acyl-CoA synthetase long chain family member 5 (ACSL5), transcript variant X4, mRNA
anchor_27_consensus_/oak/stanford_mean_1.0	gi|1984104624|ref|XM_039465000.1|	100.000	73	0	0	1	73	1639	1711	8.21e-31	145	1984104624	XM_039465000	2376	39432	PREDICTED: Saimiri boliviensis boliviensis acyl-CoA synthetase long chain family member 5 (ACSL5), transcript variant X3, mRNA
anchor_27_consensus_/oak/stanford_mean_1.0	gi|1984104622|ref|XM_039464999.1|	100.000	73	0	0	1	73	1822	1894	8.21e-31	145	1984104622	XM_039464999	2559	39432	PREDICTED: Saimiri boliviensis boliviensis acyl-CoA synthetase long chain family member 5 (ACSL5), transcript variant X2, mRNA
anchor_27_consensus_/oak/stanford_mean_1.0	gi|1984104620|ref|XM_010332947.2|	100.000	73	0	0	1	73	1856	1928	8.21e-31	145	1984104620	XM_010332947	2593	39432	PREDICTED: Saimiri boliviensis boliviensis acyl-CoA synthetase long chain family member 5 (ACSL5), transcript variant X1, mRNA
anchor_27_consensus_/oak/stanford_mean_1.0	gi|1938878425|ref|XM_007964103.2|	100.000	73	0	0	1	73	1914	1986	8.21e-31	145	1938878425	XM_007964103	3442	60711	PREDICTED: Chlorocebus sabaeus acyl-CoA synthetase long chain family member 5 (ACSL5), mRNA
anchor_27_consensus_/oak/stanford_mean_1.0	gi|1907002528|ref|NM_001387037.1|	100.000	73	0	0	1	73	1810	1882	8.21e-31	145	1907002528	NM_001387037	3271	9606	Homo sapiens acyl-CoA synthetase long chain family member 5 (ACSL5), transcript variant 4, mRNA
anchor_27_consensus_/oak/stanford_mean_1.0	gi|1890333928|ref|NM_203380.2|	100.000	73	0	0	1	73	1841	1913	8.21e-31	145	1890333928	NM_203380	3374	9606	Homo sapiens acyl-CoA synthetase long chain family member 5 (ACSL5), transcript variant 3, mRNA
anchor_27_consensus_/oak/stanford_mean_1.0	gi|1890264606|ref|NM_016234.4|	100.000	73	0	0	1	73	1810	1882	8.21e-31	145	1890264606	NM_016234	3343	9606	Homo sapiens acyl-CoA synthetase long chain family member 5 (ACSL5), transcript variant 1, mRNA
anchor_27_consensus_/oak/stanford_mean_1.0	gi|1863955767|ref|XM_003734519.3|	100.000	73	0	0	1	73	1915	1987	8.21e-31	145	1863955767	XM_003734519	2647	9483	PREDICTED: Callithrix jacchus acyl-CoA synthetase long chain family member 5 (ACSL5), transcript variant X3, mRNA
anchor_27_consensus_/oak/stanford_mean_1.0	gi|1863955766|ref|XM_009010281.2|	100.000	73	0	0	1	73	1817	1889	8.21e-31	145	1863955766	XM_009010281	2428	9483	PREDICTED: Callithrix jacchus acyl-CoA synthetase long chain family member 5 (ACSL5), transcript variant X2, mRNA
anchor_27_consensus_/oak/stanford_mean_1.0	gi|1864420756|ref|XM_035269078.1|	100.000	73	0	0	1	73	1856	1928	8.21e-31	145	1864420756	XM_035269078	2467	9483	PREDICTED: Callithrix jacchus acyl-CoA synthetase long chain family member 5 (ACSL5), transcript variant X1, mRNA
anchor_28	gi|685042175|emb|LN590700.1|	100.000	25	0	0	1	25	6891838	6891814	0.004	50.1	685042175	LN590700	22665327	7962	Cyprinus carpio genome assembly common carp genome, scaffold: LG10, chromosome: 10
anchor_28	gi|1134378628|gb|KX950829.1|	100.000	24	0	0	1	24	2536	2559	0.017	48.1	1134378628	KX950829	4500	8208	Notothenia coriiceps HIF-1A mRNA, complete cds
anchor_28	gi|506965362|gb|KC632258.1|	100.000	24	0	0	1	24	7	30	0.017	48.1	506965362	KC632258	875	36987	Coptotermes formosanus clone CFSNI2475 hypothetical protein mRNA, complete cds
anchor_28_target_0_bt2annotation_target_hits_grch38_1kgmaj	gi|21637502|gb|AC100827.2|	100.000	27	0	0	1	27	118937	118911	2.78e-04	54.0	21637502	AC100827	141073	9606	Homo sapiens chromosome 15, clone RP11-1006G14, complete sequence
anchor_28_target_0_bt2annotation_target_hits_grch38_1kgmaj	gi|20303669|gb|AC079322.5|	100.000	27	0	0	1	27	32330	32304	2.78e-04	54.0	20303669	AC079322	171550	9606	Homo sapiens chromosome 15, clone RP11-1007O24, complete sequence
anchor_28_target_0_bt2annotation_target_hits_grch38_1kgmaj	gi|1548994289|gb|CP034493.1|	100.000	27	0	0	1	27	52828349	52828375	2.78e-04	54.0	1548994289	CP034493	82521392	111789	Eukaryotic synthetic construct chromosome 15
anchor_28_target_0_bt2annotation_target_hits_grch38_1kgmaj	gi|2033711141|gb|CP068263.2|	100.000	27	0	0	1	27	70353273	70353299	2.78e-04	54.0	2033711141	CP068263	99753195	9606	Homo sapiens isolate CHM13 chromosome 15
anchor_28_target_0_bt2annotation_target_hits_grch38_1kgmaj	gi|1909942456|dbj|AP023475.1|	100.000	27	0	0	1	27	66253927	66253953	2.78e-04	54.0	1909942456	AP023475	95537968	9606	Homo sapiens DNA, chromosome 15, nearly complete genome
anchor_28_target_0_bt2annotation_target_hits_grch38_1kgmaj	gi|15789231|gb|AC016659.39|	100.000	27	0	0	1	27	135097	135123	2.78e-04	54.0	15789231	AC016659	181470	9606	Homo sapiens chromosome 15 clone RP11-386P20, complete sequence
anchor_28_target_1_bt2annotation_target_hits_grch38_1kgmaj	gi|2217343363|ref|XM_017006181.2|	100.000	27	0	0	1	27	349	375	2.78e-04	54.0	2217343363	XM_017006181	8356	9606	PREDICTED: Homo sapiens RNA binding motif single stranded interacting protein 3 (RBMS3), transcript variant X6, mRNA
anchor_28_target_1_bt2annotation_target_hits_grch38_1kgmaj	gi|2217343362|ref|XM_017006180.2|	100.000	27	0	0	1	27	349	375	2.78e-04	54.0	2217343362	XM_017006180	8359	9606	PREDICTED: Homo sapiens RNA binding motif single stranded interacting protein 3 (RBMS3), transcript variant X5, mRNA
anchor_28_target_1_bt2annotation_target_hits_grch38_1kgmaj	gi|2217343361|ref|XM_005265062.2|	100.000	27	0	0	1	27	349	375	2.78e-04	54.0	2217343361	XM_005265062	1871	9606	PREDICTED: Homo sapiens RNA binding motif single stranded interacting protein 3 (RBMS3), transcript variant X4, mRNA
anchor_28_target_1_bt2annotation_target_hits_grch38_1kgmaj	gi|2217343360|ref|XM_005265061.3|	100.000	27	0	0	1	27	349	375	2.78e-04	54.0	2217343360	XM_005265061	8407	9606	PREDICTED: Homo sapiens RNA binding motif single stranded interacting protein 3 (RBMS3), transcript variant X3, mRNA
anchor_28_target_1_bt2annotation_target_hits_grch38_1kgmaj	gi|2217343359|ref|XM_017006179.2|	100.000	27	0	0	1	27	349	375	2.78e-04	54.0	2217343359	XM_017006179	8407	9606	PREDICTED: Homo sapiens RNA binding motif single stranded interacting protein 3 (RBMS3), transcript variant X2, mRNA
anchor_28_target_1_bt2annotation_target_hits_grch38_1kgmaj	gi|2217343358|ref|XM_024453454.2|	100.000	27	0	0	1	27	349	375	2.78e-04	54.0	2217343358	XM_024453454	1922	9606	PREDICTED: Homo sapiens RNA binding motif single stranded interacting protein 3 (RBMS3), transcript variant X1, mRNA
anchor_28_target_1_bt2annotation_target_hits_grch38_1kgmaj	gi|2161883386|ref|XM_005545572.3|	100.000	27	0	0	1	27	358	384	2.78e-04	54.0	2161883386	XM_005545572	8448	9541	PREDICTED: Macaca fascicularis RNA binding motif single stranded interacting protein 3 (RBMS3), transcript variant X12, mRNA
anchor_28_target_1_bt2annotation_target_hits_grch38_1kgmaj	gi|2161883385|ref|XM_005545571.3|	100.000	27	0	0	1	27	358	384	2.78e-04	54.0	2161883385	XM_005545571	8454	9541	PREDICTED: Macaca fascicularis RNA binding motif single stranded interacting protein 3 (RBMS3), transcript variant X11, mRNA
anchor_28_target_1_bt2annotation_target_hits_grch38_1kgmaj	gi|2161883384|ref|XM_005545568.3|	100.000	27	0	0	1	27	358	384	2.78e-04	54.0	2161883384	XM_005545568	8499	9541	PREDICTED: Macaca fascicularis RNA binding motif single stranded interacting protein 3 (RBMS3), transcript variant X10, mRNA
anchor_28_target_1_bt2annotation_target_hits_grch38_1kgmaj	gi|2161883383|ref|XM_005545567.3|	100.000	27	0	0	1	27	358	384	2.78e-04	54.0	2161883383	XM_005545567	8502	9541	PREDICTED: Macaca fascicularis RNA binding motif single stranded interacting protein 3 (RBMS3), transcript variant X9, mRNA
anchor_28_target_1_bt2annotation_target_hits_grch38_1kgmaj	gi|1938854497|ref|XM_038002340.1|	100.000	27	0	0	1	27	371	397	2.78e-04	54.0	1938854497	XM_038002340	1902	60711	PREDICTED: Chlorocebus sabaeus RNA binding motif single stranded interacting protein 3 (RBMS3), transcript variant X18, mRNA
anchor_28_target_1_bt2annotation_target_hits_grch38_1kgmaj	gi|1938854495|ref|XM_008009343.2|	100.000	27	0	0	1	27	369	395	2.78e-04	54.0	1938854495	XM_008009343	7551	60711	PREDICTED: Chlorocebus sabaeus RNA binding motif single stranded interacting protein 3 (RBMS3), transcript variant X17, mRNA
anchor_28_target_1_bt2annotation_target_hits_grch38_1kgmaj	gi|1938854493|ref|XM_008009342.2|	100.000	27	0	0	1	27	371	397	2.78e-04	54.0	1938854493	XM_008009342	1908	60711	PREDICTED: Chlorocebus sabaeus RNA binding motif single stranded interacting protein 3 (RBMS3), transcript variant X16, mRNA
anchor_28_target_1_bt2annotation_target_hits_grch38_1kgmaj	gi|1938854491|ref|XM_008009341.2|	100.000	27	0	0	1	27	371	397	2.78e-04	54.0	1938854491	XM_008009341	8449	60711	PREDICTED: Chlorocebus sabaeus RNA binding motif single stranded interacting protein 3 (RBMS3), transcript variant X15, mRNA
anchor_28_target_1_bt2annotation_target_hits_grch38_1kgmaj	gi|1938854489|ref|XM_038002339.1|	100.000	27	0	0	1	27	371	397	2.78e-04	54.0	1938854489	XM_038002339	1953	60711	PREDICTED: Chlorocebus sabaeus RNA binding motif single stranded interacting protein 3 (RBMS3), transcript variant X14, mRNA
anchor_28_target_1_bt2annotation_target_hits_grch38_1kgmaj	gi|1938854487|ref|XM_008009339.2|	100.000	27	0	0	1	27	371	397	2.78e-04	54.0	1938854487	XM_008009339	1956	60711	PREDICTED: Chlorocebus sabaeus RNA binding motif single stranded interacting protein 3 (RBMS3), transcript variant X13, mRNA
anchor_28_target_1_bt2annotation_target_hits_grch38_1kgmaj	gi|1938854485|ref|XM_008009338.2|	100.000	27	0	0	1	27	106	132	2.78e-04	54.0	1938854485	XM_008009338	8229	60711	PREDICTED: Chlorocebus sabaeus RNA binding motif single stranded interacting protein 3 (RBMS3), transcript variant X12, mRNA
anchor_28_target_1_bt2annotation_target_hits_grch38_1kgmaj	gi|1938854483|ref|XM_008009337.2|	100.000	27	0	0	1	27	371	397	2.78e-04	54.0	1938854483	XM_008009337	7607	60711	PREDICTED: Chlorocebus sabaeus RNA binding motif single stranded interacting protein 3 (RBMS3), transcript variant X11, mRNA
anchor_28_target_1_bt2annotation_target_hits_grch38_1kgmaj	gi|1890334209|ref|NM_014483.4|	100.000	27	0	0	1	27	349	375	2.78e-04	54.0	1890334209	NM_014483	1979	9606	Homo sapiens RNA binding motif single stranded interacting protein 3 (RBMS3), transcript variant 2, mRNA
anchor_28_target_1_bt2annotation_target_hits_grch38_1kgmaj	gi|1890251778|ref|NM_001177712.2|	100.000	27	0	0	1	27	349	375	2.78e-04	54.0	1890251778	NM_001177712	2018	9606	Homo sapiens RNA binding motif single stranded interacting protein 3 (RBMS3), transcript variant 4, mRNA
anchor_28_target_2_bt2annotation_target_hits_grch38_1kgmaj	gi|1849108778|ref|XM_008951695.2|	100.000	26	0	0	1	26	5730	5755	0.001	52.0	1849108778	XM_008951695	7539	9597	PREDICTED: Pan paniscus solute carrier family 6 member 6 (SLC6A6), mRNA
anchor_28_target_2_bt2annotation_target_hits_grch38_1kgmaj	gi|1799969699|ref|XM_032149796.1|	100.000	26	0	0	1	26	4608	4633	0.001	52.0	1799969699	XM_032149796	6415	81572	PREDICTED: Hylobates moloch solute carrier family 6 member 6 (SLC6A6), transcript variant X3, mRNA
anchor_28_target_2_bt2annotation_target_hits_grch38_1kgmaj	gi|1799969697|ref|XM_032149795.1|	100.000	26	0	0	1	26	4551	4576	0.001	52.0	1799969697	XM_032149795	6358	81572	PREDICTED: Hylobates moloch solute carrier family 6 member 6 (SLC6A6), transcript variant X2, mRNA
anchor_28_target_2_bt2annotation_target_hits_grch38_1kgmaj	gi|1799969695|ref|XM_032149794.1|	100.000	26	0	0	1	26	4740	4765	0.001	52.0	1799969695	XM_032149794	6547	81572	PREDICTED: Hylobates moloch solute carrier family 6 member 6 (SLC6A6), transcript variant X1, mRNA
anchor_28_target_2_bt2annotation_target_hits_grch38_1kgmaj	gi|1753064781|ref|XM_019024308.2|	100.000	26	0	0	1	26	4489	4514	0.001	52.0	1753064781	XM_019024308	6299	9595	PREDICTED: Gorilla gorilla gorilla solute carrier family 6 member 6 (SLC6A6), transcript variant X3, mRNA
anchor_28_target_2_bt2annotation_target_hits_grch38_1kgmaj	gi|1753064779|ref|XM_031009224.1|	100.000	26	0	0	1	26	4761	4786	0.001	52.0	1753064779	XM_031009224	6571	9595	PREDICTED: Gorilla gorilla gorilla solute carrier family 6 member 6 (SLC6A6), transcript variant X2, mRNA
anchor_28_target_2_bt2annotation_target_hits_grch38_1kgmaj	gi|1753064777|ref|XM_031009223.1|	100.000	26	0	0	1	26	4751	4776	0.001	52.0	1753064777	XM_031009223	6561	9595	PREDICTED: Gorilla gorilla gorilla solute carrier family 6 member 6 (SLC6A6), transcript variant X1, mRNA
anchor_28_target_2_bt2annotation_target_hits_grch38_1kgmaj	gi|1743190686|ref|XM_003265019.3|	100.000	26	0	0	1	26	4746	4771	0.001	52.0	1743190686	XM_003265019	6550	61853	PREDICTED: Nomascus leucogenys solute carrier family 6 member 6 (SLC6A6), mRNA
anchor_28_target_2_bt2annotation_target_hits_grch38_1kgmaj	gi|1701961882|ref|NR_103507.3|	100.000	26	0	0	1	26	4568	4593	0.001	52.0	1701961882	NR_103507	6375	9606	Homo sapiens solute carrier family 6 member 6 (SLC6A6), transcript variant 4, non-coding RNA
anchor_28_target_2_bt2annotation_target_hits_grch38_1kgmaj	gi|1367268415|ref|XM_016940535.2|	100.000	26	0	0	1	26	4711	4736	0.001	52.0	1367268415	XM_016940535	6520	9598	PREDICTED: Pan troglodytes solute carrier family 6 member 6 (SLC6A6), transcript variant X3, mRNA
anchor_28_target_2_bt2annotation_target_hits_grch38_1kgmaj	gi|1367268412|ref|XM_016940534.2|	100.000	26	0	0	1	26	4753	4778	0.001	52.0	1367268412	XM_016940534	6562	9598	PREDICTED: Pan troglodytes solute carrier family 6 member 6 (SLC6A6), transcript variant X2, mRNA
anchor_28_target_2_bt2annotation_target_hits_grch38_1kgmaj	gi|1367268409|ref|XM_016940533.2|	100.000	26	0	0	1	26	7208	7233	0.001	52.0	1367268409	XM_016940533	9017	9598	PREDICTED: Pan troglodytes solute carrier family 6 member 6 (SLC6A6), transcript variant X1, mRNA
anchor_28_target_2_bt2annotation_target_hits_grch38_1kgmaj	gi|1367268400|ref|XM_016940532.2|	100.000	26	0	0	1	26	9379	9354	0.001	52.0	1367268400	XM_016940532	9964	9598	PREDICTED: Pan troglodytes glutamate receptor interacting protein 2 (GRIP2), transcript variant X7, mRNA
anchor_28_target_2_bt2annotation_target_hits_grch38_1kgmaj	gi|1034635184|ref|XM_011534030.2|	100.000	26	0	0	1	26	4480	4505	0.001	52.0	1034635184	XM_011534030	6287	9606	PREDICTED: Homo sapiens solute carrier family 6 member 6 (SLC6A6), transcript variant X2, mRNA
anchor_28_target_2_bt2annotation_target_hits_grch38_1kgmaj	gi|2217345623|ref|XM_047448762.1|	100.000	26	0	0	1	26	4387	4412	0.001	52.0	2217345623	XM_047448762	6194	9606	PREDICTED: Homo sapiens solute carrier family 6 member 6 (SLC6A6), transcript variant X4, mRNA
anchor_28_target_2_bt2annotation_target_hits_grch38_1kgmaj	gi|2217345621|ref|XM_006713307.3|	100.000	26	0	0	1	26	4781	4806	0.001	52.0	2217345621	XM_006713307	6588	9606	PREDICTED: Homo sapiens solute carrier family 6 member 6 (SLC6A6), transcript variant X1, mRNA
anchor_28_target_2_bt2annotation_target_hits_grch38_1kgmaj	gi|618857457|ref|NM_001134367.3|	100.000	26	0	0	1	26	4719	4744	0.001	52.0	618857457	NM_001134367	6542	9606	Homo sapiens solute carrier family 6 member 6 (SLC6A6), transcript variant 2, mRNA
anchor_28_target_2_bt2annotation_target_hits_grch38_1kgmaj	gi|1889673173|ref|NM_003043.6|	100.000	26	0	0	1	26	4693	4718	0.001	52.0	1889673173	NM_003043	6500	9606	Homo sapiens solute carrier family 6 member 6 (SLC6A6), transcript variant 1, mRNA
anchor_28_target_2_bt2annotation_target_hits_grch38_1kgmaj	gi|62087923|dbj|AB209172.1|	100.000	26	0	0	1	26	4523	4548	0.001	52.0	62087923	AB209172	6328	9606	Homo sapiens mRNA for solute carrier family 6 (neurotransmitter transporter, taurine), member 6 variant protein
anchor_28_target_2_bt2annotation_target_hits_grch38_1kgmaj	gi|24796745|gb|AC090952.3|	100.000	26	0	0	1	26	186425	186400	0.001	52.0	24796745	AC090952	189723	9606	Homo sapiens chromosome 3 clone RP11-588H7 map 3p, complete sequence
anchor_28_consensus_/oak/stanford_mean_1.0	gi|2281269736|gb|CP101931.1|	100.000	73	0	0	1	73	1874053	1874125	8.21e-31	145	2281269736	CP101931	4090549	1423	Bacillus subtilis strain BGSC b98af chromosome, complete genome
anchor_28_consensus_/oak/stanford_mean_1.0	gi|2281261162|gb|CP101937.1|	100.000	73	0	0	1	73	1854656	1854728	8.21e-31	145	2281261162	CP101937	4147684	1423	Bacillus subtilis strain RUB331 chromosome, complete genome
anchor_28_consensus_/oak/stanford_mean_1.0	gi|2281243371|gb|CP101930.1|	100.000	73	0	0	1	73	1874052	1874124	8.21e-31	145	2281243371	CP101930	4090548	1423	Bacillus subtilis strain BGSC 10A5 chromosome, complete genome
anchor_28_consensus_/oak/stanford_mean_1.0	gi|2281231353|gb|CP101936.1|	100.000	73	0	0	1	73	1874053	1874125	8.21e-31	145	2281231353	CP101936	4090549	135461	Bacillus subtilis subsp. subtilis strain BGSC 10A5 chromosome, complete genome
anchor_28_consensus_/oak/stanford_mean_1.0	gi|2269778328|gb|CP100436.1|	100.000	73	0	0	1	73	1839672	1839744	8.21e-31	145	2269778328	CP100436	4030831	1423	Bacillus subtilis strain MEC_B298 chromosome, complete genome
anchor_28_consensus_/oak/stanford_mean_1.0	gi|2242659320|gb|CP026039.1|	100.000	73	0	0	1	73	3935152	3935224	8.21e-31	145	2242659320	CP026039	4145939	1423	Bacillus subtilis strain PK1_2 chromosome, complete genome
anchor_28_consensus_/oak/stanford_mean_1.0	gi|2242655252|gb|CP026038.1|	100.000	73	0	0	1	73	3584437	3584509	8.21e-31	145	2242655252	CP026038	4145998	1415167	Bacillus subtilis PY79 strain PK1_3 chromosome, complete genome
anchor_28_consensus_/oak/stanford_mean_1.0	gi|2242647337|gb|CP026036.1|	100.000	73	0	0	1	73	1521774	1521846	8.21e-31	145	2242647337	CP026036	4040032	1423	Bacillus subtilis strain PK5_16 chromosome, complete genome
anchor_28_consensus_/oak/stanford_mean_1.0	gi|2242643264|gb|CP026035.1|	100.000	73	0	0	1	73	358281	358209	8.21e-31	145	2242643264	CP026035	4151624	1423	Bacillus subtilis strain PK5_68 chromosome, complete genome
anchor_28_consensus_/oak/stanford_mean_1.0	gi|2242631602|gb|CP026030.1|	100.000	73	0	0	1	73	189606	189534	8.21e-31	145	2242631602	CP026030	4083407	1423	Bacillus subtilis strain PK3_9 chromosome, complete genome
anchor_28_consensus_/oak/stanford_mean_1.0	gi|2242587780|gb|CP091243.1|	100.000	73	0	0	1	73	2516856	2516928	8.21e-31	145	2242587780	CP091243	4064081	1423	Bacillus subtilis strain YBS29 chromosome, complete genome
anchor_28_consensus_/oak/stanford_mean_1.0	gi|2238947567|gb|CP097130.1|	100.000	73	0	0	1	73	1853796	1853868	8.21e-31	145	2238947567	CP097130	4058498	1423	Bacillus subtilis strain S16 chromosome, complete genome
anchor_28_consensus_/oak/stanford_mean_1.0	gi|2227791857|gb|CP095736.1|	100.000	73	0	0	1	73	1996709	1996781	8.21e-31	145	2227791857	CP095736	4218183	1423	Bacillus subtilis strain N4 chromosome, complete genome
anchor_28_consensus_/oak/stanford_mean_1.0	gi|2212750715|gb|CP064096.1|	100.000	73	0	0	1	73	1763661	1763589	8.21e-31	145	2212750715	CP064096	4215549	1423	Bacillus subtilis strain N1142-3at chromosome, complete genome
anchor_28_consensus_/oak/stanford_mean_1.0	gi|2212750714|gb|CP064095.1|	100.000	73	0	0	1	73	83715	83643	8.21e-31	145	2212750714	CP064095	4215582	1423	Bacillus subtilis strain N1303-2Ay chromosome, complete genome
anchor_28_consensus_/oak/stanford_mean_1.0	gi|2212750713|gb|CP064094.1|	100.000	73	0	0	1	73	3810440	3810368	8.21e-31	145	2212750713	CP064094	4215560	1423	Bacillus subtilis strain N1108-5at chromosome, complete genome
anchor_28_consensus_/oak/stanford_mean_1.0	gi|2212750712|gb|CP064093.1|	100.000	73	0	0	1	73	3394168	3394096	8.21e-31	145	2212750712	CP064093	4215563	1423	Bacillus subtilis strain N1282-4at chromosome, complete genome
anchor_28_consensus_/oak/stanford_mean_1.0	gi|2208033613|gb|CP093067.1|	100.000	73	0	0	1	73	1392838	1392910	8.21e-31	145	2208033613	CP093067	4094338	1423	Bacillus subtilis strain ATC-3 chromosome, complete genome
anchor_28_consensus_/oak/stanford_mean_1.0	gi|2202779525|gb|CP092631.1|	100.000	73	0	0	1	73	1882064	1882136	8.21e-31	145	2202779525	CP092631	4233040	1423	Bacillus subtilis strain YB-15 chromosome, complete genome
anchor_28_consensus_/oak/stanford_mean_1.0	gi|2198313211|gb|CP092369.1|	100.000	73	0	0	1	73	1843209	1843281	8.21e-31	145	2198313211	CP092369	4264477	1423	Bacillus subtilis strain ZW chromosome, complete genome
anchor_29	gi|685042175|emb|LN590700.1|	100.000	25	0	0	1	25	6891838	6891814	0.004	50.1	685042175	LN590700	22665327	7962	Cyprinus carpio genome assembly common carp genome, scaffold: LG10, chromosome: 10
anchor_29	gi|1134378628|gb|KX950829.1|	100.000	24	0	0	1	24	2536	2559	0.017	48.1	1134378628	KX950829	4500	8208	Notothenia coriiceps HIF-1A mRNA, complete cds
anchor_29	gi|506965362|gb|KC632258.1|	100.000	24	0	0	1	24	7	30	0.017	48.1	506965362	KC632258	875	36987	Coptotermes formosanus clone CFSNI2475 hypothetical protein mRNA, complete cds
anchor_29_target_0_bt2annotation_target_hits_grch38_1kgmaj	gi|1849102467|ref|XR_003027395.2|	100.000	27	0	0	1	27	2776	2802	2.78e-04	54.0	1849102467	XR_003027395	8288	9597	PREDICTED: Pan paniscus CASP8 and FADD like apoptosis regulator (CFLAR), transcript variant X16, misc_RNA
anchor_29_target_0_bt2annotation_target_hits_grch38_1kgmaj	gi|1849102466|ref|XR_003027394.2|	100.000	27	0	0	1	27	2808	2834	2.78e-04	54.0	1849102466	XR_003027394	8320	9597	PREDICTED: Pan paniscus CASP8 and FADD like apoptosis regulator (CFLAR), transcript variant X15, misc_RNA
anchor_29_target_0_bt2annotation_target_hits_grch38_1kgmaj	gi|1849102465|ref|XR_003027393.2|	100.000	27	0	0	1	27	1943	1969	2.78e-04	54.0	1849102465	XR_003027393	7455	9597	PREDICTED: Pan paniscus CASP8 and FADD like apoptosis regulator (CFLAR), transcript variant X14, misc_RNA
anchor_29_target_0_bt2annotation_target_hits_grch38_1kgmaj	gi|1849102464|ref|XR_003027392.2|	100.000	27	0	0	1	27	2639	2665	2.78e-04	54.0	1849102464	XR_003027392	8151	9597	PREDICTED: Pan paniscus CASP8 and FADD like apoptosis regulator (CFLAR), transcript variant X13, misc_RNA
anchor_29_target_0_bt2annotation_target_hits_grch38_1kgmaj	gi|1849102463|ref|XR_003027391.2|	100.000	27	0	0	1	27	2918	2944	2.78e-04	54.0	1849102463	XR_003027391	8430	9597	PREDICTED: Pan paniscus CASP8 and FADD like apoptosis regulator (CFLAR), transcript variant X12, misc_RNA
anchor_29_target_0_bt2annotation_target_hits_grch38_1kgmaj	gi|1849102458|ref|XR_003027390.2|	100.000	27	0	0	1	27	3540	3566	2.78e-04	54.0	1849102458	XR_003027390	9052	9597	PREDICTED: Pan paniscus CASP8 and FADD like apoptosis regulator (CFLAR), transcript variant X9, misc_RNA
anchor_29_target_0_bt2annotation_target_hits_grch38_1kgmaj	gi|1849102457|ref|XR_003027389.2|	100.000	27	0	0	1	27	3057	3083	2.78e-04	54.0	1849102457	XR_003027389	8569	9597	PREDICTED: Pan paniscus CASP8 and FADD like apoptosis regulator (CFLAR), transcript variant X8, misc_RNA
anchor_29_target_0_bt2annotation_target_hits_grch38_1kgmaj	gi|1849102456|ref|XR_003027388.2|	100.000	27	0	0	1	27	3089	3115	2.78e-04	54.0	1849102456	XR_003027388	8601	9597	PREDICTED: Pan paniscus CASP8 and FADD like apoptosis regulator (CFLAR), transcript variant X7, misc_RNA
anchor_29_target_0_bt2annotation_target_hits_grch38_1kgmaj	gi|1849102454|ref|XR_003027387.2|	100.000	27	0	0	1	27	2250	2276	2.78e-04	54.0	1849102454	XR_003027387	7762	9597	PREDICTED: Pan paniscus CASP8 and FADD like apoptosis regulator (CFLAR), transcript variant X5, misc_RNA
anchor_29_target_0_bt2annotation_target_hits_grch38_1kgmaj	gi|1820537461|ref|XR_004370297.1|	100.000	27	0	0	1	27	2172	2198	2.78e-04	54.0	1820537461	XR_004370297	3004	81572	PREDICTED: Hylobates moloch CASP8 and FADD like apoptosis regulator (CFLAR), transcript variant X3, misc_RNA
anchor_29_target_0_bt2annotation_target_hits_grch38_1kgmaj	gi|1820537460|ref|XR_004370296.1|	100.000	27	0	0	1	27	2140	2166	2.78e-04	54.0	1820537460	XR_004370296	2972	81572	PREDICTED: Hylobates moloch CASP8 and FADD like apoptosis regulator (CFLAR), transcript variant X2, misc_RNA
anchor_29_target_0_bt2annotation_target_hits_grch38_1kgmaj	gi|1753062497|ref|XR_004069625.1|	100.000	27	0	0	1	27	2803	2829	2.78e-04	54.0	1753062497	XR_004069625	8320	9595	PREDICTED: Gorilla gorilla gorilla CASP8 and FADD like apoptosis regulator (CFLAR), transcript variant X12, misc_RNA
anchor_29_target_0_bt2annotation_target_hits_grch38_1kgmaj	gi|2217331805|ref|XM_047446191.1|	100.000	27	0	0	1	27	4463	4489	2.78e-04	54.0	2217331805	XM_047446191	9947	9606	PREDICTED: Homo sapiens CASP8 and FADD like apoptosis regulator (CFLAR), transcript variant X8, mRNA
anchor_29_target_0_bt2annotation_target_hits_grch38_1kgmaj	gi|2217331804|ref|XR_007083723.1|	100.000	27	0	0	1	27	13260	13286	2.78e-04	54.0	2217331804	XR_007083723	18740	9606	PREDICTED: Homo sapiens CASP8 and FADD like apoptosis regulator (CFLAR), transcript variant X7, misc_RNA
anchor_29_target_0_bt2annotation_target_hits_grch38_1kgmaj	gi|2217331803|ref|XR_007083715.1|	100.000	27	0	0	1	27	2735	2761	2.78e-04	54.0	2217331803	XR_007083715	8215	9606	PREDICTED: Homo sapiens CASP8 and FADD like apoptosis regulator (CFLAR), transcript variant X6, misc_RNA
anchor_29_target_0_bt2annotation_target_hits_grch38_1kgmaj	gi|2217331802|ref|XR_007083713.1|	100.000	27	0	0	1	27	2932	2958	2.78e-04	54.0	2217331802	XR_007083713	8412	9606	PREDICTED: Homo sapiens CASP8 and FADD like apoptosis regulator (CFLAR), transcript variant X5, misc_RNA
anchor_29_target_0_bt2annotation_target_hits_grch38_1kgmaj	gi|2217331801|ref|XR_001739013.3|	100.000	27	0	0	1	27	2964	2990	2.78e-04	54.0	2217331801	XR_001739013	8444	9606	PREDICTED: Homo sapiens CASP8 and FADD like apoptosis regulator (CFLAR), transcript variant X4, misc_RNA
anchor_29_target_0_bt2annotation_target_hits_grch38_1kgmaj	gi|2217331800|ref|XR_007083702.1|	100.000	27	0	0	1	27	2028	2054	2.78e-04	54.0	2217331800	XR_007083702	7508	9606	PREDICTED: Homo sapiens CASP8 and FADD like apoptosis regulator (CFLAR), transcript variant X3, misc_RNA
anchor_29_target_0_bt2annotation_target_hits_grch38_1kgmaj	gi|2217331798|ref|XM_047446185.1|	100.000	27	0	0	1	27	15490	15516	2.78e-04	54.0	2217331798	XM_047446185	20974	9606	PREDICTED: Homo sapiens CASP8 and FADD like apoptosis regulator (CFLAR), transcript variant X2, mRNA
anchor_29_target_0_bt2annotation_target_hits_grch38_1kgmaj	gi|2217331797|ref|XR_007083684.1|	100.000	27	0	0	1	27	1928	1954	2.78e-04	54.0	2217331797	XR_007083684	7408	9606	PREDICTED: Homo sapiens CASP8 and FADD like apoptosis regulator (CFLAR), transcript variant X1, misc_RNA
anchor_29_target_1_bt2annotation_target_hits_grch38_1kgmaj	gi|1804375702|ref|XM_032287530.1|	100.000	27	0	0	1	27	116	142	2.78e-04	54.0	1804375702	XM_032287530	1505	9515	PREDICTED: Sapajus apella serpin family A member 1 (SERPINA1), transcript variant X4, mRNA
anchor_29_target_1_bt2annotation_target_hits_grch38_1kgmaj	gi|1804375700|ref|XM_032287529.1|	100.000	27	0	0	1	27	116	142	2.78e-04	54.0	1804375700	XM_032287529	1591	9515	PREDICTED: Sapajus apella serpin family A member 1 (SERPINA1), transcript variant X3, mRNA
anchor_29_target_1_bt2annotation_target_hits_grch38_1kgmaj	gi|1804375696|ref|XM_032287527.1|	100.000	27	0	0	1	27	116	142	2.78e-04	54.0	1804375696	XM_032287527	1692	9515	PREDICTED: Sapajus apella serpin family A member 1 (SERPINA1), transcript variant X1, mRNA
anchor_29_target_1_bt2annotation_target_hits_grch38_1kgmaj	gi|164696421|dbj|AK315637.1|	100.000	27	0	0	1	27	63	89	2.78e-04	54.0	164696421	AK315637	1554	9606	Homo sapiens cDNA, FLJ96724, highly similar to Homo sapiens serine (or cysteine) proteinase inhibitor, clade A(alpha-1 antiproteinase, antitrypsin), member 1 (SERPINA1), mRNA
anchor_29_target_1_bt2annotation_target_hits_grch38_1kgmaj	gi|3319213|gb|U88408.1|HSU88408	100.000	27	0	0	1	27	2788	2814	2.78e-04	54.0	3319213	U88408	2882	9606	Homo sapiens alpha-1-proteinase inhibitor promoter region, partial sequence
anchor_29_target_1_bt2annotation_target_hits_grch38_1kgmaj	gi|24440|emb|X05826.1|	100.000	27	0	0	1	27	83	109	2.78e-04	54.0	24440	X05826	517	9606	Human macrophage alpha1-antitrypsin (alpha1-AT) mRNA 5'-end (L17)
anchor_29_target_1_bt2annotation_target_hits_grch38_1kgmaj	gi|24439|emb|X05827.1|	100.000	27	0	0	1	27	83	109	2.78e-04	54.0	24439	X05827	308	9606	Human macrophage alpha1-antitrypsin (alpha1-AT) mRNA 5'-end (L25)
anchor_29_target_1_bt2annotation_target_hits_grch38_1kgmaj	gi|24436|emb|X06096.1|	100.000	27	0	0	1	27	298	324	2.78e-04	54.0	24436	X06096	392	9606	Human macrophage alpha1-antitrypsin cap site region
anchor_29_target_1_bt2annotation_target_hits_grch38_1kgmaj	gi|1537016589|emb|LR131975.1|	100.000	25	0	0	1	25	23836788	23836812	0.004	50.1	1537016589	LR131975	26339914	210632	Parambassis ranga genome assembly, chromosome: 3
anchor_29_target_1_bt2annotation_target_hits_grch38_1kgmaj	gi|1376904122|ref|XM_024662322.1|	100.000	24	0	0	1	24	103	80	0.017	48.1	1376904122	XM_024662322	616	88036	PREDICTED: Selaginella moellendorffii uncharacterized LOC112341722 (LOC112341722), mRNA
anchor_29_consensus_/oak/stanford_mean_1.0	gi|2261254836|gb|ON454663.1|	100.000	72	0	0	1	72	270	341	3.18e-30	143	2261254836	ON454663	3313	9606	Homo sapiens MHC class I antigen (HLA-B) gene, HLA-B*07:02:01:01v1var allele, complete cds
anchor_29_consensus_/oak/stanford_mean_1.0	gi|2261128158|gb|MZ449217.1|	100.000	72	0	0	1	72	270	341	3.18e-30	143	2261128158	MZ449217	4081	9606	Homo sapiens MHC class I antigen (HLA-B) gene, HLA-B*48:01:01:01 allele, complete cds
anchor_29_consensus_/oak/stanford_mean_1.0	gi|2254935816|gb|OM314967.1|	100.000	72	0	0	1	72	270	341	3.18e-30	143	2254935816	OM314967	3313	9606	Homo sapiens isolate NGS226D1 MHC class I antigen (HLA-B) gene, HLA-B*07:461 allele, exons 1 through 7 and complete cds
anchor_29_consensus_/oak/stanford_mean_1.0	gi|2234344305|gb|OM642135.1|	100.000	72	0	0	1	72	270	341	3.18e-30	143	2234344305	OM642135	2990	9606	Homo sapiens clone 202117457 MHC class I antigen (HLA-B) gene, HLA-B*49 allele, complete cds
anchor_29_consensus_/oak/stanford_mean_1.0	gi|2234344278|gb|MZ558308.1|	100.000	72	0	0	1	72	30	101	3.18e-30	143	2234344278	MZ558308	2733	9606	Homo sapiens isolate 8141918 MHC class II antigen (HLA-B) gene, HLA-B*07 allele, complete cds
anchor_29_consensus_/oak/stanford_mean_1.0	gi|2232859082|gb|ON062337.1|	100.000	72	0	0	1	72	21	92	3.18e-30	143	2232859082	ON062337	2715	9606	Homo sapiens isolate B07NEW_22N8 MHC class I antigen (HLA-B) gene, HLA-B*07 NEW allele, complete cds
anchor_29_consensus_/oak/stanford_mean_1.0	gi|2233741530|emb|LR877866.1|	100.000	72	0	0	1	72	270	341	3.18e-30	143	2233741530	LR877866	3322	9606	Homo sapiens HLA-B gene for MHC class I antigen, allele HLA-B*08:01:01:01new
anchor_29_consensus_/oak/stanford_mean_1.0	gi|2233741528|emb|LR877865.1|	100.000	72	0	0	1	72	270	341	3.18e-30	143	2233741528	LR877865	3323	9606	Homo sapiens HLA-B gene for MHC class I antigen, allele HLA-B*07:02:01:01new
anchor_29_consensus_/oak/stanford_mean_1.0	gi|2233741522|emb|LR877862.1|	100.000	72	0	0	1	72	270	341	3.18e-30	143	2233741522	LR877862	3322	9606	Homo sapiens HLA-B gene for MHC class I antigen, allele HLA-B*08:01:01:01new
anchor_29_consensus_/oak/stanford_mean_1.0	gi|2233741520|emb|LR877861.1|	100.000	72	0	0	1	72	270	341	3.18e-30	143	2233741520	LR877861	3322	9606	Homo sapiens HLA-B gene for MHC class I antigen, allele HLA-B*08:01:01:01new
anchor_29_consensus_/oak/stanford_mean_1.0	gi|2233741518|emb|LR877860.1|	100.000	72	0	0	1	72	270	341	3.18e-30	143	2233741518	LR877860	3323	9606	Homo sapiens HLA-B gene for MHC class I antigen, allele HLA-B*07:02:01:01new
anchor_29_consensus_/oak/stanford_mean_1.0	gi|2233741506|emb|LR877854.1|	100.000	72	0	0	1	72	270	341	3.18e-30	143	2233741506	LR877854	3322	9606	Homo sapiens HLA-B gene for MHC class I antigen, allele HLA-B*08:01:01:01new
anchor_29_consensus_/oak/stanford_mean_1.0	gi|2233741500|emb|LR877851.1|	100.000	72	0	0	1	72	270	341	3.18e-30	143	2233741500	LR877851	3323	9606	Homo sapiens HLA-B gene for MHC class I antigen, allele HLA-B*07:02:01:01new
anchor_29_consensus_/oak/stanford_mean_1.0	gi|2227197896|gb|MW346385.1|	100.000	72	0	0	1	72	270	341	3.18e-30	143	2227197896	MW346385	4070	9606	Homo sapiens isolate THC0317 MHC class I antigen (HLA-B) gene, HLA-B*39var allele, complete cds
anchor_29_consensus_/oak/stanford_mean_1.0	gi|2217179184|gb|OK043673.1|	100.000	72	0	0	1	72	270	341	3.18e-30	143	2217179184	OK043673	2977	9606	Homo sapiens MHC class I antigen (HLA-B) gene, HLA-B*38:97 allele, complete cds
anchor_29_consensus_/oak/stanford_mean_1.0	gi|2214793604|gb|OM450912.1|	100.000	72	0	0	1	72	216	287	3.18e-30	143	2214793604	OM450912	3152	9606	Homo sapiens MHC class I antigen (HLA-B) gene, HLA-B*38NEW22S124 allele, complete cds
anchor_29_consensus_/oak/stanford_mean_1.0	gi|2214793596|gb|OM450908.1|	100.000	72	0	0	1	72	216	287	3.18e-30	143	2214793596	OM450908	3152	9606	Homo sapiens MHC class I antigen (HLA-B) gene, HLA-B*38NEW22S120 allele, complete cds
anchor_29_consensus_/oak/stanford_mean_1.0	gi|2214793584|gb|OM450902.1|	100.000	72	0	0	1	72	216	287	3.18e-30	143	2214793584	OM450902	3162	9606	Homo sapiens MHC class I antigen (HLA-B) gene, HLA-B*08NEW22S114 allele, complete cds
anchor_29_consensus_/oak/stanford_mean_1.0	gi|2214793576|gb|OM450898.1|	100.000	72	0	0	1	72	216	287	3.18e-30	143	2214793576	OM450898	2940	9606	Homo sapiens MHC class I antigen (HLA-B) gene, HLA-B*38NEW22S110 allele, complete cds
anchor_29_consensus_/oak/stanford_mean_1.0	gi|2198158679|gb|MW602284.1|	100.000	72	0	0	1	72	270	341	3.18e-30	143	2198158679	MW602284	3973	9606	Homo sapiens isolate 534061 MHC class I antigen (HLA-B) gene, HLA-B*38 allele, complete cds
anchor_30_target_0_bt2annotation_target_hits_grch38_1kgmaj	gi|2280516605|gb|MZ825530.1|	100.000	27	0	0	1	27	333	359	2.78e-04	54.0	2280516605	MZ825530	3822	9606	Homo sapiens MHC class I antigen (HLA-E) gene, HLA-E*01 allele, complete cds
anchor_30_target_0_bt2annotation_target_hits_grch38_1kgmaj	gi|2261209672|emb|OU569249.1|	100.000	27	0	0	1	27	333	359	2.78e-04	54.0	2261209672	OU569249	3822	9606	Homo sapiens, HLA-E gene for MHC class I antigen, cell line Barretos_BARB4095_E_1, allele HLA-E*01:new
anchor_30_target_0_bt2annotation_target_hits_grch38_1kgmaj	gi|2261209659|emb|OU569248.1|	100.000	27	0	0	1	27	333	359	2.78e-04	54.0	2261209659	OU569248	3822	9606	Homo sapiens, HLA-E gene for MHC class I antigen, cell line Barretos_BARB1787_E_1, allele HLA-E*01:new
anchor_30_target_0_bt2annotation_target_hits_grch38_1kgmaj	gi|2261138906|emb|LR821825.1|	100.000	27	0	0	1	27	333	359	2.78e-04	54.0	2261138906	LR821825	3822	9606	Homo sapiens, HLA-E pseudogene, cell line Barretos_B1016_HT287_E_1, null allele HLA-E*01:new
anchor_30_target_0_bt2annotation_target_hits_grch38_1kgmaj	gi|2238604843|gb|OK649236.1|	100.000	27	0	0	1	27	1973158	1973184	2.78e-04	54.0	2238604843	OK649236	5046869	9606	Homo sapiens cell line MHC_SSTO major histocompatibility complex genomic sequence
anchor_30_target_0_bt2annotation_target_hits_grch38_1kgmaj	gi|2238604680|gb|OK649235.1|	100.000	27	0	0	1	27	1970897	1970923	2.78e-04	54.0	2238604680	OK649235	4904957	9606	Homo sapiens cell line MHC_QBL major histocompatibility complex genomic sequence
anchor_30_target_0_bt2annotation_target_hits_grch38_1kgmaj	gi|2238604514|gb|OK649234.1|	100.000	27	0	0	1	27	1976660	1976686	2.78e-04	54.0	2238604514	OK649234	5025632	9606	Homo sapiens cell line MHC_MANN major histocompatibility complex genomic sequence
anchor_30_target_0_bt2annotation_target_hits_grch38_1kgmaj	gi|2238604366|gb|OK649233.1|	100.000	27	0	0	1	27	1926136	1926162	2.78e-04	54.0	2238604366	OK649233	4911494	9606	Homo sapiens cell line MHC_KAS116 major histocompatibility complex genomic sequence
anchor_30_target_0_bt2annotation_target_hits_grch38_1kgmaj	gi|2238604208|gb|OK649232.1|	100.000	27	0	0	1	27	1971725	1971751	2.78e-04	54.0	2238604208	OK649232	5048538	9606	Homo sapiens cell line MHC_DBB major histocompatibility complex genomic sequence
anchor_30_target_0_bt2annotation_target_hits_grch38_1kgmaj	gi|2238604044|gb|OK649231.1|	100.000	27	0	0	1	27	1971176	1971202	2.78e-04	54.0	2238604044	OK649231	4929193	9606	Homo sapiens cell line MHC_APD major histocompatibility complex genomic sequence
anchor_30_target_0_bt2annotation_target_hits_grch38_1kgmaj	gi|2217361265|ref|XM_017010807.2|	100.000	27	0	0	1	27	56	82	2.78e-04	54.0	2217361265	XM_017010807	2678	9606	PREDICTED: Homo sapiens major histocompatibility complex, class I, E (HLA-E), transcript variant X1, mRNA
anchor_30_target_0_bt2annotation_target_hits_grch38_1kgmaj	gi|2206654301|emb|OW028400.1|	100.000	27	0	0	1	27	250	276	2.78e-04	54.0	2206654301	OW028400	3627	9606	Homo sapiens HLA-E gene for MHC class I antigen, allele HLA-E*01:01:01:NEW
anchor_30_target_0_bt2annotation_target_hits_grch38_1kgmaj	gi|2206654300|emb|OW028399.1|	100.000	27	0	0	1	27	249	275	2.78e-04	54.0	2206654300	OW028399	3626	9606	Homo sapiens HLA-E gene for MHC class I antigen, allele HLA-E*01:03:02:NEW
anchor_30_target_0_bt2annotation_target_hits_grch38_1kgmaj	gi|2206654299|emb|OW028398.1|	100.000	27	0	0	1	27	249	275	2.78e-04	54.0	2206654299	OW028398	3626	9606	Homo sapiens HLA-E gene for MHC class I antigen, allele HLA-E*01:NEW
anchor_30_target_0_bt2annotation_target_hits_grch38_1kgmaj	gi|2206654298|emb|OW028397.1|	100.000	27	0	0	1	27	249	275	2.78e-04	54.0	2206654298	OW028397	3626	9606	Homo sapiens HLA-E gene for MHC class I antigen, allele HLA-E*01:01:01:NEW
anchor_30_target_0_bt2annotation_target_hits_grch38_1kgmaj	gi|2206654297|emb|OW028396.1|	100.000	27	0	0	1	27	249	275	2.78e-04	54.0	2206654297	OW028396	3626	9606	Homo sapiens HLA-E gene for MHC class I antigen, allele HLA-E*01:NEW
anchor_30_target_0_bt2annotation_target_hits_grch38_1kgmaj	gi|2206654296|emb|OW028395.1|	100.000	27	0	0	1	27	249	275	2.78e-04	54.0	2206654296	OW028395	3627	9606	Homo sapiens HLA-E gene for MHC class I antigen, allele HLA-E*01:03:02:NEW
anchor_30_target_0_bt2annotation_target_hits_grch38_1kgmaj	gi|2206654295|emb|OW028394.1|	100.000	27	0	0	1	27	249	275	2.78e-04	54.0	2206654295	OW028394	3626	9606	Homo sapiens HLA-E gene for MHC class I antigen, allele HLA-E*01:03:02:NEW
anchor_30_target_0_bt2annotation_target_hits_grch38_1kgmaj	gi|2206654294|emb|OW028393.1|	100.000	27	0	0	1	27	249	275	2.78e-04	54.0	2206654294	OW028393	3626	9606	Homo sapiens HLA-E gene for MHC class I antigen, allele HLA-E*01:03:NEW
anchor_30_target_0_bt2annotation_target_hits_grch38_1kgmaj	gi|2200935713|emb|OV899877.1|	100.000	27	0	0	1	27	250	276	2.78e-04	54.0	2200935713	OV899877	3627	9606	Homo sapiens HLA-E gene for MHC class I antigen, allele HLA-E*01:01:01:NEW
anchor_30_target_1_bt2annotation_target_hits_grch38_1kgmaj	gi|1827520061|gb|MT239266.1|	100.000	27	0	0	1	27	58	84	2.78e-04	54.0	1827520061	MT239266	2943	9606	Homo sapiens clone A_112684_100013 MHC class I antigen (HLA-A) gene, complete cds
anchor_30_target_1_bt2annotation_target_hits_grch38_1kgmaj	gi|2165535468|ref|XR_006727166.1|	100.000	25	0	0	2	26	82	106	0.004	50.1	2165535468	XR_006727166	1455	9837	PREDICTED: Camelus bactrianus BOLA class I histocompatibility antigen, alpha chain BL3-6-like (LOC105074139), misc_RNA
anchor_30_target_1_bt2annotation_target_hits_grch38_1kgmaj	gi|2279662399|gb|OM714820.1|	100.000	24	0	0	4	27	345	368	0.017	48.1	2279662399	OM714820	3517	9606	Homo sapiens HLA-A gene, HLA-A-A1*26:01:01 null allele, partial sequence
anchor_30_target_1_bt2annotation_target_hits_grch38_1kgmaj	gi|2277727298|gb|MZ857155.1|	100.000	24	0	0	4	27	152	175	0.017	48.1	2277727298	MZ857155	3072	9606	Homo sapiens MHC class I antigen (HLA-A) gene, HLA-A*23 allele, complete cds
anchor_30_target_1_bt2annotation_target_hits_grch38_1kgmaj	gi|2277727165|gb|MZ920047.1|	100.000	24	0	0	4	27	152	175	0.017	48.1	2277727165	MZ920047	3072	9606	Homo sapiens MHC class I antigen (HLA-A) gene, HLA-A*23 allele, complete cds
anchor_30_target_1_bt2annotation_target_hits_grch38_1kgmaj	gi|2277726738|gb|MZ668713.1|	100.000	24	0	0	4	27	345	368	0.017	48.1	2277726738	MZ668713	3503	9606	Homo sapiens MHC class I antigen (HLA-A) gene, HLA-A*01var allele, complete cds
anchor_30_target_1_bt2annotation_target_hits_grch38_1kgmaj	gi|2274574709|gb|ON206649.1|	100.000	24	0	0	4	27	277	300	0.017	48.1	2274574709	ON206649	3135	9606	Homo sapiens MHC class I antigen (HLA-A) gene, HLA-A*01NEW22S151 allele, complete cds
anchor_30_target_1_bt2annotation_target_hits_grch38_1kgmaj	gi|2274574705|gb|ON098077.1|	100.000	24	0	0	4	27	277	300	0.017	48.1	2274574705	ON098077	3134	9606	Homo sapiens MHC class I antigen (HLA-A) gene, HLA-A*03NEW22S149 allele, complete cds
anchor_30_target_1_bt2annotation_target_hits_grch38_1kgmaj	gi|2274549425|gb|OM171278.1|	100.000	24	0	0	4	27	345	368	0.017	48.1	2274549425	OM171278	3518	9606	Homo sapiens isolate JH0015 MHC class I antigen (HLA-A) gene, HLA-A*29:02:01:01 allele, complete cds
anchor_30_target_1_bt2annotation_target_hits_grch38_1kgmaj	gi|2274549411|gb|OM973247.1|	100.000	24	0	0	4	27	345	368	0.017	48.1	2274549411	OM973247	3518	9606	Homo sapiens isolate JH0019 MHC class I antigen (HLA-A) gene, HLA-A*33:03:01:01 allele, complete cds
anchor_30_target_1_bt2annotation_target_hits_grch38_1kgmaj	gi|2274549407|gb|OM212394.1|	100.000	24	0	0	4	27	345	368	0.017	48.1	2274549407	OM212394	3514	9606	Homo sapiens isolate JH0018 MHC class I antigen (HLA-A) gene, HLA-A*32:01:01:01 allele, complete cds
anchor_30_target_1_bt2annotation_target_hits_grch38_1kgmaj	gi|2274549405|gb|OM212393.1|	100.000	24	0	0	4	27	345	368	0.017	48.1	2274549405	OM212393	3501	9606	Homo sapiens isolate JH0017 MHC class I antigen (HLA-A) gene, HLA-A*03:01:01:01 allele, complete cds
anchor_30_target_1_bt2annotation_target_hits_grch38_1kgmaj	gi|2274549403|gb|OM212392.1|	100.000	24	0	0	4	27	345	368	0.017	48.1	2274549403	OM212392	3501	9606	Homo sapiens isolate JH0016 MHC class I antigen (HLA-A) gene, HLA-A*03:01:01:01 allele, complete cds
anchor_30_target_1_bt2annotation_target_hits_grch38_1kgmaj	gi|2271059908|gb|MW396664.1|	100.000	24	0	0	4	27	345	368	0.017	48.1	2271059908	MW396664	3517	9606	Homo sapiens MHC class I antigen (HLA-A) pseudogene, HLA-A*31:188N allele, exons 1 through 8, complete sequence
anchor_30_target_1_bt2annotation_target_hits_grch38_1kgmaj	gi|2266007552|gb|MZ305084.1|	100.000	24	0	0	4	27	345	368	0.017	48.1	2266007552	MZ305084	3501	9606	Homo sapiens MHC class I antigen (HLA-A) gene, HLA-A*01:380:01:02 allele, complete cds
anchor_30_target_1_bt2annotation_target_hits_grch38_1kgmaj	gi|2265232429|gb|ON159201.1|	100.000	24	0	0	4	27	345	368	0.017	48.1	2265232429	ON159201	3501	9606	Homo sapiens MHC class I antigen (HLA-A) gene, HLA-A*01:01NEW allele, complete cds
anchor_30_target_1_bt2annotation_target_hits_grch38_1kgmaj	gi|2269572815|emb|OW971242.1|	100.000	24	0	0	4	27	45	68	0.017	48.1	2269572815	OW971242	1794	9606	Homo sapiens partial HLA-A gene for MHC class I antigen, allele HLA-A*24
anchor_30_target_1_bt2annotation_target_hits_grch38_1kgmaj	gi|2264345305|gb|ON464738.1|	100.000	24	0	0	4	27	169	192	0.017	48.1	2264345305	ON464738	3138	9606	Homo sapiens MHC class I antigen (HLA-A) gene, HLA-A*34:03 allele, complete cds
anchor_30_target_1_bt2annotation_target_hits_grch38_1kgmaj	gi|2264344687|gb|ON017535.1|	100.000	24	0	0	4	27	345	368	0.017	48.1	2264344687	ON017535	3501	9606	Homo sapiens isolate 108286 MHC class I antigen (HLA-A) gene, HLA-A*11:207 allele, complete cds
anchor_30_target_1_bt2annotation_target_hits_grch38_1kgmaj	gi|2265464410|emb|OW988808.1|	100.000	24	0	0	4	27	45	68	0.017	48.1	2265464410	OW988808	1798	9606	Homo sapiens partial HLA-A gene for MHC class I antigen, allele HLA-A*31
anchor_30_target_2_bt2annotation_target_hits_grch38_1kgmaj	gi|2280516605|gb|MZ825530.1|	100.000	26	0	0	1	26	333	358	0.001	52.0	2280516605	MZ825530	3822	9606	Homo sapiens MHC class I antigen (HLA-E) gene, HLA-E*01 allele, complete cds
anchor_30_target_2_bt2annotation_target_hits_grch38_1kgmaj	gi|2261209672|emb|OU569249.1|	100.000	26	0	0	1	26	333	358	0.001	52.0	2261209672	OU569249	3822	9606	Homo sapiens, HLA-E gene for MHC class I antigen, cell line Barretos_BARB4095_E_1, allele HLA-E*01:new
anchor_30_target_2_bt2annotation_target_hits_grch38_1kgmaj	gi|2261209659|emb|OU569248.1|	100.000	26	0	0	1	26	333	358	0.001	52.0	2261209659	OU569248	3822	9606	Homo sapiens, HLA-E gene for MHC class I antigen, cell line Barretos_BARB1787_E_1, allele HLA-E*01:new
anchor_30_target_2_bt2annotation_target_hits_grch38_1kgmaj	gi|2261138906|emb|LR821825.1|	100.000	26	0	0	1	26	333	358	0.001	52.0	2261138906	LR821825	3822	9606	Homo sapiens, HLA-E pseudogene, cell line Barretos_B1016_HT287_E_1, null allele HLA-E*01:new
anchor_30_target_2_bt2annotation_target_hits_grch38_1kgmaj	gi|2238604843|gb|OK649236.1|	100.000	26	0	0	1	26	1973158	1973183	0.001	52.0	2238604843	OK649236	5046869	9606	Homo sapiens cell line MHC_SSTO major histocompatibility complex genomic sequence
anchor_30_target_2_bt2annotation_target_hits_grch38_1kgmaj	gi|2238604680|gb|OK649235.1|	100.000	26	0	0	1	26	1970897	1970922	0.001	52.0	2238604680	OK649235	4904957	9606	Homo sapiens cell line MHC_QBL major histocompatibility complex genomic sequence
anchor_30_target_2_bt2annotation_target_hits_grch38_1kgmaj	gi|2238604514|gb|OK649234.1|	100.000	26	0	0	1	26	1976660	1976685	0.001	52.0	2238604514	OK649234	5025632	9606	Homo sapiens cell line MHC_MANN major histocompatibility complex genomic sequence
anchor_30_target_2_bt2annotation_target_hits_grch38_1kgmaj	gi|2238604366|gb|OK649233.1|	100.000	26	0	0	1	26	1926136	1926161	0.001	52.0	2238604366	OK649233	4911494	9606	Homo sapiens cell line MHC_KAS116 major histocompatibility complex genomic sequence
anchor_30_target_2_bt2annotation_target_hits_grch38_1kgmaj	gi|2238604208|gb|OK649232.1|	100.000	26	0	0	1	26	1971725	1971750	0.001	52.0	2238604208	OK649232	5048538	9606	Homo sapiens cell line MHC_DBB major histocompatibility complex genomic sequence
anchor_30_target_2_bt2annotation_target_hits_grch38_1kgmaj	gi|2238604044|gb|OK649231.1|	100.000	26	0	0	1	26	1971176	1971201	0.001	52.0	2238604044	OK649231	4929193	9606	Homo sapiens cell line MHC_APD major histocompatibility complex genomic sequence
anchor_30_target_2_bt2annotation_target_hits_grch38_1kgmaj	gi|2217361265|ref|XM_017010807.2|	100.000	26	0	0	1	26	56	81	0.001	52.0	2217361265	XM_017010807	2678	9606	PREDICTED: Homo sapiens major histocompatibility complex, class I, E (HLA-E), transcript variant X1, mRNA
anchor_30_target_2_bt2annotation_target_hits_grch38_1kgmaj	gi|2206654301|emb|OW028400.1|	100.000	26	0	0	1	26	250	275	0.001	52.0	2206654301	OW028400	3627	9606	Homo sapiens HLA-E gene for MHC class I antigen, allele HLA-E*01:01:01:NEW
anchor_30_target_2_bt2annotation_target_hits_grch38_1kgmaj	gi|2206654300|emb|OW028399.1|	100.000	26	0	0	1	26	249	274	0.001	52.0	2206654300	OW028399	3626	9606	Homo sapiens HLA-E gene for MHC class I antigen, allele HLA-E*01:03:02:NEW
anchor_30_target_2_bt2annotation_target_hits_grch38_1kgmaj	gi|2206654299|emb|OW028398.1|	100.000	26	0	0	1	26	249	274	0.001	52.0	2206654299	OW028398	3626	9606	Homo sapiens HLA-E gene for MHC class I antigen, allele HLA-E*01:NEW
anchor_30_target_2_bt2annotation_target_hits_grch38_1kgmaj	gi|2206654298|emb|OW028397.1|	100.000	26	0	0	1	26	249	274	0.001	52.0	2206654298	OW028397	3626	9606	Homo sapiens HLA-E gene for MHC class I antigen, allele HLA-E*01:01:01:NEW
anchor_30_target_2_bt2annotation_target_hits_grch38_1kgmaj	gi|2206654297|emb|OW028396.1|	100.000	26	0	0	1	26	249	274	0.001	52.0	2206654297	OW028396	3626	9606	Homo sapiens HLA-E gene for MHC class I antigen, allele HLA-E*01:NEW
anchor_30_target_2_bt2annotation_target_hits_grch38_1kgmaj	gi|2206654296|emb|OW028395.1|	100.000	26	0	0	1	26	249	274	0.001	52.0	2206654296	OW028395	3627	9606	Homo sapiens HLA-E gene for MHC class I antigen, allele HLA-E*01:03:02:NEW
anchor_30_target_2_bt2annotation_target_hits_grch38_1kgmaj	gi|2206654295|emb|OW028394.1|	100.000	26	0	0	1	26	249	274	0.001	52.0	2206654295	OW028394	3626	9606	Homo sapiens HLA-E gene for MHC class I antigen, allele HLA-E*01:03:02:NEW
anchor_30_target_2_bt2annotation_target_hits_grch38_1kgmaj	gi|2206654294|emb|OW028393.1|	100.000	26	0	0	1	26	249	274	0.001	52.0	2206654294	OW028393	3626	9606	Homo sapiens HLA-E gene for MHC class I antigen, allele HLA-E*01:03:NEW
anchor_30_target_2_bt2annotation_target_hits_grch38_1kgmaj	gi|2200935713|emb|OV899877.1|	100.000	26	0	0	1	26	250	275	0.001	52.0	2200935713	OV899877	3627	9606	Homo sapiens HLA-E gene for MHC class I antigen, allele HLA-E*01:01:01:NEW
anchor_30_consensus_/oak/stanford_mean_1.0	gi|2280516605|gb|MZ825530.1|	100.000	73	0	0	1	73	287	359	8.21e-31	145	2280516605	MZ825530	3822	9606	Homo sapiens MHC class I antigen (HLA-E) gene, HLA-E*01 allele, complete cds
anchor_30_consensus_/oak/stanford_mean_1.0	gi|2261209672|emb|OU569249.1|	100.000	73	0	0	1	73	287	359	8.21e-31	145	2261209672	OU569249	3822	9606	Homo sapiens, HLA-E gene for MHC class I antigen, cell line Barretos_BARB4095_E_1, allele HLA-E*01:new
anchor_30_consensus_/oak/stanford_mean_1.0	gi|2261209659|emb|OU569248.1|	100.000	73	0	0	1	73	287	359	8.21e-31	145	2261209659	OU569248	3822	9606	Homo sapiens, HLA-E gene for MHC class I antigen, cell line Barretos_BARB1787_E_1, allele HLA-E*01:new
anchor_30_consensus_/oak/stanford_mean_1.0	gi|2261138906|emb|LR821825.1|	100.000	73	0	0	1	73	287	359	8.21e-31	145	2261138906	LR821825	3822	9606	Homo sapiens, HLA-E pseudogene, cell line Barretos_B1016_HT287_E_1, null allele HLA-E*01:new
anchor_30_consensus_/oak/stanford_mean_1.0	gi|2238604843|gb|OK649236.1|	100.000	73	0	0	1	73	1973112	1973184	8.21e-31	145	2238604843	OK649236	5046869	9606	Homo sapiens cell line MHC_SSTO major histocompatibility complex genomic sequence
anchor_30_consensus_/oak/stanford_mean_1.0	gi|2238604680|gb|OK649235.1|	100.000	73	0	0	1	73	1970851	1970923	8.21e-31	145	2238604680	OK649235	4904957	9606	Homo sapiens cell line MHC_QBL major histocompatibility complex genomic sequence
anchor_30_consensus_/oak/stanford_mean_1.0	gi|2238604514|gb|OK649234.1|	100.000	73	0	0	1	73	1976614	1976686	8.21e-31	145	2238604514	OK649234	5025632	9606	Homo sapiens cell line MHC_MANN major histocompatibility complex genomic sequence
anchor_30_consensus_/oak/stanford_mean_1.0	gi|2238604366|gb|OK649233.1|	100.000	73	0	0	1	73	1926090	1926162	8.21e-31	145	2238604366	OK649233	4911494	9606	Homo sapiens cell line MHC_KAS116 major histocompatibility complex genomic sequence
anchor_30_consensus_/oak/stanford_mean_1.0	gi|2238604208|gb|OK649232.1|	100.000	73	0	0	1	73	1971679	1971751	8.21e-31	145	2238604208	OK649232	5048538	9606	Homo sapiens cell line MHC_DBB major histocompatibility complex genomic sequence
anchor_30_consensus_/oak/stanford_mean_1.0	gi|2238604044|gb|OK649231.1|	100.000	73	0	0	1	73	1971130	1971202	8.21e-31	145	2238604044	OK649231	4929193	9606	Homo sapiens cell line MHC_APD major histocompatibility complex genomic sequence
anchor_30_consensus_/oak/stanford_mean_1.0	gi|2217361265|ref|XM_017010807.2|	100.000	73	0	0	1	73	10	82	8.21e-31	145	2217361265	XM_017010807	2678	9606	PREDICTED: Homo sapiens major histocompatibility complex, class I, E (HLA-E), transcript variant X1, mRNA
anchor_30_consensus_/oak/stanford_mean_1.0	gi|2206654300|emb|OW028399.1|	100.000	73	0	0	1	73	203	275	8.21e-31	145	2206654300	OW028399	3626	9606	Homo sapiens HLA-E gene for MHC class I antigen, allele HLA-E*01:03:02:NEW
anchor_30_consensus_/oak/stanford_mean_1.0	gi|2206654299|emb|OW028398.1|	100.000	73	0	0	1	73	203	275	8.21e-31	145	2206654299	OW028398	3626	9606	Homo sapiens HLA-E gene for MHC class I antigen, allele HLA-E*01:NEW
anchor_30_consensus_/oak/stanford_mean_1.0	gi|2206654298|emb|OW028397.1|	100.000	73	0	0	1	73	203	275	8.21e-31	145	2206654298	OW028397	3626	9606	Homo sapiens HLA-E gene for MHC class I antigen, allele HLA-E*01:01:01:NEW
anchor_30_consensus_/oak/stanford_mean_1.0	gi|2206654297|emb|OW028396.1|	100.000	73	0	0	1	73	203	275	8.21e-31	145	2206654297	OW028396	3626	9606	Homo sapiens HLA-E gene for MHC class I antigen, allele HLA-E*01:NEW
anchor_30_consensus_/oak/stanford_mean_1.0	gi|2206654296|emb|OW028395.1|	100.000	73	0	0	1	73	203	275	8.21e-31	145	2206654296	OW028395	3627	9606	Homo sapiens HLA-E gene for MHC class I antigen, allele HLA-E*01:03:02:NEW
anchor_30_consensus_/oak/stanford_mean_1.0	gi|2206654295|emb|OW028394.1|	100.000	73	0	0	1	73	203	275	8.21e-31	145	2206654295	OW028394	3626	9606	Homo sapiens HLA-E gene for MHC class I antigen, allele HLA-E*01:03:02:NEW
anchor_30_consensus_/oak/stanford_mean_1.0	gi|2206654294|emb|OW028393.1|	100.000	73	0	0	1	73	203	275	8.21e-31	145	2206654294	OW028393	3626	9606	Homo sapiens HLA-E gene for MHC class I antigen, allele HLA-E*01:03:NEW
anchor_30_consensus_/oak/stanford_mean_1.0	gi|2200935712|emb|OV899876.1|	100.000	73	0	0	1	73	203	275	8.21e-31	145	2200935712	OV899876	3626	9606	Homo sapiens HLA-E gene for MHC class I antigen, allele HLA-E*01:03:02:NEW
anchor_30_consensus_/oak/stanford_mean_1.0	gi|2200935711|emb|OV899875.1|	100.000	73	0	0	1	73	203	275	8.21e-31	145	2200935711	OV899875	3626	9606	Homo sapiens HLA-E gene for MHC class I antigen, allele HLA-E*01:NEW
anchor_31	gi|1026137028|emb|LT560377.1|	100.000	26	0	0	1	26	10	35	0.001	52.0	1026137028	LT560377	750	85552	Scylla paramamosain ALF6 gene for anti-lipopolysaccharide factor 6
anchor_31	gi|2250895667|gb|OK310493.1|	100.000	26	0	0	2	27	1	26	0.001	52.0	2250895667	OK310493	1123	133901	Frankliniella occidentalis heat shock protein 33.8 mRNA, complete cds
anchor_31	gi|541831219|dbj|AB797131.1|	100.000	26	0	0	1	26	10	35	0.001	52.0	541831219	AB797131	401	329032	Riptortus pedestris pdf mRNA for pigment-dispersing factor precursor, complete cds
anchor_31	gi|520188170|emb|HF952163.1|	100.000	26	0	0	1	26	10	35	0.001	52.0	520188170	HF952163	702	85552	Scylla paramamosain mRNA for anti-lipopolysaccharide factor-6 (alfs gene)
anchor_31	gi|1826605616|gb|MK585475.1|	100.000	25	0	0	1	25	1	25	0.004	50.1	1826605616	MK585475	2347	28977	Cunninghamia lanceolata pectin methylesterase 8 (PME8) mRNA, complete cds
anchor_31	gi|1536104257|ref|XM_027353184.1|	100.000	25	0	0	3	27	19	43	0.004	50.1	1536104257	XM_027353184	4501	6689	PREDICTED: Penaeus vannamei N-acetyl-D-glucosamine kinase-like (LOC113802580), mRNA
anchor_31	gi|2197292280|gb|MZ076685.1|	100.000	25	0	0	2	26	1	25	0.004	50.1	2197292280	MZ076685	1404	89804	Cotesia chilonis inhibitor of apoptosis protein mRNA, complete cds
anchor_31	gi|527171778|gb|KC862327.1|	100.000	25	0	0	1	25	1	25	0.004	50.1	527171778	KC862327	1560	69236	Poecilia vivipara solute carrier family 31 copper transporters member 1 mRNA, complete cds
anchor_31	gi|2020647502|gb|MT901197.1|	100.000	25	0	0	1	25	3	27	0.004	50.1	2020647502	MT901197	2823	29058	Helicoverpa armigera sugar transporter 4 mRNA, complete cds
anchor_31	gi|1812585006|gb|MK385592.1|	100.000	25	0	0	2	26	1	25	0.004	50.1	1812585006	MK385592	3292	7425	Nasonia vitripennis lkr/sdh mRNA, complete cds.
anchor_31	gi|1673538805|gb|MK140677.1|	100.000	24	0	0	1	24	21	44	0.017	48.1	1673538805	MK140677	2180	173339	Trachinotus ovatus cathepsin B (CatB) mRNA, complete cds
anchor_31	gi|939608687|gb|KP335157.1|	100.000	24	0	0	1	24	33	56	0.017	48.1	939608687	KP335157	1664	94232	Epinephelus coioides Bcl2-associated X mRNA, complete cds
anchor_31	gi|2250895695|gb|OK310494.1|	100.000	24	0	0	2	25	1	24	0.017	48.1	2250895695	OK310494	806	133901	Frankliniella occidentalis heat shock protein 11.6 mRNA, complete cds
anchor_31	gi|2191914469|gb|MT373075.1|	100.000	24	0	0	2	25	1	24	0.017	48.1	2191914469	MT373075	806	133901	Frankliniella occidentalis heat shock protein 10 mRNA, complete cds
anchor_31	gi|685042164|emb|LN590689.1|	100.000	24	0	0	1	24	11088546	11088569	0.017	48.1	685042164	LN590689	17515369	7962	Cyprinus carpio genome assembly common carp genome, scaffold: LG29, chromosome: 29
anchor_31	gi|677286262|gb|KF997852.1|	100.000	24	0	0	2	25	1	24	0.017	48.1	677286262	KF997852	1502	1492817	Colponema vietnamica from Viet Nam translation elongation factor 1-alpha (EF1A) mRNA, complete cds
anchor_31	gi|538260092|dbj|AB848270.1|	100.000	24	0	0	1	24	2	25	0.017	48.1	538260092	AB848270	778	8769	Ovophis okinavensis mRNA for phospholipase a2, complete cds, note: comp13_c0_seq1_Oo
anchor_31	gi|685046802|emb|LN595327.1|	100.000	24	0	0	1	24	292597	292574	0.017	48.1	685046802	LN595327	485910	7962	Cyprinus carpio genome assembly common carp genome ,scaffold 000000630
anchor_31	gi|685046334|emb|LN594859.1|	100.000	24	0	0	1	24	116875	116852	0.017	48.1	685046334	LN594859	116884	7962	Cyprinus carpio genome assembly common carp genome ,scaffold 000002464
anchor_31	gi|685042186|emb|LN590711.1|	100.000	24	0	0	1	24	9231476	9231453	0.017	48.1	685042186	LN590711	23490330	7962	Cyprinus carpio genome assembly common carp genome, scaffold: LG40, chromosome: 40
anchor_31_target_0_bt2annotation_target_hits_grch38_1kgmaj	gi|2061271911|gb|MZ093563.1|	100.000	27	0	0	1	27	29	55	2.78e-04	54.0	2061271911	MZ093563	883	9606	Homo sapiens clone DPA1_113081_00290 MHC class II antigen (HLA-DPA1) gene, exons 2 through 4 and partial cds
anchor_31_target_2_bt2annotation_target_hits_grch38_1kgmaj	gi|1849000165|ref|XM_003816749.4|	100.000	27	0	0	1	27	1771	1797	2.78e-04	54.0	1849000165	XM_003816749	2044	9597	PREDICTED: Pan paniscus DEPP1 autophagy regulator (DEPP1), mRNA
anchor_31_target_2_bt2annotation_target_hits_grch38_1kgmaj	gi|1753030961|ref|XM_004049323.3|	100.000	27	0	0	1	27	1816	1842	2.78e-04	54.0	1753030961	XM_004049323	2089	9595	PREDICTED: Gorilla gorilla gorilla DEPP1 autophagy regulator (DEPP1), mRNA
anchor_31_target_2_bt2annotation_target_hits_grch38_1kgmaj	gi|1653962058|ref|NM_007021.4|	100.000	27	0	0	1	27	1715	1741	2.78e-04	54.0	1653962058	NM_007021	2120	9606	Homo sapiens DEPP1 autophagy regulator (DEPP1), mRNA
anchor_31_target_2_bt2annotation_target_hits_grch38_1kgmaj	gi|7023916|dbj|AK002191.1|	100.000	27	0	0	1	27	1715	1741	2.78e-04	54.0	7023916	AK002191	1981	9606	Homo sapiens cDNA FLJ11329 fis, clone PLACE1010522, highly similar to Protein DEPP
anchor_31_target_2_bt2annotation_target_hits_grch38_1kgmaj	gi|16972837|emb|AL353801.13|	100.000	27	0	0	1	27	151900	151874	2.78e-04	54.0	16972837	AL353801	222490	9606	Human DNA sequence from clone RP11-285G1 on chromosome 10, complete sequence
anchor_31_target_2_bt2annotation_target_hits_grch38_1kgmaj	gi|55728343|emb|CR858707.1|	100.000	27	0	0	1	27	1715	1741	2.78e-04	54.0	55728343	CR858707	2001	9601	Pongo abelii mRNA; cDNA DKFZp468P236 (from clone DKFZp468P236)
anchor_31_target_2_bt2annotation_target_hits_grch38_1kgmaj	gi|21758495|dbj|AK098476.1|	100.000	27	0	0	1	27	1714	1740	2.78e-04	54.0	21758495	AK098476	1980	9606	Homo sapiens cDNA FLJ25610 fis, clone STM00439
anchor_31_target_2_bt2annotation_target_hits_grch38_1kgmaj	gi|6807650|emb|AL136653.1|	100.000	27	0	0	1	27	1719	1745	2.78e-04	54.0	6807650	AL136653	2008	9606	Homo sapiens mRNA; cDNA DKFZp564P1263 (from clone DKFZp564P1263)
anchor_31_target_2_bt2annotation_target_hits_grch38_1kgmaj	gi|61675817|gb|AC124148.15|	100.000	27	0	0	1	27	21858	21832	2.78e-04	54.0	61675817	AC124148	194187	9598	Pan troglodytes clone rp43-71k6, complete sequence
anchor_31_target_2_bt2annotation_target_hits_grch38_1kgmaj	gi|15030263|gb|BC011402.1|	100.000	27	0	0	1	27	1669	1695	2.78e-04	54.0	15030263	BC011402	1966	9606	Homo sapiens chromosome 10 open reading frame 10, mRNA (cDNA clone MGC:9088 IMAGE:3853931), complete cds
anchor_31_target_2_bt2annotation_target_hits_grch38_1kgmaj	gi|4204189|dbj|AB022718.1|	100.000	27	0	0	1	27	1714	1740	2.78e-04	54.0	4204189	AB022718	2114	9606	Homo sapiens mRNA for DEPP (decidual protein induced by progesterone), complete cds
anchor_31_consensus_/oak/stanford_mean_1.0	gi|2274955625|gb|ON332547.1|	100.000	73	0	0	1	73	108	180	8.21e-31	145	2274955625	ON332547	5260	9606	Homo sapiens MHC class II antigen-like (HLA-DPA1) gene, HLA-DPA1*03NEW22S153 allele, complete sequence
anchor_31_consensus_/oak/stanford_mean_1.0	gi|2274574697|gb|ON006410.1|	100.000	73	0	0	1	73	108	180	8.21e-31	145	2274574697	ON006410	5233	9606	Homo sapiens MHC class II antigen (HLA-DPA1) gene, HLA-DPA1*02NEW22S145 allele, complete cds
anchor_31_consensus_/oak/stanford_mean_1.0	gi|2269686881|gb|ON756346.1|	100.000	73	0	0	1	73	36	108	8.21e-31	145	2269686881	ON756346	5133	9606	Homo sapiens isolate 5975815-261814 MHC class II protein (HLA-DPA1) gene, complete cds
anchor_31_consensus_/oak/stanford_mean_1.0	gi|2269686865|gb|ON101987.1|	100.000	73	0	0	1	73	16	88	8.21e-31	145	2269686865	ON101987	5129	9606	Homo sapiens isolate 5937158-258685 MHC class II protein (HLA-DPA1) gene, complete cds
anchor_31_consensus_/oak/stanford_mean_1.0	gi|2262511405|gb|OM807124.1|	100.000	73	0	0	1	73	36	108	8.21e-31	145	2262511405	OM807124	5115	9606	Homo sapiens MHC class II antigen (HLA-DPA1) gene, HLA-DPA1*02:49 allele, complete cds
anchor_31_consensus_/oak/stanford_mean_1.0	gi|2262511353|gb|OM417132.1|	100.000	73	0	0	1	73	36	108	8.21e-31	145	2262511353	OM417132	5115	9606	Homo sapiens MHC class II antigen (HLA-DPA1) gene, HLA-DPA1*02:NEW allele, complete cds
anchor_31_consensus_/oak/stanford_mean_1.0	gi|2261254461|gb|OL860972.1|	100.000	73	0	0	1	73	36	108	8.21e-31	145	2261254461	OL860972	5122	9606	Homo sapiens MHC class II antigen (HLA-DPA1) gene, HLA-DPA1*02:NEW allele, complete cds
anchor_31_consensus_/oak/stanford_mean_1.0	gi|2238604843|gb|OK649236.1|	100.000	73	0	0	1	73	4640068	4639996	8.21e-31	145	2238604843	OK649236	5046869	9606	Homo sapiens cell line MHC_SSTO major histocompatibility complex genomic sequence
anchor_31_consensus_/oak/stanford_mean_1.0	gi|2238604680|gb|OK649235.1|	100.000	73	0	0	1	73	4498258	4498186	8.21e-31	145	2238604680	OK649235	4904957	9606	Homo sapiens cell line MHC_QBL major histocompatibility complex genomic sequence
anchor_31_consensus_/oak/stanford_mean_1.0	gi|2238604514|gb|OK649234.1|	100.000	73	0	0	1	73	4618876	4618804	8.21e-31	145	2238604514	OK649234	5025632	9606	Homo sapiens cell line MHC_MANN major histocompatibility complex genomic sequence
anchor_31_consensus_/oak/stanford_mean_1.0	gi|2238604366|gb|OK649233.1|	100.000	73	0	0	1	73	4504315	4504243	8.21e-31	145	2238604366	OK649233	4911494	9606	Homo sapiens cell line MHC_KAS116 major histocompatibility complex genomic sequence
anchor_31_consensus_/oak/stanford_mean_1.0	gi|2238604208|gb|OK649232.1|	100.000	73	0	0	1	73	4641504	4641432	8.21e-31	145	2238604208	OK649232	5048538	9606	Homo sapiens cell line MHC_DBB major histocompatibility complex genomic sequence
anchor_31_consensus_/oak/stanford_mean_1.0	gi|2238604044|gb|OK649231.1|	100.000	73	0	0	1	73	4522746	4522674	8.21e-31	145	2238604044	OK649231	4929193	9606	Homo sapiens cell line MHC_APD major histocompatibility complex genomic sequence
anchor_31_consensus_/oak/stanford_mean_1.0	gi|2231822109|gb|OM945810.1|	100.000	73	0	0	1	73	108	180	8.21e-31	145	2231822109	OM945810	5260	9606	Homo sapiens MHC class II antigen (HLA-DPA1) gene, HLA-DPA1*01NEW22S144 allele, complete cds
anchor_31_consensus_/oak/stanford_mean_1.0	gi|2225703557|ref|NM_033554.4|	100.000	73	0	0	1	73	6	78	8.21e-31	145	2225703557	NM_033554	1653	9606	Homo sapiens major histocompatibility complex, class II, DP alpha 1 (HLA-DPA1), transcript variant 1, mRNA
anchor_31_consensus_/oak/stanford_mean_1.0	gi|2225702882|ref|NM_001405020.1|	100.000	73	0	0	1	73	6	78	8.21e-31	145	2225702882	NM_001405020	1852	9606	Homo sapiens major histocompatibility complex, class II, DP alpha 1 (HLA-DPA1), transcript variant 4, mRNA
anchor_31_consensus_/oak/stanford_mean_1.0	gi|2214793654|gb|OM363705.1|	100.000	73	0	0	1	73	108	180	8.21e-31	145	2214793654	OM363705	5260	9606	Homo sapiens MHC class II antigen (HLA-DPA1) gene, HLA-DPA1*01NEW212103841 allele, complete cds
anchor_31_consensus_/oak/stanford_mean_1.0	gi|2206602351|emb|LR782181.1|	100.000	73	0	0	1	73	450	522	8.21e-31	145	2206602351	LR782181	9775	9606	Homo sapiens, HLA-DPA1 gene for MHC class II antigen, cell line Barretos_BARe3093_DPA1_1, allele HLA-DPA1*01:new
anchor_31_consensus_/oak/stanford_mean_1.0	gi|2191783419|emb|LR777635.1|	100.000	73	0	0	1	73	31	103	8.21e-31	145	2191783419	LR777635	5169	9606	Homo sapiens, HLA-DPA1 gene for MHC class II antigen, cell line Barretos_BAR370468_DPA1_1, allele HLA-DPA1*03:new
anchor_31_consensus_/oak/stanford_mean_1.0	gi|2191783417|emb|LR777634.1|	100.000	73	0	0	1	73	38	110	8.21e-31	145	2191783417	LR777634	5184	9606	Homo sapiens, HLA-DPA1 gene for MHC class II antigen, cell line Barretos_BAR370465_DPA1_1, allele HLA-DPA1*03:new
anchor_32	gi|2262843745|ref|XM_015497490.2|	100.000	27	0	0	1	27	6894	6920	2.78e-04	54.0	2262843745	XM_015497490	7724	9994	PREDICTED: Marmota marmota marmota spectrin alpha, non-erythrocytic 1 (Sptan1), transcript variant X14, mRNA
anchor_32	gi|2262843743|ref|XM_048812946.1|	100.000	27	0	0	1	27	6897	6923	2.78e-04	54.0	2262843743	XM_048812946	7727	9994	PREDICTED: Marmota marmota marmota spectrin alpha, non-erythrocytic 1 (Sptan1), transcript variant X13, mRNA
anchor_32	gi|2262843741|ref|XM_048812945.1|	100.000	27	0	0	1	27	6912	6938	2.78e-04	54.0	2262843741	XM_048812945	7742	9994	PREDICTED: Marmota marmota marmota spectrin alpha, non-erythrocytic 1 (Sptan1), transcript variant X12, mRNA
anchor_32	gi|2262843740|ref|XM_015497488.2|	100.000	27	0	0	1	27	6939	6965	2.78e-04	54.0	2262843740	XM_015497488	7769	9994	PREDICTED: Marmota marmota marmota spectrin alpha, non-erythrocytic 1 (Sptan1), transcript variant X11, mRNA
anchor_32	gi|2262843739|ref|XM_015497487.2|	100.000	27	0	0	1	27	6954	6980	2.78e-04	54.0	2262843739	XM_015497487	7784	9994	PREDICTED: Marmota marmota marmota spectrin alpha, non-erythrocytic 1 (Sptan1), transcript variant X10, mRNA
anchor_32	gi|2262843737|ref|XM_048812944.1|	100.000	27	0	0	1	27	6954	6980	2.78e-04	54.0	2262843737	XM_048812944	7784	9994	PREDICTED: Marmota marmota marmota spectrin alpha, non-erythrocytic 1 (Sptan1), transcript variant X9, mRNA
anchor_32	gi|2262843734|ref|XM_048812943.1|	100.000	27	0	0	1	27	6957	6983	2.78e-04	54.0	2262843734	XM_048812943	7787	9994	PREDICTED: Marmota marmota marmota spectrin alpha, non-erythrocytic 1 (Sptan1), transcript variant X8, mRNA
anchor_32	gi|2262843732|ref|XM_048812942.1|	100.000	27	0	0	1	27	7005	7031	2.78e-04	54.0	2262843732	XM_048812942	7835	9994	PREDICTED: Marmota marmota marmota spectrin alpha, non-erythrocytic 1 (Sptan1), transcript variant X7, mRNA
anchor_32	gi|2262843730|ref|XM_048812940.1|	100.000	27	0	0	1	27	6956	6982	2.78e-04	54.0	2262843730	XM_048812940	7786	9994	PREDICTED: Marmota marmota marmota spectrin alpha, non-erythrocytic 1 (Sptan1), transcript variant X6, mRNA
anchor_32	gi|2262843728|ref|XM_048812939.1|	100.000	27	0	0	1	27	6968	6994	2.78e-04	54.0	2262843728	XM_048812939	7798	9994	PREDICTED: Marmota marmota marmota spectrin alpha, non-erythrocytic 1 (Sptan1), transcript variant X5, mRNA
anchor_32	gi|2262843726|ref|XM_048812938.1|	100.000	27	0	0	1	27	7034	7060	2.78e-04	54.0	2262843726	XM_048812938	7864	9994	PREDICTED: Marmota marmota marmota spectrin alpha, non-erythrocytic 1 (Sptan1), transcript variant X4, mRNA
anchor_32	gi|2262843724|ref|XM_048812937.1|	100.000	27	0	0	1	27	7034	7060	2.78e-04	54.0	2262843724	XM_048812937	7864	9994	PREDICTED: Marmota marmota marmota spectrin alpha, non-erythrocytic 1 (Sptan1), transcript variant X3, mRNA
anchor_32	gi|2262843722|ref|XM_048812936.1|	100.000	27	0	0	1	27	7001	7027	2.78e-04	54.0	2262843722	XM_048812936	7831	9994	PREDICTED: Marmota marmota marmota spectrin alpha, non-erythrocytic 1 (Sptan1), transcript variant X2, mRNA
anchor_32	gi|2262843719|ref|XM_048812935.1|	100.000	27	0	0	1	27	7068	7094	2.78e-04	54.0	2262843719	XM_048812935	7898	9994	PREDICTED: Marmota marmota marmota spectrin alpha, non-erythrocytic 1 (Sptan1), transcript variant X1, mRNA
anchor_32	gi|2246044919|ref|XM_048431935.1|	100.000	27	0	0	1	27	7149	7175	2.78e-04	54.0	2246044919	XM_048431935	7877	447135	PREDICTED: Myodes glareolus spectrin alpha, non-erythrocytic 1 (Sptan1), transcript variant X5, mRNA
anchor_32	gi|2246044917|ref|XM_048431934.1|	100.000	27	0	0	1	27	7011	7037	2.78e-04	54.0	2246044917	XM_048431934	7850	447135	PREDICTED: Myodes glareolus spectrin alpha, non-erythrocytic 1 (Sptan1), transcript variant X4, mRNA
anchor_32	gi|2246044915|ref|XM_048431933.1|	100.000	27	0	0	1	27	7026	7052	2.78e-04	54.0	2246044915	XM_048431933	7865	447135	PREDICTED: Myodes glareolus spectrin alpha, non-erythrocytic 1 (Sptan1), transcript variant X3, mRNA
anchor_32	gi|2246044913|ref|XM_048431932.1|	100.000	27	0	0	1	27	7071	7097	2.78e-04	54.0	2246044913	XM_048431932	7910	447135	PREDICTED: Myodes glareolus spectrin alpha, non-erythrocytic 1 (Sptan1), transcript variant X2, mRNA
anchor_32	gi|2246044911|ref|XM_048431931.1|	100.000	27	0	0	1	27	7086	7112	2.78e-04	54.0	2246044911	XM_048431931	7925	447135	PREDICTED: Myodes glareolus spectrin alpha, non-erythrocytic 1 (Sptan1), transcript variant X1, mRNA
anchor_32	gi|2240532666|ref|XM_048344118.1|	100.000	27	0	0	1	27	7035	7061	2.78e-04	54.0	2240532666	XM_048344118	7839	214514	PREDICTED: Perognathus longimembris pacificus spectrin alpha, non-erythrocytic 1 (Sptan1), transcript variant X4, mRNA
anchor_32_target_0_bt2annotation_target_hits_grch38_1kgmaj	gi|2262843745|ref|XM_015497490.2|	100.000	26	0	0	1	26	6967	6992	0.001	52.0	2262843745	XM_015497490	7724	9994	PREDICTED: Marmota marmota marmota spectrin alpha, non-erythrocytic 1 (Sptan1), transcript variant X14, mRNA
anchor_32_target_0_bt2annotation_target_hits_grch38_1kgmaj	gi|2262843743|ref|XM_048812946.1|	100.000	26	0	0	1	26	6970	6995	0.001	52.0	2262843743	XM_048812946	7727	9994	PREDICTED: Marmota marmota marmota spectrin alpha, non-erythrocytic 1 (Sptan1), transcript variant X13, mRNA
anchor_32_target_0_bt2annotation_target_hits_grch38_1kgmaj	gi|2262843741|ref|XM_048812945.1|	100.000	26	0	0	1	26	6985	7010	0.001	52.0	2262843741	XM_048812945	7742	9994	PREDICTED: Marmota marmota marmota spectrin alpha, non-erythrocytic 1 (Sptan1), transcript variant X12, mRNA
anchor_32_target_0_bt2annotation_target_hits_grch38_1kgmaj	gi|2262843740|ref|XM_015497488.2|	100.000	26	0	0	1	26	7012	7037	0.001	52.0	2262843740	XM_015497488	7769	9994	PREDICTED: Marmota marmota marmota spectrin alpha, non-erythrocytic 1 (Sptan1), transcript variant X11, mRNA
anchor_32_target_0_bt2annotation_target_hits_grch38_1kgmaj	gi|2262843739|ref|XM_015497487.2|	100.000	26	0	0	1	26	7027	7052	0.001	52.0	2262843739	XM_015497487	7784	9994	PREDICTED: Marmota marmota marmota spectrin alpha, non-erythrocytic 1 (Sptan1), transcript variant X10, mRNA
anchor_32_target_0_bt2annotation_target_hits_grch38_1kgmaj	gi|2262843737|ref|XM_048812944.1|	100.000	26	0	0	1	26	7027	7052	0.001	52.0	2262843737	XM_048812944	7784	9994	PREDICTED: Marmota marmota marmota spectrin alpha, non-erythrocytic 1 (Sptan1), transcript variant X9, mRNA
anchor_32_target_0_bt2annotation_target_hits_grch38_1kgmaj	gi|2262843734|ref|XM_048812943.1|	100.000	26	0	0	1	26	7030	7055	0.001	52.0	2262843734	XM_048812943	7787	9994	PREDICTED: Marmota marmota marmota spectrin alpha, non-erythrocytic 1 (Sptan1), transcript variant X8, mRNA
anchor_32_target_0_bt2annotation_target_hits_grch38_1kgmaj	gi|2262843732|ref|XM_048812942.1|	100.000	26	0	0	1	26	7078	7103	0.001	52.0	2262843732	XM_048812942	7835	9994	PREDICTED: Marmota marmota marmota spectrin alpha, non-erythrocytic 1 (Sptan1), transcript variant X7, mRNA
anchor_32_target_0_bt2annotation_target_hits_grch38_1kgmaj	gi|2262843730|ref|XM_048812940.1|	100.000	26	0	0	1	26	7029	7054	0.001	52.0	2262843730	XM_048812940	7786	9994	PREDICTED: Marmota marmota marmota spectrin alpha, non-erythrocytic 1 (Sptan1), transcript variant X6, mRNA
anchor_32_target_0_bt2annotation_target_hits_grch38_1kgmaj	gi|2262843728|ref|XM_048812939.1|	100.000	26	0	0	1	26	7041	7066	0.001	52.0	2262843728	XM_048812939	7798	9994	PREDICTED: Marmota marmota marmota spectrin alpha, non-erythrocytic 1 (Sptan1), transcript variant X5, mRNA
anchor_32_target_0_bt2annotation_target_hits_grch38_1kgmaj	gi|2262843726|ref|XM_048812938.1|	100.000	26	0	0	1	26	7107	7132	0.001	52.0	2262843726	XM_048812938	7864	9994	PREDICTED: Marmota marmota marmota spectrin alpha, non-erythrocytic 1 (Sptan1), transcript variant X4, mRNA
anchor_32_target_0_bt2annotation_target_hits_grch38_1kgmaj	gi|2262843724|ref|XM_048812937.1|	100.000	26	0	0	1	26	7107	7132	0.001	52.0	2262843724	XM_048812937	7864	9994	PREDICTED: Marmota marmota marmota spectrin alpha, non-erythrocytic 1 (Sptan1), transcript variant X3, mRNA
anchor_32_target_0_bt2annotation_target_hits_grch38_1kgmaj	gi|2262843722|ref|XM_048812936.1|	100.000	26	0	0	1	26	7074	7099	0.001	52.0	2262843722	XM_048812936	7831	9994	PREDICTED: Marmota marmota marmota spectrin alpha, non-erythrocytic 1 (Sptan1), transcript variant X2, mRNA
anchor_32_target_0_bt2annotation_target_hits_grch38_1kgmaj	gi|2262843719|ref|XM_048812935.1|	100.000	26	0	0	1	26	7141	7166	0.001	52.0	2262843719	XM_048812935	7898	9994	PREDICTED: Marmota marmota marmota spectrin alpha, non-erythrocytic 1 (Sptan1), transcript variant X1, mRNA
anchor_32_target_0_bt2annotation_target_hits_grch38_1kgmaj	gi|2219483729|ref|XM_047525273.1|	100.000	26	0	0	1	26	6968	6993	0.001	52.0	2219483729	XM_047525273	7718	30640	PREDICTED: Neosciurus carolinensis spectrin alpha chain, non-erythrocytic 1 (LOC124964674), transcript variant X9, mRNA
anchor_32_target_0_bt2annotation_target_hits_grch38_1kgmaj	gi|2219483727|ref|XM_047525272.1|	100.000	26	0	0	1	26	6983	7008	0.001	52.0	2219483727	XM_047525272	7733	30640	PREDICTED: Neosciurus carolinensis spectrin alpha chain, non-erythrocytic 1 (LOC124964674), transcript variant X8, mRNA
anchor_32_target_0_bt2annotation_target_hits_grch38_1kgmaj	gi|2219483725|ref|XM_047525271.1|	100.000	26	0	0	1	26	7025	7050	0.001	52.0	2219483725	XM_047525271	7775	30640	PREDICTED: Neosciurus carolinensis spectrin alpha chain, non-erythrocytic 1 (LOC124964674), transcript variant X7, mRNA
anchor_32_target_0_bt2annotation_target_hits_grch38_1kgmaj	gi|2219483723|ref|XM_047525270.1|	100.000	26	0	0	1	26	7028	7053	0.001	52.0	2219483723	XM_047525270	7778	30640	PREDICTED: Neosciurus carolinensis spectrin alpha chain, non-erythrocytic 1 (LOC124964674), transcript variant X6, mRNA
anchor_32_target_0_bt2annotation_target_hits_grch38_1kgmaj	gi|2219483721|ref|XM_047525269.1|	100.000	26	0	0	1	26	7043	7068	0.001	52.0	2219483721	XM_047525269	7793	30640	PREDICTED: Neosciurus carolinensis spectrin alpha chain, non-erythrocytic 1 (LOC124964674), transcript variant X5, mRNA
anchor_32_target_0_bt2annotation_target_hits_grch38_1kgmaj	gi|2219483719|ref|XM_047525268.1|	100.000	26	0	0	1	26	7046	7071	0.001	52.0	2219483719	XM_047525268	7796	30640	PREDICTED: Neosciurus carolinensis spectrin alpha chain, non-erythrocytic 1 (LOC124964674), transcript variant X4, mRNA
anchor_32_consensus_/oak/stanford_mean_1.0	gi|2217378372|ref|XM_047423799.1|	100.000	99	0	0	1	99	6997	7095	3.76e-46	196	2217378372	XM_047423799	7782	9606	PREDICTED: Homo sapiens spectrin alpha, non-erythrocytic 1 (SPTAN1), transcript variant X18, mRNA
anchor_32_consensus_/oak/stanford_mean_1.0	gi|2217378370|ref|XM_047423798.1|	100.000	99	0	0	1	99	7012	7110	3.76e-46	196	2217378370	XM_047423798	7797	9606	PREDICTED: Homo sapiens spectrin alpha, non-erythrocytic 1 (SPTAN1), transcript variant X17, mRNA
anchor_32_consensus_/oak/stanford_mean_1.0	gi|2217378368|ref|XM_047423797.1|	100.000	99	0	0	1	99	7048	7146	3.76e-46	196	2217378368	XM_047423797	7833	9606	PREDICTED: Homo sapiens spectrin alpha, non-erythrocytic 1 (SPTAN1), transcript variant X16, mRNA
anchor_32_consensus_/oak/stanford_mean_1.0	gi|2217378367|ref|XM_017015060.2|	100.000	99	0	0	1	99	7063	7161	3.76e-46	196	2217378367	XM_017015060	7848	9606	PREDICTED: Homo sapiens spectrin alpha, non-erythrocytic 1 (SPTAN1), transcript variant X15, mRNA
anchor_32_consensus_/oak/stanford_mean_1.0	gi|2217378365|ref|XM_047423796.1|	100.000	99	0	0	1	99	7066	7164	3.76e-46	196	2217378365	XM_047423796	7851	9606	PREDICTED: Homo sapiens spectrin alpha, non-erythrocytic 1 (SPTAN1), transcript variant X14, mRNA
anchor_32_consensus_/oak/stanford_mean_1.0	gi|2217378363|ref|XM_047423795.1|	100.000	99	0	0	1	99	7057	7155	3.76e-46	196	2217378363	XM_047423795	7842	9606	PREDICTED: Homo sapiens spectrin alpha, non-erythrocytic 1 (SPTAN1), transcript variant X13, mRNA
anchor_32_consensus_/oak/stanford_mean_1.0	gi|2217378361|ref|XM_047423794.1|	100.000	99	0	0	1	99	7081	7179	3.76e-46	196	2217378361	XM_047423794	7866	9606	PREDICTED: Homo sapiens spectrin alpha, non-erythrocytic 1 (SPTAN1), transcript variant X12, mRNA
anchor_32_consensus_/oak/stanford_mean_1.0	gi|2217378359|ref|XM_047423793.1|	100.000	99	0	0	1	99	7078	7176	3.76e-46	196	2217378359	XM_047423793	7863	9606	PREDICTED: Homo sapiens spectrin alpha, non-erythrocytic 1 (SPTAN1), transcript variant X11, mRNA
anchor_32_consensus_/oak/stanford_mean_1.0	gi|2217378358|ref|XM_006717251.3|	100.000	99	0	0	1	99	7093	7191	3.76e-46	196	2217378358	XM_006717251	7878	9606	PREDICTED: Homo sapiens spectrin alpha, non-erythrocytic 1 (SPTAN1), transcript variant X10, mRNA
anchor_32_consensus_/oak/stanford_mean_1.0	gi|2217378356|ref|XM_047423791.1|	100.000	99	0	0	1	99	7108	7206	3.76e-46	196	2217378356	XM_047423791	7893	9606	PREDICTED: Homo sapiens spectrin alpha, non-erythrocytic 1 (SPTAN1), transcript variant X9, mRNA
anchor_32_consensus_/oak/stanford_mean_1.0	gi|2217378354|ref|XM_047423790.1|	100.000	99	0	0	1	99	7123	7221	3.76e-46	196	2217378354	XM_047423790	7908	9606	PREDICTED: Homo sapiens spectrin alpha, non-erythrocytic 1 (SPTAN1), transcript variant X8, mRNA
anchor_32_consensus_/oak/stanford_mean_1.0	gi|2217378352|ref|XM_047423789.1|	100.000	99	0	0	1	99	7126	7224	3.76e-46	196	2217378352	XM_047423789	7911	9606	PREDICTED: Homo sapiens spectrin alpha, non-erythrocytic 1 (SPTAN1), transcript variant X7, mRNA
anchor_32_consensus_/oak/stanford_mean_1.0	gi|2217378350|ref|XM_047423788.1|	100.000	99	0	0	1	99	7129	7227	3.76e-46	196	2217378350	XM_047423788	7914	9606	PREDICTED: Homo sapiens spectrin alpha, non-erythrocytic 1 (SPTAN1), transcript variant X6, mRNA
anchor_32_consensus_/oak/stanford_mean_1.0	gi|2217378348|ref|XM_047423787.1|	100.000	99	0	0	1	99	7141	7239	3.76e-46	196	2217378348	XM_047423787	7926	9606	PREDICTED: Homo sapiens spectrin alpha, non-erythrocytic 1 (SPTAN1), transcript variant X5, mRNA
anchor_32_consensus_/oak/stanford_mean_1.0	gi|2217378346|ref|XM_047423786.1|	100.000	99	0	0	1	99	7144	7242	3.76e-46	196	2217378346	XM_047423786	7929	9606	PREDICTED: Homo sapiens spectrin alpha, non-erythrocytic 1 (SPTAN1), transcript variant X4, mRNA
anchor_32_consensus_/oak/stanford_mean_1.0	gi|2217378344|ref|XM_047423785.1|	100.000	99	0	0	1	99	7138	7236	3.76e-46	196	2217378344	XM_047423785	7923	9606	PREDICTED: Homo sapiens spectrin alpha, non-erythrocytic 1 (SPTAN1), transcript variant X3, mRNA
anchor_32_consensus_/oak/stanford_mean_1.0	gi|2217378342|ref|XM_047423784.1|	100.000	99	0	0	1	99	7189	7287	3.76e-46	196	2217378342	XM_047423784	7974	9606	PREDICTED: Homo sapiens spectrin alpha, non-erythrocytic 1 (SPTAN1), transcript variant X2, mRNA
anchor_32_consensus_/oak/stanford_mean_1.0	gi|2217378340|ref|XM_047423783.1|	100.000	99	0	0	1	99	7204	7302	3.76e-46	196	2217378340	XM_047423783	7989	9606	PREDICTED: Homo sapiens spectrin alpha, non-erythrocytic 1 (SPTAN1), transcript variant X1, mRNA
anchor_32_consensus_/oak/stanford_mean_1.0	gi|2161848198|ref|XM_005580722.2|	100.000	99	0	0	1	99	7016	7114	3.76e-46	196	2161848198	XM_005580722	7798	9541	PREDICTED: Macaca fascicularis spectrin alpha, non-erythrocytic 1 (SPTAN1), transcript variant X16, mRNA
anchor_32_consensus_/oak/stanford_mean_1.0	gi|2161848196|ref|XM_045373855.1|	100.000	99	0	0	1	99	7031	7129	3.76e-46	196	2161848196	XM_045373855	7813	9541	PREDICTED: Macaca fascicularis spectrin alpha, non-erythrocytic 1 (SPTAN1), transcript variant X15, mRNA
anchor_33	gi|2238604843|gb|OK649236.1|	100.000	27	0	0	1	27	4023527	4023553	2.78e-04	54.0	2238604843	OK649236	5046869	9606	Homo sapiens cell line MHC_SSTO major histocompatibility complex genomic sequence
anchor_33	gi|2238604514|gb|OK649234.1|	100.000	27	0	0	1	27	3991447	3991473	2.78e-04	54.0	2238604514	OK649234	5025632	9606	Homo sapiens cell line MHC_MANN major histocompatibility complex genomic sequence
anchor_33	gi|2238604208|gb|OK649232.1|	100.000	27	0	0	1	27	4014702	4014728	2.78e-04	54.0	2238604208	OK649232	5048538	9606	Homo sapiens cell line MHC_DBB major histocompatibility complex genomic sequence
anchor_33	gi|2271059935|gb|MW396665.1|	100.000	27	0	0	1	27	78	52	2.78e-04	54.0	2271059935	MW396665	4916	9606	Homo sapiens MHC class II antigen (HLA-DRB4) gene, HLA-DRB4*01:03:20 allele, exons 2 through 6 and partial cds
anchor_33	gi|2061272093|gb|MZ423476.1|	100.000	27	0	0	1	27	78	52	2.78e-04	54.0	2061272093	MZ423476	1101	9606	Homo sapiens clone DRB4_113102_00482 MHC class II antigen (HLA-DRB4) gene, exons 2 through 6 and partial cds
anchor_33	gi|2061272091|gb|MZ423475.1|	100.000	27	0	0	1	27	78	52	2.78e-04	54.0	2061272091	MZ423475	1101	9606	Homo sapiens clone DRB4_113102_00481 MHC class II antigen (HLA-DRB4) gene, exons 2 through 6 and partial cds
anchor_33	gi|2061272087|gb|MZ325776.1|	100.000	27	0	0	1	27	78	52	2.78e-04	54.0	2061272087	MZ325776	1101	9606	Homo sapiens clone DRB4_113092_00479 MHC class II antigen (HLA-DRB4) gene, exons 2 through 6 and partial cds
anchor_33	gi|2061272086|gb|MZ093485.1|	100.000	27	0	0	1	27	78	52	2.78e-04	54.0	2061272086	MZ093485	1101	9606	Homo sapiens clone DRB4_113077_00478 nonfunctional MHC class II antigen (HLA-DRB4) gene, partial sequence
anchor_33	gi|2242436829|dbj|LC710655.1|	100.000	27	0	0	1	27	9645	9619	2.78e-04	54.0	2242436829	LC710655	14485	9606	Homo sapiens HLA-DRB4 gene for MHC class II antigen, partial cds, allele: HLA-DRB4*01new
anchor_33	gi|2214793693|gb|OM363725.1|	100.000	27	0	0	1	27	278	252	2.78e-04	54.0	2214793693	OM363725	852	9606	Homo sapiens MHC class II antigen (HLA-DRB4) gene, HLA-DRB4*01NEW212105477 allele, partial cds
anchor_33	gi|2126753032|emb|OU943350.1|	100.000	27	0	0	1	27	10009	9983	2.78e-04	54.0	2126753032	OU943350	14942	9606	Homo sapiens HLA-DRB4 gene for MHC class II antigen, allele HLA-DRB4*01:03:01:04
anchor_33	gi|2126753018|emb|OU943343.1|	100.000	27	0	0	1	27	9764	9738	2.78e-04	54.0	2126753018	OU943343	14699	9606	Homo sapiens HLA-DRB4 gene for MHC class II antigen, allele HLA-DRB4*01:03:01:11
anchor_33	gi|2125204536|gb|MZ568854.1|	100.000	27	0	0	1	27	10054	10028	2.78e-04	54.0	2125204536	MZ568854	15464	9606	Homo sapiens MHC class II antigen (HLA-DRB4) gene, HLA-DRB4*01:03:01:01var allele, complete cds
anchor_33	gi|2085878033|emb|OU242059.1|	100.000	27	0	0	1	27	10009	9983	2.78e-04	54.0	2085878033	OU242059	14884	9606	Homo sapiens HLA-DRB4 gene for MHC class II antigen, allele HLA-DRB4*01:03:01:NEW_BH
anchor_33	gi|2070987227|gb|MW725305.1|	100.000	27	0	0	1	27	78	52	2.78e-04	54.0	2070987227	MW725305	863	9606	Homo sapiens clone 21203211 MHC class II antigen (HLA-DRB4) gene, partial cds
anchor_33	gi|2065708263|gb|MZ097376.1|	100.000	27	0	0	1	27	278	252	2.78e-04	54.0	2065708263	MZ097376	1301	9606	Homo sapiens MHC class II antigen (HLA-DRB4) gene, HLA-DRB4*01:NEW allele, partial cds
anchor_33	gi|2057801121|emb|OU231297.1|	100.000	27	0	0	1	27	10017	9991	2.78e-04	54.0	2057801121	OU231297	14886	9606	Homo sapiens HLA-DRB4 gene for MHC class II antigen, allele HLA-DRB4*01:03:01:02N
anchor_33	gi|2057801119|emb|OU231296.1|	100.000	27	0	0	1	27	10002	9976	2.78e-04	54.0	2057801119	OU231296	14881	9606	Homo sapiens HLA-DRB4 gene for MHC class II antigen, allele HLA-DRB4*01:01:01:NEW_SHJO
anchor_33	gi|2057801117|emb|OU231295.1|	100.000	27	0	0	1	27	10002	9976	2.78e-04	54.0	2057801117	OU231295	14881	9606	Homo sapiens HLA-DRB4 gene for MHC class II antigen, allele HLA-DRB4*01:03:02:NEW_GRC212
anchor_33	gi|2057801115|emb|OU231294.1|	100.000	27	0	0	1	27	10002	9976	2.78e-04	54.0	2057801115	OU231294	14883	9606	Homo sapiens HLA-DRB4 gene for MHC class II antigen, allele HLA-DRB4*01:01:01:01
anchor_33_consensus_/oak/stanford_mean_1.0	gi|1147682372|emb|LT737019.1|	100.000	66	0	0	1	66	638	573	1.06e-26	131	1147682372	LT737019	3588	1958742	Human ORFeome Gateway entry vector pENTR223-HLA-DRB4, complete sequence
anchor_33_consensus_/oak/stanford_mean_1.0	gi|649100555|gb|KJ891351.1|	100.000	66	0	0	1	66	216	151	1.06e-26	131	649100555	KJ891351	930	32630	Synthetic construct Homo sapiens clone ccsbBroadEn_00745 HLA-DRB4 gene, encodes complete protein
anchor_33_consensus_/oak/stanford_mean_1.0	gi|260780015|gb|GQ891550.1|	100.000	66	0	0	1	66	151	86	1.06e-26	131	260780015	GQ891550	801	9606	Homo sapiens MHC class II antigen (HLA-DRB4) mRNA, HLA-DRB4*0909 allele, complete cds
anchor_33_consensus_/oak/stanford_mean_1.0	gi|158257733|dbj|AK292151.1|	100.000	66	0	0	1	66	202	137	1.06e-26	131	158257733	AK292151	1159	9606	Homo sapiens cDNA FLJ76360 complete cds, highly similar to Homo sapiens major histocompatibility complex, class II, DR beta 4 (HLA-DRB4), mRNA
anchor_33_consensus_/oak/stanford_mean_1.0	gi|13529055|gb|BC005312.1|	100.000	66	0	0	1	66	214	149	1.06e-26	131	13529055	BC005312	1201	9606	Homo sapiens major histocompatibility complex, class II, DR beta 4, mRNA (cDNA clone MGC:12387 IMAGE:3933019), complete cds
anchor_33_consensus_/oak/stanford_mean_1.0	gi|19880112|gb|AF361549.1|	100.000	66	0	0	1	66	160	95	1.06e-26	131	19880112	AF361549	866	9606	Homo sapiens MHC class II antigen (HLA-DRB4) mRNA, HLA-DRB4*01033 allele, complete cds
anchor_33_consensus_/oak/stanford_mean_1.0	gi|19880110|gb|AF361548.1|	100.000	66	0	0	1	66	160	95	1.06e-26	131	19880110	AF361548	866	9606	Homo sapiens MHC class II antigen (HLA-DRB4) mRNA, HLA-DRB4*0103101 allele, complete cds
anchor_33_consensus_/oak/stanford_mean_1.0	gi|84796220|gb|DQ284433.1|	100.000	66	0	0	1	66	213	148	1.06e-26	131	84796220	DQ284433	863	9606	Homo sapiens clone ps1-6-T7 MHC class II antigen (HLA-DRB4) mRNA, HLA-DRB4*01030101 variant allele, complete cds
anchor_33_consensus_/oak/stanford_mean_1.0	gi|84796216|gb|DQ284431.1|	100.000	66	0	0	1	66	212	147	1.06e-26	131	84796216	DQ284431	871	9606	Homo sapiens clone ps1-17-T7 MHC class II antigen (HLA-DRB4) mRNA, HLA-DRB4*01030101 allele, complete cds
anchor_33_consensus_/oak/stanford_mean_1.0	gi|52630343|ref|NM_021983.4|	100.000	66	0	0	1	66	222	157	1.06e-26	131	52630343	NM_021983	1193	9606	Homo sapiens major histocompatibility complex, class II, DR beta 4 (HLA-DRB4), mRNA
anchor_33_consensus_/oak/stanford_mean_1.0	gi|1597724|gb|U70543.1|HSU70543	100.000	66	0	0	1	66	92	27	1.06e-26	131	1597724	U70543	414	9606	Homo sapiens MHC class II antigen (HLA-DRB4) pseudogene mRNA, null allele HLA-DRB4*0201N, partial cds
anchor_33_consensus_/oak/stanford_mean_1.0	gi|188352|gb|M16942.1|HUMMHDRBU	100.000	66	0	0	1	66	179	114	1.06e-26	131	188352	M16942	1141	9606	Human MHC class II HLA-DRw53-associated glycoprotein beta- chain mRNA, complete cds
anchor_33_consensus_/oak/stanford_mean_1.0	gi|184199|gb|M15178.1|HUMHLADRA	100.000	66	0	0	1	66	93	28	1.06e-26	131	184199	M15178	1023	9606	Human HLA-DR beta-chain mRNA, partial cds
anchor_33_consensus_/oak/stanford_mean_1.0	gi|292073|gb|L12961.1|HUMHC53A	100.000	64	0	0	1	64	64	1	1.66e-25	127	292073	L12961	258	9606	Human MHC HLA-DRw53 cell surface glycoprotein
anchor_33_consensus_/oak/stanford_mean_1.0	gi|188388|gb|M17385.1|HUMMHDRCA	100.000	64	0	0	1	64	64	1	1.66e-25	127	188388	M17385	714	9606	Human MHC class II HLA-DR-beta mRNA (DR7), partial cds
anchor_33_consensus_/oak/stanford_mean_1.0	gi|188378|gb|M17388.1|HUMMHDRBX	100.000	64	0	0	1	64	64	1	1.66e-25	127	188378	M17388	258	9606	Human MHC class II HLA-DR-beta mRNA (DR9), partial cds
anchor_33_consensus_/oak/stanford_mean_1.0	gi|188315|gb|M14190.1|HUMMHDRBF	100.000	64	0	0	1	64	64	1	1.66e-25	127	188315	M14190	282	9606	Human MHC class II DR7-beta-1 chain mRNA (DR7), partial cds
anchor_33_consensus_/oak/stanford_mean_1.0	gi|1800044896|ref|XM_032141379.1|	96.970	66	2	0	1	66	234	169	6.31e-22	115	1800044896	XM_032141379	1206	81572	PREDICTED: Hylobates moloch HLA class II histocompatibility antigen, DRB1 beta chain (LOC116460316), mRNA
anchor_33_consensus_/oak/stanford_mean_1.0	gi|1726631693|emb|LR136934.1|	95.455	66	3	0	1	66	151	86	1.54e-19	107	1726631693	LR136934	801	9601	Pongo abelii mRNA for MHC class II protein (Poab-DRB gene), isolate Gucci, allele Poab-DRB*W115:01
anchor_33_consensus_/oak/stanford_mean_1.0	gi|2233696284|emb|HG994110.1|	95.455	66	3	0	1	66	151	86	1.54e-19	107	2233696284	HG994110	801	9541	Macaca fascicularis mRNA for Mafa (Mafa gene), isolate Ji6B2F, allele Mafa-DRB*W026:02:02ext
anchor_34	gi|1849121259|ref|XM_003806591.3|	100.000	27	0	0	1	27	705	731	2.78e-04	54.0	1849121259	XM_003806591	1936	9597	PREDICTED: Pan paniscus adaptor related protein complex 2 subunit mu 1 (AP2M1), transcript variant X2, mRNA
anchor_34	gi|1849121258|ref|XM_003806590.3|	100.000	27	0	0	1	27	750	776	2.78e-04	54.0	1849121258	XM_003806590	1981	9597	PREDICTED: Pan paniscus adaptor related protein complex 2 subunit mu 1 (AP2M1), transcript variant X1, mRNA
anchor_34	gi|1825836207|ref|XM_033211870.1|	100.000	27	0	0	1	27	857	883	2.78e-04	54.0	1825836207	XM_033211870	2091	54180	PREDICTED: Trachypithecus francoisi adaptor related protein complex 2 subunit mu 1 (AP2M1), transcript variant X2, mRNA
anchor_34	gi|1825836205|ref|XM_033211869.1|	100.000	27	0	0	1	27	863	889	2.78e-04	54.0	1825836205	XM_033211869	2097	54180	PREDICTED: Trachypithecus francoisi adaptor related protein complex 2 subunit mu 1 (AP2M1), transcript variant X1, mRNA
anchor_34	gi|1800013249|ref|XM_032171752.1|	100.000	27	0	0	1	27	829	855	2.78e-04	54.0	1800013249	XM_032171752	2058	81572	PREDICTED: Hylobates moloch adaptor related protein complex 2 subunit mu 1 (AP2M1), mRNA
anchor_34	gi|1751188176|ref|XM_010366194.2|	100.000	27	0	0	1	27	862	888	2.78e-04	54.0	1751188176	XM_010366194	2096	61622	PREDICTED: Rhinopithecus roxellana adaptor related protein complex 2 subunit mu 1 (AP2M1), transcript variant X2, mRNA
anchor_34	gi|1751188175|ref|XM_010366193.2|	100.000	27	0	0	1	27	868	894	2.78e-04	54.0	1751188175	XM_010366193	2102	61622	PREDICTED: Rhinopithecus roxellana adaptor related protein complex 2 subunit mu 1 (AP2M1), transcript variant X1, mRNA
anchor_34	gi|1743147398|ref|XM_003256561.4|	100.000	27	0	0	1	27	829	855	2.78e-04	54.0	1743147398	XM_003256561	2060	61853	PREDICTED: Nomascus leucogenys adaptor related protein complex 2 subunit mu 1 (AP2M1), mRNA
anchor_34	gi|1622900510|ref|XM_015131437.2|	100.000	27	0	0	1	27	876	902	2.78e-04	54.0	1622900510	XM_015131437	2110	9544	PREDICTED: Macaca mulatta adaptor related protein complex 2 subunit mu 1 (AP2M1), transcript variant X1, mRNA
anchor_34	gi|1519241512|ref|NM_004068.4|	100.000	27	0	0	1	27	702	728	2.78e-04	54.0	1519241512	NM_004068	1931	9606	Homo sapiens adaptor related protein complex 2 subunit mu 1 (AP2M1), transcript variant 1, mRNA
anchor_34	gi|1411133683|ref|XM_025375163.1|	100.000	27	0	0	1	27	655	681	2.78e-04	54.0	1411133683	XM_025375163	1890	9565	PREDICTED: Theropithecus gelada adaptor related protein complex 2 subunit mu 1 (AP2M1), transcript variant X4, mRNA
anchor_34	gi|1411133681|ref|XM_025375162.1|	100.000	27	0	0	1	27	862	888	2.78e-04	54.0	1411133681	XM_025375162	2097	9565	PREDICTED: Theropithecus gelada adaptor related protein complex 2 subunit mu 1 (AP2M1), transcript variant X3, mRNA
anchor_34	gi|1411133679|ref|XM_025375161.1|	100.000	27	0	0	1	27	868	894	2.78e-04	54.0	1411133679	XM_025375161	2103	9565	PREDICTED: Theropithecus gelada adaptor related protein complex 2 subunit mu 1 (AP2M1), transcript variant X2, mRNA
anchor_34	gi|1411133677|ref|XM_025375160.1|	100.000	27	0	0	1	27	706	732	2.78e-04	54.0	1411133677	XM_025375160	1941	9565	PREDICTED: Theropithecus gelada adaptor related protein complex 2 subunit mu 1 (AP2M1), transcript variant X1, mRNA
anchor_34	gi|1297711491|ref|XM_023187539.1|	100.000	27	0	0	1	27	824	850	2.78e-04	54.0	1297711491	XM_023187539	2058	591936	PREDICTED: Piliocolobus tephrosceles adaptor related protein complex 2 subunit mu 1 (AP2M1), transcript variant X2, mRNA
anchor_34	gi|1297711489|ref|XM_023187538.1|	100.000	27	0	0	1	27	830	856	2.78e-04	54.0	1297711489	XM_023187538	2064	591936	PREDICTED: Piliocolobus tephrosceles adaptor related protein complex 2 subunit mu 1 (AP2M1), transcript variant X1, mRNA
anchor_34	gi|2161882925|ref|XM_005546525.3|	100.000	27	0	0	1	27	696	722	2.78e-04	54.0	2161882925	XM_005546525	1930	9541	PREDICTED: Macaca fascicularis adaptor related protein complex 2 subunit mu 1 (AP2M1), transcript variant X2, mRNA
anchor_34	gi|2161882923|ref|XM_045385065.1|	100.000	27	0	0	1	27	702	728	2.78e-04	54.0	2161882923	XM_045385065	1936	9541	PREDICTED: Macaca fascicularis adaptor related protein complex 2 subunit mu 1 (AP2M1), transcript variant X1, mRNA
anchor_34	gi|1890343412|ref|NM_001311198.2|	100.000	27	0	0	1	27	777	803	2.78e-04	54.0	1890343412	NM_001311198	2006	9606	Homo sapiens adaptor related protein complex 2 subunit mu 1 (AP2M1), transcript variant 3, mRNA
anchor_34	gi|1890284495|ref|NM_001025205.2|	100.000	27	0	0	1	27	696	722	2.78e-04	54.0	1890284495	NM_001025205	1925	9606	Homo sapiens adaptor related protein complex 2 subunit mu 1 (AP2M1), transcript variant 2, mRNA
anchor_34_consensus_/oak/stanford_mean_1.0	gi|1849121259|ref|XM_003806591.3|	100.000	63	0	0	1	63	732	794	6.09e-25	125	1849121259	XM_003806591	1936	9597	PREDICTED: Pan paniscus adaptor related protein complex 2 subunit mu 1 (AP2M1), transcript variant X2, mRNA
anchor_34_consensus_/oak/stanford_mean_1.0	gi|1849121258|ref|XM_003806590.3|	100.000	63	0	0	1	63	777	839	6.09e-25	125	1849121258	XM_003806590	1981	9597	PREDICTED: Pan paniscus adaptor related protein complex 2 subunit mu 1 (AP2M1), transcript variant X1, mRNA
anchor_34_consensus_/oak/stanford_mean_1.0	gi|1825836207|ref|XM_033211870.1|	100.000	63	0	0	1	63	884	946	6.09e-25	125	1825836207	XM_033211870	2091	54180	PREDICTED: Trachypithecus francoisi adaptor related protein complex 2 subunit mu 1 (AP2M1), transcript variant X2, mRNA
anchor_34_consensus_/oak/stanford_mean_1.0	gi|1825836205|ref|XM_033211869.1|	100.000	63	0	0	1	63	890	952	6.09e-25	125	1825836205	XM_033211869	2097	54180	PREDICTED: Trachypithecus francoisi adaptor related protein complex 2 subunit mu 1 (AP2M1), transcript variant X1, mRNA
anchor_34_consensus_/oak/stanford_mean_1.0	gi|1800013249|ref|XM_032171752.1|	100.000	63	0	0	1	63	856	918	6.09e-25	125	1800013249	XM_032171752	2058	81572	PREDICTED: Hylobates moloch adaptor related protein complex 2 subunit mu 1 (AP2M1), mRNA
anchor_34_consensus_/oak/stanford_mean_1.0	gi|1751188176|ref|XM_010366194.2|	100.000	63	0	0	1	63	889	951	6.09e-25	125	1751188176	XM_010366194	2096	61622	PREDICTED: Rhinopithecus roxellana adaptor related protein complex 2 subunit mu 1 (AP2M1), transcript variant X2, mRNA
anchor_34_consensus_/oak/stanford_mean_1.0	gi|1751188175|ref|XM_010366193.2|	100.000	63	0	0	1	63	895	957	6.09e-25	125	1751188175	XM_010366193	2102	61622	PREDICTED: Rhinopithecus roxellana adaptor related protein complex 2 subunit mu 1 (AP2M1), transcript variant X1, mRNA
anchor_34_consensus_/oak/stanford_mean_1.0	gi|1743147398|ref|XM_003256561.4|	100.000	63	0	0	1	63	856	918	6.09e-25	125	1743147398	XM_003256561	2060	61853	PREDICTED: Nomascus leucogenys adaptor related protein complex 2 subunit mu 1 (AP2M1), mRNA
anchor_34_consensus_/oak/stanford_mean_1.0	gi|1622900510|ref|XM_015131437.2|	100.000	63	0	0	1	63	903	965	6.09e-25	125	1622900510	XM_015131437	2110	9544	PREDICTED: Macaca mulatta adaptor related protein complex 2 subunit mu 1 (AP2M1), transcript variant X1, mRNA
anchor_34_consensus_/oak/stanford_mean_1.0	gi|1519241512|ref|NM_004068.4|	100.000	63	0	0	1	63	729	791	6.09e-25	125	1519241512	NM_004068	1931	9606	Homo sapiens adaptor related protein complex 2 subunit mu 1 (AP2M1), transcript variant 1, mRNA
anchor_34_consensus_/oak/stanford_mean_1.0	gi|1411133683|ref|XM_025375163.1|	100.000	63	0	0	1	63	682	744	6.09e-25	125	1411133683	XM_025375163	1890	9565	PREDICTED: Theropithecus gelada adaptor related protein complex 2 subunit mu 1 (AP2M1), transcript variant X4, mRNA
anchor_34_consensus_/oak/stanford_mean_1.0	gi|1411133681|ref|XM_025375162.1|	100.000	63	0	0	1	63	889	951	6.09e-25	125	1411133681	XM_025375162	2097	9565	PREDICTED: Theropithecus gelada adaptor related protein complex 2 subunit mu 1 (AP2M1), transcript variant X3, mRNA
anchor_34_consensus_/oak/stanford_mean_1.0	gi|2161882925|ref|XM_005546525.3|	100.000	63	0	0	1	63	723	785	6.09e-25	125	2161882925	XM_005546525	1930	9541	PREDICTED: Macaca fascicularis adaptor related protein complex 2 subunit mu 1 (AP2M1), transcript variant X2, mRNA
anchor_34_consensus_/oak/stanford_mean_1.0	gi|2161882923|ref|XM_045385065.1|	100.000	63	0	0	1	63	729	791	6.09e-25	125	2161882923	XM_045385065	1936	9541	PREDICTED: Macaca fascicularis adaptor related protein complex 2 subunit mu 1 (AP2M1), transcript variant X1, mRNA
anchor_34_consensus_/oak/stanford_mean_1.0	gi|1938910807|ref|XM_007971931.2|	100.000	63	0	0	1	63	884	946	6.09e-25	125	1938910807	XM_007971931	2091	60711	PREDICTED: Chlorocebus sabaeus adaptor related protein complex 2 subunit mu 1 (AP2M1), transcript variant X2, mRNA
anchor_34_consensus_/oak/stanford_mean_1.0	gi|1938910806|ref|XM_007971930.2|	100.000	63	0	0	1	63	890	952	6.09e-25	125	1938910806	XM_007971930	2097	60711	PREDICTED: Chlorocebus sabaeus adaptor related protein complex 2 subunit mu 1 (AP2M1), transcript variant X1, mRNA
anchor_34_consensus_/oak/stanford_mean_1.0	gi|1931304101|ref|XM_037525194.1|	100.000	63	0	0	1	63	723	785	6.09e-25	125	1931304101	XM_037525194	1918	50954	PREDICTED: Talpa occidentalis adaptor related protein complex 2 subunit mu 1 (AP2M1), transcript variant X2, mRNA
anchor_34_consensus_/oak/stanford_mean_1.0	gi|1931304099|ref|XM_037525193.1|	100.000	63	0	0	1	63	729	791	6.09e-25	125	1931304099	XM_037525193	1924	50954	PREDICTED: Talpa occidentalis adaptor related protein complex 2 subunit mu 1 (AP2M1), transcript variant X1, mRNA
anchor_34_consensus_/oak/stanford_mean_1.0	gi|1890343412|ref|NM_001311198.2|	100.000	63	0	0	1	63	804	866	6.09e-25	125	1890343412	NM_001311198	2006	9606	Homo sapiens adaptor related protein complex 2 subunit mu 1 (AP2M1), transcript variant 3, mRNA
anchor_34_consensus_/oak/stanford_mean_1.0	gi|1890284495|ref|NM_001025205.2|	100.000	63	0	0	1	63	723	785	6.09e-25	125	1890284495	NM_001025205	1925	9606	Homo sapiens adaptor related protein complex 2 subunit mu 1 (AP2M1), transcript variant 2, mRNA
anchor_35	gi|1849004372|ref|XM_034931825.1|	100.000	27	0	0	1	27	1393	1367	2.78e-04	54.0	1849004372	XM_034931825	1649	9597	PREDICTED: Pan paniscus ribonuclease/angiogenin inhibitor 1 (RNH1), transcript variant X6, mRNA
anchor_35	gi|1849004370|ref|XM_003805999.3|	100.000	27	0	0	1	27	1457	1431	2.78e-04	54.0	1849004370	XM_003805999	1711	9597	PREDICTED: Pan paniscus ribonuclease/angiogenin inhibitor 1 (RNH1), transcript variant X5, mRNA
anchor_35	gi|1849004368|ref|XM_003806004.3|	100.000	27	0	0	1	27	1483	1457	2.78e-04	54.0	1849004368	XM_003806004	1737	9597	PREDICTED: Pan paniscus ribonuclease/angiogenin inhibitor 1 (RNH1), transcript variant X4, mRNA
anchor_35	gi|1849004366|ref|XM_034931824.1|	100.000	27	0	0	1	27	1465	1439	2.78e-04	54.0	1849004366	XM_034931824	1721	9597	PREDICTED: Pan paniscus ribonuclease/angiogenin inhibitor 1 (RNH1), transcript variant X3, mRNA
anchor_35	gi|1849004364|ref|XM_003806006.5|	100.000	27	0	0	1	27	1602	1576	2.78e-04	54.0	1849004364	XM_003806006	1858	9597	PREDICTED: Pan paniscus ribonuclease/angiogenin inhibitor 1 (RNH1), transcript variant X2, mRNA
anchor_35	gi|1849004362|ref|XM_003806000.3|	100.000	27	0	0	1	27	1533	1507	2.78e-04	54.0	1849004362	XM_003806000	1787	9597	PREDICTED: Pan paniscus ribonuclease/angiogenin inhibitor 1 (RNH1), transcript variant X1, mRNA
anchor_35	gi|2217284114|ref|XM_011520260.3|	100.000	27	0	0	1	27	1636	1610	2.78e-04	54.0	2217284114	XM_011520260	1889	9606	PREDICTED: Homo sapiens ribonuclease/angiogenin inhibitor 1 (RNH1), transcript variant X6, mRNA
anchor_35	gi|2217284113|ref|XM_011520255.2|	100.000	27	0	0	1	27	1704	1678	2.78e-04	54.0	2217284113	XM_011520255	1957	9606	PREDICTED: Homo sapiens ribonuclease/angiogenin inhibitor 1 (RNH1), transcript variant X5, mRNA
anchor_35	gi|2217284112|ref|XM_011520263.2|	100.000	27	0	0	1	27	1378	1352	2.78e-04	54.0	2217284112	XM_011520263	1631	9606	PREDICTED: Homo sapiens ribonuclease/angiogenin inhibitor 1 (RNH1), transcript variant X4, mRNA
anchor_35	gi|2217284111|ref|XM_011520261.3|	100.000	27	0	0	1	27	1666	1640	2.78e-04	54.0	2217284111	XM_011520261	1919	9606	PREDICTED: Homo sapiens ribonuclease/angiogenin inhibitor 1 (RNH1), transcript variant X3, mRNA
anchor_35	gi|2217284110|ref|XM_011520259.4|	100.000	27	0	0	1	27	1446	1420	2.78e-04	54.0	2217284110	XM_011520259	1699	9606	PREDICTED: Homo sapiens ribonuclease/angiogenin inhibitor 1 (RNH1), transcript variant X2, mRNA
anchor_35	gi|2217284109|ref|XM_017018106.2|	100.000	27	0	0	1	27	1734	1708	2.78e-04	54.0	2217284109	XM_017018106	1987	9606	PREDICTED: Homo sapiens ribonuclease/angiogenin inhibitor 1 (RNH1), transcript variant X1, mRNA
anchor_35	gi|2161842837|ref|XM_005576730.3|	100.000	27	0	0	1	27	2032	2006	2.78e-04	54.0	2161842837	XM_005576730	2286	9541	PREDICTED: Macaca fascicularis ribonuclease/angiogenin inhibitor 1 (RNH1), transcript variant X3, mRNA
anchor_35	gi|2161842835|ref|XM_005576728.2|	100.000	27	0	0	1	27	1534	1508	2.78e-04	54.0	2161842835	XM_005576728	1788	9541	PREDICTED: Macaca fascicularis ribonuclease/angiogenin inhibitor 1 (RNH1), transcript variant X2, mRNA
anchor_35	gi|2161842833|ref|XM_015434203.2|	100.000	27	0	0	1	27	2117	2091	2.78e-04	54.0	2161842833	XM_015434203	2371	9541	PREDICTED: Macaca fascicularis ribonuclease/angiogenin inhibitor 1 (RNH1), transcript variant X1, mRNA
anchor_35	gi|1984055978|ref|XM_039471219.1|	100.000	27	0	0	1	27	1671	1645	2.78e-04	54.0	1984055978	XM_039471219	1918	39432	PREDICTED: Saimiri boliviensis boliviensis ribonuclease/angiogenin inhibitor 1 (RNH1), transcript variant X3, mRNA
anchor_35	gi|1984055976|ref|XM_039471218.1|	100.000	27	0	0	1	27	1500	1474	2.78e-04	54.0	1984055976	XM_039471218	1747	39432	PREDICTED: Saimiri boliviensis boliviensis ribonuclease/angiogenin inhibitor 1 (RNH1), transcript variant X2, mRNA
anchor_35	gi|1984055974|ref|XM_039471217.1|	100.000	27	0	0	1	27	1352	1326	2.78e-04	54.0	1984055974	XM_039471217	1599	39432	PREDICTED: Saimiri boliviensis boliviensis ribonuclease/angiogenin inhibitor 1 (RNH1), transcript variant X1, mRNA
anchor_35	gi|1934007888|ref|XR_001820071.2|	100.000	27	0	0	1	27	1494	1468	2.78e-04	54.0	1934007888	XR_001820071	1649	2715852	PREDICTED: Cebus imitator ribonuclease inhibitor-like (LOC108291870), misc_RNA
anchor_35	gi|1889682554|ref|NM_203385.2|	100.000	27	0	0	1	27	1556	1530	2.78e-04	54.0	1889682554	NM_203385	1809	9606	Homo sapiens ribonuclease/angiogenin inhibitor 1 (RNH1), transcript variant 4, mRNA
anchor_35_consensus_/oak/stanford_mean_1.0	gi|29650323|gb|AC137894.5|	100.000	58	0	0	1	58	116587	116644	5.14e-22	115	29650323	AC137894	165000	9606	Homo sapiens chromosome 11, clone RP13-46H24, complete sequence
anchor_35_consensus_/oak/stanford_mean_1.0	gi|1676319201|ref|NM_002939.4|	100.000	58	0	0	1	58	1702	1645	5.14e-22	115	1676319201	NM_002939	1982	9606	Homo sapiens ribonuclease/angiogenin inhibitor 1 (RNH1), transcript variant 1, mRNA
anchor_35_consensus_/oak/stanford_mean_1.0	gi|1675158151|ref|NM_203388.3|	100.000	58	0	0	1	58	1431	1374	5.14e-22	115	1675158151	NM_203388	1711	9606	Homo sapiens ribonuclease/angiogenin inhibitor 1 (RNH1), transcript variant 7, mRNA
anchor_35_consensus_/oak/stanford_mean_1.0	gi|1675149712|ref|NM_203384.2|	100.000	58	0	0	1	58	1461	1404	5.14e-22	115	1675149712	NM_203384	1741	9606	Homo sapiens ribonuclease/angiogenin inhibitor 1 (RNH1), transcript variant 3, mRNA
anchor_35_consensus_/oak/stanford_mean_1.0	gi|1675097162|ref|NM_203386.3|	100.000	58	0	0	1	58	1604	1547	5.14e-22	115	1675097162	NM_203386	1884	9606	Homo sapiens ribonuclease/angiogenin inhibitor 1 (RNH1), transcript variant 5, mRNA
anchor_35_consensus_/oak/stanford_mean_1.0	gi|1675091266|ref|NM_203383.2|	100.000	58	0	0	1	58	1634	1577	5.14e-22	115	1675091266	NM_203383	1914	9606	Homo sapiens ribonuclease/angiogenin inhibitor 1 (RNH1), transcript variant 2, mRNA
anchor_35_consensus_/oak/stanford_mean_1.0	gi|1675051429|ref|NM_203389.3|	100.000	58	0	0	1	58	1499	1442	5.14e-22	115	1675051429	NM_203389	1779	9606	Homo sapiens ribonuclease/angiogenin inhibitor 1 (RNH1), transcript variant 8, mRNA
anchor_35_consensus_/oak/stanford_mean_1.0	gi|1519315829|ref|NM_203387.3|	100.000	58	0	0	1	58	1672	1615	5.14e-22	115	1519315829	NM_203387	1952	9606	Homo sapiens ribonuclease/angiogenin inhibitor 1 (RNH1), transcript variant 6, mRNA
anchor_35_consensus_/oak/stanford_mean_1.0	gi|332367767|gb|HM005477.1|	100.000	58	0	0	1	58	1335	1278	5.14e-22	115	332367767	HM005477	1500	9606	Homo sapiens clone HTL-T-164 testicular tissue protein Li 164 mRNA, complete cds
anchor_35_consensus_/oak/stanford_mean_1.0	gi|2217284114|ref|XM_011520260.3|	100.000	58	0	0	1	58	1609	1552	5.14e-22	115	2217284114	XM_011520260	1889	9606	PREDICTED: Homo sapiens ribonuclease/angiogenin inhibitor 1 (RNH1), transcript variant X6, mRNA
anchor_35_consensus_/oak/stanford_mean_1.0	gi|2217284113|ref|XM_011520255.2|	100.000	58	0	0	1	58	1677	1620	5.14e-22	115	2217284113	XM_011520255	1957	9606	PREDICTED: Homo sapiens ribonuclease/angiogenin inhibitor 1 (RNH1), transcript variant X5, mRNA
anchor_35_consensus_/oak/stanford_mean_1.0	gi|2217284112|ref|XM_011520263.2|	100.000	58	0	0	1	58	1351	1294	5.14e-22	115	2217284112	XM_011520263	1631	9606	PREDICTED: Homo sapiens ribonuclease/angiogenin inhibitor 1 (RNH1), transcript variant X4, mRNA
anchor_35_consensus_/oak/stanford_mean_1.0	gi|2217284111|ref|XM_011520261.3|	100.000	58	0	0	1	58	1639	1582	5.14e-22	115	2217284111	XM_011520261	1919	9606	PREDICTED: Homo sapiens ribonuclease/angiogenin inhibitor 1 (RNH1), transcript variant X3, mRNA
anchor_35_consensus_/oak/stanford_mean_1.0	gi|2217284110|ref|XM_011520259.4|	100.000	58	0	0	1	58	1419	1362	5.14e-22	115	2217284110	XM_011520259	1699	9606	PREDICTED: Homo sapiens ribonuclease/angiogenin inhibitor 1 (RNH1), transcript variant X2, mRNA
anchor_35_consensus_/oak/stanford_mean_1.0	gi|2217284109|ref|XM_017018106.2|	100.000	58	0	0	1	58	1707	1650	5.14e-22	115	2217284109	XM_017018106	1987	9606	PREDICTED: Homo sapiens ribonuclease/angiogenin inhibitor 1 (RNH1), transcript variant X1, mRNA
anchor_35_consensus_/oak/stanford_mean_1.0	gi|1889682554|ref|NM_203385.2|	100.000	58	0	0	1	58	1529	1472	5.14e-22	115	1889682554	NM_203385	1809	9606	Homo sapiens ribonuclease/angiogenin inhibitor 1 (RNH1), transcript variant 4, mRNA
anchor_35_consensus_/oak/stanford_mean_1.0	gi|164696143|dbj|AK311379.1|	100.000	58	0	0	1	58	804	747	5.14e-22	115	164696143	AK311379	1083	9606	Homo sapiens cDNA, FLJ18421
anchor_35_consensus_/oak/stanford_mean_1.0	gi|31417243|gb|BC003075.1|	100.000	58	0	0	1	58	1373	1316	5.14e-22	115	31417243	BC003075	3473	9606	Homo sapiens cDNA clone IMAGE:3506537, **** WARNING: chimeric clone ****
anchor_35_consensus_/oak/stanford_mean_1.0	gi|62087971|dbj|AB209196.1|	100.000	58	0	0	1	58	3005	2948	5.14e-22	115	62087971	AB209196	3284	9606	Homo sapiens mRNA for ribonuclease/angiogenin inhibitor variant protein
anchor_35_consensus_/oak/stanford_mean_1.0	gi|33878670|gb|BC014629.2|	100.000	58	0	0	1	58	1442	1385	5.14e-22	115	33878670	BC014629	1739	9606	Homo sapiens ribonuclease/angiogenin inhibitor 1, mRNA (cDNA clone MGC:4569 IMAGE:3029730), complete cds
