## Supplemental tables 1-5 for "SPLASH: a statistical, reference-free genomic algorithm unifies biological discovery": HLCA_SS2_P3_macrophage_capillary_blast.txt (part 1 of 3)

anchor_0_target_0_bt2annotation_target_hits_grch38_1kgmaj	gi|1849018785|ref|XM_014347386.2|	100.000	27	0	0	1	27	215	241	2.77e-04	54.0	1849018785	XM_014347386	777	9597	PREDICTED: Pan paniscus ferritin heavy chain (LOC100992304), mRNA
anchor_0_target_0_bt2annotation_target_hits_grch38_1kgmaj	gi|1849007324|ref|XM_034932781.1|	100.000	27	0	0	1	27	302	328	2.77e-04	54.0	1849007324	XM_034932781	940	9597	PREDICTED: Pan paniscus ferritin heavy chain 1 (FTH1), partial mRNA
anchor_0_target_0_bt2annotation_target_hits_grch38_1kgmaj	gi|1848981214|ref|XM_034951935.1|	100.000	27	0	0	1	27	288	314	2.77e-04	54.0	1848981214	XM_034951935	882	9597	PREDICTED: Pan paniscus ferritin heavy chain-like (LOC117978786), mRNA
anchor_0_target_0_bt2annotation_target_hits_grch38_1kgmaj	gi|1825945571|ref|XR_004434742.1|	100.000	27	0	0	1	27	282	308	2.77e-04	54.0	1825945571	XR_004434742	919	54180	PREDICTED: Trachypithecus francoisi ferritin heavy chain-like (LOC117077360), misc_RNA
anchor_0_target_0_bt2annotation_target_hits_grch38_1kgmaj	gi|1820556977|ref|XM_032754234.1|	100.000	27	0	0	1	27	287	313	2.77e-04	54.0	1820556977	XM_032754234	901	81572	PREDICTED: Hylobates moloch ferritin heavy chain-like (LOC116464626), mRNA
anchor_0_target_0_bt2annotation_target_hits_grch38_1kgmaj	gi|1820545748|ref|XR_004370444.1|	100.000	27	0	0	1	27	296	322	2.77e-04	54.0	1820545748	XR_004370444	932	81572	PREDICTED: Hylobates moloch ferritin heavy chain-like (LOC116811219), misc_RNA
anchor_0_target_0_bt2annotation_target_hits_grch38_1kgmaj	gi|1820555125|ref|XM_032762174.1|	100.000	27	0	0	1	27	71	97	2.77e-04	54.0	1820555125	XM_032762174	708	81572	PREDICTED: Hylobates moloch ferritin heavy chain-like (LOC116479574), mRNA
anchor_0_target_0_bt2annotation_target_hits_grch38_1kgmaj	gi|1799976002|ref|XM_032153075.1|	100.000	27	0	0	1	27	461	487	2.77e-04	54.0	1799976002	XM_032153075	1099	81572	PREDICTED: Hylobates moloch ferritin heavy chain 1 (FTH1), mRNA
anchor_0_target_0_bt2annotation_target_hits_grch38_1kgmaj	gi|1799972362|ref|XR_004247797.1|	100.000	27	0	0	1	27	314	340	2.77e-04	54.0	1799972362	XR_004247797	789	81572	PREDICTED: Hylobates moloch ferritin heavy chain-like (LOC116467462), misc_RNA
anchor_0_target_0_bt2annotation_target_hits_grch38_1kgmaj	gi|1820544169|ref|XM_032754039.1|	100.000	27	0	0	1	27	94	120	2.77e-04	54.0	1820544169	XM_032754039	729	81572	PREDICTED: Hylobates moloch ferritin heavy chain-like (LOC116469344), mRNA
anchor_0_target_0_bt2annotation_target_hits_grch38_1kgmaj	gi|1753048646|ref|XR_004067771.1|	100.000	27	0	0	1	27	291	317	2.77e-04	54.0	1753048646	XR_004067771	942	9595	PREDICTED: Gorilla gorilla gorilla ferritin heavy chain pseudogene (LOC115931247), misc_RNA
anchor_0_target_0_bt2annotation_target_hits_grch38_1kgmaj	gi|1753040383|ref|XR_002008353.2|	100.000	27	0	0	1	27	290	316	2.77e-04	54.0	1753040383	XR_002008353	911	9595	PREDICTED: Gorilla gorilla gorilla ferritin heavy chain pseudogene (LOC101130581), misc_RNA
anchor_0_target_0_bt2annotation_target_hits_grch38_1kgmaj	gi|1753034002|ref|XM_031016204.1|	100.000	27	0	0	1	27	119	145	2.77e-04	54.0	1753034002	XM_031016204	1032	9595	PREDICTED: Gorilla gorilla gorilla ferritin heavy chain 1 (FTH1), transcript variant X2, mRNA
anchor_0_target_0_bt2annotation_target_hits_grch38_1kgmaj	gi|1753034001|ref|XM_004051325.3|	100.000	27	0	0	1	27	994	1020	2.77e-04	54.0	1753034001	XM_004051325	1907	9595	PREDICTED: Gorilla gorilla gorilla ferritin heavy chain 1 (FTH1), transcript variant X1, mRNA
anchor_0_target_0_bt2annotation_target_hits_grch38_1kgmaj	gi|1743232259|ref|XR_004028689.1|	100.000	27	0	0	1	27	261	287	2.77e-04	54.0	1743232259	XR_004028689	898	61853	PREDICTED: Nomascus leucogenys ferritin heavy chain pseudogene (LOC100601984), misc_RNA
anchor_0_target_0_bt2annotation_target_hits_grch38_1kgmaj	gi|1743217372|ref|XR_004030435.1|	100.000	27	0	0	1	27	97	123	2.77e-04	54.0	1743217372	XR_004030435	730	61853	PREDICTED: Nomascus leucogenys ferritin heavy chain pseudogene (LOC100592658), misc_RNA
anchor_0_target_0_bt2annotation_target_hits_grch38_1kgmaj	gi|1965546027|ref|XM_039253525.1|	100.000	27	0	0	1	27	290	316	2.77e-04	54.0	1965546027	XM_039253525	840	95912	PREDICTED: Hyaena hyaena ferritin heavy chain 1 (FTH1), mRNA
anchor_0_target_0_bt2annotation_target_hits_grch38_1kgmaj	gi|1910404726|ref|XM_016127928.2|	100.000	27	0	0	1	27	275	301	2.77e-04	54.0	1910404726	XM_016127928	909	9407	PREDICTED: Rousettus aegyptiacus ferritin heavy chain 1 (FTH1), mRNA
anchor_0_target_0_bt2annotation_target_hits_grch38_1kgmaj	gi|1870286401|gb|AC279830.1|	100.000	27	0	0	1	27	13664	13638	2.77e-04	54.0	1870286401	AC279830	213664	9601	Pongo abelii chromosome unknown clone CH276-177O16, complete sequence
anchor_0_target_0_bt2annotation_target_hits_grch38_1kgmaj	gi|1870286320|gb|AC279749.1|	100.000	27	0	0	1	27	32520	32494	2.77e-04	54.0	1870286320	AC279749	190766	9601	Pongo abelii chromosome unknown clone CH276-302F24, complete sequence
anchor_0_target_1_bt2annotation_target_hits_grch38_1kgmaj	gi|1516111280|ref|XR_003434348.1|	100.000	25	0	0	1	25	272	296	0.004	50.1	1516111280	XR_003434348	905	90247	PREDICTED: Lagenorhynchus obliquidens ferritin heavy chain pseudogene (LOC113624472), misc_RNA
anchor_0_target_1_bt2annotation_target_hits_grch38_1kgmaj	gi|2080476374|ref|XM_015541301.2|	100.000	25	0	0	1	25	121	145	0.004	50.1	2080476374	XM_015541301	684	9694	PREDICTED: Panthera tigris ferritin heavy chain (LOC102951417), mRNA
anchor_0_target_2_bt2annotation_target_hits_grch38_1kgmaj	gi|2261209672|emb|OU569249.1|	100.000	27	0	0	1	27	314	340	2.77e-04	54.0	2261209672	OU569249	3822	9606	Homo sapiens, HLA-E gene for MHC class I antigen, cell line Barretos_BARB4095_E_1, allele HLA-E*01:new
anchor_0_target_2_bt2annotation_target_hits_grch38_1kgmaj	gi|2261209659|emb|OU569248.1|	100.000	27	0	0	1	27	314	340	2.77e-04	54.0	2261209659	OU569248	3822	9606	Homo sapiens, HLA-E gene for MHC class I antigen, cell line Barretos_BARB1787_E_1, allele HLA-E*01:new
anchor_0_target_2_bt2annotation_target_hits_grch38_1kgmaj	gi|2261138906|emb|LR821825.1|	100.000	27	0	0	1	27	314	340	2.77e-04	54.0	2261138906	LR821825	3822	9606	Homo sapiens, HLA-E pseudogene, cell line Barretos_B1016_HT287_E_1, null allele HLA-E*01:new
anchor_0_target_2_bt2annotation_target_hits_grch38_1kgmaj	gi|2238604843|gb|OK649236.1|	100.000	27	0	0	1	27	1973139	1973165	2.77e-04	54.0	2238604843	OK649236	5046869	9606	Homo sapiens cell line MHC_SSTO major histocompatibility complex genomic sequence
anchor_0_target_2_bt2annotation_target_hits_grch38_1kgmaj	gi|2238604680|gb|OK649235.1|	100.000	27	0	0	1	27	1970878	1970904	2.77e-04	54.0	2238604680	OK649235	4904957	9606	Homo sapiens cell line MHC_QBL major histocompatibility complex genomic sequence
anchor_0_target_2_bt2annotation_target_hits_grch38_1kgmaj	gi|2238604514|gb|OK649234.1|	100.000	27	0	0	1	27	1976641	1976667	2.77e-04	54.0	2238604514	OK649234	5025632	9606	Homo sapiens cell line MHC_MANN major histocompatibility complex genomic sequence
anchor_0_target_2_bt2annotation_target_hits_grch38_1kgmaj	gi|2238604366|gb|OK649233.1|	100.000	27	0	0	1	27	1926117	1926143	2.77e-04	54.0	2238604366	OK649233	4911494	9606	Homo sapiens cell line MHC_KAS116 major histocompatibility complex genomic sequence
anchor_0_target_2_bt2annotation_target_hits_grch38_1kgmaj	gi|2238604208|gb|OK649232.1|	100.000	27	0	0	1	27	1971706	1971732	2.77e-04	54.0	2238604208	OK649232	5048538	9606	Homo sapiens cell line MHC_DBB major histocompatibility complex genomic sequence
anchor_0_target_2_bt2annotation_target_hits_grch38_1kgmaj	gi|2238604044|gb|OK649231.1|	100.000	27	0	0	1	27	1971157	1971183	2.77e-04	54.0	2238604044	OK649231	4929193	9606	Homo sapiens cell line MHC_APD major histocompatibility complex genomic sequence
anchor_0_target_2_bt2annotation_target_hits_grch38_1kgmaj	gi|2217361265|ref|XM_017010807.2|	100.000	27	0	0	1	27	37	63	2.77e-04	54.0	2217361265	XM_017010807	2678	9606	PREDICTED: Homo sapiens major histocompatibility complex, class I, E (HLA-E), transcript variant X1, mRNA
anchor_0_target_2_bt2annotation_target_hits_grch38_1kgmaj	gi|2206654301|emb|OW028400.1|	100.000	27	0	0	1	27	231	257	2.77e-04	54.0	2206654301	OW028400	3627	9606	Homo sapiens HLA-E gene for MHC class I antigen, allele HLA-E*01:01:01:NEW
anchor_0_target_2_bt2annotation_target_hits_grch38_1kgmaj	gi|2206654300|emb|OW028399.1|	100.000	27	0	0	1	27	230	256	2.77e-04	54.0	2206654300	OW028399	3626	9606	Homo sapiens HLA-E gene for MHC class I antigen, allele HLA-E*01:03:02:NEW
anchor_0_target_2_bt2annotation_target_hits_grch38_1kgmaj	gi|2206654299|emb|OW028398.1|	100.000	27	0	0	1	27	230	256	2.77e-04	54.0	2206654299	OW028398	3626	9606	Homo sapiens HLA-E gene for MHC class I antigen, allele HLA-E*01:NEW
anchor_0_target_2_bt2annotation_target_hits_grch38_1kgmaj	gi|2206654298|emb|OW028397.1|	100.000	27	0	0	1	27	230	256	2.77e-04	54.0	2206654298	OW028397	3626	9606	Homo sapiens HLA-E gene for MHC class I antigen, allele HLA-E*01:01:01:NEW
anchor_0_target_2_bt2annotation_target_hits_grch38_1kgmaj	gi|2206654297|emb|OW028396.1|	100.000	27	0	0	1	27	230	256	2.77e-04	54.0	2206654297	OW028396	3626	9606	Homo sapiens HLA-E gene for MHC class I antigen, allele HLA-E*01:NEW
anchor_0_target_2_bt2annotation_target_hits_grch38_1kgmaj	gi|2206654296|emb|OW028395.1|	100.000	27	0	0	1	27	230	256	2.77e-04	54.0	2206654296	OW028395	3627	9606	Homo sapiens HLA-E gene for MHC class I antigen, allele HLA-E*01:03:02:NEW
anchor_0_target_2_bt2annotation_target_hits_grch38_1kgmaj	gi|2206654295|emb|OW028394.1|	100.000	27	0	0	1	27	230	256	2.77e-04	54.0	2206654295	OW028394	3626	9606	Homo sapiens HLA-E gene for MHC class I antigen, allele HLA-E*01:03:02:NEW
anchor_0_target_2_bt2annotation_target_hits_grch38_1kgmaj	gi|2206654294|emb|OW028393.1|	100.000	27	0	0	1	27	230	256	2.77e-04	54.0	2206654294	OW028393	3626	9606	Homo sapiens HLA-E gene for MHC class I antigen, allele HLA-E*01:03:NEW
anchor_0_target_2_bt2annotation_target_hits_grch38_1kgmaj	gi|2200935713|emb|OV899877.1|	100.000	27	0	0	1	27	231	257	2.77e-04	54.0	2200935713	OV899877	3627	9606	Homo sapiens HLA-E gene for MHC class I antigen, allele HLA-E*01:01:01:NEW
anchor_0_target_2_bt2annotation_target_hits_grch38_1kgmaj	gi|2200935712|emb|OV899876.1|	100.000	27	0	0	1	27	230	256	2.77e-04	54.0	2200935712	OV899876	3626	9606	Homo sapiens HLA-E gene for MHC class I antigen, allele HLA-E*01:03:02:NEW
anchor_0_consensus_/oak/stanford_mean_1.0	gi|2261209672|emb|OU569249.1|	100.000	73	0	0	1	73	291	363	8.19e-31	145	2261209672	OU569249	3822	9606	Homo sapiens, HLA-E gene for MHC class I antigen, cell line Barretos_BARB4095_E_1, allele HLA-E*01:new
anchor_0_consensus_/oak/stanford_mean_1.0	gi|2261209659|emb|OU569248.1|	100.000	73	0	0	1	73	291	363	8.19e-31	145	2261209659	OU569248	3822	9606	Homo sapiens, HLA-E gene for MHC class I antigen, cell line Barretos_BARB1787_E_1, allele HLA-E*01:new
anchor_0_consensus_/oak/stanford_mean_1.0	gi|2261138906|emb|LR821825.1|	100.000	73	0	0	1	73	291	363	8.19e-31	145	2261138906	LR821825	3822	9606	Homo sapiens, HLA-E pseudogene, cell line Barretos_B1016_HT287_E_1, null allele HLA-E*01:new
anchor_0_consensus_/oak/stanford_mean_1.0	gi|2238604843|gb|OK649236.1|	100.000	73	0	0	1	73	1973116	1973188	8.19e-31	145	2238604843	OK649236	5046869	9606	Homo sapiens cell line MHC_SSTO major histocompatibility complex genomic sequence
anchor_0_consensus_/oak/stanford_mean_1.0	gi|2238604680|gb|OK649235.1|	100.000	73	0	0	1	73	1970855	1970927	8.19e-31	145	2238604680	OK649235	4904957	9606	Homo sapiens cell line MHC_QBL major histocompatibility complex genomic sequence
anchor_0_consensus_/oak/stanford_mean_1.0	gi|2238604514|gb|OK649234.1|	100.000	73	0	0	1	73	1976618	1976690	8.19e-31	145	2238604514	OK649234	5025632	9606	Homo sapiens cell line MHC_MANN major histocompatibility complex genomic sequence
anchor_0_consensus_/oak/stanford_mean_1.0	gi|2238604366|gb|OK649233.1|	100.000	73	0	0	1	73	1926094	1926166	8.19e-31	145	2238604366	OK649233	4911494	9606	Homo sapiens cell line MHC_KAS116 major histocompatibility complex genomic sequence
anchor_0_consensus_/oak/stanford_mean_1.0	gi|2238604208|gb|OK649232.1|	100.000	73	0	0	1	73	1971683	1971755	8.19e-31	145	2238604208	OK649232	5048538	9606	Homo sapiens cell line MHC_DBB major histocompatibility complex genomic sequence
anchor_0_consensus_/oak/stanford_mean_1.0	gi|2238604044|gb|OK649231.1|	100.000	73	0	0	1	73	1971134	1971206	8.19e-31	145	2238604044	OK649231	4929193	9606	Homo sapiens cell line MHC_APD major histocompatibility complex genomic sequence
anchor_0_consensus_/oak/stanford_mean_1.0	gi|2217361265|ref|XM_017010807.2|	100.000	73	0	0	1	73	14	86	8.19e-31	145	2217361265	XM_017010807	2678	9606	PREDICTED: Homo sapiens major histocompatibility complex, class I, E (HLA-E), transcript variant X1, mRNA
anchor_0_consensus_/oak/stanford_mean_1.0	gi|2206654301|emb|OW028400.1|	100.000	73	0	0	1	73	208	280	8.19e-31	145	2206654301	OW028400	3627	9606	Homo sapiens HLA-E gene for MHC class I antigen, allele HLA-E*01:01:01:NEW
anchor_0_consensus_/oak/stanford_mean_1.0	gi|2206654300|emb|OW028399.1|	100.000	73	0	0	1	73	207	279	8.19e-31	145	2206654300	OW028399	3626	9606	Homo sapiens HLA-E gene for MHC class I antigen, allele HLA-E*01:03:02:NEW
anchor_0_consensus_/oak/stanford_mean_1.0	gi|2206654299|emb|OW028398.1|	100.000	73	0	0	1	73	207	279	8.19e-31	145	2206654299	OW028398	3626	9606	Homo sapiens HLA-E gene for MHC class I antigen, allele HLA-E*01:NEW
anchor_0_consensus_/oak/stanford_mean_1.0	gi|2206654298|emb|OW028397.1|	100.000	73	0	0	1	73	207	279	8.19e-31	145	2206654298	OW028397	3626	9606	Homo sapiens HLA-E gene for MHC class I antigen, allele HLA-E*01:01:01:NEW
anchor_0_consensus_/oak/stanford_mean_1.0	gi|2206654297|emb|OW028396.1|	100.000	73	0	0	1	73	207	279	8.19e-31	145	2206654297	OW028396	3626	9606	Homo sapiens HLA-E gene for MHC class I antigen, allele HLA-E*01:NEW
anchor_0_consensus_/oak/stanford_mean_1.0	gi|2206654296|emb|OW028395.1|	100.000	73	0	0	1	73	207	279	8.19e-31	145	2206654296	OW028395	3627	9606	Homo sapiens HLA-E gene for MHC class I antigen, allele HLA-E*01:03:02:NEW
anchor_0_consensus_/oak/stanford_mean_1.0	gi|2206654295|emb|OW028394.1|	100.000	73	0	0	1	73	207	279	8.19e-31	145	2206654295	OW028394	3626	9606	Homo sapiens HLA-E gene for MHC class I antigen, allele HLA-E*01:03:02:NEW
anchor_0_consensus_/oak/stanford_mean_1.0	gi|2206654294|emb|OW028393.1|	100.000	73	0	0	1	73	207	279	8.19e-31	145	2206654294	OW028393	3626	9606	Homo sapiens HLA-E gene for MHC class I antigen, allele HLA-E*01:03:NEW
anchor_0_consensus_/oak/stanford_mean_1.0	gi|2200935713|emb|OV899877.1|	100.000	73	0	0	1	73	208	280	8.19e-31	145	2200935713	OV899877	3627	9606	Homo sapiens HLA-E gene for MHC class I antigen, allele HLA-E*01:01:01:NEW
anchor_0_consensus_/oak/stanford_mean_1.0	gi|2200935712|emb|OV899876.1|	100.000	73	0	0	1	73	207	279	8.19e-31	145	2200935712	OV899876	3626	9606	Homo sapiens HLA-E gene for MHC class I antigen, allele HLA-E*01:03:02:NEW
anchor_1_target_0_bt2annotation_target_hits_grch38_1kgmaj	gi|496088|gb|M16714.1|HUMMHHLA	100.000	27	0	0	1	27	178	204	2.77e-04	54.0	496088	M16714	3810	9606	Human MHC class I divergent lymphocyte antigen gene, complete cds, clone RS5
anchor_1_target_0_bt2annotation_target_hits_grch38_1kgmaj	gi|2261209672|emb|OU569249.1|	100.000	26	0	0	1	26	315	340	0.001	52.0	2261209672	OU569249	3822	9606	Homo sapiens, HLA-E gene for MHC class I antigen, cell line Barretos_BARB4095_E_1, allele HLA-E*01:new
anchor_1_target_0_bt2annotation_target_hits_grch38_1kgmaj	gi|2261209659|emb|OU569248.1|	100.000	26	0	0	1	26	315	340	0.001	52.0	2261209659	OU569248	3822	9606	Homo sapiens, HLA-E gene for MHC class I antigen, cell line Barretos_BARB1787_E_1, allele HLA-E*01:new
anchor_1_target_0_bt2annotation_target_hits_grch38_1kgmaj	gi|2261138906|emb|LR821825.1|	100.000	26	0	0	1	26	315	340	0.001	52.0	2261138906	LR821825	3822	9606	Homo sapiens, HLA-E pseudogene, cell line Barretos_B1016_HT287_E_1, null allele HLA-E*01:new
anchor_1_target_0_bt2annotation_target_hits_grch38_1kgmaj	gi|2238604843|gb|OK649236.1|	100.000	26	0	0	1	26	1973140	1973165	0.001	52.0	2238604843	OK649236	5046869	9606	Homo sapiens cell line MHC_SSTO major histocompatibility complex genomic sequence
anchor_1_target_0_bt2annotation_target_hits_grch38_1kgmaj	gi|2238604680|gb|OK649235.1|	100.000	26	0	0	1	26	1970879	1970904	0.001	52.0	2238604680	OK649235	4904957	9606	Homo sapiens cell line MHC_QBL major histocompatibility complex genomic sequence
anchor_1_target_0_bt2annotation_target_hits_grch38_1kgmaj	gi|2238604514|gb|OK649234.1|	100.000	26	0	0	1	26	1976642	1976667	0.001	52.0	2238604514	OK649234	5025632	9606	Homo sapiens cell line MHC_MANN major histocompatibility complex genomic sequence
anchor_1_target_0_bt2annotation_target_hits_grch38_1kgmaj	gi|2238604366|gb|OK649233.1|	100.000	26	0	0	1	26	1926118	1926143	0.001	52.0	2238604366	OK649233	4911494	9606	Homo sapiens cell line MHC_KAS116 major histocompatibility complex genomic sequence
anchor_1_target_0_bt2annotation_target_hits_grch38_1kgmaj	gi|2238604208|gb|OK649232.1|	100.000	26	0	0	1	26	1971707	1971732	0.001	52.0	2238604208	OK649232	5048538	9606	Homo sapiens cell line MHC_DBB major histocompatibility complex genomic sequence
anchor_1_target_0_bt2annotation_target_hits_grch38_1kgmaj	gi|2238604044|gb|OK649231.1|	100.000	26	0	0	1	26	1971158	1971183	0.001	52.0	2238604044	OK649231	4929193	9606	Homo sapiens cell line MHC_APD major histocompatibility complex genomic sequence
anchor_1_target_0_bt2annotation_target_hits_grch38_1kgmaj	gi|2217361265|ref|XM_017010807.2|	100.000	26	0	0	1	26	38	63	0.001	52.0	2217361265	XM_017010807	2678	9606	PREDICTED: Homo sapiens major histocompatibility complex, class I, E (HLA-E), transcript variant X1, mRNA
anchor_1_target_0_bt2annotation_target_hits_grch38_1kgmaj	gi|2206654301|emb|OW028400.1|	100.000	26	0	0	1	26	232	257	0.001	52.0	2206654301	OW028400	3627	9606	Homo sapiens HLA-E gene for MHC class I antigen, allele HLA-E*01:01:01:NEW
anchor_1_target_0_bt2annotation_target_hits_grch38_1kgmaj	gi|2206654300|emb|OW028399.1|	100.000	26	0	0	1	26	231	256	0.001	52.0	2206654300	OW028399	3626	9606	Homo sapiens HLA-E gene for MHC class I antigen, allele HLA-E*01:03:02:NEW
anchor_1_target_0_bt2annotation_target_hits_grch38_1kgmaj	gi|2206654299|emb|OW028398.1|	100.000	26	0	0	1	26	231	256	0.001	52.0	2206654299	OW028398	3626	9606	Homo sapiens HLA-E gene for MHC class I antigen, allele HLA-E*01:NEW
anchor_1_target_0_bt2annotation_target_hits_grch38_1kgmaj	gi|2206654298|emb|OW028397.1|	100.000	26	0	0	1	26	231	256	0.001	52.0	2206654298	OW028397	3626	9606	Homo sapiens HLA-E gene for MHC class I antigen, allele HLA-E*01:01:01:NEW
anchor_1_target_0_bt2annotation_target_hits_grch38_1kgmaj	gi|2206654297|emb|OW028396.1|	100.000	26	0	0	1	26	231	256	0.001	52.0	2206654297	OW028396	3626	9606	Homo sapiens HLA-E gene for MHC class I antigen, allele HLA-E*01:NEW
anchor_1_target_0_bt2annotation_target_hits_grch38_1kgmaj	gi|2206654296|emb|OW028395.1|	100.000	26	0	0	1	26	231	256	0.001	52.0	2206654296	OW028395	3627	9606	Homo sapiens HLA-E gene for MHC class I antigen, allele HLA-E*01:03:02:NEW
anchor_1_target_0_bt2annotation_target_hits_grch38_1kgmaj	gi|2206654295|emb|OW028394.1|	100.000	26	0	0	1	26	231	256	0.001	52.0	2206654295	OW028394	3626	9606	Homo sapiens HLA-E gene for MHC class I antigen, allele HLA-E*01:03:02:NEW
anchor_1_target_0_bt2annotation_target_hits_grch38_1kgmaj	gi|2206654294|emb|OW028393.1|	100.000	26	0	0	1	26	231	256	0.001	52.0	2206654294	OW028393	3626	9606	Homo sapiens HLA-E gene for MHC class I antigen, allele HLA-E*01:03:NEW
anchor_1_target_0_bt2annotation_target_hits_grch38_1kgmaj	gi|2200935713|emb|OV899877.1|	100.000	26	0	0	1	26	232	257	0.001	52.0	2200935713	OV899877	3627	9606	Homo sapiens HLA-E gene for MHC class I antigen, allele HLA-E*01:01:01:NEW
anchor_1_target_1_bt2annotation_target_hits_grch38_1kgmaj	gi|2261209672|emb|OU569249.1|	100.000	25	0	0	1	25	315	339	0.004	50.1	2261209672	OU569249	3822	9606	Homo sapiens, HLA-E gene for MHC class I antigen, cell line Barretos_BARB4095_E_1, allele HLA-E*01:new
anchor_1_target_1_bt2annotation_target_hits_grch38_1kgmaj	gi|2261209659|emb|OU569248.1|	100.000	25	0	0	1	25	315	339	0.004	50.1	2261209659	OU569248	3822	9606	Homo sapiens, HLA-E gene for MHC class I antigen, cell line Barretos_BARB1787_E_1, allele HLA-E*01:new
anchor_1_target_1_bt2annotation_target_hits_grch38_1kgmaj	gi|2261138906|emb|LR821825.1|	100.000	25	0	0	1	25	315	339	0.004	50.1	2261138906	LR821825	3822	9606	Homo sapiens, HLA-E pseudogene, cell line Barretos_B1016_HT287_E_1, null allele HLA-E*01:new
anchor_1_target_1_bt2annotation_target_hits_grch38_1kgmaj	gi|2238604843|gb|OK649236.1|	100.000	25	0	0	1	25	1973140	1973164	0.004	50.1	2238604843	OK649236	5046869	9606	Homo sapiens cell line MHC_SSTO major histocompatibility complex genomic sequence
anchor_1_target_1_bt2annotation_target_hits_grch38_1kgmaj	gi|2238604680|gb|OK649235.1|	100.000	25	0	0	1	25	1970879	1970903	0.004	50.1	2238604680	OK649235	4904957	9606	Homo sapiens cell line MHC_QBL major histocompatibility complex genomic sequence
anchor_1_target_1_bt2annotation_target_hits_grch38_1kgmaj	gi|2238604514|gb|OK649234.1|	100.000	25	0	0	1	25	1976642	1976666	0.004	50.1	2238604514	OK649234	5025632	9606	Homo sapiens cell line MHC_MANN major histocompatibility complex genomic sequence
anchor_1_target_1_bt2annotation_target_hits_grch38_1kgmaj	gi|2238604366|gb|OK649233.1|	100.000	25	0	0	1	25	1926118	1926142	0.004	50.1	2238604366	OK649233	4911494	9606	Homo sapiens cell line MHC_KAS116 major histocompatibility complex genomic sequence
anchor_1_target_1_bt2annotation_target_hits_grch38_1kgmaj	gi|2238604208|gb|OK649232.1|	100.000	25	0	0	1	25	1971707	1971731	0.004	50.1	2238604208	OK649232	5048538	9606	Homo sapiens cell line MHC_DBB major histocompatibility complex genomic sequence
anchor_1_target_1_bt2annotation_target_hits_grch38_1kgmaj	gi|2238604044|gb|OK649231.1|	100.000	25	0	0	1	25	1971158	1971182	0.004	50.1	2238604044	OK649231	4929193	9606	Homo sapiens cell line MHC_APD major histocompatibility complex genomic sequence
anchor_1_target_1_bt2annotation_target_hits_grch38_1kgmaj	gi|2217361265|ref|XM_017010807.2|	100.000	25	0	0	1	25	38	62	0.004	50.1	2217361265	XM_017010807	2678	9606	PREDICTED: Homo sapiens major histocompatibility complex, class I, E (HLA-E), transcript variant X1, mRNA
anchor_1_target_1_bt2annotation_target_hits_grch38_1kgmaj	gi|2206654301|emb|OW028400.1|	100.000	25	0	0	1	25	232	256	0.004	50.1	2206654301	OW028400	3627	9606	Homo sapiens HLA-E gene for MHC class I antigen, allele HLA-E*01:01:01:NEW
anchor_1_target_1_bt2annotation_target_hits_grch38_1kgmaj	gi|2206654300|emb|OW028399.1|	100.000	25	0	0	1	25	231	255	0.004	50.1	2206654300	OW028399	3626	9606	Homo sapiens HLA-E gene for MHC class I antigen, allele HLA-E*01:03:02:NEW
anchor_1_target_1_bt2annotation_target_hits_grch38_1kgmaj	gi|2206654299|emb|OW028398.1|	100.000	25	0	0	1	25	231	255	0.004	50.1	2206654299	OW028398	3626	9606	Homo sapiens HLA-E gene for MHC class I antigen, allele HLA-E*01:NEW
anchor_1_target_1_bt2annotation_target_hits_grch38_1kgmaj	gi|2206654298|emb|OW028397.1|	100.000	25	0	0	1	25	231	255	0.004	50.1	2206654298	OW028397	3626	9606	Homo sapiens HLA-E gene for MHC class I antigen, allele HLA-E*01:01:01:NEW
anchor_1_target_1_bt2annotation_target_hits_grch38_1kgmaj	gi|2206654297|emb|OW028396.1|	100.000	25	0	0	1	25	231	255	0.004	50.1	2206654297	OW028396	3626	9606	Homo sapiens HLA-E gene for MHC class I antigen, allele HLA-E*01:NEW
anchor_1_target_1_bt2annotation_target_hits_grch38_1kgmaj	gi|2206654296|emb|OW028395.1|	100.000	25	0	0	1	25	231	255	0.004	50.1	2206654296	OW028395	3627	9606	Homo sapiens HLA-E gene for MHC class I antigen, allele HLA-E*01:03:02:NEW
anchor_1_target_1_bt2annotation_target_hits_grch38_1kgmaj	gi|2206654295|emb|OW028394.1|	100.000	25	0	0	1	25	231	255	0.004	50.1	2206654295	OW028394	3626	9606	Homo sapiens HLA-E gene for MHC class I antigen, allele HLA-E*01:03:02:NEW
anchor_1_target_1_bt2annotation_target_hits_grch38_1kgmaj	gi|2206654294|emb|OW028393.1|	100.000	25	0	0	1	25	231	255	0.004	50.1	2206654294	OW028393	3626	9606	Homo sapiens HLA-E gene for MHC class I antigen, allele HLA-E*01:03:NEW
anchor_1_target_1_bt2annotation_target_hits_grch38_1kgmaj	gi|2200935713|emb|OV899877.1|	100.000	25	0	0	1	25	232	256	0.004	50.1	2200935713	OV899877	3627	9606	Homo sapiens HLA-E gene for MHC class I antigen, allele HLA-E*01:01:01:NEW
anchor_1_target_1_bt2annotation_target_hits_grch38_1kgmaj	gi|2200935712|emb|OV899876.1|	100.000	25	0	0	1	25	231	255	0.004	50.1	2200935712	OV899876	3626	9606	Homo sapiens HLA-E gene for MHC class I antigen, allele HLA-E*01:03:02:NEW
anchor_1_target_2_bt2annotation_target_hits_grch38_1kgmaj	gi|2261209672|emb|OU569249.1|	100.000	24	0	0	1	24	315	338	0.017	48.1	2261209672	OU569249	3822	9606	Homo sapiens, HLA-E gene for MHC class I antigen, cell line Barretos_BARB4095_E_1, allele HLA-E*01:new
anchor_1_target_2_bt2annotation_target_hits_grch38_1kgmaj	gi|2261209659|emb|OU569248.1|	100.000	24	0	0	1	24	315	338	0.017	48.1	2261209659	OU569248	3822	9606	Homo sapiens, HLA-E gene for MHC class I antigen, cell line Barretos_BARB1787_E_1, allele HLA-E*01:new
anchor_1_target_2_bt2annotation_target_hits_grch38_1kgmaj	gi|2261138906|emb|LR821825.1|	100.000	24	0	0	1	24	315	338	0.017	48.1	2261138906	LR821825	3822	9606	Homo sapiens, HLA-E pseudogene, cell line Barretos_B1016_HT287_E_1, null allele HLA-E*01:new
anchor_1_target_2_bt2annotation_target_hits_grch38_1kgmaj	gi|2238604843|gb|OK649236.1|	100.000	24	0	0	1	24	1973140	1973163	0.017	48.1	2238604843	OK649236	5046869	9606	Homo sapiens cell line MHC_SSTO major histocompatibility complex genomic sequence
anchor_1_target_2_bt2annotation_target_hits_grch38_1kgmaj	gi|2238604680|gb|OK649235.1|	100.000	24	0	0	1	24	1970879	1970902	0.017	48.1	2238604680	OK649235	4904957	9606	Homo sapiens cell line MHC_QBL major histocompatibility complex genomic sequence
anchor_1_target_2_bt2annotation_target_hits_grch38_1kgmaj	gi|2238604514|gb|OK649234.1|	100.000	24	0	0	1	24	1976642	1976665	0.017	48.1	2238604514	OK649234	5025632	9606	Homo sapiens cell line MHC_MANN major histocompatibility complex genomic sequence
anchor_1_target_2_bt2annotation_target_hits_grch38_1kgmaj	gi|2238604366|gb|OK649233.1|	100.000	24	0	0	1	24	1926118	1926141	0.017	48.1	2238604366	OK649233	4911494	9606	Homo sapiens cell line MHC_KAS116 major histocompatibility complex genomic sequence
anchor_1_target_2_bt2annotation_target_hits_grch38_1kgmaj	gi|2238604208|gb|OK649232.1|	100.000	24	0	0	1	24	1971707	1971730	0.017	48.1	2238604208	OK649232	5048538	9606	Homo sapiens cell line MHC_DBB major histocompatibility complex genomic sequence
anchor_1_target_2_bt2annotation_target_hits_grch38_1kgmaj	gi|2238604044|gb|OK649231.1|	100.000	24	0	0	1	24	1971158	1971181	0.017	48.1	2238604044	OK649231	4929193	9606	Homo sapiens cell line MHC_APD major histocompatibility complex genomic sequence
anchor_1_target_2_bt2annotation_target_hits_grch38_1kgmaj	gi|2217361265|ref|XM_017010807.2|	100.000	24	0	0	1	24	38	61	0.017	48.1	2217361265	XM_017010807	2678	9606	PREDICTED: Homo sapiens major histocompatibility complex, class I, E (HLA-E), transcript variant X1, mRNA
anchor_1_target_2_bt2annotation_target_hits_grch38_1kgmaj	gi|2206654301|emb|OW028400.1|	100.000	24	0	0	1	24	232	255	0.017	48.1	2206654301	OW028400	3627	9606	Homo sapiens HLA-E gene for MHC class I antigen, allele HLA-E*01:01:01:NEW
anchor_1_target_2_bt2annotation_target_hits_grch38_1kgmaj	gi|2206654300|emb|OW028399.1|	100.000	24	0	0	1	24	231	254	0.017	48.1	2206654300	OW028399	3626	9606	Homo sapiens HLA-E gene for MHC class I antigen, allele HLA-E*01:03:02:NEW
anchor_1_target_2_bt2annotation_target_hits_grch38_1kgmaj	gi|2206654299|emb|OW028398.1|	100.000	24	0	0	1	24	231	254	0.017	48.1	2206654299	OW028398	3626	9606	Homo sapiens HLA-E gene for MHC class I antigen, allele HLA-E*01:NEW
anchor_1_target_2_bt2annotation_target_hits_grch38_1kgmaj	gi|2206654298|emb|OW028397.1|	100.000	24	0	0	1	24	231	254	0.017	48.1	2206654298	OW028397	3626	9606	Homo sapiens HLA-E gene for MHC class I antigen, allele HLA-E*01:01:01:NEW
anchor_1_target_2_bt2annotation_target_hits_grch38_1kgmaj	gi|2206654297|emb|OW028396.1|	100.000	24	0	0	1	24	231	254	0.017	48.1	2206654297	OW028396	3626	9606	Homo sapiens HLA-E gene for MHC class I antigen, allele HLA-E*01:NEW
anchor_1_target_2_bt2annotation_target_hits_grch38_1kgmaj	gi|2206654296|emb|OW028395.1|	100.000	24	0	0	1	24	231	254	0.017	48.1	2206654296	OW028395	3627	9606	Homo sapiens HLA-E gene for MHC class I antigen, allele HLA-E*01:03:02:NEW
anchor_1_target_2_bt2annotation_target_hits_grch38_1kgmaj	gi|2206654295|emb|OW028394.1|	100.000	24	0	0	1	24	231	254	0.017	48.1	2206654295	OW028394	3626	9606	Homo sapiens HLA-E gene for MHC class I antigen, allele HLA-E*01:03:02:NEW
anchor_1_target_2_bt2annotation_target_hits_grch38_1kgmaj	gi|2206654294|emb|OW028393.1|	100.000	24	0	0	1	24	231	254	0.017	48.1	2206654294	OW028393	3626	9606	Homo sapiens HLA-E gene for MHC class I antigen, allele HLA-E*01:03:NEW
anchor_1_target_2_bt2annotation_target_hits_grch38_1kgmaj	gi|2200935713|emb|OV899877.1|	100.000	24	0	0	1	24	232	255	0.017	48.1	2200935713	OV899877	3627	9606	Homo sapiens HLA-E gene for MHC class I antigen, allele HLA-E*01:01:01:NEW
anchor_1_target_2_bt2annotation_target_hits_grch38_1kgmaj	gi|2200935712|emb|OV899876.1|	100.000	24	0	0	1	24	231	254	0.017	48.1	2200935712	OV899876	3626	9606	Homo sapiens HLA-E gene for MHC class I antigen, allele HLA-E*01:03:02:NEW
anchor_1_consensus_/oak/stanford_mean_1.0	gi|2261209672|emb|OU569249.1|	100.000	73	0	0	1	73	292	364	8.19e-31	145	2261209672	OU569249	3822	9606	Homo sapiens, HLA-E gene for MHC class I antigen, cell line Barretos_BARB4095_E_1, allele HLA-E*01:new
anchor_1_consensus_/oak/stanford_mean_1.0	gi|2261209659|emb|OU569248.1|	100.000	73	0	0	1	73	292	364	8.19e-31	145	2261209659	OU569248	3822	9606	Homo sapiens, HLA-E gene for MHC class I antigen, cell line Barretos_BARB1787_E_1, allele HLA-E*01:new
anchor_1_consensus_/oak/stanford_mean_1.0	gi|2261138906|emb|LR821825.1|	100.000	73	0	0	1	73	292	364	8.19e-31	145	2261138906	LR821825	3822	9606	Homo sapiens, HLA-E pseudogene, cell line Barretos_B1016_HT287_E_1, null allele HLA-E*01:new
anchor_1_consensus_/oak/stanford_mean_1.0	gi|2238604843|gb|OK649236.1|	100.000	73	0	0	1	73	1973117	1973189	8.19e-31	145	2238604843	OK649236	5046869	9606	Homo sapiens cell line MHC_SSTO major histocompatibility complex genomic sequence
anchor_1_consensus_/oak/stanford_mean_1.0	gi|2238604680|gb|OK649235.1|	100.000	73	0	0	1	73	1970856	1970928	8.19e-31	145	2238604680	OK649235	4904957	9606	Homo sapiens cell line MHC_QBL major histocompatibility complex genomic sequence
anchor_1_consensus_/oak/stanford_mean_1.0	gi|2238604514|gb|OK649234.1|	100.000	73	0	0	1	73	1976619	1976691	8.19e-31	145	2238604514	OK649234	5025632	9606	Homo sapiens cell line MHC_MANN major histocompatibility complex genomic sequence
anchor_1_consensus_/oak/stanford_mean_1.0	gi|2238604366|gb|OK649233.1|	100.000	73	0	0	1	73	1926095	1926167	8.19e-31	145	2238604366	OK649233	4911494	9606	Homo sapiens cell line MHC_KAS116 major histocompatibility complex genomic sequence
anchor_1_consensus_/oak/stanford_mean_1.0	gi|2238604208|gb|OK649232.1|	100.000	73	0	0	1	73	1971684	1971756	8.19e-31	145	2238604208	OK649232	5048538	9606	Homo sapiens cell line MHC_DBB major histocompatibility complex genomic sequence
anchor_1_consensus_/oak/stanford_mean_1.0	gi|2238604044|gb|OK649231.1|	100.000	73	0	0	1	73	1971135	1971207	8.19e-31	145	2238604044	OK649231	4929193	9606	Homo sapiens cell line MHC_APD major histocompatibility complex genomic sequence
anchor_1_consensus_/oak/stanford_mean_1.0	gi|2217361265|ref|XM_017010807.2|	100.000	73	0	0	1	73	15	87	8.19e-31	145	2217361265	XM_017010807	2678	9606	PREDICTED: Homo sapiens major histocompatibility complex, class I, E (HLA-E), transcript variant X1, mRNA
anchor_1_consensus_/oak/stanford_mean_1.0	gi|2206654301|emb|OW028400.1|	100.000	73	0	0	1	73	209	281	8.19e-31	145	2206654301	OW028400	3627	9606	Homo sapiens HLA-E gene for MHC class I antigen, allele HLA-E*01:01:01:NEW
anchor_1_consensus_/oak/stanford_mean_1.0	gi|2206654300|emb|OW028399.1|	100.000	73	0	0	1	73	208	280	8.19e-31	145	2206654300	OW028399	3626	9606	Homo sapiens HLA-E gene for MHC class I antigen, allele HLA-E*01:03:02:NEW
anchor_1_consensus_/oak/stanford_mean_1.0	gi|2206654299|emb|OW028398.1|	100.000	73	0	0	1	73	208	280	8.19e-31	145	2206654299	OW028398	3626	9606	Homo sapiens HLA-E gene for MHC class I antigen, allele HLA-E*01:NEW
anchor_1_consensus_/oak/stanford_mean_1.0	gi|2206654298|emb|OW028397.1|	100.000	73	0	0	1	73	208	280	8.19e-31	145	2206654298	OW028397	3626	9606	Homo sapiens HLA-E gene for MHC class I antigen, allele HLA-E*01:01:01:NEW
anchor_1_consensus_/oak/stanford_mean_1.0	gi|2206654297|emb|OW028396.1|	100.000	73	0	0	1	73	208	280	8.19e-31	145	2206654297	OW028396	3626	9606	Homo sapiens HLA-E gene for MHC class I antigen, allele HLA-E*01:NEW
anchor_1_consensus_/oak/stanford_mean_1.0	gi|2206654296|emb|OW028395.1|	100.000	73	0	0	1	73	208	280	8.19e-31	145	2206654296	OW028395	3627	9606	Homo sapiens HLA-E gene for MHC class I antigen, allele HLA-E*01:03:02:NEW
anchor_1_consensus_/oak/stanford_mean_1.0	gi|2206654295|emb|OW028394.1|	100.000	73	0	0	1	73	208	280	8.19e-31	145	2206654295	OW028394	3626	9606	Homo sapiens HLA-E gene for MHC class I antigen, allele HLA-E*01:03:02:NEW
anchor_1_consensus_/oak/stanford_mean_1.0	gi|2206654294|emb|OW028393.1|	100.000	73	0	0	1	73	208	280	8.19e-31	145	2206654294	OW028393	3626	9606	Homo sapiens HLA-E gene for MHC class I antigen, allele HLA-E*01:03:NEW
anchor_1_consensus_/oak/stanford_mean_1.0	gi|2200935713|emb|OV899877.1|	100.000	73	0	0	1	73	209	281	8.19e-31	145	2200935713	OV899877	3627	9606	Homo sapiens HLA-E gene for MHC class I antigen, allele HLA-E*01:01:01:NEW
anchor_1_consensus_/oak/stanford_mean_1.0	gi|2200935712|emb|OV899876.1|	100.000	73	0	0	1	73	208	280	8.19e-31	145	2200935712	OV899876	3626	9606	Homo sapiens HLA-E gene for MHC class I antigen, allele HLA-E*01:03:02:NEW
anchor_2	gi|1761178539|ref|NM_001258029.2|	100.000	27	0	0	1	27	1405	1431	2.77e-04	54.0	1761178539	NM_001258029	2525	9606	Homo sapiens gelsolin (GSN), transcript variant 9, mRNA
anchor_2	gi|1677500214|ref|NM_198252.3|	100.000	27	0	0	1	27	1475	1501	2.77e-04	54.0	1677500214	NM_198252	2595	9606	Homo sapiens gelsolin (GSN), transcript variant 2, mRNA
anchor_2	gi|1677538508|ref|NM_001353068.2|	100.000	27	0	0	1	27	1649	1675	2.77e-04	54.0	1677538508	NM_001353068	2769	9606	Homo sapiens gelsolin (GSN), transcript variant 26, mRNA
anchor_2	gi|1677538242|ref|NM_001353071.2|	100.000	27	0	0	1	27	1706	1732	2.77e-04	54.0	1677538242	NM_001353071	2826	9606	Homo sapiens gelsolin (GSN), transcript variant 29, mRNA
anchor_2	gi|1677538092|ref|NM_001353065.2|	100.000	27	0	0	1	27	1616	1642	2.77e-04	54.0	1677538092	NM_001353065	2736	9606	Homo sapiens gelsolin (GSN), transcript variant 23, mRNA
anchor_2	gi|1677537971|ref|NM_001353055.2|	100.000	27	0	0	1	27	1514	1540	2.77e-04	54.0	1677537971	NM_001353055	2634	9606	Homo sapiens gelsolin (GSN), transcript variant 13, mRNA
anchor_2	gi|1677537912|ref|NM_001353073.2|	100.000	27	0	0	1	27	1728	1754	2.77e-04	54.0	1677537912	NM_001353073	2848	9606	Homo sapiens gelsolin (GSN), transcript variant 31, mRNA
anchor_2	gi|2217376914|ref|XM_011518594.2|	100.000	27	0	0	1	27	2263	2289	2.77e-04	54.0	2217376914	XM_011518594	3383	9606	PREDICTED: Homo sapiens gelsolin (GSN), transcript variant X13, mRNA
anchor_2	gi|2217376912|ref|XM_047423273.1|	100.000	27	0	0	1	27	2532	2558	2.77e-04	54.0	2217376912	XM_047423273	3652	9606	PREDICTED: Homo sapiens gelsolin (GSN), transcript variant X12, mRNA
anchor_2	gi|2217376910|ref|XM_047423272.1|	100.000	27	0	0	1	27	2492	2518	2.77e-04	54.0	2217376910	XM_047423272	3612	9606	PREDICTED: Homo sapiens gelsolin (GSN), transcript variant X11, mRNA
anchor_2	gi|2217376908|ref|XM_047423271.1|	100.000	27	0	0	1	27	1467	1493	2.77e-04	54.0	2217376908	XM_047423271	2587	9606	PREDICTED: Homo sapiens gelsolin (GSN), transcript variant X10, mRNA
anchor_2	gi|2217376906|ref|XM_047423270.1|	100.000	27	0	0	1	27	1608	1634	2.77e-04	54.0	2217376906	XM_047423270	2728	9606	PREDICTED: Homo sapiens gelsolin (GSN), transcript variant X9, mRNA
anchor_2	gi|2217376904|ref|XM_047423269.1|	100.000	27	0	0	1	27	11534	11560	2.77e-04	54.0	2217376904	XM_047423269	12654	9606	PREDICTED: Homo sapiens gelsolin (GSN), transcript variant X8, mRNA
anchor_2	gi|2217376902|ref|XM_047423268.1|	100.000	27	0	0	1	27	2515	2541	2.77e-04	54.0	2217376902	XM_047423268	3635	9606	PREDICTED: Homo sapiens gelsolin (GSN), transcript variant X7, mRNA
anchor_2	gi|2217376901|ref|XM_005251944.2|	100.000	27	0	0	1	27	1440	1466	2.77e-04	54.0	2217376901	XM_005251944	2560	9606	PREDICTED: Homo sapiens gelsolin (GSN), transcript variant X6, mRNA
anchor_2	gi|2217376899|ref|XM_047423267.1|	100.000	27	0	0	1	27	2524	2550	2.77e-04	54.0	2217376899	XM_047423267	3644	9606	PREDICTED: Homo sapiens gelsolin (GSN), transcript variant X5, mRNA
anchor_2	gi|2217376898|ref|XM_017014645.2|	100.000	27	0	0	1	27	1604	1630	2.77e-04	54.0	2217376898	XM_017014645	2724	9606	PREDICTED: Homo sapiens gelsolin (GSN), transcript variant X4, mRNA
anchor_2	gi|2217376896|ref|XM_047423266.1|	100.000	27	0	0	1	27	1576	1602	2.77e-04	54.0	2217376896	XM_047423266	2696	9606	PREDICTED: Homo sapiens gelsolin (GSN), transcript variant X3, mRNA
anchor_2	gi|2217376895|ref|XM_011518585.2|	100.000	27	0	0	1	27	1444	1470	2.77e-04	54.0	2217376895	XM_011518585	2564	9606	PREDICTED: Homo sapiens gelsolin (GSN), transcript variant X2, mRNA
anchor_2	gi|2217376893|ref|XM_047423265.1|	100.000	27	0	0	1	27	1680	1706	2.77e-04	54.0	2217376893	XM_047423265	2800	9606	PREDICTED: Homo sapiens gelsolin (GSN), transcript variant X1, mRNA
anchor_2_target_1_bt2annotation_target_hits_grch38_1kgmaj	gi|2280708973|ref|XM_012532866.3|	100.000	27	0	0	1	27	1573	1599	2.77e-04	54.0	2280708973	XM_012532866	2642	9733	PREDICTED: Orcinus orca gelsolin (LOC101278318), transcript variant X3, mRNA
anchor_2_target_1_bt2annotation_target_hits_grch38_1kgmaj	gi|2280708972|ref|XM_033427288.2|	100.000	27	0	0	1	27	1413	1439	2.77e-04	54.0	2280708972	XM_033427288	2482	9733	PREDICTED: Orcinus orca gelsolin (LOC101278318), transcript variant X2, mRNA
anchor_2_target_1_bt2annotation_target_hits_grch38_1kgmaj	gi|2280708971|ref|XM_033427287.2|	100.000	27	0	0	1	27	1536	1562	2.77e-04	54.0	2280708971	XM_033427287	2605	9733	PREDICTED: Orcinus orca gelsolin (LOC101278318), transcript variant X1, mRNA
anchor_2_target_1_bt2annotation_target_hits_grch38_1kgmaj	gi|2217376914|ref|XM_011518594.2|	100.000	27	0	0	1	27	2313	2339	2.77e-04	54.0	2217376914	XM_011518594	3383	9606	PREDICTED: Homo sapiens gelsolin (GSN), transcript variant X13, mRNA
anchor_2_target_1_bt2annotation_target_hits_grch38_1kgmaj	gi|2217376912|ref|XM_047423273.1|	100.000	27	0	0	1	27	2582	2608	2.77e-04	54.0	2217376912	XM_047423273	3652	9606	PREDICTED: Homo sapiens gelsolin (GSN), transcript variant X12, mRNA
anchor_2_target_1_bt2annotation_target_hits_grch38_1kgmaj	gi|2217376910|ref|XM_047423272.1|	100.000	27	0	0	1	27	2542	2568	2.77e-04	54.0	2217376910	XM_047423272	3612	9606	PREDICTED: Homo sapiens gelsolin (GSN), transcript variant X11, mRNA
anchor_2_target_1_bt2annotation_target_hits_grch38_1kgmaj	gi|2217376908|ref|XM_047423271.1|	100.000	27	0	0	1	27	1517	1543	2.77e-04	54.0	2217376908	XM_047423271	2587	9606	PREDICTED: Homo sapiens gelsolin (GSN), transcript variant X10, mRNA
anchor_2_target_1_bt2annotation_target_hits_grch38_1kgmaj	gi|2217376906|ref|XM_047423270.1|	100.000	27	0	0	1	27	1658	1684	2.77e-04	54.0	2217376906	XM_047423270	2728	9606	PREDICTED: Homo sapiens gelsolin (GSN), transcript variant X9, mRNA
anchor_2_target_1_bt2annotation_target_hits_grch38_1kgmaj	gi|2217376904|ref|XM_047423269.1|	100.000	27	0	0	1	27	11584	11610	2.77e-04	54.0	2217376904	XM_047423269	12654	9606	PREDICTED: Homo sapiens gelsolin (GSN), transcript variant X8, mRNA
anchor_2_target_1_bt2annotation_target_hits_grch38_1kgmaj	gi|2217376902|ref|XM_047423268.1|	100.000	27	0	0	1	27	2565	2591	2.77e-04	54.0	2217376902	XM_047423268	3635	9606	PREDICTED: Homo sapiens gelsolin (GSN), transcript variant X7, mRNA
anchor_2_target_1_bt2annotation_target_hits_grch38_1kgmaj	gi|2217376901|ref|XM_005251944.2|	100.000	27	0	0	1	27	1490	1516	2.77e-04	54.0	2217376901	XM_005251944	2560	9606	PREDICTED: Homo sapiens gelsolin (GSN), transcript variant X6, mRNA
anchor_2_target_1_bt2annotation_target_hits_grch38_1kgmaj	gi|2217376899|ref|XM_047423267.1|	100.000	27	0	0	1	27	2574	2600	2.77e-04	54.0	2217376899	XM_047423267	3644	9606	PREDICTED: Homo sapiens gelsolin (GSN), transcript variant X5, mRNA
anchor_2_target_1_bt2annotation_target_hits_grch38_1kgmaj	gi|2217376898|ref|XM_017014645.2|	100.000	27	0	0	1	27	1654	1680	2.77e-04	54.0	2217376898	XM_017014645	2724	9606	PREDICTED: Homo sapiens gelsolin (GSN), transcript variant X4, mRNA
anchor_2_target_1_bt2annotation_target_hits_grch38_1kgmaj	gi|2217376896|ref|XM_047423266.1|	100.000	27	0	0	1	27	1626	1652	2.77e-04	54.0	2217376896	XM_047423266	2696	9606	PREDICTED: Homo sapiens gelsolin (GSN), transcript variant X3, mRNA
anchor_2_target_1_bt2annotation_target_hits_grch38_1kgmaj	gi|2217376895|ref|XM_011518585.2|	100.000	27	0	0	1	27	1494	1520	2.77e-04	54.0	2217376895	XM_011518585	2564	9606	PREDICTED: Homo sapiens gelsolin (GSN), transcript variant X2, mRNA
anchor_2_target_1_bt2annotation_target_hits_grch38_1kgmaj	gi|2217376893|ref|XM_047423265.1|	100.000	27	0	0	1	27	1730	1756	2.77e-04	54.0	2217376893	XM_047423265	2800	9606	PREDICTED: Homo sapiens gelsolin (GSN), transcript variant X1, mRNA
anchor_2_target_1_bt2annotation_target_hits_grch38_1kgmaj	gi|2161847919|ref|XM_045373763.1|	100.000	27	0	0	1	27	1659	1685	2.77e-04	54.0	2161847919	XM_045373763	2727	9541	PREDICTED: Macaca fascicularis gelsolin (GSN), transcript variant X6, mRNA
anchor_2_target_1_bt2annotation_target_hits_grch38_1kgmaj	gi|2161847917|ref|XM_005580908.3|	100.000	27	0	0	1	27	1536	1562	2.77e-04	54.0	2161847917	XM_005580908	2604	9541	PREDICTED: Macaca fascicularis gelsolin (GSN), transcript variant X5, mRNA
anchor_2_target_1_bt2annotation_target_hits_grch38_1kgmaj	gi|2161847915|ref|XM_045373762.1|	100.000	27	0	0	1	27	1730	1756	2.77e-04	54.0	2161847915	XM_045373762	2798	9541	PREDICTED: Macaca fascicularis gelsolin (GSN), transcript variant X4, mRNA
anchor_2_target_1_bt2annotation_target_hits_grch38_1kgmaj	gi|2161847913|ref|XM_015436768.2|	100.000	27	0	0	1	27	1598	1624	2.77e-04	54.0	2161847913	XM_015436768	2666	9541	PREDICTED: Macaca fascicularis gelsolin (GSN), transcript variant X3, mRNA
anchor_2_target_2_bt2annotation_target_hits_grch38_1kgmaj	gi|2225031975|ref|XM_047768308.1|	100.000	26	0	0	2	27	1842	1867	0.001	52.0	2225031975	XM_047768308	2517	41426	PREDICTED: Phacochoerus africanus gelsolin (LOC125120306), transcript variant X6, mRNA
anchor_2_target_2_bt2annotation_target_hits_grch38_1kgmaj	gi|2225031973|ref|XM_047768307.1|	100.000	26	0	0	2	27	2002	2027	0.001	52.0	2225031973	XM_047768307	2677	41426	PREDICTED: Phacochoerus africanus gelsolin (LOC125120306), transcript variant X5, mRNA
anchor_2_target_2_bt2annotation_target_hits_grch38_1kgmaj	gi|2225031971|ref|XM_047768306.1|	100.000	26	0	0	2	27	2064	2089	0.001	52.0	2225031971	XM_047768306	2739	41426	PREDICTED: Phacochoerus africanus gelsolin (LOC125120306), transcript variant X4, mRNA
anchor_2_target_2_bt2annotation_target_hits_grch38_1kgmaj	gi|2225031969|ref|XM_047768305.1|	100.000	26	0	0	2	27	1846	1871	0.001	52.0	2225031969	XM_047768305	2521	41426	PREDICTED: Phacochoerus africanus gelsolin (LOC125120306), transcript variant X3, mRNA
anchor_2_target_2_bt2annotation_target_hits_grch38_1kgmaj	gi|2225031967|ref|XM_047768304.1|	100.000	26	0	0	2	27	1837	1862	0.001	52.0	2225031967	XM_047768304	2512	41426	PREDICTED: Phacochoerus africanus gelsolin (LOC125120306), transcript variant X2, mRNA
anchor_2_target_2_bt2annotation_target_hits_grch38_1kgmaj	gi|2225031965|ref|XM_047768302.1|	100.000	26	0	0	2	27	1972	1997	0.001	52.0	2225031965	XM_047768302	2647	41426	PREDICTED: Phacochoerus africanus gelsolin (LOC125120306), transcript variant X1, mRNA
anchor_2_target_2_bt2annotation_target_hits_grch38_1kgmaj	gi|2217376914|ref|XM_011518594.2|	100.000	26	0	0	2	27	2722	2747	0.001	52.0	2217376914	XM_011518594	3383	9606	PREDICTED: Homo sapiens gelsolin (GSN), transcript variant X13, mRNA
anchor_2_target_2_bt2annotation_target_hits_grch38_1kgmaj	gi|2217376912|ref|XM_047423273.1|	100.000	26	0	0	2	27	2991	3016	0.001	52.0	2217376912	XM_047423273	3652	9606	PREDICTED: Homo sapiens gelsolin (GSN), transcript variant X12, mRNA
anchor_2_target_2_bt2annotation_target_hits_grch38_1kgmaj	gi|2217376910|ref|XM_047423272.1|	100.000	26	0	0	2	27	2951	2976	0.001	52.0	2217376910	XM_047423272	3612	9606	PREDICTED: Homo sapiens gelsolin (GSN), transcript variant X11, mRNA
anchor_2_target_2_bt2annotation_target_hits_grch38_1kgmaj	gi|2217376908|ref|XM_047423271.1|	100.000	26	0	0	2	27	1926	1951	0.001	52.0	2217376908	XM_047423271	2587	9606	PREDICTED: Homo sapiens gelsolin (GSN), transcript variant X10, mRNA
anchor_2_target_2_bt2annotation_target_hits_grch38_1kgmaj	gi|2217376906|ref|XM_047423270.1|	100.000	26	0	0	2	27	2067	2092	0.001	52.0	2217376906	XM_047423270	2728	9606	PREDICTED: Homo sapiens gelsolin (GSN), transcript variant X9, mRNA
anchor_2_target_2_bt2annotation_target_hits_grch38_1kgmaj	gi|2217376904|ref|XM_047423269.1|	100.000	26	0	0	2	27	11993	12018	0.001	52.0	2217376904	XM_047423269	12654	9606	PREDICTED: Homo sapiens gelsolin (GSN), transcript variant X8, mRNA
anchor_2_target_2_bt2annotation_target_hits_grch38_1kgmaj	gi|2217376902|ref|XM_047423268.1|	100.000	26	0	0	2	27	2974	2999	0.001	52.0	2217376902	XM_047423268	3635	9606	PREDICTED: Homo sapiens gelsolin (GSN), transcript variant X7, mRNA
anchor_2_target_2_bt2annotation_target_hits_grch38_1kgmaj	gi|2217376901|ref|XM_005251944.2|	100.000	26	0	0	2	27	1899	1924	0.001	52.0	2217376901	XM_005251944	2560	9606	PREDICTED: Homo sapiens gelsolin (GSN), transcript variant X6, mRNA
anchor_2_target_2_bt2annotation_target_hits_grch38_1kgmaj	gi|2217376899|ref|XM_047423267.1|	100.000	26	0	0	2	27	2983	3008	0.001	52.0	2217376899	XM_047423267	3644	9606	PREDICTED: Homo sapiens gelsolin (GSN), transcript variant X5, mRNA
anchor_2_target_2_bt2annotation_target_hits_grch38_1kgmaj	gi|2217376898|ref|XM_017014645.2|	100.000	26	0	0	2	27	2063	2088	0.001	52.0	2217376898	XM_017014645	2724	9606	PREDICTED: Homo sapiens gelsolin (GSN), transcript variant X4, mRNA
anchor_2_target_2_bt2annotation_target_hits_grch38_1kgmaj	gi|2217376896|ref|XM_047423266.1|	100.000	26	0	0	2	27	2035	2060	0.001	52.0	2217376896	XM_047423266	2696	9606	PREDICTED: Homo sapiens gelsolin (GSN), transcript variant X3, mRNA
anchor_2_target_2_bt2annotation_target_hits_grch38_1kgmaj	gi|2217376895|ref|XM_011518585.2|	100.000	26	0	0	2	27	1903	1928	0.001	52.0	2217376895	XM_011518585	2564	9606	PREDICTED: Homo sapiens gelsolin (GSN), transcript variant X2, mRNA
anchor_2_target_2_bt2annotation_target_hits_grch38_1kgmaj	gi|2217376893|ref|XM_047423265.1|	100.000	26	0	0	2	27	2139	2164	0.001	52.0	2217376893	XM_047423265	2800	9606	PREDICTED: Homo sapiens gelsolin (GSN), transcript variant X1, mRNA
anchor_2_target_2_bt2annotation_target_hits_grch38_1kgmaj	gi|2161847919|ref|XM_045373763.1|	100.000	26	0	0	2	27	2068	2093	0.001	52.0	2161847919	XM_045373763	2727	9541	PREDICTED: Macaca fascicularis gelsolin (GSN), transcript variant X6, mRNA
anchor_2_consensus_/oak/stanford_mean_1.0	gi|1849189619|ref|XM_003833102.3|	100.000	73	0	0	1	73	1427	1499	8.19e-31	145	1849189619	XM_003833102	2520	9597	PREDICTED: Pan paniscus gelsolin (GSN), transcript variant X2, mRNA
anchor_2_consensus_/oak/stanford_mean_1.0	gi|1849189617|ref|XM_034928971.1|	100.000	73	0	0	1	73	2393	2465	8.19e-31	145	1849189617	XM_034928971	3486	9597	PREDICTED: Pan paniscus gelsolin (GSN), transcript variant X1, mRNA
anchor_2_consensus_/oak/stanford_mean_1.0	gi|1799999398|ref|XM_032165024.1|	100.000	73	0	0	1	73	1504	1576	8.19e-31	145	1799999398	XM_032165024	2599	81572	PREDICTED: Hylobates moloch gelsolin (GSN), transcript variant X12, mRNA
anchor_2_consensus_/oak/stanford_mean_1.0	gi|1799999396|ref|XM_032165023.1|	100.000	73	0	0	1	73	1369	1441	8.19e-31	145	1799999396	XM_032165023	2464	81572	PREDICTED: Hylobates moloch gelsolin (GSN), transcript variant X11, mRNA
anchor_2_consensus_/oak/stanford_mean_1.0	gi|1799999394|ref|XM_032165022.1|	100.000	73	0	0	1	73	1391	1463	8.19e-31	145	1799999394	XM_032165022	2486	81572	PREDICTED: Hylobates moloch gelsolin (GSN), transcript variant X10, mRNA
anchor_2_consensus_/oak/stanford_mean_1.0	gi|1799999392|ref|XM_032165021.1|	100.000	73	0	0	1	73	2242	2314	8.19e-31	145	1799999392	XM_032165021	3337	81572	PREDICTED: Hylobates moloch gelsolin (GSN), transcript variant X9, mRNA
anchor_2_consensus_/oak/stanford_mean_1.0	gi|1799999390|ref|XM_032165020.1|	100.000	73	0	0	1	73	2439	2511	8.19e-31	145	1799999390	XM_032165020	3534	81572	PREDICTED: Hylobates moloch gelsolin (GSN), transcript variant X8, mRNA
anchor_2_consensus_/oak/stanford_mean_1.0	gi|2217376914|ref|XM_011518594.2|	100.000	73	0	0	1	73	2290	2362	8.19e-31	145	2217376914	XM_011518594	3383	9606	PREDICTED: Homo sapiens gelsolin (GSN), transcript variant X13, mRNA
anchor_2_consensus_/oak/stanford_mean_1.0	gi|2217376912|ref|XM_047423273.1|	100.000	73	0	0	1	73	2559	2631	8.19e-31	145	2217376912	XM_047423273	3652	9606	PREDICTED: Homo sapiens gelsolin (GSN), transcript variant X12, mRNA
anchor_2_consensus_/oak/stanford_mean_1.0	gi|2217376910|ref|XM_047423272.1|	100.000	73	0	0	1	73	2519	2591	8.19e-31	145	2217376910	XM_047423272	3612	9606	PREDICTED: Homo sapiens gelsolin (GSN), transcript variant X11, mRNA
anchor_2_consensus_/oak/stanford_mean_1.0	gi|2217376908|ref|XM_047423271.1|	100.000	73	0	0	1	73	1494	1566	8.19e-31	145	2217376908	XM_047423271	2587	9606	PREDICTED: Homo sapiens gelsolin (GSN), transcript variant X10, mRNA
anchor_2_consensus_/oak/stanford_mean_1.0	gi|2217376906|ref|XM_047423270.1|	100.000	73	0	0	1	73	1635	1707	8.19e-31	145	2217376906	XM_047423270	2728	9606	PREDICTED: Homo sapiens gelsolin (GSN), transcript variant X9, mRNA
anchor_2_consensus_/oak/stanford_mean_1.0	gi|2217376904|ref|XM_047423269.1|	100.000	73	0	0	1	73	11561	11633	8.19e-31	145	2217376904	XM_047423269	12654	9606	PREDICTED: Homo sapiens gelsolin (GSN), transcript variant X8, mRNA
anchor_2_consensus_/oak/stanford_mean_1.0	gi|2217376902|ref|XM_047423268.1|	100.000	73	0	0	1	73	2542	2614	8.19e-31	145	2217376902	XM_047423268	3635	9606	PREDICTED: Homo sapiens gelsolin (GSN), transcript variant X7, mRNA
anchor_2_consensus_/oak/stanford_mean_1.0	gi|2217376901|ref|XM_005251944.2|	100.000	73	0	0	1	73	1467	1539	8.19e-31	145	2217376901	XM_005251944	2560	9606	PREDICTED: Homo sapiens gelsolin (GSN), transcript variant X6, mRNA
anchor_2_consensus_/oak/stanford_mean_1.0	gi|2217376899|ref|XM_047423267.1|	100.000	73	0	0	1	73	2551	2623	8.19e-31	145	2217376899	XM_047423267	3644	9606	PREDICTED: Homo sapiens gelsolin (GSN), transcript variant X5, mRNA
anchor_2_consensus_/oak/stanford_mean_1.0	gi|2217376898|ref|XM_017014645.2|	100.000	73	0	0	1	73	1631	1703	8.19e-31	145	2217376898	XM_017014645	2724	9606	PREDICTED: Homo sapiens gelsolin (GSN), transcript variant X4, mRNA
anchor_2_consensus_/oak/stanford_mean_1.0	gi|2217376896|ref|XM_047423266.1|	100.000	73	0	0	1	73	1603	1675	8.19e-31	145	2217376896	XM_047423266	2696	9606	PREDICTED: Homo sapiens gelsolin (GSN), transcript variant X3, mRNA
anchor_2_consensus_/oak/stanford_mean_1.0	gi|2217376895|ref|XM_011518585.2|	100.000	73	0	0	1	73	1471	1543	8.19e-31	145	2217376895	XM_011518585	2564	9606	PREDICTED: Homo sapiens gelsolin (GSN), transcript variant X2, mRNA
anchor_2_consensus_/oak/stanford_mean_1.0	gi|2217376893|ref|XM_047423265.1|	100.000	73	0	0	1	73	1707	1779	8.19e-31	145	2217376893	XM_047423265	2800	9606	PREDICTED: Homo sapiens gelsolin (GSN), transcript variant X1, mRNA
anchor_3	gi|1761178539|ref|NM_001258029.2|	100.000	27	0	0	1	27	1393	1419	2.77e-04	54.0	1761178539	NM_001258029	2525	9606	Homo sapiens gelsolin (GSN), transcript variant 9, mRNA
anchor_3	gi|1677500214|ref|NM_198252.3|	100.000	27	0	0	1	27	1463	1489	2.77e-04	54.0	1677500214	NM_198252	2595	9606	Homo sapiens gelsolin (GSN), transcript variant 2, mRNA
anchor_3	gi|1677538508|ref|NM_001353068.2|	100.000	27	0	0	1	27	1637	1663	2.77e-04	54.0	1677538508	NM_001353068	2769	9606	Homo sapiens gelsolin (GSN), transcript variant 26, mRNA
anchor_3	gi|1677538242|ref|NM_001353071.2|	100.000	27	0	0	1	27	1694	1720	2.77e-04	54.0	1677538242	NM_001353071	2826	9606	Homo sapiens gelsolin (GSN), transcript variant 29, mRNA
anchor_3	gi|1677538092|ref|NM_001353065.2|	100.000	27	0	0	1	27	1604	1630	2.77e-04	54.0	1677538092	NM_001353065	2736	9606	Homo sapiens gelsolin (GSN), transcript variant 23, mRNA
anchor_3	gi|1677537971|ref|NM_001353055.2|	100.000	27	0	0	1	27	1502	1528	2.77e-04	54.0	1677537971	NM_001353055	2634	9606	Homo sapiens gelsolin (GSN), transcript variant 13, mRNA
anchor_3	gi|1677537912|ref|NM_001353073.2|	100.000	27	0	0	1	27	1716	1742	2.77e-04	54.0	1677537912	NM_001353073	2848	9606	Homo sapiens gelsolin (GSN), transcript variant 31, mRNA
anchor_3	gi|2217376914|ref|XM_011518594.2|	100.000	27	0	0	1	27	2251	2277	2.77e-04	54.0	2217376914	XM_011518594	3383	9606	PREDICTED: Homo sapiens gelsolin (GSN), transcript variant X13, mRNA
anchor_3	gi|2217376912|ref|XM_047423273.1|	100.000	27	0	0	1	27	2520	2546	2.77e-04	54.0	2217376912	XM_047423273	3652	9606	PREDICTED: Homo sapiens gelsolin (GSN), transcript variant X12, mRNA
anchor_3	gi|2217376910|ref|XM_047423272.1|	100.000	27	0	0	1	27	2480	2506	2.77e-04	54.0	2217376910	XM_047423272	3612	9606	PREDICTED: Homo sapiens gelsolin (GSN), transcript variant X11, mRNA
anchor_3	gi|2217376908|ref|XM_047423271.1|	100.000	27	0	0	1	27	1455	1481	2.77e-04	54.0	2217376908	XM_047423271	2587	9606	PREDICTED: Homo sapiens gelsolin (GSN), transcript variant X10, mRNA
anchor_3	gi|2217376906|ref|XM_047423270.1|	100.000	27	0	0	1	27	1596	1622	2.77e-04	54.0	2217376906	XM_047423270	2728	9606	PREDICTED: Homo sapiens gelsolin (GSN), transcript variant X9, mRNA
anchor_3	gi|2217376904|ref|XM_047423269.1|	100.000	27	0	0	1	27	11522	11548	2.77e-04	54.0	2217376904	XM_047423269	12654	9606	PREDICTED: Homo sapiens gelsolin (GSN), transcript variant X8, mRNA
anchor_3	gi|2217376902|ref|XM_047423268.1|	100.000	27	0	0	1	27	2503	2529	2.77e-04	54.0	2217376902	XM_047423268	3635	9606	PREDICTED: Homo sapiens gelsolin (GSN), transcript variant X7, mRNA
anchor_3	gi|2217376901|ref|XM_005251944.2|	100.000	27	0	0	1	27	1428	1454	2.77e-04	54.0	2217376901	XM_005251944	2560	9606	PREDICTED: Homo sapiens gelsolin (GSN), transcript variant X6, mRNA
anchor_3	gi|2217376899|ref|XM_047423267.1|	100.000	27	0	0	1	27	2512	2538	2.77e-04	54.0	2217376899	XM_047423267	3644	9606	PREDICTED: Homo sapiens gelsolin (GSN), transcript variant X5, mRNA
anchor_3	gi|2217376898|ref|XM_017014645.2|	100.000	27	0	0	1	27	1592	1618	2.77e-04	54.0	2217376898	XM_017014645	2724	9606	PREDICTED: Homo sapiens gelsolin (GSN), transcript variant X4, mRNA
anchor_3	gi|2217376896|ref|XM_047423266.1|	100.000	27	0	0	1	27	1564	1590	2.77e-04	54.0	2217376896	XM_047423266	2696	9606	PREDICTED: Homo sapiens gelsolin (GSN), transcript variant X3, mRNA
anchor_3	gi|2217376895|ref|XM_011518585.2|	100.000	27	0	0	1	27	1432	1458	2.77e-04	54.0	2217376895	XM_011518585	2564	9606	PREDICTED: Homo sapiens gelsolin (GSN), transcript variant X2, mRNA
anchor_3	gi|2217376893|ref|XM_047423265.1|	100.000	27	0	0	1	27	1668	1694	2.77e-04	54.0	2217376893	XM_047423265	2800	9606	PREDICTED: Homo sapiens gelsolin (GSN), transcript variant X1, mRNA
anchor_3_target_1_bt2annotation_nan	gi|2272558258|ref|XM_025432965.3|	100.000	27	0	0	1	27	1358	1332	2.77e-04	54.0	2272558258	XM_025432965	2452	286419	PREDICTED: Canis lupus dingo gelsolin (GSN), transcript variant X3, mRNA
anchor_3_target_1_bt2annotation_nan	gi|2272558257|ref|XM_025432964.3|	100.000	27	0	0	1	27	1267	1241	2.77e-04	54.0	2272558257	XM_025432964	2361	286419	PREDICTED: Canis lupus dingo gelsolin (GSN), transcript variant X2, mRNA
anchor_3_target_1_bt2annotation_nan	gi|2272558256|ref|XM_025432963.3|	100.000	27	0	0	1	27	1371	1345	2.77e-04	54.0	2272558256	XM_025432963	2465	286419	PREDICTED: Canis lupus dingo gelsolin (GSN), transcript variant X1, mRNA
anchor_3_target_1_bt2annotation_nan	gi|2262844611|ref|XM_015497651.2|	100.000	27	0	0	1	27	1373	1347	2.77e-04	54.0	2262844611	XM_015497651	2612	9994	PREDICTED: Marmota marmota marmota gelsolin (Gsn), transcript variant X4, mRNA
anchor_3_target_1_bt2annotation_nan	gi|2262844610|ref|XM_015497650.2|	100.000	27	0	0	1	27	1294	1268	2.77e-04	54.0	2262844610	XM_015497650	2533	9994	PREDICTED: Marmota marmota marmota gelsolin (Gsn), transcript variant X3, mRNA
anchor_3_target_1_bt2annotation_nan	gi|2262844608|ref|XM_015497652.2|	100.000	27	0	0	1	27	1244	1218	2.77e-04	54.0	2262844608	XM_015497652	2483	9994	PREDICTED: Marmota marmota marmota gelsolin (Gsn), transcript variant X2, mRNA
anchor_3_target_1_bt2annotation_nan	gi|2262844607|ref|XM_015497649.2|	100.000	27	0	0	1	27	1284	1258	2.77e-04	54.0	2262844607	XM_015497649	2523	9994	PREDICTED: Marmota marmota marmota gelsolin (Gsn), transcript variant X1, mRNA
anchor_3_target_1_bt2annotation_nan	gi|2240531696|ref|XM_048340888.1|	100.000	27	0	0	1	27	1409	1383	2.77e-04	54.0	2240531696	XM_048340888	2634	214514	PREDICTED: Perognathus longimembris pacificus gelsolin (Gsn), transcript variant X3, mRNA
anchor_3_target_1_bt2annotation_nan	gi|2240531692|ref|XM_048340880.1|	100.000	27	0	0	1	27	1394	1368	2.77e-04	54.0	2240531692	XM_048340880	2619	214514	PREDICTED: Perognathus longimembris pacificus gelsolin (Gsn), transcript variant X2, mRNA
anchor_3_target_1_bt2annotation_nan	gi|2240531688|ref|XM_048340876.1|	100.000	27	0	0	1	27	1465	1439	2.77e-04	54.0	2240531688	XM_048340876	2690	214514	PREDICTED: Perognathus longimembris pacificus gelsolin (Gsn), transcript variant X1, mRNA
anchor_3_target_1_bt2annotation_nan	gi|2225031975|ref|XM_047768308.1|	100.000	27	0	0	1	27	1276	1250	2.77e-04	54.0	2225031975	XM_047768308	2517	41426	PREDICTED: Phacochoerus africanus gelsolin (LOC125120306), transcript variant X6, mRNA
anchor_3_target_1_bt2annotation_nan	gi|2225031973|ref|XM_047768307.1|	100.000	27	0	0	1	27	1436	1410	2.77e-04	54.0	2225031973	XM_047768307	2677	41426	PREDICTED: Phacochoerus africanus gelsolin (LOC125120306), transcript variant X5, mRNA
anchor_3_target_1_bt2annotation_nan	gi|2225031971|ref|XM_047768306.1|	100.000	27	0	0	1	27	1498	1472	2.77e-04	54.0	2225031971	XM_047768306	2739	41426	PREDICTED: Phacochoerus africanus gelsolin (LOC125120306), transcript variant X4, mRNA
anchor_3_target_1_bt2annotation_nan	gi|2225031969|ref|XM_047768305.1|	100.000	27	0	0	1	27	1280	1254	2.77e-04	54.0	2225031969	XM_047768305	2521	41426	PREDICTED: Phacochoerus africanus gelsolin (LOC125120306), transcript variant X3, mRNA
anchor_3_target_1_bt2annotation_nan	gi|2225031967|ref|XM_047768304.1|	100.000	27	0	0	1	27	1271	1245	2.77e-04	54.0	2225031967	XM_047768304	2512	41426	PREDICTED: Phacochoerus africanus gelsolin (LOC125120306), transcript variant X2, mRNA
anchor_3_target_1_bt2annotation_nan	gi|2225031965|ref|XM_047768302.1|	100.000	27	0	0	1	27	1406	1380	2.77e-04	54.0	2225031965	XM_047768302	2647	41426	PREDICTED: Phacochoerus africanus gelsolin (LOC125120306), transcript variant X1, mRNA
anchor_3_target_1_bt2annotation_nan	gi|2223492765|ref|XM_047699382.1|	100.000	27	0	0	1	27	1397	1371	2.77e-04	54.0	2223492765	XM_047699382	2596	9657	PREDICTED: Lutra lutra gelsolin (LOC125083238), transcript variant X5, mRNA
anchor_3_target_1_bt2annotation_nan	gi|2223492763|ref|XM_047699381.1|	100.000	27	0	0	1	27	1256	1230	2.77e-04	54.0	2223492763	XM_047699381	2455	9657	PREDICTED: Lutra lutra gelsolin (LOC125083238), transcript variant X4, mRNA
anchor_3_target_1_bt2annotation_nan	gi|2223492761|ref|XM_047699380.1|	100.000	27	0	0	1	27	1299	1273	2.77e-04	54.0	2223492761	XM_047699380	2498	9657	PREDICTED: Lutra lutra gelsolin (LOC125083238), transcript variant X3, mRNA
anchor_3_target_1_bt2annotation_nan	gi|2223492759|ref|XM_047699379.1|	100.000	27	0	0	1	27	1403	1377	2.77e-04	54.0	2223492759	XM_047699379	2602	9657	PREDICTED: Lutra lutra gelsolin (LOC125083238), transcript variant X2, mRNA
anchor_3_consensus_/oak/stanford_mean_1.0	gi|1849189619|ref|XM_003833102.3|	100.000	103	0	0	1	103	1415	1517	1.62e-48	204	1849189619	XM_003833102	2520	9597	PREDICTED: Pan paniscus gelsolin (GSN), transcript variant X2, mRNA
anchor_3_consensus_/oak/stanford_mean_1.0	gi|1849189617|ref|XM_034928971.1|	100.000	103	0	0	1	103	2381	2483	1.62e-48	204	1849189617	XM_034928971	3486	9597	PREDICTED: Pan paniscus gelsolin (GSN), transcript variant X1, mRNA
anchor_3_consensus_/oak/stanford_mean_1.0	gi|1799999398|ref|XM_032165024.1|	100.000	103	0	0	1	103	1492	1594	1.62e-48	204	1799999398	XM_032165024	2599	81572	PREDICTED: Hylobates moloch gelsolin (GSN), transcript variant X12, mRNA
anchor_3_consensus_/oak/stanford_mean_1.0	gi|1799999396|ref|XM_032165023.1|	100.000	103	0	0	1	103	1357	1459	1.62e-48	204	1799999396	XM_032165023	2464	81572	PREDICTED: Hylobates moloch gelsolin (GSN), transcript variant X11, mRNA
anchor_3_consensus_/oak/stanford_mean_1.0	gi|1799999394|ref|XM_032165022.1|	100.000	103	0	0	1	103	1379	1481	1.62e-48	204	1799999394	XM_032165022	2486	81572	PREDICTED: Hylobates moloch gelsolin (GSN), transcript variant X10, mRNA
anchor_3_consensus_/oak/stanford_mean_1.0	gi|1799999392|ref|XM_032165021.1|	100.000	103	0	0	1	103	2230	2332	1.62e-48	204	1799999392	XM_032165021	3337	81572	PREDICTED: Hylobates moloch gelsolin (GSN), transcript variant X9, mRNA
anchor_3_consensus_/oak/stanford_mean_1.0	gi|1799999390|ref|XM_032165020.1|	100.000	103	0	0	1	103	2427	2529	1.62e-48	204	1799999390	XM_032165020	3534	81572	PREDICTED: Hylobates moloch gelsolin (GSN), transcript variant X8, mRNA
anchor_3_consensus_/oak/stanford_mean_1.0	gi|2217376914|ref|XM_011518594.2|	100.000	103	0	0	1	103	2278	2380	1.62e-48	204	2217376914	XM_011518594	3383	9606	PREDICTED: Homo sapiens gelsolin (GSN), transcript variant X13, mRNA
anchor_3_consensus_/oak/stanford_mean_1.0	gi|2217376912|ref|XM_047423273.1|	100.000	103	0	0	1	103	2547	2649	1.62e-48	204	2217376912	XM_047423273	3652	9606	PREDICTED: Homo sapiens gelsolin (GSN), transcript variant X12, mRNA
anchor_3_consensus_/oak/stanford_mean_1.0	gi|2217376910|ref|XM_047423272.1|	100.000	103	0	0	1	103	2507	2609	1.62e-48	204	2217376910	XM_047423272	3612	9606	PREDICTED: Homo sapiens gelsolin (GSN), transcript variant X11, mRNA
anchor_3_consensus_/oak/stanford_mean_1.0	gi|2217376908|ref|XM_047423271.1|	100.000	103	0	0	1	103	1482	1584	1.62e-48	204	2217376908	XM_047423271	2587	9606	PREDICTED: Homo sapiens gelsolin (GSN), transcript variant X10, mRNA
anchor_3_consensus_/oak/stanford_mean_1.0	gi|2217376906|ref|XM_047423270.1|	100.000	103	0	0	1	103	1623	1725	1.62e-48	204	2217376906	XM_047423270	2728	9606	PREDICTED: Homo sapiens gelsolin (GSN), transcript variant X9, mRNA
anchor_3_consensus_/oak/stanford_mean_1.0	gi|2217376904|ref|XM_047423269.1|	100.000	103	0	0	1	103	11549	11651	1.62e-48	204	2217376904	XM_047423269	12654	9606	PREDICTED: Homo sapiens gelsolin (GSN), transcript variant X8, mRNA
anchor_3_consensus_/oak/stanford_mean_1.0	gi|2217376902|ref|XM_047423268.1|	100.000	103	0	0	1	103	2530	2632	1.62e-48	204	2217376902	XM_047423268	3635	9606	PREDICTED: Homo sapiens gelsolin (GSN), transcript variant X7, mRNA
anchor_3_consensus_/oak/stanford_mean_1.0	gi|2217376901|ref|XM_005251944.2|	100.000	103	0	0	1	103	1455	1557	1.62e-48	204	2217376901	XM_005251944	2560	9606	PREDICTED: Homo sapiens gelsolin (GSN), transcript variant X6, mRNA
anchor_3_consensus_/oak/stanford_mean_1.0	gi|2217376899|ref|XM_047423267.1|	100.000	103	0	0	1	103	2539	2641	1.62e-48	204	2217376899	XM_047423267	3644	9606	PREDICTED: Homo sapiens gelsolin (GSN), transcript variant X5, mRNA
anchor_3_consensus_/oak/stanford_mean_1.0	gi|2217376898|ref|XM_017014645.2|	100.000	103	0	0	1	103	1619	1721	1.62e-48	204	2217376898	XM_017014645	2724	9606	PREDICTED: Homo sapiens gelsolin (GSN), transcript variant X4, mRNA
anchor_3_consensus_/oak/stanford_mean_1.0	gi|2217376896|ref|XM_047423266.1|	100.000	103	0	0	1	103	1591	1693	1.62e-48	204	2217376896	XM_047423266	2696	9606	PREDICTED: Homo sapiens gelsolin (GSN), transcript variant X3, mRNA
anchor_3_consensus_/oak/stanford_mean_1.0	gi|2217376895|ref|XM_011518585.2|	100.000	103	0	0	1	103	1459	1561	1.62e-48	204	2217376895	XM_011518585	2564	9606	PREDICTED: Homo sapiens gelsolin (GSN), transcript variant X2, mRNA
anchor_3_consensus_/oak/stanford_mean_1.0	gi|2217376893|ref|XM_047423265.1|	100.000	103	0	0	1	103	1695	1797	1.62e-48	204	2217376893	XM_047423265	2800	9606	PREDICTED: Homo sapiens gelsolin (GSN), transcript variant X1, mRNA
anchor_4	gi|1761178539|ref|NM_001258029.2|	100.000	27	0	0	1	27	1398	1424	2.77e-04	54.0	1761178539	NM_001258029	2525	9606	Homo sapiens gelsolin (GSN), transcript variant 9, mRNA
anchor_4	gi|1677500214|ref|NM_198252.3|	100.000	27	0	0	1	27	1468	1494	2.77e-04	54.0	1677500214	NM_198252	2595	9606	Homo sapiens gelsolin (GSN), transcript variant 2, mRNA
anchor_4	gi|1677538508|ref|NM_001353068.2|	100.000	27	0	0	1	27	1642	1668	2.77e-04	54.0	1677538508	NM_001353068	2769	9606	Homo sapiens gelsolin (GSN), transcript variant 26, mRNA
anchor_4	gi|1677538242|ref|NM_001353071.2|	100.000	27	0	0	1	27	1699	1725	2.77e-04	54.0	1677538242	NM_001353071	2826	9606	Homo sapiens gelsolin (GSN), transcript variant 29, mRNA
anchor_4	gi|1677538092|ref|NM_001353065.2|	100.000	27	0	0	1	27	1609	1635	2.77e-04	54.0	1677538092	NM_001353065	2736	9606	Homo sapiens gelsolin (GSN), transcript variant 23, mRNA
anchor_4	gi|1677537971|ref|NM_001353055.2|	100.000	27	0	0	1	27	1507	1533	2.77e-04	54.0	1677537971	NM_001353055	2634	9606	Homo sapiens gelsolin (GSN), transcript variant 13, mRNA
anchor_4	gi|1677537912|ref|NM_001353073.2|	100.000	27	0	0	1	27	1721	1747	2.77e-04	54.0	1677537912	NM_001353073	2848	9606	Homo sapiens gelsolin (GSN), transcript variant 31, mRNA
anchor_4	gi|2217376914|ref|XM_011518594.2|	100.000	27	0	0	1	27	2256	2282	2.77e-04	54.0	2217376914	XM_011518594	3383	9606	PREDICTED: Homo sapiens gelsolin (GSN), transcript variant X13, mRNA
anchor_4	gi|2217376912|ref|XM_047423273.1|	100.000	27	0	0	1	27	2525	2551	2.77e-04	54.0	2217376912	XM_047423273	3652	9606	PREDICTED: Homo sapiens gelsolin (GSN), transcript variant X12, mRNA
anchor_4	gi|2217376910|ref|XM_047423272.1|	100.000	27	0	0	1	27	2485	2511	2.77e-04	54.0	2217376910	XM_047423272	3612	9606	PREDICTED: Homo sapiens gelsolin (GSN), transcript variant X11, mRNA
anchor_4	gi|2217376908|ref|XM_047423271.1|	100.000	27	0	0	1	27	1460	1486	2.77e-04	54.0	2217376908	XM_047423271	2587	9606	PREDICTED: Homo sapiens gelsolin (GSN), transcript variant X10, mRNA
anchor_4	gi|2217376906|ref|XM_047423270.1|	100.000	27	0	0	1	27	1601	1627	2.77e-04	54.0	2217376906	XM_047423270	2728	9606	PREDICTED: Homo sapiens gelsolin (GSN), transcript variant X9, mRNA
anchor_4	gi|2217376904|ref|XM_047423269.1|	100.000	27	0	0	1	27	11527	11553	2.77e-04	54.0	2217376904	XM_047423269	12654	9606	PREDICTED: Homo sapiens gelsolin (GSN), transcript variant X8, mRNA
anchor_4	gi|2217376902|ref|XM_047423268.1|	100.000	27	0	0	1	27	2508	2534	2.77e-04	54.0	2217376902	XM_047423268	3635	9606	PREDICTED: Homo sapiens gelsolin (GSN), transcript variant X7, mRNA
anchor_4	gi|2217376901|ref|XM_005251944.2|	100.000	27	0	0	1	27	1433	1459	2.77e-04	54.0	2217376901	XM_005251944	2560	9606	PREDICTED: Homo sapiens gelsolin (GSN), transcript variant X6, mRNA
anchor_4	gi|2217376899|ref|XM_047423267.1|	100.000	27	0	0	1	27	2517	2543	2.77e-04	54.0	2217376899	XM_047423267	3644	9606	PREDICTED: Homo sapiens gelsolin (GSN), transcript variant X5, mRNA
anchor_4	gi|2217376898|ref|XM_017014645.2|	100.000	27	0	0	1	27	1597	1623	2.77e-04	54.0	2217376898	XM_017014645	2724	9606	PREDICTED: Homo sapiens gelsolin (GSN), transcript variant X4, mRNA
anchor_4	gi|2217376896|ref|XM_047423266.1|	100.000	27	0	0	1	27	1569	1595	2.77e-04	54.0	2217376896	XM_047423266	2696	9606	PREDICTED: Homo sapiens gelsolin (GSN), transcript variant X3, mRNA
anchor_4	gi|2217376895|ref|XM_011518585.2|	100.000	27	0	0	1	27	1437	1463	2.77e-04	54.0	2217376895	XM_011518585	2564	9606	PREDICTED: Homo sapiens gelsolin (GSN), transcript variant X2, mRNA
anchor_4	gi|2217376893|ref|XM_047423265.1|	100.000	27	0	0	1	27	1673	1699	2.77e-04	54.0	2217376893	XM_047423265	2800	9606	PREDICTED: Homo sapiens gelsolin (GSN), transcript variant X1, mRNA
anchor_4_consensus_/oak/stanford_mean_1.0	gi|1849189619|ref|XM_003833102.3|	100.000	98	0	0	1	98	1420	1517	1.46e-45	194	1849189619	XM_003833102	2520	9597	PREDICTED: Pan paniscus gelsolin (GSN), transcript variant X2, mRNA
anchor_4_consensus_/oak/stanford_mean_1.0	gi|1849189617|ref|XM_034928971.1|	100.000	98	0	0	1	98	2386	2483	1.46e-45	194	1849189617	XM_034928971	3486	9597	PREDICTED: Pan paniscus gelsolin (GSN), transcript variant X1, mRNA
anchor_4_consensus_/oak/stanford_mean_1.0	gi|1799999398|ref|XM_032165024.1|	100.000	98	0	0	1	98	1497	1594	1.46e-45	194	1799999398	XM_032165024	2599	81572	PREDICTED: Hylobates moloch gelsolin (GSN), transcript variant X12, mRNA
anchor_4_consensus_/oak/stanford_mean_1.0	gi|1799999396|ref|XM_032165023.1|	100.000	98	0	0	1	98	1362	1459	1.46e-45	194	1799999396	XM_032165023	2464	81572	PREDICTED: Hylobates moloch gelsolin (GSN), transcript variant X11, mRNA
anchor_4_consensus_/oak/stanford_mean_1.0	gi|1799999394|ref|XM_032165022.1|	100.000	98	0	0	1	98	1384	1481	1.46e-45	194	1799999394	XM_032165022	2486	81572	PREDICTED: Hylobates moloch gelsolin (GSN), transcript variant X10, mRNA
anchor_4_consensus_/oak/stanford_mean_1.0	gi|1799999392|ref|XM_032165021.1|	100.000	98	0	0	1	98	2235	2332	1.46e-45	194	1799999392	XM_032165021	3337	81572	PREDICTED: Hylobates moloch gelsolin (GSN), transcript variant X9, mRNA
anchor_4_consensus_/oak/stanford_mean_1.0	gi|1799999390|ref|XM_032165020.1|	100.000	98	0	0	1	98	2432	2529	1.46e-45	194	1799999390	XM_032165020	3534	81572	PREDICTED: Hylobates moloch gelsolin (GSN), transcript variant X8, mRNA
anchor_4_consensus_/oak/stanford_mean_1.0	gi|2217376914|ref|XM_011518594.2|	100.000	98	0	0	1	98	2283	2380	1.46e-45	194	2217376914	XM_011518594	3383	9606	PREDICTED: Homo sapiens gelsolin (GSN), transcript variant X13, mRNA
anchor_4_consensus_/oak/stanford_mean_1.0	gi|2217376912|ref|XM_047423273.1|	100.000	98	0	0	1	98	2552	2649	1.46e-45	194	2217376912	XM_047423273	3652	9606	PREDICTED: Homo sapiens gelsolin (GSN), transcript variant X12, mRNA
anchor_4_consensus_/oak/stanford_mean_1.0	gi|2217376910|ref|XM_047423272.1|	100.000	98	0	0	1	98	2512	2609	1.46e-45	194	2217376910	XM_047423272	3612	9606	PREDICTED: Homo sapiens gelsolin (GSN), transcript variant X11, mRNA
anchor_4_consensus_/oak/stanford_mean_1.0	gi|2217376908|ref|XM_047423271.1|	100.000	98	0	0	1	98	1487	1584	1.46e-45	194	2217376908	XM_047423271	2587	9606	PREDICTED: Homo sapiens gelsolin (GSN), transcript variant X10, mRNA
anchor_4_consensus_/oak/stanford_mean_1.0	gi|2217376906|ref|XM_047423270.1|	100.000	98	0	0	1	98	1628	1725	1.46e-45	194	2217376906	XM_047423270	2728	9606	PREDICTED: Homo sapiens gelsolin (GSN), transcript variant X9, mRNA
anchor_4_consensus_/oak/stanford_mean_1.0	gi|2217376904|ref|XM_047423269.1|	100.000	98	0	0	1	98	11554	11651	1.46e-45	194	2217376904	XM_047423269	12654	9606	PREDICTED: Homo sapiens gelsolin (GSN), transcript variant X8, mRNA
anchor_4_consensus_/oak/stanford_mean_1.0	gi|2217376902|ref|XM_047423268.1|	100.000	98	0	0	1	98	2535	2632	1.46e-45	194	2217376902	XM_047423268	3635	9606	PREDICTED: Homo sapiens gelsolin (GSN), transcript variant X7, mRNA
anchor_4_consensus_/oak/stanford_mean_1.0	gi|2217376901|ref|XM_005251944.2|	100.000	98	0	0	1	98	1460	1557	1.46e-45	194	2217376901	XM_005251944	2560	9606	PREDICTED: Homo sapiens gelsolin (GSN), transcript variant X6, mRNA
anchor_4_consensus_/oak/stanford_mean_1.0	gi|2217376899|ref|XM_047423267.1|	100.000	98	0	0	1	98	2544	2641	1.46e-45	194	2217376899	XM_047423267	3644	9606	PREDICTED: Homo sapiens gelsolin (GSN), transcript variant X5, mRNA
anchor_4_consensus_/oak/stanford_mean_1.0	gi|2217376898|ref|XM_017014645.2|	100.000	98	0	0	1	98	1624	1721	1.46e-45	194	2217376898	XM_017014645	2724	9606	PREDICTED: Homo sapiens gelsolin (GSN), transcript variant X4, mRNA
anchor_4_consensus_/oak/stanford_mean_1.0	gi|2217376896|ref|XM_047423266.1|	100.000	98	0	0	1	98	1596	1693	1.46e-45	194	2217376896	XM_047423266	2696	9606	PREDICTED: Homo sapiens gelsolin (GSN), transcript variant X3, mRNA
anchor_4_consensus_/oak/stanford_mean_1.0	gi|2217376895|ref|XM_011518585.2|	100.000	98	0	0	1	98	1464	1561	1.46e-45	194	2217376895	XM_011518585	2564	9606	PREDICTED: Homo sapiens gelsolin (GSN), transcript variant X2, mRNA
anchor_4_consensus_/oak/stanford_mean_1.0	gi|2217376893|ref|XM_047423265.1|	100.000	98	0	0	1	98	1700	1797	1.46e-45	194	2217376893	XM_047423265	2800	9606	PREDICTED: Homo sapiens gelsolin (GSN), transcript variant X1, mRNA
anchor_5	gi|685047490|emb|LN596002.1|	100.000	26	0	0	1	26	496784	496759	0.001	52.0	685047490	LN596002	1889112	7962	Cyprinus carpio genome assembly common carp genome ,scaffold 000000544
anchor_5	gi|1761173678|gb|MK932020.1|	100.000	25	0	0	1	25	33	57	0.004	50.1	1761173678	MK932020	303	2565419	Centruroides edwardsii antimicrobial non-disulfide-bridged peptide (CR13_25) mRNA, partial cds
anchor_5	gi|998623171|emb|LN999935.1|	100.000	25	0	0	1	25	5	29	0.004	50.1	998623171	LN999935	1852	5384	Suillus luteus mRNA for Isocitrate lyase (ICL gene), isolate sp9
anchor_5	gi|685048939|emb|LN597451.1|	100.000	24	0	0	1	24	794	771	0.017	48.1	685048939	LN597451	12944	7962	Cyprinus carpio genome assembly common carp genome ,scaffold 000012125
anchor_5	gi|685048051|emb|LN596563.1|	100.000	24	0	0	1	24	141702	141679	0.017	48.1	685048051	LN596563	179080	7962	Cyprinus carpio genome assembly common carp genome ,scaffold 000010057
anchor_5	gi|685042183|emb|LN590708.1|	100.000	24	0	0	1	24	8482450	8482427	0.017	48.1	685042183	LN590708	16255708	7962	Cyprinus carpio genome assembly common carp genome, scaffold: LG39, chromosome: 39
anchor_5	gi|685042175|emb|LN590700.1|	100.000	24	0	0	1	24	6891840	6891817	0.017	48.1	685042175	LN590700	22665327	7962	Cyprinus carpio genome assembly common carp genome, scaffold: LG10, chromosome: 10
anchor_5	gi|685042172|emb|LN590697.1|	100.000	24	0	0	1	24	3575659	3575636	0.017	48.1	685042172	LN590697	8518344	7962	Cyprinus carpio genome assembly common carp genome, scaffold: LG15, chromosome: 15
anchor_5	gi|1134378628|gb|KX950829.1|	100.000	24	0	0	1	24	2534	2557	0.017	48.1	1134378628	KX950829	4500	8208	Notothenia coriiceps HIF-1A mRNA, complete cds
anchor_5	gi|685042722|emb|LN591247.1|	100.000	24	0	0	1	24	198335	198358	0.017	48.1	685042722	LN591247	1250395	7962	Cyprinus carpio genome assembly common carp genome ,scaffold 000029036
anchor_5	gi|1803019085|gb|MT007857.1|	100.000	24	0	0	1	24	8	31	0.017	48.1	1803019085	MT007857	1925	2704078	Dinema validum isolate AB2_2 small subunit ribosomal RNA gene, partial sequence
anchor_5	gi|506965362|gb|KC632258.1|	100.000	24	0	0	1	24	5	28	0.017	48.1	506965362	KC632258	875	36987	Coptotermes formosanus clone CFSNI2475 hypothetical protein mRNA, complete cds
anchor_5_target_0_bt2annotation_target_hits_grch38_1kgmaj	gi|2261262556|emb|OX090952.1|	100.000	27	0	0	1	27	41247840	41247814	2.77e-04	54.0	2261262556	OX090952	87863200	10181	Heterocephalus glaber genome assembly, chromosome: 12
anchor_5_target_0_bt2annotation_target_hits_grch38_1kgmaj	gi|2261216452|emb|OX090919.1|	100.000	27	0	0	1	27	10567983	10567957	2.77e-04	54.0	2261216452	OX090919	87834610	10181	Heterocephalus glaber genome assembly, chromosome: 11
anchor_5_target_0_bt2annotation_target_hits_grch38_1kgmaj	gi|2259034125|emb|OW971780.1|	100.000	27	0	0	1	27	86173906	86173880	2.77e-04	54.0	2259034125	OW971780	88136164	39442	Mus musculus musculus genome assembly, chromosome: 18
anchor_5_target_0_bt2annotation_target_hits_grch38_1kgmaj	gi|2280693719|ref|XM_049707511.1|	100.000	27	0	0	1	27	13	39	2.77e-04	54.0	2280693719	XM_049707511	2247	9733	PREDICTED: Orcinus orca high mobility group protein B1-like (LOC101273940), mRNA
anchor_5_target_0_bt2annotation_target_hits_grch38_1kgmaj	gi|2280667641|ref|XM_004285498.3|	100.000	27	0	0	1	27	49	75	2.77e-04	54.0	2280667641	XM_004285498	1278	9733	PREDICTED: Orcinus orca high mobility group box 1 (LOC101280200), transcript variant X1, mRNA
anchor_5_target_0_bt2annotation_target_hits_grch38_1kgmaj	gi|2280518888|emb|OX258966.1|	100.000	27	0	0	1	27	30748315	30748341	2.77e-04	54.0	2280518888	OX258966	88543157	1705790	Bos gaurus x Bos taurus genome assembly, chromosome: 12
anchor_5_target_0_bt2annotation_target_hits_grch38_1kgmaj	gi|2280034269|ref|XM_049778850.1|	100.000	27	0	0	1	27	39	65	2.77e-04	54.0	2280034269	XM_049778850	2258	109475	PREDICTED: Suncus etruscus high mobility group box 1 (LOC126016276), mRNA
anchor_5_target_0_bt2annotation_target_hits_grch38_1kgmaj	gi|2277577299|ref|XM_049624498.1|	100.000	27	0	0	1	27	39	65	2.77e-04	54.0	2277577299	XM_049624498	2322	29064	PREDICTED: Panthera uncia high mobility group protein B1 (LOC125918514), transcript variant X1, mRNA
anchor_5_target_0_bt2annotation_target_hits_grch38_1kgmaj	gi|2277574519|ref|XM_049623700.1|	100.000	27	0	0	1	27	39	65	2.77e-04	54.0	2277574519	XM_049623700	2322	29064	PREDICTED: Panthera uncia high mobility group protein B1 (LOC125917517), transcript variant X1, mRNA
anchor_5_target_0_bt2annotation_target_hits_grch38_1kgmaj	gi|2272610545|ref|XM_025462584.3|	100.000	27	0	0	1	27	34	60	2.77e-04	54.0	2272610545	XM_025462584	2329	286419	PREDICTED: Canis lupus dingo high mobility group box 1 (HMGB1), transcript variant X1, mRNA
anchor_5_target_0_bt2annotation_target_hits_grch38_1kgmaj	gi|2262786195|ref|XM_015484184.2|	100.000	27	0	0	1	27	42	68	2.77e-04	54.0	2262786195	XM_015484184	1269	9994	PREDICTED: Marmota marmota marmota high mobility group box 1 (Hmgb1), mRNA
anchor_5_target_0_bt2annotation_target_hits_grch38_1kgmaj	gi|2261262504|emb|OX090951.1|	100.000	27	0	0	1	27	77429550	77429576	2.77e-04	54.0	2261262504	OX090951	88157664	10181	Heterocephalus glaber genome assembly, chromosome: 11
anchor_5_target_0_bt2annotation_target_hits_grch38_1kgmaj	gi|2261217232|emb|OX090920.1|	100.000	27	0	0	1	27	53492295	53492321	2.77e-04	54.0	2261217232	OX090920	87353839	10181	Heterocephalus glaber genome assembly, chromosome: 12
anchor_5_target_0_bt2annotation_target_hits_grch38_1kgmaj	gi|2259039543|emb|OW971802.1|	100.000	27	0	0	1	27	25722409	25722435	2.77e-04	54.0	2259039543	OW971802	57932146	10090	Mus musculus genome assembly, chromosome: 19
anchor_5_target_0_bt2annotation_target_hits_grch38_1kgmaj	gi|2259022745|emb|OW971655.1|	100.000	27	0	0	1	27	26351755	26351781	2.77e-04	54.0	2259022745	OW971655	58440966	10090	Mus musculus genome assembly, chromosome: 19
anchor_5_target_0_bt2annotation_target_hits_grch38_1kgmaj	gi|2246073566|ref|XM_048446258.1|	100.000	27	0	0	1	27	26	52	2.77e-04	54.0	2246073566	XM_048446258	1209	447135	PREDICTED: Myodes glareolus high mobility group protein B1 (LOC125408154), mRNA
anchor_5_target_0_bt2annotation_target_hits_grch38_1kgmaj	gi|2246059719|ref|XM_048439293.1|	100.000	27	0	0	1	27	26	52	2.77e-04	54.0	2246059719	XM_048439293	860	447135	PREDICTED: Myodes glareolus high mobility group protein B1-like (LOC125403718), mRNA
anchor_5_target_0_bt2annotation_target_hits_grch38_1kgmaj	gi|2244910525|emb|OW971613.1|	100.000	27	0	0	1	27	26088450	26088476	2.77e-04	54.0	2244910525	OW971613	57899023	10090	Mus musculus genome assembly, chromosome: 19
anchor_5_target_0_bt2annotation_target_hits_grch38_1kgmaj	gi|2244910501|emb|OW971561.1|	100.000	27	0	0	1	27	25768378	25768404	2.77e-04	54.0	2244910501	OW971561	58008386	10090	Mus musculus genome assembly, chromosome: 19
anchor_5_target_0_bt2annotation_target_hits_grch38_1kgmaj	gi|2244910432|emb|OW971592.1|	100.000	27	0	0	1	27	25958919	25958945	2.77e-04	54.0	2244910432	OW971592	58010470	10090	Mus musculus genome assembly, chromosome: 19
anchor_5_target_1_bt2annotation_target_hits_grch38_1kgmaj	gi|1825938216|ref|XM_033197410.1|	100.000	27	0	0	1	27	89	115	2.77e-04	54.0	1825938216	XM_033197410	1145	54180	PREDICTED: Trachypithecus francoisi Fc fragment of IgE receptor Ia (FCER1A), mRNA
anchor_5_target_1_bt2annotation_target_hits_grch38_1kgmaj	gi|1799977805|ref|XM_032154043.1|	100.000	27	0	0	1	27	96	122	2.77e-04	54.0	1799977805	XM_032154043	1163	81572	PREDICTED: Hylobates moloch Fc fragment of IgE receptor Ia (FCER1A), mRNA
anchor_5_target_1_bt2annotation_target_hits_grch38_1kgmaj	gi|1777247172|ref|XM_021925483.2|	100.000	27	0	0	1	27	140	166	2.77e-04	54.0	1777247172	XM_021925483	1170	9555	PREDICTED: Papio anubis Fc fragment of IgE receptor Ia (FCER1A), transcript variant X2, mRNA
anchor_5_target_1_bt2annotation_target_hits_grch38_1kgmaj	gi|1777247169|ref|XM_021925480.2|	100.000	27	0	0	1	27	67	93	2.77e-04	54.0	1777247169	XM_021925480	1118	9555	PREDICTED: Papio anubis Fc fragment of IgE receptor Ia (FCER1A), transcript variant X1, mRNA
anchor_5_target_1_bt2annotation_target_hits_grch38_1kgmaj	gi|1751295496|ref|XM_030936461.1|	100.000	27	0	0	1	27	143	169	2.77e-04	54.0	1751295496	XM_030936461	880	61622	PREDICTED: Rhinopithecus roxellana high affinity immunoglobulin epsilon receptor subunit alpha-like (LOC115899176), mRNA
anchor_5_target_1_bt2annotation_target_hits_grch38_1kgmaj	gi|1751291072|ref|XM_010357739.2|	100.000	27	0	0	1	27	90	116	2.77e-04	54.0	1751291072	XM_010357739	1147	61622	PREDICTED: Rhinopithecus roxellana high affinity immunoglobulin epsilon receptor subunit alpha (LOC104657875), mRNA
anchor_5_target_1_bt2annotation_target_hits_grch38_1kgmaj	gi|1743148783|ref|XM_012511057.2|	100.000	27	0	0	1	27	22	48	2.77e-04	54.0	1743148783	XM_012511057	978	61853	PREDICTED: Nomascus leucogenys Fc fragment of IgE receptor Ia (FCER1A), transcript variant X2, mRNA
anchor_5_target_1_bt2annotation_target_hits_grch38_1kgmaj	gi|1743148782|ref|XM_003258681.3|	100.000	27	0	0	1	27	95	121	2.77e-04	54.0	1743148782	XM_003258681	1162	61853	PREDICTED: Nomascus leucogenys Fc fragment of IgE receptor Ia (FCER1A), transcript variant X1, mRNA
anchor_5_target_1_bt2annotation_target_hits_grch38_1kgmaj	gi|1622829526|ref|XM_015112757.2|	100.000	27	0	0	1	27	28	54	2.77e-04	54.0	1622829526	XM_015112757	1096	9544	PREDICTED: Macaca mulatta Fc fragment of IgE receptor Ia (FCER1A), mRNA
anchor_5_target_1_bt2annotation_target_hits_grch38_1kgmaj	gi|1482604918|ref|XM_023214187.2|	100.000	27	0	0	1	27	84	110	2.77e-04	54.0	1482604918	XM_023214187	1137	591936	PREDICTED: Piliocolobus tephrosceles Fc fragment of IgE receptor Ia (FCER1A), mRNA
anchor_5_target_1_bt2annotation_target_hits_grch38_1kgmaj	gi|1411082152|ref|XM_025355905.1|	100.000	27	0	0	1	27	22	48	2.77e-04	54.0	1411082152	XM_025355905	976	9565	PREDICTED: Theropithecus gelada Fc fragment of IgE receptor Ia (FCER1A), transcript variant X2, mRNA
anchor_5_target_1_bt2annotation_target_hits_grch38_1kgmaj	gi|1411082150|ref|XM_025355896.1|	100.000	27	0	0	1	27	28	54	2.77e-04	54.0	1411082150	XM_025355896	1081	9565	PREDICTED: Theropithecus gelada Fc fragment of IgE receptor Ia (FCER1A), transcript variant X1, mRNA
anchor_5_target_1_bt2annotation_target_hits_grch38_1kgmaj	gi|1381466187|ref|XM_011770015.2|	100.000	27	0	0	1	27	59	85	2.77e-04	54.0	1381466187	XM_011770015	1112	9545	PREDICTED: Macaca nemestrina Fc fragment of IgE receptor Ia (FCER1A), mRNA
anchor_5_target_1_bt2annotation_target_hits_grch38_1kgmaj	gi|1351367979|ref|XM_009242321.2|	100.000	27	0	0	1	27	22	48	2.77e-04	54.0	1351367979	XM_009242321	978	9601	PREDICTED: Pongo abelii Fc fragment of IgE receptor Ia (FCER1A), transcript variant X2, mRNA
anchor_5_target_1_bt2annotation_target_hits_grch38_1kgmaj	gi|2161802048|ref|XM_005541313.3|	100.000	27	0	0	1	27	28	54	2.77e-04	54.0	2161802048	XM_005541313	1079	9541	PREDICTED: Macaca fascicularis Fc epsilon receptor Ia (FCER1A), mRNA
anchor_5_target_1_bt2annotation_target_hits_grch38_1kgmaj	gi|1938823553|ref|XM_007976580.2|	100.000	27	0	0	1	27	135	161	2.77e-04	54.0	1938823553	XM_007976580	1187	60711	PREDICTED: Chlorocebus sabaeus Fc fragment of IgE receptor Ia (FCER1A), mRNA
anchor_5_target_1_bt2annotation_target_hits_grch38_1kgmaj	gi|1910924885|ref|NM_001387280.1|	100.000	27	0	0	1	27	28	54	2.77e-04	54.0	1910924885	NM_001387280	1073	9606	Homo sapiens Fc epsilon receptor Ia (FCER1A), transcript variant 1, mRNA
anchor_5_target_1_bt2annotation_target_hits_grch38_1kgmaj	gi|1910924884|ref|NM_002001.4|	100.000	27	0	0	1	27	418	444	2.77e-04	54.0	1910924884	NM_002001	1463	9606	Homo sapiens Fc epsilon receptor Ia (FCER1A), transcript variant 4, mRNA
anchor_5_target_1_bt2annotation_target_hits_grch38_1kgmaj	gi|1910924882|ref|NM_001387281.1|	100.000	27	0	0	1	27	28	54	2.77e-04	54.0	1910924882	NM_001387281	818	9606	Homo sapiens Fc epsilon receptor Ia (FCER1A), transcript variant 3, mRNA
anchor_5_target_1_bt2annotation_target_hits_grch38_1kgmaj	gi|1910924878|ref|NM_001387282.1|	100.000	27	0	0	1	27	28	54	2.77e-04	54.0	1910924878	NM_001387282	974	9606	Homo sapiens Fc epsilon receptor Ia (FCER1A), transcript variant 2, mRNA
anchor_5_target_2_bt2annotation_target_hits_grch38_1kgmaj	gi|1849146680|ref|XM_008976762.2|	100.000	27	0	0	1	27	4970	4996	2.77e-04	54.0	1849146680	XM_008976762	6286	9597	PREDICTED: Pan paniscus mitochondrial calcium uniporter regulator 1 (MCUR1), mRNA
anchor_5_target_2_bt2annotation_target_hits_grch38_1kgmaj	gi|1825845612|ref|XM_033216281.1|	100.000	27	0	0	1	27	3871	3897	2.77e-04	54.0	1825845612	XM_033216281	5179	54180	PREDICTED: Trachypithecus francoisi mitochondrial calcium uniporter regulator 1 (MCUR1), transcript variant X7, mRNA
anchor_5_target_2_bt2annotation_target_hits_grch38_1kgmaj	gi|1825845610|ref|XM_033216280.1|	100.000	27	0	0	1	27	3890	3916	2.77e-04	54.0	1825845610	XM_033216280	5198	54180	PREDICTED: Trachypithecus francoisi mitochondrial calcium uniporter regulator 1 (MCUR1), transcript variant X6, mRNA
anchor_5_target_2_bt2annotation_target_hits_grch38_1kgmaj	gi|1825845608|ref|XM_033216279.1|	100.000	27	0	0	1	27	3917	3943	2.77e-04	54.0	1825845608	XM_033216279	5225	54180	PREDICTED: Trachypithecus francoisi mitochondrial calcium uniporter regulator 1 (MCUR1), transcript variant X5, mRNA
anchor_5_target_2_bt2annotation_target_hits_grch38_1kgmaj	gi|1825845606|ref|XM_033216278.1|	100.000	27	0	0	1	27	3941	3967	2.77e-04	54.0	1825845606	XM_033216278	5249	54180	PREDICTED: Trachypithecus francoisi mitochondrial calcium uniporter regulator 1 (MCUR1), transcript variant X4, mRNA
anchor_5_target_2_bt2annotation_target_hits_grch38_1kgmaj	gi|1825845604|ref|XM_033216277.1|	100.000	27	0	0	1	27	3971	3997	2.77e-04	54.0	1825845604	XM_033216277	5279	54180	PREDICTED: Trachypithecus francoisi mitochondrial calcium uniporter regulator 1 (MCUR1), transcript variant X3, mRNA
anchor_5_target_2_bt2annotation_target_hits_grch38_1kgmaj	gi|1825845602|ref|XM_033216276.1|	100.000	27	0	0	1	27	3988	4014	2.77e-04	54.0	1825845602	XM_033216276	5296	54180	PREDICTED: Trachypithecus francoisi mitochondrial calcium uniporter regulator 1 (MCUR1), transcript variant X2, mRNA
anchor_5_target_2_bt2annotation_target_hits_grch38_1kgmaj	gi|1825845600|ref|XM_033216275.1|	100.000	27	0	0	1	27	4041	4067	2.77e-04	54.0	1825845600	XM_033216275	5349	54180	PREDICTED: Trachypithecus francoisi mitochondrial calcium uniporter regulator 1 (MCUR1), transcript variant X1, mRNA
anchor_5_target_2_bt2annotation_target_hits_grch38_1kgmaj	gi|1753079035|ref|XM_031012506.1|	100.000	27	0	0	1	27	2001	2027	2.77e-04	54.0	1753079035	XM_031012506	3315	9595	PREDICTED: Gorilla gorilla gorilla mitochondrial calcium uniporter regulator 1 (MCUR1), transcript variant X2, mRNA
anchor_5_target_2_bt2annotation_target_hits_grch38_1kgmaj	gi|1753079033|ref|XM_019030114.2|	100.000	27	0	0	1	27	4156	4182	2.77e-04	54.0	1753079033	XM_019030114	5469	9595	PREDICTED: Gorilla gorilla gorilla mitochondrial calcium uniporter regulator 1 (MCUR1), transcript variant X1, mRNA
anchor_5_target_2_bt2annotation_target_hits_grch38_1kgmaj	gi|1367305234|ref|XM_518247.6|	100.000	27	0	0	1	27	4171	4197	2.77e-04	54.0	1367305234	XM_518247	5486	9598	PREDICTED: Pan troglodytes mitochondrial calcium uniporter regulator 1 (MCUR1), transcript variant X1, mRNA
anchor_5_target_2_bt2annotation_target_hits_grch38_1kgmaj	gi|2217362777|ref|XM_011514802.2|	100.000	27	0	0	1	27	1987	2013	2.77e-04	54.0	2217362777	XM_011514802	3117	9606	PREDICTED: Homo sapiens mitochondrial calcium uniporter regulator 1 (MCUR1), transcript variant X2, mRNA
anchor_5_target_2_bt2annotation_target_hits_grch38_1kgmaj	gi|2217362775|ref|XM_047419249.1|	100.000	27	0	0	1	27	4390	4416	2.77e-04	54.0	2217362775	XM_047419249	5703	9606	PREDICTED: Homo sapiens mitochondrial calcium uniporter regulator 1 (MCUR1), transcript variant X1, mRNA
anchor_5_target_2_bt2annotation_target_hits_grch38_1kgmaj	gi|2020023497|ref|NM_001031713.4|	100.000	27	0	0	1	27	4147	4173	2.77e-04	54.0	2020023497	NM_001031713	5460	9606	Homo sapiens mitochondrial calcium uniporter regulator 1 (MCUR1), mRNA; nuclear gene for mitochondrial product
anchor_5_target_2_bt2annotation_target_hits_grch38_1kgmaj	gi|1938866833|ref|XM_007973649.2|	100.000	27	0	0	1	27	4025	4051	2.77e-04	54.0	1938866833	XM_007973649	5158	60711	PREDICTED: Chlorocebus sabaeus mitochondrial calcium uniporter regulator 1 (MCUR1), mRNA
anchor_5_target_2_bt2annotation_target_hits_grch38_1kgmaj	gi|34529369|dbj|AK123750.1|	100.000	27	0	0	1	27	2107	2133	2.77e-04	54.0	34529369	AK123750	3232	9606	Homo sapiens cDNA FLJ41756 fis, clone IMR322002035
anchor_5_target_2_bt2annotation_target_hits_grch38_1kgmaj	gi|8218056|emb|AL023583.25|	100.000	27	0	0	1	27	29563	29537	2.77e-04	54.0	8218056	AL023583	123830	9606	Human DNA sequence from clone RP3-500L14 on chromosome 6p23-24.3, complete sequence
anchor_5_target_2_bt2annotation_target_hits_grch38_1kgmaj	gi|10439797|dbj|AK026843.1|	100.000	27	0	0	1	27	952	978	2.77e-04	54.0	10439797	AK026843	2124	9606	Homo sapiens cDNA: FLJ23190 fis, clone LNG12190
anchor_5_target_2_bt2annotation_target_hits_grch38_1kgmaj	gi|34364728|emb|BX640678.1|	100.000	27	0	0	1	27	2543	2569	2.77e-04	54.0	34364728	BX640678	3688	9606	Homo sapiens mRNA; cDNA DKFZp686A1197 (from clone DKFZp686A1197)
anchor_5_consensus_/oak/stanford_mean_1.0	gi|1519243012|ref|NM_153236.4|	100.000	119	0	0	1	119	5	123	5.52e-58	236	1519243012	NM_153236	1214	9606	Homo sapiens GTPase, IMAP family member 7 (GIMAP7), mRNA
anchor_5_consensus_/oak/stanford_mean_1.0	gi|13937719|gb|BC006010.1|	100.000	119	0	0	1	119	8	126	5.52e-58	236	13937719	BC006010	835	9606	Homo sapiens GTPase, IMAP family member 7, mRNA (cDNA clone IMAGE:4296355)
anchor_5_consensus_/oak/stanford_mean_1.0	gi|20379664|gb|BC027613.1|	100.000	119	0	0	1	119	9	127	5.52e-58	236	20379664	BC027613	1237	9606	Homo sapiens GTPase, IMAP family member 7, mRNA (cDNA clone MGC:27027 IMAGE:4837773), complete cds
anchor_5_consensus_/oak/stanford_mean_1.0	gi|1849170179|ref|XM_003815050.2|	99.160	119	1	0	1	119	329	447	1.34e-55	228	1849170179	XM_003815050	1537	9597	PREDICTED: Pan paniscus GTPase, IMAP family member 7 (GIMAP7), transcript variant X2, mRNA
anchor_5_consensus_/oak/stanford_mean_1.0	gi|1849170155|ref|XM_034965235.1|	99.160	119	1	0	1	119	361	479	1.34e-55	228	1849170155	XM_034965235	1569	9597	PREDICTED: Pan paniscus GTPase, IMAP family member 7 (GIMAP7), transcript variant X1, mRNA
anchor_5_consensus_/oak/stanford_mean_1.0	gi|1367318559|ref|XM_016958411.2|	99.160	119	1	0	1	119	250	368	1.34e-55	228	1367318559	XM_016958411	1463	9598	PREDICTED: Pan troglodytes GTPase, IMAP family member 7 (GIMAP7), transcript variant X2, mRNA
anchor_5_consensus_/oak/stanford_mean_1.0	gi|1367318558|ref|XM_016958410.2|	99.160	119	1	0	1	119	282	400	1.34e-55	228	1367318558	XM_016958410	1495	9598	PREDICTED: Pan troglodytes GTPase, IMAP family member 7 (GIMAP7), transcript variant X1, mRNA
anchor_5_consensus_/oak/stanford_mean_1.0	gi|332243577|ref|XM_003270907.1|	99.160	119	1	0	1	119	47	165	1.34e-55	228	332243577	XM_003270907	1260	61853	PREDICTED: Nomascus leucogenys GTPase, IMAP family member 7 (GIMAP7), mRNA
anchor_5_consensus_/oak/stanford_mean_1.0	gi|1351509984|ref|XM_002818661.2|	98.319	119	2	0	1	119	47	165	3.28e-53	220	1351509984	XM_002818661	1256	9601	PREDICTED: Pongo abelii GTPase, IMAP family member 7 (GIMAP7), mRNA
anchor_5_consensus_/oak/stanford_mean_1.0	gi|426358451|ref|XM_004046477.1|	98.319	119	2	0	1	119	47	165	3.28e-53	220	426358451	XM_004046477	1245	9595	PREDICTED: Gorilla gorilla gorilla GTPase, IMAP family member 7 (GIMAP7), mRNA
anchor_5_consensus_/oak/stanford_mean_1.0	gi|1751282957|ref|XM_010379727.2|	98.291	117	2	0	3	119	83	199	5.12e-52	216	1751282957	XM_010379727	1295	61622	PREDICTED: Rhinopithecus roxellana GTPase, IMAP family member 7 (GIMAP7), transcript variant X1, mRNA
anchor_5_consensus_/oak/stanford_mean_1.0	gi|1622927657|ref|XM_015135272.2|	98.291	117	2	0	3	119	71	187	5.12e-52	216	1622927657	XM_015135272	1281	9544	PREDICTED: Macaca mulatta GTPase, IMAP family member 7 (GIMAP7), mRNA
anchor_5_consensus_/oak/stanford_mean_1.0	gi|1381501222|ref|XM_011729752.2|	98.291	117	2	0	3	119	44	160	5.12e-52	216	1381501222	XM_011729752	1509	9545	PREDICTED: Macaca nemestrina GTPase, IMAP family member 7 (GIMAP7), transcript variant X4, mRNA
anchor_5_consensus_/oak/stanford_mean_1.0	gi|1381501219|ref|XM_011729751.2|	98.291	117	2	0	3	119	44	160	5.12e-52	216	1381501219	XM_011729751	2432	9545	PREDICTED: Macaca nemestrina GTPase, IMAP family member 7 (GIMAP7), transcript variant X3, mRNA
anchor_5_consensus_/oak/stanford_mean_1.0	gi|1381501216|ref|XR_982998.2|	98.291	117	2	0	3	119	44	160	5.12e-52	216	1381501216	XR_982998	1616	9545	PREDICTED: Macaca nemestrina GTPase, IMAP family member 7 (GIMAP7), transcript variant X2, misc_RNA
anchor_5_consensus_/oak/stanford_mean_1.0	gi|1381501184|ref|XM_011729750.2|	98.291	117	2	0	3	119	44	160	5.12e-52	216	1381501184	XM_011729750	1254	9545	PREDICTED: Macaca nemestrina GTPase, IMAP family member 7 (GIMAP7), transcript variant X1, mRNA
anchor_5_consensus_/oak/stanford_mean_1.0	gi|1059173984|ref|XM_017887845.1|	98.291	117	2	0	3	119	47	163	5.12e-52	216	1059173984	XM_017887845	1259	61621	PREDICTED: Rhinopithecus bieti GTPase, IMAP family member 7 (GIMAP7), mRNA
anchor_5_consensus_/oak/stanford_mean_1.0	gi|795161906|ref|XM_011941456.1|	98.291	117	2	0	3	119	48	164	5.12e-52	216	795161906	XM_011941456	1259	336983	PREDICTED: Colobus angolensis palliatus GTPase, IMAP family member 7 (GIMAP7), mRNA
anchor_5_consensus_/oak/stanford_mean_1.0	gi|2161898196|ref|XM_015448278.2|	98.291	117	2	0	3	119	7	123	5.12e-52	216	2161898196	XM_015448278	1509	9541	PREDICTED: Macaca fascicularis GTPase, IMAP family member 7 (GIMAP7), transcript variant X2, mRNA
anchor_5_consensus_/oak/stanford_mean_1.0	gi|2161898194|ref|XM_005551144.3|	98.291	117	2	0	3	119	7	123	5.12e-52	216	2161898194	XM_005551144	1217	9541	PREDICTED: Macaca fascicularis GTPase, IMAP family member 7 (GIMAP7), transcript variant X1, mRNA
anchor_6	gi|998623171|emb|LN999935.1|	100.000	26	0	0	1	26	5	30	0.001	52.0	998623171	LN999935	1852	5384	Suillus luteus mRNA for Isocitrate lyase (ICL gene), isolate sp9
anchor_6	gi|1761173678|gb|MK932020.1|	100.000	25	0	0	1	25	33	57	0.004	50.1	1761173678	MK932020	303	2565419	Centruroides edwardsii antimicrobial non-disulfide-bridged peptide (CR13_25) mRNA, partial cds
anchor_6	gi|685047490|emb|LN596002.1|	100.000	25	0	0	1	25	496784	496760	0.004	50.1	685047490	LN596002	1889112	7962	Cyprinus carpio genome assembly common carp genome ,scaffold 000000544
anchor_6	gi|1134378628|gb|KX950829.1|	100.000	24	0	0	1	24	2534	2557	0.017	48.1	1134378628	KX950829	4500	8208	Notothenia coriiceps HIF-1A mRNA, complete cds
anchor_6	gi|685048939|emb|LN597451.1|	100.000	24	0	0	1	24	794	771	0.017	48.1	685048939	LN597451	12944	7962	Cyprinus carpio genome assembly common carp genome ,scaffold 000012125
anchor_6	gi|685048051|emb|LN596563.1|	100.000	24	0	0	1	24	141702	141679	0.017	48.1	685048051	LN596563	179080	7962	Cyprinus carpio genome assembly common carp genome ,scaffold 000010057
anchor_6	gi|685042722|emb|LN591247.1|	100.000	24	0	0	1	24	198335	198358	0.017	48.1	685042722	LN591247	1250395	7962	Cyprinus carpio genome assembly common carp genome ,scaffold 000029036
anchor_6	gi|685042183|emb|LN590708.1|	100.000	24	0	0	1	24	8482450	8482427	0.017	48.1	685042183	LN590708	16255708	7962	Cyprinus carpio genome assembly common carp genome, scaffold: LG39, chromosome: 39
anchor_6	gi|685042175|emb|LN590700.1|	100.000	24	0	0	1	24	6891840	6891817	0.017	48.1	685042175	LN590700	22665327	7962	Cyprinus carpio genome assembly common carp genome, scaffold: LG10, chromosome: 10
anchor_6	gi|685042172|emb|LN590697.1|	100.000	24	0	0	1	24	3575659	3575636	0.017	48.1	685042172	LN590697	8518344	7962	Cyprinus carpio genome assembly common carp genome, scaffold: LG15, chromosome: 15
anchor_6	gi|1803019085|gb|MT007857.1|	100.000	24	0	0	1	24	8	31	0.017	48.1	1803019085	MT007857	1925	2704078	Dinema validum isolate AB2_2 small subunit ribosomal RNA gene, partial sequence
anchor_6	gi|506965362|gb|KC632258.1|	100.000	24	0	0	1	24	5	28	0.017	48.1	506965362	KC632258	875	36987	Coptotermes formosanus clone CFSNI2475 hypothetical protein mRNA, complete cds
anchor_6	gi|1990706372|gb|MW125546.1|	100.000	24	0	0	3	26	31	54	0.017	48.1	1990706372	MW125546	1974	82328	Lilium regale transcription factor WRKY1 (WRKY1) mRNA, complete cds
anchor_6_target_0_bt2annotation_target_hits_grch38_1kgmaj	gi|1781322442|gb|MN309451.1|	100.000	27	0	0	1	27	880	854	2.77e-04	54.0	1781322442	MN309451	1177	9606	Homo sapiens LNC_000814 lncRNA, complete sequence
anchor_6_target_0_bt2annotation_target_hits_grch38_1kgmaj	gi|1675070233|ref|NM_001321420.2|	100.000	27	0	0	1	27	470	496	2.77e-04	54.0	1675070233	NM_001321420	1332	9606	Homo sapiens Rho GDP dissociation inhibitor beta (ARHGDIB), transcript variant 2, mRNA
anchor_6_target_0_bt2annotation_target_hits_grch38_1kgmaj	gi|1675018083|ref|NM_001321421.2|	100.000	27	0	0	1	27	374	400	2.77e-04	54.0	1675018083	NM_001321421	1236	9606	Homo sapiens Rho GDP dissociation inhibitor beta (ARHGDIB), transcript variant 3, mRNA
anchor_6_target_0_bt2annotation_target_hits_grch38_1kgmaj	gi|1519311991|ref|NM_001175.7|	100.000	27	0	0	1	27	312	338	2.77e-04	54.0	1519311991	NM_001175	1174	9606	Homo sapiens Rho GDP dissociation inhibitor beta (ARHGDIB), transcript variant 1, mRNA
anchor_6_target_0_bt2annotation_target_hits_grch38_1kgmaj	gi|1561712207|ref|XM_014584796.2|	100.000	27	0	0	1	27	120	146	2.77e-04	54.0	1561712207	XM_014584796	997	246437	PREDICTED: Tupaia chinensis Rho GDP dissociation inhibitor beta (ARHGDIB), transcript variant X4, mRNA
anchor_6_target_0_bt2annotation_target_hits_grch38_1kgmaj	gi|1561712201|ref|XM_014584795.2|	100.000	27	0	0	1	27	429	455	2.77e-04	54.0	1561712201	XM_014584795	1306	246437	PREDICTED: Tupaia chinensis Rho GDP dissociation inhibitor beta (ARHGDIB), transcript variant X3, mRNA
anchor_6_target_0_bt2annotation_target_hits_grch38_1kgmaj	gi|1561712195|ref|XM_027768861.1|	100.000	27	0	0	1	27	373	399	2.77e-04	54.0	1561712195	XM_027768861	1250	246437	PREDICTED: Tupaia chinensis Rho GDP dissociation inhibitor beta (ARHGDIB), transcript variant X2, mRNA
anchor_6_target_0_bt2annotation_target_hits_grch38_1kgmaj	gi|1561712191|ref|XM_006169947.2|	100.000	27	0	0	1	27	395	421	2.77e-04	54.0	1561712191	XM_006169947	1272	246437	PREDICTED: Tupaia chinensis Rho GDP dissociation inhibitor beta (ARHGDIB), transcript variant X1, mRNA
anchor_6_target_0_bt2annotation_target_hits_grch38_1kgmaj	gi|1009287466|ref|NM_001321423.1|	100.000	27	0	0	1	27	348	374	2.77e-04	54.0	1009287466	NM_001321423	1242	9606	Homo sapiens Rho GDP dissociation inhibitor beta (ARHGDIB), transcript variant 5, mRNA
anchor_6_target_0_bt2annotation_target_hits_grch38_1kgmaj	gi|1009287438|ref|NM_001321422.1|	100.000	27	0	0	1	27	482	508	2.77e-04	54.0	1009287438	NM_001321422	1376	9606	Homo sapiens Rho GDP dissociation inhibitor beta (ARHGDIB), transcript variant 4, mRNA
anchor_6_target_0_bt2annotation_target_hits_grch38_1kgmaj	gi|208967303|dbj|AB464153.1|	100.000	27	0	0	1	27	244	270	2.77e-04	54.0	208967303	AB464153	620	32630	Synthetic construct DNA, clone: pF1KB6880, Homo sapiens ARHGDIB gene for Rho GDP dissociation inhibitor (GDI) beta, without stop codon, in Flexi system
anchor_6_target_0_bt2annotation_target_hits_grch38_1kgmaj	gi|197692590|dbj|AB451445.1|	100.000	27	0	0	1	27	235	261	2.77e-04	54.0	197692590	AB451445	603	9606	Homo sapiens ARHGDIB mRNA for Rho GDP-dissociation inhibitor 2, partial cds, clone: FLJ08179AAAF
anchor_6_target_0_bt2annotation_target_hits_grch38_1kgmaj	gi|197692330|dbj|AB451315.1|	100.000	27	0	0	1	27	235	261	2.77e-04	54.0	197692330	AB451315	606	9606	Homo sapiens ARHGDIB mRNA for Rho GDP-dissociation inhibitor 2, complete cds, clone: FLJ08179AAAN
anchor_6_target_0_bt2annotation_target_hits_grch38_1kgmaj	gi|164697540|dbj|AK311807.1|	100.000	27	0	0	1	27	311	337	2.77e-04	54.0	164697540	AK311807	682	9606	Homo sapiens cDNA, FLJ92068, highly similar to Homo sapiens Rho GDP dissociation inhibitor (GDI) beta (ARHGDIB),mRNA
anchor_6_target_0_bt2annotation_target_hits_grch38_1kgmaj	gi|123999932|gb|DQ896476.2|	100.000	27	0	0	1	27	257	283	2.77e-04	54.0	123999932	DQ896476	646	32630	Synthetic construct Homo sapiens clone IMAGE:100010936; FLH194651.01L; RZPDo839D0870D Rho GDP dissociation inhibitor (GDI) beta (ARHGDIB) gene, encodes complete protein
anchor_6_target_0_bt2annotation_target_hits_grch38_1kgmaj	gi|123993254|gb|DQ893303.2|	100.000	27	0	0	1	27	257	283	2.77e-04	54.0	123993254	DQ893303	646	32630	Synthetic construct clone IMAGE:100005933; FLH194655.01X; RZPDo839D0880D Rho GDP dissociation inhibitor (GDI) beta (ARHGDIB) gene, encodes complete protein
anchor_6_target_0_bt2annotation_target_hits_grch38_1kgmaj	gi|20379029|gb|AF498927.1|	100.000	27	0	0	1	27	235	261	2.77e-04	54.0	20379029	AF498927	606	9606	Homo sapiens Rho GDP dissociation inhibitor beta (ARHGDIB) mRNA, complete cds
anchor_6_target_0_bt2annotation_target_hits_grch38_1kgmaj	gi|4895153|gb|AC007655.1|	100.000	27	0	0	1	27	160557	160531	2.77e-04	54.0	4895153	AC007655	180069	9606	Homo sapiens 12p13 BAC RPCI11-233G1 (Roswell Park Cancer Institute Human BAC Library) complete sequence
anchor_6_target_0_bt2annotation_target_hits_grch38_1kgmaj	gi|33872223|gb|BC009200.2|	100.000	27	0	0	1	27	285	311	2.77e-04	54.0	33872223	BC009200	1204	9606	Homo sapiens Rho GDP dissociation inhibitor (GDI) beta, mRNA (cDNA clone MGC:15348 IMAGE:3621138), complete cds
anchor_6_target_0_bt2annotation_target_hits_grch38_1kgmaj	gi|441454|emb|X69549.1|	100.000	27	0	0	1	27	289	315	2.77e-04	54.0	441454	X69549	1150	9606	H.sapiens mRNA for rho GDP-dissociation Inhibitor 2
anchor_6_target_1_bt2annotation_target_hits_grch38_1kgmaj	gi|1240338291|gb|AC275769.1|	100.000	27	0	0	1	27	171897	171923	2.77e-04	54.0	1240338291	AC275769	220574	9598	Pan troglodytes chromosome 7 clone CH251-466D24, complete sequence
anchor_6_target_1_bt2annotation_target_hits_grch38_1kgmaj	gi|1139416415|gb|AC253584.3|	100.000	27	0	0	1	27	80701	80727	2.77e-04	54.0	1139416415	AC253584	224045	9606	Homo sapiens BAC clone CH17-390D12 from chromosome 7, complete sequence
anchor_6_target_1_bt2annotation_target_hits_grch38_1kgmaj	gi|1139416415|gb|AC253584.3|	100.000	27	0	0	1	27	179821	179847	2.77e-04	54.0	1139416415	AC253584	224045	9606	Homo sapiens BAC clone CH17-390D12 from chromosome 7, complete sequence
anchor_6_target_1_bt2annotation_target_hits_grch38_1kgmaj	gi|1031987466|gb|AC270746.1|	100.000	27	0	0	1	27	179488	179514	2.77e-04	54.0	1031987466	AC270746	180283	9598	Pan troglodytes chromosome 7 clone CH251-149J16, complete sequence
anchor_6_target_1_bt2annotation_target_hits_grch38_1kgmaj	gi|1031987463|gb|AC270743.1|	100.000	27	0	0	1	27	147220	147246	2.77e-04	54.0	1031987463	AC270743	204552	9601	Pongo abelii chromosome 7 clone CH276-137H10, complete sequence
anchor_6_target_1_bt2annotation_target_hits_grch38_1kgmaj	gi|1031987436|gb|AC270716.1|	100.000	27	0	0	1	27	4897	4923	2.77e-04	54.0	1031987436	AC270716	172413	9593	Gorilla gorilla chromosome 7 clone CH277-130M3, complete sequence
anchor_6_target_1_bt2annotation_target_hits_grch38_1kgmaj	gi|1031987398|gb|AC270678.1|	100.000	27	0	0	1	27	69641	69667	2.77e-04	54.0	1031987398	AC270678	120404	9593	Gorilla gorilla chromosome 7 clone CH277-488L13, complete sequence
anchor_6_target_1_bt2annotation_target_hits_grch38_1kgmaj	gi|1031987375|gb|AC270655.1|	100.000	27	0	0	1	27	113771	113797	2.77e-04	54.0	1031987375	AC270655	164570	9598	Pan troglodytes chromosome 7 clone CH251-124O19, complete sequence
anchor_6_target_1_bt2annotation_target_hits_grch38_1kgmaj	gi|1031987360|gb|AC270640.1|	100.000	27	0	0	1	27	153665	153691	2.77e-04	54.0	1031987360	AC270640	154438	9593	Gorilla gorilla chromosome 7 clone CH277-226J20, complete sequence
anchor_6_target_1_bt2annotation_target_hits_grch38_1kgmaj	gi|1031987359|gb|AC270639.1|	100.000	27	0	0	1	27	107387	107413	2.77e-04	54.0	1031987359	AC270639	157010	9598	Pan troglodytes chromosome 7 clone CH251-218F11, complete sequence
anchor_6_target_1_bt2annotation_target_hits_grch38_1kgmaj	gi|1031987355|gb|AC270635.1|	100.000	27	0	0	1	27	61354	61380	2.77e-04	54.0	1031987355	AC270635	199234	9606	Homo sapiens chromosome 7 clone CH17-463M18, complete sequence
anchor_6_target_1_bt2annotation_target_hits_grch38_1kgmaj	gi|1031987350|gb|AC270630.1|	100.000	27	0	0	1	27	86006	86032	2.77e-04	54.0	1031987350	AC270630	135622	9593	Gorilla gorilla chromosome 7 clone CH277-219E3, complete sequence
anchor_6_target_1_bt2annotation_target_hits_grch38_1kgmaj	gi|1031987342|gb|AC270622.1|	100.000	27	0	0	1	27	135955	135981	2.77e-04	54.0	1031987342	AC270622	184108	9598	Pan troglodytes chromosome 7 clone CH251-261N18, complete sequence
anchor_6_target_1_bt2annotation_target_hits_grch38_1kgmaj	gi|1031987341|gb|AC270621.1|	100.000	27	0	0	1	27	62187	62213	2.77e-04	54.0	1031987341	AC270621	164719	9593	Gorilla gorilla chromosome 7 clone CH277-220E20, complete sequence
anchor_6_target_1_bt2annotation_target_hits_grch38_1kgmaj	gi|1909942561|dbj|AP023580.1|	100.000	27	0	0	1	27	11282	11308	2.77e-04	54.0	1909942561	AP023580	91248	9606	Homo sapiens DNA, sequence_id: unplaced_0095
anchor_6_target_1_bt2annotation_target_hits_grch38_1kgmaj	gi|1880404740|gb|AC280290.1|	100.000	27	0	0	1	27	106920	106946	2.77e-04	54.0	1880404740	AC280290	168203	9606	Homo sapiens chromosome unknown clone VMRC62-47H12, complete sequence
anchor_6_target_1_bt2annotation_target_hits_grch38_1kgmaj	gi|1880404690|gb|AC280240.1|	100.000	27	0	0	1	27	123629	123655	2.77e-04	54.0	1880404690	AC280240	164355	9606	Homo sapiens chromosome unknown clone VMRC62-255E19, complete sequence
anchor_6_target_1_bt2annotation_target_hits_grch38_1kgmaj	gi|1880404643|gb|AC280193.1|	100.000	27	0	0	1	27	4432	4458	2.77e-04	54.0	1880404643	AC280193	131180	9593	Gorilla gorilla chromosome unknown clone CH277-461O8, complete sequence
anchor_6_target_1_bt2annotation_target_hits_grch38_1kgmaj	gi|1880404643|gb|AC280193.1|	100.000	27	0	0	1	27	112676	112702	2.77e-04	54.0	1880404643	AC280193	131180	9593	Gorilla gorilla chromosome unknown clone CH277-461O8, complete sequence
anchor_6_target_1_bt2annotation_target_hits_grch38_1kgmaj	gi|1240338204|gb|AC275682.1|	100.000	27	0	0	1	27	21605	21579	2.77e-04	54.0	1240338204	AC275682	206428	9598	Pan troglodytes chromosome 7 clone CH251-632F10, complete sequence
anchor_6_target_1_bt2annotation_target_hits_grch38_1kgmaj	gi|1880404755|gb|AC280305.1|	100.000	27	0	0	1	27	25443	25417	2.77e-04	54.0	1880404755	AC280305	95820	9593	Gorilla gorilla chromosome unknown clone CH277-270I21, complete sequence
anchor_6_target_1_bt2annotation_target_hits_grch38_1kgmaj	gi|1880404668|gb|AC280218.1|	100.000	27	0	0	1	27	139746	139720	2.77e-04	54.0	1880404668	AC280218	171689	9606	Homo sapiens chromosome unknown clone VMRC62-26K15, complete sequence
anchor_6_target_2_bt2annotation_target_hits_grch38_1kgmaj	gi|1820556685|ref|XM_032145310.2|	100.000	27	0	0	1	27	85	111	2.77e-04	54.0	1820556685	XM_032145310	1224	81572	PREDICTED: Hylobates moloch ring finger protein 151 (RNF151), transcript variant X1, mRNA
anchor_6_target_2_bt2annotation_target_hits_grch38_1kgmaj	gi|1603830826|gb|AC278896.1|	100.000	27	0	0	1	27	47345	47371	2.77e-04	54.0	1603830826	AC278896	160731	9598	Pan troglodytes chromosome 16 clone CH251-81I12, complete sequence
anchor_6_target_2_bt2annotation_target_hits_grch38_1kgmaj	gi|1548994290|gb|CP034494.1|	100.000	27	0	0	1	27	1955044	1955070	2.77e-04	54.0	1548994290	CP034494	98200793	111789	Eukaryotic synthetic construct chromosome 16
anchor_6_target_2_bt2annotation_target_hits_grch38_1kgmaj	gi|1548994290|gb|CP034494.1|	100.000	27	0	0	1	27	91180362	91180388	2.77e-04	54.0	1548994290	CP034494	98200793	111789	Eukaryotic synthetic construct chromosome 16
anchor_6_target_2_bt2annotation_target_hits_grch38_1kgmaj	gi|1367196095|ref|XR_001710184.2|	100.000	27	0	0	1	27	98	124	2.77e-04	54.0	1367196095	XR_001710184	288	9598	PREDICTED: Pan troglodytes uncharacterized LOC107968768 (LOC107968768), ncRNA
anchor_6_target_2_bt2annotation_target_hits_grch38_1kgmaj	gi|2033714908|gb|CP068262.2|	100.000	27	0	0	1	27	1985002	1985028	2.77e-04	54.0	2033714908	CP068262	96330374	9606	Homo sapiens isolate CHM13 chromosome 16
anchor_6_target_2_bt2annotation_target_hits_grch38_1kgmaj	gi|1909942457|dbj|AP023476.1|	100.000	27	0	0	1	27	1979682	1979708	2.77e-04	54.0	1909942457	AP023476	94690957	9606	Homo sapiens DNA, chromosome 16, nearly complete genome
anchor_6_target_2_bt2annotation_target_hits_grch38_1kgmaj	gi|141802492|ref|NR_003142.2|	100.000	27	0	0	1	27	48	74	2.77e-04	54.0	141802492	NR_003142	345	9606	Homo sapiens small nucleolar RNA host gene 9 (SNHG9), long non-coding RNA
anchor_6_target_2_bt2annotation_target_hits_grch38_1kgmaj	gi|28144383|gb|AC005606.3|	100.000	27	0	0	1	27	24134	24160	2.77e-04	54.0	28144383	AC005606	80662	9606	Homo sapiens chromosome 16, P1 clone 109-8C (LANL), complete sequence
anchor_6_target_2_bt2annotation_target_hits_grch38_1kgmaj	gi|3367511|gb|AC005363.1|	100.000	27	0	0	1	27	66727	66753	2.77e-04	54.0	3367511	AC005363	75108	9606	Homo sapiens chromosome 16, P1 clone 47-2H (LANL), complete sequence
anchor_6_target_2_bt2annotation_target_hits_grch38_1kgmaj	gi|20380213|gb|BC028232.1|	100.000	27	0	0	1	27	10	36	2.77e-04	54.0	20380213	BC028232	508	9606	Homo sapiens, clone IMAGE:5221276, mRNA, partial cds
anchor_6_target_2_bt2annotation_target_hits_grch38_1kgmaj	gi|51476615|emb|CR749453.1|	100.000	27	0	0	1	27	49	75	2.77e-04	54.0	51476615	CR749453	346	9606	Homo sapiens mRNA; cDNA DKFZp686N06141 (from clone DKFZp686N06141)
anchor_6_consensus_/oak/stanford_mean_1.0	gi|1849156143|ref|XM_003827711.4|	100.000	73	0	0	1	73	119	191	8.19e-31	145	1849156143	XM_003827711	847	9597	PREDICTED: Pan paniscus ABRA C-terminal like (ABRACL), transcript variant X3, mRNA
anchor_6_consensus_/oak/stanford_mean_1.0	gi|1849156129|ref|XM_034962953.1|	100.000	73	0	0	1	73	65	137	8.19e-31	145	1849156129	XM_034962953	793	9597	PREDICTED: Pan paniscus ABRA C-terminal like (ABRACL), transcript variant X1, mRNA
anchor_6_consensus_/oak/stanford_mean_1.0	gi|1753079500|ref|XM_004044753.3|	100.000	73	0	0	1	73	178	250	8.19e-31	145	1753079500	XM_004044753	910	9595	PREDICTED: Gorilla gorilla gorilla ABRA C-terminal like (ABRACL), transcript variant X6, mRNA
anchor_6_consensus_/oak/stanford_mean_1.0	gi|1753079496|ref|XM_019028665.2|	100.000	73	0	0	1	73	125	197	8.19e-31	145	1753079496	XM_019028665	857	9595	PREDICTED: Gorilla gorilla gorilla ABRA C-terminal like (ABRACL), transcript variant X2, mRNA
anchor_6_consensus_/oak/stanford_mean_1.0	gi|1519311527|ref|NM_021243.3|	100.000	73	0	0	1	73	50	122	8.19e-31	145	1519311527	NM_021243	782	9606	Homo sapiens ABRA C-terminal like (ABRACL), mRNA
anchor_6_consensus_/oak/stanford_mean_1.0	gi|1367313404|ref|XM_001159255.6|	100.000	73	0	0	1	73	122	194	8.19e-31	145	1367313404	XM_001159255	850	9598	PREDICTED: Pan troglodytes ABRA C-terminal like (ABRACL), mRNA
anchor_6_consensus_/oak/stanford_mean_1.0	gi|164689389|dbj|AK309402.1|	100.000	73	0	0	1	73	42	114	8.19e-31	145	164689389	AK309402	1144	9606	Homo sapiens cDNA, FLJ99443
anchor_6_consensus_/oak/stanford_mean_1.0	gi|14596398|emb|AL590308.8|	100.000	73	0	0	1	73	60944	61016	8.19e-31	145	14596398	AL590308	100296	9606	Human DNA sequence from clone RP11-501K14 on chromosome 6, complete sequence
anchor_6_consensus_/oak/stanford_mean_1.0	gi|7959862|gb|AF116682.1|AF116682	100.000	73	0	0	1	73	48	120	8.19e-31	145	7959862	AF116682	876	9606	Homo sapiens PRO2013 mRNA, complete cds
anchor_6_consensus_/oak/stanford_mean_1.0	gi|6841209|gb|AF161398.1|AF161398	100.000	73	0	0	1	73	94	166	8.19e-31	145	6841209	AF161398	845	9606	Homo sapiens HSPC280 mRNA, partial cds
anchor_6_consensus_/oak/stanford_mean_1.0	gi|1351507786|ref|XM_002817421.3|	98.630	73	1	0	1	73	133	205	2.00e-28	137	1351507786	XM_002817421	870	9601	PREDICTED: Pongo abelii ABRA C-terminal like (ABRACL), mRNA
anchor_6_consensus_/oak/stanford_mean_1.0	gi|1777331655|ref|XM_003898104.4|	97.260	73	2	0	1	73	86	158	4.87e-26	129	1777331655	XM_003898104	824	9555	PREDICTED: Papio anubis ABRA C-terminal like (ABRACL), mRNA
anchor_6_consensus_/oak/stanford_mean_1.0	gi|1411152471|ref|XM_025382811.1|	97.260	73	2	0	1	73	80	152	4.87e-26	129	1411152471	XM_025382811	816	9565	PREDICTED: Theropithecus gelada ABRA C-terminal like (ABRACL), transcript variant X2, mRNA
anchor_6_consensus_/oak/stanford_mean_1.0	gi|1411152469|ref|XM_025382810.1|	97.260	73	2	0	1	73	107	179	4.87e-26	129	1411152469	XM_025382810	847	9565	PREDICTED: Theropithecus gelada ABRA C-terminal like (ABRACL), transcript variant X1, mRNA
anchor_6_consensus_/oak/stanford_mean_1.0	gi|1381474349|ref|XM_011714306.2|	97.260	73	2	0	1	73	113	185	4.87e-26	129	1381474349	XM_011714306	853	9545	PREDICTED: Macaca nemestrina ABRA C-terminal like (ABRACL), mRNA
anchor_6_consensus_/oak/stanford_mean_1.0	gi|795420208|ref|XM_012091496.1|	97.260	73	2	0	1	73	108	180	4.87e-26	129	795420208	XM_012091496	848	9531	PREDICTED: Cercocebus atys ABRA C-terminal like (ABRACL), transcript variant X2, mRNA
anchor_6_consensus_/oak/stanford_mean_1.0	gi|795420202|ref|XM_012091495.1|	97.260	73	2	0	1	73	1	73	4.87e-26	129	795420202	XM_012091495	842	9531	PREDICTED: Cercocebus atys ABRA C-terminal like (ABRACL), transcript variant X1, mRNA
anchor_6_consensus_/oak/stanford_mean_1.0	gi|795128189|ref|XM_011978402.1|	97.260	73	2	0	1	73	107	179	4.87e-26	129	795128189	XM_011978402	847	9568	PREDICTED: Mandrillus leucophaeus ABRA C-terminal like (ABRACL), transcript variant X1, mRNA
anchor_6_consensus_/oak/stanford_mean_1.0	gi|2161910781|ref|XM_005551984.3|	97.260	73	2	0	1	73	18	90	4.87e-26	129	2161910781	XM_005551984	756	9541	PREDICTED: Macaca fascicularis ABRA C-terminal like (ABRACL), mRNA
anchor_6_consensus_/oak/stanford_mean_1.0	gi|1938848535|ref|XM_008006851.2|	97.260	73	2	0	1	73	108	180	4.87e-26	129	1938848535	XM_008006851	847	60711	PREDICTED: Chlorocebus sabaeus ABRA C-terminal like (ABRACL), mRNA
anchor_7	gi|1134378628|gb|KX950829.1|	100.000	26	0	0	1	26	2534	2559	0.001	52.0	1134378628	KX950829	4500	8208	Notothenia coriiceps HIF-1A mRNA, complete cds
anchor_7	gi|685042175|emb|LN590700.1|	100.000	26	0	0	1	26	6891840	6891815	0.001	52.0	685042175	LN590700	22665327	7962	Cyprinus carpio genome assembly common carp genome, scaffold: LG10, chromosome: 10
anchor_7	gi|506965362|gb|KC632258.1|	100.000	26	0	0	1	26	5	30	0.001	52.0	506965362	KC632258	875	36987	Coptotermes formosanus clone CFSNI2475 hypothetical protein mRNA, complete cds
anchor_7	gi|685042183|emb|LN590708.1|	100.000	25	0	0	1	25	8482450	8482426	0.004	50.1	685042183	LN590708	16255708	7962	Cyprinus carpio genome assembly common carp genome, scaffold: LG39, chromosome: 39
anchor_7	gi|1803019085|gb|MT007857.1|	100.000	25	0	0	1	25	8	32	0.004	50.1	1803019085	MT007857	1925	2704078	Dinema validum isolate AB2_2 small subunit ribosomal RNA gene, partial sequence
anchor_7	gi|1761173678|gb|MK932020.1|	100.000	24	0	0	1	24	33	56	0.017	48.1	1761173678	MK932020	303	2565419	Centruroides edwardsii antimicrobial non-disulfide-bridged peptide (CR13_25) mRNA, partial cds
anchor_7	gi|998623171|emb|LN999935.1|	100.000	24	0	0	1	24	5	28	0.017	48.1	998623171	LN999935	1852	5384	Suillus luteus mRNA for Isocitrate lyase (ICL gene), isolate sp9
anchor_7	gi|685048939|emb|LN597451.1|	100.000	24	0	0	1	24	794	771	0.017	48.1	685048939	LN597451	12944	7962	Cyprinus carpio genome assembly common carp genome ,scaffold 000012125
anchor_7	gi|685048051|emb|LN596563.1|	100.000	24	0	0	1	24	141702	141679	0.017	48.1	685048051	LN596563	179080	7962	Cyprinus carpio genome assembly common carp genome ,scaffold 000010057
anchor_7	gi|685047490|emb|LN596002.1|	100.000	24	0	0	1	24	496784	496761	0.017	48.1	685047490	LN596002	1889112	7962	Cyprinus carpio genome assembly common carp genome ,scaffold 000000544
anchor_7	gi|685042722|emb|LN591247.1|	100.000	24	0	0	1	24	198335	198358	0.017	48.1	685042722	LN591247	1250395	7962	Cyprinus carpio genome assembly common carp genome ,scaffold 000029036
anchor_7	gi|685042172|emb|LN590697.1|	100.000	24	0	0	1	24	3575659	3575636	0.017	48.1	685042172	LN590697	8518344	7962	Cyprinus carpio genome assembly common carp genome, scaffold: LG15, chromosome: 15
anchor_7_target_0_bt2annotation_target_hits_grch38_1kgmaj	gi|1548994291|gb|CP034495.1|	100.000	27	0	0	1	27	76828949	76828975	2.77e-04	54.0	1548994291	CP034495	88299790	111789	Eukaryotic synthetic construct chromosome 17
anchor_7_target_0_bt2annotation_target_hits_grch38_1kgmaj	gi|1548994291|gb|CP034495.1|	100.000	26	0	0	2	27	2773709	2773684	0.001	52.0	1548994291	CP034495	88299790	111789	Eukaryotic synthetic construct chromosome 17
anchor_7_target_0_bt2annotation_target_hits_grch38_1kgmaj	gi|1548994291|gb|CP034495.1|	100.000	26	0	0	2	27	8254009	8254034	0.001	52.0	1548994291	CP034495	88299790	111789	Eukaryotic synthetic construct chromosome 17
anchor_7_target_0_bt2annotation_target_hits_grch38_1kgmaj	gi|1548994291|gb|CP034495.1|	100.000	26	0	0	2	27	8522961	8522986	0.001	52.0	1548994291	CP034495	88299790	111789	Eukaryotic synthetic construct chromosome 17
anchor_7_target_0_bt2annotation_target_hits_grch38_1kgmaj	gi|1548994291|gb|CP034495.1|	100.000	26	0	0	2	27	15284503	15284478	0.001	52.0	1548994291	CP034495	88299790	111789	Eukaryotic synthetic construct chromosome 17
anchor_7_target_0_bt2annotation_target_hits_grch38_1kgmaj	gi|1548994291|gb|CP034495.1|	100.000	26	0	0	2	27	17755899	17755924	0.001	52.0	1548994291	CP034495	88299790	111789	Eukaryotic synthetic construct chromosome 17
anchor_7_target_0_bt2annotation_target_hits_grch38_1kgmaj	gi|1548994291|gb|CP034495.1|	100.000	26	0	0	2	27	20065406	20065381	0.001	52.0	1548994291	CP034495	88299790	111789	Eukaryotic synthetic construct chromosome 17
anchor_7_target_0_bt2annotation_target_hits_grch38_1kgmaj	gi|1548994291|gb|CP034495.1|	100.000	26	0	0	2	27	28670647	28670622	0.001	52.0	1548994291	CP034495	88299790	111789	Eukaryotic synthetic construct chromosome 17
anchor_7_target_0_bt2annotation_target_hits_grch38_1kgmaj	gi|1548994291|gb|CP034495.1|	100.000	26	0	0	2	27	35720784	35720809	0.001	52.0	1548994291	CP034495	88299790	111789	Eukaryotic synthetic construct chromosome 17
anchor_7_target_0_bt2annotation_target_hits_grch38_1kgmaj	gi|1548994291|gb|CP034495.1|	100.000	26	0	0	2	27	47345998	47346023	0.001	52.0	1548994291	CP034495	88299790	111789	Eukaryotic synthetic construct chromosome 17
anchor_7_target_0_bt2annotation_target_hits_grch38_1kgmaj	gi|1548994291|gb|CP034495.1|	100.000	26	0	0	2	27	76205356	76205381	0.001	52.0	1548994291	CP034495	88299790	111789	Eukaryotic synthetic construct chromosome 17
anchor_7_target_0_bt2annotation_target_hits_grch38_1kgmaj	gi|1548994291|gb|CP034495.1|	100.000	26	0	0	2	27	82953978	82953953	0.001	52.0	1548994291	CP034495	88299790	111789	Eukaryotic synthetic construct chromosome 17
anchor_7_target_0_bt2annotation_target_hits_grch38_1kgmaj	gi|1548994291|gb|CP034495.1|	100.000	24	0	0	4	27	66761632	66761655	0.017	48.1	1548994291	CP034495	88299790	111789	Eukaryotic synthetic construct chromosome 17
anchor_7_target_0_bt2annotation_target_hits_grch38_1kgmaj	gi|1548994289|gb|CP034493.1|	100.000	27	0	0	1	27	36039833	36039859	2.77e-04	54.0	1548994289	CP034493	82521392	111789	Eukaryotic synthetic construct chromosome 15
anchor_7_target_0_bt2annotation_target_hits_grch38_1kgmaj	gi|1548994289|gb|CP034493.1|	100.000	26	0	0	2	27	15315741	15315716	0.001	52.0	1548994289	CP034493	82521392	111789	Eukaryotic synthetic construct chromosome 15
anchor_7_target_0_bt2annotation_target_hits_grch38_1kgmaj	gi|1548994289|gb|CP034493.1|	100.000	26	0	0	2	27	21530757	21530782	0.001	52.0	1548994289	CP034493	82521392	111789	Eukaryotic synthetic construct chromosome 15
anchor_7_target_0_bt2annotation_target_hits_grch38_1kgmaj	gi|1548994289|gb|CP034493.1|	100.000	26	0	0	2	27	30480876	30480901	0.001	52.0	1548994289	CP034493	82521392	111789	Eukaryotic synthetic construct chromosome 15
anchor_7_target_0_bt2annotation_target_hits_grch38_1kgmaj	gi|1548994289|gb|CP034493.1|	100.000	26	0	0	2	27	56570142	56570117	0.001	52.0	1548994289	CP034493	82521392	111789	Eukaryotic synthetic construct chromosome 15
anchor_7_target_0_bt2annotation_target_hits_grch38_1kgmaj	gi|1548994289|gb|CP034493.1|	100.000	26	0	0	2	27	58427623	58427598	0.001	52.0	1548994289	CP034493	82521392	111789	Eukaryotic synthetic construct chromosome 15
anchor_7_target_0_bt2annotation_target_hits_grch38_1kgmaj	gi|1548994289|gb|CP034493.1|	100.000	25	0	0	3	27	6693661	6693637	0.004	50.1	1548994289	CP034493	82521392	111789	Eukaryotic synthetic construct chromosome 15
anchor_7_target_0_bt2annotation_target_hits_grch38_1kgmaj	gi|1548994289|gb|CP034493.1|	100.000	24	0	0	2	25	9029486	9029463	0.017	48.1	1548994289	CP034493	82521392	111789	Eukaryotic synthetic construct chromosome 15
anchor_7_target_0_bt2annotation_target_hits_grch38_1kgmaj	gi|2217348106|ref|XR_007096147.1|	100.000	27	0	0	1	27	2798	2824	2.77e-04	54.0	2217348106	XR_007096147	5327	9606	PREDICTED: Homo sapiens uncharacterized LOC124909453 (LOC124909453), transcript variant X2, ncRNA
anchor_7_target_0_bt2annotation_target_hits_grch38_1kgmaj	gi|2217348105|ref|XR_007096146.1|	100.000	27	0	0	1	27	2805	2831	2.77e-04	54.0	2217348105	XR_007096146	5334	9606	PREDICTED: Homo sapiens uncharacterized LOC124909453 (LOC124909453), transcript variant X1, ncRNA
anchor_7_target_0_bt2annotation_target_hits_grch38_1kgmaj	gi|2033714910|gb|CP068261.2|	100.000	27	0	0	1	27	79727667	79727693	2.77e-04	54.0	2033714910	CP068261	84276897	9606	Homo sapiens isolate CHM13 chromosome 17
anchor_7_target_0_bt2annotation_target_hits_grch38_1kgmaj	gi|2033714910|gb|CP068261.2|	100.000	26	0	0	2	27	2758770	2758745	0.001	52.0	2033714910	CP068261	84276897	9606	Homo sapiens isolate CHM13 chromosome 17
anchor_7_target_0_bt2annotation_target_hits_grch38_1kgmaj	gi|2033714910|gb|CP068261.2|	100.000	26	0	0	2	27	8256928	8256953	0.001	52.0	2033714910	CP068261	84276897	9606	Homo sapiens isolate CHM13 chromosome 17
anchor_7_target_0_bt2annotation_target_hits_grch38_1kgmaj	gi|2033714910|gb|CP068261.2|	100.000	26	0	0	2	27	8525742	8525767	0.001	52.0	2033714910	CP068261	84276897	9606	Homo sapiens isolate CHM13 chromosome 17
anchor_7_target_0_bt2annotation_target_hits_grch38_1kgmaj	gi|2033714910|gb|CP068261.2|	100.000	26	0	0	2	27	15287228	15287203	0.001	52.0	2033714910	CP068261	84276897	9606	Homo sapiens isolate CHM13 chromosome 17
anchor_7_target_0_bt2annotation_target_hits_grch38_1kgmaj	gi|2033714910|gb|CP068261.2|	100.000	26	0	0	2	27	17799268	17799293	0.001	52.0	2033714910	CP068261	84276897	9606	Homo sapiens isolate CHM13 chromosome 17
anchor_7_target_0_bt2annotation_target_hits_grch38_1kgmaj	gi|2033714910|gb|CP068261.2|	100.000	26	0	0	2	27	20110758	20110733	0.001	52.0	2033714910	CP068261	84276897	9606	Homo sapiens isolate CHM13 chromosome 17
anchor_7_target_0_bt2annotation_target_hits_grch38_1kgmaj	gi|2033714910|gb|CP068261.2|	100.000	26	0	0	2	27	31288258	31288233	0.001	52.0	2033714910	CP068261	84276897	9606	Homo sapiens isolate CHM13 chromosome 17
anchor_7_target_0_bt2annotation_target_hits_grch38_1kgmaj	gi|2033714910|gb|CP068261.2|	100.000	26	0	0	2	27	38350849	38350874	0.001	52.0	2033714910	CP068261	84276897	9606	Homo sapiens isolate CHM13 chromosome 17
anchor_7_target_0_bt2annotation_target_hits_grch38_1kgmaj	gi|2033714910|gb|CP068261.2|	100.000	26	0	0	2	27	50131714	50131739	0.001	52.0	2033714910	CP068261	84276897	9606	Homo sapiens isolate CHM13 chromosome 17
anchor_7_target_0_bt2annotation_target_hits_grch38_1kgmaj	gi|2033714910|gb|CP068261.2|	100.000	26	0	0	2	27	69640048	69640023	0.001	52.0	2033714910	CP068261	84276897	9606	Homo sapiens isolate CHM13 chromosome 17
anchor_7_target_0_bt2annotation_target_hits_grch38_1kgmaj	gi|2033714910|gb|CP068261.2|	100.000	26	0	0	2	27	79103368	79103393	0.001	52.0	2033714910	CP068261	84276897	9606	Homo sapiens isolate CHM13 chromosome 17
anchor_7_target_0_bt2annotation_target_hits_grch38_1kgmaj	gi|2033714910|gb|CP068261.2|	100.000	24	0	0	4	27	69642345	69642368	0.017	48.1	2033714910	CP068261	84276897	9606	Homo sapiens isolate CHM13 chromosome 17
anchor_7_target_0_bt2annotation_target_hits_grch38_1kgmaj	gi|2033711141|gb|CP068263.2|	100.000	27	0	0	1	27	53550819	53550845	2.77e-04	54.0	2033711141	CP068263	99753195	9606	Homo sapiens isolate CHM13 chromosome 15
anchor_7_target_0_bt2annotation_target_hits_grch38_1kgmaj	gi|2033711141|gb|CP068263.2|	100.000	26	0	0	2	27	32828749	32828724	0.001	52.0	2033711141	CP068263	99753195	9606	Homo sapiens isolate CHM13 chromosome 15
anchor_7_target_0_bt2annotation_target_hits_grch38_1kgmaj	gi|2033711141|gb|CP068263.2|	100.000	26	0	0	2	27	39044745	39044770	0.001	52.0	2033711141	CP068263	99753195	9606	Homo sapiens isolate CHM13 chromosome 15
anchor_7_target_0_bt2annotation_target_hits_grch38_1kgmaj	gi|2033711141|gb|CP068263.2|	100.000	26	0	0	2	27	47996902	47996927	0.001	52.0	2033711141	CP068263	99753195	9606	Homo sapiens isolate CHM13 chromosome 15
anchor_7_target_0_bt2annotation_target_hits_grch38_1kgmaj	gi|2033711141|gb|CP068263.2|	100.000	26	0	0	2	27	74148838	74148813	0.001	52.0	2033711141	CP068263	99753195	9606	Homo sapiens isolate CHM13 chromosome 15
anchor_7_target_0_bt2annotation_target_hits_grch38_1kgmaj	gi|2033711141|gb|CP068263.2|	100.000	26	0	0	2	27	75997840	75997815	0.001	52.0	2033711141	CP068263	99753195	9606	Homo sapiens isolate CHM13 chromosome 15
anchor_7_target_0_bt2annotation_target_hits_grch38_1kgmaj	gi|2033711141|gb|CP068263.2|	100.000	25	0	0	3	27	24188962	24188938	0.004	50.1	2033711141	CP068263	99753195	9606	Homo sapiens isolate CHM13 chromosome 15
anchor_7_target_0_bt2annotation_target_hits_grch38_1kgmaj	gi|2033711141|gb|CP068263.2|	100.000	24	0	0	2	25	26561359	26561336	0.017	48.1	2033711141	CP068263	99753195	9606	Homo sapiens isolate CHM13 chromosome 15
anchor_7_target_0_bt2annotation_target_hits_grch38_1kgmaj	gi|1909942458|dbj|AP023477.1|	100.000	27	0	0	1	27	76327194	76327220	2.77e-04	54.0	1909942458	AP023477	80688777	9606	Homo sapiens DNA, chromosome 17, nearly complete genome
anchor_7_target_0_bt2annotation_target_hits_grch38_1kgmaj	gi|1909942458|dbj|AP023477.1|	100.000	26	0	0	2	27	2946273	2946248	0.001	52.0	1909942458	AP023477	80688777	9606	Homo sapiens DNA, chromosome 17, nearly complete genome
anchor_7_target_0_bt2annotation_target_hits_grch38_1kgmaj	gi|1909942458|dbj|AP023477.1|	100.000	26	0	0	2	27	8433484	8433509	0.001	52.0	1909942458	AP023477	80688777	9606	Homo sapiens DNA, chromosome 17, nearly complete genome
anchor_7_target_0_bt2annotation_target_hits_grch38_1kgmaj	gi|1909942458|dbj|AP023477.1|	100.000	26	0	0	2	27	8706936	8706961	0.001	52.0	1909942458	AP023477	80688777	9606	Homo sapiens DNA, chromosome 17, nearly complete genome
anchor_7_target_0_bt2annotation_target_hits_grch38_1kgmaj	gi|1909942458|dbj|AP023477.1|	100.000	26	0	0	2	27	15467377	15467352	0.001	52.0	1909942458	AP023477	80688777	9606	Homo sapiens DNA, chromosome 17, nearly complete genome
anchor_7_target_0_bt2annotation_target_hits_grch38_1kgmaj	gi|1909942458|dbj|AP023477.1|	100.000	26	0	0	2	27	17933355	17933380	0.001	52.0	1909942458	AP023477	80688777	9606	Homo sapiens DNA, chromosome 17, nearly complete genome
anchor_7_target_0_bt2annotation_target_hits_grch38_1kgmaj	gi|1909942458|dbj|AP023477.1|	100.000	26	0	0	2	27	20342214	20342189	0.001	52.0	1909942458	AP023477	80688777	9606	Homo sapiens DNA, chromosome 17, nearly complete genome
anchor_7_target_0_bt2annotation_target_hits_grch38_1kgmaj	gi|1909942458|dbj|AP023477.1|	100.000	26	0	0	2	27	28410508	28410483	0.001	52.0	1909942458	AP023477	80688777	9606	Homo sapiens DNA, chromosome 17, nearly complete genome
anchor_7_target_0_bt2annotation_target_hits_grch38_1kgmaj	gi|1909942458|dbj|AP023477.1|	100.000	26	0	0	2	27	35237795	35237820	0.001	52.0	1909942458	AP023477	80688777	9606	Homo sapiens DNA, chromosome 17, nearly complete genome
anchor_7_target_0_bt2annotation_target_hits_grch38_1kgmaj	gi|1909942458|dbj|AP023477.1|	100.000	26	0	0	2	27	46705671	46705696	0.001	52.0	1909942458	AP023477	80688777	9606	Homo sapiens DNA, chromosome 17, nearly complete genome
anchor_7_target_0_bt2annotation_target_hits_grch38_1kgmaj	gi|1909942458|dbj|AP023477.1|	100.000	26	0	0	2	27	66238844	66238819	0.001	52.0	1909942458	AP023477	80688777	9606	Homo sapiens DNA, chromosome 17, nearly complete genome
anchor_7_target_0_bt2annotation_target_hits_grch38_1kgmaj	gi|1909942458|dbj|AP023477.1|	100.000	26	0	0	2	27	75702854	75702879	0.001	52.0	1909942458	AP023477	80688777	9606	Homo sapiens DNA, chromosome 17, nearly complete genome
anchor_7_target_0_bt2annotation_target_hits_grch38_1kgmaj	gi|1909942458|dbj|AP023477.1|	100.000	24	0	0	4	27	66241141	66241164	0.017	48.1	1909942458	AP023477	80688777	9606	Homo sapiens DNA, chromosome 17, nearly complete genome
anchor_7_target_0_bt2annotation_target_hits_grch38_1kgmaj	gi|1909942456|dbj|AP023475.1|	100.000	27	0	0	1	27	49458235	49458261	2.77e-04	54.0	1909942456	AP023475	95537968	9606	Homo sapiens DNA, chromosome 15, nearly complete genome
anchor_7_target_0_bt2annotation_target_hits_grch38_1kgmaj	gi|1909942456|dbj|AP023475.1|	100.000	26	0	0	2	27	28742218	28742193	0.001	52.0	1909942456	AP023475	95537968	9606	Homo sapiens DNA, chromosome 15, nearly complete genome
anchor_7_target_0_bt2annotation_target_hits_grch38_1kgmaj	gi|1909942456|dbj|AP023475.1|	100.000	26	0	0	2	27	34957156	34957181	0.001	52.0	1909942456	AP023475	95537968	9606	Homo sapiens DNA, chromosome 15, nearly complete genome
anchor_7_target_0_bt2annotation_target_hits_grch38_1kgmaj	gi|1909942456|dbj|AP023475.1|	100.000	26	0	0	2	27	43906037	43906062	0.001	52.0	1909942456	AP023475	95537968	9606	Homo sapiens DNA, chromosome 15, nearly complete genome
anchor_7_target_0_bt2annotation_target_hits_grch38_1kgmaj	gi|1909942456|dbj|AP023475.1|	100.000	26	0	0	2	27	69998214	69998189	0.001	52.0	1909942456	AP023475	95537968	9606	Homo sapiens DNA, chromosome 15, nearly complete genome
anchor_7_target_0_bt2annotation_target_hits_grch38_1kgmaj	gi|1909942456|dbj|AP023475.1|	100.000	26	0	0	2	27	71858644	71858619	0.001	52.0	1909942456	AP023475	95537968	9606	Homo sapiens DNA, chromosome 15, nearly complete genome
anchor_7_target_0_bt2annotation_target_hits_grch38_1kgmaj	gi|1909942456|dbj|AP023475.1|	100.000	25	0	0	3	27	21283125	21283101	0.004	50.1	1909942456	AP023475	95537968	9606	Homo sapiens DNA, chromosome 15, nearly complete genome
anchor_7_target_0_bt2annotation_target_hits_grch38_1kgmaj	gi|1549095790|gb|CP034516.1|	100.000	27	0	0	1	27	81690562	81690536	2.77e-04	54.0	1549095790	CP034516	96089878	111789	Eukaryotic synthetic construct chromosome 13
anchor_7_target_0_bt2annotation_target_hits_grch38_1kgmaj	gi|1549095790|gb|CP034516.1|	100.000	26	0	0	2	27	6287810	6287785	0.001	52.0	1549095790	CP034516	96089878	111789	Eukaryotic synthetic construct chromosome 13
anchor_7_target_0_bt2annotation_target_hits_grch38_1kgmaj	gi|1549095790|gb|CP034516.1|	100.000	26	0	0	2	27	15147618	15147593	0.001	52.0	1549095790	CP034516	96089878	111789	Eukaryotic synthetic construct chromosome 13
anchor_7_target_0_bt2annotation_target_hits_grch38_1kgmaj	gi|1549095790|gb|CP034516.1|	100.000	26	0	0	2	27	20539280	20539305	0.001	52.0	1549095790	CP034516	96089878	111789	Eukaryotic synthetic construct chromosome 13
anchor_7_target_0_bt2annotation_target_hits_grch38_1kgmaj	gi|1549095790|gb|CP034516.1|	100.000	26	0	0	2	27	82992882	82992857	0.001	52.0	1549095790	CP034516	96089878	111789	Eukaryotic synthetic construct chromosome 13
anchor_7_target_0_bt2annotation_target_hits_grch38_1kgmaj	gi|1548994287|gb|CP034491.1|	100.000	27	0	0	1	27	81690562	81690536	2.77e-04	54.0	1548994287	CP034491	96089878	111789	Eukaryotic synthetic construct chromosome 13
anchor_7_target_0_bt2annotation_target_hits_grch38_1kgmaj	gi|1548994287|gb|CP034491.1|	100.000	26	0	0	2	27	6287810	6287785	0.001	52.0	1548994287	CP034491	96089878	111789	Eukaryotic synthetic construct chromosome 13
anchor_7_target_0_bt2annotation_target_hits_grch38_1kgmaj	gi|1548994287|gb|CP034491.1|	100.000	26	0	0	2	27	15147618	15147593	0.001	52.0	1548994287	CP034491	96089878	111789	Eukaryotic synthetic construct chromosome 13
anchor_7_target_0_bt2annotation_target_hits_grch38_1kgmaj	gi|1548994287|gb|CP034491.1|	100.000	26	0	0	2	27	20539280	20539305	0.001	52.0	1548994287	CP034491	96089878	111789	Eukaryotic synthetic construct chromosome 13
anchor_7_target_0_bt2annotation_target_hits_grch38_1kgmaj	gi|1548994287|gb|CP034491.1|	100.000	26	0	0	2	27	82992882	82992857	0.001	52.0	1548994287	CP034491	96089878	111789	Eukaryotic synthetic construct chromosome 13
anchor_7_target_0_bt2annotation_target_hits_grch38_1kgmaj	gi|1187954975|ref|NG_046755.1|	100.000	27	0	0	1	27	5473	5447	2.77e-04	54.0	1187954975	NG_046755	19002	9606	Homo sapiens 3p25 BRK1 Alu-mediated recombination region (LOC107303339) on chromosome 3
anchor_7_target_0_bt2annotation_target_hits_grch38_1kgmaj	gi|1174251114|gb|KY500409.2|	100.000	27	0	0	1	27	1760	1734	2.77e-04	54.0	1174251114	KY500409	17708	9606	Homo sapiens isolate BM21 KIFC1 gene, complete cds
anchor_7_target_0_bt2annotation_target_hits_grch38_1kgmaj	gi|1174251112|gb|KY500407.2|	100.000	27	0	0	1	27	1760	1734	2.77e-04	54.0	1174251112	KY500407	17705	9606	Homo sapiens isolate 00hurefPGF KIFC1 gene, complete cds
anchor_7_target_0_bt2annotation_target_hits_grch38_1kgmaj	gi|2238604843|gb|OK649236.1|	100.000	27	0	0	1	27	4960021	4959995	2.77e-04	54.0	2238604843	OK649236	5046869	9606	Homo sapiens cell line MHC_SSTO major histocompatibility complex genomic sequence
anchor_7_target_0_bt2annotation_target_hits_grch38_1kgmaj	gi|2238604680|gb|OK649235.1|	100.000	27	0	0	1	27	4818163	4818137	2.77e-04	54.0	2238604680	OK649235	4904957	9606	Homo sapiens cell line MHC_QBL major histocompatibility complex genomic sequence
anchor_7_target_0_bt2annotation_target_hits_grch38_1kgmaj	gi|2238604514|gb|OK649234.1|	100.000	27	0	0	1	27	4938771	4938745	2.77e-04	54.0	2238604514	OK649234	5025632	9606	Homo sapiens cell line MHC_MANN major histocompatibility complex genomic sequence
anchor_7_target_0_bt2annotation_target_hits_grch38_1kgmaj	gi|2238604366|gb|OK649233.1|	100.000	27	0	0	1	27	4824525	4824499	2.77e-04	54.0	2238604366	OK649233	4911494	9606	Homo sapiens cell line MHC_KAS116 major histocompatibility complex genomic sequence
anchor_7_target_0_bt2annotation_target_hits_grch38_1kgmaj	gi|2238604208|gb|OK649232.1|	100.000	27	0	0	1	27	4961664	4961638	2.77e-04	54.0	2238604208	OK649232	5048538	9606	Homo sapiens cell line MHC_DBB major histocompatibility complex genomic sequence
anchor_7_target_0_bt2annotation_target_hits_grch38_1kgmaj	gi|2238604044|gb|OK649231.1|	100.000	27	0	0	1	27	4842342	4842316	2.77e-04	54.0	2238604044	OK649231	4929193	9606	Homo sapiens cell line MHC_APD major histocompatibility complex genomic sequence
anchor_7_target_0_bt2annotation_target_hits_grch38_1kgmaj	gi|2186152087|gb|OK149763.1|	100.000	27	0	0	1	27	5256713	5256687	2.77e-04	54.0	2186152087	OK149763	5384184	9541	Macaca fascicularis MHC gene cluster sequence
anchor_7_target_0_bt2annotation_target_hits_grch38_1kgmaj	gi|2186152087|gb|OK149763.1|	100.000	26	0	0	2	27	2028943	2028968	0.001	52.0	2186152087	OK149763	5384184	9541	Macaca fascicularis MHC gene cluster sequence
anchor_7_target_1_bt2annotation_target_hits_grch38_1kgmaj	gi|1848982757|ref|XM_003809189.3|	100.000	27	0	0	1	27	79	105	2.77e-04	54.0	1848982757	XM_003809189	3243	9597	PREDICTED: Pan paniscus gap junction protein alpha 5 (GJA5), transcript variant X1, mRNA
anchor_7_target_1_bt2annotation_target_hits_grch38_1kgmaj	gi|1825939231|ref|XM_033197917.1|	100.000	27	0	0	1	27	267	293	2.77e-04	54.0	1825939231	XM_033197917	3452	54180	PREDICTED: Trachypithecus francoisi gap junction protein alpha 5 (GJA5), mRNA
anchor_7_target_1_bt2annotation_target_hits_grch38_1kgmaj	gi|1777237739|ref|XR_004178842.1|	100.000	27	0	0	1	27	97	123	2.77e-04	54.0	1777237739	XR_004178842	240	9555	PREDICTED: Papio anubis gap junction protein alpha 5 (GJA5), transcript variant X4, misc_RNA
anchor_7_target_1_bt2annotation_target_hits_grch38_1kgmaj	gi|1777237737|ref|XR_001893327.3|	100.000	27	0	0	1	27	97	123	2.77e-04	54.0	1777237737	XR_001893327	2101	9555	PREDICTED: Papio anubis gap junction protein alpha 5 (GJA5), transcript variant X3, misc_RNA
anchor_7_target_1_bt2annotation_target_hits_grch38_1kgmaj	gi|1777237735|ref|XM_009217440.3|	100.000	27	0	0	1	27	253	279	2.77e-04	54.0	1777237735	XM_009217440	3449	9555	PREDICTED: Papio anubis gap junction protein alpha 5 (GJA5), transcript variant X1, mRNA
anchor_7_target_1_bt2annotation_target_hits_grch38_1kgmaj	gi|1751297963|ref|XM_010383989.2|	100.000	27	0	0	1	27	267	293	2.77e-04	54.0	1751297963	XM_010383989	3452	61622	PREDICTED: Rhinopithecus roxellana gap junction protein alpha 5 (GJA5), mRNA
anchor_7_target_1_bt2annotation_target_hits_grch38_1kgmaj	gi|1622830510|ref|XM_001095073.4|	100.000	27	0	0	1	27	331	357	2.77e-04	54.0	1622830510	XM_001095073	3521	9544	PREDICTED: Macaca mulatta gap junction protein alpha 5 (GJA5), transcript variant X1, mRNA
anchor_7_target_1_bt2annotation_target_hits_grch38_1kgmaj	gi|1411075326|ref|XM_025375746.1|	100.000	27	0	0	1	27	267	293	2.77e-04	54.0	1411075326	XM_025375746	2531	9565	PREDICTED: Theropithecus gelada gap junction protein alpha 5 (GJA5), transcript variant X1, mRNA
anchor_7_target_1_bt2annotation_target_hits_grch38_1kgmaj	gi|1381515421|ref|XM_011736751.2|	100.000	27	0	0	1	27	266	292	2.77e-04	54.0	1381515421	XM_011736751	3455	9545	PREDICTED: Macaca nemestrina gap junction protein alpha 5 (GJA5), transcript variant X1, mRNA
anchor_7_target_1_bt2annotation_target_hits_grch38_1kgmaj	gi|1367103591|ref|XM_016924343.2|	100.000	27	0	0	1	27	433	459	2.77e-04	54.0	1367103591	XM_016924343	5565	9598	PREDICTED: Pan troglodytes gap junction protein alpha 5 (GJA5), transcript variant X4, mRNA
anchor_7_target_1_bt2annotation_target_hits_grch38_1kgmaj	gi|1367103589|ref|XM_001156907.6|	100.000	27	0	0	1	27	429	455	2.77e-04	54.0	1367103589	XM_001156907	3575	9598	PREDICTED: Pan troglodytes gap junction protein alpha 5 (GJA5), transcript variant X1, mRNA
anchor_7_target_1_bt2annotation_target_hits_grch38_1kgmaj	gi|1149850052|ref|XM_012761910.2|	100.000	27	0	0	1	27	40	66	2.77e-04	54.0	1149850052	XM_012761910	3226	30608	PREDICTED: Microcebus murinus gap junction protein alpha 5 (GJA5), transcript variant X2, mRNA
anchor_7_target_1_bt2annotation_target_hits_grch38_1kgmaj	gi|1059791154|gb|AH012475.2|	100.000	27	0	0	1	27	723	749	2.77e-04	54.0	1059791154	AH012475	3211	9606	Homo sapiens connexin 40 (Cx40) genes, partial sequence
anchor_7_target_1_bt2annotation_target_hits_grch38_1kgmaj	gi|1059084345|ref|XM_017875124.1|	100.000	27	0	0	1	27	267	293	2.77e-04	54.0	1059084345	XM_017875124	3460	61621	PREDICTED: Rhinopithecus bieti gap junction protein alpha 5 (GJA5), mRNA
anchor_7_target_1_bt2annotation_target_hits_grch38_1kgmaj	gi|2219498596|ref|XM_047521812.1|	100.000	27	0	0	1	27	46	72	2.77e-04	54.0	2219498596	XM_047521812	3241	30640	PREDICTED: Neosciurus carolinensis gap junction alpha-5 protein (LOC124962471), transcript variant X5, mRNA
anchor_7_target_1_bt2annotation_target_hits_grch38_1kgmaj	gi|2219498590|ref|XM_047521809.1|	100.000	27	0	0	1	27	2	28	2.77e-04	54.0	2219498590	XM_047521809	3625	30640	PREDICTED: Neosciurus carolinensis gap junction alpha-5 protein (LOC124962471), transcript variant X2, mRNA
anchor_7_target_1_bt2annotation_target_hits_grch38_1kgmaj	gi|2219498588|ref|XM_047521808.1|	100.000	27	0	0	1	27	45	71	2.77e-04	54.0	2219498588	XM_047521808	3516	30640	PREDICTED: Neosciurus carolinensis gap junction alpha-5 protein (LOC124962471), transcript variant X1, mRNA
anchor_7_target_1_bt2annotation_target_hits_grch38_1kgmaj	gi|2168886719|ref|XM_045544848.1|	100.000	27	0	0	1	27	2	28	2.77e-04	54.0	2168886719	XM_045544848	3205	9447	PREDICTED: Lemur catta gap junction protein alpha 5 (GJA5), transcript variant X2, mRNA
anchor_7_target_1_bt2annotation_target_hits_grch38_1kgmaj	gi|2168886717|ref|XM_045544847.1|	100.000	27	0	0	1	27	66	92	2.77e-04	54.0	2168886717	XM_045544847	3272	9447	PREDICTED: Lemur catta gap junction protein alpha 5 (GJA5), transcript variant X1, mRNA
anchor_7_target_1_bt2annotation_target_hits_grch38_1kgmaj	gi|1938824739|ref|XM_037998031.1|	100.000	27	0	0	1	27	655	681	2.77e-04	54.0	1938824739	XM_037998031	3832	60711	PREDICTED: Chlorocebus sabaeus gap junction protein alpha 5 (GJA5), mRNA
anchor_7_consensus_/oak/stanford_mean_1.0	gi|2277727298|gb|MZ857155.1|	100.000	73	0	0	1	73	90	162	8.19e-31	145	2277727298	MZ857155	3072	9606	Homo sapiens MHC class I antigen (HLA-A) gene, HLA-A*23 allele, complete cds
anchor_7_consensus_/oak/stanford_mean_1.0	gi|2277727165|gb|MZ920047.1|	100.000	73	0	0	1	73	90	162	8.19e-31	145	2277727165	MZ920047	3072	9606	Homo sapiens MHC class I antigen (HLA-A) gene, HLA-A*23 allele, complete cds
anchor_7_consensus_/oak/stanford_mean_1.0	gi|2273713032|gb|MW732170.1|	100.000	73	0	0	1	73	90	162	8.19e-31	145	2273713032	MW732170	3072	9606	Homo sapiens MHC class I antigen (HLA-A) gene, HLA-A*24var allele, complete cds
anchor_7_consensus_/oak/stanford_mean_1.0	gi|2262511268|gb|OM339719.1|	100.000	73	0	0	1	73	283	355	8.19e-31	145	2262511268	OM339719	3515	9606	Homo sapiens MHC class I antigen (HLA-A) gene, HLA-A*68:01NEW allele, complete cds
anchor_7_consensus_/oak/stanford_mean_1.0	gi|2261128154|gb|MZ449215.1|	100.000	73	0	0	1	73	283	355	8.19e-31	145	2261128154	MZ449215	3502	9606	Homo sapiens MHC class I antigen (HLA-A) gene, HLA-A*24:02:01:01 allele, complete cds
anchor_7_consensus_/oak/stanford_mean_1.0	gi|2261128146|gb|MZ449212.1|	100.000	73	0	0	1	73	283	355	8.19e-31	145	2261128146	MZ449212	3517	9606	Homo sapiens MHC class I antigen (HLA-A) gene, HLA-A*68:02:01:01 allele, complete cds
anchor_7_consensus_/oak/stanford_mean_1.0	gi|2259607883|dbj|LC715480.1|	100.000	73	0	0	1	73	283	355	8.19e-31	145	2259607883	LC715480	1301	9606	Homo sapiens HLA-A gene for MHC class I antigen, partial cds, allele: HLA-A*24new
anchor_7_consensus_/oak/stanford_mean_1.0	gi|2254935686|gb|OM179938.1|	100.000	73	0	0	1	73	90	162	8.19e-31	145	2254935686	OM179938	3087	9606	Homo sapiens isolate NGS221 MHC class I antigen (HLA-A) gene, HLA-A*68:287 allele, exons 1 through 8 and complete cds
anchor_7_consensus_/oak/stanford_mean_1.0	gi|2254935676|gb|OL964057.1|	100.000	73	0	0	1	73	90	162	8.19e-31	145	2254935676	OL964057	3087	9606	Homo sapiens isolate NGS166D1 MHC class I antigen (HLA-A) gene, HLA-A*68:175:02 allele, exons 1 through 8 and complete cds
anchor_7_consensus_/oak/stanford_mean_1.0	gi|2250004212|gb|MZ209273.1|	100.000	73	0	0	1	73	283	355	8.19e-31	145	2250004212	MZ209273	3502	9606	Homo sapiens MHC class I antigen (HLA-A) gene, HLA-A*24:544 allele, exons 1 through 8 and complete cds
anchor_7_consensus_/oak/stanford_mean_1.0	gi|2245320915|gb|MZ595659.1|	100.000	73	0	0	1	73	90	162	8.19e-31	145	2245320915	MZ595659	3087	9606	Homo sapiens MHC class I antigen (HLA-A) gene, HLA-A*68extended allele, complete cds
anchor_7_consensus_/oak/stanford_mean_1.0	gi|2242599162|gb|ON110790.1|	100.000	73	0	0	1	73	90	162	8.19e-31	145	2242599162	ON110790	1882	9606	Homo sapiens MHC class I antigen-like (HLA-A) gene, HLA-A*68:02:01:01 allele, complete sequence
anchor_7_consensus_/oak/stanford_mean_1.0	gi|2238604680|gb|OK649235.1|	100.000	73	0	0	1	73	1423703	1423775	8.19e-31	145	2238604680	OK649235	4904957	9606	Homo sapiens cell line MHC_QBL major histocompatibility complex genomic sequence
anchor_7_consensus_/oak/stanford_mean_1.0	gi|2238604366|gb|OK649233.1|	100.000	73	0	0	1	73	1376144	1376216	8.19e-31	145	2238604366	OK649233	4911494	9606	Homo sapiens cell line MHC_KAS116 major histocompatibility complex genomic sequence
anchor_7_consensus_/oak/stanford_mean_1.0	gi|2234344298|gb|OL415179.1|	100.000	73	0	0	1	73	232	304	8.19e-31	145	2234344298	OL415179	3348	9606	Homo sapiens clone 1900330 MHC class I antigen (HLA-A) gene, HLA-A-A*24 allele, complete cds
anchor_7_consensus_/oak/stanford_mean_1.0	gi|2232859076|gb|ON062334.1|	100.000	73	0	0	1	73	61	133	8.19e-31	145	2232859076	ON062334	3158	9606	Homo sapiens isolate A24NEW_22N5 MHC class I antigen (HLA-A) gene, HLA-A*24 NEW allele, complete cds
anchor_7_consensus_/oak/stanford_mean_1.0	gi|2232859070|gb|ON062331.1|	100.000	73	0	0	1	73	61	133	8.19e-31	145	2232859070	ON062331	3158	9606	Homo sapiens isolate A23NEW_22N2 MHC class I antigen (HLA-A) gene, HLA-A*23 NEW allele, complete cds
anchor_7_consensus_/oak/stanford_mean_1.0	gi|2233741453|emb|LR877834.1|	100.000	73	0	0	1	73	283	355	8.19e-31	145	2233741453	LR877834	3299	9606	Homo sapiens HLA-A gene for MHC class I antigen, allele HLA-A*24:02:01:01new
anchor_7_consensus_/oak/stanford_mean_1.0	gi|2233741451|emb|LR877833.1|	100.000	73	0	0	1	73	283	355	8.19e-31	145	2233741451	LR877833	3299	9606	Homo sapiens HLA-A gene for MHC class I antigen, allele HLA-A*24:02:01:01new
anchor_7_consensus_/oak/stanford_mean_1.0	gi|2233741449|emb|LR877832.1|	100.000	73	0	0	1	73	283	355	8.19e-31	145	2233741449	LR877832	3314	9606	Homo sapiens HLA-A gene for MHC class I antigen, allele HLA-A*68:02:01:01new
anchor_8	gi|685042183|emb|LN590708.1|	100.000	25	0	0	1	25	8482450	8482426	0.004	50.1	685042183	LN590708	16255708	7962	Cyprinus carpio genome assembly common carp genome, scaffold: LG39, chromosome: 39
anchor_8	gi|685042175|emb|LN590700.1|	100.000	25	0	0	1	25	6891840	6891816	0.004	50.1	685042175	LN590700	22665327	7962	Cyprinus carpio genome assembly common carp genome, scaffold: LG10, chromosome: 10
anchor_8	gi|1134378628|gb|KX950829.1|	100.000	25	0	0	1	25	2534	2558	0.004	50.1	1134378628	KX950829	4500	8208	Notothenia coriiceps HIF-1A mRNA, complete cds
anchor_8	gi|1803019085|gb|MT007857.1|	100.000	25	0	0	1	25	8	32	0.004	50.1	1803019085	MT007857	1925	2704078	Dinema validum isolate AB2_2 small subunit ribosomal RNA gene, partial sequence
anchor_8	gi|506965362|gb|KC632258.1|	100.000	25	0	0	1	25	5	29	0.004	50.1	506965362	KC632258	875	36987	Coptotermes formosanus clone CFSNI2475 hypothetical protein mRNA, complete cds
anchor_8	gi|685048939|emb|LN597451.1|	100.000	24	0	0	1	24	794	771	0.017	48.1	685048939	LN597451	12944	7962	Cyprinus carpio genome assembly common carp genome ,scaffold 000012125
anchor_8	gi|685048051|emb|LN596563.1|	100.000	24	0	0	1	24	141702	141679	0.017	48.1	685048051	LN596563	179080	7962	Cyprinus carpio genome assembly common carp genome ,scaffold 000010057
anchor_8	gi|685047490|emb|LN596002.1|	100.000	24	0	0	1	24	496784	496761	0.017	48.1	685047490	LN596002	1889112	7962	Cyprinus carpio genome assembly common carp genome ,scaffold 000000544
anchor_8	gi|685042172|emb|LN590697.1|	100.000	24	0	0	1	24	3575659	3575636	0.017	48.1	685042172	LN590697	8518344	7962	Cyprinus carpio genome assembly common carp genome, scaffold: LG15, chromosome: 15
anchor_8	gi|1761173678|gb|MK932020.1|	100.000	24	0	0	1	24	33	56	0.017	48.1	1761173678	MK932020	303	2565419	Centruroides edwardsii antimicrobial non-disulfide-bridged peptide (CR13_25) mRNA, partial cds
anchor_8	gi|998623171|emb|LN999935.1|	100.000	24	0	0	1	24	5	28	0.017	48.1	998623171	LN999935	1852	5384	Suillus luteus mRNA for Isocitrate lyase (ICL gene), isolate sp9
anchor_8	gi|685042722|emb|LN591247.1|	100.000	24	0	0	1	24	198335	198358	0.017	48.1	685042722	LN591247	1250395	7962	Cyprinus carpio genome assembly common carp genome ,scaffold 000029036
anchor_8_target_0_bt2annotation_nan	gi|1591525765|ref|XM_028392948.1|	100.000	25	0	0	3	27	1471	1495	0.004	50.1	1591525765	XM_028392948	3749	210632	PREDICTED: Parambassis ranga signal transducing adaptor molecule 2 (stam2), mRNA
anchor_8_target_0_bt2annotation_nan	gi|1537016586|emb|LR131972.1|	100.000	24	0	0	4	27	4558796	4558819	0.017	48.1	1537016586	LR131972	22777957	210632	Parambassis ranga genome assembly, chromosome: 21
anchor_8_target_1_bt2annotation_target_hits_grch38_1kgmaj	gi|1848986144|ref|XM_003812596.3|	100.000	27	0	0	1	27	66	92	2.77e-04	54.0	1848986144	XM_003812596	914	9597	PREDICTED: Pan paniscus mitochondrial ribosomal protein S15 (MRPS15), mRNA
anchor_8_target_1_bt2annotation_target_hits_grch38_1kgmaj	gi|1781321706|gb|MN308715.1|	100.000	27	0	0	1	27	359	333	2.77e-04	54.0	1781321706	MN308715	363	9606	Homo sapiens LNC_000078 lncRNA, complete sequence
anchor_8_target_1_bt2annotation_target_hits_grch38_1kgmaj	gi|1519312438|ref|NM_031280.4|	100.000	27	0	0	1	27	52	78	2.77e-04	54.0	1519312438	NM_031280	953	9606	Homo sapiens mitochondrial ribosomal protein S15 (MRPS15), mRNA; nuclear gene for mitochondrial product
anchor_8_target_1_bt2annotation_target_hits_grch38_1kgmaj	gi|1099082645|ref|XM_004025469.2|	100.000	27	0	0	1	27	101	127	2.77e-04	54.0	1099082645	XM_004025469	1001	9595	PREDICTED: Gorilla gorilla gorilla mitochondrial ribosomal protein S15 (MRPS15), mRNA
anchor_8_target_1_bt2annotation_target_hits_grch38_1kgmaj	gi|1034070612|ref|XM_524665.4|	100.000	27	0	0	1	27	867	893	2.77e-04	54.0	1034070612	XM_524665	1716	9598	PREDICTED: Pan troglodytes mitochondrial ribosomal protein S15 (MRPS15), mRNA
anchor_8_target_1_bt2annotation_target_hits_grch38_1kgmaj	gi|282721041|ref|NG_016270.1|	100.000	27	0	0	1	27	23576	23602	2.77e-04	54.0	282721041	NG_016270	23866	9606	Homo sapiens colony stimulating factor 3 receptor (CSF3R), RefSeqGene (LRG_144) on chromosome 1; nuclear gene for mitochondrial product
anchor_8_target_1_bt2annotation_target_hits_grch38_1kgmaj	gi|194380215|dbj|AK302633.1|	100.000	27	0	0	1	27	51	77	2.77e-04	54.0	194380215	AK302633	1059	9606	Homo sapiens cDNA FLJ56752 complete cds, highly similar to 28S ribosomal protein S15, mitochondrial precursor (S15mt)
anchor_8_target_1_bt2annotation_target_hits_grch38_1kgmaj	gi|164695631|dbj|AK315441.1|	100.000	27	0	0	1	27	46	72	2.77e-04	54.0	164695631	AK315441	877	9606	Homo sapiens cDNA, FLJ96498, Homo sapiens mitochondrial ribosomal protein S15 (MRPS15), nucleargene encoding mitochondrial protein, mRNA
anchor_8_target_1_bt2annotation_target_hits_grch38_1kgmaj	gi|21411171|gb|BC031336.1|	100.000	27	0	0	1	27	22	48	2.77e-04	54.0	21411171	BC031336	886	9606	Homo sapiens mitochondrial ribosomal protein S15, mRNA (cDNA clone MGC:45738 IMAGE:3543896), complete cds
anchor_8_target_1_bt2annotation_target_hits_grch38_1kgmaj	gi|10432845|dbj|AK021626.1|	100.000	27	0	0	1	27	13	39	2.77e-04	54.0	10432845	AK021626	1614	9606	Homo sapiens cDNA FLJ11564 fis, clone HEMBA1003220
anchor_8_target_1_bt2annotation_target_hits_grch38_1kgmaj	gi|62089395|dbj|AB209905.1|	100.000	27	0	0	1	27	6	32	2.77e-04	54.0	62089395	AB209905	5104	9606	Homo sapiens mRNA for mitochondrial ribosomal protein S15 variant protein
anchor_8_target_1_bt2annotation_target_hits_grch38_1kgmaj	gi|22038620|gb|AC119675.2|	100.000	27	0	0	1	27	98262	98236	2.77e-04	54.0	22038620	AC119675	138939	9606	Homo sapiens chromosome 1 clone RP4-731G4, complete sequence
anchor_8_target_1_bt2annotation_target_hits_grch38_1kgmaj	gi|15871845|emb|AJ327427.1|	100.000	27	0	0	1	27	27	1	2.77e-04	54.0	15871845	AJ327427	744	9606	Homo sapiens genomic sequence surrounding NotI site, clone NL6-AH3R
anchor_8_target_2_bt2annotation_target_hits_grch38_1kgmaj	gi|1548994295|gb|CP034499.1|	100.000	27	0	0	1	27	47307104	47307078	2.77e-04	54.0	1548994295	CP034499	68480253	111789	Eukaryotic synthetic construct chromosome 20
anchor_8_target_2_bt2annotation_target_hits_grch38_1kgmaj	gi|795446563|ref|XR_001010026.1|	100.000	27	0	0	1	27	4971	4997	2.77e-04	54.0	795446563	XR_001010026	7069	9531	PREDICTED: Cercocebus atys uncharacterized LOC105572305 (LOC105572305), ncRNA
anchor_8_target_2_bt2annotation_target_hits_grch38_1kgmaj	gi|2033716719|gb|CP068258.2|	100.000	27	0	0	1	27	50520399	50520373	2.77e-04	54.0	2033716719	CP068258	66210255	9606	Homo sapiens isolate CHM13 chromosome 20
anchor_8_target_2_bt2annotation_target_hits_grch38_1kgmaj	gi|1909942461|dbj|AP023480.1|	100.000	27	0	0	1	27	46813827	46813801	2.77e-04	54.0	1909942461	AP023480	62398354	9606	Homo sapiens DNA, chromosome 20, nearly complete genome
anchor_8_target_2_bt2annotation_target_hits_grch38_1kgmaj	gi|11323314|emb|AL035106.28|	100.000	27	0	0	1	27	102688	102662	2.77e-04	54.0	11323314	AL035106	131007	9606	Human DNA sequence from clone RP5-998C11 on chromosome 20q13.13-13.2, complete sequence
anchor_8_consensus_/oak/stanford_mean_1.0	gi|1808670919|ref|NM_003665.4|	100.000	66	0	0	1	66	5	70	1.87e-26	131	1808670919	NM_003665	1032	9606	Homo sapiens ficolin 3 (FCN3), transcript variant 1, mRNA
anchor_8_consensus_/oak/stanford_mean_1.0	gi|1808670919|ref|NM_003665.4|	100.000	39	0	0	62	100	672	710	2.42e-10	77.8	1808670919	NM_003665	1032	9606	Homo sapiens ficolin 3 (FCN3), transcript variant 1, mRNA
anchor_8_consensus_/oak/stanford_mean_1.0	gi|2181405437|ref|NM_173452.3|	100.000	66	0	0	1	66	5	70	1.87e-26	131	2181405437	NM_173452	999	9606	Homo sapiens ficolin 3 (FCN3), transcript variant 2, mRNA
anchor_8_consensus_/oak/stanford_mean_1.0	gi|2181405437|ref|NM_173452.3|	100.000	39	0	0	62	100	639	677	2.42e-10	77.8	2181405437	NM_173452	999	9606	Homo sapiens ficolin 3 (FCN3), transcript variant 2, mRNA
anchor_8_consensus_/oak/stanford_mean_1.0	gi|440546340|emb|FO393419.1|	100.000	66	0	0	1	66	86423	86488	1.87e-26	131	440546340	FO393419	164738	9606	Human DNA sequence from clone RP11-4K3 on chromosome 1, complete sequence
anchor_8_consensus_/oak/stanford_mean_1.0	gi|440546340|emb|FO393419.1|	100.000	39	0	0	62	100	91773	91811	2.42e-10	77.8	440546340	FO393419	164738	9606	Human DNA sequence from clone RP11-4K3 on chromosome 1, complete sequence
anchor_8_consensus_/oak/stanford_mean_1.0	gi|282721064|ref|NG_016279.1|	100.000	66	0	0	1	66	5005	5070	1.87e-26	131	282721064	NG_016279	12715	9606	Homo sapiens ficolin 3 (FCN3), RefSeqGene (LRG_171) on chromosome 1
anchor_8_consensus_/oak/stanford_mean_1.0	gi|282721064|ref|NG_016279.1|	100.000	39	0	0	62	100	10355	10393	2.42e-10	77.8	282721064	NG_016279	12715	9606	Homo sapiens ficolin 3 (FCN3), RefSeqGene (LRG_171) on chromosome 1
anchor_8_consensus_/oak/stanford_mean_1.0	gi|164689761|dbj|AK309576.1|	100.000	66	0	0	1	66	5	70	1.87e-26	131	164689761	AK309576	1053	9606	Homo sapiens cDNA, FLJ99617
anchor_8_consensus_/oak/stanford_mean_1.0	gi|164689725|dbj|AK309540.1|	100.000	66	0	0	1	66	1	66	1.87e-26	131	164689725	AK309540	1110	9606	Homo sapiens cDNA, FLJ99581
anchor_8_consensus_/oak/stanford_mean_1.0	gi|52631745|gb|AY756173.1|	100.000	66	0	0	1	66	1936	2001	1.87e-26	131	52631745	AY756173	9628	9606	Homo sapiens ficolin (collagen/fibrinogen domain containing) 3 (Hakata antigen) (FCN3) gene, complete cds
anchor_8_consensus_/oak/stanford_mean_1.0	gi|52631745|gb|AY756173.1|	100.000	39	0	0	62	100	7295	7333	2.42e-10	77.8	52631745	AY756173	9628	9606	Homo sapiens ficolin (collagen/fibrinogen domain containing) 3 (Hakata antigen) (FCN3) gene, complete cds
anchor_8_consensus_/oak/stanford_mean_1.0	gi|37181685|gb|AY358283.1|	100.000	66	0	0	1	66	31	96	1.87e-26	131	37181685	AY358283	1024	9606	Homo sapiens clone DNA33457 NL3 (UNQ172) mRNA, complete cds
anchor_8_consensus_/oak/stanford_mean_1.0	gi|37181685|gb|AY358283.1|	100.000	39	0	0	62	100	665	703	2.42e-10	77.8	37181685	AY358283	1024	9606	Homo sapiens clone DNA33457 NL3 (UNQ172) mRNA, complete cds
anchor_8_consensus_/oak/stanford_mean_1.0	gi|22761036|dbj|AK075140.1|	100.000	66	0	0	1	66	5	70	1.87e-26	131	22761036	AK075140	997	9606	Homo sapiens cDNA FLJ90659 fis, clone PLACE1004816, highly similar to Ficolin 3 precursor
anchor_8_consensus_/oak/stanford_mean_1.0	gi|22761036|dbj|AK075140.1|	100.000	39	0	0	62	100	639	677	2.42e-10	77.8	22761036	AK075140	997	9606	Homo sapiens cDNA FLJ90659 fis, clone PLACE1004816, highly similar to Ficolin 3 precursor
anchor_8_consensus_/oak/stanford_mean_1.0	gi|18088431|gb|BC020731.1|	100.000	66	0	0	1	66	5	70	1.87e-26	131	18088431	BC020731	1027	9606	Homo sapiens ficolin (collagen/fibrinogen domain containing) 3 (Hakata antigen), mRNA (cDNA clone MGC:22543 IMAGE:4692272), complete cds
anchor_8_consensus_/oak/stanford_mean_1.0	gi|18088431|gb|BC020731.1|	100.000	39	0	0	62	100	639	677	2.42e-10	77.8	18088431	BC020731	1027	9606	Homo sapiens ficolin (collagen/fibrinogen domain containing) 3 (Hakata antigen), mRNA (cDNA clone MGC:22543 IMAGE:4692272), complete cds
anchor_8_consensus_/oak/stanford_mean_1.0	gi|3413515|dbj|D88587.1|	100.000	66	0	0	1	66	539	604	1.87e-26	131	3413515	D88587	1564	9606	Homo sapiens mRNA for Hakata antigen, complete cds
anchor_8_consensus_/oak/stanford_mean_1.0	gi|3413515|dbj|D88587.1|	100.000	39	0	0	62	100	1206	1244	2.42e-10	77.8	3413515	D88587	1564	9606	Homo sapiens mRNA for Hakata antigen, complete cds
anchor_8_consensus_/oak/stanford_mean_1.0	gi|123997088|gb|DQ895220.2|	100.000	64	0	0	3	66	23	86	2.92e-25	127	123997088	DQ895220	907	32630	Synthetic construct Homo sapiens clone IMAGE:100009680; FLH182459.01L; RZPDo839G06137D ficolin (collagen/fibrinogen domain containing) 3 (Hakata antigen) (FCN3) gene, encodes complete protein
anchor_8_consensus_/oak/stanford_mean_1.0	gi|123997088|gb|DQ895220.2|	100.000	39	0	0	62	100	655	693	2.42e-10	77.8	123997088	DQ895220	907	32630	Synthetic construct Homo sapiens clone IMAGE:100009680; FLH182459.01L; RZPDo839G06137D ficolin (collagen/fibrinogen domain containing) 3 (Hakata antigen) (FCN3) gene, encodes complete protein
anchor_8_consensus_/oak/stanford_mean_1.0	gi|123982425|gb|DQ892028.2|	100.000	64	0	0	3	66	23	86	2.92e-25	127	123982425	DQ892028	907	32630	Synthetic construct clone IMAGE:100004658; FLH182463.01X; RZPDo839G06138D ficolin (collagen/fibrinogen domain containing) 3 (Hakata antigen) (FCN3) gene, encodes complete protein
anchor_8_consensus_/oak/stanford_mean_1.0	gi|123982425|gb|DQ892028.2|	100.000	39	0	0	62	100	655	693	2.42e-10	77.8	123982425	DQ892028	907	32630	Synthetic construct clone IMAGE:100004658; FLH182463.01X; RZPDo839G06138D ficolin (collagen/fibrinogen domain containing) 3 (Hakata antigen) (FCN3) gene, encodes complete protein
anchor_8_consensus_/oak/stanford_mean_1.0	gi|48145732|emb|CR456808.1|	100.000	64	0	0	3	66	1	64	2.92e-25	127	48145732	CR456808	900	9606	Homo sapiens full open reading frame cDNA clone RZPDo834C1218D for gene FCN3, ficolin (collagen/fibrinogen domain containing) 3 (Hakata antigen); complete cds, incl. stopcodon
anchor_8_consensus_/oak/stanford_mean_1.0	gi|48145732|emb|CR456808.1|	100.000	39	0	0	62	100	666	704	2.42e-10	77.8	48145732	CR456808	900	9606	Homo sapiens full open reading frame cDNA clone RZPDo834C1218D for gene FCN3, ficolin (collagen/fibrinogen domain containing) 3 (Hakata antigen); complete cds, incl. stopcodon
anchor_8_consensus_/oak/stanford_mean_1.0	gi|1848985309|ref|XM_024927012.2|	98.485	66	1	0	1	66	27	92	4.56e-24	123	1848985309	XM_024927012	1021	9597	PREDICTED: Pan paniscus ficolin 3 (FCN3), transcript variant X3, mRNA
anchor_8_consensus_/oak/stanford_mean_1.0	gi|1848985309|ref|XM_024927012.2|	97.436	39	1	0	62	100	661	699	5.91e-08	69.9	1848985309	XM_024927012	1021	9597	PREDICTED: Pan paniscus ficolin 3 (FCN3), transcript variant X3, mRNA
anchor_8_consensus_/oak/stanford_mean_1.0	gi|1848985306|ref|XM_034959187.1|	98.485	66	1	0	1	66	307	372	4.56e-24	123	1848985306	XM_034959187	1655	9597	PREDICTED: Pan paniscus ficolin 3 (FCN3), transcript variant X1, mRNA
anchor_8_consensus_/oak/stanford_mean_1.0	gi|1848985306|ref|XM_034959187.1|	97.436	39	1	0	62	100	904	942	5.91e-08	69.9	1848985306	XM_034959187	1655	9597	PREDICTED: Pan paniscus ficolin 3 (FCN3), transcript variant X1, mRNA
anchor_8_consensus_/oak/stanford_mean_1.0	gi|1743201757|ref|XM_003271677.2|	98.485	66	1	0	1	66	216	281	4.56e-24	123	1743201757	XM_003271677	1210	61853	PREDICTED: Nomascus leucogenys ficolin 3 (FCN3), transcript variant X2, mRNA
anchor_8_consensus_/oak/stanford_mean_1.0	gi|1743201755|ref|XM_003271676.2|	98.485	66	1	0	1	66	216	281	4.56e-24	123	1743201755	XM_003271676	1243	61853	PREDICTED: Nomascus leucogenys ficolin 3 (FCN3), transcript variant X1, mRNA
anchor_8_consensus_/oak/stanford_mean_1.0	gi|1367105473|ref|XM_024357297.1|	98.485	66	1	0	1	66	180	245	4.56e-24	123	1367105473	XM_024357297	872	9598	PREDICTED: Pan troglodytes ficolin 3 (FCN3), transcript variant X5, mRNA
anchor_8_consensus_/oak/stanford_mean_1.0	gi|1367105471|ref|XM_024357295.1|	98.485	66	1	0	1	66	27	92	4.56e-24	123	1367105471	XM_024357295	1021	9598	PREDICTED: Pan troglodytes ficolin 3 (FCN3), transcript variant X4, mRNA
anchor_8_consensus_/oak/stanford_mean_1.0	gi|1367105471|ref|XM_024357295.1|	97.436	39	1	0	62	100	661	699	5.91e-08	69.9	1367105471	XM_024357295	1021	9598	PREDICTED: Pan troglodytes ficolin 3 (FCN3), transcript variant X4, mRNA
anchor_9	gi|685042621|emb|LN591146.1|	100.000	27	0	0	1	27	117887	117913	2.77e-04	54.0	685042621	LN591146	1089630	7962	Cyprinus carpio genome assembly common carp genome ,scaffold 000028861
anchor_9	gi|1995060321|gb|MN450069.1|	100.000	27	0	0	1	27	15	41	2.77e-04	54.0	1995060321	MN450069	8513	12164	Carnation latent virus isolate KL, complete genome
anchor_9	gi|1755636774|dbj|LC503603.1|	100.000	26	0	0	1	26	9	34	0.001	52.0	1755636774	LC503603	610	245875	Pseudopleuronectes yokohamae AgRP1 mRNA for agouti-related peptide 1, complete cds
anchor_9	gi|1229317627|dbj|LC314790.1|	100.000	26	0	0	1	26	12	37	0.001	52.0	1229317627	LC314790	690	84645	Labeo rohita mRNA for growth hormone releasing hormone, complete cds
anchor_9	gi|1145143766|gb|KX447496.1|	100.000	26	0	0	1	26	1	26	0.001	52.0	1145143766	KX447496	2882	183910	Schizothorax richardsonii clone PKR-C-4 double-stranded RNA dependent protein kinase (PKR) mRNA, complete cds
anchor_9	gi|756983170|dbj|LC026459.1|	100.000	26	0	0	1	26	5	30	0.001	52.0	756983170	LC026459	1925	100756	Hericium coralloides lcc2 mRNA for laccase, complete cds
anchor_9	gi|2261268989|emb|OX095830.1|	100.000	26	0	0	1	26	12	37	0.001	52.0	2261268989	OX095830	1626	2930470	Kentrophoros sp. 1 BS-2022 partial 18S rRNA gene, isolate SAMEA13863266, clone N10:18S_rRNA::TRINITY_DN246_c0_g1_i2:46-1672(+)
anchor_9	gi|685042685|emb|LN591210.1|	100.000	26	0	0	1	26	26429	26454	0.001	52.0	685042685	LN591210	161400	7962	Cyprinus carpio genome assembly common carp genome ,scaffold 000028973
anchor_9	gi|685042366|emb|LN590891.1|	100.000	26	0	0	1	26	271972	271997	0.001	52.0	685042366	LN590891	376444	7962	Cyprinus carpio genome assembly common carp genome ,scaffold 000000683
anchor_9	gi|685042181|emb|LN590706.1|	100.000	26	0	0	1	26	10976855	10976880	0.001	52.0	685042181	LN590706	22739634	7962	Cyprinus carpio genome assembly common carp genome, scaffold: LG36, chromosome: 36
anchor_9	gi|685042172|emb|LN590697.1|	100.000	26	0	0	1	26	1372872	1372897	0.001	52.0	685042172	LN590697	8518344	7962	Cyprinus carpio genome assembly common carp genome, scaffold: LG15, chromosome: 15
anchor_9	gi|1860752504|gb|MT472562.2|	100.000	25	0	0	1	25	7	31	0.004	50.1	1860752504	MT472562	1688	173339	Trachinotus ovatus SOCS2 mRNA, complete cds
anchor_9	gi|1832334880|gb|MK599468.1|	100.000	25	0	0	1	25	89	113	0.004	50.1	1832334880	MK599468	1031	6687	Penaeus monodon C-type lectin mRNA, complete cds
anchor_9	gi|1789804197|gb|MF101406.2|	100.000	25	0	0	1	25	32	56	0.004	50.1	1789804197	MF101406	4074	156531	Lilium hybrid cultivar soluble starch synthase (SSS) mRNA, complete cds
anchor_9	gi|1191693026|emb|LT821087.1|	100.000	25	0	0	1	25	32	56	0.004	50.1	1191693026	LT821087	475	9662	Meles meles mRNA for Enzyme (Glyceraldehyde 3-phosphate dehydrogenase gene)
anchor_9	gi|1190059416|emb|LT800002.1|	100.000	25	0	0	1	25	32	56	0.004	50.1	1190059416	LT800002	475	9662	Meles meles mRNA for Enzyme (Glyceraldehyde 3-phosphate dehydrogenase gene)
anchor_9	gi|1184387702|emb|LT835105.1|	100.000	25	0	0	1	25	8	32	0.004	50.1	1184387702	LT835105	3391	85552	Scylla paramamosain mRNA for Toll-like receptor 2 (SpTLR2 gene)
anchor_9	gi|2261268975|emb|OX095823.1|	100.000	25	0	0	1	25	11	35	0.004	50.1	2261268975	OX095823	1592	2930473	Trachelocercidae sp. 3 BS-2022 partial 18S rRNA gene, isolate SAMEA13863269, clone N34:18S_rRNA::TRINITY_DN3988_c0_g1_i52:177-1769(-)
anchor_9	gi|1191693028|emb|LT821088.1|	96.000	25	1	0	1	25	24	48	0.068	46.1	1191693028	LT821088	3582	9662	Meles meles mRNA for Enzyme (Inducible nitric oxide synthase gene)
anchor_9	gi|1190059414|emb|LT800001.1|	96.000	25	1	0	1	25	24	48	0.068	46.1	1190059414	LT800001	3582	9662	Meles meles mRNA for Enzyme (Nitric Oxide Synthase 2 gene)
anchor_9_target_0_bt2annotation_target_hits_grch38_1kgmaj	gi|1849071541|ref|XM_003810805.4|	100.000	27	0	0	1	27	64	90	2.77e-04	54.0	1849071541	XM_003810805	445	9597	PREDICTED: Pan paniscus ATP synthase F1 subunit epsilon (ATP5F1E), mRNA
anchor_9_target_0_bt2annotation_target_hits_grch38_1kgmaj	gi|1800054424|ref|XM_032146321.1|	100.000	27	0	0	1	27	57	83	2.77e-04	54.0	1800054424	XM_032146321	439	81572	PREDICTED: Hylobates moloch ATP synthase subunit epsilon, mitochondrial (LOC116463284), mRNA
anchor_9_target_0_bt2annotation_target_hits_grch38_1kgmaj	gi|1753054696|ref|XM_031004770.1|	100.000	27	0	0	1	27	61	87	2.77e-04	54.0	1753054696	XM_031004770	443	9595	PREDICTED: Gorilla gorilla gorilla ATP synthase F1 subunit epsilon (ATP5F1E), mRNA
anchor_9_target_0_bt2annotation_target_hits_grch38_1kgmaj	gi|1743154240|ref|XM_003277511.4|	100.000	27	0	0	1	27	57	83	2.77e-04	54.0	1743154240	XM_003277511	442	61853	PREDICTED: Nomascus leucogenys ATP synthase F1 subunit epsilon (ATP5F1E), mRNA
anchor_9_target_0_bt2annotation_target_hits_grch38_1kgmaj	gi|1519246339|ref|NM_006886.4|	100.000	27	0	0	1	27	24	50	2.77e-04	54.0	1519246339	NM_006886	3610	9606	Homo sapiens ATP synthase F1 subunit epsilon (ATP5F1E), mRNA; nuclear gene for mitochondrial product
anchor_9_target_0_bt2annotation_target_hits_grch38_1kgmaj	gi|1548994295|gb|CP034499.1|	100.000	27	0	0	1	27	57547367	57547341	2.77e-04	54.0	1548994295	CP034499	68480253	111789	Eukaryotic synthetic construct chromosome 20
anchor_9_target_0_bt2annotation_target_hits_grch38_1kgmaj	gi|1543087217|ref|NG_031871.2|	100.000	27	0	0	1	27	5056	5082	2.77e-04	54.0	1543087217	NG_031871	10690	9606	Homo sapiens ATP synthase F1 subunit epsilon (ATP5F1E), RefSeqGene on chromosome 20; nuclear gene for mitochondrial product
anchor_9_target_0_bt2annotation_target_hits_grch38_1kgmaj	gi|1367236732|ref|XM_003317028.5|	100.000	27	0	0	1	27	64	90	2.77e-04	54.0	1367236732	XM_003317028	446	9598	PREDICTED: Pan troglodytes ATP synthase F1 subunit epsilon (ATP5F1E), mRNA
anchor_9_target_0_bt2annotation_target_hits_grch38_1kgmaj	gi|1351477898|ref|XM_009233772.2|	100.000	27	0	0	1	27	63	89	2.77e-04	54.0	1351477898	XM_009233772	439	9601	PREDICTED: Pongo abelii ATP synthase F1 subunit epsilon (ATP5F1E), mRNA
anchor_9_target_0_bt2annotation_target_hits_grch38_1kgmaj	gi|1909942461|dbj|AP023480.1|	100.000	27	0	0	1	27	57103553	57103527	2.77e-04	54.0	1909942461	AP023480	62398354	9606	Homo sapiens DNA, chromosome 20, nearly complete genome
anchor_9_target_0_bt2annotation_target_hits_grch38_1kgmaj	gi|164695683|dbj|AK315493.1|	100.000	27	0	0	1	27	12	38	2.77e-04	54.0	164695683	AK315493	228	9606	Homo sapiens cDNA, FLJ96556, Homo sapiens ATP synthase, H+ transporting, mitochondrial F1complex, epsilon subunit (ATP5E), nuclear gene encodingmitochondrial protein, mRNA
anchor_9_target_0_bt2annotation_target_hits_grch38_1kgmaj	gi|76780184|gb|BC105811.1|	100.000	27	0	0	1	27	50	76	2.77e-04	54.0	76780184	BC105811	451	9606	Homo sapiens ATP synthase, H+ transporting, mitochondrial F1 complex, epsilon subunit, mRNA (cDNA clone MGC:104243 IMAGE:6739745), complete cds
anchor_9_target_0_bt2annotation_target_hits_grch38_1kgmaj	gi|12804554|gb|BC001690.1|	100.000	27	0	0	1	27	6	32	2.77e-04	54.0	12804554	BC001690	414	9606	Homo sapiens ATP synthase, H+ transporting, mitochondrial F1 complex, epsilon subunit, mRNA (cDNA clone MGC:1243 IMAGE:2988582), complete cds
anchor_9_target_0_bt2annotation_target_hits_grch38_1kgmaj	gi|9369301|emb|AL109840.24|	100.000	27	0	0	1	27	129739	129713	2.77e-04	54.0	9369301	AL109840	142094	9606	Human DNA sequence from clone RP4-543J19 on chromosome 20, complete sequence
anchor_9_target_0_bt2annotation_target_hits_grch38_1kgmaj	gi|10439437|dbj|AK026556.1|	100.000	27	0	0	1	27	28	54	2.77e-04	54.0	10439437	AK026556	470	9606	Homo sapiens cDNA: FLJ22903 fis, clone KAT05624
anchor_9_target_0_bt2annotation_target_hits_grch38_1kgmaj	gi|8117711|gb|AF052955.1|AF052955	100.000	27	0	0	1	27	35	61	2.77e-04	54.0	8117711	AF052955	437	9606	Homo sapiens F1-ATPase epsilon-subunit (ATP5E) mRNA, complete cds; nuclear gene for mitochondrial product
anchor_9_target_0_bt2annotation_target_hits_grch38_1kgmaj	gi|7670242|gb|AC010102.3|AC010102	100.000	27	0	0	1	27	126890	126864	2.77e-04	54.0	7670242	AC010102	230827	9606	Homo sapiens BAC clone RP11-486B15 from 2, complete sequence
anchor_9_target_0_bt2annotation_target_hits_grch38_1kgmaj	gi|4689137|gb|AF077045.1|AF077045	100.000	27	0	0	1	27	31	57	2.77e-04	54.0	4689137	AF077045	434	9606	Homo sapiens ATP synthase epsilon chain mRNA, nuclear gene encoding mitochondrial protein, complete cds
anchor_9_target_0_bt2annotation_target_hits_grch38_1kgmaj	gi|1933986977|ref|XR_005196160.1|	100.000	24	0	0	1	24	66	89	0.017	48.1	1933986977	XR_005196160	1458	2715852	PREDICTED: Cebus imitator ATP synthase F1 subunit epsilon (ATP5F1E), transcript variant X3, misc_RNA
anchor_9_target_0_bt2annotation_target_hits_grch38_1kgmaj	gi|1933986975|ref|XR_005196159.1|	100.000	24	0	0	1	24	66	89	0.017	48.1	1933986975	XR_005196159	1770	2715852	PREDICTED: Cebus imitator ATP synthase F1 subunit epsilon (ATP5F1E), transcript variant X2, misc_RNA
anchor_9_target_1_bt2annotation_target_hits_grch38_1kgmaj	gi|1849119157|ref|XM_008951944.2|	100.000	27	0	0	1	27	59	85	2.77e-04	54.0	1849119157	XM_008951944	1234	9597	PREDICTED: Pan paniscus mitochondrial ribosomal protein S22 (MRPS22), transcript variant X2, mRNA
anchor_9_target_1_bt2annotation_target_hits_grch38_1kgmaj	gi|1849119155|ref|XM_034957505.1|	100.000	27	0	0	1	27	85	111	2.77e-04	54.0	1849119155	XM_034957505	1182	9597	PREDICTED: Pan paniscus mitochondrial ribosomal protein S22 (MRPS22), transcript variant X1, mRNA
anchor_9_target_1_bt2annotation_target_hits_grch38_1kgmaj	gi|1753065550|ref|XM_019023521.2|	100.000	27	0	0	1	27	47	73	2.77e-04	54.0	1753065550	XM_019023521	1212	9595	PREDICTED: Gorilla gorilla gorilla mitochondrial ribosomal protein S22 (MRPS22), transcript variant X2, mRNA
anchor_9_target_1_bt2annotation_target_hits_grch38_1kgmaj	gi|1753065549|ref|XM_004037746.3|	100.000	27	0	0	1	27	453	479	2.77e-04	54.0	1753065549	XM_004037746	1631	9595	PREDICTED: Gorilla gorilla gorilla mitochondrial ribosomal protein S22 (MRPS22), transcript variant X1, mRNA
anchor_9_target_1_bt2annotation_target_hits_grch38_1kgmaj	gi|1732428770|ref|NM_020191.4|	100.000	27	0	0	1	27	27	53	2.77e-04	54.0	1732428770	NM_020191	1205	9606	Homo sapiens mitochondrial ribosomal protein S22 (MRPS22), transcript variant 1, mRNA; nuclear gene for mitochondrial product
anchor_9_target_1_bt2annotation_target_hits_grch38_1kgmaj	gi|1435243687|ref|NG_061370.1|	100.000	27	0	0	1	27	20	46	2.77e-04	54.0	1435243687	NG_061370	495	9606	Homo sapiens Sharpr-MPRA regulatory region 3993 (LOC112903839) on chromosome 3
anchor_9_target_1_bt2annotation_target_hits_grch38_1kgmaj	gi|1394533487|ref|NM_001363893.1|	100.000	27	0	0	1	27	53	79	2.77e-04	54.0	1394533487	NM_001363893	1239	9606	Homo sapiens mitochondrial ribosomal protein S22 (MRPS22), transcript variant 3, mRNA; nuclear gene for mitochondrial product
anchor_9_target_1_bt2annotation_target_hits_grch38_1kgmaj	gi|1367277504|ref|XM_016942052.2|	100.000	27	0	0	1	27	41	67	2.77e-04	54.0	1367277504	XM_016942052	1206	9598	PREDICTED: Pan troglodytes mitochondrial ribosomal protein S22 (MRPS22), transcript variant X2, mRNA
anchor_9_target_1_bt2annotation_target_hits_grch38_1kgmaj	gi|1367277501|ref|XM_016942051.2|	100.000	27	0	0	1	27	85	111	2.77e-04	54.0	1367277501	XM_016942051	1253	9598	PREDICTED: Pan troglodytes mitochondrial ribosomal protein S22 (MRPS22), transcript variant X1, mRNA
anchor_9_target_1_bt2annotation_target_hits_grch38_1kgmaj	gi|1099239410|ref|XM_019023522.1|	100.000	27	0	0	1	27	50	76	2.77e-04	54.0	1099239410	XM_019023522	1164	9595	PREDICTED: Gorilla gorilla gorilla mitochondrial ribosomal protein S22 (MRPS22), transcript variant X3, mRNA
anchor_9_target_1_bt2annotation_target_hits_grch38_1kgmaj	gi|649126792|gb|KJ899279.1|	100.000	27	0	0	1	27	85	111	2.77e-04	54.0	649126792	KJ899279	1212	32630	Synthetic construct Homo sapiens clone ccsbBroadEn_08673 MRPS22 gene, encodes complete protein
anchor_9_target_1_bt2annotation_target_hits_grch38_1kgmaj	gi|237874203|ref|NG_012174.1|	100.000	27	0	0	1	27	5028	5054	2.77e-04	54.0	237874203	NG_012174	20028	9606	Homo sapiens mitochondrial ribosomal protein S22 (MRPS22), RefSeqGene on chromosome 3; nuclear gene for mitochondrial product
anchor_9_target_1_bt2annotation_target_hits_grch38_1kgmaj	gi|158259164|dbj|AK292852.1|	100.000	27	0	0	1	27	27	53	2.77e-04	54.0	158259164	AK292852	1076	9606	Homo sapiens cDNA FLJ78575 complete cds
anchor_9_target_1_bt2annotation_target_hits_grch38_1kgmaj	gi|39644721|gb|BC009296.2|	100.000	27	0	0	1	27	23	49	2.77e-04	54.0	39644721	BC009296	1133	9606	Homo sapiens mitochondrial ribosomal protein S22, mRNA (cDNA clone MGC:15095 IMAGE:4123476), complete cds
anchor_9_target_1_bt2annotation_target_hits_grch38_1kgmaj	gi|22761522|dbj|AK075436.1|	100.000	27	0	0	1	27	20	46	2.77e-04	54.0	22761522	AK075436	1773	9606	Homo sapiens cDNA PSEC0127 fis, clone PLACE1003724, highly similar to Mitochondrial 28S ribosomal protein S22
anchor_9_target_1_bt2annotation_target_hits_grch38_1kgmaj	gi|12667359|gb|AF321613.1|AF321613	100.000	27	0	0	1	27	452	478	2.77e-04	54.0	12667359	AF321613	1564	9606	Homo sapiens GIBT protein (C3orf5) mRNA, complete cds
anchor_9_target_1_bt2annotation_target_hits_grch38_1kgmaj	gi|12002037|gb|AF063603.1|AF063603	100.000	27	0	0	1	27	25	51	2.77e-04	54.0	12002037	AF063603	1401	9606	Homo sapiens brain my045 protein mRNA, complete cds
anchor_9_target_1_bt2annotation_target_hits_grch38_1kgmaj	gi|9295328|gb|AF226045.1|AF226045	100.000	27	0	0	1	27	28	54	2.77e-04	54.0	9295328	AF226045	1155	9606	Homo sapiens GK002 (GK002) mRNA, complete cds
anchor_9_target_1_bt2annotation_target_hits_grch38_1kgmaj	gi|25077065|gb|AC024933.34|	100.000	27	0	0	1	27	88512	88538	2.77e-04	54.0	25077065	AC024933	169659	9606	Homo sapiens 3 BAC RP11-219D15 (Roswell Park Cancer Institute Human BAC Library) complete sequence
anchor_9_target_1_bt2annotation_target_hits_grch38_1kgmaj	gi|210147685|gb|AC226144.3|	100.000	27	0	0	1	27	11016	10990	2.77e-04	54.0	210147685	AC226144	38024	9606	Homo sapiens FOSMID clone ABC11-47381300J5 from chromosome unknown, complete sequence
anchor_9_target_2_bt2annotation_target_hits_grch38_1kgmaj	gi|1701108526|ref|NR_034166.3|	100.000	27	0	0	1	27	36	62	2.77e-04	54.0	1701108526	NR_034166	695	9606	Homo sapiens NADH:ubiquinone oxidoreductase subunit A11 (NDUFA11), transcript variant 3, non-coding RNA
anchor_9_target_2_bt2annotation_target_hits_grch38_1kgmaj	gi|1677556780|ref|NM_175614.5|	100.000	27	0	0	1	27	36	62	2.77e-04	54.0	1677556780	NM_175614	575	9606	Homo sapiens NADH:ubiquinone oxidoreductase subunit A11 (NDUFA11), transcript variant 1, mRNA
anchor_9_target_2_bt2annotation_target_hits_grch38_1kgmaj	gi|1549097453|gb|CP034522.1|	100.000	27	0	0	1	27	5843766	5843740	2.77e-04	54.0	1549097453	CP034522	64242768	111789	Eukaryotic synthetic construct chromosome 19
anchor_9_target_2_bt2annotation_target_hits_grch38_1kgmaj	gi|1549097453|gb|CP034522.1|	100.000	27	0	0	1	27	64233636	64233610	2.77e-04	54.0	1549097453	CP034522	64242768	111789	Eukaryotic synthetic construct chromosome 19
anchor_9_target_2_bt2annotation_target_hits_grch38_1kgmaj	gi|1548994293|gb|CP034497.1|	100.000	27	0	0	1	27	5843766	5843740	2.77e-04	54.0	1548994293	CP034497	64242768	111789	Eukaryotic synthetic construct chromosome 19
anchor_9_target_2_bt2annotation_target_hits_grch38_1kgmaj	gi|1548994293|gb|CP034497.1|	100.000	27	0	0	1	27	64233636	64233610	2.77e-04	54.0	1548994293	CP034497	64242768	111789	Eukaryotic synthetic construct chromosome 19
anchor_9_target_2_bt2annotation_target_hits_grch38_1kgmaj	gi|1395170619|ref|NG_059309.1|	100.000	27	0	0	1	27	178	152	2.77e-04	54.0	1395170619	NG_059309	495	9606	Homo sapiens Sharpr-MPRA regulatory region 9916 (LOC112552175) on chromosome 19
anchor_9_target_2_bt2annotation_target_hits_grch38_1kgmaj	gi|2033715243|gb|CP068259.2|	100.000	27	0	0	1	27	5891185	5891159	2.77e-04	54.0	2033715243	CP068259	61707364	9606	Homo sapiens isolate CHM13 chromosome 19
anchor_9_target_2_bt2annotation_target_hits_grch38_1kgmaj	gi|1909942460|dbj|AP023479.1|	100.000	27	0	0	1	27	5767593	5767567	2.77e-04	54.0	1909942460	AP023479	59105444	9606	Homo sapiens DNA, chromosome 19, nearly complete genome
anchor_9_target_2_bt2annotation_target_hits_grch38_1kgmaj	gi|1890333628|ref|NM_001193375.3|	100.000	27	0	0	1	27	36	62	2.77e-04	54.0	1890333628	NM_001193375	2457	9606	Homo sapiens NADH:ubiquinone oxidoreductase subunit A11 (NDUFA11), transcript variant 2, mRNA
anchor_9_target_2_bt2annotation_target_hits_grch38_1kgmaj	gi|308387358|ref|NG_027808.1|	100.000	27	0	0	1	27	5259	5285	2.77e-04	54.0	308387358	NG_027808	19738	9606	Homo sapiens NADH:ubiquinone oxidoreductase subunit A11 (NDUFA11), RefSeqGene on chromosome 19
anchor_9_target_2_bt2annotation_target_hits_grch38_1kgmaj	gi|158255609|dbj|AK291087.1|	100.000	27	0	0	1	27	34	60	2.77e-04	54.0	158255609	AK291087	2103	9606	Homo sapiens cDNA FLJ76501 complete cds, highly similar to Homo sapiens fucosyltransferase 5 (alpha (1,3) fucosyltransferase) (FUT5), mRNA
anchor_9_target_2_bt2annotation_target_hits_grch38_1kgmaj	gi|53851176|gb|AY726561.1|	100.000	27	0	0	1	27	17	43	2.77e-04	54.0	53851176	AY726561	2167	9606	Homo sapiens clone TESTIS-607 mRNA sequence
anchor_9_target_2_bt2annotation_target_hits_grch38_1kgmaj	gi|46359082|gb|BC069045.1|	100.000	27	0	0	1	27	14	40	2.77e-04	54.0	46359082	BC069045	665	9606	Homo sapiens NADH dehydrogenase (ubiquinone) 1 alpha subcomplex, 11, 14.7kDa, mRNA (cDNA clone MGC:70349 IMAGE:6503302), complete cds
anchor_9_target_2_bt2annotation_target_hits_grch38_1kgmaj	gi|34534711|dbj|AK127692.1|	100.000	27	0	0	1	27	32	58	2.77e-04	54.0	34534711	AK127692	2406	9606	Homo sapiens cDNA FLJ45791 fis, clone NT2NE2016041
anchor_9_target_2_bt2annotation_target_hits_grch38_1kgmaj	gi|18677373|gb|AC104532.2|	100.000	27	0	0	1	27	4588	4562	2.77e-04	54.0	18677373	AC104532	16475	9606	Homo sapiens chromosome 19 clone LLNLR-271A4, complete sequence
anchor_9_consensus_/oak/stanford_mean_1.0	gi|2238604843|gb|OK649236.1|	100.000	73	0	0	1	73	2757563	2757491	8.19e-31	145	2238604843	OK649236	5046869	9606	Homo sapiens cell line MHC_SSTO major histocompatibility complex genomic sequence
anchor_9_consensus_/oak/stanford_mean_1.0	gi|2238604680|gb|OK649235.1|	100.000	73	0	0	1	73	2753790	2753718	8.19e-31	145	2238604680	OK649235	4904957	9606	Homo sapiens cell line MHC_QBL major histocompatibility complex genomic sequence
anchor_9_consensus_/oak/stanford_mean_1.0	gi|2238604514|gb|OK649234.1|	100.000	73	0	0	1	73	2758226	2758154	8.19e-31	145	2238604514	OK649234	5025632	9606	Homo sapiens cell line MHC_MANN major histocompatibility complex genomic sequence
anchor_9_consensus_/oak/stanford_mean_1.0	gi|2238604366|gb|OK649233.1|	100.000	73	0	0	1	73	2711164	2711092	8.19e-31	145	2238604366	OK649233	4911494	9606	Homo sapiens cell line MHC_KAS116 major histocompatibility complex genomic sequence
anchor_9_consensus_/oak/stanford_mean_1.0	gi|2238604208|gb|OK649232.1|	100.000	73	0	0	1	73	2756314	2756242	8.19e-31	145	2238604208	OK649232	5048538	9606	Homo sapiens cell line MHC_DBB major histocompatibility complex genomic sequence
anchor_9_consensus_/oak/stanford_mean_1.0	gi|2238604044|gb|OK649231.1|	100.000	73	0	0	1	73	2755979	2755907	8.19e-31	145	2238604044	OK649231	4929193	9606	Homo sapiens cell line MHC_APD major histocompatibility complex genomic sequence
anchor_9_consensus_/oak/stanford_mean_1.0	gi|2277726740|gb|MZ668714.1|	100.000	73	0	0	1	73	479	551	8.19e-31	145	2277726740	MZ668714	4219	9606	Homo sapiens MHC class I antigen (HLA-C) gene, HLA-C*14var allele, complete cds
anchor_9_consensus_/oak/stanford_mean_1.0	gi|2277726734|gb|MZ667873.1|	100.000	73	0	0	1	73	278	350	8.19e-31	145	2277726734	MZ667873	3350	9606	Homo sapiens isolate A3344D3 MHC class I antigen (HLA-C) gene, HLA-C*04:01:01 allele, complete cds
anchor_9_consensus_/oak/stanford_mean_1.0	gi|2277549649|gb|MW590711.1|	100.000	73	0	0	1	73	278	350	8.19e-31	145	2277549649	MW590711	3350	9606	Homo sapiens MHC class I antigen (HLA-C) gene, HLA-C*12extended allele, complete cds
anchor_9_consensus_/oak/stanford_mean_1.0	gi|2274955633|gb|ON332550.1|	100.000	73	0	0	1	73	215	287	8.19e-31	145	2274955633	ON332550	3191	9606	Homo sapiens MHC class I antigen (HLA-C) gene, HLA-C*01NEW22S156 allele, complete cds
anchor_9_consensus_/oak/stanford_mean_1.0	gi|2274549433|gb|ON417744.1|	100.000	73	0	0	1	73	479	551	8.19e-31	145	2274549433	ON417744	4303	9606	Homo sapiens isolate JH0026 MHC class I antigen (HLA-C) gene, HLA-C*06:49N allele, partial sequence
anchor_9_consensus_/oak/stanford_mean_1.0	gi|2274549429|gb|ON000434.1|	100.000	73	0	0	1	73	479	551	8.19e-31	145	2274549429	ON000434	4304	9606	Homo sapiens isolate JH0024 MHC class I antigen (HLA-C) gene, HLA-C*03:02:02:05 allele, complete cds
anchor_9_consensus_/oak/stanford_mean_1.0	gi|2270760419|gb|OK632019.1|	100.000	73	0	0	1	73	278	350	8.19e-31	145	2270760419	OK632019	2959	9606	Homo sapiens MHC class I protein (HLA-C) gene, HLA-C*06var allele, exons 1 through 6 and partial cds
anchor_9_consensus_/oak/stanford_mean_1.0	gi|2269686858|gb|OM687266.1|	100.000	73	0	0	1	73	479	551	8.19e-31	145	2269686858	OM687266	4218	9606	Homo sapiens isolate 5935344-258595-J-F-S-D-N MHC class I protein (HLA-C) gene, complete cds
anchor_9_consensus_/oak/stanford_mean_1.0	gi|2269686854|gb|OM287622.1|	100.000	73	0	0	1	73	479	551	8.19e-31	145	2269686854	OM287622	4219	9606	Homo sapiens isolate 152161-RFS-358NGS MHC class I protein (HLA-C) gene, HLA-C-C*04NEW allele, complete cds
anchor_9_consensus_/oak/stanford_mean_1.0	gi|2264345284|gb|ON464737.1|	100.000	73	0	0	1	73	106	178	8.19e-31	145	2264345284	ON464737	3037	9606	Homo sapiens MHC class I antigen (HLA-C) gene, HLA-C*04:01:new allele, complete cds
anchor_9_consensus_/oak/stanford_mean_1.0	gi|2261254834|gb|ON454662.1|	100.000	73	0	0	1	73	278	350	8.19e-31	145	2261254834	ON454662	3350	9606	Homo sapiens MHC class I antigen (HLA-C) gene, HLA-C*14var allele, complete cds
anchor_9_consensus_/oak/stanford_mean_1.0	gi|2261254756|gb|ON454659.1|	100.000	73	0	0	1	73	278	350	8.19e-31	145	2261254756	ON454659	3350	9606	Homo sapiens MHC class I antigen (HLA-C) gene, HLA-C*12var allele, complete cds
anchor_9_consensus_/oak/stanford_mean_1.0	gi|2250231461|gb|OM913145.1|	100.000	73	0	0	1	73	479	551	8.19e-31	145	2250231461	OM913145	4303	9606	Homo sapiens MHC class I antigen (HLA-C) gene, HLA-C*05:01:01:NEW allele, complete cds
anchor_9_consensus_/oak/stanford_mean_1.0	gi|2242599150|gb|ON110784.1|	100.000	73	0	0	1	73	278	350	8.19e-31	145	2242599150	ON110784	3350	9606	Homo sapiens MHC class I antigen (HLA-C) gene, HLA-C*08var allele, complete cds
anchor_10	gi|2274549433|gb|ON417744.1|	100.000	27	0	0	1	27	3656	3630	2.77e-04	54.0	2274549433	ON417744	4303	9606	Homo sapiens isolate JH0026 MHC class I antigen (HLA-C) gene, HLA-C*06:49N allele, partial sequence
anchor_10	gi|2269686858|gb|OM687266.1|	100.000	27	0	0	1	27	3656	3630	2.77e-04	54.0	2269686858	OM687266	4218	9606	Homo sapiens isolate 5935344-258595-J-F-S-D-N MHC class I protein (HLA-C) gene, complete cds
anchor_10	gi|2250231461|gb|OM913145.1|	100.000	27	0	0	1	27	3656	3630	2.77e-04	54.0	2250231461	OM913145	4303	9606	Homo sapiens MHC class I antigen (HLA-C) gene, HLA-C*05:01:01:NEW allele, complete cds
anchor_10	gi|2238604843|gb|OK649236.1|	100.000	27	0	0	1	27	2754386	2754412	2.77e-04	54.0	2238604843	OK649236	5046869	9606	Homo sapiens cell line MHC_SSTO major histocompatibility complex genomic sequence
anchor_10	gi|2238604680|gb|OK649235.1|	100.000	27	0	0	1	27	2750613	2750639	2.77e-04	54.0	2238604680	OK649235	4904957	9606	Homo sapiens cell line MHC_QBL major histocompatibility complex genomic sequence
anchor_10	gi|2238604514|gb|OK649234.1|	100.000	27	0	0	1	27	2755049	2755075	2.77e-04	54.0	2238604514	OK649234	5025632	9606	Homo sapiens cell line MHC_MANN major histocompatibility complex genomic sequence
anchor_10	gi|2238604366|gb|OK649233.1|	100.000	27	0	0	1	27	2707987	2708013	2.77e-04	54.0	2238604366	OK649233	4911494	9606	Homo sapiens cell line MHC_KAS116 major histocompatibility complex genomic sequence
anchor_10	gi|2238604208|gb|OK649232.1|	100.000	27	0	0	1	27	2753137	2753163	2.77e-04	54.0	2238604208	OK649232	5048538	9606	Homo sapiens cell line MHC_DBB major histocompatibility complex genomic sequence
anchor_10	gi|2238604044|gb|OK649231.1|	100.000	27	0	0	1	27	2752802	2752828	2.77e-04	54.0	2238604044	OK649231	4929193	9606	Homo sapiens cell line MHC_APD major histocompatibility complex genomic sequence
anchor_10	gi|2238604044|gb|OK649231.1|	100.000	24	0	0	4	27	2827474	2827497	0.017	48.1	2238604044	OK649231	4929193	9606	Homo sapiens cell line MHC_APD major histocompatibility complex genomic sequence
anchor_10	gi|2210690400|gb|MW628495.1|	100.000	27	0	0	1	27	3656	3630	2.77e-04	54.0	2210690400	MW628495	4218	9606	Homo sapiens MHC class I antigen (HLA-C) gene, HLA-C*06:326Q allele, exons 1 through 8 and complete cds
anchor_10	gi|2188712103|gb|OM509429.1|	100.000	27	0	0	1	27	3656	3630	2.77e-04	54.0	2188712103	OM509429	4205	9606	Homo sapiens MHC class I protein (HLA-C) gene, HLA-C*12NEW allele, complete cds
anchor_10	gi|2191783409|emb|LR761326.1|	100.000	27	0	0	1	27	3654	3628	2.77e-04	54.0	2191783409	LR761326	4087	9606	Homo sapiens, HLA-C gene for MHC class I antigen, cell line Barretos_BAR374977_C_1, allele HLA-C*02:new
anchor_10	gi|2191783401|emb|LR761322.1|	100.000	27	0	0	1	27	3653	3627	2.77e-04	54.0	2191783401	LR761322	4253	9606	Homo sapiens, HLA-C gene for MHC class I antigen, cell line Barretos_BAR374590_C_1, allele HLA-C*05:new
anchor_10	gi|2186685742|emb|LR777639.1|	100.000	27	0	0	1	27	3500	3474	2.77e-04	54.0	2186685742	LR777639	4107	9606	Homo sapiens, HLA-C gene for MHC class I antigen, cell line Barretos_BARe876_C_1, allele HLA-C*15:new
anchor_10	gi|2186685736|emb|LR777638.1|	100.000	27	0	0	1	27	3500	3474	2.77e-04	54.0	2186685736	LR777638	4107	9606	Homo sapiens, HLA-C gene for MHC class I antigen, cell line Barretos_BAR121479_C_1, allele HLA-C*08:new
anchor_10	gi|2186685720|emb|LR757974.1|	100.000	27	0	0	1	27	3493	3467	2.77e-04	54.0	2186685720	LR757974	4096	9606	Homo sapiens, HLA-C gene for MHC class I antigen, cell line Barretos_BAR370232_C_1, allele HLA-C*02:new
anchor_10	gi|2186685710|emb|LR757972.1|	100.000	27	0	0	1	27	3498	3472	2.77e-04	54.0	2186685710	LR757972	4101	9606	Homo sapiens, HLA-C gene for MHC class I antigen, cell line Barretos_BAR325831_C_1, allele HLA-C*02:new
anchor_10	gi|2186685700|emb|LR757970.1|	100.000	27	0	0	1	27	3495	3469	2.77e-04	54.0	2186685700	LR757970	4102	9606	Homo sapiens, HLA-C gene for MHC class I antigen, cell line Barretos_BAR172573_C_1, allele HLA-C*08:new
anchor_10	gi|2186685694|emb|LR757969.1|	100.000	27	0	0	1	27	3500	3474	2.77e-04	54.0	2186685694	LR757969	4107	9606	Homo sapiens, HLA-C gene for MHC class I antigen, cell line Barretos_BAR170413_C_2, allele HLA-C*15:new
anchor_10	gi|2174058119|gb|OK647410.1|	100.000	27	0	0	1	27	3656	3630	2.77e-04	54.0	2174058119	OK647410	4219	9606	Homo sapiens MHC class I antigen-like (HLA-C) gene, HLA-C*08:01:01:1 novel allele, complete sequence
anchor_10_target_0_bt2annotation_nan	gi|2166243589|dbj|LC662996.1|	100.000	27	0	0	1	27	85	59	2.77e-04	54.0	2166243589	LC662996	3471	1869227	Bacterium ARSSAG-00000725 DNA, putative prophage region, clone: 00000725_pp1
anchor_10_target_0_bt2annotation_nan	gi|1626656717|gb|CP039353.1|	100.000	26	0	0	2	27	31286286	31286311	0.001	52.0	1626656717	CP039353	51807644	3917	Vigna unguiculata cultivar Xiabao 2 chromosome LG9
anchor_10_target_0_bt2annotation_nan	gi|1626656717|gb|CP039353.1|	100.000	24	0	0	4	27	33067763	33067740	0.017	48.1	1626656717	CP039353	51807644	3917	Vigna unguiculata cultivar Xiabao 2 chromosome LG9
anchor_10_target_0_bt2annotation_nan	gi|1626650439|gb|CP039351.1|	100.000	26	0	0	2	27	47498101	47498076	0.001	52.0	1626650439	CP039351	49217321	3917	Vigna unguiculata cultivar Xiabao 2 chromosome Vu08
anchor_10_target_0_bt2annotation_nan	gi|1626650439|gb|CP039351.1|	100.000	25	0	0	3	27	15240849	15240825	0.004	50.1	1626650439	CP039351	49217321	3917	Vigna unguiculata cultivar Xiabao 2 chromosome Vu08
anchor_10_target_0_bt2annotation_nan	gi|1626650439|gb|CP039351.1|	100.000	25	0	0	3	27	33042078	33042054	0.004	50.1	1626650439	CP039351	49217321	3917	Vigna unguiculata cultivar Xiabao 2 chromosome Vu08
anchor_10_target_0_bt2annotation_nan	gi|1626650439|gb|CP039351.1|	100.000	24	0	0	4	27	19410546	19410523	0.017	48.1	1626650439	CP039351	49217321	3917	Vigna unguiculata cultivar Xiabao 2 chromosome Vu08
anchor_10_target_0_bt2annotation_nan	gi|1626650439|gb|CP039351.1|	100.000	24	0	0	4	27	19930969	19930992	0.017	48.1	1626650439	CP039351	49217321	3917	Vigna unguiculata cultivar Xiabao 2 chromosome Vu08
anchor_10_target_0_bt2annotation_nan	gi|1626650439|gb|CP039351.1|	100.000	24	0	0	2	25	19999861	19999884	0.017	48.1	1626650439	CP039351	49217321	3917	Vigna unguiculata cultivar Xiabao 2 chromosome Vu08
anchor_10_target_0_bt2annotation_nan	gi|1626650439|gb|CP039351.1|	100.000	24	0	0	4	27	20478850	20478827	0.017	48.1	1626650439	CP039351	49217321	3917	Vigna unguiculata cultivar Xiabao 2 chromosome Vu08
anchor_10_target_0_bt2annotation_nan	gi|1626650439|gb|CP039351.1|	100.000	24	0	0	4	27	22292977	22292954	0.017	48.1	1626650439	CP039351	49217321	3917	Vigna unguiculata cultivar Xiabao 2 chromosome Vu08
anchor_10_target_0_bt2annotation_nan	gi|1626650439|gb|CP039351.1|	100.000	24	0	0	4	27	22293614	22293591	0.017	48.1	1626650439	CP039351	49217321	3917	Vigna unguiculata cultivar Xiabao 2 chromosome Vu08
anchor_10_target_0_bt2annotation_nan	gi|1626650439|gb|CP039351.1|	100.000	24	0	0	4	27	33897631	33897608	0.017	48.1	1626650439	CP039351	49217321	3917	Vigna unguiculata cultivar Xiabao 2 chromosome Vu08
anchor_10_target_0_bt2annotation_nan	gi|1626650439|gb|CP039351.1|	100.000	24	0	0	4	27	41164117	41164094	0.017	48.1	1626650439	CP039351	49217321	3917	Vigna unguiculata cultivar Xiabao 2 chromosome Vu08
anchor_10_target_0_bt2annotation_nan	gi|1626628091|gb|CP039345.1|	100.000	26	0	0	2	27	38719486	38719461	0.001	52.0	1626628091	CP039345	45383982	3917	Vigna unguiculata cultivar Xiabao 2 chromosome Vu06
anchor_10_target_0_bt2annotation_nan	gi|1626628091|gb|CP039345.1|	100.000	25	0	0	3	27	35679938	35679914	0.004	50.1	1626628091	CP039345	45383982	3917	Vigna unguiculata cultivar Xiabao 2 chromosome Vu06
anchor_10_target_0_bt2annotation_nan	gi|1626628091|gb|CP039345.1|	100.000	24	0	0	4	27	2181004	2181027	0.017	48.1	1626628091	CP039345	45383982	3917	Vigna unguiculata cultivar Xiabao 2 chromosome Vu06
anchor_10_target_0_bt2annotation_nan	gi|1626628091|gb|CP039345.1|	100.000	24	0	0	4	27	26518692	26518715	0.017	48.1	1626628091	CP039345	45383982	3917	Vigna unguiculata cultivar Xiabao 2 chromosome Vu06
anchor_10_target_0_bt2annotation_nan	gi|1626628091|gb|CP039345.1|	100.000	24	0	0	4	27	38872714	38872737	0.017	48.1	1626628091	CP039345	45383982	3917	Vigna unguiculata cultivar Xiabao 2 chromosome Vu06
anchor_10_target_0_bt2annotation_nan	gi|1626664728|gb|CP039355.1|	100.000	25	0	0	3	27	36925363	36925339	0.004	50.1	1626664728	CP039355	53937893	3917	Vigna unguiculata cultivar Xiabao 2 chromosome Vu09
anchor_10_target_0_bt2annotation_nan	gi|1626664728|gb|CP039355.1|	100.000	25	0	0	3	27	36925439	36925415	0.004	50.1	1626664728	CP039355	53937893	3917	Vigna unguiculata cultivar Xiabao 2 chromosome Vu09
anchor_10_target_0_bt2annotation_nan	gi|1626664728|gb|CP039355.1|	100.000	25	0	0	3	27	36925515	36925491	0.004	50.1	1626664728	CP039355	53937893	3917	Vigna unguiculata cultivar Xiabao 2 chromosome Vu09
anchor_10_target_0_bt2annotation_nan	gi|1626664728|gb|CP039355.1|	100.000	25	0	0	3	27	36925591	36925567	0.004	50.1	1626664728	CP039355	53937893	3917	Vigna unguiculata cultivar Xiabao 2 chromosome Vu09
anchor_10_target_0_bt2annotation_nan	gi|1626664728|gb|CP039355.1|	100.000	25	0	0	3	27	36925667	36925643	0.004	50.1	1626664728	CP039355	53937893	3917	Vigna unguiculata cultivar Xiabao 2 chromosome Vu09
anchor_10_target_0_bt2annotation_nan	gi|1626664728|gb|CP039355.1|	100.000	25	0	0	3	27	36925743	36925719	0.004	50.1	1626664728	CP039355	53937893	3917	Vigna unguiculata cultivar Xiabao 2 chromosome Vu09
anchor_10_target_0_bt2annotation_nan	gi|1626664728|gb|CP039355.1|	100.000	25	0	0	3	27	36925819	36925795	0.004	50.1	1626664728	CP039355	53937893	3917	Vigna unguiculata cultivar Xiabao 2 chromosome Vu09
anchor_10_target_0_bt2annotation_nan	gi|1626664728|gb|CP039355.1|	100.000	24	0	0	4	27	20397164	20397187	0.017	48.1	1626664728	CP039355	53937893	3917	Vigna unguiculata cultivar Xiabao 2 chromosome Vu09
anchor_10_target_0_bt2annotation_nan	gi|1626664728|gb|CP039355.1|	100.000	24	0	0	4	27	20397238	20397261	0.017	48.1	1626664728	CP039355	53937893	3917	Vigna unguiculata cultivar Xiabao 2 chromosome Vu09
anchor_10_target_0_bt2annotation_nan	gi|1626664728|gb|CP039355.1|	100.000	24	0	0	4	27	20397312	20397335	0.017	48.1	1626664728	CP039355	53937893	3917	Vigna unguiculata cultivar Xiabao 2 chromosome Vu09
anchor_10_target_0_bt2annotation_nan	gi|1626664728|gb|CP039355.1|	100.000	24	0	0	4	27	20397386	20397409	0.017	48.1	1626664728	CP039355	53937893	3917	Vigna unguiculata cultivar Xiabao 2 chromosome Vu09
anchor_10_target_0_bt2annotation_nan	gi|1626664728|gb|CP039355.1|	100.000	24	0	0	4	27	20397460	20397483	0.017	48.1	1626664728	CP039355	53937893	3917	Vigna unguiculata cultivar Xiabao 2 chromosome Vu09
anchor_10_target_0_bt2annotation_nan	gi|1626664728|gb|CP039355.1|	100.000	24	0	0	4	27	24144130	24144153	0.017	48.1	1626664728	CP039355	53937893	3917	Vigna unguiculata cultivar Xiabao 2 chromosome Vu09
anchor_10_target_0_bt2annotation_nan	gi|1626664728|gb|CP039355.1|	100.000	24	0	0	4	27	24144177	24144154	0.017	48.1	1626664728	CP039355	53937893	3917	Vigna unguiculata cultivar Xiabao 2 chromosome Vu09
anchor_10_target_0_bt2annotation_nan	gi|1626664728|gb|CP039355.1|	100.000	24	0	0	4	27	24591226	24591249	0.017	48.1	1626664728	CP039355	53937893	3917	Vigna unguiculata cultivar Xiabao 2 chromosome Vu09
anchor_10_target_0_bt2annotation_nan	gi|1626664728|gb|CP039355.1|	100.000	24	0	0	4	27	34939521	34939544	0.017	48.1	1626664728	CP039355	53937893	3917	Vigna unguiculata cultivar Xiabao 2 chromosome Vu09
anchor_10_target_0_bt2annotation_nan	gi|1626664728|gb|CP039355.1|	100.000	24	0	0	4	27	42249419	42249442	0.017	48.1	1626664728	CP039355	53937893	3917	Vigna unguiculata cultivar Xiabao 2 chromosome Vu09
anchor_10_target_0_bt2annotation_nan	gi|1626664728|gb|CP039355.1|	100.000	24	0	0	4	27	42249466	42249443	0.017	48.1	1626664728	CP039355	53937893	3917	Vigna unguiculata cultivar Xiabao 2 chromosome Vu09
anchor_10_target_0_bt2annotation_nan	gi|1626647024|gb|CP039350.1|	100.000	25	0	0	3	27	18855097	18855073	0.004	50.1	1626647024	CP039350	52067057	3917	Vigna unguiculata cultivar Xiabao 2 chromosome Vu01
anchor_10_target_0_bt2annotation_nan	gi|1626647024|gb|CP039350.1|	100.000	24	0	0	4	27	19118584	19118561	0.017	48.1	1626647024	CP039350	52067057	3917	Vigna unguiculata cultivar Xiabao 2 chromosome Vu01
anchor_10_target_0_bt2annotation_nan	gi|1626647024|gb|CP039350.1|	100.000	24	0	0	4	27	29660080	29660057	0.017	48.1	1626647024	CP039350	52067057	3917	Vigna unguiculata cultivar Xiabao 2 chromosome Vu01
anchor_10_target_0_bt2annotation_nan	gi|1626640776|gb|CP039348.1|	100.000	25	0	0	3	27	14266512	14266536	0.004	50.1	1626640776	CP039348	41875499	3917	Vigna unguiculata cultivar Xiabao 2 chromosome Vu02
anchor_10_target_0_bt2annotation_nan	gi|1626631397|gb|CP039346.1|	100.000	25	0	0	3	27	53798028	53798004	0.004	50.1	1626631397	CP039346	82253002	3917	Vigna unguiculata cultivar Xiabao 2 chromosome Vu03
anchor_10_target_0_bt2annotation_nan	gi|1626631397|gb|CP039346.1|	100.000	24	0	0	4	27	8570889	8570912	0.017	48.1	1626631397	CP039346	82253002	3917	Vigna unguiculata cultivar Xiabao 2 chromosome Vu03
anchor_10_target_0_bt2annotation_nan	gi|1626631397|gb|CP039346.1|	100.000	24	0	0	4	27	8571461	8571484	0.017	48.1	1626631397	CP039346	82253002	3917	Vigna unguiculata cultivar Xiabao 2 chromosome Vu03
anchor_10_target_0_bt2annotation_nan	gi|1626631397|gb|CP039346.1|	100.000	24	0	0	4	27	8572033	8572056	0.017	48.1	1626631397	CP039346	82253002	3917	Vigna unguiculata cultivar Xiabao 2 chromosome Vu03
anchor_10_target_0_bt2annotation_nan	gi|1626631397|gb|CP039346.1|	100.000	24	0	0	4	27	28612329	28612352	0.017	48.1	1626631397	CP039346	82253002	3917	Vigna unguiculata cultivar Xiabao 2 chromosome Vu03
anchor_10_target_0_bt2annotation_nan	gi|1626631397|gb|CP039346.1|	100.000	24	0	0	4	27	48035379	48035356	0.017	48.1	1626631397	CP039346	82253002	3917	Vigna unguiculata cultivar Xiabao 2 chromosome Vu03
anchor_10_target_0_bt2annotation_nan	gi|1626631397|gb|CP039346.1|	100.000	24	0	0	4	27	62927397	62927420	0.017	48.1	1626631397	CP039346	82253002	3917	Vigna unguiculata cultivar Xiabao 2 chromosome Vu03
anchor_10_target_0_bt2annotation_nan	gi|1889032200|ref|XM_035787285.1|	100.000	25	0	0	3	27	1881	1905	0.004	50.1	1889032200	XM_035787285	1907	8018	PREDICTED: Oncorhynchus keta mitogen-activated protein kinase 4-like (LOC118394011), mRNA
anchor_10_target_0_bt2annotation_nan	gi|1626660501|gb|CP039354.1|	100.000	24	0	0	4	27	5350739	5350762	0.017	48.1	1626660501	CP039354	60576755	3917	Vigna unguiculata cultivar Xiabao 2 chromosome Vu05
anchor_10_target_0_bt2annotation_nan	gi|1626660501|gb|CP039354.1|	100.000	24	0	0	4	27	41124532	41124555	0.017	48.1	1626660501	CP039354	60576755	3917	Vigna unguiculata cultivar Xiabao 2 chromosome Vu05
anchor_10_target_0_bt2annotation_nan	gi|1626660501|gb|CP039354.1|	100.000	24	0	0	4	27	52303754	52303777	0.017	48.1	1626660501	CP039354	60576755	3917	Vigna unguiculata cultivar Xiabao 2 chromosome Vu05
anchor_10_target_0_bt2annotation_nan	gi|1626643659|gb|CP039349.1|	100.000	24	0	0	4	27	26344951	26344974	0.017	48.1	1626643659	CP039349	55796738	3917	Vigna unguiculata cultivar Xiabao 2 chromosome Vu04
anchor_10_target_0_bt2annotation_nan	gi|1626643659|gb|CP039349.1|	100.000	24	0	0	4	27	26348160	26348183	0.017	48.1	1626643659	CP039349	55796738	3917	Vigna unguiculata cultivar Xiabao 2 chromosome Vu04
anchor_10_target_0_bt2annotation_nan	gi|1626643659|gb|CP039349.1|	100.000	24	0	0	4	27	31904351	31904328	0.017	48.1	1626643659	CP039349	55796738	3917	Vigna unguiculata cultivar Xiabao 2 chromosome Vu04
anchor_10_target_0_bt2annotation_nan	gi|1626643659|gb|CP039349.1|	100.000	24	0	0	4	27	31972840	31972817	0.017	48.1	1626643659	CP039349	55796738	3917	Vigna unguiculata cultivar Xiabao 2 chromosome Vu04
anchor_10_target_0_bt2annotation_nan	gi|1626637195|gb|CP039347.1|	100.000	24	0	0	4	27	11309857	11309834	0.017	48.1	1626637195	CP039347	54993376	3917	Vigna unguiculata cultivar Xiabao 2 chromosome Vu11
anchor_10_target_0_bt2annotation_nan	gi|1626637195|gb|CP039347.1|	100.000	24	0	0	4	27	12376314	12376337	0.017	48.1	1626637195	CP039347	54993376	3917	Vigna unguiculata cultivar Xiabao 2 chromosome Vu11
anchor_10_target_0_bt2annotation_nan	gi|1626637195|gb|CP039347.1|	100.000	24	0	0	4	27	31051176	31051153	0.017	48.1	1626637195	CP039347	54993376	3917	Vigna unguiculata cultivar Xiabao 2 chromosome Vu11
anchor_10_target_0_bt2annotation_nan	gi|1626637195|gb|CP039347.1|	100.000	24	0	0	4	27	31051257	31051234	0.017	48.1	1626637195	CP039347	54993376	3917	Vigna unguiculata cultivar Xiabao 2 chromosome Vu11
anchor_10_target_0_bt2annotation_nan	gi|1626637195|gb|CP039347.1|	100.000	24	0	0	4	27	31051338	31051315	0.017	48.1	1626637195	CP039347	54993376	3917	Vigna unguiculata cultivar Xiabao 2 chromosome Vu11
anchor_10_target_0_bt2annotation_nan	gi|1626637195|gb|CP039347.1|	100.000	24	0	0	4	27	36193814	36193791	0.017	48.1	1626637195	CP039347	54993376	3917	Vigna unguiculata cultivar Xiabao 2 chromosome Vu11
anchor_10_target_0_bt2annotation_nan	gi|1377548044|gb|CP023677.1|	100.000	24	0	0	4	27	1299683	1299660	0.017	48.1	1377548044	CP023677	2072170	120045	Zymomonas mobilis subsp. mobilis strain ZM4 substr. 2032 chromosome, complete genome
anchor_10_target_0_bt2annotation_nan	gi|959677888|emb|LN899822.1|	100.000	24	0	0	4	27	4449885	4449862	0.017	48.1	959677888	LN899822	5781097	305	Ralstonia solanacearum genome assembly 9 genomes, chromosome : IV
anchor_10_target_0_bt2annotation_nan	gi|685042174|emb|LN590699.1|	100.000	24	0	0	4	27	3913	3890	0.017	48.1	685042174	LN590699	8395091	7962	Cyprinus carpio genome assembly common carp genome, scaffold: LG22, chromosome: 22
anchor_10_target_1_bt2annotation_nan	gi|1212389810|ref|XR_001109928.2|	100.000	27	0	0	1	27	722	696	2.77e-04	54.0	1212389810	XR_001109928	956	37293	PREDICTED: Aotus nancymaae uncharacterized LOC105728065 (LOC105728065), ncRNA
anchor_10_consensus_/oak/stanford_mean_1.0	gi|2277726740|gb|MZ668714.1|	100.000	61	0	0	1	61	3629	3569	9.02e-24	121	2277726740	MZ668714	4219	9606	Homo sapiens MHC class I antigen (HLA-C) gene, HLA-C*14var allele, complete cds
anchor_10_consensus_/oak/stanford_mean_1.0	gi|2274549433|gb|ON417744.1|	100.000	61	0	0	1	61	3629	3569	9.02e-24	121	2274549433	ON417744	4303	9606	Homo sapiens isolate JH0026 MHC class I antigen (HLA-C) gene, HLA-C*06:49N allele, partial sequence
anchor_10_consensus_/oak/stanford_mean_1.0	gi|2274549429|gb|ON000434.1|	100.000	61	0	0	1	61	3628	3568	9.02e-24	121	2274549429	ON000434	4304	9606	Homo sapiens isolate JH0024 MHC class I antigen (HLA-C) gene, HLA-C*03:02:02:05 allele, complete cds
anchor_10_consensus_/oak/stanford_mean_1.0	gi|2269686858|gb|OM687266.1|	100.000	61	0	0	1	61	3629	3569	9.02e-24	121	2269686858	OM687266	4218	9606	Homo sapiens isolate 5935344-258595-J-F-S-D-N MHC class I protein (HLA-C) gene, complete cds
anchor_10_consensus_/oak/stanford_mean_1.0	gi|2269686854|gb|OM287622.1|	100.000	61	0	0	1	61	3629	3569	9.02e-24	121	2269686854	OM287622	4219	9606	Homo sapiens isolate 152161-RFS-358NGS MHC class I protein (HLA-C) gene, HLA-C-C*04NEW allele, complete cds
anchor_10_consensus_/oak/stanford_mean_1.0	gi|2250231461|gb|OM913145.1|	100.000	61	0	0	1	61	3629	3569	9.02e-24	121	2250231461	OM913145	4303	9606	Homo sapiens MHC class I antigen (HLA-C) gene, HLA-C*05:01:01:NEW allele, complete cds
anchor_10_consensus_/oak/stanford_mean_1.0	gi|2238604843|gb|OK649236.1|	100.000	61	0	0	1	61	2754413	2754473	9.02e-24	121	2238604843	OK649236	5046869	9606	Homo sapiens cell line MHC_SSTO major histocompatibility complex genomic sequence
anchor_10_consensus_/oak/stanford_mean_1.0	gi|2238604680|gb|OK649235.1|	100.000	61	0	0	1	61	2750640	2750700	9.02e-24	121	2238604680	OK649235	4904957	9606	Homo sapiens cell line MHC_QBL major histocompatibility complex genomic sequence
anchor_10_consensus_/oak/stanford_mean_1.0	gi|2238604514|gb|OK649234.1|	100.000	61	0	0	1	61	2755076	2755136	9.02e-24	121	2238604514	OK649234	5025632	9606	Homo sapiens cell line MHC_MANN major histocompatibility complex genomic sequence
anchor_10_consensus_/oak/stanford_mean_1.0	gi|2238604366|gb|OK649233.1|	100.000	61	0	0	1	61	2708014	2708074	9.02e-24	121	2238604366	OK649233	4911494	9606	Homo sapiens cell line MHC_KAS116 major histocompatibility complex genomic sequence
anchor_10_consensus_/oak/stanford_mean_1.0	gi|2238604208|gb|OK649232.1|	100.000	61	0	0	1	61	2753164	2753224	9.02e-24	121	2238604208	OK649232	5048538	9606	Homo sapiens cell line MHC_DBB major histocompatibility complex genomic sequence
anchor_10_consensus_/oak/stanford_mean_1.0	gi|2238604044|gb|OK649231.1|	100.000	61	0	0	1	61	2752829	2752889	9.02e-24	121	2238604044	OK649231	4929193	9606	Homo sapiens cell line MHC_APD major histocompatibility complex genomic sequence
anchor_10_consensus_/oak/stanford_mean_1.0	gi|2235490832|gb|MW507373.1|	100.000	61	0	0	1	61	3628	3568	9.02e-24	121	2235490832	MW507373	4303	9606	Homo sapiens MHC class I antigen (HLA-C) gene, HLA-C*04:NEW allele, exons 1 through 8 and partial cds
anchor_10_consensus_/oak/stanford_mean_1.0	gi|2210690400|gb|MW628495.1|	100.000	61	0	0	1	61	3629	3569	9.02e-24	121	2210690400	MW628495	4218	9606	Homo sapiens MHC class I antigen (HLA-C) gene, HLA-C*06:326Q allele, exons 1 through 8 and complete cds
anchor_10_consensus_/oak/stanford_mean_1.0	gi|2188712103|gb|OM509429.1|	100.000	61	0	0	1	61	3629	3569	9.02e-24	121	2188712103	OM509429	4205	9606	Homo sapiens MHC class I protein (HLA-C) gene, HLA-C*12NEW allele, complete cds
anchor_10_consensus_/oak/stanford_mean_1.0	gi|2191783415|emb|LR761329.1|	100.000	61	0	0	1	61	3628	3568	9.02e-24	121	2191783415	LR761329	4094	9606	Homo sapiens, HLA-C gene for MHC class I antigen, cell line Barretos_BARE3368_C_1, allele HLA-C*03:new
anchor_10_consensus_/oak/stanford_mean_1.0	gi|2191783413|emb|LR761328.1|	100.000	61	0	0	1	61	3629	3569	9.02e-24	121	2191783413	LR761328	4094	9606	Homo sapiens, HLA-C gene for MHC class I antigen, cell line Barretos_BARCT305_C_1, allele HLA-C*04:new
anchor_10_consensus_/oak/stanford_mean_1.0	gi|2191783411|emb|LR761327.1|	100.000	61	0	0	1	61	3629	3569	9.02e-24	121	2191783411	LR761327	4094	9606	Homo sapiens, HLA-C gene for MHC class I antigen, cell line Barretos_BARB83_C_1, allele HLA-C*04:new
anchor_10_consensus_/oak/stanford_mean_1.0	gi|2191783409|emb|LR761326.1|	100.000	61	0	0	1	61	3627	3567	9.02e-24	121	2191783409	LR761326	4087	9606	Homo sapiens, HLA-C gene for MHC class I antigen, cell line Barretos_BAR374977_C_1, allele HLA-C*02:new
anchor_10_consensus_/oak/stanford_mean_1.0	gi|2191783405|emb|LR761324.1|	100.000	61	0	0	1	61	3628	3568	9.02e-24	121	2191783405	LR761324	4094	9606	Homo sapiens, HLA-C gene for MHC class I antigen, cell line Barretos_BAR374620_C_1, allele HLA-C*03:new
anchor_11_target_1_bt2annotation_target_hits_grch38_1kgmaj	gi|1548994295|gb|CP034499.1|	100.000	25	0	0	1	25	1313698	1313674	0.004	50.1	1548994295	CP034499	68480253	111789	Eukaryotic synthetic construct chromosome 20
anchor_11_target_1_bt2annotation_target_hits_grch38_1kgmaj	gi|1548994295|gb|CP034499.1|	100.000	25	0	0	1	25	63551399	63551375	0.004	50.1	1548994295	CP034499	68480253	111789	Eukaryotic synthetic construct chromosome 20
anchor_11_target_1_bt2annotation_target_hits_grch38_1kgmaj	gi|2033716719|gb|CP068258.2|	100.000	25	0	0	1	25	1442241	1442217	0.004	50.1	2033716719	CP068258	66210255	9606	Homo sapiens isolate CHM13 chromosome 20
anchor_11_target_1_bt2annotation_target_hits_grch38_1kgmaj	gi|1909942461|dbj|AP023480.1|	100.000	25	0	0	1	25	1352161	1352137	0.004	50.1	1909942461	AP023480	62398354	9606	Homo sapiens DNA, chromosome 20, nearly complete genome
anchor_11_target_1_bt2annotation_target_hits_grch38_1kgmaj	gi|1849097160|ref|XM_034953869.1|	100.000	25	0	0	1	25	212	236	0.004	50.1	1849097160	XM_034953869	1736	9597	PREDICTED: Pan paniscus peptidyl-prolyl cis-trans isomerase FKBP1A-like (LOC100979783), mRNA
anchor_11_target_1_bt2annotation_target_hits_grch38_1kgmaj	gi|1849071320|ref|XM_034946899.1|	100.000	25	0	0	1	25	113	137	0.004	50.1	1849071320	XM_034946899	1512	9597	PREDICTED: Pan paniscus FKBP prolyl isomerase 1A (FKBP1A), transcript variant X4, mRNA
anchor_11_target_1_bt2annotation_target_hits_grch38_1kgmaj	gi|1849071318|ref|XM_034946898.1|	100.000	25	0	0	1	25	113	137	0.004	50.1	1849071318	XM_034946898	1625	9597	PREDICTED: Pan paniscus FKBP prolyl isomerase 1A (FKBP1A), transcript variant X3, mRNA
anchor_11_target_1_bt2annotation_target_hits_grch38_1kgmaj	gi|1849071307|ref|XM_034946897.1|	100.000	25	0	0	1	25	74	98	0.004	50.1	1849071307	XM_034946897	901	9597	PREDICTED: Pan paniscus FKBP prolyl isomerase 1A (FKBP1A), transcript variant X2, mRNA
anchor_11_target_1_bt2annotation_target_hits_grch38_1kgmaj	gi|1849071305|ref|XM_034946896.1|	100.000	25	0	0	1	25	70	94	0.004	50.1	1849071305	XM_034946896	1597	9597	PREDICTED: Pan paniscus FKBP prolyl isomerase 1A (FKBP1A), transcript variant X1, mRNA
anchor_11_target_1_bt2annotation_target_hits_grch38_1kgmaj	gi|1753054396|ref|XM_019017021.2|	100.000	25	0	0	1	25	118	142	0.004	50.1	1753054396	XM_019017021	1516	9595	PREDICTED: Gorilla gorilla gorilla FKBP prolyl isomerase 1A (FKBP1A), transcript variant X3, mRNA
anchor_11_target_1_bt2annotation_target_hits_grch38_1kgmaj	gi|1753054395|ref|XM_004061665.3|	100.000	25	0	0	1	25	118	142	0.004	50.1	1753054395	XM_004061665	1629	9595	PREDICTED: Gorilla gorilla gorilla FKBP prolyl isomerase 1A (FKBP1A), transcript variant X2, mRNA
anchor_11_target_1_bt2annotation_target_hits_grch38_1kgmaj	gi|1753054394|ref|XM_019017020.2|	100.000	25	0	0	1	25	50	74	0.004	50.1	1753054394	XM_019017020	1576	9595	PREDICTED: Gorilla gorilla gorilla FKBP prolyl isomerase 1A (FKBP1A), transcript variant X1, mRNA
anchor_11_target_1_bt2annotation_target_hits_grch38_1kgmaj	gi|1531243748|ref|NM_000801.5|	100.000	25	0	0	1	25	1	25	0.004	50.1	1531243748	NM_000801	1514	9606	Homo sapiens FKBP prolyl isomerase 1A (FKBP1A), transcript variant 1, mRNA
anchor_11_target_1_bt2annotation_target_hits_grch38_1kgmaj	gi|1367231282|ref|XM_016937296.2|	100.000	25	0	0	1	25	113	137	0.004	50.1	1367231282	XM_016937296	1512	9598	PREDICTED: Pan troglodytes FK506 binding protein 1A (FKBP1A), transcript variant X3, mRNA
anchor_11_target_1_bt2annotation_target_hits_grch38_1kgmaj	gi|1367231279|ref|XM_001167897.5|	100.000	25	0	0	1	25	113	137	0.004	50.1	1367231279	XM_001167897	1625	9598	PREDICTED: Pan troglodytes FK506 binding protein 1A (FKBP1A), transcript variant X2, mRNA
anchor_11_target_1_bt2annotation_target_hits_grch38_1kgmaj	gi|1367231276|ref|XM_016937295.2|	100.000	25	0	0	1	25	62	86	0.004	50.1	1367231276	XM_016937295	1589	9598	PREDICTED: Pan troglodytes FK506 binding protein 1A (FKBP1A), transcript variant X1, mRNA
anchor_11_target_1_bt2annotation_target_hits_grch38_1kgmaj	gi|1036032368|gb|AH002818.2|	100.000	25	0	0	1	25	273	297	0.004	50.1	1036032368	AH002818	6114	9606	Homo sapiens FKBP12C (FKBP12) gene, FK506-binding protein 12 (FKBP12) gene, complete cds; and FKBP12A (FKBP12) gene, complete sequence
anchor_11_target_1_bt2annotation_target_hits_grch38_1kgmaj	gi|649148787|gb|KJ904464.1|	100.000	25	0	0	1	25	124	148	0.004	50.1	649148787	KJ904464	570	32630	Synthetic construct Homo sapiens clone ccsbBroadEn_13858 FKBP1A gene, encodes complete protein
anchor_11_target_1_bt2annotation_target_hits_grch38_1kgmaj	gi|2088263914|ref|NM_001199786.2|	100.000	25	0	0	1	25	1	25	0.004	50.1	2088263914	NM_001199786	1401	9606	Homo sapiens FKBP prolyl isomerase 1A (FKBP1A), transcript variant 3, mRNA
anchor_11_target_1_bt2annotation_target_hits_grch38_1kgmaj	gi|1994436055|ref|NM_054014.4|	100.000	25	0	0	1	25	1	25	0.004	50.1	1994436055	NM_054014	779	9606	Homo sapiens FKBP prolyl isomerase 1A (FKBP1A), transcript variant 2, mRNA
anchor_11_target_1_bt2annotation_target_hits_grch38_1kgmaj	gi|315139022|ref|NR_037661.1|	100.000	25	0	0	1	25	119	143	0.004	50.1	315139022	NR_037661	1689	9606	Homo sapiens FKBP1A-SDCBP2 readthrough (NMD candidate) (FKBP1A-SDCBP2), long non-coding RNA
anchor_11_target_2_bt2annotation_target_hits_grch38_1kgmaj	gi|2272735542|ref|XM_049114055.1|	100.000	27	0	0	1	27	305	331	2.77e-04	54.0	2272735542	XM_049114055	2518	286419	PREDICTED: Canis lupus dingo SWI/SNF related, matrix associated, actin dependent regulator of chromatin, subfamily e, member 1 (SMARCE1), transcript variant X5, mRNA
anchor_11_target_2_bt2annotation_target_hits_grch38_1kgmaj	gi|2272735538|ref|XM_049114054.1|	100.000	27	0	0	1	27	305	331	2.77e-04	54.0	2272735538	XM_049114054	2562	286419	PREDICTED: Canis lupus dingo SWI/SNF related, matrix associated, actin dependent regulator of chromatin, subfamily e, member 1 (SMARCE1), transcript variant X4, mRNA
anchor_11_target_2_bt2annotation_target_hits_grch38_1kgmaj	gi|2272735533|ref|XM_025439649.3|	100.000	27	0	0	1	27	305	331	2.77e-04	54.0	2272735533	XM_025439649	2667	286419	PREDICTED: Canis lupus dingo SWI/SNF related, matrix associated, actin dependent regulator of chromatin, subfamily e, member 1 (SMARCE1), transcript variant X3, mRNA
anchor_11_target_2_bt2annotation_target_hits_grch38_1kgmaj	gi|2272735526|ref|XM_049114052.1|	100.000	27	0	0	1	27	305	331	2.77e-04	54.0	2272735526	XM_049114052	2730	286419	PREDICTED: Canis lupus dingo SWI/SNF related, matrix associated, actin dependent regulator of chromatin, subfamily e, member 1 (SMARCE1), transcript variant X1, mRNA
anchor_11_target_2_bt2annotation_target_hits_grch38_1kgmaj	gi|2272664929|ref|XM_025464868.3|	100.000	27	0	0	1	27	25	51	2.77e-04	54.0	2272664929	XM_025464868	1390	286419	PREDICTED: Canis lupus dingo SWI/SNF-related matrix-associated actin-dependent regulator of chromatin subfamily E member 1 (LOC112671041), mRNA
anchor_11_target_2_bt2annotation_target_hits_grch38_1kgmaj	gi|2272606666|ref|XM_049100462.1|	100.000	27	0	0	1	27	47	73	2.77e-04	54.0	2272606666	XM_049100462	1379	286419	PREDICTED: Canis lupus dingo SWI/SNF-related matrix-associated actin-dependent regulator of chromatin subfamily E member 1-like (LOC112673952), mRNA
anchor_11_target_2_bt2annotation_target_hits_grch38_1kgmaj	gi|2240062443|ref|XM_026512882.3|	100.000	27	0	0	1	27	2387	2413	2.77e-04	54.0	2240062443	XM_026512882	4953	9644	PREDICTED: Ursus arctos SWI/SNF related, matrix associated, actin dependent regulator of chromatin, subfamily e, member 1 (SMARCE1), mRNA
anchor_11_target_2_bt2annotation_target_hits_grch38_1kgmaj	gi|2225017023|ref|XM_047759156.1|	100.000	27	0	0	1	27	95	121	2.77e-04	54.0	2225017023	XM_047759156	2477	41426	PREDICTED: Phacochoerus africanus SWI/SNF-related matrix-associated actin-dependent regulator of chromatin subfamily E member 1 (LOC125115230), transcript variant X2, mRNA
anchor_11_target_2_bt2annotation_target_hits_grch38_1kgmaj	gi|2225017021|ref|XM_047759155.1|	100.000	27	0	0	1	27	115	141	2.77e-04	54.0	2225017021	XM_047759155	2560	41426	PREDICTED: Phacochoerus africanus SWI/SNF-related matrix-associated actin-dependent regulator of chromatin subfamily E member 1 (LOC125115230), transcript variant X1, mRNA
anchor_11_target_2_bt2annotation_target_hits_grch38_1kgmaj	gi|2223511860|ref|XM_047707538.1|	100.000	27	0	0	1	27	191	217	2.77e-04	54.0	2223511860	XM_047707538	1565	9657	PREDICTED: Lutra lutra SWI/SNF-related matrix-associated actin-dependent regulator of chromatin subfamily E member 1 (LOC125087331), transcript variant X1, mRNA
anchor_11_target_2_bt2annotation_target_hits_grch38_1kgmaj	gi|2181306066|ref|XM_045985728.1|	100.000	27	0	0	1	27	752	778	2.77e-04	54.0	2181306066	XM_045985728	1974	9662	PREDICTED: Meles meles SWI/SNF related, matrix associated, actin dependent regulator of chromatin, subfamily e, member 1 (SMARCE1), transcript variant X3, mRNA
anchor_11_target_2_bt2annotation_target_hits_grch38_1kgmaj	gi|2181306064|ref|XM_045985727.1|	100.000	27	0	0	1	27	754	780	2.77e-04	54.0	2181306064	XM_045985727	2081	9662	PREDICTED: Meles meles SWI/SNF related, matrix associated, actin dependent regulator of chromatin, subfamily e, member 1 (SMARCE1), transcript variant X2, mRNA
anchor_11_target_2_bt2annotation_target_hits_grch38_1kgmaj	gi|2181306062|ref|XM_045985726.1|	100.000	27	0	0	1	27	754	780	2.77e-04	54.0	2181306062	XM_045985726	2125	9662	PREDICTED: Meles meles SWI/SNF related, matrix associated, actin dependent regulator of chromatin, subfamily e, member 1 (SMARCE1), transcript variant X1, mRNA
anchor_11_target_2_bt2annotation_target_hits_grch38_1kgmaj	gi|2178045418|ref|XM_045888945.1|	100.000	27	0	0	1	27	254	280	2.77e-04	54.0	2178045418	XM_045888945	2249	9716	PREDICTED: Mirounga angustirostris SWI/SNF related, matrix associated, actin dependent regulator of chromatin, subfamily e, member 1 (SMARCE1), transcript variant X1, mRNA
anchor_11_target_2_bt2annotation_target_hits_grch38_1kgmaj	gi|2177227476|ref|XM_045836415.1|	100.000	27	0	0	1	27	476	502	2.77e-04	54.0	2177227476	XM_045836415	1855	9423	PREDICTED: Phyllostomus hastatus SWI/SNF related, matrix associated, actin dependent regulator of chromatin, subfamily e, member 1 (SMARCE1), mRNA
anchor_11_target_2_bt2annotation_target_hits_grch38_1kgmaj	gi|2176726877|ref|XM_045781613.1|	100.000	27	0	0	1	27	749	775	2.77e-04	54.0	2176726877	XM_045781613	3122	9643	PREDICTED: Ursus americanus SWI/SNF related, matrix associated, actin dependent regulator of chromatin, subfamily e, member 1 (SMARCE1), mRNA
anchor_11_target_2_bt2annotation_target_hits_grch38_1kgmaj	gi|2165531643|ref|XM_045520719.1|	100.000	27	0	0	1	27	112	138	2.77e-04	54.0	2165531643	XM_045520719	2391	9837	PREDICTED: Camelus bactrianus SWI/SNF related, matrix associated, actin dependent regulator of chromatin, subfamily e, member 1 (SMARCE1), transcript variant X2, mRNA
anchor_11_target_2_bt2annotation_target_hits_grch38_1kgmaj	gi|2165531642|ref|XM_010960441.2|	100.000	27	0	0	1	27	203	229	2.77e-04	54.0	2165531642	XM_010960441	2587	9837	PREDICTED: Camelus bactrianus SWI/SNF related, matrix associated, actin dependent regulator of chromatin, subfamily e, member 1 (SMARCE1), transcript variant X1, mRNA
anchor_11_target_2_bt2annotation_target_hits_grch38_1kgmaj	gi|2161851119|ref|XM_045374852.1|	100.000	27	0	0	1	27	43	69	2.77e-04	54.0	2161851119	XM_045374852	1386	9541	PREDICTED: Macaca fascicularis SWI/SNF related, matrix associated, actin dependent regulator of chromatin, subfamily e, member 1 (SMARCE1), transcript variant X5, mRNA
anchor_11_target_2_bt2annotation_target_hits_grch38_1kgmaj	gi|2161851118|ref|XM_005584109.3|	100.000	27	0	0	1	27	43	69	2.77e-04	54.0	2161851118	XM_005584109	1263	9541	PREDICTED: Macaca fascicularis SWI/SNF related, matrix associated, actin dependent regulator of chromatin, subfamily e, member 1 (SMARCE1), transcript variant X4, mRNA
anchor_11_consensus_/oak/stanford_mean_1.0	gi|19684118|gb|BC025986.1|	100.000	72	0	0	2	73	2	73	3.24e-30	143	19684118	BC025986	733	9606	Homo sapiens cDNA clone IMAGE:3935402
anchor_11_consensus_/oak/stanford_mean_1.0	gi|34364874|emb|BX640764.1|	100.000	72	0	0	2	73	1	72	3.24e-30	143	34364874	BX640764	4593	9606	Homo sapiens genomic DNA; cDNA DKFZp686J04183 (from clone DKFZp686J04183)
anchor_11_consensus_/oak/stanford_mean_1.0	gi|31874709|emb|BX538238.1|	100.000	70	0	0	4	73	1	70	5.05e-29	139	31874709	BX538238	4612	9606	Homo sapiens mRNA; cDNA DKFZp686B0790 (from clone DKFZp686B0790); complete cds
anchor_11_consensus_/oak/stanford_mean_1.0	gi|1722504361|gb|MK280060.1|	100.000	69	0	0	5	73	4	72	2.00e-28	137	1722504361	MK280060	6539	9606	Homo sapiens gb|MK280060 lncRNA gene, complete sequence
anchor_11_consensus_/oak/stanford_mean_1.0	gi|1690489143|gb|MK280059.1|	100.000	69	0	0	5	73	4	72	2.00e-28	137	1690489143	MK280059	3541	9606	Homo sapiens lncAB107.3 lncRNA gene, complete sequence
anchor_11_consensus_/oak/stanford_mean_1.0	gi|1690489142|gb|MK280058.1|	100.000	69	0	0	5	73	4	72	2.00e-28	137	1690489142	MK280058	2189	9606	Homo sapiens lncAB107.2 lncRNA gene, complete sequence
anchor_11_consensus_/oak/stanford_mean_1.0	gi|1781322965|gb|MN297066.1|	100.000	69	0	0	5	73	4	72	2.00e-28	137	1781322965	MN297066	4787	9606	Homo sapiens LHRI_LNC1843.3 lncRNA gene, complete sequence
anchor_11_consensus_/oak/stanford_mean_1.0	gi|1781322964|gb|MN297065.1|	100.000	69	0	0	5	73	4	72	2.00e-28	137	1781322964	MN297065	4452	9606	Homo sapiens LHRI_LNC1843.6 lncRNA gene, complete sequence
anchor_11_consensus_/oak/stanford_mean_1.0	gi|1108847773|ref|NR_144568.1|	100.000	69	0	0	5	73	1074	1142	2.00e-28	137	1108847773	NR_144568	8302	9606	Homo sapiens metastasis associated lung adenocarcinoma transcript 1 (MALAT1), transcript variant 3, long non-coding RNA
anchor_11_consensus_/oak/stanford_mean_1.0	gi|1108847772|ref|NR_144567.1|	100.000	69	0	0	5	73	1074	1142	2.00e-28	137	1108847772	NR_144567	8545	9606	Homo sapiens metastasis associated lung adenocarcinoma transcript 1 (MALAT1), transcript variant 2, long non-coding RNA
anchor_11_consensus_/oak/stanford_mean_1.0	gi|1108618392|ref|NR_002819.4|	100.000	69	0	0	5	73	1308	1376	2.00e-28	137	1108618392	NR_002819	8779	9606	Homo sapiens metastasis associated lung adenocarcinoma transcript 1 (MALAT1), transcript variant 1, long non-coding RNA
anchor_11_consensus_/oak/stanford_mean_1.0	gi|209552505|gb|FJ209305.1|	100.000	69	0	0	5	73	1	69	2.00e-28	137	209552505	FJ209305	7072	9606	Homo sapiens MALAT1 mRNA, complete sequence
anchor_11_consensus_/oak/stanford_mean_1.0	gi|124294889|gb|EF177381.1|	100.000	69	0	0	5	73	1284	1352	2.00e-28	137	124294889	EF177381	8708	9606	Homo sapiens nuclear enriched abundant transcript 2 (NEAT2) mRNA, complete sequence
anchor_11_consensus_/oak/stanford_mean_1.0	gi|34996477|tpg|BK001418.1|	100.000	69	0	0	5	73	449	517	2.00e-28	137	34996477	BK001418	8352	9606	TPA_exp: Homo sapiens metastasis associated in lung adenocarcinoma transcript 1 long isoform, transcribed non-coding RNA, complete sequence
anchor_11_consensus_/oak/stanford_mean_1.0	gi|34996476|tpg|BK001411.1|	100.000	69	0	0	5	73	449	517	2.00e-28	137	34996476	BK001411	8110	9606	TPA_exp: Homo sapiens metastasis associated in lung adenocarcinoma transcript 1 short isoform, transcribed non-coding RNA, complete sequence
anchor_11_consensus_/oak/stanford_mean_1.0	gi|6979641|gb|AF203815.1|AF203815	100.000	69	0	0	5	73	683	751	2.00e-28	137	6979641	AF203815	8586	9606	Homo sapiens alpha gene sequence
anchor_11_consensus_/oak/stanford_mean_1.0	gi|28189506|dbj|AP000769.5|	100.000	69	0	0	5	73	64919	64987	2.00e-28	137	28189506	AP000769	114793	9606	Homo sapiens genomic DNA, chromosome 11 clone:CMB9-22P13, complete sequence
anchor_11_consensus_/oak/stanford_mean_1.0	gi|307694547|gb|AC241892.2|	100.000	69	0	0	5	73	16468	16400	2.00e-28	137	307694547	AC241892	44739	9606	Homo sapiens FOSMID clone ABC14-1187322I23 from chromosome 11, complete sequence
anchor_11_consensus_/oak/stanford_mean_1.0	gi|1799976644|ref|XR_004248179.1|	98.551	69	1	0	5	73	20	88	4.87e-26	129	1799976644	XR_004248179	7324	81572	PREDICTED: Hylobates moloch uncharacterized LOC116469001 (LOC116469001), ncRNA
anchor_11_consensus_/oak/stanford_mean_1.0	gi|1781322966|gb|MN297067.1|	100.000	62	0	0	12	73	1	62	3.00e-24	123	1781322966	MN297067	3924	9606	Homo sapiens LHRI_LNC1843.10 lncRNA gene, complete sequence
anchor_12	gi|685048051|emb|LN596563.1|	100.000	24	0	0	1	24	141701	141678	0.017	48.1	685048051	LN596563	179080	7962	Cyprinus carpio genome assembly common carp genome ,scaffold 000010057
anchor_12	gi|1536089386|ref|XM_027378619.1|	100.000	24	0	0	1	24	1	24	0.017	48.1	1536089386	XM_027378619	1221	6689	PREDICTED: Penaeus vannamei 3-oxoacyl-[acyl-carrier-protein] reductase FabG-like (LOC113825790), mRNA
anchor_12	gi|685042722|emb|LN591247.1|	100.000	24	0	0	1	24	198336	198359	0.017	48.1	685042722	LN591247	1250395	7962	Cyprinus carpio genome assembly common carp genome ,scaffold 000029036
anchor_12_target_0_bt2annotation_target_hits_grch38_1kgmaj	gi|333944053|ref|NG_028986.1|	100.000	27	0	0	1	27	5309	5283	2.77e-04	54.0	333944053	NG_028986	42984	9606	Homo sapiens UBX domain protein 11 (UBXN11), RefSeqGene on chromosome 1
anchor_12_target_0_bt2annotation_target_hits_grch38_1kgmaj	gi|1848985195|ref|XM_003809448.3|	100.000	27	0	0	1	27	810	836	2.77e-04	54.0	1848985195	XM_003809448	1277	9597	PREDICTED: Pan paniscus CD52 molecule (CD52), mRNA
anchor_12_target_0_bt2annotation_target_hits_grch38_1kgmaj	gi|1820551191|ref|XM_032759406.1|	100.000	27	0	0	1	27	36	62	2.77e-04	54.0	1820551191	XM_032759406	501	81572	PREDICTED: Hylobates moloch CD52 molecule (CD52), mRNA
anchor_12_target_0_bt2annotation_target_hits_grch38_1kgmaj	gi|1753022225|ref|XM_004025228.3|	100.000	27	0	0	1	27	52	78	2.77e-04	54.0	1753022225	XM_004025228	518	9595	PREDICTED: Gorilla gorilla gorilla CD52 molecule (CD52), mRNA
anchor_12_target_0_bt2annotation_target_hits_grch38_1kgmaj	gi|1751202778|ref|XM_010355668.2|	100.000	27	0	0	1	27	48	74	2.77e-04	54.0	1751202778	XM_010355668	511	61622	PREDICTED: Rhinopithecus roxellana CD52 molecule (CD52), mRNA
anchor_12_target_0_bt2annotation_target_hits_grch38_1kgmaj	gi|1411074533|ref|XM_025387545.1|	100.000	27	0	0	1	27	52	78	2.77e-04	54.0	1411074533	XM_025387545	515	9565	PREDICTED: Theropithecus gelada CD52 molecule (CD52), mRNA
anchor_12_target_0_bt2annotation_target_hits_grch38_1kgmaj	gi|1220146749|ref|XM_017958607.2|	100.000	27	0	0	1	27	47	73	2.77e-04	54.0	1220146749	XM_017958607	510	9555	PREDICTED: Papio anubis CD52 molecule (CD52), mRNA
anchor_12_target_0_bt2annotation_target_hits_grch38_1kgmaj	gi|1059119697|ref|XM_017856174.1|	100.000	27	0	0	1	27	62	88	2.77e-04	54.0	1059119697	XM_017856174	525	61621	PREDICTED: Rhinopithecus bieti CD52 molecule (CD52), mRNA
anchor_12_target_0_bt2annotation_target_hits_grch38_1kgmaj	gi|1034069638|ref|XM_001142336.4|	100.000	27	0	0	1	27	47	73	2.77e-04	54.0	1034069638	XM_001142336	515	9598	PREDICTED: Pan troglodytes CD52 molecule (CD52), mRNA
anchor_12_target_0_bt2annotation_target_hits_grch38_1kgmaj	gi|821034416|ref|XM_003271650.3|	100.000	27	0	0	1	27	37	63	2.77e-04	54.0	821034416	XM_003271650	502	61853	PREDICTED: Nomascus leucogenys CD52 molecule (CD52), mRNA
anchor_12_target_0_bt2annotation_target_hits_grch38_1kgmaj	gi|795434406|ref|XM_011762971.1|	100.000	27	0	0	1	27	47	73	2.77e-04	54.0	795434406	XM_011762971	508	9545	PREDICTED: Macaca nemestrina CD52 molecule (CD52), mRNA
anchor_12_target_0_bt2annotation_target_hits_grch38_1kgmaj	gi|795372087|ref|XM_012080010.1|	100.000	27	0	0	1	27	47	73	2.77e-04	54.0	795372087	XM_012080010	510	9531	PREDICTED: Cercocebus atys CD52 molecule (CD52), mRNA
anchor_12_target_0_bt2annotation_target_hits_grch38_1kgmaj	gi|795259556|ref|XM_011955591.1|	100.000	27	0	0	1	27	52	78	2.77e-04	54.0	795259556	XM_011955591	517	336983	PREDICTED: Colobus angolensis palliatus CD52 molecule (CD52), mRNA
anchor_12_target_0_bt2annotation_target_hits_grch38_1kgmaj	gi|795143752|ref|XM_011981641.1|	100.000	27	0	0	1	27	52	78	2.77e-04	54.0	795143752	XM_011981641	515	9568	PREDICTED: Mandrillus leucophaeus CD52 molecule (CD52), mRNA
anchor_12_target_0_bt2annotation_target_hits_grch38_1kgmaj	gi|686705250|ref|XM_002811220.3|	100.000	27	0	0	1	27	38	64	2.77e-04	54.0	686705250	XM_002811220	505	9601	PREDICTED: Pongo abelii CD52 molecule (CD52), mRNA
anchor_12_target_0_bt2annotation_target_hits_grch38_1kgmaj	gi|402767243|ref|NM_001266187.2|	100.000	27	0	0	1	27	15	41	2.77e-04	54.0	402767243	NM_001266187	475	9544	Macaca mulatta CD52 molecule (CD52), mRNA
anchor_12_target_0_bt2annotation_target_hits_grch38_1kgmaj	gi|1938807234|ref|XM_007979927.2|	100.000	27	0	0	1	27	169	195	2.77e-04	54.0	1938807234	XM_007979927	630	60711	PREDICTED: Chlorocebus sabaeus CD52 molecule (CD52), mRNA
anchor_12_target_0_bt2annotation_target_hits_grch38_1kgmaj	gi|164696890|dbj|AK311554.1|	100.000	27	0	0	1	27	29	55	2.77e-04	54.0	164696890	AK311554	815	9606	Homo sapiens cDNA, FLJ18596
anchor_12_target_0_bt2annotation_target_hits_grch38_1kgmaj	gi|124286883|gb|AC193697.4|	100.000	27	0	0	1	27	130510	130536	2.77e-04	54.0	124286883	AC193697	145501	9544	Rhesus Macaque BAC CH250-453D19 () complete sequence
anchor_12_target_0_bt2annotation_target_hits_grch38_1kgmaj	gi|116812652|gb|AC190067.7|	100.000	27	0	0	1	27	42796	42822	2.77e-04	54.0	116812652	AC190067	179940	9544	Rhesus Macaque BAC CH250-162K4 () complete sequence
anchor_12_target_1_bt2annotation_nan	gi|1849016231|ref|XM_008978614.3|	100.000	27	0	0	1	27	127	153	2.77e-04	54.0	1849016231	XM_008978614	748	9597	PREDICTED: Pan paniscus myosin light chain 6 (MYL6), transcript variant X2, mRNA
anchor_12_target_1_bt2annotation_nan	gi|1849016230|ref|XM_003824937.3|	100.000	27	0	0	1	27	127	153	2.77e-04	54.0	1849016230	XM_003824937	793	9597	PREDICTED: Pan paniscus myosin light chain 6 (MYL6), transcript variant X1, mRNA
anchor_12_target_1_bt2annotation_nan	gi|1845317091|ref|XM_034651362.1|	100.000	27	0	0	1	27	29	55	2.77e-04	54.0	1845317091	XM_034651362	521	9646	PREDICTED: Ailuropoda melanoleuca myosin light polypeptide 6 (LOC117798907), mRNA
anchor_12_target_1_bt2annotation_nan	gi|1825952955|ref|XM_033204545.1|	100.000	27	0	0	1	27	29	55	2.77e-04	54.0	1825952955	XM_033204545	650	54180	PREDICTED: Trachypithecus francoisi myosin light polypeptide 6-like (LOC117080053), mRNA
anchor_12_target_1_bt2annotation_nan	gi|2161839518|ref|XM_015435129.2|	100.000	27	0	0	1	27	29	55	2.77e-04	54.0	2161839518	XM_015435129	644	9541	PREDICTED: Macaca fascicularis myosin light polypeptide 6-like (LOC102144073), mRNA
anchor_12_target_1_bt2annotation_nan	gi|2072381435|ref|XM_042698750.1|	100.000	27	0	0	1	27	80	106	2.77e-04	54.0	2072381435	XM_042698750	745	105255	PREDICTED: Dipodomys spectabilis myosin light chain 6 (Myl6), transcript variant X2, mRNA
anchor_12_target_1_bt2annotation_nan	gi|2072381433|ref|XM_042698749.1|	100.000	27	0	0	1	27	80	106	2.77e-04	54.0	2072381433	XM_042698749	701	105255	PREDICTED: Dipodomys spectabilis myosin light chain 6 (Myl6), transcript variant X1, mRNA
anchor_12_target_1_bt2annotation_nan	gi|1984106094|ref|XM_039465483.1|	100.000	27	0	0	1	27	37	63	2.77e-04	54.0	1984106094	XM_039465483	512	39432	PREDICTED: Saimiri boliviensis boliviensis myosin light polypeptide 6-like (LOC120362647), mRNA
anchor_12_target_1_bt2annotation_nan	gi|1984087614|ref|XM_003937951.3|	100.000	27	0	0	1	27	37	63	2.77e-04	54.0	1984087614	XM_003937951	494	39432	PREDICTED: Saimiri boliviensis boliviensis myosin light polypeptide 6-like (LOC101039422), mRNA
anchor_12_target_1_bt2annotation_nan	gi|1984059776|ref|XM_003939315.3|	100.000	27	0	0	1	27	230	256	2.77e-04	54.0	1984059776	XM_003939315	852	39432	PREDICTED: Saimiri boliviensis boliviensis myosin light chain 6 (MYL6), transcript variant X2, mRNA
anchor_12_target_1_bt2annotation_nan	gi|1984059774|ref|XM_003939314.3|	100.000	27	0	0	1	27	230	256	2.77e-04	54.0	1984059774	XM_003939314	897	39432	PREDICTED: Saimiri boliviensis boliviensis myosin light chain 6 (MYL6), transcript variant X1, mRNA
anchor_12_target_1_bt2annotation_nan	gi|1958673464|ref|XM_006249610.4|	100.000	27	0	0	1	27	70	96	2.77e-04	54.0	1958673464	XM_006249610	706	10116	PREDICTED: Rattus norvegicus myosin light polypeptide 6-like (LOC102551071), mRNA
anchor_12_target_1_bt2annotation_nan	gi|1938831412|ref|XR_005240671.1|	100.000	27	0	0	1	27	56	82	2.77e-04	54.0	1938831412	XR_005240671	674	60711	PREDICTED: Chlorocebus sabaeus myosin light polypeptide 6-like (LOC103240482), misc_RNA
anchor_12_target_1_bt2annotation_nan	gi|1938820608|ref|XM_037996960.1|	100.000	27	0	0	1	27	129	155	2.77e-04	54.0	1938820608	XM_037996960	747	60711	PREDICTED: Chlorocebus sabaeus myosin light chain 6 (MYL6), transcript variant X2, mRNA
anchor_12_target_1_bt2annotation_nan	gi|1938820606|ref|XM_037996959.1|	100.000	27	0	0	1	27	129	155	2.77e-04	54.0	1938820606	XM_037996959	792	60711	PREDICTED: Chlorocebus sabaeus myosin light chain 6 (MYL6), transcript variant X1, mRNA
anchor_12_target_1_bt2annotation_nan	gi|1933997891|ref|XM_017508275.2|	100.000	27	0	0	1	27	36	62	2.77e-04	54.0	1933997891	XM_017508275	658	2715852	PREDICTED: Cebus imitator myosin light polypeptide 6-like (LOC108289009), mRNA
anchor_12_target_1_bt2annotation_nan	gi|1933943504|ref|XM_017537653.2|	100.000	27	0	0	1	27	42	68	2.77e-04	54.0	1933943504	XM_017537653	657	2715852	PREDICTED: Cebus imitator myosin light polypeptide 6-like (LOC108310589), mRNA
anchor_12_target_1_bt2annotation_nan	gi|1933939837|ref|XM_017536301.2|	100.000	27	0	0	1	27	126	152	2.77e-04	54.0	1933939837	XM_017536301	718	2715852	PREDICTED: Cebus imitator myosin light chain 6 (MYL6), transcript variant X2, mRNA
anchor_12_target_1_bt2annotation_nan	gi|1933939834|ref|XM_017536300.2|	100.000	27	0	0	1	27	126	152	2.77e-04	54.0	1933939834	XM_017536300	763	2715852	PREDICTED: Cebus imitator myosin light chain 6 (MYL6), transcript variant X1, mRNA
anchor_12_target_1_bt2annotation_nan	gi|1864486355|ref|XR_004743316.1|	100.000	27	0	0	1	27	819	845	2.77e-04	54.0	1864486355	XR_004743316	3417	9483	PREDICTED: Callithrix jacchus myosin light polypeptide 6-like (LOC118153780), misc_RNA
anchor_12_consensus_/oak/stanford_mean_1.0	gi|1273234032|ref|NG_055677.1|	100.000	113	0	0	1	113	5672	5784	1.97e-54	224	1273234032	NG_055677	45565	9606	Homo sapiens CD9 molecule (CD9), RefSeqGene (LRG_1189) on chromosome 12
anchor_12_consensus_/oak/stanford_mean_1.0	gi|194382929|dbj|AK296332.1|	100.000	113	0	0	1	113	6	118	1.97e-54	224	194382929	AK296332	983	9606	Homo sapiens cDNA FLJ56697 complete cds, highly similar to CD9 antigen
anchor_12_consensus_/oak/stanford_mean_1.0	gi|164696620|dbj|AK308700.1|	100.000	113	0	0	1	113	10	122	1.97e-54	224	164696620	AK308700	1265	9606	Homo sapiens cDNA, FLJ98741
anchor_12_consensus_/oak/stanford_mean_1.0	gi|164694021|dbj|AK315219.1|	100.000	113	0	0	1	113	12	124	1.97e-54	224	164694021	AK315219	790	9606	Homo sapiens cDNA, FLJ96215
anchor_12_consensus_/oak/stanford_mean_1.0	gi|164689712|dbj|AK309527.1|	100.000	113	0	0	1	113	6	118	1.97e-54	224	164689712	AK309527	957	9606	Homo sapiens cDNA, FLJ99568
anchor_12_consensus_/oak/stanford_mean_1.0	gi|36968287|gb|AY422198.1|	100.000	113	0	0	1	113	1908	2020	1.97e-54	224	36968287	AY422198	41466	9606	Homo sapiens CD9 antigen (p24) (CD9) gene, complete cds
anchor_12_consensus_/oak/stanford_mean_1.0	gi|53749630|emb|CR759739.2|	100.000	113	0	0	1	113	139417	139529	1.97e-54	224	53749630	CR759739	252905	9606	Human DNA sequence from clone XX-NCIH2171_18I22, complete sequence
anchor_12_consensus_/oak/stanford_mean_1.0	gi|15880861|emb|AJ336443.1|	100.000	113	0	0	1	113	263	151	1.97e-54	224	15880861	AJ336443	753	9606	Homo sapiens genomic sequence surrounding NotI site, clone HSJ-CB19R
anchor_12_consensus_/oak/stanford_mean_1.0	gi|15879686|emb|AJ335268.1|	100.000	113	0	0	1	113	263	151	1.97e-54	224	15879686	AJ335268	617	9606	Homo sapiens genomic sequence surrounding NotI site, clone NL4-BC12R
anchor_12_consensus_/oak/stanford_mean_1.0	gi|4731048|gb|AC006057.5|	100.000	113	0	0	1	113	164666	164554	1.97e-54	224	4731048	AC006057	188488	9606	Homo sapiens 12 PAC RP1-96H9 (Roswell Park Cancer Institute Human PAC Library) complete sequence
anchor_12_consensus_/oak/stanford_mean_1.0	gi|1849014786|ref|XM_003820325.4|	99.115	113	1	0	1	113	38	150	4.80e-52	216	1849014786	XM_003820325	1277	9597	PREDICTED: Pan paniscus CD9 molecule (CD9), transcript variant X2, mRNA
anchor_12_consensus_/oak/stanford_mean_1.0	gi|15875112|emb|AJ330694.1|	99.115	113	1	0	1	113	263	151	4.80e-52	216	15875112	AJ330694	710	9606	Homo sapiens genomic sequence surrounding NotI site, clone NL1-BC12R
anchor_12_consensus_/oak/stanford_mean_1.0	gi|1015635417|gb|AH006868.3|	98.230	113	2	0	1	113	1015	1127	1.17e-49	208	1015635417	AH006868	2764	9606	Homo sapiens CD9 antigen (CD9) gene, complete cds
anchor_12_consensus_/oak/stanford_mean_1.0	gi|1015600349|gb|AH002637.2|	98.230	113	2	0	1	113	1015	1127	1.17e-49	208	1015600349	AH002637	3102	9606	Homo sapiens antigen CD9 (CD9) gene, partial cds
anchor_12_consensus_/oak/stanford_mean_1.0	gi|1849014785|ref|XM_008973748.4|	99.074	108	1	0	6	113	170	277	4.62e-49	206	1849014785	XM_008973748	1051	9597	PREDICTED: Pan paniscus CD9 molecule (CD9), transcript variant X1, mRNA
anchor_12_consensus_/oak/stanford_mean_1.0	gi|1367148866|ref|XM_508947.6|	99.074	108	1	0	6	113	153	260	4.62e-49	206	1367148866	XM_508947	1387	9598	PREDICTED: Pan troglodytes CD9 molecule (CD9), transcript variant X2, mRNA
anchor_12_consensus_/oak/stanford_mean_1.0	gi|1367148862|ref|XM_009424662.3|	99.074	108	1	0	6	113	174	281	4.62e-49	206	1367148862	XM_009424662	1587	9598	PREDICTED: Pan troglodytes CD9 molecule (CD9), transcript variant X1, mRNA
anchor_12_consensus_/oak/stanford_mean_1.0	gi|62255495|gb|AY966455.1|	100.000	102	0	0	12	113	1	102	7.21e-48	202	62255495	AY966455	1247	9606	Homo sapiens bladder cancer related CD9 variant (BTCC-1) mRNA, complete cds
anchor_12_consensus_/oak/stanford_mean_1.0	gi|1799988162|ref|XM_032159367.1|	97.345	113	3	0	1	113	65	177	2.85e-47	200	1799988162	XM_032159367	1296	81572	PREDICTED: Hylobates moloch CD9 molecule (CD9), transcript variant X1, mRNA
anchor_12_consensus_/oak/stanford_mean_1.0	gi|1753036921|ref|XM_031000695.1|	97.345	113	3	0	1	113	60	172	2.85e-47	200	1753036921	XM_031000695	1296	9595	PREDICTED: Gorilla gorilla gorilla CD9 molecule (CD9), transcript variant X2, mRNA
anchor_13	gi|685048051|emb|LN596563.1|	100.000	24	0	0	1	24	141701	141678	0.017	48.1	685048051	LN596563	179080	7962	Cyprinus carpio genome assembly common carp genome ,scaffold 000010057
anchor_13	gi|1536089386|ref|XM_027378619.1|	100.000	24	0	0	1	24	1	24	0.017	48.1	1536089386	XM_027378619	1221	6689	PREDICTED: Penaeus vannamei 3-oxoacyl-[acyl-carrier-protein] reductase FabG-like (LOC113825790), mRNA
anchor_13	gi|685042722|emb|LN591247.1|	100.000	24	0	0	1	24	198336	198359	0.017	48.1	685042722	LN591247	1250395	7962	Cyprinus carpio genome assembly common carp genome ,scaffold 000029036
anchor_13_target_1_bt2annotation_target_hits_grch38_1kgmaj	gi|1548994290|gb|CP034494.1|	100.000	27	0	0	1	27	27220066	27220040	2.77e-04	54.0	1548994290	CP034494	98200793	111789	Eukaryotic synthetic construct chromosome 16
anchor_13_target_1_bt2annotation_target_hits_grch38_1kgmaj	gi|2033714908|gb|CP068262.2|	100.000	27	0	0	1	27	27547376	27547350	2.77e-04	54.0	2033714908	CP068262	96330374	9606	Homo sapiens isolate CHM13 chromosome 16
anchor_13_target_1_bt2annotation_target_hits_grch38_1kgmaj	gi|1909942457|dbj|AP023476.1|	100.000	27	0	0	1	27	26144282	26144256	2.77e-04	54.0	1909942457	AP023476	94690957	9606	Homo sapiens DNA, chromosome 16, nearly complete genome
anchor_13_target_1_bt2annotation_target_hits_grch38_1kgmaj	gi|29568031|gb|AC109449.4|	100.000	27	0	0	1	27	116206	116180	2.77e-04	54.0	29568031	AC109449	139979	9606	Homo sapiens chromosome 16 clone RP11-147I4, complete sequence
anchor_13_target_1_bt2annotation_target_hits_grch38_1kgmaj	gi|1848978892|ref|XM_008959893.2|	100.000	27	0	0	1	27	104	130	2.77e-04	54.0	1848978892	XM_008959893	997	9597	PREDICTED: Pan paniscus NSE1 homolog, SMC5-SMC6 complex component (NSMCE1), transcript variant X3, mRNA
anchor_13_target_1_bt2annotation_target_hits_grch38_1kgmaj	gi|1848978889|ref|XM_003807758.3|	100.000	27	0	0	1	27	104	130	2.77e-04	54.0	1848978889	XM_003807758	1118	9597	PREDICTED: Pan paniscus NSE1 homolog, SMC5-SMC6 complex component (NSMCE1), transcript variant X1, mRNA
anchor_13_target_1_bt2annotation_target_hits_grch38_1kgmaj	gi|1519311637|ref|NM_145080.4|	100.000	27	0	0	1	27	28	54	2.77e-04	54.0	1519311637	NM_145080	1042	9606	Homo sapiens NSE1 homolog, SMC5-SMC6 complex component (NSMCE1), mRNA
anchor_13_target_1_bt2annotation_target_hits_grch38_1kgmaj	gi|2217305029|ref|XM_006721023.5|	100.000	27	0	0	1	27	28	54	2.77e-04	54.0	2217305029	XM_006721023	1254	9606	PREDICTED: Homo sapiens NSE1 homolog, SMC5-SMC6 complex component (NSMCE1), transcript variant X1, mRNA
anchor_13_target_1_bt2annotation_target_hits_grch38_1kgmaj	gi|34787421|gb|AC106739.5|	100.000	27	0	0	1	27	96335	96361	2.77e-04	54.0	34787421	AC106739	150762	9606	Homo sapiens chromosome 16 clone CTD-3203P2, complete sequence
anchor_13_target_1_bt2annotation_target_hits_grch38_1kgmaj	gi|16552301|dbj|AK056795.1|	100.000	27	0	0	1	27	20	46	2.77e-04	54.0	16552301	AK056795	1782	9606	Homo sapiens cDNA FLJ32233 fis, clone PLACE6004663
anchor_13_target_1_bt2annotation_target_hits_grch38_1kgmaj	gi|6841323|gb|AF161455.1|AF161455	100.000	27	0	0	1	27	19	45	2.77e-04	54.0	6841323	AF161455	1033	9606	Homo sapiens HSPC337 mRNA, partial cds
anchor_13_target_1_bt2annotation_target_hits_grch38_1kgmaj	gi|1099160341|ref|XM_019012017.1|	100.000	25	0	0	1	25	2	26	0.004	50.1	1099160341	XM_019012017	1231	9595	PREDICTED: Gorilla gorilla gorilla NSE1 homolog, SMC5-SMC6 complex component (NSMCE1), transcript variant X2, mRNA
anchor_13_target_1_bt2annotation_target_hits_grch38_1kgmaj	gi|1099160335|ref|XM_004057388.2|	100.000	25	0	0	1	25	44	68	0.004	50.1	1099160335	XM_004057388	1058	9595	PREDICTED: Gorilla gorilla gorilla NSE1 homolog, SMC5-SMC6 complex component (NSMCE1), transcript variant X1, mRNA
anchor_13_target_2_bt2annotation_target_hits_grch38_1kgmaj	gi|2277629212|ref|XM_049641921.1|	100.000	27	0	0	1	27	109	135	2.77e-04	54.0	2277629212	XM_049641921	3784	29064	PREDICTED: Panthera uncia myotrophin (MTPN), mRNA
anchor_13_target_2_bt2annotation_target_hits_grch38_1kgmaj	gi|2228761238|ref|XM_047849003.1|	100.000	27	0	0	1	27	112	138	2.77e-04	54.0	2228761238	XM_047849003	3795	61388	PREDICTED: Prionailurus viverrinus myotrophin (LOC125160239), mRNA
anchor_13_target_2_bt2annotation_target_hits_grch38_1kgmaj	gi|2223390530|ref|XM_047694537.1|	100.000	27	0	0	1	27	98	124	2.77e-04	54.0	2223390530	XM_047694537	1924	9657	PREDICTED: Lutra lutra myotrophin (LOC125080621), mRNA
anchor_13_target_2_bt2annotation_target_hits_grch38_1kgmaj	gi|2206736420|ref|XM_047094809.1|	100.000	27	0	0	1	27	86	112	2.77e-04	54.0	2206736420	XM_047094809	3769	61384	PREDICTED: Lynx rufus myotrophin (LOC124523060), mRNA
anchor_13_target_2_bt2annotation_target_hits_grch38_1kgmaj	gi|2181273100|ref|XM_046021153.1|	100.000	27	0	0	1	27	122	148	2.77e-04	54.0	2181273100	XM_046021153	3787	9662	PREDICTED: Meles meles myotrophin (MTPN), mRNA
anchor_13_target_2_bt2annotation_target_hits_grch38_1kgmaj	gi|2166761714|ref|XM_045495783.1|	100.000	27	0	0	1	27	205	231	2.77e-04	54.0	2166761714	XM_045495783	2885	46844	PREDICTED: Leopardus geoffroyi myotrophin (MTPN), mRNA
anchor_13_target_2_bt2annotation_target_hits_grch38_1kgmaj	gi|2165486022|ref|XM_010947496.2|	100.000	27	0	0	1	27	121	147	2.77e-04	54.0	2165486022	XM_010947496	1349	9837	PREDICTED: Camelus bactrianus myotrophin (MTPN), mRNA
anchor_13_target_2_bt2annotation_target_hits_grch38_1kgmaj	gi|2130926147|ref|XM_003983086.6|	100.000	27	0	0	1	27	125	151	2.77e-04	54.0	2130926147	XM_003983086	2799	9685	PREDICTED: Felis catus myotrophin (MTPN), mRNA
anchor_13_target_2_bt2annotation_target_hits_grch38_1kgmaj	gi|2130915763|ref|XM_004741698.3|	100.000	27	0	0	1	27	111	137	2.77e-04	54.0	2130915763	XM_004741698	1937	9669	PREDICTED: Mustela putorius furo myotrophin (MTPN), mRNA
anchor_13_target_2_bt2annotation_target_hits_grch38_1kgmaj	gi|2112895284|ref|XM_044246647.1|	100.000	27	0	0	1	27	106	132	2.77e-04	54.0	2112895284	XM_044246647	1947	452646	PREDICTED: Neovison vison myotrophin (MTPN), mRNA
anchor_13_target_2_bt2annotation_target_hits_grch38_1kgmaj	gi|2101988976|ref|XM_043871939.1|	100.000	27	0	0	1	27	132	158	2.77e-04	54.0	2101988976	XM_043871939	3775	9860	PREDICTED: Cervus elaphus myotrophin (MTPN), mRNA
anchor_13_target_2_bt2annotation_target_hits_grch38_1kgmaj	gi|2092000727|ref|XM_043589640.1|	100.000	27	0	0	1	27	205	231	2.77e-04	54.0	2092000727	XM_043589640	3882	37029	PREDICTED: Prionailurus bengalensis myotrophin (MTPN), mRNA
anchor_13_target_2_bt2annotation_target_hits_grch38_1kgmaj	gi|2090089709|ref|XM_043463799.1|	100.000	27	0	0	1	27	132	158	2.77e-04	54.0	2090089709	XM_043463799	3773	1574408	PREDICTED: Cervus canadensis myotrophin (MTPN), mRNA
anchor_13_target_2_bt2annotation_target_hits_grch38_1kgmaj	gi|2080280090|ref|XM_042973145.1|	100.000	27	0	0	1	27	119	145	2.77e-04	54.0	2080280090	XM_042973145	3121	9694	PREDICTED: Panthera tigris myotrophin (MTPN), mRNA
anchor_13_target_2_bt2annotation_target_hits_grch38_1kgmaj	gi|2079044733|ref|XM_042925789.1|	100.000	27	0	0	1	27	119	145	2.77e-04	54.0	2079044733	XM_042925789	3125	9689	PREDICTED: Panthera leo myotrophin (MTPN), mRNA
anchor_13_target_2_bt2annotation_target_hits_grch38_1kgmaj	gi|2020749595|ref|XM_040471870.1|	100.000	27	0	0	1	27	129	155	2.77e-04	54.0	2020749595	XM_040471870	2881	1608482	PREDICTED: Puma yagouaroundi myotrophin (MTPN), mRNA
anchor_13_target_2_bt2annotation_target_hits_grch38_1kgmaj	gi|2009533814|ref|XM_040259951.1|	100.000	27	0	0	1	27	142	168	2.77e-04	54.0	2009533814	XM_040259951	3756	59534	PREDICTED: Oryx dammah myotrophin (MTPN), mRNA
anchor_13_target_2_bt2annotation_target_hits_grch38_1kgmaj	gi|1965425157|ref|XM_039243631.1|	100.000	27	0	0	1	27	107	133	2.77e-04	54.0	1965425157	XM_039243631	3738	95912	PREDICTED: Hyaena hyaena myotrophin (MTPN), mRNA
anchor_13_target_2_bt2annotation_target_hits_grch38_1kgmaj	gi|1926185093|ref|XM_017679337.2|	100.000	27	0	0	1	27	112	138	2.77e-04	54.0	1926185093	XM_017679337	1840	9974	PREDICTED: Manis javanica myotrophin (MTPN), mRNA
anchor_13_target_2_bt2annotation_target_hits_grch38_1kgmaj	gi|1920316911|ref|XM_036905530.1|	100.000	27	0	0	1	27	108	134	2.77e-04	54.0	1920316911	XM_036905530	3698	143292	PREDICTED: Manis pentadactyla myotrophin (MTPN), mRNA
anchor_13_consensus_/oak/stanford_mean_1.0	gi|2261262920|emb|OX090963.1|	100.000	73	0	0	1	73	52073242	52073170	8.19e-31	145	2261262920	OX090963	53761172	10181	Heterocephalus glaber genome assembly, chromosome: 23
anchor_13_consensus_/oak/stanford_mean_1.0	gi|2233304416|emb|OW443376.1|	100.000	73	0	0	1	73	49566530	49566458	8.19e-31	145	2233304416	OW443376	87999559	9733	Orcinus orca genome assembly, chromosome: 16
anchor_13_consensus_/oak/stanford_mean_1.0	gi|2033714908|gb|CP068262.2|	100.000	73	0	0	1	73	222086	222014	8.19e-31	145	2033714908	CP068262	96330374	9606	Homo sapiens isolate CHM13 chromosome 16
anchor_13_consensus_/oak/stanford_mean_1.0	gi|1909942457|dbj|AP023476.1|	100.000	73	0	0	1	73	210663	210591	8.19e-31	145	1909942457	AP023476	94690957	9606	Homo sapiens DNA, chromosome 16, nearly complete genome
anchor_13_consensus_/oak/stanford_mean_1.0	gi|1848980342|ref|XM_024925800.2|	100.000	73	0	0	1	73	342	414	8.19e-31	145	1848980342	XM_024925800	2564	9597	PREDICTED: Pan paniscus LUC7 like (LUC7L), transcript variant X5, mRNA
anchor_13_consensus_/oak/stanford_mean_1.0	gi|2280660452|ref|XM_033429351.2|	100.000	73	0	0	1	73	569	641	8.19e-31	145	2280660452	XM_033429351	2725	9733	PREDICTED: Orcinus orca LUC7 like (LOC101273109), transcript variant X2, mRNA
anchor_13_consensus_/oak/stanford_mean_1.0	gi|2261261740|emb|OX090931.1|	100.000	73	0	0	1	73	42919978	42920050	8.19e-31	145	2261261740	OX090931	53124525	10181	Heterocephalus glaber genome assembly, chromosome: 23
anchor_13_consensus_/oak/stanford_mean_1.0	gi|2219435433|ref|XM_047532995.1|	100.000	73	0	0	1	73	297	369	8.19e-31	145	2219435433	XM_047532995	2630	30640	PREDICTED: Neosciurus carolinensis putative RNA-binding protein Luc7-like 1 (LOC124969988), transcript variant X6, mRNA
anchor_13_consensus_/oak/stanford_mean_1.0	gi|2219435424|ref|XM_047532993.1|	100.000	73	0	0	1	73	297	369	8.19e-31	145	2219435424	XM_047532993	2468	30640	PREDICTED: Neosciurus carolinensis putative RNA-binding protein Luc7-like 1 (LOC124969988), transcript variant X4, mRNA
anchor_13_consensus_/oak/stanford_mean_1.0	gi|2168868905|ref|XM_045540970.1|	100.000	73	0	0	1	73	64	136	8.19e-31	145	2168868905	XM_045540970	1602	9447	PREDICTED: Lemur catta LUC7 like (LUC7L), transcript variant X2, mRNA
anchor_13_consensus_/oak/stanford_mean_1.0	gi|2165497327|ref|XM_045513690.1|	100.000	73	0	0	1	73	736	808	8.19e-31	145	2165497327	XM_045513690	2965	9837	PREDICTED: Camelus bactrianus LUC7 like (LUC7L), transcript variant X3, mRNA
anchor_13_consensus_/oak/stanford_mean_1.0	gi|2165497325|ref|XM_045513689.1|	100.000	73	0	0	1	73	740	812	8.19e-31	145	2165497325	XM_045513689	2279	9837	PREDICTED: Camelus bactrianus LUC7 like (LUC7L), transcript variant X2, mRNA
anchor_13_consensus_/oak/stanford_mean_1.0	gi|2165497323|ref|XM_010950914.2|	100.000	73	0	0	1	73	763	835	8.19e-31	145	2165497323	XM_010950914	2297	9837	PREDICTED: Camelus bactrianus LUC7 like (LUC7L), transcript variant X1, mRNA
anchor_13_consensus_/oak/stanford_mean_1.0	gi|2015667903|ref|XM_021725407.2|	100.000	73	0	0	1	73	299	371	8.19e-31	145	2015667903	XM_021725407	3485	43179	PREDICTED: Ictidomys tridecemlineatus LUC7 like (Luc7l), transcript variant X9, mRNA
anchor_13_consensus_/oak/stanford_mean_1.0	gi|2015667897|ref|XM_021725406.2|	100.000	73	0	0	1	73	299	371	8.19e-31	145	2015667897	XM_021725406	3448	43179	PREDICTED: Ictidomys tridecemlineatus LUC7 like (Luc7l), transcript variant X5, mRNA
anchor_13_consensus_/oak/stanford_mean_1.0	gi|2015667893|ref|XM_040276693.1|	100.000	73	0	0	1	73	387	459	8.19e-31	145	2015667893	XM_040276693	2902	43179	PREDICTED: Ictidomys tridecemlineatus LUC7 like (Luc7l), transcript variant X2, mRNA
anchor_13_consensus_/oak/stanford_mean_1.0	gi|1938917231|ref|XM_037990088.1|	100.000	73	0	0	1	73	346	418	8.19e-31	145	1938917231	XM_037990088	2568	60711	PREDICTED: Chlorocebus sabaeus LUC7 like (LUC7L), transcript variant X5, mRNA
anchor_13_consensus_/oak/stanford_mean_1.0	gi|1938917229|ref|XM_037990087.1|	100.000	73	0	0	1	73	346	418	8.19e-31	145	1938917229	XM_037990087	2531	60711	PREDICTED: Chlorocebus sabaeus LUC7 like (LUC7L), transcript variant X4, mRNA
anchor_13_consensus_/oak/stanford_mean_1.0	gi|1920224524|ref|XM_036825237.1|	100.000	73	0	0	1	73	193	265	8.19e-31	145	1920224524	XM_036825237	1722	9771	PREDICTED: Balaenoptera musculus LUC7 like (LUC7L), transcript variant X2, mRNA
anchor_13_consensus_/oak/stanford_mean_1.0	gi|1889676980|ref|NM_001330420.2|	100.000	73	0	0	1	73	314	386	8.19e-31	145	1889676980	NM_001330420	2537	9606	Homo sapiens LUC7 like (LUC7L), transcript variant 4, mRNA
anchor_14	gi|1536089386|ref|XM_027378619.1|	100.000	26	0	0	1	26	1	26	0.001	52.0	1536089386	XM_027378619	1221	6689	PREDICTED: Penaeus vannamei 3-oxoacyl-[acyl-carrier-protein] reductase FabG-like (LOC113825790), mRNA
anchor_14	gi|685048051|emb|LN596563.1|	100.000	24	0	0	1	24	141701	141678	0.017	48.1	685048051	LN596563	179080	7962	Cyprinus carpio genome assembly common carp genome ,scaffold 000010057
anchor_14	gi|685042722|emb|LN591247.1|	100.000	24	0	0	1	24	198336	198359	0.017	48.1	685042722	LN591247	1250395	7962	Cyprinus carpio genome assembly common carp genome ,scaffold 000029036
anchor_14_consensus_/oak/stanford_mean_1.0	gi|1519245129|ref|NM_021109.4|	100.000	119	0	0	1	119	3	121	5.52e-58	236	1519245129	NM_021109	622	9606	Homo sapiens thymosin beta 4 X-linked (TMSB4X), mRNA
anchor_14_consensus_/oak/stanford_mean_1.0	gi|164697480|dbj|AK311747.1|	100.000	119	0	0	1	119	4	122	5.52e-58	236	164697480	AK311747	211	9606	Homo sapiens cDNA, FLJ92006, Homo sapiens thymosin, beta 4, X chromosome (TMSB4X), mRNA
anchor_14_consensus_/oak/stanford_mean_1.0	gi|78070502|gb|BC107789.1|	100.000	119	0	0	1	119	10	128	5.52e-58	236	78070502	BC107789	640	9606	Homo sapiens cDNA clone IMAGE:6718122
anchor_14_consensus_/oak/stanford_mean_1.0	gi|47124269|gb|BC070248.1|	100.000	119	0	0	1	119	4	122	5.52e-58	236	47124269	BC070248	633	9606	Homo sapiens thymosin beta 4, X-linked, mRNA (cDNA clone IMAGE:3996900), partial cds
anchor_14_consensus_/oak/stanford_mean_1.0	gi|38383042|gb|BC062436.1|	100.000	119	0	0	1	119	7	125	5.52e-58	236	38383042	BC062436	658	9606	Homo sapiens thymosin beta 4, X-linked, mRNA (cDNA clone IMAGE:4251419), partial cds
anchor_14_consensus_/oak/stanford_mean_1.0	gi|18605541|gb|BC022857.1|	100.000	119	0	0	1	119	7	125	5.52e-58	236	18605541	BC022857	656	9606	Homo sapiens thymosin beta 4, X-linked, mRNA (cDNA clone IMAGE:4095465), partial cds
anchor_14_consensus_/oak/stanford_mean_1.0	gi|16876903|gb|BC016732.1|	100.000	119	0	0	1	119	7	125	5.52e-58	236	16876903	BC016732	660	9606	Homo sapiens thymosin beta 4, X-linked, mRNA (cDNA clone IMAGE:4096207), partial cds
anchor_14_consensus_/oak/stanford_mean_1.0	gi|74356220|gb|BC104666.1|	100.000	119	0	0	1	119	7	125	5.52e-58	236	74356220	BC104666	670	9606	Homo sapiens thymosin beta 4, X-linked, mRNA (cDNA clone IMAGE:6648916), partial cds
anchor_14_consensus_/oak/stanford_mean_1.0	gi|16553785|dbj|AK057827.1|	100.000	119	0	0	1	119	3	121	5.52e-58	236	16553785	AK057827	625	9606	Homo sapiens cDNA FLJ25098 fis, clone CBR01237
anchor_14_consensus_/oak/stanford_mean_1.0	gi|62204981|gb|BC092437.1|	100.000	119	0	0	1	119	3	121	5.52e-58	236	62204981	BC092437	655	9606	Homo sapiens thymosin beta 4, X-linked, mRNA (cDNA clone IMAGE:30414016), partial cds
anchor_14_consensus_/oak/stanford_mean_1.0	gi|47123444|gb|BC070249.1|	100.000	119	0	0	1	119	3	121	5.52e-58	236	47123444	BC070249	661	9606	Homo sapiens thymosin, beta 4, X-linked, mRNA (cDNA clone IMAGE:6727183)
anchor_14_consensus_/oak/stanford_mean_1.0	gi|339688|gb|M17733.1|HUMTHYB4	100.000	119	0	0	1	119	5	123	5.52e-58	236	339688	M17733	556	9606	Human thymosin beta-4 mRNA, complete cds
anchor_14_consensus_/oak/stanford_mean_1.0	gi|53733363|gb|BC083509.1|	99.160	119	1	0	1	119	3	121	1.34e-55	228	53733363	BC083509	657	9606	Homo sapiens thymosin beta 4, X-linked, mRNA (cDNA clone IMAGE:4718379), partial cds
anchor_14_consensus_/oak/stanford_mean_1.0	gi|1849197199|ref|XM_034949911.1|	98.319	119	2	0	1	119	58	176	3.28e-53	220	1849197199	XM_034949911	677	9597	PREDICTED: Pan paniscus thymosin beta 4 X-linked (TMSB4X), mRNA
anchor_14_consensus_/oak/stanford_mean_1.0	gi|1367329004|ref|XM_520932.7|	98.319	119	2	0	1	119	51	169	3.28e-53	220	1367329004	XM_520932	671	9598	PREDICTED: Pan troglodytes thymosin beta 4, X-linked (TMSB4X), mRNA
anchor_14_consensus_/oak/stanford_mean_1.0	gi|153217469|gb|BC151215.1|	100.000	111	0	0	9	119	1	111	3.28e-53	220	153217469	BC151215	713	9606	Homo sapiens thymosin beta 4, X-linked, mRNA (cDNA clone MGC:164871 IMAGE:40148015), complete cds
anchor_14_consensus_/oak/stanford_mean_1.0	gi|38181628|gb|BC061586.1|	100.000	111	0	0	9	119	1	111	3.28e-53	220	38181628	BC061586	630	9606	Homo sapiens thymosin beta 4, X-linked, mRNA (cDNA clone IMAGE:6502613), partial cds
anchor_14_consensus_/oak/stanford_mean_1.0	gi|1519473994|ref|NG_028923.3|	98.305	118	2	0	1	118	103	220	1.30e-52	218	1519473994	NG_028923	817	9606	Homo sapiens TMSB4X pseudogene 8 (TMSB4XP8) on chromosome 4
anchor_14_consensus_/oak/stanford_mean_1.0	gi|146187007|gb|BC139925.1|	100.000	110	0	0	10	119	1	110	1.30e-52	218	146187007	BC139925	637	9606	Homo sapiens thymosin beta 4, X-linked, mRNA (cDNA clone MGC:165110 IMAGE:40148985), complete cds
anchor_14_consensus_/oak/stanford_mean_1.0	gi|14589708|gb|AC019188.6|	98.305	118	2	0	1	118	78914	78797	1.30e-52	218	14589708	AC019188	207835	9606	Homo sapiens BAC clone RP11-309H6 from 4, complete sequence
anchor_15	gi|1536089386|ref|XM_027378619.1|	100.000	25	0	0	1	25	1	25	0.004	50.1	1536089386	XM_027378619	1221	6689	PREDICTED: Penaeus vannamei 3-oxoacyl-[acyl-carrier-protein] reductase FabG-like (LOC113825790), mRNA
anchor_15	gi|685048051|emb|LN596563.1|	100.000	24	0	0	1	24	141701	141678	0.017	48.1	685048051	LN596563	179080	7962	Cyprinus carpio genome assembly common carp genome ,scaffold 000010057
anchor_15	gi|685042722|emb|LN591247.1|	100.000	24	0	0	1	24	198336	198359	0.017	48.1	685042722	LN591247	1250395	7962	Cyprinus carpio genome assembly common carp genome ,scaffold 000029036
anchor_15_target_1_bt2annotation_target_hits_grch38_1kgmaj	gi|1849042171|ref|XM_034942409.1|	100.000	27	0	0	1	27	4024	4050	2.77e-04	54.0	1849042171	XM_034942409	4777	9597	PREDICTED: Pan paniscus Rho guanine nucleotide exchange factor 15 (ARHGEF15), transcript variant X3, mRNA
anchor_15_target_1_bt2annotation_target_hits_grch38_1kgmaj	gi|1849042169|ref|XM_008971323.2|	100.000	27	0	0	1	27	3815	3841	2.77e-04	54.0	1849042169	XM_008971323	4141	9597	PREDICTED: Pan paniscus Rho guanine nucleotide exchange factor 15 (ARHGEF15), transcript variant X2, mRNA
anchor_15_target_1_bt2annotation_target_hits_grch38_1kgmaj	gi|1849042167|ref|XM_003818067.3|	100.000	27	0	0	1	27	4177	4203	2.77e-04	54.0	1849042167	XM_003818067	4498	9597	PREDICTED: Pan paniscus Rho guanine nucleotide exchange factor 15 (ARHGEF15), transcript variant X1, mRNA
anchor_15_target_1_bt2annotation_target_hits_grch38_1kgmaj	gi|1800039375|ref|XM_032138475.1|	100.000	27	0	0	1	27	3815	3841	2.77e-04	54.0	1800039375	XM_032138475	4141	81572	PREDICTED: Hylobates moloch Rho guanine nucleotide exchange factor 15 (ARHGEF15), transcript variant X2, mRNA
anchor_15_target_1_bt2annotation_target_hits_grch38_1kgmaj	gi|1800039373|ref|XM_032138473.1|	100.000	27	0	0	1	27	3879	3905	2.77e-04	54.0	1800039373	XM_032138473	4205	81572	PREDICTED: Hylobates moloch Rho guanine nucleotide exchange factor 15 (ARHGEF15), transcript variant X1, mRNA
anchor_15_target_1_bt2annotation_target_hits_grch38_1kgmaj	gi|1753049370|ref|XM_004058556.3|	100.000	27	0	0	1	27	3815	3841	2.77e-04	54.0	1753049370	XM_004058556	4141	9595	PREDICTED: Gorilla gorilla gorilla Rho guanine nucleotide exchange factor 15 (ARHGEF15), transcript variant X2, mRNA
anchor_15_target_1_bt2annotation_target_hits_grch38_1kgmaj	gi|1753049369|ref|XM_004058555.3|	100.000	27	0	0	1	27	3879	3905	2.77e-04	54.0	1753049369	XM_004058555	4205	9595	PREDICTED: Gorilla gorilla gorilla Rho guanine nucleotide exchange factor 15 (ARHGEF15), transcript variant X1, mRNA
anchor_15_target_1_bt2annotation_target_hits_grch38_1kgmaj	gi|1743179045|ref|XM_030800227.1|	100.000	27	0	0	1	27	3815	3841	2.77e-04	54.0	1743179045	XM_030800227	4141	61853	PREDICTED: Nomascus leucogenys Rho guanine nucleotide exchange factor 15 (ARHGEF15), transcript variant X2, mRNA
anchor_15_target_1_bt2annotation_target_hits_grch38_1kgmaj	gi|1743179044|ref|XM_003274653.3|	100.000	27	0	0	1	27	3879	3905	2.77e-04	54.0	1743179044	XM_003274653	4205	61853	PREDICTED: Nomascus leucogenys Rho guanine nucleotide exchange factor 15 (ARHGEF15), transcript variant X1, mRNA
anchor_15_target_1_bt2annotation_target_hits_grch38_1kgmaj	gi|1519242995|ref|NM_173728.4|	100.000	27	0	0	1	27	3875	3901	2.77e-04	54.0	1519242995	NM_173728	4196	9606	Homo sapiens Rho guanine nucleotide exchange factor 15 (ARHGEF15), transcript variant 1, mRNA
anchor_15_target_1_bt2annotation_target_hits_grch38_1kgmaj	gi|1548994291|gb|CP034495.1|	100.000	27	0	0	1	27	8225508	8225534	2.77e-04	54.0	1548994291	CP034495	88299790	111789	Eukaryotic synthetic construct chromosome 17
anchor_15_target_1_bt2annotation_target_hits_grch38_1kgmaj	gi|1367204321|ref|XM_009432787.3|	100.000	27	0	0	1	27	3440	3466	2.77e-04	54.0	1367204321	XM_009432787	3766	9598	PREDICTED: Pan troglodytes Rho guanine nucleotide exchange factor 15 (ARHGEF15), transcript variant X6, mRNA
anchor_15_target_1_bt2annotation_target_hits_grch38_1kgmaj	gi|2217310743|ref|XM_011523737.2|	100.000	27	0	0	1	27	2915	2941	2.77e-04	54.0	2217310743	XM_011523737	3236	9606	PREDICTED: Homo sapiens Rho guanine nucleotide exchange factor 15 (ARHGEF15), transcript variant X5, mRNA
anchor_15_target_1_bt2annotation_target_hits_grch38_1kgmaj	gi|2217310741|ref|XM_047435631.1|	100.000	27	0	0	1	27	3826	3852	2.77e-04	54.0	2217310741	XM_047435631	4147	9606	PREDICTED: Homo sapiens Rho guanine nucleotide exchange factor 15 (ARHGEF15), transcript variant X4, mRNA
anchor_15_target_1_bt2annotation_target_hits_grch38_1kgmaj	gi|2217310740|ref|XM_011523736.3|	100.000	27	0	0	1	27	3871	3897	2.77e-04	54.0	2217310740	XM_011523736	4192	9606	PREDICTED: Homo sapiens Rho guanine nucleotide exchange factor 15 (ARHGEF15), transcript variant X3, mRNA
anchor_15_target_1_bt2annotation_target_hits_grch38_1kgmaj	gi|2217310739|ref|XM_011523735.2|	100.000	27	0	0	1	27	3859	3885	2.77e-04	54.0	2217310739	XM_011523735	4180	9606	PREDICTED: Homo sapiens Rho guanine nucleotide exchange factor 15 (ARHGEF15), transcript variant X2, mRNA
anchor_15_target_1_bt2annotation_target_hits_grch38_1kgmaj	gi|2217310738|ref|XM_011523734.3|	100.000	27	0	0	1	27	3920	3946	2.77e-04	54.0	2217310738	XM_011523734	4241	9606	PREDICTED: Homo sapiens Rho guanine nucleotide exchange factor 15 (ARHGEF15), transcript variant X1, mRNA
anchor_15_target_1_bt2annotation_target_hits_grch38_1kgmaj	gi|2033714910|gb|CP068261.2|	100.000	27	0	0	1	27	8228426	8228452	2.77e-04	54.0	2033714910	CP068261	84276897	9606	Homo sapiens isolate CHM13 chromosome 17
anchor_15_target_1_bt2annotation_target_hits_grch38_1kgmaj	gi|1909942458|dbj|AP023477.1|	100.000	27	0	0	1	27	8405003	8405029	2.77e-04	54.0	1909942458	AP023477	80688777	9606	Homo sapiens DNA, chromosome 17, nearly complete genome
anchor_15_target_1_bt2annotation_target_hits_grch38_1kgmaj	gi|1890246653|ref|NM_025014.2|	100.000	27	0	0	1	27	3814	3840	2.77e-04	54.0	1890246653	NM_025014	4135	9606	Homo sapiens Rho guanine nucleotide exchange factor 15 (ARHGEF15), transcript variant 2, mRNA
anchor_15_consensus_/oak/stanford_mean_1.0	gi|1848985228|ref|XM_003809435.3|	100.000	119	0	0	1	119	41	159	5.52e-58	236	1848985228	XM_003809435	1293	9597	PREDICTED: Pan paniscus high mobility group nucleosomal binding domain 2 (HMGN2), mRNA
anchor_15_consensus_/oak/stanford_mean_1.0	gi|1519312350|ref|NM_005517.4|	100.000	119	0	0	1	119	19	137	5.52e-58	236	1519312350	NM_005517	1940	9606	Homo sapiens high mobility group nucleosomal binding domain 2 (HMGN2), mRNA
anchor_15_consensus_/oak/stanford_mean_1.0	gi|1367105407|ref|XM_003949332.4|	100.000	119	0	0	1	119	48	166	5.52e-58	236	1367105407	XM_003949332	1299	9598	PREDICTED: Pan troglodytes high mobility group nucleosomal binding domain 2 (HMGN2), mRNA
anchor_15_consensus_/oak/stanford_mean_1.0	gi|1367105406|ref|XM_016956911.2|	100.000	119	0	0	1	119	4523	4641	5.52e-58	236	1367105406	XM_016956911	6126	9598	PREDICTED: Pan troglodytes dehydrodolichyl diphosphate synthase subunit (DHDDS), transcript variant X9, mRNA
anchor_15_consensus_/oak/stanford_mean_1.0	gi|1367105405|ref|XM_001143548.6|	100.000	119	0	0	1	119	4446	4564	5.52e-58	236	1367105405	XM_001143548	6049	9598	PREDICTED: Pan troglodytes dehydrodolichyl diphosphate synthase subunit (DHDDS), transcript variant X8, mRNA
anchor_15_consensus_/oak/stanford_mean_1.0	gi|1367105403|ref|XM_024357189.1|	100.000	119	0	0	1	119	4510	4628	5.52e-58	236	1367105403	XM_024357189	6113	9598	PREDICTED: Pan troglodytes dehydrodolichyl diphosphate synthase subunit (DHDDS), transcript variant X7, mRNA
anchor_15_consensus_/oak/stanford_mean_1.0	gi|1367105402|ref|XM_009451334.3|	100.000	119	0	0	1	119	4548	4666	5.52e-58	236	1367105402	XM_009451334	6151	9598	PREDICTED: Pan troglodytes dehydrodolichyl diphosphate synthase subunit (DHDDS), transcript variant X6, mRNA
anchor_15_consensus_/oak/stanford_mean_1.0	gi|1367105401|ref|XM_016956908.2|	100.000	119	0	0	1	119	4551	4669	5.52e-58	236	1367105401	XM_016956908	5976	9598	PREDICTED: Pan troglodytes dehydrodolichyl diphosphate synthase subunit (DHDDS), transcript variant X5, mRNA
anchor_15_consensus_/oak/stanford_mean_1.0	gi|1367105400|ref|XM_016956907.2|	100.000	119	0	0	1	119	4551	4669	5.52e-58	236	1367105400	XM_016956907	5757	9598	PREDICTED: Pan troglodytes dehydrodolichyl diphosphate synthase subunit (DHDDS), transcript variant X4, mRNA
anchor_15_consensus_/oak/stanford_mean_1.0	gi|1367105399|ref|XM_009451322.3|	100.000	119	0	0	1	119	4513	4631	5.52e-58	236	1367105399	XM_009451322	6116	9598	PREDICTED: Pan troglodytes dehydrodolichyl diphosphate synthase subunit (DHDDS), transcript variant X3, mRNA
anchor_15_consensus_/oak/stanford_mean_1.0	gi|1367105398|ref|XM_009451309.3|	100.000	119	0	0	1	119	4545	4663	5.52e-58	236	1367105398	XM_009451309	6148	9598	PREDICTED: Pan troglodytes dehydrodolichyl diphosphate synthase subunit (DHDDS), transcript variant X2, mRNA
anchor_15_consensus_/oak/stanford_mean_1.0	gi|1367105397|ref|XM_513233.7|	100.000	119	0	0	1	119	4551	4669	5.52e-58	236	1367105397	XM_513233	6154	9598	PREDICTED: Pan troglodytes dehydrodolichyl diphosphate synthase subunit (DHDDS), transcript variant X1, mRNA
anchor_15_consensus_/oak/stanford_mean_1.0	gi|343887390|ref|NG_029786.1|	100.000	119	0	0	1	119	45177	45295	5.52e-58	236	343887390	NG_029786	46025	9606	Homo sapiens dehydrodolichyl diphosphate synthase subunit (DHDDS), RefSeqGene on chromosome 1
anchor_15_consensus_/oak/stanford_mean_1.0	gi|49904189|gb|BC075837.1|	100.000	119	0	0	1	119	36	154	5.52e-58	236	49904189	BC075837	1306	9606	Homo sapiens high-mobility group nucleosomal binding domain 2, mRNA (cDNA clone MGC:88719 IMAGE:6272425), complete cds
anchor_15_consensus_/oak/stanford_mean_1.0	gi|21953258|emb|AL513365.27|	100.000	119	0	0	1	119	41886	41768	5.52e-58	236	21953258	AL513365	107415	9606	Human DNA sequence from clone RP3-476K8 on chromosome 1, complete sequence
anchor_15_consensus_/oak/stanford_mean_1.0	gi|32328|emb|X13546.1|	100.000	119	0	0	1	119	2354	2472	5.52e-58	236	32328	X13546	7195	9606	Human HMG-17 gene for non-histone chromosomal protein HMG-17
anchor_15_consensus_/oak/stanford_mean_1.0	gi|1820551219|ref|XM_032759422.1|	99.138	116	1	0	1	116	48	163	8.30e-54	222	1820551219	XM_032759422	1303	81572	PREDICTED: Hylobates moloch high mobility group nucleosomal binding domain 2 (HMGN2), mRNA
anchor_15_consensus_/oak/stanford_mean_1.0	gi|1820551215|ref|XM_032759420.1|	99.138	116	1	0	1	116	4513	4628	8.30e-54	222	1820551215	XM_032759420	5943	81572	PREDICTED: Hylobates moloch dehydrodolichyl diphosphate synthase subunit (DHDDS), transcript variant X7, mRNA
anchor_15_consensus_/oak/stanford_mean_1.0	gi|1820551213|ref|XM_032759418.1|	99.138	116	1	0	1	116	4468	4583	8.30e-54	222	1820551213	XM_032759418	5898	81572	PREDICTED: Hylobates moloch dehydrodolichyl diphosphate synthase subunit (DHDDS), transcript variant X6, mRNA
anchor_15_consensus_/oak/stanford_mean_1.0	gi|1820551211|ref|XM_032759417.1|	99.138	116	1	0	1	116	4570	4685	8.30e-54	222	1820551211	XM_032759417	6000	81572	PREDICTED: Hylobates moloch dehydrodolichyl diphosphate synthase subunit (DHDDS), transcript variant X5, mRNA
anchor_16	gi|685048051|emb|LN596563.1|	100.000	24	0	0	1	24	141701	141678	0.017	48.1	685048051	LN596563	179080	7962	Cyprinus carpio genome assembly common carp genome ,scaffold 000010057
anchor_16	gi|1536089386|ref|XM_027378619.1|	100.000	24	0	0	1	24	1	24	0.017	48.1	1536089386	XM_027378619	1221	6689	PREDICTED: Penaeus vannamei 3-oxoacyl-[acyl-carrier-protein] reductase FabG-like (LOC113825790), mRNA
anchor_16	gi|685042722|emb|LN591247.1|	100.000	24	0	0	1	24	198336	198359	0.017	48.1	685042722	LN591247	1250395	7962	Cyprinus carpio genome assembly common carp genome ,scaffold 000029036
anchor_16_target_1_bt2annotation_nan	gi|381276093|gb|JQ705934.1|	100.000	25	0	0	1	25	8393	8417	0.004	50.1	381276093	JQ705934	16569	9606	Homo sapiens clone 968 mitochondrion, complete genome
anchor_16_target_2_bt2annotation_target_hits_grch38_1kgmaj	gi|381276093|gb|JQ705934.1|	100.000	27	0	0	1	27	8393	8419	2.77e-04	54.0	381276093	JQ705934	16569	9606	Homo sapiens clone 968 mitochondrion, complete genome
anchor_16_consensus_/oak/stanford_mean_1.0	gi|2273665736|gb|MZ387985.1|	100.000	118	0	0	1	118	8370	8487	2.16e-57	234	2273665736	MZ387985	16569	9606	Homo sapiens haplogroup H32 mitochondrion, complete genome
anchor_16_consensus_/oak/stanford_mean_1.0	gi|2273665722|gb|MZ387984.1|	100.000	118	0	0	1	118	8370	8487	2.16e-57	234	2273665722	MZ387984	16569	9606	Homo sapiens haplogroup H3 mitochondrion, complete genome
anchor_16_consensus_/oak/stanford_mean_1.0	gi|2273665708|gb|MZ387983.1|	100.000	118	0	0	1	118	8368	8485	2.16e-57	234	2273665708	MZ387983	16567	9606	Homo sapiens haplogroup A2q mitochondrion, complete genome
anchor_16_consensus_/oak/stanford_mean_1.0	gi|2273665694|gb|MZ387982.1|	100.000	118	0	0	1	118	8369	8486	2.16e-57	234	2273665694	MZ387982	16568	9606	Homo sapiens haplogroup T2c1d mitochondrion, complete genome
anchor_16_consensus_/oak/stanford_mean_1.0	gi|2273665680|gb|MZ387981.1|	100.000	118	0	0	1	118	8371	8488	2.16e-57	234	2273665680	MZ387981	16570	9606	Homo sapiens haplogroup H1a mitochondrion, complete genome
anchor_16_consensus_/oak/stanford_mean_1.0	gi|2273665652|gb|MZ387979.1|	100.000	118	0	0	1	118	8370	8487	2.16e-57	234	2273665652	MZ387979	16569	9606	Homo sapiens haplogroup A2+64 mitochondrion, complete genome
anchor_16_consensus_/oak/stanford_mean_1.0	gi|2273665638|gb|MZ387978.1|	100.000	118	0	0	1	118	8371	8488	2.16e-57	234	2273665638	MZ387978	16570	9606	Homo sapiens haplogroup H2a1 mitochondrion, complete genome
anchor_16_consensus_/oak/stanford_mean_1.0	gi|2273665610|gb|MZ387976.1|	100.000	118	0	0	1	118	8370	8487	2.16e-57	234	2273665610	MZ387976	16569	9606	Homo sapiens haplogroup K2a6 mitochondrion, complete genome
anchor_16_consensus_/oak/stanford_mean_1.0	gi|2273665596|gb|MZ387975.1|	100.000	118	0	0	1	118	8372	8489	2.16e-57	234	2273665596	MZ387975	16571	9606	Homo sapiens haplogroup K2a3 mitochondrion, complete genome
anchor_16_consensus_/oak/stanford_mean_1.0	gi|2273665582|gb|MZ387974.1|	100.000	118	0	0	1	118	8370	8487	2.16e-57	234	2273665582	MZ387974	16569	9606	Homo sapiens haplogroup U5b2a4a mitochondrion, complete genome
anchor_16_consensus_/oak/stanford_mean_1.0	gi|2273665554|gb|MZ387972.1|	100.000	118	0	0	1	118	8370	8487	2.16e-57	234	2273665554	MZ387972	16569	9606	Homo sapiens haplogroup H3aj mitochondrion, complete genome
anchor_16_consensus_/oak/stanford_mean_1.0	gi|2273665540|gb|MZ387971.1|	100.000	118	0	0	1	118	8371	8488	2.16e-57	234	2273665540	MZ387971	16570	9606	Homo sapiens haplogroup H2a2b mitochondrion, complete genome
anchor_16_consensus_/oak/stanford_mean_1.0	gi|2273665526|gb|MZ387970.1|	100.000	118	0	0	1	118	8369	8486	2.16e-57	234	2273665526	MZ387970	16568	9606	Homo sapiens haplogroup H5 mitochondrion, complete genome
anchor_16_consensus_/oak/stanford_mean_1.0	gi|2273665512|gb|MZ387969.1|	100.000	118	0	0	1	118	8372	8489	2.16e-57	234	2273665512	MZ387969	16571	9606	Homo sapiens haplogroup HV6 mitochondrion, complete genome
anchor_16_consensus_/oak/stanford_mean_1.0	gi|2273665498|gb|MZ387968.1|	100.000	118	0	0	1	118	8371	8488	2.16e-57	234	2273665498	MZ387968	16570	9606	Homo sapiens haplogroup K1c1 mitochondrion, complete genome
anchor_16_consensus_/oak/stanford_mean_1.0	gi|2273665470|gb|MZ387966.1|	100.000	118	0	0	1	118	8370	8487	2.16e-57	234	2273665470	MZ387966	16569	9606	Homo sapiens haplogroup H3ar mitochondrion, complete genome
anchor_16_consensus_/oak/stanford_mean_1.0	gi|2273665456|gb|MZ387965.1|	100.000	118	0	0	1	118	8370	8487	2.16e-57	234	2273665456	MZ387965	16569	9606	Homo sapiens haplogroup A2i mitochondrion, complete genome
anchor_16_consensus_/oak/stanford_mean_1.0	gi|2273665442|gb|MZ387964.1|	100.000	118	0	0	1	118	8372	8489	2.16e-57	234	2273665442	MZ387964	16571	9606	Homo sapiens haplogroup U4b1a2 mitochondrion, complete genome
anchor_16_consensus_/oak/stanford_mean_1.0	gi|2273665428|gb|MZ387963.1|	100.000	118	0	0	1	118	8371	8488	2.16e-57	234	2273665428	MZ387963	16570	9606	Homo sapiens haplogroup U4a1d mitochondrion, complete genome
anchor_16_consensus_/oak/stanford_mean_1.0	gi|2273665414|gb|MZ387962.1|	100.000	118	0	0	1	118	8374	8491	2.16e-57	234	2273665414	MZ387962	16573	9606	Homo sapiens haplogroup K1a4a1a mitochondrion, complete genome
anchor_17	gi|685047490|emb|LN596002.1|	100.000	25	0	0	1	25	496783	496759	0.004	50.1	685047490	LN596002	1889112	7962	Cyprinus carpio genome assembly common carp genome ,scaffold 000000544
anchor_17	gi|1761173678|gb|MK932020.1|	100.000	24	0	0	1	24	34	57	0.017	48.1	1761173678	MK932020	303	2565419	Centruroides edwardsii antimicrobial non-disulfide-bridged peptide (CR13_25) mRNA, partial cds
anchor_17	gi|586614085|gb|KC816463.1|	100.000	24	0	0	3	26	1	24	0.017	48.1	586614085	KC816463	1203	498071	Ziziphus nummularia abscisic acid stress ripening protein (Asr) mRNA, complete cds
anchor_17	gi|998623171|emb|LN999935.1|	100.000	24	0	0	1	24	6	29	0.017	48.1	998623171	LN999935	1852	5384	Suillus luteus mRNA for Isocitrate lyase (ICL gene), isolate sp9
anchor_17_target_0_bt2annotation_target_hits_grch38_1kgmaj	gi|269954707|ref|NG_016000.1|	100.000	27	0	0	1	27	10213	10239	2.77e-04	54.0	269954707	NG_016000	96302	9606	Homo sapiens endothelial PAS domain protein 1 (EPAS1), RefSeqGene on chromosome 2
anchor_17_target_0_bt2annotation_target_hits_grch38_1kgmaj	gi|16756330|gb|AC016696.8|	100.000	27	0	0	1	27	86434	86460	2.77e-04	54.0	16756330	AC016696	109431	9606	Homo sapiens BAC clone RP11-130P22 from 2, complete sequence
anchor_17_target_1_bt2annotation_target_hits_grch38_1kgmaj	gi|1677501244|ref|NM_001330111.2|	100.000	27	0	0	1	27	441	467	2.77e-04	54.0	1677501244	NM_001330111	768	9606	Homo sapiens N-alpha-acetyltransferase 38, NatC auxiliary subunit (NAA38), transcript variant 4, mRNA
anchor_17_target_1_bt2annotation_target_hits_grch38_1kgmaj	gi|1548994291|gb|CP034495.1|	100.000	27	0	0	1	27	7760501	7760475	2.77e-04	54.0	1548994291	CP034495	88299790	111789	Eukaryotic synthetic construct chromosome 17
anchor_17_target_1_bt2annotation_target_hits_grch38_1kgmaj	gi|1548994291|gb|CP034495.1|	100.000	27	0	0	1	27	87940770	87940744	2.77e-04	54.0	1548994291	CP034495	88299790	111789	Eukaryotic synthetic construct chromosome 17
anchor_17_target_1_bt2annotation_target_hits_grch38_1kgmaj	gi|1147697292|emb|LT742087.1|	100.000	27	0	0	1	27	584	610	2.77e-04	54.0	1147697292	LT742087	3165	1958742	Human ORFeome Gateway entry vector pENTR223-LSMD1, complete sequence
anchor_17_target_1_bt2annotation_target_hits_grch38_1kgmaj	gi|1147676900|emb|LT735027.1|	100.000	27	0	0	1	27	728	754	2.77e-04	54.0	1147676900	LT735027	3309	1958742	Human ORFeome Gateway entry vector pENTR223-LSMD1, complete sequence
anchor_17_target_1_bt2annotation_target_hits_grch38_1kgmaj	gi|649150098|gb|KJ904915.1|	100.000	27	0	0	1	27	162	188	2.77e-04	54.0	649150098	KJ904915	507	32630	Synthetic construct Homo sapiens clone ccsbBroadEn_14309 LSMD1 gene, encodes complete protein
anchor_17_target_1_bt2annotation_target_hits_grch38_1kgmaj	gi|649144336|gb|KJ903414.1|	100.000	27	0	0	1	27	162	188	2.77e-04	54.0	649144336	KJ903414	507	32630	Synthetic construct Homo sapiens clone ccsbBroadEn_12808 LSMD1 gene, encodes complete protein
anchor_17_target_1_bt2annotation_target_hits_grch38_1kgmaj	gi|649112651|gb|KJ894981.1|	100.000	27	0	0	1	27	306	332	2.77e-04	54.0	649112651	KJ894981	651	32630	Synthetic construct Homo sapiens clone ccsbBroadEn_04375 LSMD1 gene, encodes complete protein
anchor_17_target_1_bt2annotation_target_hits_grch38_1kgmaj	gi|2033714910|gb|CP068261.2|	100.000	27	0	0	1	27	7762509	7762483	2.77e-04	54.0	2033714910	CP068261	84276897	9606	Homo sapiens isolate CHM13 chromosome 17
anchor_17_target_1_bt2annotation_target_hits_grch38_1kgmaj	gi|1934804117|ref|NM_001320924.3|	100.000	27	0	0	1	27	193	219	2.77e-04	54.0	1934804117	NM_001320924	550	9606	Homo sapiens N-alpha-acetyltransferase 38, NatC auxiliary subunit (NAA38), transcript variant 2, mRNA
anchor_17_target_1_bt2annotation_target_hits_grch38_1kgmaj	gi|1934804098|ref|NM_001320925.4|	100.000	27	0	0	1	27	193	219	2.77e-04	54.0	1934804098	NM_001320925	520	9606	Homo sapiens N-alpha-acetyltransferase 38, NatC auxiliary subunit (NAA38), transcript variant 3, mRNA
anchor_17_target_1_bt2annotation_target_hits_grch38_1kgmaj	gi|1934804076|ref|NM_032356.6|	100.000	27	0	0	1	27	377	403	2.77e-04	54.0	1934804076	NM_032356	704	9606	Homo sapiens N-alpha-acetyltransferase 38, NatC auxiliary subunit (NAA38), transcript variant 1, mRNA
anchor_17_target_1_bt2annotation_target_hits_grch38_1kgmaj	gi|1909942458|dbj|AP023477.1|	100.000	27	0	0	1	27	7939536	7939510	2.77e-04	54.0	1909942458	AP023477	80688777	9606	Homo sapiens DNA, chromosome 17, nearly complete genome
anchor_17_target_1_bt2annotation_target_hits_grch38_1kgmaj	gi|168742473|emb|CU687387.1|	100.000	27	0	0	1	27	297	271	2.77e-04	54.0	168742473	CU687387	1382	32630	Synthetic construct Homo sapiens gateway clone IMAGE:100021564 3' read LSMD1 mRNA
anchor_17_target_1_bt2annotation_target_hits_grch38_1kgmaj	gi|168742472|emb|CU687386.1|	100.000	27	0	0	1	27	113	139	2.77e-04	54.0	168742472	CU687386	1225	32630	Synthetic construct Homo sapiens gateway clone IMAGE:100021564 5' read LSMD1 mRNA
anchor_17_target_1_bt2annotation_target_hits_grch38_1kgmaj	gi|124000248|gb|DQ896634.2|	100.000	27	0	0	1	27	263	289	2.77e-04	54.0	124000248	DQ896634	562	32630	Synthetic construct Homo sapiens clone IMAGE:100011094; FLH196128.01L; RZPDo839D12153D LSM domain containing 1 (LSMD1) gene, encodes complete protein
anchor_17_target_1_bt2annotation_target_hits_grch38_1kgmaj	gi|123993228|gb|DQ893290.2|	100.000	27	0	0	1	27	263	289	2.77e-04	54.0	123993228	DQ893290	562	32630	Synthetic construct Homo sapiens clone IMAGE:100005920; FLH263586.01X; RZPDo839B10154D LSM domain containing 1 (LSMD1) gene, encodes complete protein
anchor_17_target_1_bt2annotation_target_hits_grch38_1kgmaj	gi|33329086|gb|AF530060.1|	100.000	27	0	0	1	27	97	123	2.77e-04	54.0	33329086	AF530060	378	9606	Homo sapiens phosphonoformate immuno-associated protein 2 (PFAAP2) mRNA, complete cds
anchor_17_target_1_bt2annotation_target_hits_grch38_1kgmaj	gi|30581670|gb|AC104581.22|	100.000	27	0	0	1	27	20420	20394	2.77e-04	54.0	30581670	AC104581	187718	9606	Homo sapiens chromosome 17, clone RP11-1099M24, complete sequence
anchor_17_target_1_bt2annotation_target_hits_grch38_1kgmaj	gi|37805284|gb|BC059944.1|	100.000	27	0	0	1	27	125	151	2.77e-04	54.0	37805284	BC059944	477	9606	Homo sapiens LSM domain containing 1, mRNA (cDNA clone MGC:74837 IMAGE:5223785), complete cds
anchor_17_target_1_bt2annotation_target_hits_grch38_1kgmaj	gi|33873526|gb|BC006407.2|	100.000	27	0	0	1	27	196	222	2.77e-04	54.0	33873526	BC006407	554	9606	Homo sapiens LSM domain containing 1, mRNA (cDNA clone MGC:14151 IMAGE:3690202), complete cds
anchor_17_target_2_bt2annotation_target_hits_grch38_1kgmaj	gi|166343552|gb|AC208872.4|	100.000	27	0	0	1	27	16166	16140	2.77e-04	54.0	166343552	AC208872	40004	9606	Homo sapiens FOSMID clone ABC12-46339700D8 from chromosome 19, complete sequence
anchor_17_target_2_bt2annotation_target_hits_grch38_1kgmaj	gi|1701108982|ref|NR_028406.2|	100.000	27	0	0	1	27	24	50	2.77e-04	54.0	1701108982	NR_028406	1619	9606	Homo sapiens FXYD domain containing ion transport regulator 5 (FXYD5), transcript variant 4, non-coding RNA
anchor_17_target_2_bt2annotation_target_hits_grch38_1kgmaj	gi|1676318302|ref|NM_001164605.2|	100.000	27	0	0	1	27	24	50	2.77e-04	54.0	1676318302	NM_001164605	1101	9606	Homo sapiens FXYD domain containing ion transport regulator 5 (FXYD5), transcript variant 3, mRNA
anchor_17_target_2_bt2annotation_target_hits_grch38_1kgmaj	gi|1676318006|ref|NM_001320912.2|	100.000	27	0	0	1	27	24	50	2.77e-04	54.0	1676318006	NM_001320912	981	9606	Homo sapiens FXYD domain containing ion transport regulator 5 (FXYD5), transcript variant 5, mRNA
anchor_17_target_2_bt2annotation_target_hits_grch38_1kgmaj	gi|1676317078|ref|NM_144779.3|	100.000	27	0	0	1	27	24	50	2.77e-04	54.0	1676317078	NM_144779	938	9606	Homo sapiens FXYD domain containing ion transport regulator 5 (FXYD5), transcript variant 1, mRNA
anchor_17_target_2_bt2annotation_target_hits_grch38_1kgmaj	gi|1675158139|ref|NM_001320913.2|	100.000	27	0	0	1	27	24	50	2.77e-04	54.0	1675158139	NM_001320913	785	9606	Homo sapiens FXYD domain containing ion transport regulator 5 (FXYD5), transcript variant 6, mRNA
anchor_17_target_2_bt2annotation_target_hits_grch38_1kgmaj	gi|1653960644|ref|NM_014164.6|	100.000	27	0	0	1	27	24	50	2.77e-04	54.0	1653960644	NM_014164	878	9606	Homo sapiens FXYD domain containing ion transport regulator 5 (FXYD5), transcript variant 2, mRNA
anchor_17_target_2_bt2annotation_target_hits_grch38_1kgmaj	gi|1549097453|gb|CP034522.1|	100.000	27	0	0	1	27	35585661	35585687	2.77e-04	54.0	1549097453	CP034522	64242768	111789	Eukaryotic synthetic construct chromosome 19
anchor_17_target_2_bt2annotation_target_hits_grch38_1kgmaj	gi|1548994293|gb|CP034497.1|	100.000	27	0	0	1	27	35585661	35585687	2.77e-04	54.0	1548994293	CP034497	64242768	111789	Eukaryotic synthetic construct chromosome 19
anchor_17_target_2_bt2annotation_target_hits_grch38_1kgmaj	gi|1027250683|ref|NG_047155.1|	100.000	27	0	0	1	27	5043	5069	2.77e-04	54.0	1027250683	NG_047155	22170	9606	Homo sapiens FXYD domain containing ion transport regulator 5 (FXYD5), RefSeqGene on chromosome 19
anchor_17_target_2_bt2annotation_target_hits_grch38_1kgmaj	gi|2217321619|ref|XM_047438943.1|	100.000	27	0	0	1	27	24	50	2.77e-04	54.0	2217321619	XM_047438943	845	9606	PREDICTED: Homo sapiens FXYD domain containing ion transport regulator 5 (FXYD5), transcript variant X3, mRNA
anchor_17_target_2_bt2annotation_target_hits_grch38_1kgmaj	gi|2217321617|ref|XM_047438942.1|	100.000	27	0	0	1	27	24	50	2.77e-04	54.0	2217321617	XM_047438942	1870	9606	PREDICTED: Homo sapiens FXYD domain containing ion transport regulator 5 (FXYD5), transcript variant X2, mRNA
anchor_17_target_2_bt2annotation_target_hits_grch38_1kgmaj	gi|2217321615|ref|XM_047438941.1|	100.000	27	0	0	1	27	24	50	2.77e-04	54.0	2217321615	XM_047438941	1930	9606	PREDICTED: Homo sapiens FXYD domain containing ion transport regulator 5 (FXYD5), transcript variant X1, mRNA
anchor_17_target_2_bt2annotation_target_hits_grch38_1kgmaj	gi|2033715243|gb|CP068259.2|	100.000	27	0	0	1	27	37699383	37699409	2.77e-04	54.0	2033715243	CP068259	61707364	9606	Homo sapiens isolate CHM13 chromosome 19
anchor_17_target_2_bt2annotation_target_hits_grch38_1kgmaj	gi|1909942460|dbj|AP023479.1|	100.000	27	0	0	1	27	35317343	35317369	2.77e-04	54.0	1909942460	AP023479	59105444	9606	Homo sapiens DNA, chromosome 19, nearly complete genome
anchor_17_target_2_bt2annotation_target_hits_grch38_1kgmaj	gi|194384307|dbj|AK304012.1|	100.000	27	0	0	1	27	29	55	2.77e-04	54.0	194384307	AK304012	1003	9606	Homo sapiens cDNA FLJ58877 complete cds, highly similar to FXYD domain-containing ion transport regulator 5 precursor
anchor_17_target_2_bt2annotation_target_hits_grch38_1kgmaj	gi|12803270|gb|BC002450.1|	100.000	27	0	0	1	27	28	54	2.77e-04	54.0	12803270	BC002450	2329	9606	Homo sapiens cDNA clone IMAGE:3344612, **** WARNING: chimeric clone ****
anchor_17_target_2_bt2annotation_target_hits_grch38_1kgmaj	gi|21263227|gb|AC020907.6|	100.000	27	0	0	1	27	168260	168286	2.77e-04	54.0	21263227	AC020907	169891	9606	Homo sapiens chromosome 19 clone CTD-2527I21, complete sequence
anchor_17_target_2_bt2annotation_target_hits_grch38_1kgmaj	gi|18157351|dbj|AB072911.1|	100.000	27	0	0	1	27	16	42	2.77e-04	54.0	18157351	AB072911	872	9606	Homo sapiens dysad mRNA for dysadherin, complete cds
anchor_17_target_2_bt2annotation_target_hits_grch38_1kgmaj	gi|2282011|gb|AC002390.1|AC002390	100.000	27	0	0	1	27	606	632	2.77e-04	54.0	2282011	AC002390	70311	9606	Human DNA from overlapping chromosome 19-specific cosmids R30072 and R28588, genomic sequence, complete sequence
anchor_17_consensus_/oak/stanford_mean_1.0	gi|2273665736|gb|MZ387985.1|	100.000	73	0	0	1	73	8808	8880	8.19e-31	145	2273665736	MZ387985	16569	9606	Homo sapiens haplogroup H32 mitochondrion, complete genome
anchor_17_consensus_/oak/stanford_mean_1.0	gi|2273665722|gb|MZ387984.1|	100.000	73	0	0	1	73	8808	8880	8.19e-31	145	2273665722	MZ387984	16569	9606	Homo sapiens haplogroup H3 mitochondrion, complete genome
anchor_17_consensus_/oak/stanford_mean_1.0	gi|2273665708|gb|MZ387983.1|	100.000	73	0	0	1	73	8806	8878	8.19e-31	145	2273665708	MZ387983	16567	9606	Homo sapiens haplogroup A2q mitochondrion, complete genome
anchor_17_consensus_/oak/stanford_mean_1.0	gi|2273665694|gb|MZ387982.1|	100.000	73	0	0	1	73	8807	8879	8.19e-31	145	2273665694	MZ387982	16568	9606	Homo sapiens haplogroup T2c1d mitochondrion, complete genome
anchor_17_consensus_/oak/stanford_mean_1.0	gi|2273665680|gb|MZ387981.1|	100.000	73	0	0	1	73	8809	8881	8.19e-31	145	2273665680	MZ387981	16570	9606	Homo sapiens haplogroup H1a mitochondrion, complete genome
anchor_17_consensus_/oak/stanford_mean_1.0	gi|2273665666|gb|MZ387980.1|	100.000	73	0	0	1	73	8808	8880	8.19e-31	145	2273665666	MZ387980	16569	9606	Homo sapiens haplogroup D1 mitochondrion, complete genome
anchor_17_consensus_/oak/stanford_mean_1.0	gi|2273665652|gb|MZ387979.1|	100.000	73	0	0	1	73	8808	8880	8.19e-31	145	2273665652	MZ387979	16569	9606	Homo sapiens haplogroup A2+64 mitochondrion, complete genome
anchor_17_consensus_/oak/stanford_mean_1.0	gi|2273665638|gb|MZ387978.1|	100.000	73	0	0	1	73	8809	8881	8.19e-31	145	2273665638	MZ387978	16570	9606	Homo sapiens haplogroup H2a1 mitochondrion, complete genome
anchor_17_consensus_/oak/stanford_mean_1.0	gi|2273665624|gb|MZ387977.1|	100.000	73	0	0	1	73	8808	8880	8.19e-31	145	2273665624	MZ387977	16569	9606	Homo sapiens haplogroup D2a1b mitochondrion, complete genome
anchor_17_consensus_/oak/stanford_mean_1.0	gi|2273665610|gb|MZ387976.1|	100.000	73	0	0	1	73	8808	8880	8.19e-31	145	2273665610	MZ387976	16569	9606	Homo sapiens haplogroup K2a6 mitochondrion, complete genome
anchor_17_consensus_/oak/stanford_mean_1.0	gi|2273665596|gb|MZ387975.1|	100.000	73	0	0	1	73	8810	8882	8.19e-31	145	2273665596	MZ387975	16571	9606	Homo sapiens haplogroup K2a3 mitochondrion, complete genome
anchor_17_consensus_/oak/stanford_mean_1.0	gi|2273665582|gb|MZ387974.1|	100.000	73	0	0	1	73	8808	8880	8.19e-31	145	2273665582	MZ387974	16569	9606	Homo sapiens haplogroup U5b2a4a mitochondrion, complete genome
anchor_17_consensus_/oak/stanford_mean_1.0	gi|2273665568|gb|MZ387973.1|	100.000	73	0	0	1	73	8809	8881	8.19e-31	145	2273665568	MZ387973	16570	9606	Homo sapiens haplogroup H1ax mitochondrion, complete genome
anchor_17_consensus_/oak/stanford_mean_1.0	gi|2273665554|gb|MZ387972.1|	100.000	73	0	0	1	73	8808	8880	8.19e-31	145	2273665554	MZ387972	16569	9606	Homo sapiens haplogroup H3aj mitochondrion, complete genome
anchor_17_consensus_/oak/stanford_mean_1.0	gi|2273665540|gb|MZ387971.1|	100.000	73	0	0	1	73	8809	8881	8.19e-31	145	2273665540	MZ387971	16570	9606	Homo sapiens haplogroup H2a2b mitochondrion, complete genome
anchor_17_consensus_/oak/stanford_mean_1.0	gi|2273665526|gb|MZ387970.1|	100.000	73	0	0	1	73	8807	8879	8.19e-31	145	2273665526	MZ387970	16568	9606	Homo sapiens haplogroup H5 mitochondrion, complete genome
anchor_17_consensus_/oak/stanford_mean_1.0	gi|2273665512|gb|MZ387969.1|	100.000	73	0	0	1	73	8810	8882	8.19e-31	145	2273665512	MZ387969	16571	9606	Homo sapiens haplogroup HV6 mitochondrion, complete genome
anchor_17_consensus_/oak/stanford_mean_1.0	gi|2273665498|gb|MZ387968.1|	100.000	73	0	0	1	73	8809	8881	8.19e-31	145	2273665498	MZ387968	16570	9606	Homo sapiens haplogroup K1c1 mitochondrion, complete genome
anchor_17_consensus_/oak/stanford_mean_1.0	gi|2273665484|gb|MZ387967.1|	100.000	73	0	0	1	73	8810	8882	8.19e-31	145	2273665484	MZ387967	16571	9606	Homo sapiens haplogroup H1ap1 mitochondrion, complete genome
anchor_17_consensus_/oak/stanford_mean_1.0	gi|2273665470|gb|MZ387966.1|	100.000	73	0	0	1	73	8808	8880	8.19e-31	145	2273665470	MZ387966	16569	9606	Homo sapiens haplogroup H3ar mitochondrion, complete genome
anchor_18	gi|685047490|emb|LN596002.1|	100.000	25	0	0	1	25	496783	496759	0.004	50.1	685047490	LN596002	1889112	7962	Cyprinus carpio genome assembly common carp genome ,scaffold 000000544
anchor_18	gi|1761173678|gb|MK932020.1|	100.000	24	0	0	1	24	34	57	0.017	48.1	1761173678	MK932020	303	2565419	Centruroides edwardsii antimicrobial non-disulfide-bridged peptide (CR13_25) mRNA, partial cds
anchor_18	gi|998623171|emb|LN999935.1|	100.000	24	0	0	1	24	6	29	0.017	48.1	998623171	LN999935	1852	5384	Suillus luteus mRNA for Isocitrate lyase (ICL gene), isolate sp9
anchor_18_target_0_bt2annotation_target_hits_grch38_1kgmaj	gi|1777425440|ref|NM_015474.4|	100.000	27	0	0	1	27	3432	3458	2.77e-04	54.0	1777425440	NM_015474	4649	9606	Homo sapiens SAM and HD domain containing deoxynucleoside triphosphate triphosphohydrolase 1 (SAMHD1), transcript variant 1, mRNA
anchor_18_target_0_bt2annotation_target_hits_grch38_1kgmaj	gi|1677529912|ref|NM_001363729.2|	100.000	27	0	0	1	27	3327	3353	2.77e-04	54.0	1677529912	NM_001363729	5000	9606	Homo sapiens SAM and HD domain containing deoxynucleoside triphosphate triphosphohydrolase 1 (SAMHD1), transcript variant 2, mRNA
anchor_18_target_0_bt2annotation_target_hits_grch38_1kgmaj	gi|294489302|ref|NG_017059.1|	100.000	27	0	0	1	27	65398	65424	2.77e-04	54.0	294489302	NG_017059	67020	9606	Homo sapiens SAM and HD domain containing deoxynucleoside triphosphate triphosphohydrolase 1 (SAMHD1), RefSeqGene (LRG_281) on chromosome 20
anchor_18_target_0_bt2annotation_target_hits_grch38_1kgmaj	gi|1548994295|gb|CP034499.1|	100.000	27	0	0	1	27	35459849	35459823	2.77e-04	54.0	1548994295	CP034499	68480253	111789	Eukaryotic synthetic construct chromosome 20
anchor_18_target_0_bt2annotation_target_hits_grch38_1kgmaj	gi|1351478566|ref|XM_024238864.1|	100.000	27	0	0	1	27	3730	3704	2.77e-04	54.0	1351478566	XM_024238864	4911	9601	PREDICTED: Pongo abelii TBC/LysM-associated domain containing 2 (TLDC2), transcript variant X3, mRNA
anchor_18_target_0_bt2annotation_target_hits_grch38_1kgmaj	gi|2033716719|gb|CP068258.2|	100.000	27	0	0	1	27	38615812	38615786	2.77e-04	54.0	2033716719	CP068258	66210255	9606	Homo sapiens isolate CHM13 chromosome 20
anchor_18_target_0_bt2annotation_target_hits_grch38_1kgmaj	gi|1909942461|dbj|AP023480.1|	100.000	27	0	0	1	27	34916983	34916957	2.77e-04	54.0	1909942461	AP023480	62398354	9606	Homo sapiens DNA, chromosome 20, nearly complete genome
anchor_18_target_0_bt2annotation_target_hits_grch38_1kgmaj	gi|9801555|emb|AL079335.29|	100.000	27	0	0	1	27	52559	52533	2.77e-04	54.0	9801555	AL079335	71117	9606	Human DNA sequence from clone RP1-132F21 on chromosome 20, complete sequence
anchor_18_target_0_bt2annotation_target_hits_grch38_1kgmaj	gi|55726195|emb|CR857594.1|	100.000	27	0	0	1	27	3726	3700	2.77e-04	54.0	55726195	CR857594	4926	9601	Pongo abelii mRNA; cDNA DKFZp469O1815 (from clone DKFZp469O1815)
anchor_18_target_1_bt2annotation_target_hits_grch38_1kgmaj	gi|1523769362|ref|NM_001402.6|	100.000	25	0	0	1	25	2549	2573	0.004	50.1	1523769362	NM_001402	3512	9606	Homo sapiens eukaryotic translation elongation factor 1 alpha 1 (EEF1A1), mRNA
anchor_18_target_1_bt2annotation_target_hits_grch38_1kgmaj	gi|15859002|emb|AL603910.6|	100.000	25	0	0	1	25	110227	110203	0.004	50.1	15859002	AL603910	134105	9606	Human DNA sequence from clone RP11-505P4 on chromosome 6, complete sequence
anchor_18_target_1_bt2annotation_target_hits_grch38_1kgmaj	gi|17066352|emb|AJ420488.1|	100.000	25	0	0	1	25	2509	2533	0.004	50.1	17066352	AJ420488	3490	9606	Homo sapiens mRNA full length insert cDNA clone EUROIMAGE 1986659
anchor_18_target_2_bt2annotation_target_hits_grch38_1kgmaj	gi|1849139184|ref|XM_034960339.1|	100.000	27	0	0	1	27	2621	2647	2.77e-04	54.0	1849139184	XM_034960339	3086	9597	PREDICTED: Pan paniscus receptor accessory protein 5 (REEP5), mRNA
anchor_18_target_2_bt2annotation_target_hits_grch38_1kgmaj	gi|1753071444|ref|XM_019027320.2|	100.000	27	0	0	1	27	2633	2659	2.77e-04	54.0	1753071444	XM_019027320	3098	9595	PREDICTED: Gorilla gorilla gorilla receptor accessory protein 5 (REEP5), mRNA
anchor_18_target_2_bt2annotation_target_hits_grch38_1kgmaj	gi|1519242229|ref|NM_005669.5|	100.000	27	0	0	1	27	2538	2564	2.77e-04	54.0	1519242229	NM_005669	3008	9606	Homo sapiens receptor accessory protein 5 (REEP5), mRNA
anchor_18_target_2_bt2annotation_target_hits_grch38_1kgmaj	gi|1367296548|ref|XM_009449467.2|	100.000	27	0	0	1	27	2633	2659	2.77e-04	54.0	1367296548	XM_009449467	3098	9598	PREDICTED: Pan troglodytes receptor accessory protein 5 (REEP5), mRNA
anchor_18_target_2_bt2annotation_target_hits_grch38_1kgmaj	gi|12652946|gb|BC000232.1|	100.000	27	0	0	1	27	2510	2536	2.77e-04	54.0	12652946	BC000232	3000	9606	Homo sapiens receptor accessory protein 5, mRNA (cDNA clone MGC:2267 IMAGE:3350749), complete cds
anchor_18_target_2_bt2annotation_target_hits_grch38_1kgmaj	gi|197099531|ref|NM_001133746.1|	100.000	27	0	0	1	27	2580	2606	2.77e-04	54.0	197099531	NM_001133746	3101	9601	Pongo abelii receptor accessory protein 5 (REEP5), mRNA
anchor_18_target_2_bt2annotation_target_hits_grch38_1kgmaj	gi|34367164|emb|BX648005.1|	100.000	27	0	0	1	27	2608	2634	2.77e-04	54.0	34367164	BX648005	3101	9606	Homo sapiens mRNA; cDNA DKFZp686G1759 (from clone DKFZp686G1759)
anchor_18_target_2_bt2annotation_target_hits_grch38_1kgmaj	gi|190161|gb|M73547.1|HUMPOLLA	100.000	27	0	0	1	27	2593	2619	2.77e-04	54.0	190161	M73547	3178	9606	Human polyposis locus (DP1 gene) mRNA, complete cds
anchor_18_target_2_bt2annotation_target_hits_grch38_1kgmaj	gi|15281178|gb|AC008536.7|	100.000	27	0	0	1	27	17176	17150	2.77e-04	54.0	15281178	AC008536	178056	9606	Homo sapiens chromosome 5 clone CTC-487M23, complete sequence
anchor_18_target_2_bt2annotation_target_hits_grch38_1kgmaj	gi|14971161|gb|AC008575.7|	100.000	27	0	0	1	27	166235	166209	2.77e-04	54.0	14971161	AC008575	168285	9606	Homo sapiens chromosome 5 clone CTC-554D6, complete sequence
anchor_18_target_2_bt2annotation_target_hits_grch38_1kgmaj	gi|2082818277|emb|OU538733.1|	100.000	24	0	0	3	26	1846450	1846473	0.017	48.1	2082818277	OU538733	10558410	129397	Aporia crataegi genome assembly, chromosome: 4
anchor_18_target_2_bt2annotation_target_hits_grch38_1kgmaj	gi|1984013185|ref|XM_039475616.1|	100.000	24	0	0	4	27	2779	2802	0.017	48.1	1984013185	XM_039475616	3228	39432	PREDICTED: Saimiri boliviensis boliviensis receptor accessory protein 5 (REEP5), mRNA
anchor_18_target_2_bt2annotation_target_hits_grch38_1kgmaj	gi|1864005299|ref|XM_002744682.5|	100.000	24	0	0	4	27	2772	2795	0.017	48.1	1864005299	XM_002744682	3232	9483	PREDICTED: Callithrix jacchus receptor accessory protein 5 (REEP5), mRNA
anchor_18_consensus_/oak/stanford_mean_1.0	gi|1677556845|ref|NM_001014834.3|	100.000	119	0	0	1	119	1718	1836	5.52e-58	236	1677556845	NM_001014834	5710	9606	Homo sapiens p21 (RAC1) activated kinase 4 (PAK4), transcript variant 5, mRNA
anchor_18_consensus_/oak/stanford_mean_1.0	gi|1677498993|ref|NM_001014831.3|	100.000	119	0	0	1	119	2476	2594	5.52e-58	236	1677498993	NM_001014831	6468	9606	Homo sapiens p21 (RAC1) activated kinase 4 (PAK4), transcript variant 2, mRNA
anchor_18_consensus_/oak/stanford_mean_1.0	gi|1677498581|ref|NM_001014835.2|	100.000	119	0	0	1	119	1791	1909	5.52e-58	236	1677498581	NM_001014835	5783	9606	Homo sapiens p21 (RAC1) activated kinase 4 (PAK4), transcript variant 4, mRNA
anchor_18_consensus_/oak/stanford_mean_1.0	gi|1677497612|ref|NM_001014832.2|	100.000	119	0	0	1	119	2177	2295	5.52e-58	236	1677497612	NM_001014832	6169	9606	Homo sapiens p21 (RAC1) activated kinase 4 (PAK4), transcript variant 3, mRNA
anchor_18_consensus_/oak/stanford_mean_1.0	gi|1549097453|gb|CP034522.1|	100.000	119	0	0	1	119	39609464	39609582	5.52e-58	236	1549097453	CP034522	64242768	111789	Eukaryotic synthetic construct chromosome 19
anchor_18_consensus_/oak/stanford_mean_1.0	gi|2217318826|ref|XM_047438041.1|	100.000	119	0	0	1	119	1884	2002	5.52e-58	236	2217318826	XM_047438041	5876	9606	PREDICTED: Homo sapiens p21 (RAC1) activated kinase 4 (PAK4), transcript variant X11, mRNA
anchor_18_consensus_/oak/stanford_mean_1.0	gi|2217318825|ref|XM_024451314.2|	100.000	119	0	0	1	119	1869	1987	5.52e-58	236	2217318825	XM_024451314	5861	9606	PREDICTED: Homo sapiens p21 (RAC1) activated kinase 4 (PAK4), transcript variant X10, mRNA
anchor_18_consensus_/oak/stanford_mean_1.0	gi|2217318823|ref|XM_047438040.1|	100.000	119	0	0	1	119	1859	1977	5.52e-58	236	2217318823	XM_047438040	5851	9606	PREDICTED: Homo sapiens p21 (RAC1) activated kinase 4 (PAK4), transcript variant X9, mRNA
anchor_18_consensus_/oak/stanford_mean_1.0	gi|2217318822|ref|XM_011526320.2|	100.000	119	0	0	1	119	1801	1919	5.52e-58	236	2217318822	XM_011526320	5793	9606	PREDICTED: Homo sapiens p21 (RAC1) activated kinase 4 (PAK4), transcript variant X8, mRNA
anchor_18_consensus_/oak/stanford_mean_1.0	gi|2217318820|ref|XM_047438038.1|	100.000	119	0	0	1	119	2290	2408	5.52e-58	236	2217318820	XM_047438038	6282	9606	PREDICTED: Homo sapiens p21 (RAC1) activated kinase 4 (PAK4), transcript variant X7, mRNA
anchor_18_consensus_/oak/stanford_mean_1.0	gi|2217318818|ref|XM_047438037.1|	100.000	119	0	0	1	119	2418	2536	5.52e-58	236	2217318818	XM_047438037	6410	9606	PREDICTED: Homo sapiens p21 (RAC1) activated kinase 4 (PAK4), transcript variant X6, mRNA
anchor_18_consensus_/oak/stanford_mean_1.0	gi|2217318816|ref|XM_047438036.1|	100.000	119	0	0	1	119	2206	2324	5.52e-58	236	2217318816	XM_047438036	6198	9606	PREDICTED: Homo sapiens p21 (RAC1) activated kinase 4 (PAK4), transcript variant X5, mRNA
anchor_18_consensus_/oak/stanford_mean_1.0	gi|2217318814|ref|XM_047438035.1|	100.000	119	0	0	1	119	2344	2462	5.52e-58	236	2217318814	XM_047438035	6336	9606	PREDICTED: Homo sapiens p21 (RAC1) activated kinase 4 (PAK4), transcript variant X4, mRNA
anchor_18_consensus_/oak/stanford_mean_1.0	gi|2217318812|ref|XM_047438034.1|	100.000	119	0	0	1	119	2328	2446	5.52e-58	236	2217318812	XM_047438034	6320	9606	PREDICTED: Homo sapiens p21 (RAC1) activated kinase 4 (PAK4), transcript variant X3, mRNA
anchor_18_consensus_/oak/stanford_mean_1.0	gi|2217318811|ref|XM_011526317.3|	100.000	119	0	0	1	119	2318	2436	5.52e-58	236	2217318811	XM_011526317	6310	9606	PREDICTED: Homo sapiens p21 (RAC1) activated kinase 4 (PAK4), transcript variant X2, mRNA
anchor_18_consensus_/oak/stanford_mean_1.0	gi|2217318810|ref|XM_011526316.2|	100.000	119	0	0	1	119	2260	2378	5.52e-58	236	2217318810	XM_011526316	6252	9606	PREDICTED: Homo sapiens p21 (RAC1) activated kinase 4 (PAK4), transcript variant X1, mRNA
anchor_18_consensus_/oak/stanford_mean_1.0	gi|2046218511|ref|NM_005884.5|	100.000	119	0	0	1	119	2250	2368	5.52e-58	236	2046218511	NM_005884	2830	9606	Homo sapiens p21 (RAC1) activated kinase 4 (PAK4), transcript variant 1, mRNA
anchor_18_consensus_/oak/stanford_mean_1.0	gi|2033715243|gb|CP068259.2|	100.000	119	0	0	1	119	41982979	41983097	5.52e-58	236	2033715243	CP068259	61707364	9606	Homo sapiens isolate CHM13 chromosome 19
anchor_18_consensus_/oak/stanford_mean_1.0	gi|2029126845|ref|NM_001394501.1|	100.000	119	0	0	1	119	2196	2314	5.52e-58	236	2029126845	NM_001394501	2776	9606	Homo sapiens p21 (RAC1) activated kinase 4 (PAK4), transcript variant 6, mRNA
anchor_18_consensus_/oak/stanford_mean_1.0	gi|1909942460|dbj|AP023479.1|	100.000	119	0	0	1	119	39308144	39308262	5.52e-58	236	1909942460	AP023479	59105444	9606	Homo sapiens DNA, chromosome 19, nearly complete genome
anchor_19	gi|998623171|emb|LN999935.1|	100.000	25	0	0	1	25	6	30	0.004	50.1	998623171	LN999935	1852	5384	Suillus luteus mRNA for Isocitrate lyase (ICL gene), isolate sp9
anchor_19	gi|685047490|emb|LN596002.1|	100.000	24	0	0	1	24	496783	496760	0.017	48.1	685047490	LN596002	1889112	7962	Cyprinus carpio genome assembly common carp genome ,scaffold 000000544
anchor_19	gi|1761173678|gb|MK932020.1|	100.000	24	0	0	1	24	34	57	0.017	48.1	1761173678	MK932020	303	2565419	Centruroides edwardsii antimicrobial non-disulfide-bridged peptide (CR13_25) mRNA, partial cds
anchor_19	gi|1990706372|gb|MW125546.1|	100.000	24	0	0	2	25	31	54	0.017	48.1	1990706372	MW125546	1974	82328	Lilium regale transcription factor WRKY1 (WRKY1) mRNA, complete cds
anchor_19_target_0_bt2annotation_target_hits_grch38_1kgmaj	gi|1862723107|ref|NM_001384726.1|	100.000	26	0	0	2	27	922	947	0.001	52.0	1862723107	NM_001384726	3904	9606	Homo sapiens cathepsin B (CTSB), transcript variant 11, mRNA
anchor_19_target_0_bt2annotation_target_hits_grch38_1kgmaj	gi|1862723066|ref|NM_001384724.1|	100.000	26	0	0	2	27	958	983	0.001	52.0	1862723066	NM_001384724	3940	9606	Homo sapiens cathepsin B (CTSB), transcript variant 9, mRNA
anchor_19_target_0_bt2annotation_target_hits_grch38_1kgmaj	gi|1862723055|ref|NM_001384714.1|	100.000	26	0	0	2	27	1498	1523	0.001	52.0	1862723055	NM_001384714	4480	9606	Homo sapiens cathepsin B (CTSB), transcript variant 7, mRNA
anchor_19_target_0_bt2annotation_target_hits_grch38_1kgmaj	gi|1862723045|ref|NM_001384727.1|	100.000	26	0	0	2	27	859	884	0.001	52.0	1862723045	NM_001384727	3841	9606	Homo sapiens cathepsin B (CTSB), transcript variant 12, mRNA
anchor_19_target_0_bt2annotation_target_hits_grch38_1kgmaj	gi|1862723041|ref|NM_001384723.1|	100.000	26	0	0	2	27	973	998	0.001	52.0	1862723041	NM_001384723	3955	9606	Homo sapiens cathepsin B (CTSB), transcript variant 8, mRNA
anchor_19_target_0_bt2annotation_target_hits_grch38_1kgmaj	gi|1862722993|ref|NM_001384728.1|	100.000	26	0	0	2	27	834	859	0.001	52.0	1862722993	NM_001384728	3816	9606	Homo sapiens cathepsin B (CTSB), transcript variant 13, mRNA
anchor_19_target_0_bt2annotation_target_hits_grch38_1kgmaj	gi|1862722947|ref|NM_001384725.1|	100.000	26	0	0	2	27	933	958	0.001	52.0	1862722947	NM_001384725	3915	9606	Homo sapiens cathepsin B (CTSB), transcript variant 10, mRNA
anchor_19_target_0_bt2annotation_target_hits_grch38_1kgmaj	gi|1849172452|ref|XM_024927442.2|	100.000	26	0	0	2	27	267	292	0.001	52.0	1849172452	XM_024927442	3173	9597	PREDICTED: Pan paniscus cathepsin B (CTSB), transcript variant X4, mRNA
anchor_19_target_0_bt2annotation_target_hits_grch38_1kgmaj	gi|1849172450|ref|XM_034965610.1|	100.000	26	0	0	2	27	819	844	0.001	52.0	1849172450	XM_034965610	3453	9597	PREDICTED: Pan paniscus cathepsin B (CTSB), transcript variant X3, mRNA
anchor_19_target_0_bt2annotation_target_hits_grch38_1kgmaj	gi|1849172448|ref|XM_034965609.1|	100.000	26	0	0	2	27	893	918	0.001	52.0	1849172448	XM_034965609	3799	9597	PREDICTED: Pan paniscus cathepsin B (CTSB), transcript variant X2, mRNA
anchor_19_target_0_bt2annotation_target_hits_grch38_1kgmaj	gi|1849172446|ref|XM_034965608.1|	100.000	26	0	0	2	27	819	844	0.001	52.0	1849172446	XM_034965608	3725	9597	PREDICTED: Pan paniscus cathepsin B (CTSB), transcript variant X1, mRNA
anchor_19_target_0_bt2annotation_target_hits_grch38_1kgmaj	gi|1753083369|ref|XM_019032092.2|	100.000	26	0	0	2	27	1010	1035	0.001	52.0	1753083369	XM_019032092	2204	9595	PREDICTED: Gorilla gorilla gorilla cathepsin B (CTSB), transcript variant X11, mRNA
anchor_19_target_0_bt2annotation_target_hits_grch38_1kgmaj	gi|1753083368|ref|XM_019032091.2|	100.000	26	0	0	2	27	998	1023	0.001	52.0	1753083368	XM_019032091	2192	9595	PREDICTED: Gorilla gorilla gorilla cathepsin B (CTSB), transcript variant X10, mRNA
anchor_19_target_0_bt2annotation_target_hits_grch38_1kgmaj	gi|1753083367|ref|XM_019032089.2|	100.000	26	0	0	2	27	914	939	0.001	52.0	1753083367	XM_019032089	2108	9595	PREDICTED: Gorilla gorilla gorilla cathepsin B (CTSB), transcript variant X9, mRNA
anchor_19_target_0_bt2annotation_target_hits_grch38_1kgmaj	gi|1753083366|ref|XM_019032088.2|	100.000	26	0	0	2	27	983	1008	0.001	52.0	1753083366	XM_019032088	2177	9595	PREDICTED: Gorilla gorilla gorilla cathepsin B (CTSB), transcript variant X8, mRNA
anchor_19_target_0_bt2annotation_target_hits_grch38_1kgmaj	gi|1753083364|ref|XM_031013587.1|	100.000	26	0	0	2	27	955	980	0.001	52.0	1753083364	XM_031013587	2149	9595	PREDICTED: Gorilla gorilla gorilla cathepsin B (CTSB), transcript variant X7, mRNA
anchor_19_target_0_bt2annotation_target_hits_grch38_1kgmaj	gi|1753083363|ref|XM_019032087.2|	100.000	26	0	0	2	27	947	972	0.001	52.0	1753083363	XM_019032087	2141	9595	PREDICTED: Gorilla gorilla gorilla cathepsin B (CTSB), transcript variant X6, mRNA
anchor_19_target_0_bt2annotation_target_hits_grch38_1kgmaj	gi|1753083362|ref|XM_019032085.2|	100.000	26	0	0	2	27	859	884	0.001	52.0	1753083362	XM_019032085	2053	9595	PREDICTED: Gorilla gorilla gorilla cathepsin B (CTSB), transcript variant X5, mRNA
anchor_19_target_0_bt2annotation_target_hits_grch38_1kgmaj	gi|1753083361|ref|XM_019032084.2|	100.000	26	0	0	2	27	1002	1027	0.001	52.0	1753083361	XM_019032084	2196	9595	PREDICTED: Gorilla gorilla gorilla cathepsin B (CTSB), transcript variant X4, mRNA
anchor_19_target_0_bt2annotation_target_hits_grch38_1kgmaj	gi|1870022721|gb|AC279665.1|	100.000	26	0	0	2	27	143939	143964	0.001	52.0	1870022721	AC279665	159420	9606	Homo sapiens chromosome unknown clone VMRC59-151D14, complete sequence
anchor_19_target_1_bt2annotation_nan	gi|1825885607|ref|XM_033235771.1|	100.000	25	0	0	1	25	140	164	0.004	50.1	1825885607	XM_033235771	878	54180	PREDICTED: Trachypithecus francoisi epithelial membrane protein 2 (EMP2), transcript variant X1, mRNA
anchor_19_target_1_bt2annotation_nan	gi|1800051601|ref|XM_032144863.1|	100.000	25	0	0	1	25	146	170	0.004	50.1	1800051601	XM_032144863	5018	81572	PREDICTED: Hylobates moloch epithelial membrane protein 2 (EMP2), mRNA
anchor_19_target_1_bt2annotation_nan	gi|1777294527|ref|XM_003916525.5|	100.000	25	0	0	1	25	140	164	0.004	50.1	1777294527	XM_003916525	5015	9555	PREDICTED: Papio anubis epithelial membrane protein 2 (EMP2), transcript variant X1, mRNA
anchor_19_target_1_bt2annotation_nan	gi|1753046783|ref|XM_019012739.2|	100.000	25	0	0	1	25	141	165	0.004	50.1	1753046783	XM_019012739	5030	9595	PREDICTED: Gorilla gorilla gorilla epithelial membrane protein 2 (EMP2), transcript variant X1, mRNA
anchor_19_target_1_bt2annotation_nan	gi|1743174458|ref|XM_030798379.1|	100.000	25	0	0	1	25	146	170	0.004	50.1	1743174458	XM_030798379	859	61853	PREDICTED: Nomascus leucogenys epithelial membrane protein 2 (EMP2), mRNA
anchor_19_target_1_bt2annotation_nan	gi|1519315265|ref|NM_001424.6|	100.000	25	0	0	1	25	29	53	0.004	50.1	1519315265	NM_001424	5097	9606	Homo sapiens epithelial membrane protein 2 (EMP2), mRNA
anchor_19_target_1_bt2annotation_nan	gi|1411141707|ref|XM_025370767.1|	100.000	25	0	0	1	25	145	169	0.004	50.1	1411141707	XM_025370767	848	9565	PREDICTED: Theropithecus gelada epithelial membrane protein 2 (EMP2), transcript variant X1, mRNA
anchor_19_target_1_bt2annotation_nan	gi|1367187169|ref|XM_009430279.3|	100.000	25	0	0	1	25	142	166	0.004	50.1	1367187169	XM_009430279	5038	9598	PREDICTED: Pan troglodytes epithelial membrane protein 2 (EMP2), transcript variant X1, mRNA
anchor_19_target_1_bt2annotation_nan	gi|795536627|ref|XM_011717494.1|	100.000	25	0	0	1	25	140	164	0.004	50.1	795536627	XM_011717494	5005	9545	PREDICTED: Macaca nemestrina epithelial membrane protein 2 (EMP2), transcript variant X1, mRNA
anchor_19_target_1_bt2annotation_nan	gi|795444838|ref|XM_012030485.1|	100.000	25	0	0	1	25	145	169	0.004	50.1	795444838	XM_012030485	5007	9531	PREDICTED: Cercocebus atys epithelial membrane protein 2 (EMP2), transcript variant X1, mRNA
anchor_19_target_1_bt2annotation_nan	gi|686749603|ref|XM_002826112.3|	100.000	25	0	0	1	25	141	165	0.004	50.1	686749603	XM_002826112	865	9601	PREDICTED: Pongo abelii epithelial membrane protein 2 (EMP2), transcript variant X1, mRNA
anchor_19_target_1_bt2annotation_nan	gi|1938916071|ref|XM_007985484.2|	100.000	25	0	0	1	25	140	164	0.004	50.1	1938916071	XM_007985484	4958	60711	PREDICTED: Chlorocebus sabaeus epithelial membrane protein 2 (EMP2), transcript variant X1, mRNA
anchor_19_target_1_bt2annotation_nan	gi|388454716|ref|NM_001265948.1|	100.000	25	0	0	1	25	53	77	0.004	50.1	388454716	NM_001265948	758	9544	Macaca mulatta epithelial membrane protein 2 (EMP2), mRNA
anchor_19_target_1_bt2annotation_nan	gi|164692933|dbj|AK313134.1|	100.000	25	0	0	1	25	63	87	0.004	50.1	164692933	AK313134	648	9606	Homo sapiens cDNA, FLJ93622, Homo sapiens epithelial membrane protein 2 (EMP2), mRNA
anchor_19_target_1_bt2annotation_nan	gi|157412331|ref|NM_001105239.1|	100.000	25	0	0	1	25	63	87	0.004	50.1	157412331	NM_001105239	3047	9598;37012	Pan troglodytes epithelial membrane protein 2 (EMP2), mRNA
anchor_19_target_1_bt2annotation_nan	gi|34529191|dbj|AK123602.1|	100.000	25	0	0	1	25	25	49	0.004	50.1	34529191	AK123602	3544	9606	Homo sapiens cDNA FLJ41608 fis, clone CTONG3001420
anchor_19_target_1_bt2annotation_nan	gi|16307197|gb|BC009687.1|	100.000	25	0	0	1	25	38	62	0.004	50.1	16307197	BC009687	799	9606	Homo sapiens epithelial membrane protein 2, mRNA (cDNA clone MGC:9056 IMAGE:3895094), complete cds
anchor_19_target_1_bt2annotation_nan	gi|1825885609|ref|XM_033235772.1|	100.000	24	0	0	1	24	123	146	0.017	48.1	1825885609	XM_033235772	1088	54180	PREDICTED: Trachypithecus francoisi epithelial membrane protein 2 (EMP2), transcript variant X2, mRNA
anchor_19_target_1_bt2annotation_nan	gi|1788682642|ref|XM_023231134.2|	100.000	24	0	0	1	24	62	85	0.017	48.1	1788682642	XM_023231134	4439	591936	PREDICTED: Piliocolobus tephrosceles epithelial membrane protein 2 (EMP2), mRNA
anchor_19_target_2_bt2annotation_nan	gi|2077468618|gb|CP080521.1|	100.000	25	0	0	1	25	6718294	6718318	0.004	50.1	2077468618	CP080521	10132709	2865833	Pseudonocardia sp. DSM 110487 chromosome, complete genome
anchor_19_consensus_/oak/stanford_mean_1.0	gi|1849019690|ref|XM_034936725.1|	100.000	73	0	0	1	73	204	276	8.19e-31	145	1849019690	XM_034936725	1407	9597	PREDICTED: Pan paniscus PHD finger protein 11 (PHF11), transcript variant X6, mRNA
anchor_19_consensus_/oak/stanford_mean_1.0	gi|1849019689|ref|XM_008962115.4|	100.000	73	0	0	1	73	211	283	8.19e-31	145	1849019689	XM_008962115	1525	9597	PREDICTED: Pan paniscus PHD finger protein 11 (PHF11), transcript variant X5, mRNA
anchor_19_consensus_/oak/stanford_mean_1.0	gi|1849019688|ref|XM_024925235.2|	100.000	73	0	0	1	73	372	444	8.19e-31	145	1849019688	XM_024925235	1307	9597	PREDICTED: Pan paniscus PHD finger protein 11 (PHF11), transcript variant X4, mRNA
anchor_19_consensus_/oak/stanford_mean_1.0	gi|1849019685|ref|XM_003809822.4|	100.000	73	0	0	1	73	372	444	8.19e-31	145	1849019685	XM_003809822	1697	9597	PREDICTED: Pan paniscus PHD finger protein 11 (PHF11), transcript variant X1, mRNA
anchor_19_consensus_/oak/stanford_mean_1.0	gi|1700660591|ref|NR_135322.2|	100.000	73	0	0	1	73	33	105	8.19e-31	145	1700660591	NR_135322	1234	9606	Homo sapiens PHD finger protein 11 (PHF11), transcript variant 3, non-coding RNA
anchor_19_consensus_/oak/stanford_mean_1.0	gi|1519243536|ref|NM_001040443.3|	100.000	73	0	0	1	73	33	105	8.19e-31	145	1519243536	NM_001040443	1356	9606	Homo sapiens PHD finger protein 11 (PHF11), transcript variant 1, mRNA
anchor_19_consensus_/oak/stanford_mean_1.0	gi|1549095790|gb|CP034516.1|	100.000	73	0	0	1	73	31050121	31050193	8.19e-31	145	1549095790	CP034516	96089878	111789	Eukaryotic synthetic construct chromosome 13
anchor_19_consensus_/oak/stanford_mean_1.0	gi|1548994287|gb|CP034491.1|	100.000	73	0	0	1	73	31050121	31050193	8.19e-31	145	1548994287	CP034491	96089878	111789	Eukaryotic synthetic construct chromosome 13
anchor_19_consensus_/oak/stanford_mean_1.0	gi|1367166367|ref|XM_016925727.2|	100.000	73	0	0	1	73	218	290	8.19e-31	145	1367166367	XM_016925727	1536	9598	PREDICTED: Pan troglodytes PHD finger protein 11 (PHF11), transcript variant X7, mRNA
anchor_19_consensus_/oak/stanford_mean_1.0	gi|1367166363|ref|XR_002939093.1|	100.000	73	0	0	1	73	373	445	8.19e-31	145	1367166363	XR_002939093	1395	9598	PREDICTED: Pan troglodytes PHD finger protein 11 (PHF11), transcript variant X6, misc_RNA
anchor_19_consensus_/oak/stanford_mean_1.0	gi|1034103109|ref|XM_016925725.1|	100.000	73	0	0	1	73	2	74	8.19e-31	145	1034103109	XM_016925725	1493	9598	PREDICTED: Pan troglodytes PHD finger protein 11 (PHF11), transcript variant X3, mRNA
anchor_19_consensus_/oak/stanford_mean_1.0	gi|694953992|ref|XM_001155776.3|	100.000	73	0	0	1	73	373	445	8.19e-31	145	694953992	XM_001155776	1702	9598	PREDICTED: Pan troglodytes PHD finger protein 11 (PHF11), transcript variant X1, mRNA
anchor_19_consensus_/oak/stanford_mean_1.0	gi|194390761|dbj|AK300410.1|	100.000	73	0	0	1	73	16	88	8.19e-31	145	194390761	AK300410	1171	9606	Homo sapiens cDNA FLJ56933 complete cds, highly similar to Homo sapiens PHD finger protein 11 (PHF11), transcript variant 1, mRNA
anchor_19_consensus_/oak/stanford_mean_1.0	gi|194375661|dbj|AK293242.1|	100.000	73	0	0	1	73	376	448	8.19e-31	145	194375661	AK293242	990	9606	Homo sapiens cDNA FLJ59166 complete cds, highly similar to Homo sapiens PHD finger protein 11 (PHF11), transcript variant 1, mRNA
anchor_19_consensus_/oak/stanford_mean_1.0	gi|33880652|gb|BC017212.2|	100.000	73	0	0	1	73	5	77	8.19e-31	145	33880652	BC017212	1378	9606	Homo sapiens PHD finger protein 11, mRNA (cDNA clone MGC:10254 IMAGE:4054134), complete cds
anchor_19_consensus_/oak/stanford_mean_1.0	gi|13234822|emb|AL139321.28|	100.000	73	0	0	1	73	7341	7413	8.19e-31	145	13234822	AL139321	108131	9606	Human DNA sequence from clone RP11-185C18 on chromosome 13, complete sequence
anchor_19_consensus_/oak/stanford_mean_1.0	gi|10439010|dbj|AK026228.1|	100.000	73	0	0	1	73	16	88	8.19e-31	145	10439010	AK026228	1356	9606	Homo sapiens cDNA: FLJ22575 fis, clone HSI02453, highly similar to AF155105 Homo sapiens putative zinc finger protein NY-REN-34 antigen mRNA
anchor_19_consensus_/oak/stanford_mean_1.0	gi|3399721|dbj|AB011031.1|	100.000	73	0	0	1	73	25	97	8.19e-31	145	3399721	AB011031	1368	9606	Homo sapiens mRNA for BCAP, complete cds
anchor_19_consensus_/oak/stanford_mean_1.0	gi|1753039490|ref|XM_031001244.1|	98.630	73	1	0	1	73	370	442	2.00e-28	137	1753039490	XM_031001244	1272	9595	PREDICTED: Gorilla gorilla gorilla PHD finger protein 11 (PHF11), transcript variant X5, mRNA
anchor_19_consensus_/oak/stanford_mean_1.0	gi|1753039486|ref|XM_031001243.1|	98.630	73	1	0	1	73	370	442	2.00e-28	137	1753039486	XM_031001243	1576	9595	PREDICTED: Gorilla gorilla gorilla PHD finger protein 11 (PHF11), transcript variant X2, mRNA
anchor_20	gi|998623171|emb|LN999935.1|	100.000	25	0	0	1	25	6	30	0.004	50.1	998623171	LN999935	1852	5384	Suillus luteus mRNA for Isocitrate lyase (ICL gene), isolate sp9
anchor_20	gi|1761173678|gb|MK932020.1|	100.000	24	0	0	1	24	34	57	0.017	48.1	1761173678	MK932020	303	2565419	Centruroides edwardsii antimicrobial non-disulfide-bridged peptide (CR13_25) mRNA, partial cds
anchor_20	gi|685047490|emb|LN596002.1|	100.000	24	0	0	1	24	496783	496760	0.017	48.1	685047490	LN596002	1889112	7962	Cyprinus carpio genome assembly common carp genome ,scaffold 000000544
anchor_20	gi|1990706372|gb|MW125546.1|	100.000	24	0	0	2	25	31	54	0.017	48.1	1990706372	MW125546	1974	82328	Lilium regale transcription factor WRKY1 (WRKY1) mRNA, complete cds
anchor_20_target_0_bt2annotation_target_hits_grch38_1kgmaj	gi|1849019874|ref|XM_003825325.5|	100.000	27	0	0	1	27	528	554	2.77e-04	54.0	1849019874	XM_003825325	10207	9597	PREDICTED: Pan paniscus protocadherin 17 (PCDH17), transcript variant X3, mRNA
anchor_20_target_0_bt2annotation_target_hits_grch38_1kgmaj	gi|1849019872|ref|XM_034936772.1|	100.000	27	0	0	1	27	646	672	2.77e-04	54.0	1849019872	XM_034936772	10406	9597	PREDICTED: Pan paniscus protocadherin 17 (PCDH17), transcript variant X2, mRNA
anchor_20_target_0_bt2annotation_target_hits_grch38_1kgmaj	gi|1849019870|ref|XM_008950659.4|	100.000	27	0	0	1	27	638	664	2.77e-04	54.0	1849019870	XM_008950659	10295	9597	PREDICTED: Pan paniscus protocadherin 17 (PCDH17), transcript variant X1, mRNA
anchor_20_target_0_bt2annotation_target_hits_grch38_1kgmaj	gi|1804354390|ref|XM_032277323.1|	100.000	27	0	0	1	27	290	316	2.77e-04	54.0	1804354390	XM_032277323	9586	9515	PREDICTED: Sapajus apella protocadherin 17 (PCDH17), transcript variant X4, mRNA
anchor_20_target_0_bt2annotation_target_hits_grch38_1kgmaj	gi|1804354388|ref|XM_032277322.1|	100.000	27	0	0	1	27	292	318	2.77e-04	54.0	1804354388	XM_032277322	10041	9515	PREDICTED: Sapajus apella protocadherin 17 (PCDH17), transcript variant X3, mRNA
anchor_20_target_0_bt2annotation_target_hits_grch38_1kgmaj	gi|1804354386|ref|XM_032277321.1|	100.000	27	0	0	1	27	291	317	2.77e-04	54.0	1804354386	XM_032277321	9937	9515	PREDICTED: Sapajus apella protocadherin 17 (PCDH17), transcript variant X2, mRNA
anchor_20_target_0_bt2annotation_target_hits_grch38_1kgmaj	gi|1804354384|ref|XM_032277320.1|	100.000	27	0	0	1	27	291	317	2.77e-04	54.0	1804354384	XM_032277320	10043	9515	PREDICTED: Sapajus apella protocadherin 17 (PCDH17), transcript variant X1, mRNA
anchor_20_target_0_bt2annotation_target_hits_grch38_1kgmaj	gi|1753040153|ref|XM_019039963.2|	100.000	27	0	0	1	27	248	274	2.77e-04	54.0	1753040153	XM_019039963	9747	9595	PREDICTED: Gorilla gorilla gorilla protocadherin 17 (PCDH17), transcript variant X2, mRNA
anchor_20_target_0_bt2annotation_target_hits_grch38_1kgmaj	gi|1753040152|ref|XM_019039962.2|	100.000	27	0	0	1	27	248	274	2.77e-04	54.0	1753040152	XM_019039962	7799	9595	PREDICTED: Gorilla gorilla gorilla protocadherin 17 (PCDH17), transcript variant X1, mRNA
anchor_20_target_0_bt2annotation_target_hits_grch38_1kgmaj	gi|1549095790|gb|CP034516.1|	100.000	27	0	0	1	27	39184491	39184517	2.77e-04	54.0	1549095790	CP034516	96089878	111789	Eukaryotic synthetic construct chromosome 13
anchor_20_target_0_bt2annotation_target_hits_grch38_1kgmaj	gi|2217294166|ref|XM_047430276.1|	100.000	27	0	0	1	27	250	276	2.77e-04	54.0	2217294166	XM_047430276	9827	9606	PREDICTED: Homo sapiens protocadherin 17 (PCDH17), transcript variant X2, mRNA
anchor_20_target_0_bt2annotation_target_hits_grch38_1kgmaj	gi|2217294165|ref|XM_005266357.3|	100.000	27	0	0	1	27	250	276	2.77e-04	54.0	2217294165	XM_005266357	9830	9606	PREDICTED: Homo sapiens protocadherin 17 (PCDH17), transcript variant X1, mRNA
anchor_20_target_0_bt2annotation_target_hits_grch38_1kgmaj	gi|2038168039|ref|XM_041664925.1|	100.000	27	0	0	1	27	51	77	2.77e-04	54.0	2038168039	XM_041664925	9773	111838	PREDICTED: Microtus oregoni protocadherin 17 (Pcdh17), transcript variant X4, mRNA
anchor_20_target_0_bt2annotation_target_hits_grch38_1kgmaj	gi|2038168036|ref|XM_041664916.1|	100.000	27	0	0	1	27	51	77	2.77e-04	54.0	2038168036	XM_041664916	9854	111838	PREDICTED: Microtus oregoni protocadherin 17 (Pcdh17), transcript variant X3, mRNA
anchor_20_target_0_bt2annotation_target_hits_grch38_1kgmaj	gi|2038168034|ref|XM_041664908.1|	100.000	27	0	0	1	27	51	77	2.77e-04	54.0	2038168034	XM_041664908	9028	111838	PREDICTED: Microtus oregoni protocadherin 17 (Pcdh17), transcript variant X2, mRNA
anchor_20_target_0_bt2annotation_target_hits_grch38_1kgmaj	gi|2038168031|ref|XM_041664899.1|	100.000	27	0	0	1	27	51	77	2.77e-04	54.0	2038168031	XM_041664899	9857	111838	PREDICTED: Microtus oregoni protocadherin 17 (Pcdh17), transcript variant X1, mRNA
anchor_20_target_0_bt2annotation_target_hits_grch38_1kgmaj	gi|1933926046|ref|XM_037739046.1|	100.000	27	0	0	1	27	276	302	2.77e-04	54.0	1933926046	XM_037739046	9155	2715852	PREDICTED: Cebus imitator protocadherin 17 (PCDH17), transcript variant X4, mRNA
anchor_20_target_0_bt2annotation_target_hits_grch38_1kgmaj	gi|1933926043|ref|XM_037739045.1|	100.000	27	0	0	1	27	278	304	2.77e-04	54.0	1933926043	XM_037739045	10023	2715852	PREDICTED: Cebus imitator protocadherin 17 (PCDH17), transcript variant X3, mRNA
anchor_20_target_0_bt2annotation_target_hits_grch38_1kgmaj	gi|1933926041|ref|XM_017529896.2|	100.000	27	0	0	1	27	277	303	2.77e-04	54.0	1933926041	XM_017529896	9919	2715852	PREDICTED: Cebus imitator protocadherin 17 (PCDH17), transcript variant X2, mRNA
anchor_20_target_0_bt2annotation_target_hits_grch38_1kgmaj	gi|1933926038|ref|XM_037739044.1|	100.000	27	0	0	1	27	277	303	2.77e-04	54.0	1933926038	XM_037739044	10025	2715852	PREDICTED: Cebus imitator protocadherin 17 (PCDH17), transcript variant X1, mRNA
anchor_20_consensus_/oak/stanford_mean_1.0	gi|1701972653|ref|NR_137422.2|	100.000	73	0	0	1	73	6	78	8.19e-31	145	1701972653	NR_137422	2713	9606	Homo sapiens carbonic anhydrase 4 (CA4), transcript variant 2, non-coding RNA
anchor_20_consensus_/oak/stanford_mean_1.0	gi|1519245622|ref|NM_000717.5|	100.000	73	0	0	1	73	6	78	8.19e-31	145	1519245622	NM_000717	1123	9606	Homo sapiens carbonic anhydrase 4 (CA4), transcript variant 1, mRNA
anchor_20_consensus_/oak/stanford_mean_1.0	gi|1548994291|gb|CP034495.1|	100.000	73	0	0	1	73	58227339	58227411	8.19e-31	145	1548994291	CP034495	88299790	111789	Eukaryotic synthetic construct chromosome 17
anchor_20_consensus_/oak/stanford_mean_1.0	gi|1147279436|ref|NG_012050.2|	100.000	73	0	0	1	73	5038	5110	8.19e-31	145	1147279436	NG_012050	35178	9606	Homo sapiens carbonic anhydrase 4 (CA4), RefSeqGene on chromosome 17
anchor_20_consensus_/oak/stanford_mean_1.0	gi|1049010893|gb|AH001430.2|	100.000	73	0	0	1	73	969	1041	8.19e-31	145	1049010893	AH001430	4501	9606	Homo sapiens carbonic anhydrase IV gene, complete cds, alternatively spliced
anchor_20_consensus_/oak/stanford_mean_1.0	gi|2217313570|ref|XM_047436656.1|	100.000	73	0	0	1	73	6	78	8.19e-31	145	2217313570	XM_047436656	2139	9606	PREDICTED: Homo sapiens carbonic anhydrase 4 (CA4), transcript variant X8, mRNA
anchor_20_consensus_/oak/stanford_mean_1.0	gi|2217313568|ref|XM_047436655.1|	100.000	73	0	0	1	73	6	78	8.19e-31	145	2217313568	XM_047436655	4277	9606	PREDICTED: Homo sapiens carbonic anhydrase 4 (CA4), transcript variant X7, mRNA
anchor_20_consensus_/oak/stanford_mean_1.0	gi|2217313566|ref|XM_047436654.1|	100.000	73	0	0	1	73	6	78	8.19e-31	145	2217313566	XM_047436654	3580	9606	PREDICTED: Homo sapiens carbonic anhydrase 4 (CA4), transcript variant X6, mRNA
anchor_20_consensus_/oak/stanford_mean_1.0	gi|2217313564|ref|XM_047436653.1|	100.000	73	0	0	1	73	6	78	8.19e-31	145	2217313564	XM_047436653	4381	9606	PREDICTED: Homo sapiens carbonic anhydrase 4 (CA4), transcript variant X5, mRNA
anchor_20_consensus_/oak/stanford_mean_1.0	gi|2217313562|ref|XM_047436652.1|	100.000	73	0	0	1	73	6	78	8.19e-31	145	2217313562	XM_047436652	4349	9606	PREDICTED: Homo sapiens carbonic anhydrase 4 (CA4), transcript variant X4, mRNA
anchor_20_consensus_/oak/stanford_mean_1.0	gi|2217313560|ref|XM_047436651.1|	100.000	73	0	0	1	73	6	78	8.19e-31	145	2217313560	XM_047436651	3652	9606	PREDICTED: Homo sapiens carbonic anhydrase 4 (CA4), transcript variant X3, mRNA
anchor_20_consensus_/oak/stanford_mean_1.0	gi|2217313558|ref|XM_047436650.1|	100.000	73	0	0	1	73	6	78	8.19e-31	145	2217313558	XM_047436650	4453	9606	PREDICTED: Homo sapiens carbonic anhydrase 4 (CA4), transcript variant X2, mRNA
anchor_20_consensus_/oak/stanford_mean_1.0	gi|2217313557|ref|XM_005257639.4|	100.000	73	0	0	1	73	6	78	8.19e-31	145	2217313557	XM_005257639	1195	9606	PREDICTED: Homo sapiens carbonic anhydrase 4 (CA4), transcript variant X1, mRNA
anchor_20_consensus_/oak/stanford_mean_1.0	gi|2033714910|gb|CP068261.2|	100.000	73	0	0	1	73	61018938	61019010	8.19e-31	145	2033714910	CP068261	84276897	9606	Homo sapiens isolate CHM13 chromosome 17
anchor_20_consensus_/oak/stanford_mean_1.0	gi|1909942458|dbj|AP023477.1|	100.000	73	0	0	1	73	57600159	57600231	8.19e-31	145	1909942458	AP023477	80688777	9606	Homo sapiens DNA, chromosome 17, nearly complete genome
anchor_20_consensus_/oak/stanford_mean_1.0	gi|194384919|dbj|AK298710.1|	100.000	73	0	0	1	73	37	109	8.19e-31	145	194384919	AK298710	941	9606	Homo sapiens cDNA FLJ52015 complete cds, moderately similar to Carbonic anhydrase 4 precursor (EC 4.2.1.1)
anchor_20_consensus_/oak/stanford_mean_1.0	gi|189085385|gb|AC217542.3|	100.000	73	0	0	1	73	1675	1603	8.19e-31	145	189085385	AC217542	40575	9606	Homo sapiens FOSMID clone ABC13-47497500N22 from chromosome 17, complete sequence
anchor_20_consensus_/oak/stanford_mean_1.0	gi|158260452|dbj|AK289715.1|	100.000	73	0	0	1	73	37	109	8.19e-31	145	158260452	AK289715	1073	9606	Homo sapiens cDNA FLJ76600 complete cds, highly similar to Homo sapiens carbonic anhydrase IV (CA4), mRNA
anchor_20_consensus_/oak/stanford_mean_1.0	gi|34785515|gb|BC057792.1|	100.000	73	0	0	1	73	43	115	8.19e-31	145	34785515	BC057792	1170	9606	Homo sapiens carbonic anhydrase IV, mRNA (cDNA clone MGC:71638 IMAGE:30331755), complete cds
anchor_20_consensus_/oak/stanford_mean_1.0	gi|21909526|gb|AC025048.8|	100.000	73	0	0	1	73	99382	99454	8.19e-31	145	21909526	AC025048	137921	9606	Homo sapiens chromosome 17, clone CTD-2319I12, complete sequence
anchor_21	gi|1761173678|gb|MK932020.1|	100.000	25	0	0	1	25	34	58	0.004	50.1	1761173678	MK932020	303	2565419	Centruroides edwardsii antimicrobial non-disulfide-bridged peptide (CR13_25) mRNA, partial cds
anchor_21	gi|998623171|emb|LN999935.1|	100.000	24	0	0	1	24	6	29	0.017	48.1	998623171	LN999935	1852	5384	Suillus luteus mRNA for Isocitrate lyase (ICL gene), isolate sp9
anchor_21	gi|685047490|emb|LN596002.1|	100.000	24	0	0	1	24	496783	496760	0.017	48.1	685047490	LN596002	1889112	7962	Cyprinus carpio genome assembly common carp genome ,scaffold 000000544
anchor_21_target_1_bt2annotation_target_hits_RF_all	gi|2238604843|gb|OK649236.1|	100.000	27	0	0	1	27	2654404	2654430	2.77e-04	54.0	2238604843	OK649236	5046869	9606	Homo sapiens cell line MHC_SSTO major histocompatibility complex genomic sequence
anchor_21_target_1_bt2annotation_target_hits_RF_all	gi|2238604843|gb|OK649236.1|	100.000	27	0	0	1	27	3725078	3725052	2.77e-04	54.0	2238604843	OK649236	5046869	9606	Homo sapiens cell line MHC_SSTO major histocompatibility complex genomic sequence
anchor_21_target_1_bt2annotation_target_hits_RF_all	gi|2238604843|gb|OK649236.1|	100.000	26	0	0	1	26	2060158	2060133	0.001	52.0	2238604843	OK649236	5046869	9606	Homo sapiens cell line MHC_SSTO major histocompatibility complex genomic sequence
anchor_21_target_1_bt2annotation_target_hits_RF_all	gi|2238604843|gb|OK649236.1|	100.000	24	0	0	4	27	1589982	1590005	0.017	48.1	2238604843	OK649236	5046869	9606	Homo sapiens cell line MHC_SSTO major histocompatibility complex genomic sequence
anchor_21_target_1_bt2annotation_target_hits_RF_all	gi|2238604843|gb|OK649236.1|	100.000	24	0	0	4	27	3349953	3349976	0.017	48.1	2238604843	OK649236	5046869	9606	Homo sapiens cell line MHC_SSTO major histocompatibility complex genomic sequence
anchor_21_target_1_bt2annotation_target_hits_RF_all	gi|2238604843|gb|OK649236.1|	100.000	24	0	0	4	27	1702867	1702844	0.017	48.1	2238604843	OK649236	5046869	9606	Homo sapiens cell line MHC_SSTO major histocompatibility complex genomic sequence
anchor_21_target_1_bt2annotation_target_hits_RF_all	gi|2238604843|gb|OK649236.1|	100.000	24	0	0	4	27	2893294	2893271	0.017	48.1	2238604843	OK649236	5046869	9606	Homo sapiens cell line MHC_SSTO major histocompatibility complex genomic sequence
anchor_21_target_1_bt2annotation_target_hits_RF_all	gi|2238604680|gb|OK649235.1|	100.000	27	0	0	1	27	2651812	2651838	2.77e-04	54.0	2238604680	OK649235	4904957	9606	Homo sapiens cell line MHC_QBL major histocompatibility complex genomic sequence
anchor_21_target_1_bt2annotation_target_hits_RF_all	gi|2238604680|gb|OK649235.1|	100.000	27	0	0	1	27	3694821	3694795	2.77e-04	54.0	2238604680	OK649235	4904957	9606	Homo sapiens cell line MHC_QBL major histocompatibility complex genomic sequence
anchor_21_target_1_bt2annotation_target_hits_RF_all	gi|2238604680|gb|OK649235.1|	100.000	26	0	0	1	26	2057851	2057826	0.001	52.0	2238604680	OK649235	4904957	9606	Homo sapiens cell line MHC_QBL major histocompatibility complex genomic sequence
anchor_21_target_1_bt2annotation_target_hits_RF_all	gi|2238604680|gb|OK649235.1|	100.000	24	0	0	4	27	1589703	1589726	0.017	48.1	2238604680	OK649235	4904957	9606	Homo sapiens cell line MHC_QBL major histocompatibility complex genomic sequence
anchor_21_target_1_bt2annotation_target_hits_RF_all	gi|2238604680|gb|OK649235.1|	100.000	24	0	0	4	27	3352549	3352572	0.017	48.1	2238604680	OK649235	4904957	9606	Homo sapiens cell line MHC_QBL major histocompatibility complex genomic sequence
anchor_21_target_1_bt2annotation_target_hits_RF_all	gi|2238604680|gb|OK649235.1|	100.000	24	0	0	4	27	1702557	1702534	0.017	48.1	2238604680	OK649235	4904957	9606	Homo sapiens cell line MHC_QBL major histocompatibility complex genomic sequence
anchor_21_target_1_bt2annotation_target_hits_RF_all	gi|2238604680|gb|OK649235.1|	100.000	24	0	0	4	27	1908775	1908752	0.017	48.1	2238604680	OK649235	4904957	9606	Homo sapiens cell line MHC_QBL major histocompatibility complex genomic sequence
anchor_21_target_1_bt2annotation_target_hits_RF_all	gi|2238604680|gb|OK649235.1|	100.000	24	0	0	4	27	2889374	2889351	0.017	48.1	2238604680	OK649235	4904957	9606	Homo sapiens cell line MHC_QBL major histocompatibility complex genomic sequence
anchor_21_target_1_bt2annotation_target_hits_RF_all	gi|2238604514|gb|OK649234.1|	100.000	27	0	0	1	27	2655032	2655058	2.77e-04	54.0	2238604514	OK649234	5025632	9606	Homo sapiens cell line MHC_MANN major histocompatibility complex genomic sequence
anchor_21_target_1_bt2annotation_target_hits_RF_all	gi|2238604514|gb|OK649234.1|	100.000	27	0	0	1	27	3692468	3692442	2.77e-04	54.0	2238604514	OK649234	5025632	9606	Homo sapiens cell line MHC_MANN major histocompatibility complex genomic sequence
anchor_21_target_1_bt2annotation_target_hits_RF_all	gi|2238604514|gb|OK649234.1|	100.000	26	0	0	1	26	2063616	2063591	0.001	52.0	2238604514	OK649234	5025632	9606	Homo sapiens cell line MHC_MANN major histocompatibility complex genomic sequence
anchor_21_target_1_bt2annotation_target_hits_RF_all	gi|2238604514|gb|OK649234.1|	100.000	24	0	0	4	27	1595908	1595931	0.017	48.1	2238604514	OK649234	5025632	9606	Homo sapiens cell line MHC_MANN major histocompatibility complex genomic sequence
anchor_21_target_1_bt2annotation_target_hits_RF_all	gi|2238604514|gb|OK649234.1|	100.000	24	0	0	4	27	3350428	3350451	0.017	48.1	2238604514	OK649234	5025632	9606	Homo sapiens cell line MHC_MANN major histocompatibility complex genomic sequence
anchor_21_target_1_bt2annotation_target_hits_RF_all	gi|2238604514|gb|OK649234.1|	100.000	24	0	0	4	27	1708722	1708699	0.017	48.1	2238604514	OK649234	5025632	9606	Homo sapiens cell line MHC_MANN major histocompatibility complex genomic sequence
anchor_21_target_1_bt2annotation_target_hits_RF_all	gi|2238604514|gb|OK649234.1|	100.000	24	0	0	4	27	1914565	1914542	0.017	48.1	2238604514	OK649234	5025632	9606	Homo sapiens cell line MHC_MANN major histocompatibility complex genomic sequence
anchor_21_target_1_bt2annotation_target_hits_RF_all	gi|2238604514|gb|OK649234.1|	100.000	24	0	0	4	27	2893165	2893142	0.017	48.1	2238604514	OK649234	5025632	9606	Homo sapiens cell line MHC_MANN major histocompatibility complex genomic sequence
anchor_21_target_1_bt2annotation_target_hits_RF_all	gi|2238604366|gb|OK649233.1|	100.000	27	0	0	1	27	2607864	2607890	2.77e-04	54.0	2238604366	OK649233	4911494	9606	Homo sapiens cell line MHC_KAS116 major histocompatibility complex genomic sequence
anchor_21_target_1_bt2annotation_target_hits_RF_all	gi|2238604366|gb|OK649233.1|	100.000	27	0	0	1	27	3672989	3672963	2.77e-04	54.0	2238604366	OK649233	4911494	9606	Homo sapiens cell line MHC_KAS116 major histocompatibility complex genomic sequence
anchor_21_target_1_bt2annotation_target_hits_RF_all	gi|2238604366|gb|OK649233.1|	100.000	26	0	0	1	26	2013224	2013199	0.001	52.0	2238604366	OK649233	4911494	9606	Homo sapiens cell line MHC_KAS116 major histocompatibility complex genomic sequence
anchor_21_target_1_bt2annotation_target_hits_RF_all	gi|2238604366|gb|OK649233.1|	100.000	24	0	0	4	27	1542376	1542399	0.017	48.1	2238604366	OK649233	4911494	9606	Homo sapiens cell line MHC_KAS116 major histocompatibility complex genomic sequence
anchor_21_target_1_bt2annotation_target_hits_RF_all	gi|2238604366|gb|OK649233.1|	100.000	24	0	0	4	27	3297375	3297398	0.017	48.1	2238604366	OK649233	4911494	9606	Homo sapiens cell line MHC_KAS116 major histocompatibility complex genomic sequence
anchor_21_target_1_bt2annotation_target_hits_RF_all	gi|2238604366|gb|OK649233.1|	100.000	24	0	0	4	27	1655270	1655247	0.017	48.1	2238604366	OK649233	4911494	9606	Homo sapiens cell line MHC_KAS116 major histocompatibility complex genomic sequence
anchor_21_target_1_bt2annotation_target_hits_RF_all	gi|2238604366|gb|OK649233.1|	100.000	24	0	0	4	27	1861597	1861574	0.017	48.1	2238604366	OK649233	4911494	9606	Homo sapiens cell line MHC_KAS116 major histocompatibility complex genomic sequence
anchor_21_target_1_bt2annotation_target_hits_RF_all	gi|2238604366|gb|OK649233.1|	100.000	24	0	0	4	27	2836385	2836362	0.017	48.1	2238604366	OK649233	4911494	9606	Homo sapiens cell line MHC_KAS116 major histocompatibility complex genomic sequence
anchor_21_target_1_bt2annotation_target_hits_RF_all	gi|2238604208|gb|OK649232.1|	100.000	27	0	0	1	27	2653245	2653271	2.77e-04	54.0	2238604208	OK649232	5048538	9606	Homo sapiens cell line MHC_DBB major histocompatibility complex genomic sequence
anchor_21_target_1_bt2annotation_target_hits_RF_all	gi|2238604208|gb|OK649232.1|	100.000	27	0	0	1	27	3716516	3716490	2.77e-04	54.0	2238604208	OK649232	5048538	9606	Homo sapiens cell line MHC_DBB major histocompatibility complex genomic sequence
anchor_21_target_1_bt2annotation_target_hits_RF_all	gi|2238604208|gb|OK649232.1|	100.000	26	0	0	1	26	2058684	2058659	0.001	52.0	2238604208	OK649232	5048538	9606	Homo sapiens cell line MHC_DBB major histocompatibility complex genomic sequence
anchor_21_target_1_bt2annotation_target_hits_RF_all	gi|2238604208|gb|OK649232.1|	100.000	24	0	0	4	27	1590562	1590585	0.017	48.1	2238604208	OK649232	5048538	9606	Homo sapiens cell line MHC_DBB major histocompatibility complex genomic sequence
anchor_21_target_1_bt2annotation_target_hits_RF_all	gi|2238604208|gb|OK649232.1|	100.000	24	0	0	4	27	3347810	3347833	0.017	48.1	2238604208	OK649232	5048538	9606	Homo sapiens cell line MHC_DBB major histocompatibility complex genomic sequence
anchor_21_target_1_bt2annotation_target_hits_RF_all	gi|2238604208|gb|OK649232.1|	100.000	24	0	0	4	27	1703433	1703410	0.017	48.1	2238604208	OK649232	5048538	9606	Homo sapiens cell line MHC_DBB major histocompatibility complex genomic sequence
anchor_21_target_1_bt2annotation_target_hits_RF_all	gi|2238604208|gb|OK649232.1|	100.000	24	0	0	4	27	1909653	1909630	0.017	48.1	2238604208	OK649232	5048538	9606	Homo sapiens cell line MHC_DBB major histocompatibility complex genomic sequence
anchor_21_target_1_bt2annotation_target_hits_RF_all	gi|2238604208|gb|OK649232.1|	100.000	24	0	0	4	27	2881770	2881747	0.017	48.1	2238604208	OK649232	5048538	9606	Homo sapiens cell line MHC_DBB major histocompatibility complex genomic sequence
anchor_21_target_1_bt2annotation_target_hits_RF_all	gi|2238604044|gb|OK649231.1|	100.000	27	0	0	1	27	2652871	2652897	2.77e-04	54.0	2238604044	OK649231	4929193	9606	Homo sapiens cell line MHC_APD major histocompatibility complex genomic sequence
anchor_21_target_1_bt2annotation_target_hits_RF_all	gi|2238604044|gb|OK649231.1|	100.000	27	0	0	1	27	3716497	3716471	2.77e-04	54.0	2238604044	OK649231	4929193	9606	Homo sapiens cell line MHC_APD major histocompatibility complex genomic sequence
anchor_21_target_1_bt2annotation_target_hits_RF_all	gi|2238604044|gb|OK649231.1|	100.000	26	0	0	1	26	2058172	2058147	0.001	52.0	2238604044	OK649231	4929193	9606	Homo sapiens cell line MHC_APD major histocompatibility complex genomic sequence
anchor_21_target_1_bt2annotation_target_hits_RF_all	gi|2238604044|gb|OK649231.1|	100.000	24	0	0	4	27	1589973	1589996	0.017	48.1	2238604044	OK649231	4929193	9606	Homo sapiens cell line MHC_APD major histocompatibility complex genomic sequence
anchor_21_target_1_bt2annotation_target_hits_RF_all	gi|2238604044|gb|OK649231.1|	100.000	24	0	0	4	27	3341479	3341502	0.017	48.1	2238604044	OK649231	4929193	9606	Homo sapiens cell line MHC_APD major histocompatibility complex genomic sequence
anchor_21_target_1_bt2annotation_target_hits_RF_all	gi|2238604044|gb|OK649231.1|	100.000	24	0	0	4	27	1702850	1702827	0.017	48.1	2238604044	OK649231	4929193	9606	Homo sapiens cell line MHC_APD major histocompatibility complex genomic sequence
anchor_21_target_1_bt2annotation_target_hits_RF_all	gi|2238604044|gb|OK649231.1|	100.000	24	0	0	4	27	1909102	1909079	0.017	48.1	2238604044	OK649231	4929193	9606	Homo sapiens cell line MHC_APD major histocompatibility complex genomic sequence
anchor_21_target_1_bt2annotation_target_hits_RF_all	gi|2238604044|gb|OK649231.1|	100.000	24	0	0	4	27	2880950	2880927	0.017	48.1	2238604044	OK649231	4929193	9606	Homo sapiens cell line MHC_APD major histocompatibility complex genomic sequence
anchor_21_target_1_bt2annotation_target_hits_RF_all	gi|2217407220|ref|XM_011546376.4|	100.000	27	0	0	1	27	1245	1271	2.77e-04	54.0	2217407220	XM_011546376	1279	9606	PREDICTED: Homo sapiens ADP-ribosylation factor-like protein 17 (LOC107984156), transcript variant X16, mRNA
anchor_21_target_1_bt2annotation_target_hits_RF_all	gi|2217374286|ref|XR_007060901.1|	100.000	27	0	0	1	27	1162	1188	2.77e-04	54.0	2217374286	XR_007060901	2096	9606	PREDICTED: Homo sapiens uncharacterized LOC124901940 (LOC124901940), ncRNA
anchor_21_target_1_bt2annotation_target_hits_RF_all	gi|2217315707|ref|XR_007065816.1|	100.000	27	0	0	1	27	11372	11398	2.77e-04	54.0	2217315707	XR_007065816	17258	9606	PREDICTED: Homo sapiens uncharacterized LOC105369225 (LOC105369225), transcript variant X9, ncRNA
anchor_21_target_1_bt2annotation_target_hits_RF_all	gi|2217315705|ref|XR_002958152.2|	100.000	27	0	0	1	27	11400	11426	2.77e-04	54.0	2217315705	XR_002958152	13199	9606	PREDICTED: Homo sapiens uncharacterized LOC105369225 (LOC105369225), transcript variant X6, ncRNA
anchor_21_target_1_bt2annotation_target_hits_RF_all	gi|2217315703|ref|XR_007065814.1|	100.000	27	0	0	1	27	11381	11407	2.77e-04	54.0	2217315703	XR_007065814	13118	9606	PREDICTED: Homo sapiens uncharacterized LOC105369225 (LOC105369225), transcript variant X4, ncRNA
anchor_21_target_1_bt2annotation_target_hits_RF_all	gi|2217315701|ref|XR_001752910.3|	100.000	27	0	0	1	27	11364	11390	2.77e-04	54.0	2217315701	XR_001752910	13002	9606	PREDICTED: Homo sapiens uncharacterized LOC105369225 (LOC105369225), transcript variant X2, ncRNA
anchor_21_target_1_bt2annotation_target_hits_RF_all	gi|2217310247|ref|XM_047435470.1|	100.000	27	0	0	1	27	1404	1430	2.77e-04	54.0	2217310247	XM_047435470	4237	9606	PREDICTED: Homo sapiens essential meiotic structure-specific endonuclease 1 (EME1), transcript variant X1, mRNA
anchor_21_target_1_bt2annotation_target_hits_RF_all	gi|2217299204|ref|XR_943590.3|	100.000	27	0	0	1	27	1452	1478	2.77e-04	54.0	2217299204	XR_943590	3031	9606	PREDICTED: Homo sapiens uncharacterized LOC105370399 (LOC105370399), transcript variant X3, ncRNA
anchor_21_target_1_bt2annotation_target_hits_RF_all	gi|2217299203|ref|XR_007064066.1|	100.000	27	0	0	1	27	2132	2158	2.77e-04	54.0	2217299203	XR_007064066	3711	9606	PREDICTED: Homo sapiens uncharacterized LOC105370399 (LOC105370399), transcript variant X2, ncRNA
anchor_21_target_1_bt2annotation_target_hits_RF_all	gi|2217299202|ref|XR_007064065.1|	100.000	27	0	0	1	27	1566	1592	2.77e-04	54.0	2217299202	XR_007064065	3145	9606	PREDICTED: Homo sapiens uncharacterized LOC105370399 (LOC105370399), transcript variant X1, ncRNA
anchor_21_target_1_bt2annotation_target_hits_RF_all	gi|2217288355|ref|XR_007063063.1|	100.000	27	0	0	1	27	875	901	2.77e-04	54.0	2217288355	XR_007063063	7368	9606	PREDICTED: Homo sapiens ATP binding cassette subfamily B member 9 (ABCB9), transcript variant X13, misc_RNA
anchor_21_target_1_bt2annotation_target_hits_RF_all	gi|2217288353|ref|XM_047428626.1|	100.000	27	0	0	1	27	875	901	2.77e-04	54.0	2217288353	XM_047428626	6748	9606	PREDICTED: Homo sapiens ATP binding cassette subfamily B member 9 (ABCB9), transcript variant X12, mRNA
anchor_21_target_1_bt2annotation_target_hits_RF_all	gi|2217288352|ref|XM_011538098.3|	100.000	27	0	0	1	27	875	901	2.77e-04	54.0	2217288352	XM_011538098	6734	9606	PREDICTED: Homo sapiens ATP binding cassette subfamily B member 9 (ABCB9), transcript variant X11, mRNA
anchor_21_target_1_bt2annotation_target_hits_RF_all	gi|2217524156|ref|XR_007075212.1|	100.000	27	0	0	1	27	3306	3280	2.77e-04	54.0	2217524156	XR_007075212	9859	9606	PREDICTED: Homo sapiens uncharacterized LOC105377576 (LOC105377576), transcript variant X2, ncRNA
anchor_22	gi|1761173678|gb|MK932020.1|	100.000	25	0	0	1	25	34	58	0.004	50.1	1761173678	MK932020	303	2565419	Centruroides edwardsii antimicrobial non-disulfide-bridged peptide (CR13_25) mRNA, partial cds
anchor_22	gi|998623171|emb|LN999935.1|	100.000	24	0	0	1	24	6	29	0.017	48.1	998623171	LN999935	1852	5384	Suillus luteus mRNA for Isocitrate lyase (ICL gene), isolate sp9
anchor_22	gi|685047490|emb|LN596002.1|	100.000	24	0	0	1	24	496783	496760	0.017	48.1	685047490	LN596002	1889112	7962	Cyprinus carpio genome assembly common carp genome ,scaffold 000000544
anchor_22_target_2_bt2annotation_target_hits_grch38_1kgmaj	gi|1849001276|ref|XM_008968981.2|	100.000	27	0	0	1	27	781	807	2.77e-04	54.0	1849001276	XM_008968981	2835	9597	PREDICTED: Pan paniscus prosaposin (PSAP), transcript variant X3, mRNA
anchor_22_target_2_bt2annotation_target_hits_grch38_1kgmaj	gi|1849001275|ref|XM_008968980.2|	100.000	27	0	0	1	27	781	807	2.77e-04	54.0	1849001275	XM_008968980	2841	9597	PREDICTED: Pan paniscus prosaposin (PSAP), transcript variant X2, mRNA
anchor_22_target_2_bt2annotation_target_hits_grch38_1kgmaj	gi|1849001274|ref|XM_008968979.2|	100.000	27	0	0	1	27	781	807	2.77e-04	54.0	1849001274	XM_008968979	2844	9597	PREDICTED: Pan paniscus prosaposin (PSAP), transcript variant X1, mRNA
anchor_22_target_2_bt2annotation_target_hits_grch38_1kgmaj	gi|1825962855|ref|XM_033209283.1|	100.000	27	0	0	1	27	817	843	2.77e-04	54.0	1825962855	XM_033209283	2751	54180	PREDICTED: Trachypithecus francoisi prosaposin (PSAP), transcript variant X3, mRNA
anchor_22_target_2_bt2annotation_target_hits_grch38_1kgmaj	gi|1825962853|ref|XM_033209282.1|	100.000	27	0	0	1	27	817	843	2.77e-04	54.0	1825962853	XM_033209282	2757	54180	PREDICTED: Trachypithecus francoisi prosaposin (PSAP), transcript variant X2, mRNA
anchor_22_target_2_bt2annotation_target_hits_grch38_1kgmaj	gi|1825962851|ref|XM_033209281.1|	100.000	27	0	0	1	27	817	843	2.77e-04	54.0	1825962851	XM_033209281	2760	54180	PREDICTED: Trachypithecus francoisi prosaposin (PSAP), transcript variant X1, mRNA
anchor_22_target_2_bt2annotation_target_hits_grch38_1kgmaj	gi|1799965393|ref|XM_032139412.1|	100.000	27	0	0	1	27	818	844	2.77e-04	54.0	1799965393	XM_032139412	2871	81572	PREDICTED: Hylobates moloch prosaposin (PSAP), transcript variant X3, mRNA
anchor_22_target_2_bt2annotation_target_hits_grch38_1kgmaj	gi|1799965391|ref|XM_032139404.1|	100.000	27	0	0	1	27	818	844	2.77e-04	54.0	1799965391	XM_032139404	2877	81572	PREDICTED: Hylobates moloch prosaposin (PSAP), transcript variant X2, mRNA
anchor_22_target_2_bt2annotation_target_hits_grch38_1kgmaj	gi|1799965389|ref|XM_032139396.1|	100.000	27	0	0	1	27	818	844	2.77e-04	54.0	1799965389	XM_032139396	2880	81572	PREDICTED: Hylobates moloch prosaposin (PSAP), transcript variant X1, mRNA
anchor_22_target_2_bt2annotation_target_hits_grch38_1kgmaj	gi|1788664010|ref|XM_023201181.3|	100.000	27	0	0	1	27	362	388	2.77e-04	54.0	1788664010	XM_023201181	652	591936	PREDICTED: Piliocolobus tephrosceles prosaposin-like (LOC111534613), partial mRNA
anchor_22_target_2_bt2annotation_target_hits_grch38_1kgmaj	gi|1777258174|ref|XM_017962968.3|	100.000	27	0	0	1	27	642	668	2.77e-04	54.0	1777258174	XM_017962968	2705	9555	PREDICTED: Papio anubis prosaposin (PSAP), transcript variant X4, mRNA
anchor_22_target_2_bt2annotation_target_hits_grch38_1kgmaj	gi|1777258173|ref|XM_003903808.3|	100.000	27	0	0	1	27	812	838	2.77e-04	54.0	1777258173	XM_003903808	2864	9555	PREDICTED: Papio anubis prosaposin (PSAP), transcript variant X3, mRNA
anchor_22_target_2_bt2annotation_target_hits_grch38_1kgmaj	gi|2161945971|ref|XM_005565584.3|	100.000	27	0	0	1	27	694	720	2.77e-04	54.0	2161945971	XM_005565584	2748	9541	PREDICTED: Macaca fascicularis prosaposin (LOC101866922), transcript variant X3, mRNA
anchor_22_target_2_bt2annotation_target_hits_grch38_1kgmaj	gi|2161945969|ref|XM_005565583.3|	100.000	27	0	0	1	27	694	720	2.77e-04	54.0	2161945969	XM_005565583	2754	9541	PREDICTED: Macaca fascicularis prosaposin (LOC101866922), transcript variant X2, mRNA
anchor_22_target_2_bt2annotation_target_hits_grch38_1kgmaj	gi|2161945967|ref|XM_005565582.3|	100.000	27	0	0	1	27	694	720	2.77e-04	54.0	2161945967	XM_005565582	2757	9541	PREDICTED: Macaca fascicularis prosaposin (LOC101866922), transcript variant X1, mRNA
anchor_22_target_2_bt2annotation_target_hits_grch38_1kgmaj	gi|2043897573|gb|MW872704.1|	100.000	27	0	0	1	27	713	739	2.77e-04	54.0	2043897573	MW872704	1624	9557	Papio hamadryas PSAP protein (PSAP) mRNA, complete cds
anchor_22_target_2_bt2annotation_target_hits_grch38_1kgmaj	gi|1938879607|ref|XM_038009092.1|	100.000	27	0	0	1	27	812	838	2.77e-04	54.0	1938879607	XM_038009092	2788	60711	PREDICTED: Chlorocebus sabaeus prosaposin (LOC103216034), transcript variant X4, mRNA
anchor_22_target_2_bt2annotation_target_hits_grch38_1kgmaj	gi|1938879606|ref|XM_007963128.2|	100.000	27	0	0	1	27	812	838	2.77e-04	54.0	1938879606	XM_007963128	2843	60711	PREDICTED: Chlorocebus sabaeus prosaposin (LOC103216034), transcript variant X3, mRNA
anchor_22_target_2_bt2annotation_target_hits_grch38_1kgmaj	gi|1938879605|ref|XM_007963127.2|	100.000	27	0	0	1	27	812	838	2.77e-04	54.0	1938879605	XM_007963127	2851	60711	PREDICTED: Chlorocebus sabaeus prosaposin (LOC103216034), transcript variant X2, mRNA
anchor_22_target_2_bt2annotation_target_hits_grch38_1kgmaj	gi|1938879604|ref|XM_007963126.2|	100.000	27	0	0	1	27	812	838	2.77e-04	54.0	1938879604	XM_007963126	2854	60711	PREDICTED: Chlorocebus sabaeus prosaposin (LOC103216034), transcript variant X1, mRNA
anchor_22_consensus_/oak/stanford_mean_1.0	gi|1849068867|ref|XM_034946496.1|	100.000	73	0	0	1	73	483	555	8.19e-31	145	1849068867	XM_034946496	1096	9597	PREDICTED: Pan paniscus zinc finger protein 581 (ZNF581), transcript variant X6, mRNA
anchor_22_consensus_/oak/stanford_mean_1.0	gi|1849068865|ref|XM_034946495.1|	100.000	73	0	0	1	73	552	624	8.19e-31	145	1849068865	XM_034946495	1165	9597	PREDICTED: Pan paniscus zinc finger protein 581 (ZNF581), transcript variant X5, mRNA
anchor_22_consensus_/oak/stanford_mean_1.0	gi|1849068860|ref|XM_008959148.2|	100.000	73	0	0	1	73	614	686	8.19e-31	145	1849068860	XM_008959148	1227	9597	PREDICTED: Pan paniscus zinc finger protein 581 (ZNF581), transcript variant X4, mRNA
anchor_22_consensus_/oak/stanford_mean_1.0	gi|1849068854|ref|XM_003807090.5|	100.000	73	0	0	1	73	618	690	8.19e-31	145	1849068854	XM_003807090	1231	9597	PREDICTED: Pan paniscus zinc finger protein 581 (ZNF581), transcript variant X3, mRNA
anchor_22_consensus_/oak/stanford_mean_1.0	gi|1825863080|ref|XM_033224523.1|	100.000	73	0	0	1	73	681	753	8.19e-31	145	1825863080	XM_033224523	1295	54180	PREDICTED: Trachypithecus francoisi zinc finger protein 581 (ZNF581), transcript variant X4, mRNA
anchor_22_consensus_/oak/stanford_mean_1.0	gi|1825863078|ref|XM_033224522.1|	100.000	73	0	0	1	73	583	655	8.19e-31	145	1825863078	XM_033224522	1197	54180	PREDICTED: Trachypithecus francoisi zinc finger protein 581 (ZNF581), transcript variant X3, mRNA
anchor_22_consensus_/oak/stanford_mean_1.0	gi|1825863076|ref|XM_033224519.1|	100.000	73	0	0	1	73	612	684	8.19e-31	145	1825863076	XM_033224519	1226	54180	PREDICTED: Trachypithecus francoisi zinc finger protein 581 (ZNF581), transcript variant X2, mRNA
anchor_22_consensus_/oak/stanford_mean_1.0	gi|1825863074|ref|XM_033224518.1|	100.000	73	0	0	1	73	509	581	8.19e-31	145	1825863074	XM_033224518	1123	54180	PREDICTED: Trachypithecus francoisi zinc finger protein 581 (ZNF581), transcript variant X1, mRNA
anchor_22_consensus_/oak/stanford_mean_1.0	gi|1800012138|ref|XM_032171238.1|	100.000	73	0	0	1	73	2205	2277	8.19e-31	145	1800012138	XM_032171238	2815	81572	PREDICTED: Hylobates moloch zinc finger protein 580 (ZNF580), transcript variant X7, mRNA
anchor_22_consensus_/oak/stanford_mean_1.0	gi|1800012136|ref|XM_032171237.1|	100.000	73	0	0	1	73	1826	1898	8.19e-31	145	1800012136	XM_032171237	2436	81572	PREDICTED: Hylobates moloch zinc finger protein 580 (ZNF580), transcript variant X6, mRNA
anchor_22_consensus_/oak/stanford_mean_1.0	gi|2217321557|ref|XM_017026867.2|	100.000	73	0	0	1	73	571	643	8.19e-31	145	2217321557	XM_017026867	1184	9606	PREDICTED: Homo sapiens zinc finger protein 581 (ZNF581), transcript variant X1, mRNA
anchor_22_consensus_/oak/stanford_mean_1.0	gi|2033715243|gb|CP068259.2|	100.000	73	0	0	1	73	58740925	58740997	8.19e-31	145	2033715243	CP068259	61707364	9606	Homo sapiens isolate CHM13 chromosome 19
anchor_22_consensus_/oak/stanford_mean_1.0	gi|1938869316|ref|XM_007998189.2|	100.000	73	0	0	1	73	2179	2251	8.19e-31	145	1938869316	XM_007998189	2679	60711	PREDICTED: Chlorocebus sabaeus zinc finger protein 580 (ZNF580), transcript variant X2, mRNA
anchor_22_consensus_/oak/stanford_mean_1.0	gi|1938869314|ref|XM_038006370.1|	100.000	73	0	0	1	73	1918	1990	8.19e-31	145	1938869314	XM_038006370	2418	60711	PREDICTED: Chlorocebus sabaeus zinc finger protein 580 (ZNF580), transcript variant X1, mRNA
anchor_22_consensus_/oak/stanford_mean_1.0	gi|1938869313|ref|XM_007998186.2|	100.000	73	0	0	1	73	880	952	8.19e-31	145	1938869313	XM_007998186	1493	60711	PREDICTED: Chlorocebus sabaeus zinc finger protein 581 (ZNF581), transcript variant X5, mRNA
anchor_22_consensus_/oak/stanford_mean_1.0	gi|1938869311|ref|XM_038006369.1|	100.000	73	0	0	1	73	713	785	8.19e-31	145	1938869311	XM_038006369	1326	60711	PREDICTED: Chlorocebus sabaeus zinc finger protein 581 (ZNF581), transcript variant X4, mRNA
anchor_22_consensus_/oak/stanford_mean_1.0	gi|1938869310|ref|XM_007998187.2|	100.000	73	0	0	1	73	618	690	8.19e-31	145	1938869310	XM_007998187	1231	60711	PREDICTED: Chlorocebus sabaeus zinc finger protein 581 (ZNF581), transcript variant X3, mRNA
anchor_22_consensus_/oak/stanford_mean_1.0	gi|1938869309|ref|XM_007998188.2|	100.000	73	0	0	1	73	581	653	8.19e-31	145	1938869309	XM_007998188	1194	60711	PREDICTED: Chlorocebus sabaeus zinc finger protein 581 (ZNF581), transcript variant X2, mRNA
anchor_22_consensus_/oak/stanford_mean_1.0	gi|1938869308|ref|XM_007998185.2|	100.000	73	0	0	1	73	686	758	8.19e-31	145	1938869308	XM_007998185	1299	60711	PREDICTED: Chlorocebus sabaeus zinc finger protein 581 (ZNF581), transcript variant X1, mRNA
anchor_22_consensus_/oak/stanford_mean_1.0	gi|1909942460|dbj|AP023479.1|	100.000	73	0	0	1	73	56122903	56122975	8.19e-31	145	1909942460	AP023479	59105444	9606	Homo sapiens DNA, chromosome 19, nearly complete genome
anchor_23	gi|1761173678|gb|MK932020.1|	100.000	25	0	0	1	25	34	58	0.004	50.1	1761173678	MK932020	303	2565419	Centruroides edwardsii antimicrobial non-disulfide-bridged peptide (CR13_25) mRNA, partial cds
anchor_23	gi|998623171|emb|LN999935.1|	100.000	24	0	0	1	24	6	29	0.017	48.1	998623171	LN999935	1852	5384	Suillus luteus mRNA for Isocitrate lyase (ICL gene), isolate sp9
anchor_23	gi|685047490|emb|LN596002.1|	100.000	24	0	0	1	24	496783	496760	0.017	48.1	685047490	LN596002	1889112	7962	Cyprinus carpio genome assembly common carp genome ,scaffold 000000544
anchor_23_target_1_bt2annotation_target_hits_grch38_1kgmaj	gi|22218450|gb|AC007690.12|	100.000	27	0	0	1	27	44439	44465	2.77e-04	54.0	22218450	AC007690	181531	9606	Homo sapiens 3 BAC RP11-42D20 (Roswell Park Cancer Institute Human BAC Library) complete sequence
anchor_23_target_2_bt2annotation_target_hits_grch38_1kgmaj	gi|2233304508|emb|OW443379.1|	100.000	27	0	0	1	27	33259614	33259588	2.77e-04	54.0	2233304508	OW443379	61273037	9733	Orcinus orca genome assembly, chromosome: 19
anchor_23_target_2_bt2annotation_target_hits_grch38_1kgmaj	gi|2182710249|gb|CP086569.2|	100.000	27	0	0	1	27	18664213	18664187	2.77e-04	54.0	2182710249	CP086569	62460029	9606	Homo sapiens isolate NA24385 chromosome Y
anchor_23_target_2_bt2annotation_target_hits_grch38_1kgmaj	gi|2182710249|gb|CP086569.2|	100.000	27	0	0	1	27	19054838	19054864	2.77e-04	54.0	2182710249	CP086569	62460029	9606	Homo sapiens isolate NA24385 chromosome Y
anchor_23_target_2_bt2annotation_target_hits_grch38_1kgmaj	gi|2156558430|emb|LR962881.1|	100.000	27	0	0	1	27	3534817	3534791	2.77e-04	54.0	2156558430	LR962881	43037889	9913	Bos taurus genome assembly, chromosome: 25
anchor_23_target_2_bt2annotation_target_hits_grch38_1kgmaj	gi|2280676727|ref|XM_004275563.4|	100.000	27	0	0	1	27	625	651	2.77e-04	54.0	2280676727	XM_004275563	2011	9733	PREDICTED: Orcinus orca actin gamma 1 (LOC101271282), mRNA
anchor_23_target_2_bt2annotation_target_hits_grch38_1kgmaj	gi|2280518924|emb|OX258973.1|	100.000	27	0	0	1	27	53935722	53935748	2.77e-04	54.0	2280518924	OX258973	66123788	1705790	Bos gaurus x Bos taurus genome assembly, chromosome: 19
anchor_23_target_2_bt2annotation_target_hits_grch38_1kgmaj	gi|2225053090|ref|XM_047779467.1|	100.000	27	0	0	1	27	632	658	2.77e-04	54.0	2225053090	XM_047779467	1926	41426	PREDICTED: Phacochoerus africanus actin, cytoplasmic 1 (LOC125127013), mRNA
anchor_23_target_2_bt2annotation_target_hits_grch38_1kgmaj	gi|2225013580|ref|XM_047757417.1|	100.000	27	0	0	1	27	639	665	2.77e-04	54.0	2225013580	XM_047757417	2031	41426	PREDICTED: Phacochoerus africanus actin, cytoplasmic 2 (LOC125114239), mRNA
anchor_23_target_2_bt2annotation_target_hits_grch38_1kgmaj	gi|2177234503|ref|XM_045839891.1|	100.000	27	0	0	1	27	350	376	2.77e-04	54.0	2177234503	XM_045839891	1005	9423	PREDICTED: Phyllostomus hastatus actin beta like 2 (ACTBL2), transcript variant X2, mRNA
anchor_23_target_2_bt2annotation_target_hits_grch38_1kgmaj	gi|2177234501|ref|XM_045839890.1|	100.000	27	0	0	1	27	476	502	2.77e-04	54.0	2177234501	XM_045839890	1131	9423	PREDICTED: Phyllostomus hastatus actin beta like 2 (ACTBL2), transcript variant X1, mRNA
anchor_23_target_2_bt2annotation_target_hits_grch38_1kgmaj	gi|2177226946|ref|XM_045836145.1|	100.000	27	0	0	1	27	631	657	2.77e-04	54.0	2177226946	XM_045836145	1971	9423	PREDICTED: Phyllostomus hastatus actin gamma 1 (ACTG1), mRNA
anchor_23_target_2_bt2annotation_target_hits_grch38_1kgmaj	gi|2169357848|ref|XM_036423461.2|	100.000	27	0	0	1	27	473	499	2.77e-04	54.0	2169357848	XM_036423461	1715	59472	PREDICTED: Pipistrellus kuhlii actin beta (ACTB), mRNA
anchor_23_target_2_bt2annotation_target_hits_grch38_1kgmaj	gi|2168850597|ref|XM_045569687.1|	100.000	27	0	0	1	27	588	614	2.77e-04	54.0	2168850597	XM_045569687	1955	9447	PREDICTED: Lemur catta actin gamma 1 (ACTG1), mRNA
anchor_23_target_2_bt2annotation_target_hits_grch38_1kgmaj	gi|2161909213|ref|XR_001490231.2|	100.000	27	0	0	1	27	1045	1071	2.77e-04	54.0	2161909213	XR_001490231	2512	9541	PREDICTED: Macaca fascicularis actin-like (LOC102114847), misc_RNA
anchor_23_target_2_bt2annotation_target_hits_grch38_1kgmaj	gi|2161865100|ref|XM_045376498.1|	100.000	27	0	0	1	27	548	574	2.77e-04	54.0	2161865100	XM_045376498	1925	9541	PREDICTED: Macaca fascicularis actin gamma 1 (ACTG1), mRNA
anchor_23_target_2_bt2annotation_target_hits_grch38_1kgmaj	gi|2156558423|emb|LR962874.1|	100.000	27	0	0	1	27	51305299	51305325	2.77e-04	54.0	2156558423	LR962874	63357819	9913	Bos taurus genome assembly, chromosome: 19
anchor_23_target_2_bt2annotation_target_hits_grch38_1kgmaj	gi|2156558395|emb|LR962756.1|	100.000	27	0	0	1	27	38879361	38879387	2.77e-04	54.0	2156558395	LR962756	42422582	9913	Bos taurus genome assembly, chromosome: 25
anchor_23_target_2_bt2annotation_target_hits_grch38_1kgmaj	gi|2156558388|emb|LR962749.1|	100.000	27	0	0	1	27	51801841	51801867	2.77e-04	54.0	2156558388	LR962749	63989752	9913	Bos taurus genome assembly, chromosome: 19
anchor_23_target_2_bt2annotation_target_hits_grch38_1kgmaj	gi|2148386557|ref|XM_025274489.3|	100.000	27	0	0	1	27	607	633	2.77e-04	54.0	2148386557	XM_025274489	1891	89462	PREDICTED: Bubalus bubalis actin beta (ACTB), transcript variant X1, mRNA
anchor_23_target_2_bt2annotation_target_hits_grch38_1kgmaj	gi|2128267164|ref|XM_025279693.2|	100.000	27	0	0	1	27	637	663	2.77e-04	54.0	2128267164	XM_025279693	2027	89462	PREDICTED: Bubalus bubalis actin gamma 1 (ACTG1), mRNA
anchor_23_target_2_bt2annotation_target_hits_grch38_1kgmaj	gi|2117993639|ref|XM_044433179.1|	100.000	27	0	0	1	27	641	667	2.77e-04	54.0	2117993639	XM_044433179	1986	61221	PREDICTED: Varanus komodoensis actin beta (ACTB), mRNA
anchor_23_consensus_/oak/stanford_mean_1.0	gi|2282158420|ref|XR_007514321.1|	100.000	119	0	0	1	119	413	531	5.52e-58	236	2282158420	XR_007514321	1869	99487	PREDICTED: Elephas maximus indicus 18S ribosomal RNA (LOC126063381), rRNA
anchor_23_consensus_/oak/stanford_mean_1.0	gi|2282158419|ref|XR_007514320.1|	100.000	119	0	0	1	119	413	531	5.52e-58	236	2282158419	XR_007514320	1869	99487	PREDICTED: Elephas maximus indicus 18S ribosomal RNA (LOC126063380), rRNA
anchor_23_consensus_/oak/stanford_mean_1.0	gi|2282158418|ref|XR_007514319.1|	100.000	119	0	0	1	119	413	531	5.52e-58	236	2282158418	XR_007514319	1869	99487	PREDICTED: Elephas maximus indicus 18S ribosomal RNA (LOC126063379), rRNA
anchor_23_consensus_/oak/stanford_mean_1.0	gi|2282158417|ref|XR_007514318.1|	100.000	119	0	0	1	119	413	531	5.52e-58	236	2282158417	XR_007514318	1869	99487	PREDICTED: Elephas maximus indicus 18S ribosomal RNA (LOC126063378), rRNA
anchor_23_consensus_/oak/stanford_mean_1.0	gi|2282158416|ref|XR_007514317.1|	100.000	119	0	0	1	119	413	531	5.52e-58	236	2282158416	XR_007514317	1869	99487	PREDICTED: Elephas maximus indicus 18S ribosomal RNA (LOC126063377), rRNA
anchor_23_consensus_/oak/stanford_mean_1.0	gi|2282158415|ref|XR_007514316.1|	100.000	119	0	0	1	119	413	531	5.52e-58	236	2282158415	XR_007514316	1869	99487	PREDICTED: Elephas maximus indicus 18S ribosomal RNA (LOC126063376), rRNA
anchor_23_consensus_/oak/stanford_mean_1.0	gi|2282158414|ref|XR_007514315.1|	100.000	119	0	0	1	119	413	531	5.52e-58	236	2282158414	XR_007514315	1869	99487	PREDICTED: Elephas maximus indicus 18S ribosomal RNA (LOC126063375), rRNA
anchor_23_consensus_/oak/stanford_mean_1.0	gi|2282158413|ref|XR_007514314.1|	100.000	119	0	0	1	119	413	531	5.52e-58	236	2282158413	XR_007514314	1869	99487	PREDICTED: Elephas maximus indicus 18S ribosomal RNA (LOC126063374), rRNA
anchor_23_consensus_/oak/stanford_mean_1.0	gi|2282158412|ref|XR_007514313.1|	100.000	119	0	0	1	119	413	531	5.52e-58	236	2282158412	XR_007514313	1869	99487	PREDICTED: Elephas maximus indicus 18S ribosomal RNA (LOC126063373), rRNA
anchor_23_consensus_/oak/stanford_mean_1.0	gi|2282158410|ref|XR_007514311.1|	100.000	119	0	0	1	119	413	531	5.52e-58	236	2282158410	XR_007514311	1869	99487	PREDICTED: Elephas maximus indicus 18S ribosomal RNA (LOC126063371), rRNA
anchor_23_consensus_/oak/stanford_mean_1.0	gi|2282131975|ref|XR_007519460.1|	100.000	119	0	0	1	119	413	531	5.52e-58	236	2282131975	XR_007519460	1869	99487	PREDICTED: Elephas maximus indicus 18S ribosomal RNA (LOC126086367), rRNA
anchor_23_consensus_/oak/stanford_mean_1.0	gi|2282131974|ref|XR_007519459.1|	100.000	119	0	0	1	119	413	531	5.52e-58	236	2282131974	XR_007519459	1869	99487	PREDICTED: Elephas maximus indicus 18S ribosomal RNA (LOC126086366), rRNA
anchor_23_consensus_/oak/stanford_mean_1.0	gi|2282131973|ref|XR_007519458.1|	100.000	119	0	0	1	119	413	531	5.52e-58	236	2282131973	XR_007519458	1869	99487	PREDICTED: Elephas maximus indicus 18S ribosomal RNA (LOC126086365), rRNA
anchor_23_consensus_/oak/stanford_mean_1.0	gi|2282131972|ref|XR_007519457.1|	100.000	119	0	0	1	119	413	531	5.52e-58	236	2282131972	XR_007519457	1869	99487	PREDICTED: Elephas maximus indicus 18S ribosomal RNA (LOC126086364), rRNA
anchor_23_consensus_/oak/stanford_mean_1.0	gi|2282131971|ref|XR_007519456.1|	100.000	119	0	0	1	119	413	531	5.52e-58	236	2282131971	XR_007519456	1869	99487	PREDICTED: Elephas maximus indicus 18S ribosomal RNA (LOC126086363), rRNA
anchor_23_consensus_/oak/stanford_mean_1.0	gi|2282131970|ref|XR_007519455.1|	100.000	119	0	0	1	119	413	531	5.52e-58	236	2282131970	XR_007519455	1869	99487	PREDICTED: Elephas maximus indicus 18S ribosomal RNA (LOC126086362), rRNA
anchor_23_consensus_/oak/stanford_mean_1.0	gi|2280650058|ref|XR_007471517.1|	100.000	119	0	0	1	119	413	531	5.52e-58	236	2280650058	XR_007471517	1869	9733	PREDICTED: Orcinus orca 18S ribosomal RNA (LOC125961161), rRNA
anchor_23_consensus_/oak/stanford_mean_1.0	gi|2280650057|ref|XR_007471516.1|	100.000	119	0	0	1	119	413	531	5.52e-58	236	2280650057	XR_007471516	1869	9733	PREDICTED: Orcinus orca 18S ribosomal RNA (LOC125961160), rRNA
anchor_23_consensus_/oak/stanford_mean_1.0	gi|2280650056|ref|XR_007471515.1|	100.000	119	0	0	1	119	413	531	5.52e-58	236	2280650056	XR_007471515	1869	9733	PREDICTED: Orcinus orca 18S ribosomal RNA (LOC125961159), rRNA
anchor_23_consensus_/oak/stanford_mean_1.0	gi|2280650055|ref|XR_007471514.1|	100.000	119	0	0	1	119	413	531	5.52e-58	236	2280650055	XR_007471514	1869	9733	PREDICTED: Orcinus orca 18S ribosomal RNA (LOC125961157), rRNA
anchor_24	gi|1761173678|gb|MK932020.1|	100.000	25	0	0	1	25	34	58	0.004	50.1	1761173678	MK932020	303	2565419	Centruroides edwardsii antimicrobial non-disulfide-bridged peptide (CR13_25) mRNA, partial cds
anchor_24	gi|998623171|emb|LN999935.1|	100.000	24	0	0	1	24	6	29	0.017	48.1	998623171	LN999935	1852	5384	Suillus luteus mRNA for Isocitrate lyase (ICL gene), isolate sp9
anchor_24	gi|685047490|emb|LN596002.1|	100.000	24	0	0	1	24	496783	496760	0.017	48.1	685047490	LN596002	1889112	7962	Cyprinus carpio genome assembly common carp genome ,scaffold 000000544
anchor_24_target_1_bt2annotation_target_hits_grch38_1kgmaj	gi|1777281257|ref|XM_003905514.4|	100.000	27	0	0	1	27	2110	2136	2.77e-04	54.0	1777281257	XM_003905514	2608	9555	PREDICTED: Papio anubis pyridoxal phosphatase (PDXP), mRNA
anchor_24_target_1_bt2annotation_target_hits_grch38_1kgmaj	gi|1743221481|ref|XM_030815600.1|	100.000	27	0	0	1	27	6186	6212	2.77e-04	54.0	1743221481	XM_030815600	6687	61853	PREDICTED: Nomascus leucogenys SH3 domain binding protein 1 (SH3BP1), transcript variant X6, mRNA
anchor_24_target_1_bt2annotation_target_hits_grch38_1kgmaj	gi|1743221477|ref|XM_030815598.1|	100.000	27	0	0	1	27	1536	1562	2.77e-04	54.0	1743221477	XM_030815598	2037	61853	PREDICTED: Nomascus leucogenys SH3 domain binding protein 1 (SH3BP1), transcript variant X4, mRNA
anchor_24_target_1_bt2annotation_target_hits_grch38_1kgmaj	gi|1622838119|ref|XM_028827737.1|	100.000	27	0	0	1	27	2668	2694	2.77e-04	54.0	1622838119	XM_028827737	3163	9544	PREDICTED: Macaca mulatta SH3 domain binding protein 1 (SH3BP1), transcript variant X4, mRNA
anchor_24_target_1_bt2annotation_target_hits_grch38_1kgmaj	gi|1622838118|ref|XM_015150293.2|	100.000	27	0	0	1	27	1515	1541	2.77e-04	54.0	1622838118	XM_015150293	2010	9544	PREDICTED: Macaca mulatta SH3 domain binding protein 1 (SH3BP1), transcript variant X3, mRNA
anchor_24_target_1_bt2annotation_target_hits_grch38_1kgmaj	gi|1519242153|ref|NM_020315.5|	100.000	27	0	0	1	27	1510	1536	2.77e-04	54.0	1519242153	NM_020315	2012	9606	Homo sapiens pyridoxal phosphatase (PDXP), mRNA
anchor_24_target_1_bt2annotation_target_hits_grch38_1kgmaj	gi|1482633341|ref|XM_023222059.2|	100.000	27	0	0	1	27	1884	1910	2.77e-04	54.0	1482633341	XM_023222059	2383	591936	PREDICTED: Piliocolobus tephrosceles pyridoxal phosphatase (PDXP), transcript variant X2, mRNA
anchor_24_target_1_bt2annotation_target_hits_grch38_1kgmaj	gi|1482633340|ref|XM_023222057.2|	100.000	27	0	0	1	27	1784	1810	2.77e-04	54.0	1482633340	XM_023222057	2283	591936	PREDICTED: Piliocolobus tephrosceles pyridoxal phosphatase (PDXP), transcript variant X1, mRNA
anchor_24_target_1_bt2annotation_target_hits_grch38_1kgmaj	gi|1548994297|gb|CP034501.1|	100.000	27	0	0	1	27	22012437	22012463	2.77e-04	54.0	1548994297	CP034501	35194566	111789	Eukaryotic synthetic construct chromosome 22
anchor_24_target_1_bt2annotation_target_hits_grch38_1kgmaj	gi|1411088719|ref|XM_025399906.1|	100.000	27	0	0	1	27	1476	1502	2.77e-04	54.0	1411088719	XM_025399906	1961	9565	PREDICTED: Theropithecus gelada pyridoxal phosphatase (PDXP), transcript variant X2, mRNA
anchor_24_target_1_bt2annotation_target_hits_grch38_1kgmaj	gi|1411088717|ref|XM_025399905.1|	100.000	27	0	0	1	27	1514	1540	2.77e-04	54.0	1411088717	XM_025399905	1999	9565	PREDICTED: Theropithecus gelada pyridoxal phosphatase (PDXP), transcript variant X1, mRNA
anchor_24_target_1_bt2annotation_target_hits_grch38_1kgmaj	gi|1381472061|ref|XM_011712426.2|	100.000	27	0	0	1	27	1577	1603	2.77e-04	54.0	1381472061	XM_011712426	2075	9545	PREDICTED: Macaca nemestrina pyridoxal phosphatase (PDXP), transcript variant X1, mRNA
anchor_24_target_1_bt2annotation_target_hits_grch38_1kgmaj	gi|1367242313|ref|XM_024352615.1|	100.000	27	0	0	1	27	6173	6199	2.77e-04	54.0	1367242313	XM_024352615	6677	9598	PREDICTED: Pan troglodytes SH3 domain binding protein 1 (SH3BP1), transcript variant X6, mRNA
anchor_24_target_1_bt2annotation_target_hits_grch38_1kgmaj	gi|1351481651|ref|XM_024239709.1|	100.000	27	0	0	1	27	1528	1554	2.77e-04	54.0	1351481651	XM_024239709	2031	9601	PREDICTED: Pongo abelii pyridoxal phosphatase (PDXP), mRNA
anchor_24_target_1_bt2annotation_target_hits_grch38_1kgmaj	gi|2161813893|ref|XM_045363677.1|	100.000	27	0	0	1	27	2667	2693	2.77e-04	54.0	2161813893	XM_045363677	3160	9541	PREDICTED: Macaca fascicularis SH3 domain binding protein 1 (SH3BP1), transcript variant X5, mRNA
anchor_24_target_1_bt2annotation_target_hits_grch38_1kgmaj	gi|2161813891|ref|XM_045363676.1|	100.000	27	0	0	1	27	1488	1514	2.77e-04	54.0	2161813891	XM_045363676	1981	9541	PREDICTED: Macaca fascicularis SH3 domain binding protein 1 (SH3BP1), transcript variant X4, mRNA
anchor_24_target_1_bt2annotation_target_hits_grch38_1kgmaj	gi|2033716901|gb|CP068256.2|	100.000	27	0	0	1	27	38127667	38127693	2.77e-04	54.0	2033716901	CP068256	51324926	9606	Homo sapiens isolate CHM13 chromosome 22
anchor_24_target_1_bt2annotation_target_hits_grch38_1kgmaj	gi|1938873319|ref|XM_038007473.1|	100.000	27	0	0	1	27	2671	2697	2.77e-04	54.0	1938873319	XM_038007473	3170	60711	PREDICTED: Chlorocebus sabaeus pyridoxal phosphate phosphatase (LOC103223283), transcript variant X3, mRNA
anchor_24_target_1_bt2annotation_target_hits_grch38_1kgmaj	gi|1938873318|ref|XM_007975707.2|	100.000	27	0	0	1	27	1527	1553	2.77e-04	54.0	1938873318	XM_007975707	2026	60711	PREDICTED: Chlorocebus sabaeus pyridoxal phosphate phosphatase (LOC103223283), transcript variant X2, mRNA
anchor_24_target_1_bt2annotation_target_hits_grch38_1kgmaj	gi|1909942463|dbj|AP023482.1|	100.000	27	0	0	1	27	33407758	33407784	2.77e-04	54.0	1909942463	AP023482	46684173	9606	Homo sapiens DNA, chromosome 22, nearly complete genome
anchor_24_consensus_/oak/stanford_mean_1.0	gi|1519242783|ref|NM_004663.5|	98.630	73	1	0	1	73	484	556	2.00e-28	137	1519242783	NM_004663	4895	9606	Homo sapiens RAB11A, member RAS oncogene family (RAB11A), transcript variant 1, mRNA
anchor_24_consensus_/oak/stanford_mean_1.0	gi|1147678076|emb|LT735516.1|	98.630	73	1	0	1	73	876	948	2.00e-28	137	1147678076	LT735516	3438	1958742	Human ORFeome Gateway entry vector pENTR223-RAB11A, complete sequence
anchor_24_consensus_/oak/stanford_mean_1.0	gi|649104815|gb|KJ892615.1|	98.630	73	1	0	1	73	454	526	2.00e-28	137	649104815	KJ892615	780	32630	Synthetic construct Homo sapiens clone ccsbBroadEn_02009 RAB11A gene, encodes complete protein
anchor_24_consensus_/oak/stanford_mean_1.0	gi|194387153|dbj|AK297549.1|	98.630	73	1	0	1	73	527	599	2.00e-28	137	194387153	AK297549	1361	9606	Homo sapiens cDNA FLJ61136 complete cds, highly similar to Ras-related protein Rab-11A
anchor_24_consensus_/oak/stanford_mean_1.0	gi|194386493|dbj|AK298961.1|	98.630	73	1	0	1	73	309	381	2.00e-28	137	194386493	AK298961	978	9606	Homo sapiens cDNA FLJ57160 complete cds, highly similar to Ras-related protein Rab-11A
anchor_24_consensus_/oak/stanford_mean_1.0	gi|164697503|dbj|AK311770.1|	98.630	73	1	0	1	73	500	572	2.00e-28	137	164697503	AK311770	762	9606	Homo sapiens cDNA, FLJ92031, Homo sapiens RAB11A, member RAS oncogene family (RAB11A), mRNA
anchor_24_consensus_/oak/stanford_mean_1.0	gi|123999491|gb|DQ896303.2|	98.630	73	1	0	1	73	411	483	2.00e-28	137	123999491	DQ896303	691	32630	Synthetic construct Homo sapiens clone IMAGE:100010763; FLH193100.01L; RZPDo839C1268D RAB11A, member RAS oncogene family (RAB11A) gene, encodes complete protein
anchor_24_consensus_/oak/stanford_mean_1.0	gi|123992442|gb|DQ893054.2|	98.630	73	1	0	1	73	411	483	2.00e-28	137	123992442	DQ893054	691	32630	Synthetic construct clone IMAGE:100005684; FLH193104.01X; RZPDo839C1278D RAB11A, member RAS oncogene family (RAB11A) gene, encodes complete protein
anchor_24_consensus_/oak/stanford_mean_1.0	gi|54697165|gb|BT020153.1|	98.630	73	1	0	1	73	389	461	2.00e-28	137	54697165	BT020153	651	32630	Synthetic construct Homo sapiens RAB11A, member RAS oncogene family mRNA, partial cds
anchor_24_consensus_/oak/stanford_mean_1.0	gi|54697161|gb|BT020151.1|	98.630	73	1	0	1	73	389	461	2.00e-28	137	54697161	BT020151	651	9606;32630	Homo sapiens RAB11A, member RAS oncogene family mRNA, complete cds
anchor_24_consensus_/oak/stanford_mean_1.0	gi|33869391|gb|BC013348.2|	98.630	73	1	0	1	73	483	555	2.00e-28	137	33869391	BC013348	2465	9606	Homo sapiens RAB11A, member RAS oncogene family, mRNA (cDNA clone MGC:1490 IMAGE:3510339), complete cds
anchor_24_consensus_/oak/stanford_mean_1.0	gi|30584068|gb|BT007615.1|	98.630	73	1	0	1	73	389	461	2.00e-28	137	30584068	BT007615	651	32630	Synthetic construct Homo sapiens RAB11A, member RAS oncogene family mRNA, partial cds
anchor_24_consensus_/oak/stanford_mean_1.0	gi|47115274|emb|CR407669.1|	98.630	73	1	0	1	73	389	461	2.00e-28	137	47115274	CR407669	648	9606	Homo sapiens full open reading frame cDNA clone RZPDo834B053D for gene RAB11A, RAB11A, member RAS oncogene family complete cds, without stopcodon
anchor_24_consensus_/oak/stanford_mean_1.0	gi|2149974|gb|AF000231.1|AF000231	98.630	73	1	0	1	73	456	528	2.00e-28	137	2149974	AF000231	2333	9606	Homo sapiens rab11a GTPase mRNA, complete cds
anchor_24_consensus_/oak/stanford_mean_1.0	gi|505540|emb|X56740.1|	98.630	73	1	0	1	73	442	514	2.00e-28	137	505540	X56740	850	9606	H.sapiens mRNA for Rab11 gene
anchor_24_consensus_/oak/stanford_mean_1.0	gi|35888|emb|X53143.1|	98.630	73	1	0	1	73	389	461	2.00e-28	137	35888	X53143	651	9606	Human YL8 mRNA for ras-like protein
anchor_24_consensus_/oak/stanford_mean_1.0	gi|2272639586|ref|XM_025472431.3|	100.000	65	0	0	1	65	774	838	4.87e-26	129	2272639586	XM_025472431	4123	286419	PREDICTED: Canis lupus dingo RAB11A, member RAS oncogene family (RAB11A), mRNA
anchor_24_consensus_/oak/stanford_mean_1.0	gi|2240056648|ref|XM_026478348.3|	100.000	65	0	0	1	65	561	625	4.87e-26	129	2240056648	XM_026478348	907	9644	PREDICTED: Ursus arctos RAB11A, member RAS oncogene family (RAB11A), mRNA
anchor_24_consensus_/oak/stanford_mean_1.0	gi|2225029689|ref|XM_047767116.1|	100.000	65	0	0	1	65	536	600	4.87e-26	129	2225029689	XM_047767116	3374	41426	PREDICTED: Phacochoerus africanus ras-related protein Rab-11A (LOC125119724), mRNA
anchor_24_consensus_/oak/stanford_mean_1.0	gi|2223486161|ref|XM_047736786.1|	100.000	65	0	0	1	65	526	590	4.87e-26	129	2223486161	XM_047736786	2424	9657	PREDICTED: Lutra lutra ras-related protein Rab-11A (LOC125104274), mRNA
anchor_25	gi|1761173678|gb|MK932020.1|	100.000	24	0	0	1	24	34	57	0.017	48.1	1761173678	MK932020	303	2565419	Centruroides edwardsii antimicrobial non-disulfide-bridged peptide (CR13_25) mRNA, partial cds
anchor_25	gi|998623171|emb|LN999935.1|	100.000	24	0	0	1	24	6	29	0.017	48.1	998623171	LN999935	1852	5384	Suillus luteus mRNA for Isocitrate lyase (ICL gene), isolate sp9
anchor_25	gi|685047490|emb|LN596002.1|	100.000	24	0	0	1	24	496783	496760	0.017	48.1	685047490	LN596002	1889112	7962	Cyprinus carpio genome assembly common carp genome ,scaffold 000000544
anchor_25_target_1_bt2annotation_nan	gi|2188714648|emb|OV630998.1|	100.000	26	0	0	1	26	2399	2424	0.001	52.0	2188714648	OV630998	29913	2697049	Severe acute respiratory syndrome coronavirus 2 genome assembly, chromosome: 1
anchor_25_target_1_bt2annotation_nan	gi|1373290509|gb|CP020553.1|	100.000	25	0	0	1	25	1195393	1195417	0.004	50.1	1373290509	CP020553	2982183	1280	Staphylococcus aureus strain SA112 chromosome
anchor_25_target_1_bt2annotation_nan	gi|1373290509|gb|CP020553.1|	100.000	25	0	0	1	25	1196928	1196904	0.004	50.1	1373290509	CP020553	2982183	1280	Staphylococcus aureus strain SA112 chromosome
anchor_25_target_1_bt2annotation_nan	gi|1373290509|gb|CP020553.1|	100.000	25	0	0	1	25	1206992	1207016	0.004	50.1	1373290509	CP020553	2982183	1280	Staphylococcus aureus strain SA112 chromosome
anchor_25_target_1_bt2annotation_nan	gi|1373290509|gb|CP020553.1|	100.000	24	0	0	1	24	42810	42833	0.017	48.1	1373290509	CP020553	2982183	1280	Staphylococcus aureus strain SA112 chromosome
anchor_25_target_1_bt2annotation_nan	gi|1373290509|gb|CP020553.1|	100.000	24	0	0	1	24	42998	42975	0.017	48.1	1373290509	CP020553	2982183	1280	Staphylococcus aureus strain SA112 chromosome
anchor_25_target_1_bt2annotation_nan	gi|1373290509|gb|CP020553.1|	100.000	24	0	0	1	24	43643	43620	0.017	48.1	1373290509	CP020553	2982183	1280	Staphylococcus aureus strain SA112 chromosome
anchor_25_target_1_bt2annotation_nan	gi|1373290509|gb|CP020553.1|	100.000	24	0	0	1	24	43966	43989	0.017	48.1	1373290509	CP020553	2982183	1280	Staphylococcus aureus strain SA112 chromosome
anchor_25_target_1_bt2annotation_nan	gi|1373290509|gb|CP020553.1|	100.000	24	0	0	1	24	44092	44115	0.017	48.1	1373290509	CP020553	2982183	1280	Staphylococcus aureus strain SA112 chromosome
anchor_25_target_1_bt2annotation_nan	gi|1373290509|gb|CP020553.1|	100.000	24	0	0	1	24	109873	109896	0.017	48.1	1373290509	CP020553	2982183	1280	Staphylococcus aureus strain SA112 chromosome
anchor_25_target_1_bt2annotation_nan	gi|1373290509|gb|CP020553.1|	100.000	24	0	0	1	24	372195	372218	0.017	48.1	1373290509	CP020553	2982183	1280	Staphylococcus aureus strain SA112 chromosome
anchor_25_target_1_bt2annotation_nan	gi|1373290509|gb|CP020553.1|	100.000	24	0	0	1	24	372512	372535	0.017	48.1	1373290509	CP020553	2982183	1280	Staphylococcus aureus strain SA112 chromosome
anchor_25_target_1_bt2annotation_nan	gi|1373290509|gb|CP020553.1|	100.000	24	0	0	1	24	378343	378320	0.017	48.1	1373290509	CP020553	2982183	1280	Staphylococcus aureus strain SA112 chromosome
anchor_25_target_1_bt2annotation_nan	gi|1373290509|gb|CP020553.1|	100.000	24	0	0	1	24	379070	379093	0.017	48.1	1373290509	CP020553	2982183	1280	Staphylococcus aureus strain SA112 chromosome
anchor_25_target_1_bt2annotation_nan	gi|1373290509|gb|CP020553.1|	100.000	24	0	0	1	24	379965	379942	0.017	48.1	1373290509	CP020553	2982183	1280	Staphylococcus aureus strain SA112 chromosome
anchor_25_target_1_bt2annotation_nan	gi|1373290509|gb|CP020553.1|	100.000	24	0	0	1	24	380313	380336	0.017	48.1	1373290509	CP020553	2982183	1280	Staphylococcus aureus strain SA112 chromosome
anchor_25_target_1_bt2annotation_nan	gi|1373290509|gb|CP020553.1|	100.000	24	0	0	1	24	381003	381026	0.017	48.1	1373290509	CP020553	2982183	1280	Staphylococcus aureus strain SA112 chromosome
anchor_25_target_1_bt2annotation_nan	gi|1373290509|gb|CP020553.1|	100.000	24	0	0	1	24	381298	381321	0.017	48.1	1373290509	CP020553	2982183	1280	Staphylococcus aureus strain SA112 chromosome
anchor_25_target_1_bt2annotation_nan	gi|1373290509|gb|CP020553.1|	100.000	24	0	0	1	24	381471	381448	0.017	48.1	1373290509	CP020553	2982183	1280	Staphylococcus aureus strain SA112 chromosome
anchor_25_target_1_bt2annotation_nan	gi|1373290509|gb|CP020553.1|	100.000	24	0	0	1	24	384331	384308	0.017	48.1	1373290509	CP020553	2982183	1280	Staphylococcus aureus strain SA112 chromosome
anchor_25_target_1_bt2annotation_nan	gi|1373290509|gb|CP020553.1|	100.000	24	0	0	1	24	384851	384828	0.017	48.1	1373290509	CP020553	2982183	1280	Staphylococcus aureus strain SA112 chromosome
anchor_25_target_1_bt2annotation_nan	gi|1373290509|gb|CP020553.1|	100.000	24	0	0	1	24	385153	385130	0.017	48.1	1373290509	CP020553	2982183	1280	Staphylococcus aureus strain SA112 chromosome
anchor_25_target_1_bt2annotation_nan	gi|1373290509|gb|CP020553.1|	100.000	24	0	0	1	24	385849	385872	0.017	48.1	1373290509	CP020553	2982183	1280	Staphylococcus aureus strain SA112 chromosome
anchor_25_target_1_bt2annotation_nan	gi|1373290509|gb|CP020553.1|	100.000	24	0	0	1	24	386163	386186	0.017	48.1	1373290509	CP020553	2982183	1280	Staphylococcus aureus strain SA112 chromosome
anchor_25_target_1_bt2annotation_nan	gi|1373290509|gb|CP020553.1|	100.000	24	0	0	1	24	480986	481009	0.017	48.1	1373290509	CP020553	2982183	1280	Staphylococcus aureus strain SA112 chromosome
anchor_25_target_1_bt2annotation_nan	gi|1373290509|gb|CP020553.1|	100.000	24	0	0	1	24	484359	484336	0.017	48.1	1373290509	CP020553	2982183	1280	Staphylococcus aureus strain SA112 chromosome
anchor_25_target_1_bt2annotation_nan	gi|1373290509|gb|CP020553.1|	100.000	24	0	0	1	24	575725	575702	0.017	48.1	1373290509	CP020553	2982183	1280	Staphylococcus aureus strain SA112 chromosome
anchor_25_target_1_bt2annotation_nan	gi|1373290509|gb|CP020553.1|	100.000	24	0	0	1	24	636303	636326	0.017	48.1	1373290509	CP020553	2982183	1280	Staphylococcus aureus strain SA112 chromosome
anchor_25_target_1_bt2annotation_nan	gi|1373290509|gb|CP020553.1|	100.000	24	0	0	1	24	640812	640835	0.017	48.1	1373290509	CP020553	2982183	1280	Staphylococcus aureus strain SA112 chromosome
anchor_25_target_1_bt2annotation_nan	gi|1373290509|gb|CP020553.1|	100.000	24	0	0	1	24	644153	644130	0.017	48.1	1373290509	CP020553	2982183	1280	Staphylococcus aureus strain SA112 chromosome
anchor_25_target_1_bt2annotation_nan	gi|1373290509|gb|CP020553.1|	100.000	24	0	0	1	24	644372	644349	0.017	48.1	1373290509	CP020553	2982183	1280	Staphylococcus aureus strain SA112 chromosome
anchor_25_target_1_bt2annotation_nan	gi|1373290509|gb|CP020553.1|	100.000	24	0	0	1	24	645200	645177	0.017	48.1	1373290509	CP020553	2982183	1280	Staphylococcus aureus strain SA112 chromosome
anchor_25_target_1_bt2annotation_nan	gi|1373290509|gb|CP020553.1|	100.000	24	0	0	1	24	648541	648564	0.017	48.1	1373290509	CP020553	2982183	1280	Staphylococcus aureus strain SA112 chromosome
anchor_25_target_1_bt2annotation_nan	gi|1373290509|gb|CP020553.1|	100.000	24	0	0	1	24	888194	888217	0.017	48.1	1373290509	CP020553	2982183	1280	Staphylococcus aureus strain SA112 chromosome
anchor_25_target_1_bt2annotation_nan	gi|1373290509|gb|CP020553.1|	100.000	24	0	0	1	24	925375	925352	0.017	48.1	1373290509	CP020553	2982183	1280	Staphylococcus aureus strain SA112 chromosome
anchor_25_target_1_bt2annotation_nan	gi|1373290509|gb|CP020553.1|	100.000	24	0	0	1	24	934120	934143	0.017	48.1	1373290509	CP020553	2982183	1280	Staphylococcus aureus strain SA112 chromosome
anchor_25_target_1_bt2annotation_nan	gi|1373290509|gb|CP020553.1|	100.000	24	0	0	1	24	956546	956523	0.017	48.1	1373290509	CP020553	2982183	1280	Staphylococcus aureus strain SA112 chromosome
anchor_25_target_1_bt2annotation_nan	gi|1373290509|gb|CP020553.1|	100.000	24	0	0	1	24	1072508	1072485	0.017	48.1	1373290509	CP020553	2982183	1280	Staphylococcus aureus strain SA112 chromosome
anchor_25_target_1_bt2annotation_nan	gi|1373290509|gb|CP020553.1|	100.000	24	0	0	1	24	1072653	1072676	0.017	48.1	1373290509	CP020553	2982183	1280	Staphylococcus aureus strain SA112 chromosome
anchor_25_target_1_bt2annotation_nan	gi|1373290509|gb|CP020553.1|	100.000	24	0	0	1	24	1072781	1072758	0.017	48.1	1373290509	CP020553	2982183	1280	Staphylococcus aureus strain SA112 chromosome
anchor_25_target_1_bt2annotation_nan	gi|1373290509|gb|CP020553.1|	100.000	24	0	0	1	24	1074453	1074430	0.017	48.1	1373290509	CP020553	2982183	1280	Staphylococcus aureus strain SA112 chromosome
anchor_25_target_1_bt2annotation_nan	gi|1373290509|gb|CP020553.1|	100.000	24	0	0	1	24	1085564	1085541	0.017	48.1	1373290509	CP020553	2982183	1280	Staphylococcus aureus strain SA112 chromosome
anchor_25_target_1_bt2annotation_nan	gi|1373290509|gb|CP020553.1|	100.000	24	0	0	1	24	1194143	1194166	0.017	48.1	1373290509	CP020553	2982183	1280	Staphylococcus aureus strain SA112 chromosome
anchor_25_target_1_bt2annotation_nan	gi|1373290509|gb|CP020553.1|	100.000	24	0	0	1	24	1196866	1196889	0.017	48.1	1373290509	CP020553	2982183	1280	Staphylococcus aureus strain SA112 chromosome
anchor_25_target_1_bt2annotation_nan	gi|1373290509|gb|CP020553.1|	100.000	24	0	0	1	24	1198125	1198102	0.017	48.1	1373290509	CP020553	2982183	1280	Staphylococcus aureus strain SA112 chromosome
anchor_25_target_1_bt2annotation_nan	gi|1373290509|gb|CP020553.1|	100.000	24	0	0	1	24	1200183	1200206	0.017	48.1	1373290509	CP020553	2982183	1280	Staphylococcus aureus strain SA112 chromosome
anchor_25_target_1_bt2annotation_nan	gi|1373290509|gb|CP020553.1|	100.000	24	0	0	1	24	1201409	1201386	0.017	48.1	1373290509	CP020553	2982183	1280	Staphylococcus aureus strain SA112 chromosome
anchor_25_target_1_bt2annotation_nan	gi|1373290509|gb|CP020553.1|	100.000	24	0	0	1	24	1202805	1202828	0.017	48.1	1373290509	CP020553	2982183	1280	Staphylococcus aureus strain SA112 chromosome
anchor_25_target_1_bt2annotation_nan	gi|1373290509|gb|CP020553.1|	100.000	24	0	0	1	24	1203147	1203124	0.017	48.1	1373290509	CP020553	2982183	1280	Staphylococcus aureus strain SA112 chromosome
anchor_25_target_1_bt2annotation_nan	gi|1373290509|gb|CP020553.1|	100.000	24	0	0	1	24	1203485	1203508	0.017	48.1	1373290509	CP020553	2982183	1280	Staphylococcus aureus strain SA112 chromosome
anchor_25_target_1_bt2annotation_nan	gi|1373290509|gb|CP020553.1|	100.000	24	0	0	1	24	1205744	1205721	0.017	48.1	1373290509	CP020553	2982183	1280	Staphylococcus aureus strain SA112 chromosome
anchor_25_target_1_bt2annotation_nan	gi|1373290509|gb|CP020553.1|	100.000	24	0	0	1	24	1206045	1206068	0.017	48.1	1373290509	CP020553	2982183	1280	Staphylococcus aureus strain SA112 chromosome
anchor_25_target_1_bt2annotation_nan	gi|1373290509|gb|CP020553.1|	100.000	24	0	0	1	24	1206104	1206081	0.017	48.1	1373290509	CP020553	2982183	1280	Staphylococcus aureus strain SA112 chromosome
anchor_25_target_1_bt2annotation_nan	gi|1373290509|gb|CP020553.1|	100.000	24	0	0	1	24	1209657	1209680	0.017	48.1	1373290509	CP020553	2982183	1280	Staphylococcus aureus strain SA112 chromosome
anchor_25_target_1_bt2annotation_nan	gi|1373290509|gb|CP020553.1|	100.000	24	0	0	1	24	1248204	1248181	0.017	48.1	1373290509	CP020553	2982183	1280	Staphylococcus aureus strain SA112 chromosome
anchor_25_target_1_bt2annotation_nan	gi|1373290509|gb|CP020553.1|	100.000	24	0	0	1	24	1668457	1668434	0.017	48.1	1373290509	CP020553	2982183	1280	Staphylococcus aureus strain SA112 chromosome
anchor_25_target_1_bt2annotation_nan	gi|1373290509|gb|CP020553.1|	100.000	24	0	0	1	24	2073183	2073160	0.017	48.1	1373290509	CP020553	2982183	1280	Staphylococcus aureus strain SA112 chromosome
anchor_25_target_1_bt2annotation_nan	gi|1373290509|gb|CP020553.1|	100.000	24	0	0	1	24	2099015	2099038	0.017	48.1	1373290509	CP020553	2982183	1280	Staphylococcus aureus strain SA112 chromosome
anchor_25_target_1_bt2annotation_nan	gi|1373290509|gb|CP020553.1|	100.000	24	0	0	1	24	2100145	2100168	0.017	48.1	1373290509	CP020553	2982183	1280	Staphylococcus aureus strain SA112 chromosome
anchor_25_target_1_bt2annotation_nan	gi|1373290509|gb|CP020553.1|	100.000	24	0	0	1	24	2100315	2100338	0.017	48.1	1373290509	CP020553	2982183	1280	Staphylococcus aureus strain SA112 chromosome
anchor_25_target_1_bt2annotation_nan	gi|1373290509|gb|CP020553.1|	100.000	24	0	0	1	24	2107112	2107135	0.017	48.1	1373290509	CP020553	2982183	1280	Staphylococcus aureus strain SA112 chromosome
anchor_25_target_1_bt2annotation_nan	gi|1373290509|gb|CP020553.1|	100.000	24	0	0	1	24	2108060	2108037	0.017	48.1	1373290509	CP020553	2982183	1280	Staphylococcus aureus strain SA112 chromosome
anchor_25_target_1_bt2annotation_nan	gi|1373290509|gb|CP020553.1|	100.000	24	0	0	1	24	2108357	2108334	0.017	48.1	1373290509	CP020553	2982183	1280	Staphylococcus aureus strain SA112 chromosome
anchor_25_target_1_bt2annotation_nan	gi|1373290509|gb|CP020553.1|	100.000	24	0	0	1	24	2108473	2108496	0.017	48.1	1373290509	CP020553	2982183	1280	Staphylococcus aureus strain SA112 chromosome
anchor_25_target_1_bt2annotation_nan	gi|1373290509|gb|CP020553.1|	100.000	24	0	0	1	24	2109659	2109636	0.017	48.1	1373290509	CP020553	2982183	1280	Staphylococcus aureus strain SA112 chromosome
anchor_25_target_1_bt2annotation_nan	gi|1373290509|gb|CP020553.1|	100.000	24	0	0	1	24	2110098	2110121	0.017	48.1	1373290509	CP020553	2982183	1280	Staphylococcus aureus strain SA112 chromosome
anchor_25_target_1_bt2annotation_nan	gi|1373290509|gb|CP020553.1|	100.000	24	0	0	1	24	2110875	2110852	0.017	48.1	1373290509	CP020553	2982183	1280	Staphylococcus aureus strain SA112 chromosome
anchor_25_target_1_bt2annotation_nan	gi|1373290509|gb|CP020553.1|	100.000	24	0	0	1	24	2111685	2111662	0.017	48.1	1373290509	CP020553	2982183	1280	Staphylococcus aureus strain SA112 chromosome
anchor_25_target_1_bt2annotation_nan	gi|1373290509|gb|CP020553.1|	100.000	24	0	0	1	24	2112061	2112084	0.017	48.1	1373290509	CP020553	2982183	1280	Staphylococcus aureus strain SA112 chromosome
anchor_25_target_1_bt2annotation_nan	gi|1373290509|gb|CP020553.1|	100.000	24	0	0	1	24	2112213	2112190	0.017	48.1	1373290509	CP020553	2982183	1280	Staphylococcus aureus strain SA112 chromosome
anchor_25_target_1_bt2annotation_nan	gi|1373290509|gb|CP020553.1|	100.000	24	0	0	1	24	2112744	2112721	0.017	48.1	1373290509	CP020553	2982183	1280	Staphylococcus aureus strain SA112 chromosome
anchor_25_target_1_bt2annotation_nan	gi|1373290509|gb|CP020553.1|	100.000	24	0	0	1	24	2112919	2112896	0.017	48.1	1373290509	CP020553	2982183	1280	Staphylococcus aureus strain SA112 chromosome
anchor_25_target_1_bt2annotation_nan	gi|1373290509|gb|CP020553.1|	100.000	24	0	0	1	24	2113668	2113691	0.017	48.1	1373290509	CP020553	2982183	1280	Staphylococcus aureus strain SA112 chromosome
anchor_25_target_1_bt2annotation_nan	gi|1373290509|gb|CP020553.1|	100.000	24	0	0	1	24	2113982	2114005	0.017	48.1	1373290509	CP020553	2982183	1280	Staphylococcus aureus strain SA112 chromosome
anchor_25_target_1_bt2annotation_nan	gi|1373290509|gb|CP020553.1|	100.000	24	0	0	1	24	2114890	2114867	0.017	48.1	1373290509	CP020553	2982183	1280	Staphylococcus aureus strain SA112 chromosome
anchor_25_target_1_bt2annotation_nan	gi|1373290509|gb|CP020553.1|	100.000	24	0	0	1	24	2115063	2115086	0.017	48.1	1373290509	CP020553	2982183	1280	Staphylococcus aureus strain SA112 chromosome
anchor_25_target_1_bt2annotation_nan	gi|1373290509|gb|CP020553.1|	100.000	24	0	0	1	24	2115223	2115246	0.017	48.1	1373290509	CP020553	2982183	1280	Staphylococcus aureus strain SA112 chromosome
anchor_25_target_1_bt2annotation_nan	gi|1373290509|gb|CP020553.1|	100.000	24	0	0	1	24	2115922	2115945	0.017	48.1	1373290509	CP020553	2982183	1280	Staphylococcus aureus strain SA112 chromosome
anchor_25_target_1_bt2annotation_nan	gi|1373290509|gb|CP020553.1|	100.000	24	0	0	1	24	2116103	2116080	0.017	48.1	1373290509	CP020553	2982183	1280	Staphylococcus aureus strain SA112 chromosome
anchor_25_target_1_bt2annotation_nan	gi|1373290509|gb|CP020553.1|	100.000	24	0	0	1	24	2118294	2118317	0.017	48.1	1373290509	CP020553	2982183	1280	Staphylococcus aureus strain SA112 chromosome
anchor_25_target_1_bt2annotation_nan	gi|1373290509|gb|CP020553.1|	100.000	24	0	0	1	24	2118408	2118385	0.017	48.1	1373290509	CP020553	2982183	1280	Staphylococcus aureus strain SA112 chromosome
anchor_25_target_1_bt2annotation_nan	gi|1373290509|gb|CP020553.1|	100.000	24	0	0	1	24	2118533	2118556	0.017	48.1	1373290509	CP020553	2982183	1280	Staphylococcus aureus strain SA112 chromosome
anchor_25_target_1_bt2annotation_nan	gi|1373290509|gb|CP020553.1|	100.000	24	0	0	1	24	2122521	2122498	0.017	48.1	1373290509	CP020553	2982183	1280	Staphylococcus aureus strain SA112 chromosome
anchor_25_target_1_bt2annotation_nan	gi|1373290509|gb|CP020553.1|	100.000	24	0	0	1	24	2125312	2125335	0.017	48.1	1373290509	CP020553	2982183	1280	Staphylococcus aureus strain SA112 chromosome
anchor_25_target_1_bt2annotation_nan	gi|1373290509|gb|CP020553.1|	100.000	24	0	0	1	24	2218537	2218560	0.017	48.1	1373290509	CP020553	2982183	1280	Staphylococcus aureus strain SA112 chromosome
anchor_25_target_1_bt2annotation_nan	gi|1373290509|gb|CP020553.1|	100.000	24	0	0	1	24	2494044	2494067	0.017	48.1	1373290509	CP020553	2982183	1280	Staphylococcus aureus strain SA112 chromosome
anchor_25_target_1_bt2annotation_nan	gi|1373290509|gb|CP020553.1|	100.000	24	0	0	1	24	2733858	2733881	0.017	48.1	1373290509	CP020553	2982183	1280	Staphylococcus aureus strain SA112 chromosome
anchor_25_target_1_bt2annotation_nan	gi|1373290509|gb|CP020553.1|	100.000	24	0	0	1	24	2734820	2734797	0.017	48.1	1373290509	CP020553	2982183	1280	Staphylococcus aureus strain SA112 chromosome
anchor_25_target_1_bt2annotation_nan	gi|1373290509|gb|CP020553.1|	100.000	24	0	0	1	24	2735188	2735211	0.017	48.1	1373290509	CP020553	2982183	1280	Staphylococcus aureus strain SA112 chromosome
anchor_25_target_1_bt2annotation_nan	gi|1373290509|gb|CP020553.1|	100.000	24	0	0	1	24	2741500	2741523	0.017	48.1	1373290509	CP020553	2982183	1280	Staphylococcus aureus strain SA112 chromosome
anchor_25_target_1_bt2annotation_nan	gi|959230911|emb|LN899826.1|	100.000	25	0	0	1	25	17095	17119	0.004	50.1	959230911	LN899826	5687005	305	Ralstonia solanacearum genome assembly 9 genomes, chromosome : VIII
anchor_25_target_1_bt2annotation_nan	gi|959230911|emb|LN899826.1|	100.000	25	0	0	1	25	551082	551058	0.004	50.1	959230911	LN899826	5687005	305	Ralstonia solanacearum genome assembly 9 genomes, chromosome : VIII
anchor_25_target_1_bt2annotation_nan	gi|959230911|emb|LN899826.1|	100.000	25	0	0	1	25	637323	637347	0.004	50.1	959230911	LN899826	5687005	305	Ralstonia solanacearum genome assembly 9 genomes, chromosome : VIII
anchor_25_target_1_bt2annotation_nan	gi|959230911|emb|LN899826.1|	100.000	25	0	0	1	25	1355445	1355421	0.004	50.1	959230911	LN899826	5687005	305	Ralstonia solanacearum genome assembly 9 genomes, chromosome : VIII
anchor_25_target_1_bt2annotation_nan	gi|959230911|emb|LN899826.1|	100.000	25	0	0	1	25	1694603	1694579	0.004	50.1	959230911	LN899826	5687005	305	Ralstonia solanacearum genome assembly 9 genomes, chromosome : VIII
anchor_25_target_1_bt2annotation_nan	gi|959230911|emb|LN899826.1|	100.000	25	0	0	1	25	1920201	1920225	0.004	50.1	959230911	LN899826	5687005	305	Ralstonia solanacearum genome assembly 9 genomes, chromosome : VIII
anchor_25_target_1_bt2annotation_nan	gi|959230911|emb|LN899826.1|	100.000	25	0	0	1	25	2336174	2336150	0.004	50.1	959230911	LN899826	5687005	305	Ralstonia solanacearum genome assembly 9 genomes, chromosome : VIII
anchor_25_target_1_bt2annotation_nan	gi|959230911|emb|LN899826.1|	100.000	25	0	0	1	25	2383934	2383958	0.004	50.1	959230911	LN899826	5687005	305	Ralstonia solanacearum genome assembly 9 genomes, chromosome : VIII
anchor_25_target_1_bt2annotation_nan	gi|959230911|emb|LN899826.1|	100.000	25	0	0	1	25	2532614	2532590	0.004	50.1	959230911	LN899826	5687005	305	Ralstonia solanacearum genome assembly 9 genomes, chromosome : VIII
anchor_25_target_1_bt2annotation_nan	gi|959230911|emb|LN899826.1|	100.000	25	0	0	1	25	2753490	2753514	0.004	50.1	959230911	LN899826	5687005	305	Ralstonia solanacearum genome assembly 9 genomes, chromosome : VIII
anchor_25_target_1_bt2annotation_nan	gi|959230911|emb|LN899826.1|	100.000	25	0	0	1	25	2766663	2766687	0.004	50.1	959230911	LN899826	5687005	305	Ralstonia solanacearum genome assembly 9 genomes, chromosome : VIII
anchor_25_target_1_bt2annotation_nan	gi|959230911|emb|LN899826.1|	100.000	25	0	0	1	25	2954576	2954552	0.004	50.1	959230911	LN899826	5687005	305	Ralstonia solanacearum genome assembly 9 genomes, chromosome : VIII
anchor_25_target_1_bt2annotation_nan	gi|959230911|emb|LN899826.1|	100.000	25	0	0	1	25	3413618	3413594	0.004	50.1	959230911	LN899826	5687005	305	Ralstonia solanacearum genome assembly 9 genomes, chromosome : VIII
anchor_25_target_1_bt2annotation_nan	gi|959230911|emb|LN899826.1|	100.000	25	0	0	1	25	3519661	3519685	0.004	50.1	959230911	LN899826	5687005	305	Ralstonia solanacearum genome assembly 9 genomes, chromosome : VIII
anchor_25_target_1_bt2annotation_nan	gi|959230911|emb|LN899826.1|	100.000	25	0	0	1	25	3531924	3531948	0.004	50.1	959230911	LN899826	5687005	305	Ralstonia solanacearum genome assembly 9 genomes, chromosome : VIII
anchor_25_target_1_bt2annotation_nan	gi|959230911|emb|LN899826.1|	100.000	25	0	0	1	25	3617686	3617662	0.004	50.1	959230911	LN899826	5687005	305	Ralstonia solanacearum genome assembly 9 genomes, chromosome : VIII
anchor_25_target_1_bt2annotation_nan	gi|959230911|emb|LN899826.1|	100.000	25	0	0	1	25	3656522	3656546	0.004	50.1	959230911	LN899826	5687005	305	Ralstonia solanacearum genome assembly 9 genomes, chromosome : VIII
anchor_25_target_1_bt2annotation_nan	gi|959230911|emb|LN899826.1|	100.000	25	0	0	1	25	3695706	3695730	0.004	50.1	959230911	LN899826	5687005	305	Ralstonia solanacearum genome assembly 9 genomes, chromosome : VIII
anchor_25_target_1_bt2annotation_nan	gi|959230911|emb|LN899826.1|	100.000	25	0	0	1	25	3795914	3795938	0.004	50.1	959230911	LN899826	5687005	305	Ralstonia solanacearum genome assembly 9 genomes, chromosome : VIII
anchor_25_target_1_bt2annotation_nan	gi|959230911|emb|LN899826.1|	100.000	25	0	0	1	25	3796090	3796066	0.004	50.1	959230911	LN899826	5687005	305	Ralstonia solanacearum genome assembly 9 genomes, chromosome : VIII
anchor_25_target_1_bt2annotation_nan	gi|959230911|emb|LN899826.1|	100.000	25	0	0	1	25	3908012	3908036	0.004	50.1	959230911	LN899826	5687005	305	Ralstonia solanacearum genome assembly 9 genomes, chromosome : VIII
anchor_25_target_1_bt2annotation_nan	gi|959230911|emb|LN899826.1|	100.000	25	0	0	1	25	3908181	3908157	0.004	50.1	959230911	LN899826	5687005	305	Ralstonia solanacearum genome assembly 9 genomes, chromosome : VIII
anchor_25_target_1_bt2annotation_nan	gi|959230911|emb|LN899826.1|	100.000	25	0	0	1	25	4143165	4143189	0.004	50.1	959230911	LN899826	5687005	305	Ralstonia solanacearum genome assembly 9 genomes, chromosome : VIII
anchor_25_target_1_bt2annotation_nan	gi|959230911|emb|LN899826.1|	100.000	25	0	0	1	25	4383885	4383861	0.004	50.1	959230911	LN899826	5687005	305	Ralstonia solanacearum genome assembly 9 genomes, chromosome : VIII
anchor_25_target_1_bt2annotation_nan	gi|959230911|emb|LN899826.1|	100.000	25	0	0	1	25	4428595	4428571	0.004	50.1	959230911	LN899826	5687005	305	Ralstonia solanacearum genome assembly 9 genomes, chromosome : VIII
anchor_25_target_1_bt2annotation_nan	gi|959230911|emb|LN899826.1|	100.000	25	0	0	1	25	4466603	4466627	0.004	50.1	959230911	LN899826	5687005	305	Ralstonia solanacearum genome assembly 9 genomes, chromosome : VIII
anchor_25_target_1_bt2annotation_nan	gi|959230911|emb|LN899826.1|	100.000	25	0	0	1	25	4489574	4489598	0.004	50.1	959230911	LN899826	5687005	305	Ralstonia solanacearum genome assembly 9 genomes, chromosome : VIII
anchor_25_target_1_bt2annotation_nan	gi|959230911|emb|LN899826.1|	100.000	25	0	0	1	25	4589082	4589106	0.004	50.1	959230911	LN899826	5687005	305	Ralstonia solanacearum genome assembly 9 genomes, chromosome : VIII
anchor_25_target_1_bt2annotation_nan	gi|959230911|emb|LN899826.1|	100.000	25	0	0	1	25	4620102	4620126	0.004	50.1	959230911	LN899826	5687005	305	Ralstonia solanacearum genome assembly 9 genomes, chromosome : VIII
anchor_25_target_1_bt2annotation_nan	gi|959230911|emb|LN899826.1|	100.000	25	0	0	1	25	4689953	4689977	0.004	50.1	959230911	LN899826	5687005	305	Ralstonia solanacearum genome assembly 9 genomes, chromosome : VIII
anchor_25_target_1_bt2annotation_nan	gi|959230911|emb|LN899826.1|	100.000	25	0	0	1	25	4727250	4727226	0.004	50.1	959230911	LN899826	5687005	305	Ralstonia solanacearum genome assembly 9 genomes, chromosome : VIII
anchor_25_target_1_bt2annotation_nan	gi|959230911|emb|LN899826.1|	100.000	25	0	0	1	25	4788877	4788901	0.004	50.1	959230911	LN899826	5687005	305	Ralstonia solanacearum genome assembly 9 genomes, chromosome : VIII
anchor_25_target_1_bt2annotation_nan	gi|959230911|emb|LN899826.1|	100.000	25	0	0	1	25	4790373	4790349	0.004	50.1	959230911	LN899826	5687005	305	Ralstonia solanacearum genome assembly 9 genomes, chromosome : VIII
anchor_25_target_1_bt2annotation_nan	gi|959230911|emb|LN899826.1|	100.000	25	0	0	1	25	4860903	4860879	0.004	50.1	959230911	LN899826	5687005	305	Ralstonia solanacearum genome assembly 9 genomes, chromosome : VIII
anchor_25_target_1_bt2annotation_nan	gi|959230911|emb|LN899826.1|	100.000	25	0	0	1	25	5151493	5151517	0.004	50.1	959230911	LN899826	5687005	305	Ralstonia solanacearum genome assembly 9 genomes, chromosome : VIII
anchor_25_target_1_bt2annotation_nan	gi|959230911|emb|LN899826.1|	100.000	25	0	0	1	25	5181339	5181315	0.004	50.1	959230911	LN899826	5687005	305	Ralstonia solanacearum genome assembly 9 genomes, chromosome : VIII
anchor_25_target_1_bt2annotation_nan	gi|959230911|emb|LN899826.1|	100.000	25	0	0	1	25	5232893	5232869	0.004	50.1	959230911	LN899826	5687005	305	Ralstonia solanacearum genome assembly 9 genomes, chromosome : VIII
anchor_25_target_1_bt2annotation_nan	gi|959230911|emb|LN899826.1|	100.000	25	0	0	1	25	5299949	5299925	0.004	50.1	959230911	LN899826	5687005	305	Ralstonia solanacearum genome assembly 9 genomes, chromosome : VIII
anchor_25_target_1_bt2annotation_nan	gi|959230911|emb|LN899826.1|	100.000	25	0	0	1	25	5318810	5318786	0.004	50.1	959230911	LN899826	5687005	305	Ralstonia solanacearum genome assembly 9 genomes, chromosome : VIII
anchor_25_target_1_bt2annotation_nan	gi|959230911|emb|LN899826.1|	100.000	25	0	0	1	25	5387284	5387308	0.004	50.1	959230911	LN899826	5687005	305	Ralstonia solanacearum genome assembly 9 genomes, chromosome : VIII
anchor_25_target_1_bt2annotation_nan	gi|959230911|emb|LN899826.1|	100.000	25	0	0	1	25	5537325	5537349	0.004	50.1	959230911	LN899826	5687005	305	Ralstonia solanacearum genome assembly 9 genomes, chromosome : VIII
anchor_25_target_1_bt2annotation_nan	gi|959230911|emb|LN899826.1|	100.000	25	0	0	1	25	5537520	5537496	0.004	50.1	959230911	LN899826	5687005	305	Ralstonia solanacearum genome assembly 9 genomes, chromosome : VIII
anchor_25_target_1_bt2annotation_nan	gi|959230911|emb|LN899826.1|	100.000	25	0	0	1	25	5541969	5541993	0.004	50.1	959230911	LN899826	5687005	305	Ralstonia solanacearum genome assembly 9 genomes, chromosome : VIII
anchor_25_target_1_bt2annotation_nan	gi|959230911|emb|LN899826.1|	100.000	25	0	0	1	25	5545932	5545908	0.004	50.1	959230911	LN899826	5687005	305	Ralstonia solanacearum genome assembly 9 genomes, chromosome : VIII
anchor_25_target_1_bt2annotation_nan	gi|959230911|emb|LN899826.1|	100.000	25	0	0	1	25	5574856	5574880	0.004	50.1	959230911	LN899826	5687005	305	Ralstonia solanacearum genome assembly 9 genomes, chromosome : VIII
anchor_25_target_1_bt2annotation_nan	gi|959230911|emb|LN899826.1|	100.000	25	0	0	1	25	5579089	5579113	0.004	50.1	959230911	LN899826	5687005	305	Ralstonia solanacearum genome assembly 9 genomes, chromosome : VIII
anchor_25_target_1_bt2annotation_nan	gi|959230911|emb|LN899826.1|	100.000	25	0	0	1	25	5580976	5580952	0.004	50.1	959230911	LN899826	5687005	305	Ralstonia solanacearum genome assembly 9 genomes, chromosome : VIII
anchor_25_target_1_bt2annotation_nan	gi|959230911|emb|LN899826.1|	100.000	25	0	0	1	25	5585886	5585910	0.004	50.1	959230911	LN899826	5687005	305	Ralstonia solanacearum genome assembly 9 genomes, chromosome : VIII
anchor_25_target_1_bt2annotation_nan	gi|959230911|emb|LN899826.1|	100.000	25	0	0	1	25	5598806	5598830	0.004	50.1	959230911	LN899826	5687005	305	Ralstonia solanacearum genome assembly 9 genomes, chromosome : VIII
anchor_25_target_1_bt2annotation_nan	gi|959230911|emb|LN899826.1|	100.000	25	0	0	1	25	5621204	5621228	0.004	50.1	959230911	LN899826	5687005	305	Ralstonia solanacearum genome assembly 9 genomes, chromosome : VIII
anchor_25_target_1_bt2annotation_nan	gi|959230911|emb|LN899826.1|	100.000	25	0	0	1	25	5639132	5639156	0.004	50.1	959230911	LN899826	5687005	305	Ralstonia solanacearum genome assembly 9 genomes, chromosome : VIII
anchor_25_target_1_bt2annotation_nan	gi|959230911|emb|LN899826.1|	100.000	25	0	0	1	25	5644767	5644791	0.004	50.1	959230911	LN899826	5687005	305	Ralstonia solanacearum genome assembly 9 genomes, chromosome : VIII
anchor_25_target_1_bt2annotation_nan	gi|959230911|emb|LN899826.1|	100.000	25	0	0	1	25	5644978	5644954	0.004	50.1	959230911	LN899826	5687005	305	Ralstonia solanacearum genome assembly 9 genomes, chromosome : VIII
anchor_25_target_1_bt2annotation_nan	gi|959230911|emb|LN899826.1|	100.000	25	0	0	1	25	5646154	5646178	0.004	50.1	959230911	LN899826	5687005	305	Ralstonia solanacearum genome assembly 9 genomes, chromosome : VIII
anchor_25_target_1_bt2annotation_nan	gi|959230911|emb|LN899826.1|	100.000	25	0	0	1	25	5648569	5648545	0.004	50.1	959230911	LN899826	5687005	305	Ralstonia solanacearum genome assembly 9 genomes, chromosome : VIII
anchor_25_target_1_bt2annotation_nan	gi|959230911|emb|LN899826.1|	100.000	25	0	0	1	25	5652174	5652198	0.004	50.1	959230911	LN899826	5687005	305	Ralstonia solanacearum genome assembly 9 genomes, chromosome : VIII
anchor_25_target_1_bt2annotation_nan	gi|959230911|emb|LN899826.1|	100.000	25	0	0	1	25	5654438	5654462	0.004	50.1	959230911	LN899826	5687005	305	Ralstonia solanacearum genome assembly 9 genomes, chromosome : VIII
anchor_25_target_1_bt2annotation_nan	gi|959230911|emb|LN899826.1|	100.000	25	0	0	1	25	5661834	5661858	0.004	50.1	959230911	LN899826	5687005	305	Ralstonia solanacearum genome assembly 9 genomes, chromosome : VIII
anchor_25_target_1_bt2annotation_nan	gi|959230911|emb|LN899826.1|	100.000	25	0	0	1	25	5662782	5662806	0.004	50.1	959230911	LN899826	5687005	305	Ralstonia solanacearum genome assembly 9 genomes, chromosome : VIII
anchor_25_target_1_bt2annotation_nan	gi|959230911|emb|LN899826.1|	100.000	25	0	0	1	25	5666355	5666379	0.004	50.1	959230911	LN899826	5687005	305	Ralstonia solanacearum genome assembly 9 genomes, chromosome : VIII
anchor_25_target_1_bt2annotation_nan	gi|959230911|emb|LN899826.1|	100.000	25	0	0	1	25	5670004	5670028	0.004	50.1	959230911	LN899826	5687005	305	Ralstonia solanacearum genome assembly 9 genomes, chromosome : VIII
anchor_25_target_1_bt2annotation_nan	gi|959230911|emb|LN899826.1|	100.000	25	0	0	1	25	5670864	5670888	0.004	50.1	959230911	LN899826	5687005	305	Ralstonia solanacearum genome assembly 9 genomes, chromosome : VIII
anchor_25_target_1_bt2annotation_nan	gi|959230911|emb|LN899826.1|	100.000	25	0	0	1	25	5671315	5671339	0.004	50.1	959230911	LN899826	5687005	305	Ralstonia solanacearum genome assembly 9 genomes, chromosome : VIII
anchor_25_target_1_bt2annotation_nan	gi|959230911|emb|LN899826.1|	100.000	25	0	0	1	25	5672826	5672850	0.004	50.1	959230911	LN899826	5687005	305	Ralstonia solanacearum genome assembly 9 genomes, chromosome : VIII
anchor_25_target_1_bt2annotation_nan	gi|959230911|emb|LN899826.1|	100.000	25	0	0	1	25	5680227	5680251	0.004	50.1	959230911	LN899826	5687005	305	Ralstonia solanacearum genome assembly 9 genomes, chromosome : VIII
anchor_25_target_1_bt2annotation_nan	gi|959230911|emb|LN899826.1|	100.000	25	0	0	1	25	5681074	5681098	0.004	50.1	959230911	LN899826	5687005	305	Ralstonia solanacearum genome assembly 9 genomes, chromosome : VIII
anchor_25_target_1_bt2annotation_nan	gi|959230911|emb|LN899826.1|	100.000	25	0	0	1	25	5681909	5681885	0.004	50.1	959230911	LN899826	5687005	305	Ralstonia solanacearum genome assembly 9 genomes, chromosome : VIII
anchor_25_target_1_bt2annotation_nan	gi|2166246568|dbj|LC663148.1|	100.000	25	0	0	1	25	61	37	0.004	50.1	2166246568	LC663148	6124	2053516	Balneolaceae bacterium ARSSAG-00002351 DNA, putative prophage region, clone: 00002351_pp2
anchor_25_target_1_bt2annotation_nan	gi|2166245763|dbj|LC663106.1|	100.000	25	0	0	1	25	66	42	0.004	50.1	2166245763	LC663106	5478	1889775	Moraxellaceae bacterium ARSSAG-00002358 DNA, putative prophage region, clone: 00002358_pp2
anchor_25_target_1_bt2annotation_nan	gi|2166245763|dbj|LC663106.1|	100.000	25	0	0	1	25	5413	5437	0.004	50.1	2166245763	LC663106	5478	1889775	Moraxellaceae bacterium ARSSAG-00002358 DNA, putative prophage region, clone: 00002358_pp2
anchor_25_target_1_bt2annotation_nan	gi|2166244027|dbj|LC663019.1|	100.000	25	0	0	1	25	66	42	0.004	50.1	2166244027	LC663019	12726	1889775	Moraxellaceae bacterium ARSSAG-00002358 DNA, putative prophage region, clone: 00002358_pp3
anchor_25_target_1_bt2annotation_nan	gi|2166244027|dbj|LC663019.1|	100.000	25	0	0	1	25	295	271	0.004	50.1	2166244027	LC663019	12726	1889775	Moraxellaceae bacterium ARSSAG-00002358 DNA, putative prophage region, clone: 00002358_pp3
anchor_25_target_1_bt2annotation_nan	gi|2166243385|dbj|LC662986.1|	100.000	25	0	0	1	25	43	19	0.004	50.1	2166243385	LC662986	13543	1977087	Proteobacteria bacterium ARSSAG-00002352 DNA, putative prophage region, clone: 00002352_pp1
anchor_25_target_1_bt2annotation_nan	gi|2065722520|dbj|AP024185.1|	100.000	25	0	0	1	25	132838	132862	0.004	50.1	2065722520	AP024185	5191804	43767	Rhodococcus hoagii JCM94-25 DNA, complete genome
anchor_25_target_1_bt2annotation_nan	gi|2065722520|dbj|AP024185.1|	100.000	25	0	0	1	25	403029	403005	0.004	50.1	2065722520	AP024185	5191804	43767	Rhodococcus hoagii JCM94-25 DNA, complete genome
anchor_25_target_1_bt2annotation_nan	gi|1915673504|emb|LR867117.1|	100.000	25	0	0	1	25	232	256	0.004	50.1	1915673504	LR867117	288	1937813	uncultured Allapsidae partial 18S rRNA gene
anchor_25_target_1_bt2annotation_nan	gi|2273692350|gb|CP101298.1|	100.000	24	0	0	1	24	1933977	1933954	0.017	48.1	2273692350	CP101298	5513106	562	Escherichia coli strain 2006-3008 chromosome, complete genome
anchor_25_target_1_bt2annotation_nan	gi|2273692350|gb|CP101298.1|	100.000	24	0	0	1	24	3289778	3289755	0.017	48.1	2273692350	CP101298	5513106	562	Escherichia coli strain 2006-3008 chromosome, complete genome
anchor_25_target_1_bt2annotation_nan	gi|2210652973|gb|OM471658.1|	100.000	24	0	0	1	24	435	412	0.017	48.1	2210652973	OM471658	8167	110195	Foot-and-mouth disease virus Asia 1 isolate Asia1/PAK/ICT/283-4/2012_pro, complete genome
anchor_25_target_1_bt2annotation_nan	gi|2210652969|gb|OM471656.1|	100.000	24	0	0	1	24	434	411	0.017	48.1	2210652969	OM471656	8177	110195	Foot-and-mouth disease virus Asia 1 isolate Asia1/PAK/ICT/284-1/2012_pro, complete genome
anchor_25_target_1_bt2annotation_nan	gi|2210652879|gb|OM471611.1|	100.000	24	0	0	1	24	430	407	0.017	48.1	2210652879	OM471611	8171	110195	Foot-and-mouth disease virus Asia 1 isolate Asia1/PAK/ICT/059-2/2012_pro, complete genome
anchor_25_target_1_bt2annotation_nan	gi|2210652877|gb|OM471610.1|	100.000	24	0	0	1	24	430	407	0.017	48.1	2210652877	OM471610	8172	110195	Foot-and-mouth disease virus Asia 1 isolate Asia1/PAK/ICT/008-1/2011_pro, complete genome
anchor_25_target_1_bt2annotation_nan	gi|2207996091|gb|CP093033.1|	100.000	24	0	0	1	24	1435592	1435615	0.017	48.1	2207996091	CP093033	2066285	2267275	Bartonella krasnovii strain B35_1_2 chromosome, complete genome
anchor_25_target_1_bt2annotation_nan	gi|2207996091|gb|CP093033.1|	100.000	24	0	0	1	24	1586369	1586346	0.017	48.1	2207996091	CP093033	2066285	2267275	Bartonella krasnovii strain B35_1_2 chromosome, complete genome
anchor_25_target_1_bt2annotation_nan	gi|2166245404|dbj|LC663090.1|	100.000	24	0	0	1	24	58	35	0.017	48.1	2166245404	LC663090	5322	1903720	Bacilli bacterium ARSSAG-00000762 DNA, putative prophage region, clone: 00000762_pp1
anchor_25_target_1_bt2annotation_nan	gi|2166245324|dbj|LC663084.1|	100.000	24	0	0	1	24	11770	11793	0.017	48.1	2166245324	LC663084	11810	2049433	Desulfobacteraceae bacterium ARSSAG-00001218 DNA, putative prophage region, clone: 00001218_pp1
anchor_25_target_1_bt2annotation_nan	gi|2166245258|dbj|LC663079.1|	100.000	24	0	0	1	24	5928	5951	0.017	48.1	2166245258	LC663079	5985	1869227	Bacterium ARSSAG-00000749 DNA, putative prophage region, clone: 00000749_pp2
anchor_25_target_1_bt2annotation_nan	gi|2166244565|dbj|LC663050.1|	100.000	24	0	0	1	24	60	37	0.017	48.1	2166244565	LC663050	10141	2291322	Streptococcaceae bacterium ARSSAG-00001815 DNA, putative prophage region, clone: 00001815_pp1
anchor_25_target_1_bt2annotation_nan	gi|2166240367|dbj|LC662910.1|	100.000	24	0	0	1	24	62	39	0.017	48.1	2166240367	LC662910	2925	1904441	Rhodobacteraceae bacterium ARSSAG-00000636 DNA, putative prophage region, clone: 00000636_pp1
anchor_25_consensus_/oak/stanford_mean_1.0	gi|1848985303|ref|XM_003828070.4|	100.000	119	0	0	1	119	129	247	5.52e-58	236	1848985303	XM_003828070	5658	9597	PREDICTED: Pan paniscus WASP family member 2 (WASF2), transcript variant X1, mRNA
anchor_25_consensus_/oak/stanford_mean_1.0	gi|1676319576|ref|NM_001201404.3|	100.000	119	0	0	1	119	122	240	5.52e-58	236	1676319576	NM_001201404	5166	9606	Homo sapiens WASP family member 2 (WASF2), transcript variant 2, mRNA
anchor_25_consensus_/oak/stanford_mean_1.0	gi|1519244558|ref|NM_006990.5|	100.000	119	0	0	1	119	122	240	5.52e-58	236	1519244558	NM_006990	5681	9606	Homo sapiens WASP family member 2 (WASF2), transcript variant 1, mRNA
anchor_25_consensus_/oak/stanford_mean_1.0	gi|1034069778|ref|XM_016957207.1|	100.000	119	0	0	1	119	137	255	5.52e-58	236	1034069778	XM_016957207	5665	9598	PREDICTED: Pan troglodytes WAS protein family member 2 (WASF2), transcript variant X1, mRNA
anchor_25_consensus_/oak/stanford_mean_1.0	gi|21619199|gb|BC032724.1|	100.000	119	0	0	1	119	46	164	5.52e-58	236	21619199	BC032724	701	9606	Homo sapiens WAS protein family, member 2, mRNA (cDNA clone IMAGE:5533203), partial cds
anchor_25_consensus_/oak/stanford_mean_1.0	gi|26454859|gb|BC040943.1|	100.000	119	0	0	1	119	104	222	5.52e-58	236	26454859	BC040943	2129	9606	Homo sapiens WAS protein family, member 2, mRNA (cDNA clone MGC:48747 IMAGE:4385298), complete cds
anchor_25_consensus_/oak/stanford_mean_1.0	gi|15147383|gb|BC012329.1|	100.000	119	0	0	1	119	113	231	5.52e-58	236	15147383	BC012329	1504	9606	Homo sapiens WAS protein family, member 2, mRNA (cDNA clone IMAGE:4555042)
anchor_25_consensus_/oak/stanford_mean_1.0	gi|1820551285|ref|XM_032759459.1|	99.160	119	1	0	1	119	143	261	1.34e-55	228	1820551285	XM_032759459	5656	81572	PREDICTED: Hylobates moloch WASP family member 2 (WASF2), transcript variant X1, mRNA
anchor_25_consensus_/oak/stanford_mean_1.0	gi|1743201762|ref|XM_030805900.1|	99.160	119	1	0	1	119	143	261	1.34e-55	228	1743201762	XM_030805900	5678	61853	PREDICTED: Nomascus leucogenys WASP family member 2 (WASF2), transcript variant X1, mRNA
anchor_25_consensus_/oak/stanford_mean_1.0	gi|194381147|dbj|AK303011.1|	99.160	119	1	0	1	119	6	124	1.34e-55	228	194381147	AK303011	1083	9606	Homo sapiens cDNA FLJ59158 complete cds, highly similar to Wiskott-Aldrich syndrome protein familymember 2
anchor_25_consensus_/oak/stanford_mean_1.0	gi|1753023058|ref|XM_019013606.2|	98.319	119	2	0	1	119	142	260	3.28e-53	220	1753023058	XM_019013606	5683	9595	PREDICTED: Gorilla gorilla gorilla WASP family member 2 (WASF2), mRNA
anchor_25_consensus_/oak/stanford_mean_1.0	gi|1214032404|ref|XM_021713520.1|	97.479	119	3	0	1	119	141	259	7.99e-51	212	1214032404	XM_021713520	3746	1868482	PREDICTED: Carlito syrichta WAS protein family member 2 (WASF2), transcript variant X3, mRNA
anchor_25_consensus_/oak/stanford_mean_1.0	gi|1214032402|ref|XM_008060335.2|	97.479	119	3	0	1	119	141	259	7.99e-51	212	1214032402	XM_008060335	4258	1868482	PREDICTED: Carlito syrichta WAS protein family member 2 (WASF2), transcript variant X1, mRNA
anchor_25_consensus_/oak/stanford_mean_1.0	gi|1777240700|ref|XM_003891418.4|	96.639	119	4	0	1	119	138	256	1.95e-48	204	1777240700	XM_003891418	5706	9555	PREDICTED: Papio anubis WASP family member 2 (WASF2), transcript variant X1, mRNA
anchor_25_consensus_/oak/stanford_mean_1.0	gi|1622833950|ref|XM_015132756.2|	96.639	119	4	0	1	119	138	256	1.95e-48	204	1622833950	XM_015132756	5679	9544	PREDICTED: Macaca mulatta WASP family member 2 (WASF2), transcript variant X1, mRNA
anchor_25_consensus_/oak/stanford_mean_1.0	gi|1482605707|ref|XR_003309971.1|	96.639	119	4	0	1	119	143	261	1.95e-48	204	1482605707	XR_003309971	868	591936	PREDICTED: Piliocolobus tephrosceles uncharacterized LOC113225312 (LOC113225312), ncRNA
anchor_25_consensus_/oak/stanford_mean_1.0	gi|1411075379|ref|XM_025376071.1|	96.639	119	4	0	1	119	143	261	1.95e-48	204	1411075379	XM_025376071	5187	9565	PREDICTED: Theropithecus gelada WAS protein family member 2 (WASF2), transcript variant X3, mRNA
anchor_25_consensus_/oak/stanford_mean_1.0	gi|1411075375|ref|XM_025376055.1|	96.639	119	4	0	1	119	143	261	1.95e-48	204	1411075375	XM_025376055	5702	9565	PREDICTED: Theropithecus gelada WAS protein family member 2 (WASF2), transcript variant X1, mRNA
anchor_25_consensus_/oak/stanford_mean_1.0	gi|1381459136|ref|XM_011763049.2|	96.639	119	4	0	1	119	138	256	1.95e-48	204	1381459136	XM_011763049	5700	9545	PREDICTED: Macaca nemestrina WAS protein family member 2 (WASF2), transcript variant X1, mRNA
anchor_25_consensus_/oak/stanford_mean_1.0	gi|2161807535|ref|XM_005544274.3|	96.639	119	4	0	1	119	124	242	1.95e-48	204	2161807535	XM_005544274	5693	9541	PREDICTED: Macaca fascicularis WASP family member 2 (WASF2), transcript variant X1, mRNA
anchor_26	gi|1761173678|gb|MK932020.1|	100.000	24	0	0	1	24	34	57	0.017	48.1	1761173678	MK932020	303	2565419	Centruroides edwardsii antimicrobial non-disulfide-bridged peptide (CR13_25) mRNA, partial cds
anchor_26	gi|1358128886|gb|MF377628.1|	100.000	24	0	0	3	26	1	24	0.017	48.1	1358128886	MF377628	1265	89804	Cotesia chilonis hsp40 mRNA, complete cds
anchor_26	gi|998623171|emb|LN999935.1|	100.000	24	0	0	1	24	6	29	0.017	48.1	998623171	LN999935	1852	5384	Suillus luteus mRNA for Isocitrate lyase (ICL gene), isolate sp9
anchor_26	gi|685047490|emb|LN596002.1|	100.000	24	0	0	1	24	496783	496760	0.017	48.1	685047490	LN596002	1889112	7962	Cyprinus carpio genome assembly common carp genome ,scaffold 000000544
anchor_26_target_2_bt2annotation_target_hits_grch38_1kgmaj	gi|1849009286|ref|XM_003821984.4|	100.000	27	0	0	1	27	114	140	2.77e-04	54.0	1849009286	XM_003821984	2137	9597	PREDICTED: Pan paniscus prolylcarboxypeptidase (PRCP), transcript variant X1, mRNA
anchor_26_target_2_bt2annotation_target_hits_grch38_1kgmaj	gi|1800003551|ref|XM_032167034.1|	100.000	27	0	0	1	27	203	229	2.77e-04	54.0	1800003551	XM_032167034	2224	81572	PREDICTED: Hylobates moloch prolylcarboxypeptidase (PRCP), mRNA
anchor_26_target_2_bt2annotation_target_hits_grch38_1kgmaj	gi|1777263238|ref|XM_003910483.3|	100.000	27	0	0	1	27	201	227	2.77e-04	54.0	1777263238	XM_003910483	2224	9555	PREDICTED: Papio anubis prolylcarboxypeptidase (PRCP), transcript variant X1, mRNA
anchor_26_target_2_bt2annotation_target_hits_grch38_1kgmaj	gi|1753033023|ref|XM_004051894.3|	100.000	27	0	0	1	27	202	228	2.77e-04	54.0	1753033023	XM_004051894	2224	9595	PREDICTED: Gorilla gorilla gorilla prolylcarboxypeptidase (PRCP), transcript variant X2, mRNA
anchor_26_target_2_bt2annotation_target_hits_grch38_1kgmaj	gi|1753033022|ref|XM_004051895.3|	100.000	27	0	0	1	27	206	232	2.77e-04	54.0	1753033022	XM_004051895	2291	9595	PREDICTED: Gorilla gorilla gorilla prolylcarboxypeptidase (PRCP), transcript variant X1, mRNA
anchor_26_target_2_bt2annotation_target_hits_grch38_1kgmaj	gi|1743162902|ref|XM_030828906.1|	100.000	27	0	0	1	27	203	229	2.77e-04	54.0	1743162902	XM_030828906	2227	61853	PREDICTED: Nomascus leucogenys prolylcarboxypeptidase (PRCP), transcript variant X2, mRNA
anchor_26_target_2_bt2annotation_target_hits_grch38_1kgmaj	gi|1743162900|ref|XM_004093116.3|	100.000	27	0	0	1	27	203	229	2.77e-04	54.0	1743162900	XM_004093116	2290	61853	PREDICTED: Nomascus leucogenys prolylcarboxypeptidase (PRCP), transcript variant X1, mRNA
anchor_26_target_2_bt2annotation_target_hits_grch38_1kgmaj	gi|1519311616|ref|NM_005040.4|	100.000	27	0	0	1	27	35	61	2.77e-04	54.0	1519311616	NM_005040	3489	9606	Homo sapiens prolylcarboxypeptidase (PRCP), transcript variant 1, mRNA
anchor_26_target_2_bt2annotation_target_hits_grch38_1kgmaj	gi|1411105129|ref|XM_025355965.1|	100.000	27	0	0	1	27	206	232	2.77e-04	54.0	1411105129	XM_025355965	2229	9565	PREDICTED: Theropithecus gelada prolylcarboxypeptidase (PRCP), transcript variant X2, mRNA
anchor_26_target_2_bt2annotation_target_hits_grch38_1kgmaj	gi|1411105127|ref|XM_025355964.1|	100.000	27	0	0	1	27	206	232	2.77e-04	54.0	1411105127	XM_025355964	2289	9565	PREDICTED: Theropithecus gelada prolylcarboxypeptidase (PRCP), transcript variant X1, mRNA
anchor_26_target_2_bt2annotation_target_hits_grch38_1kgmaj	gi|1351390498|ref|XM_024254456.1|	100.000	27	0	0	1	27	31	57	2.77e-04	54.0	1351390498	XM_024254456	2016	9601	PREDICTED: Pongo abelii prolylcarboxypeptidase (PRCP), transcript variant X3, mRNA
anchor_26_target_2_bt2annotation_target_hits_grch38_1kgmaj	gi|1351390493|ref|XM_024254455.1|	100.000	27	0	0	1	27	203	229	2.77e-04	54.0	1351390493	XM_024254455	2289	9601	PREDICTED: Pongo abelii prolylcarboxypeptidase (PRCP), transcript variant X2, mRNA
anchor_26_target_2_bt2annotation_target_hits_grch38_1kgmaj	gi|795517864|ref|XM_012044676.1|	100.000	27	0	0	1	27	201	227	2.77e-04	54.0	795517864	XM_012044676	2224	9531	PREDICTED: Cercocebus atys prolylcarboxypeptidase (angiotensinase C) (PRCP), mRNA
anchor_26_target_2_bt2annotation_target_hits_grch38_1kgmaj	gi|795231516|ref|XM_011996410.1|	100.000	27	0	0	1	27	206	232	2.77e-04	54.0	795231516	XM_011996410	2229	9568	PREDICTED: Mandrillus leucophaeus prolylcarboxypeptidase (angiotensinase C) (PRCP), transcript variant X2, mRNA
anchor_26_target_2_bt2annotation_target_hits_grch38_1kgmaj	gi|795231509|ref|XM_011996409.1|	100.000	27	0	0	1	27	199	225	2.77e-04	54.0	795231509	XM_011996409	2282	9568	PREDICTED: Mandrillus leucophaeus prolylcarboxypeptidase (angiotensinase C) (PRCP), transcript variant X1, mRNA
anchor_26_target_2_bt2annotation_target_hits_grch38_1kgmaj	gi|694946218|ref|XM_001175153.4|	100.000	27	0	0	1	27	203	229	2.77e-04	54.0	694946218	XM_001175153	2226	9598	PREDICTED: Pan troglodytes prolylcarboxypeptidase (PRCP), transcript variant X1, mRNA
anchor_26_target_2_bt2annotation_target_hits_grch38_1kgmaj	gi|2161838720|ref|XM_045371233.1|	100.000	27	0	0	1	27	35	61	2.77e-04	54.0	2161838720	XM_045371233	2199	9541	PREDICTED: Macaca fascicularis prolylcarboxypeptidase (LOC102131283), transcript variant X2, mRNA
anchor_26_target_2_bt2annotation_target_hits_grch38_1kgmaj	gi|2161838718|ref|XM_005579213.3|	100.000	27	0	0	1	27	35	61	2.77e-04	54.0	2161838718	XM_005579213	2058	9541	PREDICTED: Macaca fascicularis prolylcarboxypeptidase (LOC102131283), transcript variant X1, mRNA
anchor_26_target_2_bt2annotation_target_hits_grch38_1kgmaj	gi|1938865562|ref|XM_008020302.2|	100.000	27	0	0	1	27	201	227	2.77e-04	54.0	1938865562	XM_008020302	2225	60711	PREDICTED: Chlorocebus sabaeus prolylcarboxypeptidase (LOC103248123), transcript variant X1, mRNA
anchor_26_target_2_bt2annotation_target_hits_grch38_1kgmaj	gi|1889462748|ref|NM_199418.4|	100.000	27	0	0	1	27	35	61	2.77e-04	54.0	1889462748	NM_199418	3552	9606	Homo sapiens prolylcarboxypeptidase (PRCP), transcript variant 2, mRNA
anchor_26_consensus_/oak/stanford_mean_1.0	gi|1836166171|ref|NM_001382343.1|	100.000	119	0	0	1	119	76	194	5.52e-58	236	1836166171	NM_001382343	834	9606	Homo sapiens mitochondrial ribosomal protein L34 (MRPL34), transcript variant 2, mRNA; nuclear gene for mitochondrial product
anchor_26_consensus_/oak/stanford_mean_1.0	gi|1836164894|ref|NM_001382342.1|	100.000	119	0	0	1	119	117	235	5.52e-58	236	1836164894	NM_001382342	875	9606	Homo sapiens mitochondrial ribosomal protein L34 (MRPL34), transcript variant 1, mRNA; nuclear gene for mitochondrial product
anchor_26_consensus_/oak/stanford_mean_1.0	gi|1677530393|ref|NM_023937.4|	100.000	119	0	0	1	119	6	124	5.52e-58	236	1677530393	NM_023937	764	9606	Homo sapiens mitochondrial ribosomal protein L34 (MRPL34), transcript variant 3, mRNA; nuclear gene for mitochondrial product
anchor_26_consensus_/oak/stanford_mean_1.0	gi|1367220031|ref|XM_003316180.5|	100.000	119	0	0	1	119	497	615	5.52e-58	236	1367220031	XM_003316180	1260	9598	PREDICTED: Pan troglodytes mitochondrial ribosomal protein L34 (MRPL34), mRNA
anchor_26_consensus_/oak/stanford_mean_1.0	gi|675744835|ref|XM_003817814.2|	100.000	119	0	0	1	119	204	322	5.52e-58	236	675744835	XM_003817814	967	9597	PREDICTED: Pan paniscus mitochondrial ribosomal protein L34 (MRPL34), mRNA
anchor_26_consensus_/oak/stanford_mean_1.0	gi|2180935994|ref|NM_001400072.1|	100.000	119	0	0	1	119	329	447	5.52e-58	236	2180935994	NM_001400072	1087	9606	Homo sapiens mitochondrial ribosomal protein L34 (MRPL34), transcript variant 4, mRNA; nuclear gene for mitochondrial product
anchor_26_consensus_/oak/stanford_mean_1.0	gi|2180935978|ref|NM_001400073.1|	100.000	119	0	0	1	119	395	513	5.52e-58	236	2180935978	NM_001400073	1153	9606	Homo sapiens mitochondrial ribosomal protein L34 (MRPL34), transcript variant 5, mRNA; nuclear gene for mitochondrial product
anchor_26_consensus_/oak/stanford_mean_1.0	gi|33988420|gb|BC000071.2|	100.000	119	0	0	1	119	40	158	5.52e-58	236	33988420	BC000071	816	9606	Homo sapiens mitochondrial ribosomal protein L34, mRNA (cDNA clone MGC:2633 IMAGE:3504266), complete cds
anchor_26_consensus_/oak/stanford_mean_1.0	gi|18257322|gb|BC021801.1|	100.000	119	0	0	1	119	209	327	5.52e-58	236	18257322	BC021801	977	9606	Homo sapiens mitochondrial ribosomal protein L34, mRNA (cDNA clone MGC:24974 IMAGE:3848952), complete cds
anchor_26_consensus_/oak/stanford_mean_1.0	gi|13559395|dbj|AB049652.1|	100.000	119	0	0	1	119	48	166	5.52e-58	236	13559395	AB049652	737	9606	Homo sapiens MRPL34 mRNA for mitochondrial ribosomal protein L34 (L34mt), complete cds
anchor_26_consensus_/oak/stanford_mean_1.0	gi|1099187211|ref|XM_004060260.2|	100.000	116	0	0	4	119	118	233	3.40e-56	230	1099187211	XM_004060260	878	9595	PREDICTED: Gorilla gorilla gorilla mitochondrial ribosomal protein L34 (MRPL34), mRNA
anchor_26_consensus_/oak/stanford_mean_1.0	gi|1351471947|ref|XM_024236771.1|	98.319	119	2	0	1	119	66	184	3.28e-53	220	1351471947	XM_024236771	829	9601	PREDICTED: Pongo abelii mitochondrial ribosomal protein L34 (MRPL34), mRNA
anchor_26_consensus_/oak/stanford_mean_1.0	gi|1800009885|ref|XM_032170082.1|	97.479	119	3	0	1	119	210	328	7.99e-51	212	1800009885	XM_032170082	973	81572	PREDICTED: Hylobates moloch mitochondrial ribosomal protein L34 (MRPL34), mRNA
anchor_26_consensus_/oak/stanford_mean_1.0	gi|1783383408|ref|NM_001193420.3|	97.458	118	3	0	2	119	20	137	3.16e-50	210	1783383408	NM_001193420	738	9544	Macaca mulatta mitochondrial ribosomal protein L34 (MRPL34), mRNA; nuclear gene for mitochondrial product
anchor_26_consensus_/oak/stanford_mean_1.0	gi|1743141258|ref|XM_030820484.1|	97.458	118	3	0	2	119	146	263	3.16e-50	210	1743141258	XM_030820484	908	61853	PREDICTED: Nomascus leucogenys mitochondrial ribosomal protein L34 (MRPL34), mRNA
anchor_26_consensus_/oak/stanford_mean_1.0	gi|1411129112|ref|XM_025367498.1|	97.458	118	3	0	2	119	293	410	3.16e-50	210	1411129112	XM_025367498	1079	9565	PREDICTED: Theropithecus gelada mitochondrial ribosomal protein L34 (MRPL34), transcript variant X2, mRNA
anchor_26_consensus_/oak/stanford_mean_1.0	gi|1411129110|ref|XM_025367497.1|	97.458	118	3	0	2	119	179	296	3.16e-50	210	1411129110	XM_025367497	965	9565	PREDICTED: Theropithecus gelada mitochondrial ribosomal protein L34 (MRPL34), transcript variant X1, mRNA
anchor_26_consensus_/oak/stanford_mean_1.0	gi|1381396236|ref|XM_011756505.2|	97.458	118	3	0	2	119	826	943	3.16e-50	210	1381396236	XM_011756505	1607	9545	PREDICTED: Macaca nemestrina mitochondrial ribosomal protein L34 (MRPL34), mRNA
anchor_26_consensus_/oak/stanford_mean_1.0	gi|2161879558|ref|XM_005588374.3|	97.458	118	3	0	2	119	486	603	3.16e-50	210	2161879558	XM_005588374	1272	9541	PREDICTED: Macaca fascicularis mitochondrial ribosomal protein L34 (MRPL34), mRNA
anchor_26_consensus_/oak/stanford_mean_1.0	gi|2161853767|ref|XM_045375682.1|	97.458	118	3	0	2	119	27	144	3.16e-50	210	2161853767	XM_045375682	383	9541	PREDICTED: Macaca fascicularis 39S ribosomal protein L34, mitochondrial (LOC123569460), mRNA
anchor_27	gi|1761173678|gb|MK932020.1|	100.000	24	0	0	1	24	34	57	0.017	48.1	1761173678	MK932020	303	2565419	Centruroides edwardsii antimicrobial non-disulfide-bridged peptide (CR13_25) mRNA, partial cds
anchor_27	gi|1358128886|gb|MF377628.1|	100.000	24	0	0	3	26	1	24	0.017	48.1	1358128886	MF377628	1265	89804	Cotesia chilonis hsp40 mRNA, complete cds
anchor_27	gi|998623171|emb|LN999935.1|	100.000	24	0	0	1	24	6	29	0.017	48.1	998623171	LN999935	1852	5384	Suillus luteus mRNA for Isocitrate lyase (ICL gene), isolate sp9
anchor_27	gi|685047490|emb|LN596002.1|	100.000	24	0	0	1	24	496783	496760	0.017	48.1	685047490	LN596002	1889112	7962	Cyprinus carpio genome assembly common carp genome ,scaffold 000000544
anchor_27_target_0_bt2annotation_target_hits_grch38_1kgmaj	gi|1676452565|ref|NR_049759.2|	100.000	27	0	0	1	27	6	32	2.77e-04	54.0	1676452565	NR_049759	606	9606	Homo sapiens interferon induced transmembrane protein 3 (IFITM3), transcript variant 2, non-coding RNA
anchor_27_target_0_bt2annotation_target_hits_grch38_1kgmaj	gi|1519243120|ref|NM_021034.3|	100.000	27	0	0	1	27	6	32	2.77e-04	54.0	1519243120	NM_021034	611	9606	Homo sapiens interferon induced transmembrane protein 3 (IFITM3), transcript variant 1, mRNA
anchor_27_target_0_bt2annotation_target_hits_grch38_1kgmaj	gi|388490119|ref|NG_032755.1|	100.000	27	0	0	1	27	5060	5086	2.77e-04	54.0	388490119	NG_032755	8242	9606	Homo sapiens interferon induced transmembrane protein 3 (IFITM3), RefSeqGene on chromosome 11
anchor_27_target_0_bt2annotation_target_hits_grch38_1kgmaj	gi|295148251|gb|AC240554.2|	100.000	27	0	0	1	27	34568	34594	2.77e-04	54.0	295148251	AC240554	39561	9606	Homo sapiens FOSMID clone ABC24-1602G13 from chromosome 11, complete sequence
anchor_27_target_0_bt2annotation_target_hits_grch38_1kgmaj	gi|158257777|dbj|AK292173.1|	100.000	27	0	0	1	27	4	30	2.77e-04	54.0	158257777	AK292173	524	9606	Homo sapiens cDNA FLJ76420 complete cds, highly similar to Homo sapiens interferon induced transmembrane protein 3 (1-8U) (IFITM3), mRNA
anchor_27_target_0_bt2annotation_target_hits_grch38_1kgmaj	gi|18490258|gb|BC022439.1|	100.000	27	0	0	1	27	9	35	2.77e-04	54.0	18490258	BC022439	645	9606	Homo sapiens interferon induced transmembrane protein 3 (1-8U), mRNA (cDNA clone MGC:24755 IMAGE:4282809), complete cds
anchor_27_target_0_bt2annotation_target_hits_grch38_1kgmaj	gi|14250037|gb|BC008417.1|	100.000	27	0	0	1	27	3	29	2.77e-04	54.0	14250037	BC008417	749	9606	Homo sapiens interferon induced transmembrane protein 3 (1-8U), mRNA (cDNA clone MGC:14565 IMAGE:4075453), complete cds
anchor_27_target_0_bt2annotation_target_hits_grch38_1kgmaj	gi|13905021|gb|BC006794.1|	100.000	27	0	0	1	27	18	44	2.77e-04	54.0	13905021	BC006794	637	9606	Homo sapiens interferon induced transmembrane protein 3 (1-8U), mRNA (cDNA clone MGC:5225 IMAGE:2986145), complete cds
anchor_27_target_0_bt2annotation_target_hits_grch38_1kgmaj	gi|311374|emb|X57352.1|	100.000	27	0	0	1	27	196	222	2.77e-04	54.0	311374	X57352	808	9606	Human 1-8U gene from interferon-inducible gene family
anchor_27_target_0_bt2annotation_target_hits_grch38_1kgmaj	gi|256000881|gb|AC217322.4|	100.000	27	0	0	1	27	5207	5181	2.77e-04	54.0	256000881	AC217322	39049	9606	Homo sapiens FOSMID clone ABC13-47476500E5 from chromosome 11, complete sequence
anchor_27_target_0_bt2annotation_target_hits_grch38_1kgmaj	gi|32469539|gb|AC136475.7|	100.000	27	0	0	1	27	105399	105373	2.77e-04	54.0	32469539	AC136475	143779	9606	Homo sapiens chromosome 11, clone RP11-326C3, complete sequence
anchor_27_target_1_bt2annotation_target_hits_grch38_1kgmaj	gi|2280518941|emb|OX258977.1|	100.000	27	0	0	1	27	5975428	5975402	2.77e-04	54.0	2280518941	OX258977	53685363	1705790	Bos gaurus x Bos taurus genome assembly, chromosome: 23
anchor_27_target_1_bt2annotation_target_hits_grch38_1kgmaj	gi|2246097245|ref|XM_048458189.1|	100.000	27	0	0	1	27	557	583	2.77e-04	54.0	2246097245	XM_048458189	886	447135	PREDICTED: Myodes glareolus ferritin heavy chain 1 (Fth1), mRNA
anchor_27_target_1_bt2annotation_target_hits_grch38_1kgmaj	gi|2246053118|ref|XM_048435998.1|	100.000	27	0	0	1	27	408	434	2.77e-04	54.0	2246053118	XM_048435998	726	447135	PREDICTED: Myodes glareolus ferritin heavy chain (LOC125401659), mRNA
anchor_27_target_1_bt2annotation_target_hits_grch38_1kgmaj	gi|2246052566|ref|XM_048435737.1|	100.000	27	0	0	1	27	505	531	2.77e-04	54.0	2246052566	XM_048435737	833	447135	PREDICTED: Myodes glareolus ferritin heavy chain-like (LOC125401454), mRNA
anchor_27_target_1_bt2annotation_target_hits_grch38_1kgmaj	gi|2240633236|ref|XM_048354615.1|	100.000	27	0	0	1	27	310	336	2.77e-04	54.0	2240633236	XM_048354615	444	214514	PREDICTED: Perognathus longimembris pacificus ferritin heavy chain-like (LOC125357678), mRNA
anchor_27_target_1_bt2annotation_target_hits_grch38_1kgmaj	gi|2240629536|ref|XM_048352732.1|	100.000	27	0	0	1	27	418	444	2.77e-04	54.0	2240629536	XM_048352732	634	214514	PREDICTED: Perognathus longimembris pacificus ferritin heavy chain-like (LOC125356321), mRNA
anchor_27_target_1_bt2annotation_target_hits_grch38_1kgmaj	gi|2240622834|ref|XM_048349342.1|	100.000	27	0	0	1	27	322	348	2.77e-04	54.0	2240622834	XM_048349342	664	214514	PREDICTED: Perognathus longimembris pacificus ferritin heavy chain-like (LOC125353671), mRNA
anchor_27_target_1_bt2annotation_target_hits_grch38_1kgmaj	gi|2240617298|ref|XM_048346501.1|	100.000	27	0	0	1	27	413	439	2.77e-04	54.0	2240617298	XM_048346501	745	214514	PREDICTED: Perognathus longimembris pacificus ferritin heavy chain-like (LOC125351626), mRNA
anchor_27_target_1_bt2annotation_target_hits_grch38_1kgmaj	gi|2240562302|ref|XM_048360432.1|	100.000	27	0	0	1	27	579	605	2.77e-04	54.0	2240562302	XM_048360432	913	214514	PREDICTED: Perognathus longimembris pacificus ferritin heavy chain 1 (Fth1), mRNA
anchor_27_target_1_bt2annotation_target_hits_grch38_1kgmaj	gi|2240560664|ref|XM_048359914.1|	100.000	27	0	0	1	27	292	318	2.77e-04	54.0	2240560664	XM_048359914	641	214514	PREDICTED: Perognathus longimembris pacificus ferritin heavy chain-like (LOC125361429), mRNA
anchor_27_target_1_bt2annotation_target_hits_grch38_1kgmaj	gi|2233303905|emb|OW443372.1|	100.000	27	0	0	1	27	66707327	66707301	2.77e-04	54.0	2233303905	OW443372	93388644	9733	Orcinus orca genome assembly, chromosome: 12
anchor_27_target_1_bt2annotation_target_hits_grch38_1kgmaj	gi|2223484867|ref|XM_047736104.1|	100.000	27	0	0	1	27	398	424	2.77e-04	54.0	2223484867	XM_047736104	725	9657	PREDICTED: Lutra lutra ferritin heavy chain-like (LOC125103981), mRNA
anchor_27_target_1_bt2annotation_target_hits_grch38_1kgmaj	gi|2223435720|ref|XM_047719842.1|	100.000	27	0	0	1	27	361	387	2.77e-04	54.0	2223435720	XM_047719842	582	9657	PREDICTED: Lutra lutra ferritin heavy chain-like (LOC125094129), mRNA
anchor_27_target_1_bt2annotation_target_hits_grch38_1kgmaj	gi|2223422203|ref|XM_047729883.1|	100.000	27	0	0	1	27	576	602	2.77e-04	54.0	2223422203	XM_047729883	903	9657	PREDICTED: Lutra lutra ferritin heavy chain (LOC125100064), mRNA
anchor_27_target_1_bt2annotation_target_hits_grch38_1kgmaj	gi|2223399562|ref|XM_047692751.1|	100.000	27	0	0	1	27	586	612	2.77e-04	54.0	2223399562	XM_047692751	914	9657	PREDICTED: Lutra lutra ferritin heavy chain (LOC125079262), mRNA
anchor_27_target_1_bt2annotation_target_hits_grch38_1kgmaj	gi|2181386890|ref|XM_046016272.1|	100.000	27	0	0	1	27	594	620	2.77e-04	54.0	2181386890	XM_046016272	923	9662	PREDICTED: Meles meles ferritin heavy chain 1 (FTH1), mRNA
anchor_27_target_1_bt2annotation_target_hits_grch38_1kgmaj	gi|2181350273|ref|XM_046010376.1|	100.000	27	0	0	1	27	388	414	2.77e-04	54.0	2181350273	XM_046010376	736	9662	PREDICTED: Meles meles ferritin heavy chain-like (LOC123944928), mRNA
anchor_27_target_1_bt2annotation_target_hits_grch38_1kgmaj	gi|2169337499|ref|XM_036410793.2|	100.000	27	0	0	1	27	517	543	2.77e-04	54.0	2169337499	XM_036410793	857	59472	PREDICTED: Pipistrellus kuhlii ferritin heavy chain-like (LOC118703702), mRNA
anchor_27_target_1_bt2annotation_target_hits_grch38_1kgmaj	gi|2168918263|ref|XR_006736921.1|	100.000	27	0	0	1	27	378	404	2.77e-04	54.0	2168918263	XR_006736921	716	9447	PREDICTED: Lemur catta ferritin heavy chain-like (LOC123643769), misc_RNA
anchor_27_target_1_bt2annotation_target_hits_grch38_1kgmaj	gi|2168911066|ref|XM_045555966.1|	100.000	27	0	0	1	27	646	672	2.77e-04	54.0	2168911066	XM_045555966	985	9447	PREDICTED: Lemur catta ferritin heavy chain 1 (FTH1), mRNA
anchor_27_target_2_bt2annotation_target_hits_grch38_1kgmaj	gi|1849146294|ref|XM_034961449.1|	100.000	27	0	0	1	27	1013	1039	2.77e-04	54.0	1849146294	XM_034961449	2005	9597	PREDICTED: Pan paniscus endothelin 1 (EDN1), transcript variant X2, mRNA
anchor_27_target_2_bt2annotation_target_hits_grch38_1kgmaj	gi|1849146274|ref|XM_034961447.1|	100.000	27	0	0	1	27	924	950	2.77e-04	54.0	1849146274	XM_034961447	1916	9597	PREDICTED: Pan paniscus endothelin 1 (EDN1), transcript variant X1, mRNA
anchor_27_target_2_bt2annotation_target_hits_grch38_1kgmaj	gi|1825845523|ref|XM_033216234.1|	100.000	27	0	0	1	27	801	827	2.77e-04	54.0	1825845523	XM_033216234	1793	54180	PREDICTED: Trachypithecus francoisi endothelin 1 (EDN1), transcript variant X2, mRNA
anchor_27_target_2_bt2annotation_target_hits_grch38_1kgmaj	gi|1825845521|ref|XM_033216233.1|	100.000	27	0	0	1	27	831	857	2.77e-04	54.0	1825845521	XM_033216233	1823	54180	PREDICTED: Trachypithecus francoisi endothelin 1 (EDN1), transcript variant X1, mRNA
anchor_27_target_2_bt2annotation_target_hits_grch38_1kgmaj	gi|1804422485|ref|XM_032247704.1|	100.000	27	0	0	1	27	1327	1353	2.77e-04	54.0	1804422485	XM_032247704	2302	9515	PREDICTED: Sapajus apella endothelin 1 (EDN1), transcript variant X2, mRNA
anchor_27_target_2_bt2annotation_target_hits_grch38_1kgmaj	gi|1804422483|ref|XM_032247703.1|	100.000	27	0	0	1	27	1330	1356	2.77e-04	54.0	1804422483	XM_032247703	2305	9515	PREDICTED: Sapajus apella endothelin 1 (EDN1), transcript variant X1, mRNA
anchor_27_target_2_bt2annotation_target_hits_grch38_1kgmaj	gi|1800044368|ref|XM_032141104.1|	100.000	27	0	0	1	27	1168	1194	2.77e-04	54.0	1800044368	XM_032141104	2152	81572	PREDICTED: Hylobates moloch endothelin 1 (EDN1), mRNA
anchor_27_target_2_bt2annotation_target_hits_grch38_1kgmaj	gi|1788691737|ref|XM_023185368.3|	100.000	27	0	0	1	27	1108	1134	2.77e-04	54.0	1788691737	XM_023185368	1442	591936	PREDICTED: Piliocolobus tephrosceles endothelin 1 (EDN1), mRNA
anchor_27_target_2_bt2annotation_target_hits_grch38_1kgmaj	gi|1753079452|ref|XM_031012597.1|	100.000	27	0	0	1	27	1012	1038	2.77e-04	54.0	1753079452	XM_031012597	1375	9595	PREDICTED: Gorilla gorilla gorilla endothelin 1 (EDN1), transcript variant X2, mRNA
anchor_27_target_2_bt2annotation_target_hits_grch38_1kgmaj	gi|1753079450|ref|XM_004043282.3|	100.000	27	0	0	1	27	1116	1142	2.77e-04	54.0	1753079450	XM_004043282	1479	9595	PREDICTED: Gorilla gorilla gorilla endothelin 1 (EDN1), transcript variant X1, mRNA
anchor_27_target_2_bt2annotation_target_hits_grch38_1kgmaj	gi|1743223918|ref|XM_003263516.3|	100.000	27	0	0	1	27	1127	1153	2.77e-04	54.0	1743223918	XM_003263516	2112	61853	PREDICTED: Nomascus leucogenys endothelin 1 (EDN1), mRNA
anchor_27_target_2_bt2annotation_target_hits_grch38_1kgmaj	gi|1676317517|ref|NM_001168319.2|	100.000	27	0	0	1	27	1046	1072	2.77e-04	54.0	1676317517	NM_001168319	2032	9606	Homo sapiens endothelin 1 (EDN1), transcript variant 2, mRNA
anchor_27_target_2_bt2annotation_target_hits_grch38_1kgmaj	gi|1622935758|ref|XM_015135571.2|	100.000	27	0	0	1	27	861	887	2.77e-04	54.0	1622935758	XM_015135571	1845	9544	PREDICTED: Macaca mulatta endothelin 1 (EDN1), mRNA
anchor_27_target_2_bt2annotation_target_hits_grch38_1kgmaj	gi|2217359886|ref|XM_011514332.3|	100.000	27	0	0	1	27	872	898	2.77e-04	54.0	2217359886	XM_011514332	1858	9606	PREDICTED: Homo sapiens endothelin 1 (EDN1), transcript variant X4, mRNA
anchor_27_target_2_bt2annotation_target_hits_grch38_1kgmaj	gi|2217359884|ref|XM_047418268.1|	100.000	27	0	0	1	27	925	951	2.77e-04	54.0	2217359884	XM_047418268	1911	9606	PREDICTED: Homo sapiens endothelin 1 (EDN1), transcript variant X3, mRNA
anchor_27_target_2_bt2annotation_target_hits_grch38_1kgmaj	gi|2217359883|ref|XM_017010331.2|	100.000	27	0	0	1	27	844	870	2.77e-04	54.0	2217359883	XM_017010331	1830	9606	PREDICTED: Homo sapiens endothelin 1 (EDN1), transcript variant X2, mRNA
anchor_27_target_2_bt2annotation_target_hits_grch38_1kgmaj	gi|2217359881|ref|XM_047418267.1|	100.000	27	0	0	1	27	1134	1160	2.77e-04	54.0	2217359881	XM_047418267	2120	9606	PREDICTED: Homo sapiens endothelin 1 (EDN1), transcript variant X1, mRNA
anchor_27_target_2_bt2annotation_target_hits_grch38_1kgmaj	gi|2161907289|ref|XM_005554027.3|	100.000	27	0	0	1	27	1048	1074	2.77e-04	54.0	2161907289	XM_005554027	2034	9541	PREDICTED: Macaca fascicularis endothelin 1 (EDN1), mRNA
anchor_27_target_2_bt2annotation_target_hits_grch38_1kgmaj	gi|1984097022|ref|XM_003927340.3|	100.000	27	0	0	1	27	1335	1361	2.77e-04	54.0	1984097022	XM_003927340	2310	39432	PREDICTED: Saimiri boliviensis boliviensis endothelin 1 (EDN1), transcript variant X2, mRNA
anchor_27_target_2_bt2annotation_target_hits_grch38_1kgmaj	gi|1933917756|ref|XM_017526654.2|	100.000	27	0	0	1	27	1328	1354	2.77e-04	54.0	1933917756	XM_017526654	2303	2715852	PREDICTED: Cebus imitator endothelin 1 (EDN1), mRNA
anchor_27_consensus_/oak/stanford_mean_1.0	gi|1849072067|ref|XM_003821305.5|	100.000	73	0	0	1	73	173	245	8.19e-31	145	1849072067	XM_003821305	1205	9597	PREDICTED: Pan paniscus inosine triphosphatase (ITPA), mRNA
anchor_27_consensus_/oak/stanford_mean_1.0	gi|1753055153|ref|XM_019017242.2|	100.000	73	0	0	1	73	1017	1089	8.19e-31	145	1753055153	XM_019017242	2240	9595	PREDICTED: Gorilla gorilla gorilla inosine triphosphatase (ITPA), transcript variant X2, mRNA
anchor_27_consensus_/oak/stanford_mean_1.0	gi|1753055152|ref|XM_004061726.3|	100.000	73	0	0	1	73	1017	1089	8.19e-31	145	1753055152	XM_004061726	2045	9595	PREDICTED: Gorilla gorilla gorilla inosine triphosphatase (ITPA), transcript variant X1, mRNA
anchor_27_consensus_/oak/stanford_mean_1.0	gi|1700447889|ref|NR_052002.2|	100.000	73	0	0	1	73	9	81	8.19e-31	145	1700447889	NR_052002	972	9606	Homo sapiens inosine triphosphatase (ITPA), transcript variant 6, non-coding RNA
anchor_27_consensus_/oak/stanford_mean_1.0	gi|1676319139|ref|NM_001267623.2|	100.000	73	0	0	1	73	9	81	8.19e-31	145	1676319139	NM_001267623	914	9606	Homo sapiens inosine triphosphatase (ITPA), transcript variant 3, mRNA
anchor_27_consensus_/oak/stanford_mean_1.0	gi|1676318174|ref|NM_001324236.2|	100.000	73	0	0	1	73	9	81	8.19e-31	145	1676318174	NM_001324236	1040	9606	Homo sapiens inosine triphosphatase (ITPA), transcript variant 7, mRNA
anchor_27_consensus_/oak/stanford_mean_1.0	gi|1675113065|ref|NM_001324240.2|	100.000	73	0	0	1	73	9	81	8.19e-31	145	1675113065	NM_001324240	1232	9606	Homo sapiens inosine triphosphatase (ITPA), transcript variant 10, mRNA
anchor_27_consensus_/oak/stanford_mean_1.0	gi|1519242603|ref|NM_033453.4|	100.000	73	0	0	1	73	9	81	8.19e-31	145	1519242603	NM_033453	1037	9606	Homo sapiens inosine triphosphatase (ITPA), transcript variant 1, mRNA
anchor_27_consensus_/oak/stanford_mean_1.0	gi|1548994295|gb|CP034499.1|	100.000	73	0	0	1	73	3130152	3130224	8.19e-31	145	1548994295	CP034499	68480253	111789	Eukaryotic synthetic construct chromosome 20
anchor_27_consensus_/oak/stanford_mean_1.0	gi|1548994295|gb|CP034499.1|	100.000	73	0	0	1	73	65367853	65367925	8.19e-31	145	1548994295	CP034499	68480253	111789	Eukaryotic synthetic construct chromosome 20
anchor_27_consensus_/oak/stanford_mean_1.0	gi|1367236427|ref|XM_009436721.2|	100.000	73	0	0	1	73	185	257	8.19e-31	145	1367236427	XM_009436721	1048	9598	PREDICTED: Pan troglodytes inosine triphosphatase (ITPA), transcript variant X2, mRNA
anchor_27_consensus_/oak/stanford_mean_1.0	gi|1367236425|ref|XM_001161047.5|	100.000	73	0	0	1	73	178	250	8.19e-31	145	1367236425	XM_001161047	1205	9598	PREDICTED: Pan troglodytes inosine triphosphatase (ITPA), transcript variant X1, mRNA
anchor_27_consensus_/oak/stanford_mean_1.0	gi|1147375790|ref|NG_012093.2|	100.000	73	0	0	1	73	5640	5712	8.19e-31	145	1147375790	NG_012093	25582	9606	Homo sapiens inosine triphosphatase (ITPA), RefSeqGene on chromosome 20
anchor_27_consensus_/oak/stanford_mean_1.0	gi|2217335131|ref|XM_011529234.3|	100.000	73	0	0	1	73	9	81	8.19e-31	145	2217335131	XM_011529234	752	9606	PREDICTED: Homo sapiens inosine triphosphatase (ITPA), transcript variant X5, mRNA
anchor_27_consensus_/oak/stanford_mean_1.0	gi|2217335130|ref|XM_006723565.4|	100.000	73	0	0	1	73	9	81	8.19e-31	145	2217335130	XM_006723565	961	9606	PREDICTED: Homo sapiens inosine triphosphatase (ITPA), transcript variant X4, mRNA
anchor_27_consensus_/oak/stanford_mean_1.0	gi|2217335127|ref|XM_006723564.4|	100.000	73	0	0	1	73	9	81	8.19e-31	145	2217335127	XM_006723564	1084	9606	PREDICTED: Homo sapiens inosine triphosphatase (ITPA), transcript variant X2, mRNA
anchor_27_consensus_/oak/stanford_mean_1.0	gi|2033716719|gb|CP068258.2|	100.000	73	0	0	1	73	3240457	3240529	8.19e-31	145	2033716719	CP068258	66210255	9606	Homo sapiens isolate CHM13 chromosome 20
anchor_27_consensus_/oak/stanford_mean_1.0	gi|1909942461|dbj|AP023480.1|	100.000	73	0	0	1	73	3135286	3135358	8.19e-31	145	1909942461	AP023480	62398354	9606	Homo sapiens DNA, chromosome 20, nearly complete genome
anchor_27_consensus_/oak/stanford_mean_1.0	gi|164697880|dbj|AK309165.1|	100.000	73	0	0	1	73	6	78	8.19e-31	145	164697880	AK309165	924	9606	Homo sapiens cDNA, FLJ99206
anchor_27_consensus_/oak/stanford_mean_1.0	gi|13398327|gb|AF219116.1|AF219116	100.000	73	0	0	1	73	59	131	8.19e-31	145	13398327	AF219116	1098	9606	Homo sapiens inosine triphosphate pyrophosphatase (ITPA) mRNA, complete cds
anchor_27_consensus_/oak/stanford_mean_1.0	gi|12597922|gb|AF026816.2|AF026816	100.000	73	0	0	1	73	6	78	8.19e-31	145	12597922	AF026816	1115	9606	Homo sapiens putative oncogene protein hlc14-06-p mRNA, complete cds
anchor_28	gi|1761173678|gb|MK932020.1|	100.000	24	0	0	1	24	34	57	0.017	48.1	1761173678	MK932020	303	2565419	Centruroides edwardsii antimicrobial non-disulfide-bridged peptide (CR13_25) mRNA, partial cds
anchor_28	gi|998623171|emb|LN999935.1|	100.000	24	0	0	1	24	6	29	0.017	48.1	998623171	LN999935	1852	5384	Suillus luteus mRNA for Isocitrate lyase (ICL gene), isolate sp9
anchor_28	gi|685047490|emb|LN596002.1|	100.000	24	0	0	1	24	496783	496760	0.017	48.1	685047490	LN596002	1889112	7962	Cyprinus carpio genome assembly common carp genome ,scaffold 000000544
anchor_28_target_0_bt2annotation_target_hits_grch38_1kgmaj	gi|1675012548|ref|NM_001003785.2|	100.000	27	0	0	1	27	34	60	2.77e-04	54.0	1675012548	NM_001003785	537	9606	Homo sapiens ATP synthase peripheral stalk subunit d (ATP5PD), transcript variant 2, mRNA; nuclear gene for mitochondrial product
anchor_28_target_0_bt2annotation_target_hits_grch38_1kgmaj	gi|1519245926|ref|NM_006356.3|	100.000	27	0	0	1	27	34	60	2.77e-04	54.0	1519245926	NM_006356	609	9606	Homo sapiens ATP synthase peripheral stalk subunit d (ATP5PD), transcript variant 1, mRNA; nuclear gene for mitochondrial product
anchor_28_target_0_bt2annotation_target_hits_grch38_1kgmaj	gi|164689633|dbj|AK312230.1|	100.000	27	0	0	1	27	34	60	2.77e-04	54.0	164689633	AK312230	540	9606	Homo sapiens cDNA, FLJ92521, Homo sapiens ATP synthase, H+ transporting, mitochondrial F0complex, subunit d (ATP5H), mRNA
anchor_28_target_0_bt2annotation_target_hits_grch38_1kgmaj	gi|20809490|gb|BC029392.1|	100.000	27	0	0	1	27	22	48	2.77e-04	54.0	20809490	BC029392	350	9606	Homo sapiens ATP synthase, H+ transporting, mitochondrial F0 complex, subunit d, mRNA (cDNA clone IMAGE:4078831), partial cds
anchor_28_target_0_bt2annotation_target_hits_grch38_1kgmaj	gi|34194518|gb|BC038092.2|	100.000	27	0	0	1	27	37	63	2.77e-04	54.0	34194518	BC038092	631	9606	Homo sapiens ATP synthase, H+ transporting, mitochondrial F0 complex, subunit d, mRNA (cDNA clone MGC:47701 IMAGE:6020835), complete cds
anchor_28_target_0_bt2annotation_target_hits_grch38_1kgmaj	gi|12002005|gb|AF061735.1|AF061735	100.000	27	0	0	1	27	26	52	2.77e-04	54.0	12002005	AF061735	528	9606	Homo sapiens clone 023e08 My032 protein mRNA, complete cds
anchor_28_target_0_bt2annotation_target_hits_grch38_1kgmaj	gi|4454675|gb|AF070650.1|	100.000	27	0	0	1	27	25	51	2.77e-04	54.0	4454675	AF070650	628	9606	Homo sapiens F1F0-type ATP synthase subunit d mRNA, complete cds
anchor_28_target_0_bt2annotation_target_hits_grch38_1kgmaj	gi|21595241|gb|BC032245.1|	100.000	27	0	0	1	27	50	76	2.77e-04	54.0	21595241	BC032245	592	9606	Homo sapiens ATP synthase, H+ transporting, mitochondrial F0 complex, subunit d, mRNA (cDNA clone MGC:39974 IMAGE:5167128), complete cds
anchor_28_target_0_bt2annotation_target_hits_grch38_1kgmaj	gi|3483504|gb|AF086159.1|HUMZB73B02	100.000	25	0	0	3	27	1	25	0.004	50.1	3483504	AF086159	581	9606	Homo sapiens full length insert cDNA clone ZB73B02
anchor_28_target_2_bt2annotation_target_hits_grch38_1kgmaj	gi|1849027062|ref|XM_003827997.3|	100.000	27	0	0	1	27	937	963	2.77e-04	54.0	1849027062	XM_003827997	1489	9597	PREDICTED: Pan paniscus ribosomal protein L4 (RPL4), mRNA
anchor_28_target_2_bt2annotation_target_hits_grch38_1kgmaj	gi|1825928801|ref|XR_004432811.1|	100.000	27	0	0	1	27	899	925	2.77e-04	54.0	1825928801	XR_004432811	1448	54180	PREDICTED: Trachypithecus francoisi 60S ribosomal protein L4-like (LOC117072486), misc_RNA
anchor_28_target_2_bt2annotation_target_hits_grch38_1kgmaj	gi|1825922648|ref|XM_033189667.1|	100.000	27	0	0	1	27	915	941	2.77e-04	54.0	1825922648	XM_033189667	2724	54180	PREDICTED: Trachypithecus francoisi ribosomal protein L4 (RPL4), mRNA
anchor_28_target_2_bt2annotation_target_hits_grch38_1kgmaj	gi|1825840963|ref|XR_004437913.1|	100.000	27	0	0	1	27	833	859	2.77e-04	54.0	1825840963	XR_004437913	1377	54180	PREDICTED: Trachypithecus francoisi 60S ribosomal protein L4-like (LOC117085307), misc_RNA
anchor_28_target_2_bt2annotation_target_hits_grch38_1kgmaj	gi|1825835149|ref|XM_033211351.1|	100.000	27	0	0	1	27	882	908	2.77e-04	54.0	1825835149	XM_033211351	1451	54180	PREDICTED: Trachypithecus francoisi 60S ribosomal protein L4 (LOC117083554), mRNA
anchor_28_target_2_bt2annotation_target_hits_grch38_1kgmaj	gi|1820555645|ref|XM_032753632.1|	100.000	27	0	0	1	27	875	901	2.77e-04	54.0	1820555645	XM_032753632	1452	81572	PREDICTED: Hylobates moloch 60S ribosomal protein L4-like (LOC116809843), mRNA
anchor_28_target_2_bt2annotation_target_hits_grch38_1kgmaj	gi|1820552346|ref|XM_032760016.1|	100.000	27	0	0	1	27	876	902	2.77e-04	54.0	1820552346	XM_032760016	1424	81572	PREDICTED: Hylobates moloch 60S ribosomal protein L4-like (LOC116483011), mRNA
anchor_28_target_2_bt2annotation_target_hits_grch38_1kgmaj	gi|1800040230|ref|XR_004245418.1|	100.000	27	0	0	1	27	874	900	2.77e-04	54.0	1800040230	XR_004245418	1425	81572	PREDICTED: Hylobates moloch 60S ribosomal protein L4-like (LOC116458871), misc_RNA
anchor_28_target_2_bt2annotation_target_hits_grch38_1kgmaj	gi|1800021802|ref|XM_032175631.1|	100.000	27	0	0	1	27	912	938	2.77e-04	54.0	1800021802	XM_032175631	1461	81572	PREDICTED: Hylobates moloch ribosomal protein L4 (RPL4), mRNA
anchor_28_target_2_bt2annotation_target_hits_grch38_1kgmaj	gi|1777341672|ref|XM_003901089.5|	100.000	27	0	0	1	27	912	938	2.77e-04	54.0	1777341672	XM_003901089	1459	9555	PREDICTED: Papio anubis ribosomal protein L4 (RPL4), mRNA
anchor_28_target_2_bt2annotation_target_hits_grch38_1kgmaj	gi|1777273153|ref|XM_031654907.1|	100.000	27	0	0	1	27	881	907	2.77e-04	54.0	1777273153	XM_031654907	1434	9555	PREDICTED: Papio anubis 60S ribosomal protein L4 (LOC101025232), mRNA
anchor_28_target_2_bt2annotation_target_hits_grch38_1kgmaj	gi|1777263473|ref|XR_004177443.1|	100.000	27	0	0	1	27	1738	1764	2.77e-04	54.0	1777263473	XR_004177443	2277	9555	PREDICTED: Papio anubis 60S ribosomal protein L4 pseudogene (LOC116269721), misc_RNA
anchor_28_target_2_bt2annotation_target_hits_grch38_1kgmaj	gi|1753087487|ref|XR_002007445.2|	100.000	27	0	0	1	27	857	883	2.77e-04	54.0	1753087487	XR_002007445	1403	9595	PREDICTED: Gorilla gorilla gorilla 60S ribosomal protein L4 pseudogene (LOC101134249), misc_RNA
anchor_28_target_2_bt2annotation_target_hits_grch38_1kgmaj	gi|2169280831|ref|XM_036438104.2|	100.000	27	0	0	1	27	973	999	2.77e-04	54.0	2169280831	XM_036438104	1532	59472	PREDICTED: Pipistrellus kuhlii ribosomal protein L4 (RPL4), mRNA
anchor_28_target_2_bt2annotation_target_hits_grch38_1kgmaj	gi|2161930978|ref|XM_045396509.1|	100.000	27	0	0	1	27	908	934	2.77e-04	54.0	2161930978	XM_045396509	1455	9541	PREDICTED: Macaca fascicularis ribosomal protein L4 (RPL4), mRNA
anchor_28_target_2_bt2annotation_target_hits_grch38_1kgmaj	gi|2086985105|dbj|AP025035.1|	100.000	27	0	0	1	27	4892022	4892048	2.77e-04	54.0	2086985105	AP025035	4901704	546	Citrobacter freundii RTE-E5 DNA, complete genome: sequence1
anchor_28_target_2_bt2annotation_target_hits_grch38_1kgmaj	gi|1938883903|ref|XM_008016165.2|	100.000	27	0	0	1	27	930	956	2.77e-04	54.0	1938883903	XM_008016165	1479	60711	PREDICTED: Chlorocebus sabaeus ribosomal protein L4 (RPL4), mRNA
anchor_28_target_2_bt2annotation_target_hits_grch38_1kgmaj	gi|1938877595|ref|XR_005243937.1|	100.000	27	0	0	1	27	873	899	2.77e-04	54.0	1938877595	XR_005243937	1429	60711	PREDICTED: Chlorocebus sabaeus 60S ribosomal protein L4-like (LOC103246185), misc_RNA
anchor_28_target_2_bt2annotation_target_hits_grch38_1kgmaj	gi|1938865778|ref|XM_038005470.1|	100.000	27	0	0	1	27	880	906	2.77e-04	54.0	1938865778	XM_038005470	1424	60711	PREDICTED: Chlorocebus sabaeus 60S ribosomal protein L4-like (LOC103248037), mRNA
anchor_28_target_2_bt2annotation_target_hits_grch38_1kgmaj	gi|1938862775|ref|XR_005242437.1|	100.000	27	0	0	1	27	897	923	2.77e-04	54.0	1938862775	XR_005242437	1452	60711	PREDICTED: Chlorocebus sabaeus 60S ribosomal protein L4-like (LOC103226449), misc_RNA
anchor_28_consensus_/oak/stanford_mean_1.0	gi|1753023821|ref|XM_031011349.1|	100.000	109	0	0	1	109	41	149	4.58e-52	216	1753023821	XM_031011349	1414	9595	PREDICTED: Gorilla gorilla gorilla transgelin 2 (TAGLN2), transcript variant X2, mRNA
anchor_28_consensus_/oak/stanford_mean_1.0	gi|1677498543|ref|NM_003564.3|	100.000	109	0	0	1	109	6	114	4.58e-52	216	1677498543	NM_003564	1375	9606	Homo sapiens transgelin 2 (TAGLN2), transcript variant 2, mRNA
anchor_28_consensus_/oak/stanford_mean_1.0	gi|221042321|dbj|AK298654.1|	100.000	109	0	0	1	109	6	114	4.58e-52	216	221042321	AK298654	931	9606	Homo sapiens cDNA FLJ57759 complete cds, moderately similar to Transgelin-2
anchor_28_consensus_/oak/stanford_mean_1.0	gi|158256555|dbj|AK291562.1|	100.000	109	0	0	1	109	6	114	4.58e-52	216	158256555	AK291562	1134	9606	Homo sapiens cDNA FLJ76411 complete cds, highly similar to Homo sapiens transgelin 2 (TAGLN2), mRNA
anchor_28_consensus_/oak/stanford_mean_1.0	gi|1848994698|ref|XM_003811901.2|	99.083	109	1	0	1	109	74	182	1.12e-49	208	1848994698	XM_003811901	1445	9597	PREDICTED: Pan paniscus transgelin 2 (TAGLN2), mRNA
anchor_28_consensus_/oak/stanford_mean_1.0	gi|1367109359|ref|XM_003308536.5|	99.083	109	1	0	1	109	57	165	1.12e-49	208	1367109359	XM_003308536	1428	9598	PREDICTED: Pan troglodytes transgelin 2 (TAGLN2), transcript variant X1, mRNA
anchor_28_consensus_/oak/stanford_mean_1.0	gi|12803566|gb|BC002616.1|	100.000	98	0	0	12	109	1	98	1.68e-45	194	12803566	BC002616	918	9606	Homo sapiens transgelin 2, mRNA (cDNA clone MGC:2989 IMAGE:3143116), complete cds
anchor_28_consensus_/oak/stanford_mean_1.0	gi|1820552846|ref|XM_032760258.1|	97.248	109	3	0	1	109	146	254	6.63e-45	192	1820552846	XM_032760258	1508	81572	PREDICTED: Hylobates moloch transgelin-2-like (LOC116813512), mRNA
anchor_28_consensus_/oak/stanford_mean_1.0	gi|1820545183|ref|XM_032154028.2|	97.248	109	3	0	1	109	41	149	6.63e-45	192	1820545183	XM_032154028	1414	81572	PREDICTED: Hylobates moloch transgelin 2 (TAGLN2), transcript variant X2, mRNA
anchor_28_consensus_/oak/stanford_mean_1.0	gi|1753083487|ref|XR_002007087.2|	98.095	105	2	0	5	109	1	105	6.63e-45	192	1753083487	XR_002007087	672	9595	PREDICTED: Gorilla gorilla gorilla transgelin-2 pseudogene (LOC101144488), misc_RNA
anchor_28_consensus_/oak/stanford_mean_1.0	gi|1351369073|ref|XM_003775520.3|	97.248	109	3	0	1	109	45	153	6.63e-45	192	1351369073	XM_003775520	1413	9601	PREDICTED: Pongo abelii transgelin 2 (TAGLN2), transcript variant X1, mRNA
anchor_28_consensus_/oak/stanford_mean_1.0	gi|434762|dbj|D21261.1|HUMORFFA	99.010	101	1	0	9	109	1	101	6.63e-45	192	434762	D21261	1360	9606	Homo sapiens KIAA0120 mRNA
anchor_28_consensus_/oak/stanford_mean_1.0	gi|1743166094|ref|XR_004026143.1|	97.143	105	3	0	5	109	1	105	1.62e-42	184	1743166094	XR_004026143	1358	61853	PREDICTED: Nomascus leucogenys transgelin-2 pseudogene (LOC100580773), misc_RNA
anchor_28_consensus_/oak/stanford_mean_1.0	gi|1743151032|ref|XM_030824141.1|	96.330	109	4	0	1	109	41	149	1.62e-42	184	1743151032	XM_030824141	1414	61853	PREDICTED: Nomascus leucogenys transgelin 2 (TAGLN2), transcript variant X1, mRNA
anchor_28_consensus_/oak/stanford_mean_1.0	gi|1367321592|ref|XR_169911.4|	96.190	105	4	0	5	109	1	105	3.94e-40	176	1367321592	XR_169911	681	9598	PREDICTED: Pan troglodytes transgelin-2 pseudogene (LOC101058430), misc_RNA
anchor_28_consensus_/oak/stanford_mean_1.0	gi|22657591|gb|AC090579.6|	96.117	103	4	0	1	103	145599	145497	6.16e-39	172	22657591	AC090579	186066	9606	Homo sapiens chromosome 8, clone RP11-649G15, complete sequence
anchor_28_consensus_/oak/stanford_mean_1.0	gi|63021425|gb|DQ020202.1|	96.117	103	4	0	1	103	41245	41143	6.16e-39	172	63021425	DQ020202	96584	9606	Homo sapiens oxidation resistance 1 (OXR1) gene, complete cds
anchor_28_consensus_/oak/stanford_mean_1.0	gi|11120953|gb|AC023344.4|AC023344	96.117	103	4	0	1	103	38463	38361	6.16e-39	172	11120953	AC023344	186751	9606	Homo sapiens BAC clone RP11-395G23 from 8, complete sequence
anchor_28_consensus_/oak/stanford_mean_1.0	gi|18479055|dbj|AP004285.2|	96.117	103	4	0	1	103	125759	125657	6.16e-39	172	18479055	AP004285	145327	9606	Homo sapiens genomic DNA, chromosome 8q23, clone:KB1356H11
anchor_28_consensus_/oak/stanford_mean_1.0	gi|1677539065|ref|NG_026067.2|	96.117	103	4	0	1	103	102	204	6.16e-39	172	1677539065	NG_026067	969	9606	Homo sapiens transgelin 2 pseudogene 1 (TAGLN2P1) on chromosome 8
anchor_29	gi|685047490|emb|LN596002.1|	100.000	24	0	0	1	24	496783	496760	0.017	48.1	685047490	LN596002	1889112	7962	Cyprinus carpio genome assembly common carp genome ,scaffold 000000544
anchor_29	gi|1761173678|gb|MK932020.1|	100.000	24	0	0	1	24	34	57	0.017	48.1	1761173678	MK932020	303	2565419	Centruroides edwardsii antimicrobial non-disulfide-bridged peptide (CR13_25) mRNA, partial cds
anchor_29	gi|998623171|emb|LN999935.1|	100.000	24	0	0	1	24	6	29	0.017	48.1	998623171	LN999935	1852	5384	Suillus luteus mRNA for Isocitrate lyase (ICL gene), isolate sp9
anchor_29_target_0_bt2annotation_target_hits_RF_all	gi|1594610643|gb|MK650848.1|	100.000	27	0	0	1	27	538	512	2.77e-04	54.0	1594610643	MK650848	2004	1504291	Leucocytozoon sp. clone AH0994L_clone_1 small subunit ribosomal RNA gene, partial sequence
anchor_29_target_0_bt2annotation_target_hits_RF_all	gi|1463929780|gb|MG831485.1|	100.000	27	0	0	1	27	567	541	2.77e-04	54.0	1463929780	MG831485	586	944207	Blastocystis sp. subtype 10 isolate UPM76 18S ribosomal RNA gene, partial sequence
anchor_29_target_0_bt2annotation_target_hits_RF_all	gi|1543010197|gb|MK334838.1|	100.000	27	0	0	1	27	39	13	2.77e-04	54.0	1543010197	MK334838	565	241622	Uncultured Glomeromycotina clone R1840-YSP small subunit ribosomal RNA gene, partial sequence
anchor_29_target_0_bt2annotation_target_hits_RF_all	gi|1185663443|gb|KY980067.1|	100.000	27	0	0	1	27	503	477	2.77e-04	54.0	1185663443	KY980067	1670	244960	Gyrodinium spirale isolate BH41_12 small subunit ribosomal RNA gene, partial sequence
anchor_29_target_0_bt2annotation_target_hits_RF_all	gi|1398204237|gb|MG988613.1|	100.000	27	0	0	1	27	647	621	2.77e-04	54.0	1398204237	MG988613	2103	1715813	Trioza remota isolate Trem 18S ribosomal RNA gene, partial sequence
anchor_29_target_0_bt2annotation_target_hits_RF_all	gi|1233268938|gb|KX771957.1|	100.000	27	0	0	1	27	566	540	2.77e-04	54.0	1233268938	KX771957	1753	100272	Uncultured eukaryote clone 06B_Kili_18S_N8_Add 18S ribosomal RNA gene, partial sequence
anchor_29_target_0_bt2annotation_target_hits_RF_all	gi|807200569|gb|KR048186.1|	100.000	27	0	0	1	27	567	541	2.77e-04	54.0	807200569	KR048186	1598	1637734	Dimeregramma sp. SZCZP43 18S ribosomal RNA gene, partial sequence
anchor_29_target_0_bt2annotation_target_hits_RF_all	gi|2282598262|ref|XR_007528453.1|	100.000	27	0	0	1	27	603	577	2.77e-04	54.0	2282598262	XR_007528453	1910	274614	PREDICTED: Schistocerca cancellata small subunit ribosomal RNA (LOC126138965), rRNA
anchor_29_target_0_bt2annotation_target_hits_RF_all	gi|2123588829|ref|XR_006435746.1|	100.000	27	0	0	1	27	588	562	2.77e-04	54.0	2123588829	XR_006435746	1811	4565	PREDICTED: Triticum aestivum 18S ribosomal RNA (LOC123073805), rRNA
anchor_29_target_0_bt2annotation_target_hits_RF_all	gi|2089779765|ref|XR_006260929.1|	100.000	27	0	0	1	27	608	582	2.77e-04	54.0	2089779765	XR_006260929	1914	32260	PREDICTED: Venturia canescens small subunit ribosomal RNA (LOC122410355), rRNA
anchor_29_target_0_bt2annotation_target_hits_RF_all	gi|343054759|gb|JF275274.1|	100.000	27	0	0	1	27	488	462	2.77e-04	54.0	343054759	JF275274	500	947845	Uncultured Myrionecta clone plate88c06.b1 18S ribosomal RNA gene, partial sequence
anchor_29_target_0_bt2annotation_target_hits_RF_all	gi|338172880|gb|HQ696671.1|	100.000	27	0	0	1	27	39	13	2.77e-04	54.0	338172880	HQ696671	234	231055	Uncultured Glomus clone N8 18S ribosomal RNA gene, partial sequence
anchor_29_target_0_bt2annotation_target_hits_RF_all	gi|319923504|gb|HQ227575.1|	100.000	27	0	0	1	27	484	458	2.77e-04	54.0	319923504	HQ227575	500	947845	Uncultured Myrionecta clone plate105f09 18S ribosomal RNA gene, partial sequence
anchor_29_target_0_bt2annotation_target_hits_RF_all	gi|319923426|gb|HQ227497.1|	100.000	27	0	0	1	27	485	459	2.77e-04	54.0	319923426	HQ227497	500	947845	Uncultured Myrionecta clone plate105b06 18S ribosomal RNA gene, partial sequence
anchor_29_target_0_bt2annotation_target_hits_RF_all	gi|117168484|gb|DQ898723.1|	100.000	27	0	0	1	27	559	533	2.77e-04	54.0	117168484	DQ898723	1779	380693	Sistotrema biggsiae isolate FCUG 782 18S small subunit ribosomal RNA gene, partial sequence
anchor_29_target_0_bt2annotation_target_hits_RF_all	gi|1569055463|gb|MK499385.1|	96.296	27	1	0	1	27	531	505	0.004	50.1	1569055463	MK499385	1699	1219481	Uncultured Chloromonas clone KRN_S7d2 small subunit ribosomal RNA gene, partial sequence
anchor_29_target_0_bt2annotation_target_hits_RF_all	gi|371445030|gb|JN585914.1|	96.296	27	1	0	1	27	636	610	0.004	50.1	371445030	JN585914	1889	1131801	Nesiacarus granulatus 18S ribosomal RNA gene, partial sequence
anchor_29_target_0_bt2annotation_target_hits_RF_all	gi|506993407|gb|KC812178.1|	100.000	24	0	0	4	27	571	548	0.017	48.1	506993407	KC812178	1739	478423	Triactis producta isolate MOR13 18S ribosomal RNA gene, partial sequence
anchor_29_target_0_bt2annotation_target_hits_RF_all	gi|941488402|gb|KT852163.1|	100.000	24	0	0	4	27	545	522	0.017	48.1	941488402	KT852163	1732	1264739	Urticina grebelnyi isolate P1 18S ribosomal RNA gene, partial sequence
anchor_29_target_1_bt2annotation_target_hits_RF_all	gi|2238604843|gb|OK649236.1|	100.000	27	0	0	1	27	3093381	3093407	2.77e-04	54.0	2238604843	OK649236	5046869	9606	Homo sapiens cell line MHC_SSTO major histocompatibility complex genomic sequence
anchor_29_target_1_bt2annotation_target_hits_RF_all	gi|2238604843|gb|OK649236.1|	100.000	27	0	0	1	27	3546122	3546148	2.77e-04	54.0	2238604843	OK649236	5046869	9606	Homo sapiens cell line MHC_SSTO major histocompatibility complex genomic sequence
anchor_29_target_1_bt2annotation_target_hits_RF_all	gi|2238604843|gb|OK649236.1|	100.000	27	0	0	1	27	2995156	2995130	2.77e-04	54.0	2238604843	OK649236	5046869	9606	Homo sapiens cell line MHC_SSTO major histocompatibility complex genomic sequence
anchor_29_target_1_bt2annotation_target_hits_RF_all	gi|2238604843|gb|OK649236.1|	100.000	26	0	0	2	27	121770	121795	0.001	52.0	2238604843	OK649236	5046869	9606	Homo sapiens cell line MHC_SSTO major histocompatibility complex genomic sequence
anchor_29_target_1_bt2annotation_target_hits_RF_all	gi|2238604843|gb|OK649236.1|	100.000	26	0	0	2	27	801759	801784	0.001	52.0	2238604843	OK649236	5046869	9606	Homo sapiens cell line MHC_SSTO major histocompatibility complex genomic sequence
anchor_29_target_1_bt2annotation_target_hits_RF_all	gi|2238604843|gb|OK649236.1|	100.000	26	0	0	2	27	1463208	1463183	0.001	52.0	2238604843	OK649236	5046869	9606	Homo sapiens cell line MHC_SSTO major histocompatibility complex genomic sequence
anchor_29_target_1_bt2annotation_target_hits_RF_all	gi|2238604843|gb|OK649236.1|	100.000	26	0	0	2	27	1937729	1937754	0.001	52.0	2238604843	OK649236	5046869	9606	Homo sapiens cell line MHC_SSTO major histocompatibility complex genomic sequence
anchor_29_target_1_bt2annotation_target_hits_RF_all	gi|2238604843|gb|OK649236.1|	100.000	26	0	0	2	27	2052947	2052922	0.001	52.0	2238604843	OK649236	5046869	9606	Homo sapiens cell line MHC_SSTO major histocompatibility complex genomic sequence
anchor_29_target_1_bt2annotation_target_hits_RF_all	gi|2238604843|gb|OK649236.1|	100.000	26	0	0	2	27	2147500	2147525	0.001	52.0	2238604843	OK649236	5046869	9606	Homo sapiens cell line MHC_SSTO major histocompatibility complex genomic sequence
anchor_29_target_1_bt2annotation_target_hits_RF_all	gi|2238604843|gb|OK649236.1|	100.000	26	0	0	2	27	2212737	2212712	0.001	52.0	2238604843	OK649236	5046869	9606	Homo sapiens cell line MHC_SSTO major histocompatibility complex genomic sequence
anchor_29_target_1_bt2annotation_target_hits_RF_all	gi|2238604843|gb|OK649236.1|	100.000	26	0	0	2	27	2769604	2769579	0.001	52.0	2238604843	OK649236	5046869	9606	Homo sapiens cell line MHC_SSTO major histocompatibility complex genomic sequence
anchor_29_target_1_bt2annotation_target_hits_RF_all	gi|2238604843|gb|OK649236.1|	100.000	26	0	0	2	27	3182153	3182178	0.001	52.0	2238604843	OK649236	5046869	9606	Homo sapiens cell line MHC_SSTO major histocompatibility complex genomic sequence
anchor_29_target_1_bt2annotation_target_hits_RF_all	gi|2238604843|gb|OK649236.1|	100.000	26	0	0	2	27	3240369	3240344	0.001	52.0	2238604843	OK649236	5046869	9606	Homo sapiens cell line MHC_SSTO major histocompatibility complex genomic sequence
anchor_29_target_1_bt2annotation_target_hits_RF_all	gi|2238604843|gb|OK649236.1|	100.000	26	0	0	2	27	3313895	3313870	0.001	52.0	2238604843	OK649236	5046869	9606	Homo sapiens cell line MHC_SSTO major histocompatibility complex genomic sequence
anchor_29_target_1_bt2annotation_target_hits_RF_all	gi|2238604843|gb|OK649236.1|	100.000	26	0	0	2	27	3535515	3535540	0.001	52.0	2238604843	OK649236	5046869	9606	Homo sapiens cell line MHC_SSTO major histocompatibility complex genomic sequence
anchor_29_target_1_bt2annotation_target_hits_RF_all	gi|2238604843|gb|OK649236.1|	100.000	26	0	0	2	27	3608377	3608352	0.001	52.0	2238604843	OK649236	5046869	9606	Homo sapiens cell line MHC_SSTO major histocompatibility complex genomic sequence
anchor_29_target_1_bt2annotation_target_hits_RF_all	gi|2238604843|gb|OK649236.1|	100.000	26	0	0	2	27	3683797	3683772	0.001	52.0	2238604843	OK649236	5046869	9606	Homo sapiens cell line MHC_SSTO major histocompatibility complex genomic sequence
anchor_29_target_1_bt2annotation_target_hits_RF_all	gi|2238604843|gb|OK649236.1|	100.000	26	0	0	2	27	4096555	4096530	0.001	52.0	2238604843	OK649236	5046869	9606	Homo sapiens cell line MHC_SSTO major histocompatibility complex genomic sequence
anchor_29_target_1_bt2annotation_target_hits_RF_all	gi|2238604843|gb|OK649236.1|	100.000	26	0	0	2	27	4171106	4171131	0.001	52.0	2238604843	OK649236	5046869	9606	Homo sapiens cell line MHC_SSTO major histocompatibility complex genomic sequence
anchor_29_target_1_bt2annotation_target_hits_RF_all	gi|2238604843|gb|OK649236.1|	100.000	26	0	0	2	27	4936644	4936669	0.001	52.0	2238604843	OK649236	5046869	9606	Homo sapiens cell line MHC_SSTO major histocompatibility complex genomic sequence
anchor_29_target_1_bt2annotation_target_hits_RF_all	gi|2238604843|gb|OK649236.1|	100.000	25	0	0	3	27	144567	144591	0.004	50.1	2238604843	OK649236	5046869	9606	Homo sapiens cell line MHC_SSTO major histocompatibility complex genomic sequence
anchor_29_target_1_bt2annotation_target_hits_RF_all	gi|2238604843|gb|OK649236.1|	100.000	25	0	0	3	27	333519	333543	0.004	50.1	2238604843	OK649236	5046869	9606	Homo sapiens cell line MHC_SSTO major histocompatibility complex genomic sequence
anchor_29_target_1_bt2annotation_target_hits_RF_all	gi|2238604843|gb|OK649236.1|	100.000	25	0	0	3	27	1512781	1512805	0.004	50.1	2238604843	OK649236	5046869	9606	Homo sapiens cell line MHC_SSTO major histocompatibility complex genomic sequence
anchor_29_target_1_bt2annotation_target_hits_RF_all	gi|2238604843|gb|OK649236.1|	100.000	25	0	0	3	27	3285394	3285418	0.004	50.1	2238604843	OK649236	5046869	9606	Homo sapiens cell line MHC_SSTO major histocompatibility complex genomic sequence
anchor_29_target_1_bt2annotation_target_hits_RF_all	gi|2238604843|gb|OK649236.1|	100.000	25	0	0	3	27	3626348	3626372	0.004	50.1	2238604843	OK649236	5046869	9606	Homo sapiens cell line MHC_SSTO major histocompatibility complex genomic sequence
anchor_29_target_1_bt2annotation_target_hits_RF_all	gi|2238604843|gb|OK649236.1|	100.000	25	0	0	3	27	3937779	3937803	0.004	50.1	2238604843	OK649236	5046869	9606	Homo sapiens cell line MHC_SSTO major histocompatibility complex genomic sequence
anchor_29_target_1_bt2annotation_target_hits_RF_all	gi|2238604843|gb|OK649236.1|	100.000	25	0	0	3	27	4416112	4416136	0.004	50.1	2238604843	OK649236	5046869	9606	Homo sapiens cell line MHC_SSTO major histocompatibility complex genomic sequence
anchor_29_target_1_bt2annotation_target_hits_RF_all	gi|2238604843|gb|OK649236.1|	100.000	25	0	0	3	27	4662793	4662817	0.004	50.1	2238604843	OK649236	5046869	9606	Homo sapiens cell line MHC_SSTO major histocompatibility complex genomic sequence
anchor_29_target_1_bt2annotation_target_hits_RF_all	gi|2238604843|gb|OK649236.1|	100.000	25	0	0	3	27	4792648	4792672	0.004	50.1	2238604843	OK649236	5046869	9606	Homo sapiens cell line MHC_SSTO major histocompatibility complex genomic sequence
anchor_29_target_1_bt2annotation_target_hits_RF_all	gi|2238604843|gb|OK649236.1|	100.000	25	0	0	3	27	2159457	2159433	0.004	50.1	2238604843	OK649236	5046869	9606	Homo sapiens cell line MHC_SSTO major histocompatibility complex genomic sequence
anchor_29_target_1_bt2annotation_target_hits_RF_all	gi|2238604843|gb|OK649236.1|	100.000	25	0	0	3	27	2987341	2987317	0.004	50.1	2238604843	OK649236	5046869	9606	Homo sapiens cell line MHC_SSTO major histocompatibility complex genomic sequence
anchor_29_target_1_bt2annotation_target_hits_RF_all	gi|2238604843|gb|OK649236.1|	100.000	25	0	0	3	27	3957909	3957885	0.004	50.1	2238604843	OK649236	5046869	9606	Homo sapiens cell line MHC_SSTO major histocompatibility complex genomic sequence
anchor_29_target_1_bt2annotation_target_hits_RF_all	gi|2238604843|gb|OK649236.1|	100.000	25	0	0	3	27	4452229	4452205	0.004	50.1	2238604843	OK649236	5046869	9606	Homo sapiens cell line MHC_SSTO major histocompatibility complex genomic sequence
anchor_29_target_1_bt2annotation_target_hits_RF_all	gi|2238604843|gb|OK649236.1|	100.000	24	0	0	2	25	1236101	1236124	0.017	48.1	2238604843	OK649236	5046869	9606	Homo sapiens cell line MHC_SSTO major histocompatibility complex genomic sequence
anchor_29_target_1_bt2annotation_target_hits_RF_all	gi|2238604843|gb|OK649236.1|	100.000	24	0	0	4	27	4968219	4968196	0.017	48.1	2238604843	OK649236	5046869	9606	Homo sapiens cell line MHC_SSTO major histocompatibility complex genomic sequence
anchor_29_target_1_bt2annotation_target_hits_RF_all	gi|2238604680|gb|OK649235.1|	100.000	27	0	0	1	27	3096242	3096268	2.77e-04	54.0	2238604680	OK649235	4904957	9606	Homo sapiens cell line MHC_QBL major histocompatibility complex genomic sequence
anchor_29_target_1_bt2annotation_target_hits_RF_all	gi|2238604680|gb|OK649235.1|	100.000	27	0	0	1	27	3516009	3516035	2.77e-04	54.0	2238604680	OK649235	4904957	9606	Homo sapiens cell line MHC_QBL major histocompatibility complex genomic sequence
anchor_29_target_1_bt2annotation_target_hits_RF_all	gi|2238604680|gb|OK649235.1|	100.000	27	0	0	1	27	1463897	1463871	2.77e-04	54.0	2238604680	OK649235	4904957	9606	Homo sapiens cell line MHC_QBL major histocompatibility complex genomic sequence
anchor_29_target_1_bt2annotation_target_hits_RF_all	gi|2238604680|gb|OK649235.1|	100.000	27	0	0	1	27	2998105	2998079	2.77e-04	54.0	2238604680	OK649235	4904957	9606	Homo sapiens cell line MHC_QBL major histocompatibility complex genomic sequence
anchor_29_target_1_bt2annotation_target_hits_RF_all	gi|2238604680|gb|OK649235.1|	100.000	26	0	0	2	27	121761	121786	0.001	52.0	2238604680	OK649235	4904957	9606	Homo sapiens cell line MHC_QBL major histocompatibility complex genomic sequence
anchor_29_target_1_bt2annotation_target_hits_RF_all	gi|2238604680|gb|OK649235.1|	100.000	26	0	0	2	27	801898	801923	0.001	52.0	2238604680	OK649235	4904957	9606	Homo sapiens cell line MHC_QBL major histocompatibility complex genomic sequence
anchor_29_target_1_bt2annotation_target_hits_RF_all	gi|2238604680|gb|OK649235.1|	100.000	26	0	0	2	27	2050646	2050621	0.001	52.0	2238604680	OK649235	4904957	9606	Homo sapiens cell line MHC_QBL major histocompatibility complex genomic sequence
anchor_29_target_1_bt2annotation_target_hits_RF_all	gi|2238604680|gb|OK649235.1|	100.000	26	0	0	2	27	2145156	2145181	0.001	52.0	2238604680	OK649235	4904957	9606	Homo sapiens cell line MHC_QBL major histocompatibility complex genomic sequence
anchor_29_target_1_bt2annotation_target_hits_RF_all	gi|2238604680|gb|OK649235.1|	100.000	26	0	0	2	27	2210375	2210350	0.001	52.0	2238604680	OK649235	4904957	9606	Homo sapiens cell line MHC_QBL major histocompatibility complex genomic sequence
anchor_29_target_1_bt2annotation_target_hits_RF_all	gi|2238604680|gb|OK649235.1|	100.000	26	0	0	2	27	2765829	2765804	0.001	52.0	2238604680	OK649235	4904957	9606	Homo sapiens cell line MHC_QBL major histocompatibility complex genomic sequence
anchor_29_target_1_bt2annotation_target_hits_RF_all	gi|2238604680|gb|OK649235.1|	100.000	26	0	0	2	27	3087248	3087223	0.001	52.0	2238604680	OK649235	4904957	9606	Homo sapiens cell line MHC_QBL major histocompatibility complex genomic sequence
anchor_29_target_1_bt2annotation_target_hits_RF_all	gi|2238604680|gb|OK649235.1|	100.000	26	0	0	2	27	3184956	3184981	0.001	52.0	2238604680	OK649235	4904957	9606	Homo sapiens cell line MHC_QBL major histocompatibility complex genomic sequence
anchor_29_target_1_bt2annotation_target_hits_RF_all	gi|2238604680|gb|OK649235.1|	100.000	26	0	0	2	27	3243136	3243111	0.001	52.0	2238604680	OK649235	4904957	9606	Homo sapiens cell line MHC_QBL major histocompatibility complex genomic sequence
anchor_29_target_1_bt2annotation_target_hits_RF_all	gi|2238604680|gb|OK649235.1|	100.000	26	0	0	2	27	3316610	3316585	0.001	52.0	2238604680	OK649235	4904957	9606	Homo sapiens cell line MHC_QBL major histocompatibility complex genomic sequence
anchor_29_target_1_bt2annotation_target_hits_RF_all	gi|2238604680|gb|OK649235.1|	100.000	26	0	0	2	27	3505404	3505429	0.001	52.0	2238604680	OK649235	4904957	9606	Homo sapiens cell line MHC_QBL major histocompatibility complex genomic sequence
anchor_29_target_1_bt2annotation_target_hits_RF_all	gi|2238604680|gb|OK649235.1|	100.000	26	0	0	2	27	3578198	3578173	0.001	52.0	2238604680	OK649235	4904957	9606	Homo sapiens cell line MHC_QBL major histocompatibility complex genomic sequence
anchor_29_target_1_bt2annotation_target_hits_RF_all	gi|2238604680|gb|OK649235.1|	100.000	26	0	0	2	27	3653585	3653560	0.001	52.0	2238604680	OK649235	4904957	9606	Homo sapiens cell line MHC_QBL major histocompatibility complex genomic sequence
anchor_29_target_1_bt2annotation_target_hits_RF_all	gi|2238604680|gb|OK649235.1|	100.000	26	0	0	2	27	3994146	3994121	0.001	52.0	2238604680	OK649235	4904957	9606	Homo sapiens cell line MHC_QBL major histocompatibility complex genomic sequence
anchor_29_target_1_bt2annotation_target_hits_RF_all	gi|2238604680|gb|OK649235.1|	100.000	26	0	0	2	27	4031018	4031043	0.001	52.0	2238604680	OK649235	4904957	9606	Homo sapiens cell line MHC_QBL major histocompatibility complex genomic sequence
anchor_29_target_1_bt2annotation_target_hits_RF_all	gi|2238604680|gb|OK649235.1|	100.000	26	0	0	2	27	4097683	4097708	0.001	52.0	2238604680	OK649235	4904957	9606	Homo sapiens cell line MHC_QBL major histocompatibility complex genomic sequence
anchor_29_target_1_bt2annotation_target_hits_RF_all	gi|2238604680|gb|OK649235.1|	100.000	26	0	0	2	27	4794815	4794840	0.001	52.0	2238604680	OK649235	4904957	9606	Homo sapiens cell line MHC_QBL major histocompatibility complex genomic sequence
anchor_29_target_1_bt2annotation_target_hits_RF_all	gi|2238604680|gb|OK649235.1|	100.000	25	0	0	3	27	144543	144567	0.004	50.1	2238604680	OK649235	4904957	9606	Homo sapiens cell line MHC_QBL major histocompatibility complex genomic sequence
anchor_29_target_1_bt2annotation_target_hits_RF_all	gi|2238604680|gb|OK649235.1|	100.000	25	0	0	3	27	333875	333899	0.004	50.1	2238604680	OK649235	4904957	9606	Homo sapiens cell line MHC_QBL major histocompatibility complex genomic sequence
anchor_29_target_1_bt2annotation_target_hits_RF_all	gi|2238604680|gb|OK649235.1|	100.000	25	0	0	3	27	1512532	1512556	0.004	50.1	2238604680	OK649235	4904957	9606	Homo sapiens cell line MHC_QBL major histocompatibility complex genomic sequence
anchor_29_target_1_bt2annotation_target_hits_RF_all	gi|2238604680|gb|OK649235.1|	100.000	25	0	0	3	27	3288131	3288155	0.004	50.1	2238604680	OK649235	4904957	9606	Homo sapiens cell line MHC_QBL major histocompatibility complex genomic sequence
anchor_29_target_1_bt2annotation_target_hits_RF_all	gi|2238604680|gb|OK649235.1|	100.000	25	0	0	3	27	3596156	3596180	0.004	50.1	2238604680	OK649235	4904957	9606	Homo sapiens cell line MHC_QBL major histocompatibility complex genomic sequence
anchor_29_target_1_bt2annotation_target_hits_RF_all	gi|2238604680|gb|OK649235.1|	100.000	25	0	0	3	27	3908317	3908341	0.004	50.1	2238604680	OK649235	4904957	9606	Homo sapiens cell line MHC_QBL major histocompatibility complex genomic sequence
anchor_29_target_1_bt2annotation_target_hits_RF_all	gi|2238604680|gb|OK649235.1|	100.000	25	0	0	3	27	4273776	4273800	0.004	50.1	2238604680	OK649235	4904957	9606	Homo sapiens cell line MHC_QBL major histocompatibility complex genomic sequence
anchor_29_target_1_bt2annotation_target_hits_RF_all	gi|2238604680|gb|OK649235.1|	100.000	25	0	0	3	27	4520985	4521009	0.004	50.1	2238604680	OK649235	4904957	9606	Homo sapiens cell line MHC_QBL major histocompatibility complex genomic sequence
anchor_29_target_1_bt2annotation_target_hits_RF_all	gi|2238604680|gb|OK649235.1|	100.000	25	0	0	3	27	4650961	4650985	0.004	50.1	2238604680	OK649235	4904957	9606	Homo sapiens cell line MHC_QBL major histocompatibility complex genomic sequence
anchor_29_target_1_bt2annotation_target_hits_RF_all	gi|2238604680|gb|OK649235.1|	100.000	25	0	0	3	27	2157105	2157081	0.004	50.1	2238604680	OK649235	4904957	9606	Homo sapiens cell line MHC_QBL major histocompatibility complex genomic sequence
anchor_29_target_1_bt2annotation_target_hits_RF_all	gi|2238604680|gb|OK649235.1|	100.000	25	0	0	3	27	2990302	2990278	0.004	50.1	2238604680	OK649235	4904957	9606	Homo sapiens cell line MHC_QBL major histocompatibility complex genomic sequence
anchor_29_target_1_bt2annotation_target_hits_RF_all	gi|2238604680|gb|OK649235.1|	100.000	25	0	0	3	27	3928476	3928452	0.004	50.1	2238604680	OK649235	4904957	9606	Homo sapiens cell line MHC_QBL major histocompatibility complex genomic sequence
anchor_29_target_1_bt2annotation_target_hits_RF_all	gi|2238604680|gb|OK649235.1|	100.000	25	0	0	3	27	4309933	4309909	0.004	50.1	2238604680	OK649235	4904957	9606	Homo sapiens cell line MHC_QBL major histocompatibility complex genomic sequence
anchor_29_target_1_bt2annotation_target_hits_RF_all	gi|2238604680|gb|OK649235.1|	100.000	24	0	0	2	25	1236474	1236497	0.017	48.1	2238604680	OK649235	4904957	9606	Homo sapiens cell line MHC_QBL major histocompatibility complex genomic sequence
anchor_29_target_1_bt2annotation_target_hits_RF_all	gi|2238604680|gb|OK649235.1|	100.000	24	0	0	4	27	4826345	4826322	0.017	48.1	2238604680	OK649235	4904957	9606	Homo sapiens cell line MHC_QBL major histocompatibility complex genomic sequence
anchor_29_target_1_bt2annotation_target_hits_RF_all	gi|2238604514|gb|OK649234.1|	100.000	27	0	0	1	27	1368798	1368824	2.77e-04	54.0	2238604514	OK649234	5025632	9606	Homo sapiens cell line MHC_MANN major histocompatibility complex genomic sequence
anchor_29_target_1_bt2annotation_target_hits_RF_all	gi|2238604514|gb|OK649234.1|	100.000	27	0	0	1	27	3094036	3094062	2.77e-04	54.0	2238604514	OK649234	5025632	9606	Homo sapiens cell line MHC_MANN major histocompatibility complex genomic sequence
anchor_29_target_1_bt2annotation_target_hits_RF_all	gi|2238604514|gb|OK649234.1|	100.000	27	0	0	1	27	3513594	3513620	2.77e-04	54.0	2238604514	OK649234	5025632	9606	Homo sapiens cell line MHC_MANN major histocompatibility complex genomic sequence
anchor_29_target_1_bt2annotation_target_hits_RF_all	gi|2238604514|gb|OK649234.1|	100.000	27	0	0	1	27	4156477	4156503	2.77e-04	54.0	2238604514	OK649234	5025632	9606	Homo sapiens cell line MHC_MANN major histocompatibility complex genomic sequence
anchor_29_target_1_bt2annotation_target_hits_RF_all	gi|2238604514|gb|OK649234.1|	100.000	27	0	0	1	27	2995885	2995859	2.77e-04	54.0	2238604514	OK649234	5025632	9606	Homo sapiens cell line MHC_MANN major histocompatibility complex genomic sequence
anchor_29_target_1_bt2annotation_target_hits_RF_all	gi|2238604514|gb|OK649234.1|	100.000	26	0	0	2	27	121805	121830	0.001	52.0	2238604514	OK649234	5025632	9606	Homo sapiens cell line MHC_MANN major histocompatibility complex genomic sequence
anchor_29_target_1_bt2annotation_target_hits_RF_all	gi|2238604514|gb|OK649234.1|	100.000	26	0	0	2	27	802128	802153	0.001	52.0	2238604514	OK649234	5025632	9606	Homo sapiens cell line MHC_MANN major histocompatibility complex genomic sequence
anchor_29_target_1_bt2annotation_target_hits_RF_all	gi|2238604514|gb|OK649234.1|	100.000	26	0	0	2	27	2056412	2056387	0.001	52.0	2238604514	OK649234	5025632	9606	Homo sapiens cell line MHC_MANN major histocompatibility complex genomic sequence
anchor_29_target_1_bt2annotation_target_hits_RF_all	gi|2238604514|gb|OK649234.1|	100.000	26	0	0	2	27	2150941	2150966	0.001	52.0	2238604514	OK649234	5025632	9606	Homo sapiens cell line MHC_MANN major histocompatibility complex genomic sequence
anchor_29_target_1_bt2annotation_target_hits_RF_all	gi|2238604514|gb|OK649234.1|	100.000	26	0	0	2	27	2216142	2216117	0.001	52.0	2238604514	OK649234	5025632	9606	Homo sapiens cell line MHC_MANN major histocompatibility complex genomic sequence
anchor_29_target_1_bt2annotation_target_hits_RF_all	gi|2238604514|gb|OK649234.1|	100.000	26	0	0	2	27	2769977	2769952	0.001	52.0	2238604514	OK649234	5025632	9606	Homo sapiens cell line MHC_MANN major histocompatibility complex genomic sequence
anchor_29_target_1_bt2annotation_target_hits_RF_all	gi|2238604514|gb|OK649234.1|	100.000	26	0	0	2	27	3085048	3085023	0.001	52.0	2238604514	OK649234	5025632	9606	Homo sapiens cell line MHC_MANN major histocompatibility complex genomic sequence
anchor_29_target_1_bt2annotation_target_hits_RF_all	gi|2238604514|gb|OK649234.1|	100.000	26	0	0	2	27	3182736	3182761	0.001	52.0	2238604514	OK649234	5025632	9606	Homo sapiens cell line MHC_MANN major histocompatibility complex genomic sequence
anchor_29_target_1_bt2annotation_target_hits_RF_all	gi|2238604514|gb|OK649234.1|	100.000	26	0	0	2	27	3240940	3240915	0.001	52.0	2238604514	OK649234	5025632	9606	Homo sapiens cell line MHC_MANN major histocompatibility complex genomic sequence
anchor_29_target_1_bt2annotation_target_hits_RF_all	gi|2238604514|gb|OK649234.1|	100.000	26	0	0	2	27	3314445	3314420	0.001	52.0	2238604514	OK649234	5025632	9606	Homo sapiens cell line MHC_MANN major histocompatibility complex genomic sequence
anchor_29_target_1_bt2annotation_target_hits_RF_all	gi|2238604514|gb|OK649234.1|	100.000	26	0	0	2	27	3502990	3503015	0.001	52.0	2238604514	OK649234	5025632	9606	Homo sapiens cell line MHC_MANN major histocompatibility complex genomic sequence
anchor_29_target_1_bt2annotation_target_hits_RF_all	gi|2238604514|gb|OK649234.1|	100.000	26	0	0	2	27	3575855	3575830	0.001	52.0	2238604514	OK649234	5025632	9606	Homo sapiens cell line MHC_MANN major histocompatibility complex genomic sequence
anchor_29_target_1_bt2annotation_target_hits_RF_all	gi|2238604514|gb|OK649234.1|	100.000	26	0	0	2	27	3651219	3651194	0.001	52.0	2238604514	OK649234	5025632	9606	Homo sapiens cell line MHC_MANN major histocompatibility complex genomic sequence
anchor_29_target_1_bt2annotation_target_hits_RF_all	gi|2238604514|gb|OK649234.1|	100.000	26	0	0	2	27	4064489	4064464	0.001	52.0	2238604514	OK649234	5025632	9606	Homo sapiens cell line MHC_MANN major histocompatibility complex genomic sequence
anchor_29_target_1_bt2annotation_target_hits_RF_all	gi|2238604514|gb|OK649234.1|	100.000	26	0	0	2	27	4140005	4140030	0.001	52.0	2238604514	OK649234	5025632	9606	Homo sapiens cell line MHC_MANN major histocompatibility complex genomic sequence
anchor_29_target_1_bt2annotation_target_hits_RF_all	gi|2238604514|gb|OK649234.1|	100.000	26	0	0	2	27	4915391	4915416	0.001	52.0	2238604514	OK649234	5025632	9606	Homo sapiens cell line MHC_MANN major histocompatibility complex genomic sequence
anchor_29_target_1_bt2annotation_target_hits_RF_all	gi|2238604514|gb|OK649234.1|	100.000	25	0	0	3	27	144599	144623	0.004	50.1	2238604514	OK649234	5025632	9606	Homo sapiens cell line MHC_MANN major histocompatibility complex genomic sequence
anchor_29_target_1_bt2annotation_target_hits_RF_all	gi|2238604514|gb|OK649234.1|	100.000	25	0	0	3	27	334116	334140	0.004	50.1	2238604514	OK649234	5025632	9606	Homo sapiens cell line MHC_MANN major histocompatibility complex genomic sequence
anchor_29_target_1_bt2annotation_target_hits_RF_all	gi|2238604514|gb|OK649234.1|	100.000	25	0	0	3	27	1518798	1518822	0.004	50.1	2238604514	OK649234	5025632	9606	Homo sapiens cell line MHC_MANN major histocompatibility complex genomic sequence
anchor_29_target_1_bt2annotation_target_hits_RF_all	gi|2238604514|gb|OK649234.1|	100.000	25	0	0	3	27	3285964	3285988	0.004	50.1	2238604514	OK649234	5025632	9606	Homo sapiens cell line MHC_MANN major histocompatibility complex genomic sequence
anchor_29_target_1_bt2annotation_target_hits_RF_all	gi|2238604514|gb|OK649234.1|	100.000	25	0	0	3	27	3593813	3593837	0.004	50.1	2238604514	OK649234	5025632	9606	Homo sapiens cell line MHC_MANN major histocompatibility complex genomic sequence
anchor_29_target_1_bt2annotation_target_hits_RF_all	gi|2238604514|gb|OK649234.1|	100.000	25	0	0	3	27	3905374	3905398	0.004	50.1	2238604514	OK649234	5025632	9606	Homo sapiens cell line MHC_MANN major histocompatibility complex genomic sequence
anchor_29_target_1_bt2annotation_target_hits_RF_all	gi|2238604514|gb|OK649234.1|	100.000	25	0	0	3	27	4394362	4394386	0.004	50.1	2238604514	OK649234	5025632	9606	Homo sapiens cell line MHC_MANN major histocompatibility complex genomic sequence
anchor_29_target_1_bt2annotation_target_hits_RF_all	gi|2238604514|gb|OK649234.1|	100.000	25	0	0	3	27	4641606	4641630	0.004	50.1	2238604514	OK649234	5025632	9606	Homo sapiens cell line MHC_MANN major histocompatibility complex genomic sequence
anchor_29_target_1_bt2annotation_target_hits_RF_all	gi|2238604514|gb|OK649234.1|	100.000	25	0	0	3	27	4771562	4771586	0.004	50.1	2238604514	OK649234	5025632	9606	Homo sapiens cell line MHC_MANN major histocompatibility complex genomic sequence
anchor_29_target_1_bt2annotation_target_hits_RF_all	gi|2238604514|gb|OK649234.1|	100.000	25	0	0	3	27	2162889	2162865	0.004	50.1	2238604514	OK649234	5025632	9606	Homo sapiens cell line MHC_MANN major histocompatibility complex genomic sequence
anchor_29_target_1_bt2annotation_target_hits_RF_all	gi|2238604514|gb|OK649234.1|	100.000	25	0	0	3	27	2988080	2988056	0.004	50.1	2238604514	OK649234	5025632	9606	Homo sapiens cell line MHC_MANN major histocompatibility complex genomic sequence
anchor_29_target_1_bt2annotation_target_hits_RF_all	gi|2238604514|gb|OK649234.1|	100.000	25	0	0	3	27	3925504	3925480	0.004	50.1	2238604514	OK649234	5025632	9606	Homo sapiens cell line MHC_MANN major histocompatibility complex genomic sequence
anchor_29_target_1_bt2annotation_target_hits_RF_all	gi|2238604514|gb|OK649234.1|	100.000	25	0	0	3	27	4430528	4430504	0.004	50.1	2238604514	OK649234	5025632	9606	Homo sapiens cell line MHC_MANN major histocompatibility complex genomic sequence
anchor_29_target_1_bt2annotation_target_hits_RF_all	gi|2238604514|gb|OK649234.1|	100.000	24	0	0	2	25	1236659	1236682	0.017	48.1	2238604514	OK649234	5025632	9606	Homo sapiens cell line MHC_MANN major histocompatibility complex genomic sequence
anchor_29_target_1_bt2annotation_target_hits_RF_all	gi|2238604514|gb|OK649234.1|	100.000	24	0	0	4	27	4946975	4946952	0.017	48.1	2238604514	OK649234	5025632	9606	Homo sapiens cell line MHC_MANN major histocompatibility complex genomic sequence
anchor_29_target_1_bt2annotation_target_hits_RF_all	gi|2238604366|gb|OK649233.1|	100.000	27	0	0	1	27	3040570	3040596	2.77e-04	54.0	2238604366	OK649233	4911494	9606	Homo sapiens cell line MHC_KAS116 major histocompatibility complex genomic sequence
anchor_29_target_1_bt2annotation_target_hits_RF_all	gi|2238604366|gb|OK649233.1|	100.000	27	0	0	1	27	3493808	3493834	2.77e-04	54.0	2238604366	OK649233	4911494	9606	Homo sapiens cell line MHC_KAS116 major histocompatibility complex genomic sequence
anchor_29_target_1_bt2annotation_target_hits_RF_all	gi|2238604366|gb|OK649233.1|	100.000	27	0	0	1	27	2942252	2942226	2.77e-04	54.0	2238604366	OK649233	4911494	9606	Homo sapiens cell line MHC_KAS116 major histocompatibility complex genomic sequence
anchor_29_target_1_bt2annotation_target_hits_RF_all	gi|2238604366|gb|OK649233.1|	100.000	26	0	0	2	27	121879	121904	0.001	52.0	2238604366	OK649233	4911494	9606	Homo sapiens cell line MHC_KAS116 major histocompatibility complex genomic sequence
anchor_29_target_1_bt2annotation_target_hits_RF_all	gi|2238604366|gb|OK649233.1|	100.000	26	0	0	2	27	802030	802055	0.001	52.0	2238604366	OK649233	4911494	9606	Homo sapiens cell line MHC_KAS116 major histocompatibility complex genomic sequence
anchor_29_target_1_bt2annotation_target_hits_RF_all	gi|2238604366|gb|OK649233.1|	100.000	26	0	0	2	27	1416308	1416283	0.001	52.0	2238604366	OK649233	4911494	9606	Homo sapiens cell line MHC_KAS116 major histocompatibility complex genomic sequence
anchor_29_target_1_bt2annotation_target_hits_RF_all	gi|2238604366|gb|OK649233.1|	100.000	26	0	0	2	27	2006002	2005977	0.001	52.0	2238604366	OK649233	4911494	9606	Homo sapiens cell line MHC_KAS116 major histocompatibility complex genomic sequence
anchor_29_target_1_bt2annotation_target_hits_RF_all	gi|2238604366|gb|OK649233.1|	100.000	26	0	0	2	27	2100737	2100762	0.001	52.0	2238604366	OK649233	4911494	9606	Homo sapiens cell line MHC_KAS116 major histocompatibility complex genomic sequence
anchor_29_target_1_bt2annotation_target_hits_RF_all	gi|2238604366|gb|OK649233.1|	100.000	26	0	0	2	27	2166081	2166056	0.001	52.0	2238604366	OK649233	4911494	9606	Homo sapiens cell line MHC_KAS116 major histocompatibility complex genomic sequence
anchor_29_target_1_bt2annotation_target_hits_RF_all	gi|2238604366|gb|OK649233.1|	100.000	26	0	0	2	27	2722911	2722886	0.001	52.0	2238604366	OK649233	4911494	9606	Homo sapiens cell line MHC_KAS116 major histocompatibility complex genomic sequence
anchor_29_target_1_bt2annotation_target_hits_RF_all	gi|2238604366|gb|OK649233.1|	100.000	26	0	0	2	27	3031505	3031480	0.001	52.0	2238604366	OK649233	4911494	9606	Homo sapiens cell line MHC_KAS116 major histocompatibility complex genomic sequence
anchor_29_target_1_bt2annotation_target_hits_RF_all	gi|2238604366|gb|OK649233.1|	100.000	26	0	0	2	27	3129410	3129435	0.001	52.0	2238604366	OK649233	4911494	9606	Homo sapiens cell line MHC_KAS116 major histocompatibility complex genomic sequence
anchor_29_target_1_bt2annotation_target_hits_RF_all	gi|2238604366|gb|OK649233.1|	100.000	26	0	0	2	27	3187671	3187646	0.001	52.0	2238604366	OK649233	4911494	9606	Homo sapiens cell line MHC_KAS116 major histocompatibility complex genomic sequence
anchor_29_target_1_bt2annotation_target_hits_RF_all	gi|2238604366|gb|OK649233.1|	100.000	26	0	0	2	27	3261296	3261271	0.001	52.0	2238604366	OK649233	4911494	9606	Homo sapiens cell line MHC_KAS116 major histocompatibility complex genomic sequence
anchor_29_target_1_bt2annotation_target_hits_RF_all	gi|2238604366|gb|OK649233.1|	100.000	26	0	0	2	27	3483198	3483223	0.001	52.0	2238604366	OK649233	4911494	9606	Homo sapiens cell line MHC_KAS116 major histocompatibility complex genomic sequence
anchor_29_target_1_bt2annotation_target_hits_RF_all	gi|2238604366|gb|OK649233.1|	100.000	26	0	0	2	27	3556126	3556101	0.001	52.0	2238604366	OK649233	4911494	9606	Homo sapiens cell line MHC_KAS116 major histocompatibility complex genomic sequence
anchor_29_target_1_bt2annotation_target_hits_RF_all	gi|2238604366|gb|OK649233.1|	100.000	26	0	0	2	27	3631639	3631614	0.001	52.0	2238604366	OK649233	4911494	9606	Homo sapiens cell line MHC_KAS116 major histocompatibility complex genomic sequence
anchor_29_target_1_bt2annotation_target_hits_RF_all	gi|2238604366|gb|OK649233.1|	100.000	26	0	0	2	27	4801099	4801124	0.001	52.0	2238604366	OK649233	4911494	9606	Homo sapiens cell line MHC_KAS116 major histocompatibility complex genomic sequence
anchor_29_target_1_bt2annotation_target_hits_RF_all	gi|2238604366|gb|OK649233.1|	100.000	25	0	0	3	27	144684	144708	0.004	50.1	2238604366	OK649233	4911494	9606	Homo sapiens cell line MHC_KAS116 major histocompatibility complex genomic sequence
anchor_29_target_1_bt2annotation_target_hits_RF_all	gi|2238604366|gb|OK649233.1|	100.000	25	0	0	3	27	333682	333706	0.004	50.1	2238604366	OK649233	4911494	9606	Homo sapiens cell line MHC_KAS116 major histocompatibility complex genomic sequence
anchor_29_target_1_bt2annotation_target_hits_RF_all	gi|2238604366|gb|OK649233.1|	100.000	25	0	0	3	27	1465163	1465187	0.004	50.1	2238604366	OK649233	4911494	9606	Homo sapiens cell line MHC_KAS116 major histocompatibility complex genomic sequence
anchor_29_target_1_bt2annotation_target_hits_RF_all	gi|2238604366|gb|OK649233.1|	100.000	25	0	0	3	27	3232752	3232776	0.004	50.1	2238604366	OK649233	4911494	9606	Homo sapiens cell line MHC_KAS116 major histocompatibility complex genomic sequence
anchor_29_target_1_bt2annotation_target_hits_RF_all	gi|2238604366|gb|OK649233.1|	100.000	25	0	0	3	27	3574114	3574138	0.004	50.1	2238604366	OK649233	4911494	9606	Homo sapiens cell line MHC_KAS116 major histocompatibility complex genomic sequence
anchor_29_target_1_bt2annotation_target_hits_RF_all	gi|2238604366|gb|OK649233.1|	100.000	25	0	0	3	27	3903258	3903282	0.004	50.1	2238604366	OK649233	4911494	9606	Homo sapiens cell line MHC_KAS116 major histocompatibility complex genomic sequence
anchor_29_target_1_bt2annotation_target_hits_RF_all	gi|2238604366|gb|OK649233.1|	100.000	25	0	0	3	27	4280309	4280333	0.004	50.1	2238604366	OK649233	4911494	9606	Homo sapiens cell line MHC_KAS116 major histocompatibility complex genomic sequence
anchor_29_target_1_bt2annotation_target_hits_RF_all	gi|2238604366|gb|OK649233.1|	100.000	25	0	0	3	27	4526980	4527004	0.004	50.1	2238604366	OK649233	4911494	9606	Homo sapiens cell line MHC_KAS116 major histocompatibility complex genomic sequence
anchor_29_target_1_bt2annotation_target_hits_RF_all	gi|2238604366|gb|OK649233.1|	100.000	25	0	0	3	27	4657001	4657025	0.004	50.1	2238604366	OK649233	4911494	9606	Homo sapiens cell line MHC_KAS116 major histocompatibility complex genomic sequence
anchor_29_target_1_bt2annotation_target_hits_RF_all	gi|2238604366|gb|OK649233.1|	100.000	25	0	0	3	27	2112711	2112687	0.004	50.1	2238604366	OK649233	4911494	9606	Homo sapiens cell line MHC_KAS116 major histocompatibility complex genomic sequence
anchor_29_target_1_bt2annotation_target_hits_RF_all	gi|2238604366|gb|OK649233.1|	100.000	25	0	0	3	27	2934445	2934421	0.004	50.1	2238604366	OK649233	4911494	9606	Homo sapiens cell line MHC_KAS116 major histocompatibility complex genomic sequence
anchor_29_target_1_bt2annotation_target_hits_RF_all	gi|2238604366|gb|OK649233.1|	100.000	25	0	0	3	27	3923417	3923393	0.004	50.1	2238604366	OK649233	4911494	9606	Homo sapiens cell line MHC_KAS116 major histocompatibility complex genomic sequence
anchor_29_target_1_bt2annotation_target_hits_RF_all	gi|2238604366|gb|OK649233.1|	100.000	25	0	0	3	27	4316450	4316426	0.004	50.1	2238604366	OK649233	4911494	9606	Homo sapiens cell line MHC_KAS116 major histocompatibility complex genomic sequence
anchor_29_target_1_bt2annotation_target_hits_RF_all	gi|2238604366|gb|OK649233.1|	100.000	24	0	0	2	25	1236625	1236648	0.017	48.1	2238604366	OK649233	4911494	9606	Homo sapiens cell line MHC_KAS116 major histocompatibility complex genomic sequence
anchor_29_target_1_bt2annotation_target_hits_RF_all	gi|2238604366|gb|OK649233.1|	100.000	24	0	0	4	27	4832745	4832722	0.017	48.1	2238604366	OK649233	4911494	9606	Homo sapiens cell line MHC_KAS116 major histocompatibility complex genomic sequence
anchor_29_target_1_bt2annotation_target_hits_RF_all	gi|2238604208|gb|OK649232.1|	100.000	27	0	0	1	27	3091602	3091628	2.77e-04	54.0	2238604208	OK649232	5048538	9606	Homo sapiens cell line MHC_DBB major histocompatibility complex genomic sequence
anchor_29_target_1_bt2annotation_target_hits_RF_all	gi|2238604208|gb|OK649232.1|	100.000	27	0	0	1	27	3537683	3537709	2.77e-04	54.0	2238604208	OK649232	5048538	9606	Homo sapiens cell line MHC_DBB major histocompatibility complex genomic sequence
anchor_29_target_1_bt2annotation_target_hits_RF_all	gi|2238604208|gb|OK649232.1|	100.000	27	0	0	1	27	4180899	4180925	2.77e-04	54.0	2238604208	OK649232	5048538	9606	Homo sapiens cell line MHC_DBB major histocompatibility complex genomic sequence
anchor_29_target_1_bt2annotation_target_hits_RF_all	gi|2238604208|gb|OK649232.1|	100.000	27	0	0	1	27	2993419	2993393	2.77e-04	54.0	2238604208	OK649232	5048538	9606	Homo sapiens cell line MHC_DBB major histocompatibility complex genomic sequence
anchor_29_target_1_bt2annotation_target_hits_RF_all	gi|2238604208|gb|OK649232.1|	100.000	26	0	0	2	27	121820	121845	0.001	52.0	2238604208	OK649232	5048538	9606	Homo sapiens cell line MHC_DBB major histocompatibility complex genomic sequence
anchor_29_target_1_bt2annotation_target_hits_RF_all	gi|2238604208|gb|OK649232.1|	100.000	26	0	0	2	27	802021	802046	0.001	52.0	2238604208	OK649232	5048538	9606	Homo sapiens cell line MHC_DBB major histocompatibility complex genomic sequence
anchor_29_target_1_bt2annotation_target_hits_RF_all	gi|2238604208|gb|OK649232.1|	100.000	26	0	0	2	27	1464538	1464513	0.001	52.0	2238604208	OK649232	5048538	9606	Homo sapiens cell line MHC_DBB major histocompatibility complex genomic sequence
anchor_29_target_1_bt2annotation_target_hits_RF_all	gi|2238604208|gb|OK649232.1|	100.000	26	0	0	2	27	2051479	2051454	0.001	52.0	2238604208	OK649232	5048538	9606	Homo sapiens cell line MHC_DBB major histocompatibility complex genomic sequence
anchor_29_target_1_bt2annotation_target_hits_RF_all	gi|2238604208|gb|OK649232.1|	100.000	26	0	0	2	27	2145998	2146023	0.001	52.0	2238604208	OK649232	5048538	9606	Homo sapiens cell line MHC_DBB major histocompatibility complex genomic sequence
anchor_29_target_1_bt2annotation_target_hits_RF_all	gi|2238604208|gb|OK649232.1|	100.000	26	0	0	2	27	2211217	2211192	0.001	52.0	2238604208	OK649232	5048538	9606	Homo sapiens cell line MHC_DBB major histocompatibility complex genomic sequence
anchor_29_target_1_bt2annotation_target_hits_RF_all	gi|2238604208|gb|OK649232.1|	100.000	26	0	0	2	27	2768054	2768029	0.001	52.0	2238604208	OK649232	5048538	9606	Homo sapiens cell line MHC_DBB major histocompatibility complex genomic sequence
anchor_29_target_1_bt2annotation_target_hits_RF_all	gi|2238604208|gb|OK649232.1|	100.000	26	0	0	2	27	3082589	3082564	0.001	52.0	2238604208	OK649232	5048538	9606	Homo sapiens cell line MHC_DBB major histocompatibility complex genomic sequence
anchor_29_target_1_bt2annotation_target_hits_RF_all	gi|2238604208|gb|OK649232.1|	100.000	26	0	0	2	27	3180300	3180325	0.001	52.0	2238604208	OK649232	5048538	9606	Homo sapiens cell line MHC_DBB major histocompatibility complex genomic sequence
anchor_29_target_1_bt2annotation_target_hits_RF_all	gi|2238604208|gb|OK649232.1|	100.000	26	0	0	2	27	3238510	3238485	0.001	52.0	2238604208	OK649232	5048538	9606	Homo sapiens cell line MHC_DBB major histocompatibility complex genomic sequence
anchor_29_target_1_bt2annotation_target_hits_RF_all	gi|2238604208|gb|OK649232.1|	100.000	26	0	0	2	27	3311996	3311971	0.001	52.0	2238604208	OK649232	5048538	9606	Homo sapiens cell line MHC_DBB major histocompatibility complex genomic sequence
anchor_29_target_1_bt2annotation_target_hits_RF_all	gi|2238604208|gb|OK649232.1|	100.000	26	0	0	2	27	3527077	3527102	0.001	52.0	2238604208	OK649232	5048538	9606	Homo sapiens cell line MHC_DBB major histocompatibility complex genomic sequence
anchor_29_target_1_bt2annotation_target_hits_RF_all	gi|2238604208|gb|OK649232.1|	100.000	26	0	0	2	27	3599872	3599847	0.001	52.0	2238604208	OK649232	5048538	9606	Homo sapiens cell line MHC_DBB major histocompatibility complex genomic sequence
anchor_29_target_1_bt2annotation_target_hits_RF_all	gi|2238604208|gb|OK649232.1|	100.000	26	0	0	2	27	3675291	3675266	0.001	52.0	2238604208	OK649232	5048538	9606	Homo sapiens cell line MHC_DBB major histocompatibility complex genomic sequence
anchor_29_target_1_bt2annotation_target_hits_RF_all	gi|2238604208|gb|OK649232.1|	100.000	26	0	0	2	27	4087742	4087717	0.001	52.0	2238604208	OK649232	5048538	9606	Homo sapiens cell line MHC_DBB major histocompatibility complex genomic sequence
anchor_29_target_1_bt2annotation_target_hits_RF_all	gi|2238604208|gb|OK649232.1|	100.000	26	0	0	2	27	4164427	4164452	0.001	52.0	2238604208	OK649232	5048538	9606	Homo sapiens cell line MHC_DBB major histocompatibility complex genomic sequence
anchor_29_target_1_bt2annotation_target_hits_RF_all	gi|2238604208|gb|OK649232.1|	100.000	26	0	0	2	27	4938292	4938317	0.001	52.0	2238604208	OK649232	5048538	9606	Homo sapiens cell line MHC_DBB major histocompatibility complex genomic sequence
anchor_29_target_1_bt2annotation_target_hits_RF_all	gi|2238604208|gb|OK649232.1|	100.000	25	0	0	3	27	144606	144630	0.004	50.1	2238604208	OK649232	5048538	9606	Homo sapiens cell line MHC_DBB major histocompatibility complex genomic sequence
anchor_29_target_1_bt2annotation_target_hits_RF_all	gi|2238604208|gb|OK649232.1|	100.000	25	0	0	3	27	334022	334046	0.004	50.1	2238604208	OK649232	5048538	9606	Homo sapiens cell line MHC_DBB major histocompatibility complex genomic sequence
anchor_29_target_1_bt2annotation_target_hits_RF_all	gi|2238604208|gb|OK649232.1|	100.000	25	0	0	3	27	1513388	1513412	0.004	50.1	2238604208	OK649232	5048538	9606	Homo sapiens cell line MHC_DBB major histocompatibility complex genomic sequence
anchor_29_target_1_bt2annotation_target_hits_RF_all	gi|2238604208|gb|OK649232.1|	100.000	25	0	0	3	27	3283506	3283530	0.004	50.1	2238604208	OK649232	5048538	9606	Homo sapiens cell line MHC_DBB major histocompatibility complex genomic sequence
anchor_29_target_1_bt2annotation_target_hits_RF_all	gi|2238604208|gb|OK649232.1|	100.000	25	0	0	3	27	3617826	3617850	0.004	50.1	2238604208	OK649232	5048538	9606	Homo sapiens cell line MHC_DBB major histocompatibility complex genomic sequence
anchor_29_target_1_bt2annotation_target_hits_RF_all	gi|2238604208|gb|OK649232.1|	100.000	25	0	0	3	27	3929011	3929035	0.004	50.1	2238604208	OK649232	5048538	9606	Homo sapiens cell line MHC_DBB major histocompatibility complex genomic sequence
anchor_29_target_1_bt2annotation_target_hits_RF_all	gi|2238604208|gb|OK649232.1|	100.000	25	0	0	3	27	4417402	4417426	0.004	50.1	2238604208	OK649232	5048538	9606	Homo sapiens cell line MHC_DBB major histocompatibility complex genomic sequence
anchor_29_target_1_bt2annotation_target_hits_RF_all	gi|2238604208|gb|OK649232.1|	100.000	25	0	0	3	27	4664229	4664253	0.004	50.1	2238604208	OK649232	5048538	9606	Homo sapiens cell line MHC_DBB major histocompatibility complex genomic sequence
anchor_29_target_1_bt2annotation_target_hits_RF_all	gi|2238604208|gb|OK649232.1|	100.000	25	0	0	3	27	4794393	4794417	0.004	50.1	2238604208	OK649232	5048538	9606	Homo sapiens cell line MHC_DBB major histocompatibility complex genomic sequence
anchor_29_target_1_bt2annotation_target_hits_RF_all	gi|2238604208|gb|OK649232.1|	100.000	25	0	0	3	27	2157952	2157928	0.004	50.1	2238604208	OK649232	5048538	9606	Homo sapiens cell line MHC_DBB major histocompatibility complex genomic sequence
anchor_29_target_1_bt2annotation_target_hits_RF_all	gi|2238604208|gb|OK649232.1|	100.000	25	0	0	3	27	2985623	2985599	0.004	50.1	2238604208	OK649232	5048538	9606	Homo sapiens cell line MHC_DBB major histocompatibility complex genomic sequence
anchor_29_target_1_bt2annotation_target_hits_RF_all	gi|2238604208|gb|OK649232.1|	100.000	25	0	0	3	27	3949115	3949091	0.004	50.1	2238604208	OK649232	5048538	9606	Homo sapiens cell line MHC_DBB major histocompatibility complex genomic sequence
anchor_29_target_1_bt2annotation_target_hits_RF_all	gi|2238604208|gb|OK649232.1|	100.000	25	0	0	3	27	4453519	4453495	0.004	50.1	2238604208	OK649232	5048538	9606	Homo sapiens cell line MHC_DBB major histocompatibility complex genomic sequence
anchor_29_target_1_bt2annotation_target_hits_RF_all	gi|2238604208|gb|OK649232.1|	100.000	24	0	0	2	25	1236570	1236593	0.017	48.1	2238604208	OK649232	5048538	9606	Homo sapiens cell line MHC_DBB major histocompatibility complex genomic sequence
anchor_29_target_1_bt2annotation_target_hits_RF_all	gi|2238604208|gb|OK649232.1|	100.000	24	0	0	4	27	4969865	4969842	0.017	48.1	2238604208	OK649232	5048538	9606	Homo sapiens cell line MHC_DBB major histocompatibility complex genomic sequence
anchor_29_target_1_bt2annotation_target_hits_RF_all	gi|2238604044|gb|OK649231.1|	100.000	27	0	0	1	27	3084976	3085002	2.77e-04	54.0	2238604044	OK649231	4929193	9606	Homo sapiens cell line MHC_APD major histocompatibility complex genomic sequence
anchor_29_target_1_bt2annotation_target_hits_RF_all	gi|2238604044|gb|OK649231.1|	100.000	27	0	0	1	27	3537630	3537656	2.77e-04	54.0	2238604044	OK649231	4929193	9606	Homo sapiens cell line MHC_APD major histocompatibility complex genomic sequence
anchor_29_target_1_bt2annotation_target_hits_RF_all	gi|2238604044|gb|OK649231.1|	100.000	27	0	0	1	27	2986712	2986686	2.77e-04	54.0	2238604044	OK649231	4929193	9606	Homo sapiens cell line MHC_APD major histocompatibility complex genomic sequence
anchor_29_target_1_bt2annotation_target_hits_RF_all	gi|2238604044|gb|OK649231.1|	100.000	26	0	0	2	27	121824	121849	0.001	52.0	2238604044	OK649231	4929193	9606	Homo sapiens cell line MHC_APD major histocompatibility complex genomic sequence
anchor_29_target_1_bt2annotation_target_hits_RF_all	gi|2238604044|gb|OK649231.1|	100.000	26	0	0	2	27	802048	802073	0.001	52.0	2238604044	OK649231	4929193	9606	Homo sapiens cell line MHC_APD major histocompatibility complex genomic sequence
anchor_29_target_1_bt2annotation_target_hits_RF_all	gi|2238604044|gb|OK649231.1|	100.000	26	0	0	2	27	1463911	1463886	0.001	52.0	2238604044	OK649231	4929193	9606	Homo sapiens cell line MHC_APD major histocompatibility complex genomic sequence
anchor_29_target_1_bt2annotation_target_hits_RF_all	gi|2238604044|gb|OK649231.1|	100.000	26	0	0	2	27	2050961	2050936	0.001	52.0	2238604044	OK649231	4929193	9606	Homo sapiens cell line MHC_APD major histocompatibility complex genomic sequence
anchor_29_target_1_bt2annotation_target_hits_RF_all	gi|2238604044|gb|OK649231.1|	100.000	26	0	0	2	27	2145505	2145530	0.001	52.0	2238604044	OK649231	4929193	9606	Homo sapiens cell line MHC_APD major histocompatibility complex genomic sequence
anchor_29_target_1_bt2annotation_target_hits_RF_all	gi|2238604044|gb|OK649231.1|	100.000	26	0	0	2	27	2210730	2210705	0.001	52.0	2238604044	OK649231	4929193	9606	Homo sapiens cell line MHC_APD major histocompatibility complex genomic sequence
anchor_29_target_1_bt2annotation_target_hits_RF_all	gi|2238604044|gb|OK649231.1|	100.000	26	0	0	2	27	2767723	2767698	0.001	52.0	2238604044	OK649231	4929193	9606	Homo sapiens cell line MHC_APD major histocompatibility complex genomic sequence
anchor_29_target_1_bt2annotation_target_hits_RF_all	gi|2238604044|gb|OK649231.1|	100.000	26	0	0	2	27	3075953	3075928	0.001	52.0	2238604044	OK649231	4929193	9606	Homo sapiens cell line MHC_APD major histocompatibility complex genomic sequence
anchor_29_target_1_bt2annotation_target_hits_RF_all	gi|2238604044|gb|OK649231.1|	100.000	26	0	0	2	27	3173709	3173734	0.001	52.0	2238604044	OK649231	4929193	9606	Homo sapiens cell line MHC_APD major histocompatibility complex genomic sequence
anchor_29_target_1_bt2annotation_target_hits_RF_all	gi|2238604044|gb|OK649231.1|	100.000	26	0	0	2	27	3231937	3231912	0.001	52.0	2238604044	OK649231	4929193	9606	Homo sapiens cell line MHC_APD major histocompatibility complex genomic sequence
anchor_29_target_1_bt2annotation_target_hits_RF_all	gi|2238604044|gb|OK649231.1|	100.000	26	0	0	2	27	3305472	3305447	0.001	52.0	2238604044	OK649231	4929193	9606	Homo sapiens cell line MHC_APD major histocompatibility complex genomic sequence
anchor_29_target_1_bt2annotation_target_hits_RF_all	gi|2238604044|gb|OK649231.1|	100.000	26	0	0	2	27	3527022	3527047	0.001	52.0	2238604044	OK649231	4929193	9606	Homo sapiens cell line MHC_APD major histocompatibility complex genomic sequence
anchor_29_target_1_bt2annotation_target_hits_RF_all	gi|2238604044|gb|OK649231.1|	100.000	26	0	0	2	27	3599851	3599826	0.001	52.0	2238604044	OK649231	4929193	9606	Homo sapiens cell line MHC_APD major histocompatibility complex genomic sequence
anchor_29_target_1_bt2annotation_target_hits_RF_all	gi|2238604044|gb|OK649231.1|	100.000	26	0	0	2	27	3675253	3675228	0.001	52.0	2238604044	OK649231	4929193	9606	Homo sapiens cell line MHC_APD major histocompatibility complex genomic sequence
anchor_29_target_1_bt2annotation_target_hits_RF_all	gi|2238604044|gb|OK649231.1|	100.000	26	0	0	2	27	4015828	4015803	0.001	52.0	2238604044	OK649231	4929193	9606	Homo sapiens cell line MHC_APD major histocompatibility complex genomic sequence
anchor_29_target_1_bt2annotation_target_hits_RF_all	gi|2238604044|gb|OK649231.1|	100.000	26	0	0	2	27	4053002	4053027	0.001	52.0	2238604044	OK649231	4929193	9606	Homo sapiens cell line MHC_APD major histocompatibility complex genomic sequence
anchor_29_target_1_bt2annotation_target_hits_RF_all	gi|2238604044|gb|OK649231.1|	100.000	26	0	0	2	27	4080852	4080827	0.001	52.0	2238604044	OK649231	4929193	9606	Homo sapiens cell line MHC_APD major histocompatibility complex genomic sequence
anchor_29_target_1_bt2annotation_target_hits_RF_all	gi|2238604044|gb|OK649231.1|	100.000	26	0	0	2	27	4123670	4123695	0.001	52.0	2238604044	OK649231	4929193	9606	Homo sapiens cell line MHC_APD major histocompatibility complex genomic sequence
anchor_29_target_1_bt2annotation_target_hits_RF_all	gi|2238604044|gb|OK649231.1|	100.000	26	0	0	2	27	4818949	4818974	0.001	52.0	2238604044	OK649231	4929193	9606	Homo sapiens cell line MHC_APD major histocompatibility complex genomic sequence
anchor_29_target_1_bt2annotation_target_hits_RF_all	gi|2238604044|gb|OK649231.1|	100.000	25	0	0	3	27	144618	144642	0.004	50.1	2238604044	OK649231	4929193	9606	Homo sapiens cell line MHC_APD major histocompatibility complex genomic sequence
anchor_29_target_1_bt2annotation_target_hits_RF_all	gi|2238604044|gb|OK649231.1|	100.000	25	0	0	3	27	333960	333984	0.004	50.1	2238604044	OK649231	4929193	9606	Homo sapiens cell line MHC_APD major histocompatibility complex genomic sequence
anchor_29_target_1_bt2annotation_target_hits_RF_all	gi|2238604044|gb|OK649231.1|	100.000	25	0	0	3	27	1152234	1152258	0.004	50.1	2238604044	OK649231	4929193	9606	Homo sapiens cell line MHC_APD major histocompatibility complex genomic sequence
anchor_29_target_1_bt2annotation_target_hits_RF_all	gi|2238604044|gb|OK649231.1|	100.000	25	0	0	3	27	1512772	1512796	0.004	50.1	2238604044	OK649231	4929193	9606	Homo sapiens cell line MHC_APD major histocompatibility complex genomic sequence
anchor_29_target_1_bt2annotation_target_hits_RF_all	gi|2238604044|gb|OK649231.1|	100.000	25	0	0	3	27	3276964	3276988	0.004	50.1	2238604044	OK649231	4929193	9606	Homo sapiens cell line MHC_APD major histocompatibility complex genomic sequence
anchor_29_target_1_bt2annotation_target_hits_RF_all	gi|2238604044|gb|OK649231.1|	100.000	25	0	0	3	27	3617815	3617839	0.004	50.1	2238604044	OK649231	4929193	9606	Homo sapiens cell line MHC_APD major histocompatibility complex genomic sequence
anchor_29_target_1_bt2annotation_target_hits_RF_all	gi|2238604044|gb|OK649231.1|	100.000	25	0	0	3	27	3929944	3929968	0.004	50.1	2238604044	OK649231	4929193	9606	Homo sapiens cell line MHC_APD major histocompatibility complex genomic sequence
anchor_29_target_1_bt2annotation_target_hits_RF_all	gi|2238604044|gb|OK649231.1|	100.000	25	0	0	3	27	4298798	4298822	0.004	50.1	2238604044	OK649231	4929193	9606	Homo sapiens cell line MHC_APD major histocompatibility complex genomic sequence
anchor_29_target_1_bt2annotation_target_hits_RF_all	gi|2238604044|gb|OK649231.1|	100.000	25	0	0	3	27	4545461	4545485	0.004	50.1	2238604044	OK649231	4929193	9606	Homo sapiens cell line MHC_APD major histocompatibility complex genomic sequence
anchor_29_target_1_bt2annotation_target_hits_RF_all	gi|2238604044|gb|OK649231.1|	100.000	25	0	0	3	27	4674961	4674985	0.004	50.1	2238604044	OK649231	4929193	9606	Homo sapiens cell line MHC_APD major histocompatibility complex genomic sequence
anchor_29_target_1_bt2annotation_target_hits_RF_all	gi|2238604044|gb|OK649231.1|	100.000	25	0	0	3	27	2157457	2157433	0.004	50.1	2238604044	OK649231	4929193	9606	Homo sapiens cell line MHC_APD major histocompatibility complex genomic sequence
anchor_29_target_1_bt2annotation_target_hits_RF_all	gi|2238604044|gb|OK649231.1|	100.000	25	0	0	3	27	2978902	2978878	0.004	50.1	2238604044	OK649231	4929193	9606	Homo sapiens cell line MHC_APD major histocompatibility complex genomic sequence
anchor_29_target_1_bt2annotation_target_hits_RF_all	gi|2238604044|gb|OK649231.1|	100.000	25	0	0	3	27	3950104	3950080	0.004	50.1	2238604044	OK649231	4929193	9606	Homo sapiens cell line MHC_APD major histocompatibility complex genomic sequence
anchor_29_target_1_bt2annotation_target_hits_RF_all	gi|2238604044|gb|OK649231.1|	100.000	25	0	0	3	27	4334932	4334908	0.004	50.1	2238604044	OK649231	4929193	9606	Homo sapiens cell line MHC_APD major histocompatibility complex genomic sequence
anchor_29_target_1_bt2annotation_target_hits_RF_all	gi|2238604044|gb|OK649231.1|	100.000	24	0	0	2	25	1236576	1236599	0.017	48.1	2238604044	OK649231	4929193	9606	Homo sapiens cell line MHC_APD major histocompatibility complex genomic sequence
anchor_29_target_1_bt2annotation_target_hits_RF_all	gi|2238604044|gb|OK649231.1|	100.000	24	0	0	4	27	4850547	4850524	0.017	48.1	2238604044	OK649231	4929193	9606	Homo sapiens cell line MHC_APD major histocompatibility complex genomic sequence
anchor_29_target_1_bt2annotation_target_hits_RF_all	gi|2240200211|ref|NM_001406589.1|	100.000	27	0	0	1	27	4069	4043	2.77e-04	54.0	2240200211	NM_001406589	6075	9606	Homo sapiens bone morphogenetic protein receptor type 1A (BMPR1A), transcript variant 32, mRNA
anchor_29_target_1_bt2annotation_target_hits_RF_all	gi|2240200209|ref|NM_001406587.1|	100.000	27	0	0	1	27	4192	4166	2.77e-04	54.0	2240200209	NM_001406587	6198	9606	Homo sapiens bone morphogenetic protein receptor type 1A (BMPR1A), transcript variant 30, mRNA
anchor_29_target_1_bt2annotation_target_hits_RF_all	gi|2240200207|ref|NM_001406565.1|	100.000	27	0	0	1	27	4671	4645	2.77e-04	54.0	2240200207	NM_001406565	6677	9606	Homo sapiens bone morphogenetic protein receptor type 1A (BMPR1A), transcript variant 8, mRNA
anchor_29_target_1_bt2annotation_target_hits_RF_all	gi|2240200185|ref|NM_001406561.1|	100.000	27	0	0	1	27	4516	4490	2.77e-04	54.0	2240200185	NM_001406561	6522	9606	Homo sapiens bone morphogenetic protein receptor type 1A (BMPR1A), transcript variant 4, mRNA
anchor_29_target_1_bt2annotation_target_hits_RF_all	gi|2240200183|ref|NM_001406585.1|	100.000	27	0	0	1	27	4077	4051	2.77e-04	54.0	2240200183	NM_001406585	6083	9606	Homo sapiens bone morphogenetic protein receptor type 1A (BMPR1A), transcript variant 28, mRNA
anchor_29_target_1_bt2annotation_target_hits_RF_all	gi|2240200181|ref|NM_001406577.1|	100.000	27	0	0	1	27	4730	4704	2.77e-04	54.0	2240200181	NM_001406577	6736	9606	Homo sapiens bone morphogenetic protein receptor type 1A (BMPR1A), transcript variant 20, mRNA
anchor_29_target_1_bt2annotation_target_hits_RF_all	gi|2240200179|ref|NM_001406579.1|	100.000	27	0	0	1	27	4811	4785	2.77e-04	54.0	2240200179	NM_001406579	6817	9606	Homo sapiens bone morphogenetic protein receptor type 1A (BMPR1A), transcript variant 22, mRNA
anchor_29_target_1_bt2annotation_target_hits_RF_all	gi|2240200174|ref|NM_001406575.1|	100.000	27	0	0	1	27	4615	4589	2.77e-04	54.0	2240200174	NM_001406575	6621	9606	Homo sapiens bone morphogenetic protein receptor type 1A (BMPR1A), transcript variant 18, mRNA
anchor_29_target_1_bt2annotation_target_hits_RF_all	gi|2240200172|ref|NM_001406578.1|	100.000	27	0	0	1	27	4703	4677	2.77e-04	54.0	2240200172	NM_001406578	6709	9606	Homo sapiens bone morphogenetic protein receptor type 1A (BMPR1A), transcript variant 21, mRNA
anchor_29_target_1_bt2annotation_target_hits_RF_all	gi|2240200161|ref|NM_001406572.1|	100.000	27	0	0	1	27	4760	4734	2.77e-04	54.0	2240200161	NM_001406572	6766	9606	Homo sapiens bone morphogenetic protein receptor type 1A (BMPR1A), transcript variant 15, mRNA
anchor_29_target_1_bt2annotation_target_hits_RF_all	gi|2240200156|ref|NM_001406567.1|	100.000	27	0	0	1	27	4337	4311	2.77e-04	54.0	2240200156	NM_001406567	6343	9606	Homo sapiens bone morphogenetic protein receptor type 1A (BMPR1A), transcript variant 10, mRNA
anchor_29_target_1_bt2annotation_target_hits_RF_all	gi|2240200149|ref|NM_001406574.1|	100.000	27	0	0	1	27	4486	4460	2.77e-04	54.0	2240200149	NM_001406574	6492	9606	Homo sapiens bone morphogenetic protein receptor type 1A (BMPR1A), transcript variant 17, mRNA
anchor_29_target_1_bt2annotation_target_hits_RF_all	gi|2240200144|ref|NM_001406582.1|	100.000	27	0	0	1	27	4655	4629	2.77e-04	54.0	2240200144	NM_001406582	6661	9606	Homo sapiens bone morphogenetic protein receptor type 1A (BMPR1A), transcript variant 25, mRNA
anchor_29_target_1_bt2annotation_target_hits_RF_all	gi|2240200142|ref|NM_001406569.1|	100.000	27	0	0	1	27	4725	4699	2.77e-04	54.0	2240200142	NM_001406569	6731	9606	Homo sapiens bone morphogenetic protein receptor type 1A (BMPR1A), transcript variant 12, mRNA
anchor_29_target_2_bt2annotation_target_hits_RF_all	gi|2259250542|gb|ON360906.1|	100.000	27	0	0	1	27	6029	6055	2.77e-04	54.0	2259250542	ON360906	6863	9606	Homo sapiens isolate c=igh:1019236-1032393_h=0_i=1_t=2_/0/0_0 IGH locus genomic sequence
anchor_29_target_2_bt2annotation_target_hits_RF_all	gi|2259250457|gb|ON360821.1|	100.000	27	0	0	1	27	11692	11718	2.77e-04	54.0	2259250457	ON360821	11952	9606	Homo sapiens isolate c=igh:1006305-1019236_h=2_i=0_t=1_/0/0_0 IGH locus genomic sequence
anchor_29_target_2_bt2annotation_target_hits_RF_all	gi|2259250419|gb|ON360783.1|	100.000	27	0	0	1	27	5156	5182	2.77e-04	54.0	2259250419	ON360783	18993	9606	Homo sapiens isolate c=igh:680226-978236_h=1_i=7_t=21_/0/0_0 IGH locus genomic sequence
anchor_29_target_2_bt2annotation_target_hits_RF_all	gi|2234107505|emb|OW246322.1|	100.000	27	0	0	1	27	3117	3143	2.77e-04	54.0	2234107505	OW246322	10948	9606	Homo sapiens HLA-DRB1 gene for MHC class II antigen, allele HLA-DRB1*01:01:01:NEW
anchor_29_target_2_bt2annotation_target_hits_RF_all	gi|2217532259|ref|XM_047444791.1|	100.000	27	0	0	1	27	3247	3273	2.77e-04	54.0	2217532259	XM_047444791	7798	9606	PREDICTED: Homo sapiens elastin-like (LOC124906582), mRNA
anchor_29_target_2_bt2annotation_target_hits_RF_all	gi|2217526910|ref|XR_007076151.1|	100.000	27	0	0	1	27	305	331	2.77e-04	54.0	2217526910	XR_007076151	1568	9606	PREDICTED: Homo sapiens uncharacterized LOC124901139 (LOC124901139), ncRNA
anchor_29_target_2_bt2annotation_target_hits_RF_all	gi|2217520953|ref|XR_007074089.1|	100.000	27	0	0	1	27	3017	3043	2.77e-04	54.0	2217520953	XR_007074089	10328	9606	PREDICTED: Homo sapiens uncharacterized LOC124906321 (LOC124906321), transcript variant X1, ncRNA
anchor_29_target_2_bt2annotation_target_hits_RF_all	gi|2217517104|ref|XR_007073369.1|	100.000	27	0	0	1	27	1407	1433	2.77e-04	54.0	2217517104	XR_007073369	4130	9606	PREDICTED: Homo sapiens uncharacterized LOC107986068 (LOC107986068), transcript variant X2, ncRNA
anchor_29_target_2_bt2annotation_target_hits_RF_all	gi|2217489024|ref|XR_007086545.1|	100.000	27	0	0	1	27	200	226	2.77e-04	54.0	2217489024	XR_007086545	17720	9606	PREDICTED: Homo sapiens uncharacterized LOC105371356 (LOC105371356), transcript variant X2, ncRNA
anchor_29_target_2_bt2annotation_target_hits_RF_all	gi|2217484520|ref|XR_007085459.1|	100.000	27	0	0	1	27	14432	14458	2.77e-04	54.0	2217484520	XR_007085459	25071	9606	PREDICTED: Homo sapiens uncharacterized LOC124903560 (LOC124903560), transcript variant X2, ncRNA
anchor_29_target_2_bt2annotation_target_hits_RF_all	gi|2217474154|ref|XR_007082394.1|	100.000	27	0	0	1	27	10881	10907	2.77e-04	54.0	2217474154	XR_007082394	18979	9606	PREDICTED: Homo sapiens uncharacterized LOC107984361 (LOC107984361), transcript variant X6, ncRNA
anchor_29_target_2_bt2annotation_target_hits_RF_all	gi|2217474153|ref|XR_007082393.1|	100.000	27	0	0	1	27	11133	11159	2.77e-04	54.0	2217474153	XR_007082393	19231	9606	PREDICTED: Homo sapiens uncharacterized LOC107984361 (LOC107984361), transcript variant X5, ncRNA
anchor_29_target_2_bt2annotation_target_hits_RF_all	gi|2217375618|ref|XM_017014307.2|	100.000	27	0	0	1	27	10587	10613	2.77e-04	54.0	2217375618	XM_017014307	14220	9606	PREDICTED: Homo sapiens leucine rich repeat and Ig domain containing 2 (LINGO2), transcript variant X16, mRNA
anchor_29_target_2_bt2annotation_target_hits_RF_all	gi|2217375617|ref|XM_011517728.3|	100.000	27	0	0	1	27	13571	13597	2.77e-04	54.0	2217375617	XM_011517728	17204	9606	PREDICTED: Homo sapiens leucine rich repeat and Ig domain containing 2 (LINGO2), transcript variant X15, mRNA
anchor_29_target_2_bt2annotation_target_hits_RF_all	gi|2238604843|gb|OK649236.1|	100.000	27	0	0	1	27	1609868	1609842	2.77e-04	54.0	2238604843	OK649236	5046869	9606	Homo sapiens cell line MHC_SSTO major histocompatibility complex genomic sequence
anchor_29_target_2_bt2annotation_target_hits_RF_all	gi|2238604843|gb|OK649236.1|	100.000	27	0	0	1	27	3073275	3073249	2.77e-04	54.0	2238604843	OK649236	5046869	9606	Homo sapiens cell line MHC_SSTO major histocompatibility complex genomic sequence
anchor_29_target_2_bt2annotation_target_hits_RF_all	gi|2238604843|gb|OK649236.1|	100.000	27	0	0	1	27	3883855	3883829	2.77e-04	54.0	2238604843	OK649236	5046869	9606	Homo sapiens cell line MHC_SSTO major histocompatibility complex genomic sequence
anchor_29_target_2_bt2annotation_target_hits_RF_all	gi|2238604843|gb|OK649236.1|	100.000	25	0	0	3	27	1845845	1845869	0.004	50.1	2238604843	OK649236	5046869	9606	Homo sapiens cell line MHC_SSTO major histocompatibility complex genomic sequence
anchor_29_target_2_bt2annotation_target_hits_RF_all	gi|2238604843|gb|OK649236.1|	100.000	24	0	0	1	24	939802	939825	0.017	48.1	2238604843	OK649236	5046869	9606	Homo sapiens cell line MHC_SSTO major histocompatibility complex genomic sequence
anchor_29_target_2_bt2annotation_target_hits_RF_all	gi|2238604843|gb|OK649236.1|	100.000	24	0	0	1	24	1149366	1149389	0.017	48.1	2238604843	OK649236	5046869	9606	Homo sapiens cell line MHC_SSTO major histocompatibility complex genomic sequence
anchor_29_target_2_bt2annotation_target_hits_RF_all	gi|2238604843|gb|OK649236.1|	100.000	24	0	0	1	24	2255324	2255347	0.017	48.1	2238604843	OK649236	5046869	9606	Homo sapiens cell line MHC_SSTO major histocompatibility complex genomic sequence
anchor_29_target_2_bt2annotation_target_hits_RF_all	gi|2238604843|gb|OK649236.1|	100.000	24	0	0	1	24	2271405	2271428	0.017	48.1	2238604843	OK649236	5046869	9606	Homo sapiens cell line MHC_SSTO major histocompatibility complex genomic sequence
anchor_29_target_2_bt2annotation_target_hits_RF_all	gi|2238604843|gb|OK649236.1|	100.000	24	0	0	1	24	3007409	3007432	0.017	48.1	2238604843	OK649236	5046869	9606	Homo sapiens cell line MHC_SSTO major histocompatibility complex genomic sequence
anchor_29_target_2_bt2annotation_target_hits_RF_all	gi|2238604843|gb|OK649236.1|	100.000	24	0	0	1	24	3107904	3107927	0.017	48.1	2238604843	OK649236	5046869	9606	Homo sapiens cell line MHC_SSTO major histocompatibility complex genomic sequence
anchor_29_target_2_bt2annotation_target_hits_RF_all	gi|2238604843|gb|OK649236.1|	100.000	24	0	0	1	24	3623572	3623595	0.017	48.1	2238604843	OK649236	5046869	9606	Homo sapiens cell line MHC_SSTO major histocompatibility complex genomic sequence
anchor_29_target_2_bt2annotation_target_hits_RF_all	gi|2238604843|gb|OK649236.1|	100.000	24	0	0	1	24	3975767	3975790	0.017	48.1	2238604843	OK649236	5046869	9606	Homo sapiens cell line MHC_SSTO major histocompatibility complex genomic sequence
anchor_29_target_2_bt2annotation_target_hits_RF_all	gi|2238604843|gb|OK649236.1|	100.000	24	0	0	1	24	4038451	4038474	0.017	48.1	2238604843	OK649236	5046869	9606	Homo sapiens cell line MHC_SSTO major histocompatibility complex genomic sequence
anchor_29_target_2_bt2annotation_target_hits_RF_all	gi|2238604843|gb|OK649236.1|	100.000	24	0	0	1	24	4305456	4305479	0.017	48.1	2238604843	OK649236	5046869	9606	Homo sapiens cell line MHC_SSTO major histocompatibility complex genomic sequence
anchor_29_target_2_bt2annotation_target_hits_RF_all	gi|2238604843|gb|OK649236.1|	100.000	24	0	0	1	24	72528	72505	0.017	48.1	2238604843	OK649236	5046869	9606	Homo sapiens cell line MHC_SSTO major histocompatibility complex genomic sequence
anchor_29_target_2_bt2annotation_target_hits_RF_all	gi|2238604843|gb|OK649236.1|	100.000	24	0	0	1	24	1569891	1569868	0.017	48.1	2238604843	OK649236	5046869	9606	Homo sapiens cell line MHC_SSTO major histocompatibility complex genomic sequence
anchor_29_target_2_bt2annotation_target_hits_RF_all	gi|2238604843|gb|OK649236.1|	100.000	24	0	0	1	24	1691653	1691630	0.017	48.1	2238604843	OK649236	5046869	9606	Homo sapiens cell line MHC_SSTO major histocompatibility complex genomic sequence
anchor_29_target_2_bt2annotation_target_hits_RF_all	gi|2238604843|gb|OK649236.1|	100.000	24	0	0	1	24	1696636	1696613	0.017	48.1	2238604843	OK649236	5046869	9606	Homo sapiens cell line MHC_SSTO major histocompatibility complex genomic sequence
anchor_29_target_2_bt2annotation_target_hits_RF_all	gi|2238604843|gb|OK649236.1|	100.000	24	0	0	1	24	2184927	2184904	0.017	48.1	2238604843	OK649236	5046869	9606	Homo sapiens cell line MHC_SSTO major histocompatibility complex genomic sequence
anchor_29_target_2_bt2annotation_target_hits_RF_all	gi|2238604843|gb|OK649236.1|	100.000	24	0	0	1	24	3205638	3205615	0.017	48.1	2238604843	OK649236	5046869	9606	Homo sapiens cell line MHC_SSTO major histocompatibility complex genomic sequence
anchor_29_target_2_bt2annotation_target_hits_RF_all	gi|2238604843|gb|OK649236.1|	100.000	24	0	0	1	24	3448241	3448218	0.017	48.1	2238604843	OK649236	5046869	9606	Homo sapiens cell line MHC_SSTO major histocompatibility complex genomic sequence
anchor_29_target_2_bt2annotation_target_hits_RF_all	gi|2238604843|gb|OK649236.1|	100.000	24	0	0	1	24	4114539	4114516	0.017	48.1	2238604843	OK649236	5046869	9606	Homo sapiens cell line MHC_SSTO major histocompatibility complex genomic sequence
anchor_29_target_2_bt2annotation_target_hits_RF_all	gi|2238604843|gb|OK649236.1|	100.000	24	0	0	1	24	4890898	4890875	0.017	48.1	2238604843	OK649236	5046869	9606	Homo sapiens cell line MHC_SSTO major histocompatibility complex genomic sequence
anchor_29_target_2_bt2annotation_target_hits_RF_all	gi|2238604843|gb|OK649236.1|	100.000	24	0	0	1	24	4935774	4935751	0.017	48.1	2238604843	OK649236	5046869	9606	Homo sapiens cell line MHC_SSTO major histocompatibility complex genomic sequence
anchor_29_target_2_bt2annotation_target_hits_RF_all	gi|2238604680|gb|OK649235.1|	100.000	27	0	0	1	27	1288258	1288232	2.77e-04	54.0	2238604680	OK649235	4904957	9606	Homo sapiens cell line MHC_QBL major histocompatibility complex genomic sequence
anchor_29_target_2_bt2annotation_target_hits_RF_all	gi|2238604680|gb|OK649235.1|	100.000	27	0	0	1	27	1609566	1609540	2.77e-04	54.0	2238604680	OK649235	4904957	9606	Homo sapiens cell line MHC_QBL major histocompatibility complex genomic sequence
anchor_29_target_2_bt2annotation_target_hits_RF_all	gi|2238604680|gb|OK649235.1|	100.000	27	0	0	1	27	3076171	3076145	2.77e-04	54.0	2238604680	OK649235	4904957	9606	Homo sapiens cell line MHC_QBL major histocompatibility complex genomic sequence
anchor_29_target_2_bt2annotation_target_hits_RF_all	gi|2238604680|gb|OK649235.1|	100.000	27	0	0	1	27	3853728	3853702	2.77e-04	54.0	2238604680	OK649235	4904957	9606	Homo sapiens cell line MHC_QBL major histocompatibility complex genomic sequence
anchor_29_target_2_bt2annotation_target_hits_RF_all	gi|2238604680|gb|OK649235.1|	100.000	25	0	0	3	27	1845942	1845966	0.004	50.1	2238604680	OK649235	4904957	9606	Homo sapiens cell line MHC_QBL major histocompatibility complex genomic sequence
anchor_29_target_2_bt2annotation_target_hits_RF_all	gi|2238604680|gb|OK649235.1|	100.000	24	0	0	1	24	939890	939913	0.017	48.1	2238604680	OK649235	4904957	9606	Homo sapiens cell line MHC_QBL major histocompatibility complex genomic sequence
anchor_29_target_2_bt2annotation_target_hits_RF_all	gi|2238604680|gb|OK649235.1|	100.000	24	0	0	1	24	1149422	1149445	0.017	48.1	2238604680	OK649235	4904957	9606	Homo sapiens cell line MHC_QBL major histocompatibility complex genomic sequence
anchor_29_target_2_bt2annotation_target_hits_RF_all	gi|2238604680|gb|OK649235.1|	100.000	24	0	0	1	24	3010360	3010383	0.017	48.1	2238604680	OK649235	4904957	9606	Homo sapiens cell line MHC_QBL major histocompatibility complex genomic sequence
anchor_29_target_2_bt2annotation_target_hits_RF_all	gi|2238604680|gb|OK649235.1|	100.000	24	0	0	1	24	3110753	3110776	0.017	48.1	2238604680	OK649235	4904957	9606	Homo sapiens cell line MHC_QBL major histocompatibility complex genomic sequence
anchor_29_target_2_bt2annotation_target_hits_RF_all	gi|2238604680|gb|OK649235.1|	100.000	24	0	0	1	24	3593381	3593404	0.017	48.1	2238604680	OK649235	4904957	9606	Homo sapiens cell line MHC_QBL major histocompatibility complex genomic sequence
anchor_29_target_2_bt2annotation_target_hits_RF_all	gi|2238604680|gb|OK649235.1|	100.000	24	0	0	1	24	4162203	4162226	0.017	48.1	2238604680	OK649235	4904957	9606	Homo sapiens cell line MHC_QBL major histocompatibility complex genomic sequence
anchor_29_target_2_bt2annotation_target_hits_RF_all	gi|2238604680|gb|OK649235.1|	100.000	24	0	0	1	24	72561	72538	0.017	48.1	2238604680	OK649235	4904957	9606	Homo sapiens cell line MHC_QBL major histocompatibility complex genomic sequence
anchor_29_target_2_bt2annotation_target_hits_RF_all	gi|2238604680|gb|OK649235.1|	100.000	24	0	0	1	24	1569627	1569604	0.017	48.1	2238604680	OK649235	4904957	9606	Homo sapiens cell line MHC_QBL major histocompatibility complex genomic sequence
anchor_29_target_2_bt2annotation_target_hits_RF_all	gi|2238604680|gb|OK649235.1|	100.000	24	0	0	1	24	1691347	1691324	0.017	48.1	2238604680	OK649235	4904957	9606	Homo sapiens cell line MHC_QBL major histocompatibility complex genomic sequence
anchor_29_target_2_bt2annotation_target_hits_RF_all	gi|2238604680|gb|OK649235.1|	100.000	24	0	0	1	24	1696324	1696301	0.017	48.1	2238604680	OK649235	4904957	9606	Homo sapiens cell line MHC_QBL major histocompatibility complex genomic sequence
anchor_29_target_2_bt2annotation_target_hits_RF_all	gi|2238604680|gb|OK649235.1|	100.000	24	0	0	1	24	2182572	2182549	0.017	48.1	2238604680	OK649235	4904957	9606	Homo sapiens cell line MHC_QBL major histocompatibility complex genomic sequence
anchor_29_target_2_bt2annotation_target_hits_RF_all	gi|2238604680|gb|OK649235.1|	100.000	24	0	0	1	24	2686031	2686008	0.017	48.1	2238604680	OK649235	4904957	9606	Homo sapiens cell line MHC_QBL major histocompatibility complex genomic sequence
anchor_29_target_2_bt2annotation_target_hits_RF_all	gi|2238604680|gb|OK649235.1|	100.000	24	0	0	1	24	3208412	3208389	0.017	48.1	2238604680	OK649235	4904957	9606	Homo sapiens cell line MHC_QBL major histocompatibility complex genomic sequence
anchor_29_target_2_bt2annotation_target_hits_RF_all	gi|2238604680|gb|OK649235.1|	100.000	24	0	0	1	24	3450826	3450803	0.017	48.1	2238604680	OK649235	4904957	9606	Homo sapiens cell line MHC_QBL major histocompatibility complex genomic sequence
anchor_29_target_2_bt2annotation_target_hits_RF_all	gi|2238604680|gb|OK649235.1|	100.000	24	0	0	1	24	4749145	4749122	0.017	48.1	2238604680	OK649235	4904957	9606	Homo sapiens cell line MHC_QBL major histocompatibility complex genomic sequence
anchor_29_target_2_bt2annotation_target_hits_RF_all	gi|2238604680|gb|OK649235.1|	100.000	24	0	0	1	24	4793945	4793922	0.017	48.1	2238604680	OK649235	4904957	9606	Homo sapiens cell line MHC_QBL major histocompatibility complex genomic sequence
anchor_29_target_2_bt2annotation_target_hits_RF_all	gi|2238604514|gb|OK649234.1|	100.000	27	0	0	1	27	1615771	1615745	2.77e-04	54.0	2238604514	OK649234	5025632	9606	Homo sapiens cell line MHC_MANN major histocompatibility complex genomic sequence
anchor_29_target_2_bt2annotation_target_hits_RF_all	gi|2238604514|gb|OK649234.1|	100.000	27	0	0	1	27	3073960	3073934	2.77e-04	54.0	2238604514	OK649234	5025632	9606	Homo sapiens cell line MHC_MANN major histocompatibility complex genomic sequence
anchor_29_target_2_bt2annotation_target_hits_RF_all	gi|2238604514|gb|OK649234.1|	100.000	27	0	0	1	27	3851530	3851504	2.77e-04	54.0	2238604514	OK649234	5025632	9606	Homo sapiens cell line MHC_MANN major histocompatibility complex genomic sequence
anchor_29_target_2_bt2annotation_target_hits_RF_all	gi|2238604514|gb|OK649234.1|	100.000	25	0	0	3	27	1851724	1851748	0.004	50.1	2238604514	OK649234	5025632	9606	Homo sapiens cell line MHC_MANN major histocompatibility complex genomic sequence
anchor_29_target_2_bt2annotation_target_hits_RF_all	gi|2238604514|gb|OK649234.1|	100.000	24	0	0	1	24	940113	940136	0.017	48.1	2238604514	OK649234	5025632	9606	Homo sapiens cell line MHC_MANN major histocompatibility complex genomic sequence
anchor_29_target_2_bt2annotation_target_hits_RF_all	gi|2238604514|gb|OK649234.1|	100.000	24	0	0	1	24	1149594	1149617	0.017	48.1	2238604514	OK649234	5025632	9606	Homo sapiens cell line MHC_MANN major histocompatibility complex genomic sequence
anchor_29_target_2_bt2annotation_target_hits_RF_all	gi|2238604514|gb|OK649234.1|	100.000	24	0	0	1	24	2258751	2258774	0.017	48.1	2238604514	OK649234	5025632	9606	Homo sapiens cell line MHC_MANN major histocompatibility complex genomic sequence
anchor_29_target_2_bt2annotation_target_hits_RF_all	gi|2238604514|gb|OK649234.1|	100.000	24	0	0	1	24	3008151	3008174	0.017	48.1	2238604514	OK649234	5025632	9606	Homo sapiens cell line MHC_MANN major histocompatibility complex genomic sequence
anchor_29_target_2_bt2annotation_target_hits_RF_all	gi|2238604514|gb|OK649234.1|	100.000	24	0	0	1	24	3108545	3108568	0.017	48.1	2238604514	OK649234	5025632	9606	Homo sapiens cell line MHC_MANN major histocompatibility complex genomic sequence
anchor_29_target_2_bt2annotation_target_hits_RF_all	gi|2238604514|gb|OK649234.1|	100.000	24	0	0	1	24	3591038	3591061	0.017	48.1	2238604514	OK649234	5025632	9606	Homo sapiens cell line MHC_MANN major histocompatibility complex genomic sequence
anchor_29_target_2_bt2annotation_target_hits_RF_all	gi|2238604514|gb|OK649234.1|	100.000	24	0	0	1	24	3943355	3943378	0.017	48.1	2238604514	OK649234	5025632	9606	Homo sapiens cell line MHC_MANN major histocompatibility complex genomic sequence
anchor_29_target_2_bt2annotation_target_hits_RF_all	gi|2238604514|gb|OK649234.1|	100.000	24	0	0	1	24	4006365	4006388	0.017	48.1	2238604514	OK649234	5025632	9606	Homo sapiens cell line MHC_MANN major histocompatibility complex genomic sequence
anchor_29_target_2_bt2annotation_target_hits_RF_all	gi|2238604514|gb|OK649234.1|	100.000	24	0	0	1	24	4282785	4282808	0.017	48.1	2238604514	OK649234	5025632	9606	Homo sapiens cell line MHC_MANN major histocompatibility complex genomic sequence
anchor_29_target_2_bt2annotation_target_hits_RF_all	gi|2238604514|gb|OK649234.1|	100.000	24	0	0	1	24	72583	72560	0.017	48.1	2238604514	OK649234	5025632	9606	Homo sapiens cell line MHC_MANN major histocompatibility complex genomic sequence
anchor_29_target_2_bt2annotation_target_hits_RF_all	gi|2238604514|gb|OK649234.1|	100.000	24	0	0	1	24	1575860	1575837	0.017	48.1	2238604514	OK649234	5025632	9606	Homo sapiens cell line MHC_MANN major histocompatibility complex genomic sequence
anchor_29_target_2_bt2annotation_target_hits_RF_all	gi|2238604514|gb|OK649234.1|	100.000	24	0	0	1	24	1697513	1697490	0.017	48.1	2238604514	OK649234	5025632	9606	Homo sapiens cell line MHC_MANN major histocompatibility complex genomic sequence
anchor_29_target_2_bt2annotation_target_hits_RF_all	gi|2238604514|gb|OK649234.1|	100.000	24	0	0	1	24	1702494	1702471	0.017	48.1	2238604514	OK649234	5025632	9606	Homo sapiens cell line MHC_MANN major histocompatibility complex genomic sequence
anchor_29_target_2_bt2annotation_target_hits_RF_all	gi|2238604514|gb|OK649234.1|	100.000	24	0	0	1	24	2188341	2188318	0.017	48.1	2238604514	OK649234	5025632	9606	Homo sapiens cell line MHC_MANN major histocompatibility complex genomic sequence
anchor_29_target_2_bt2annotation_target_hits_RF_all	gi|2238604514|gb|OK649234.1|	100.000	24	0	0	1	24	2689335	2689312	0.017	48.1	2238604514	OK649234	5025632	9606	Homo sapiens cell line MHC_MANN major histocompatibility complex genomic sequence
anchor_29_target_2_bt2annotation_target_hits_RF_all	gi|2238604514|gb|OK649234.1|	100.000	24	0	0	1	24	3206218	3206195	0.017	48.1	2238604514	OK649234	5025632	9606	Homo sapiens cell line MHC_MANN major histocompatibility complex genomic sequence
anchor_29_target_2_bt2annotation_target_hits_RF_all	gi|2238604514|gb|OK649234.1|	100.000	24	0	0	1	24	3448439	3448416	0.017	48.1	2238604514	OK649234	5025632	9606	Homo sapiens cell line MHC_MANN major histocompatibility complex genomic sequence
anchor_29_target_2_bt2annotation_target_hits_RF_all	gi|2238604514|gb|OK649234.1|	100.000	24	0	0	1	24	4082560	4082537	0.017	48.1	2238604514	OK649234	5025632	9606	Homo sapiens cell line MHC_MANN major histocompatibility complex genomic sequence
anchor_29_target_2_bt2annotation_target_hits_RF_all	gi|2238604514|gb|OK649234.1|	100.000	24	0	0	1	24	4869701	4869678	0.017	48.1	2238604514	OK649234	5025632	9606	Homo sapiens cell line MHC_MANN major histocompatibility complex genomic sequence
anchor_29_target_2_bt2annotation_target_hits_RF_all	gi|2238604514|gb|OK649234.1|	100.000	24	0	0	1	24	4914521	4914498	0.017	48.1	2238604514	OK649234	5025632	9606	Homo sapiens cell line MHC_MANN major histocompatibility complex genomic sequence
anchor_29_target_2_bt2annotation_target_hits_RF_all	gi|2238604366|gb|OK649233.1|	100.000	27	0	0	1	27	1288418	1288392	2.77e-04	54.0	2238604366	OK649233	4911494	9606	Homo sapiens cell line MHC_KAS116 major histocompatibility complex genomic sequence
anchor_29_target_2_bt2annotation_target_hits_RF_all	gi|2238604366|gb|OK649233.1|	100.000	27	0	0	1	27	1562259	1562233	2.77e-04	54.0	2238604366	OK649233	4911494	9606	Homo sapiens cell line MHC_KAS116 major histocompatibility complex genomic sequence
anchor_29_target_2_bt2annotation_target_hits_RF_all	gi|2238604366|gb|OK649233.1|	100.000	27	0	0	1	27	3020387	3020361	2.77e-04	54.0	2238604366	OK649233	4911494	9606	Homo sapiens cell line MHC_KAS116 major histocompatibility complex genomic sequence
anchor_29_target_2_bt2annotation_target_hits_RF_all	gi|2238604366|gb|OK649233.1|	100.000	25	0	0	3	27	1798739	1798763	0.004	50.1	2238604366	OK649233	4911494	9606	Homo sapiens cell line MHC_KAS116 major histocompatibility complex genomic sequence
anchor_29_target_2_bt2annotation_target_hits_RF_all	gi|2238604366|gb|OK649233.1|	100.000	24	0	0	1	24	940058	940081	0.017	48.1	2238604366	OK649233	4911494	9606	Homo sapiens cell line MHC_KAS116 major histocompatibility complex genomic sequence
anchor_29_target_2_bt2annotation_target_hits_RF_all	gi|2238604366|gb|OK649233.1|	100.000	24	0	0	1	24	1149686	1149709	0.017	48.1	2238604366	OK649233	4911494	9606	Homo sapiens cell line MHC_KAS116 major histocompatibility complex genomic sequence
anchor_29_target_2_bt2annotation_target_hits_RF_all	gi|2238604366|gb|OK649233.1|	100.000	24	0	0	1	24	2208715	2208738	0.017	48.1	2238604366	OK649233	4911494	9606	Homo sapiens cell line MHC_KAS116 major histocompatibility complex genomic sequence
anchor_29_target_2_bt2annotation_target_hits_RF_all	gi|2238604366|gb|OK649233.1|	100.000	24	0	0	1	24	2954519	2954542	0.017	48.1	2238604366	OK649233	4911494	9606	Homo sapiens cell line MHC_KAS116 major histocompatibility complex genomic sequence
anchor_29_target_2_bt2annotation_target_hits_RF_all	gi|2238604366|gb|OK649233.1|	100.000	24	0	0	1	24	3055124	3055147	0.017	48.1	2238604366	OK649233	4911494	9606	Homo sapiens cell line MHC_KAS116 major histocompatibility complex genomic sequence
anchor_29_target_2_bt2annotation_target_hits_RF_all	gi|2238604366|gb|OK649233.1|	100.000	24	0	0	1	24	3571339	3571362	0.017	48.1	2238604366	OK649233	4911494	9606	Homo sapiens cell line MHC_KAS116 major histocompatibility complex genomic sequence
anchor_29_target_2_bt2annotation_target_hits_RF_all	gi|2238604366|gb|OK649233.1|	100.000	24	0	0	1	24	3941262	3941285	0.017	48.1	2238604366	OK649233	4911494	9606	Homo sapiens cell line MHC_KAS116 major histocompatibility complex genomic sequence
anchor_29_target_2_bt2annotation_target_hits_RF_all	gi|2238604366|gb|OK649233.1|	100.000	24	0	0	1	24	3976183	3976206	0.017	48.1	2238604366	OK649233	4911494	9606	Homo sapiens cell line MHC_KAS116 major histocompatibility complex genomic sequence
anchor_29_target_2_bt2annotation_target_hits_RF_all	gi|2238604366|gb|OK649233.1|	100.000	24	0	0	1	24	4170060	4170083	0.017	48.1	2238604366	OK649233	4911494	9606	Homo sapiens cell line MHC_KAS116 major histocompatibility complex genomic sequence
anchor_29_target_2_bt2annotation_target_hits_RF_all	gi|2238604366|gb|OK649233.1|	100.000	24	0	0	1	24	72614	72591	0.017	48.1	2238604366	OK649233	4911494	9606	Homo sapiens cell line MHC_KAS116 major histocompatibility complex genomic sequence
anchor_29_target_2_bt2annotation_target_hits_RF_all	gi|2238604366|gb|OK649233.1|	100.000	24	0	0	1	24	1522293	1522270	0.017	48.1	2238604366	OK649233	4911494	9606	Homo sapiens cell line MHC_KAS116 major histocompatibility complex genomic sequence
anchor_29_target_2_bt2annotation_target_hits_RF_all	gi|2238604366|gb|OK649233.1|	100.000	24	0	0	1	24	1644048	1644025	0.017	48.1	2238604366	OK649233	4911494	9606	Homo sapiens cell line MHC_KAS116 major histocompatibility complex genomic sequence
anchor_29_target_2_bt2annotation_target_hits_RF_all	gi|2238604366|gb|OK649233.1|	100.000	24	0	0	1	24	1649023	1649000	0.017	48.1	2238604366	OK649233	4911494	9606	Homo sapiens cell line MHC_KAS116 major histocompatibility complex genomic sequence
anchor_29_target_2_bt2annotation_target_hits_RF_all	gi|2238604366|gb|OK649233.1|	100.000	24	0	0	1	24	2138241	2138218	0.017	48.1	2238604366	OK649233	4911494	9606	Homo sapiens cell line MHC_KAS116 major histocompatibility complex genomic sequence
anchor_29_target_2_bt2annotation_target_hits_RF_all	gi|2238604366|gb|OK649233.1|	100.000	24	0	0	1	24	2642186	2642163	0.017	48.1	2238604366	OK649233	4911494	9606	Homo sapiens cell line MHC_KAS116 major histocompatibility complex genomic sequence
anchor_29_target_2_bt2annotation_target_hits_RF_all	gi|2238604366|gb|OK649233.1|	100.000	24	0	0	1	24	3152909	3152886	0.017	48.1	2238604366	OK649233	4911494	9606	Homo sapiens cell line MHC_KAS116 major histocompatibility complex genomic sequence
anchor_29_target_2_bt2annotation_target_hits_RF_all	gi|2238604366|gb|OK649233.1|	100.000	24	0	0	1	24	3395767	3395744	0.017	48.1	2238604366	OK649233	4911494	9606	Homo sapiens cell line MHC_KAS116 major histocompatibility complex genomic sequence
anchor_29_target_2_bt2annotation_target_hits_RF_all	gi|2238604366|gb|OK649233.1|	100.000	24	0	0	1	24	4755290	4755267	0.017	48.1	2238604366	OK649233	4911494	9606	Homo sapiens cell line MHC_KAS116 major histocompatibility complex genomic sequence
anchor_29_target_2_bt2annotation_target_hits_RF_all	gi|2238604366|gb|OK649233.1|	100.000	24	0	0	1	24	4800229	4800206	0.017	48.1	2238604366	OK649233	4911494	9606	Homo sapiens cell line MHC_KAS116 major histocompatibility complex genomic sequence
anchor_29_target_2_bt2annotation_target_hits_RF_all	gi|2238604208|gb|OK649232.1|	100.000	27	0	0	1	27	1610424	1610398	2.77e-04	54.0	2238604208	OK649232	5048538	9606	Homo sapiens cell line MHC_DBB major histocompatibility complex genomic sequence
anchor_29_target_2_bt2annotation_target_hits_RF_all	gi|2238604208|gb|OK649232.1|	100.000	27	0	0	1	27	3071490	3071464	2.77e-04	54.0	2238604208	OK649232	5048538	9606	Homo sapiens cell line MHC_DBB major histocompatibility complex genomic sequence
anchor_29_target_2_bt2annotation_target_hits_RF_all	gi|2238604208|gb|OK649232.1|	100.000	27	0	0	1	27	3875234	3875208	2.77e-04	54.0	2238604208	OK649232	5048538	9606	Homo sapiens cell line MHC_DBB major histocompatibility complex genomic sequence
anchor_29_target_2_bt2annotation_target_hits_RF_all	gi|2238604208|gb|OK649232.1|	100.000	25	0	0	3	27	1846818	1846842	0.004	50.1	2238604208	OK649232	5048538	9606	Homo sapiens cell line MHC_DBB major histocompatibility complex genomic sequence
anchor_29_target_2_bt2annotation_target_hits_RF_all	gi|2238604208|gb|OK649232.1|	100.000	24	0	0	1	24	940040	940063	0.017	48.1	2238604208	OK649232	5048538	9606	Homo sapiens cell line MHC_DBB major histocompatibility complex genomic sequence
anchor_29_target_2_bt2annotation_target_hits_RF_all	gi|2238604208|gb|OK649232.1|	100.000	24	0	0	1	24	1149549	1149572	0.017	48.1	2238604208	OK649232	5048538	9606	Homo sapiens cell line MHC_DBB major histocompatibility complex genomic sequence
anchor_29_target_2_bt2annotation_target_hits_RF_all	gi|2238604208|gb|OK649232.1|	100.000	24	0	0	1	24	2253935	2253958	0.017	48.1	2238604208	OK649232	5048538	9606	Homo sapiens cell line MHC_DBB major histocompatibility complex genomic sequence
anchor_29_target_2_bt2annotation_target_hits_RF_all	gi|2238604208|gb|OK649232.1|	100.000	24	0	0	1	24	2270009	2270032	0.017	48.1	2238604208	OK649232	5048538	9606	Homo sapiens cell line MHC_DBB major histocompatibility complex genomic sequence
anchor_29_target_2_bt2annotation_target_hits_RF_all	gi|2238604208|gb|OK649232.1|	100.000	24	0	0	1	24	3005683	3005706	0.017	48.1	2238604208	OK649232	5048538	9606	Homo sapiens cell line MHC_DBB major histocompatibility complex genomic sequence
anchor_29_target_2_bt2annotation_target_hits_RF_all	gi|2238604208|gb|OK649232.1|	100.000	24	0	0	1	24	3106102	3106125	0.017	48.1	2238604208	OK649232	5048538	9606	Homo sapiens cell line MHC_DBB major histocompatibility complex genomic sequence
anchor_29_target_2_bt2annotation_target_hits_RF_all	gi|2238604208|gb|OK649232.1|	100.000	24	0	0	1	24	3615051	3615074	0.017	48.1	2238604208	OK649232	5048538	9606	Homo sapiens cell line MHC_DBB major histocompatibility complex genomic sequence
anchor_29_target_2_bt2annotation_target_hits_RF_all	gi|2238604208|gb|OK649232.1|	100.000	24	0	0	1	24	3966973	3966996	0.017	48.1	2238604208	OK649232	5048538	9606	Homo sapiens cell line MHC_DBB major histocompatibility complex genomic sequence
anchor_29_target_2_bt2annotation_target_hits_RF_all	gi|2238604208|gb|OK649232.1|	100.000	24	0	0	1	24	4029637	4029660	0.017	48.1	2238604208	OK649232	5048538	9606	Homo sapiens cell line MHC_DBB major histocompatibility complex genomic sequence
anchor_29_target_2_bt2annotation_target_hits_RF_all	gi|2238604208|gb|OK649232.1|	100.000	24	0	0	1	24	4307049	4307072	0.017	48.1	2238604208	OK649232	5048538	9606	Homo sapiens cell line MHC_DBB major histocompatibility complex genomic sequence
anchor_29_target_2_bt2annotation_target_hits_RF_all	gi|2238604208|gb|OK649232.1|	100.000	24	0	0	1	24	72587	72564	0.017	48.1	2238604208	OK649232	5048538	9606	Homo sapiens cell line MHC_DBB major histocompatibility complex genomic sequence
anchor_29_target_2_bt2annotation_target_hits_RF_all	gi|2238604208|gb|OK649232.1|	100.000	24	0	0	1	24	1570484	1570461	0.017	48.1	2238604208	OK649232	5048538	9606	Homo sapiens cell line MHC_DBB major histocompatibility complex genomic sequence
anchor_29_target_2_bt2annotation_target_hits_RF_all	gi|2238604208|gb|OK649232.1|	100.000	24	0	0	1	24	1692217	1692194	0.017	48.1	2238604208	OK649232	5048538	9606	Homo sapiens cell line MHC_DBB major histocompatibility complex genomic sequence
anchor_29_target_2_bt2annotation_target_hits_RF_all	gi|2238604208|gb|OK649232.1|	100.000	24	0	0	1	24	1697196	1697173	0.017	48.1	2238604208	OK649232	5048538	9606	Homo sapiens cell line MHC_DBB major histocompatibility complex genomic sequence
anchor_29_target_2_bt2annotation_target_hits_RF_all	gi|2238604208|gb|OK649232.1|	100.000	24	0	0	1	24	2183419	2183396	0.017	48.1	2238604208	OK649232	5048538	9606	Homo sapiens cell line MHC_DBB major histocompatibility complex genomic sequence
anchor_29_target_2_bt2annotation_target_hits_RF_all	gi|2238604208|gb|OK649232.1|	100.000	24	0	0	1	24	3203783	3203760	0.017	48.1	2238604208	OK649232	5048538	9606	Homo sapiens cell line MHC_DBB major histocompatibility complex genomic sequence
anchor_29_target_2_bt2annotation_target_hits_RF_all	gi|2238604208|gb|OK649232.1|	100.000	24	0	0	1	24	3446085	3446062	0.017	48.1	2238604208	OK649232	5048538	9606	Homo sapiens cell line MHC_DBB major histocompatibility complex genomic sequence
anchor_29_target_2_bt2annotation_target_hits_RF_all	gi|2238604208|gb|OK649232.1|	100.000	24	0	0	1	24	4105789	4105766	0.017	48.1	2238604208	OK649232	5048538	9606	Homo sapiens cell line MHC_DBB major histocompatibility complex genomic sequence
anchor_29_target_2_bt2annotation_target_hits_RF_all	gi|2238604208|gb|OK649232.1|	100.000	24	0	0	1	24	4892593	4892570	0.017	48.1	2238604208	OK649232	5048538	9606	Homo sapiens cell line MHC_DBB major histocompatibility complex genomic sequence
anchor_29_target_2_bt2annotation_target_hits_RF_all	gi|2238604208|gb|OK649232.1|	100.000	24	0	0	1	24	4937422	4937399	0.017	48.1	2238604208	OK649232	5048538	9606	Homo sapiens cell line MHC_DBB major histocompatibility complex genomic sequence
anchor_29_target_2_bt2annotation_target_hits_RF_all	gi|2238604044|gb|OK649231.1|	100.000	27	0	0	1	27	1288355	1288329	2.77e-04	54.0	2238604044	OK649231	4929193	9606	Homo sapiens cell line MHC_APD major histocompatibility complex genomic sequence
anchor_29_target_2_bt2annotation_target_hits_RF_all	gi|2238604044|gb|OK649231.1|	100.000	27	0	0	1	27	1609846	1609820	2.77e-04	54.0	2238604044	OK649231	4929193	9606	Homo sapiens cell line MHC_APD major histocompatibility complex genomic sequence
anchor_29_target_2_bt2annotation_target_hits_RF_all	gi|2238604044|gb|OK649231.1|	100.000	27	0	0	1	27	3064847	3064821	2.77e-04	54.0	2238604044	OK649231	4929193	9606	Homo sapiens cell line MHC_APD major histocompatibility complex genomic sequence
anchor_29_target_2_bt2annotation_target_hits_RF_all	gi|2238604044|gb|OK649231.1|	100.000	27	0	0	1	27	3875327	3875301	2.77e-04	54.0	2238604044	OK649231	4929193	9606	Homo sapiens cell line MHC_APD major histocompatibility complex genomic sequence
anchor_29_target_2_bt2annotation_target_hits_RF_all	gi|2238604044|gb|OK649231.1|	100.000	25	0	0	3	27	1846261	1846285	0.004	50.1	2238604044	OK649231	4929193	9606	Homo sapiens cell line MHC_APD major histocompatibility complex genomic sequence
anchor_29_target_2_bt2annotation_target_hits_RF_all	gi|2238604044|gb|OK649231.1|	100.000	24	0	0	1	24	940048	940071	0.017	48.1	2238604044	OK649231	4929193	9606	Homo sapiens cell line MHC_APD major histocompatibility complex genomic sequence
anchor_29_target_2_bt2annotation_target_hits_RF_all	gi|2238604044|gb|OK649231.1|	100.000	24	0	0	1	24	1149642	1149665	0.017	48.1	2238604044	OK649231	4929193	9606	Homo sapiens cell line MHC_APD major histocompatibility complex genomic sequence
anchor_29_target_2_bt2annotation_target_hits_RF_all	gi|2238604044|gb|OK649231.1|	100.000	24	0	0	1	24	2253465	2253488	0.017	48.1	2238604044	OK649231	4929193	9606	Homo sapiens cell line MHC_APD major histocompatibility complex genomic sequence
anchor_29_target_2_bt2annotation_target_hits_RF_all	gi|2238604044|gb|OK649231.1|	100.000	24	0	0	1	24	2269542	2269565	0.017	48.1	2238604044	OK649231	4929193	9606	Homo sapiens cell line MHC_APD major histocompatibility complex genomic sequence
anchor_29_target_2_bt2annotation_target_hits_RF_all	gi|2238604044|gb|OK649231.1|	100.000	24	0	0	1	24	2998970	2998993	0.017	48.1	2238604044	OK649231	4929193	9606	Homo sapiens cell line MHC_APD major histocompatibility complex genomic sequence
anchor_29_target_2_bt2annotation_target_hits_RF_all	gi|2238604044|gb|OK649231.1|	100.000	24	0	0	1	24	3099504	3099527	0.017	48.1	2238604044	OK649231	4929193	9606	Homo sapiens cell line MHC_APD major histocompatibility complex genomic sequence
anchor_29_target_2_bt2annotation_target_hits_RF_all	gi|2238604044|gb|OK649231.1|	100.000	24	0	0	1	24	3615041	3615064	0.017	48.1	2238604044	OK649231	4929193	9606	Homo sapiens cell line MHC_APD major histocompatibility complex genomic sequence
anchor_29_target_2_bt2annotation_target_hits_RF_all	gi|2238604044|gb|OK649231.1|	100.000	24	0	0	1	24	4188209	4188232	0.017	48.1	2238604044	OK649231	4929193	9606	Homo sapiens cell line MHC_APD major histocompatibility complex genomic sequence
anchor_29_target_2_bt2annotation_target_hits_RF_all	gi|2238604044|gb|OK649231.1|	100.000	24	0	0	1	24	72596	72573	0.017	48.1	2238604044	OK649231	4929193	9606	Homo sapiens cell line MHC_APD major histocompatibility complex genomic sequence
anchor_29_target_2_bt2annotation_target_hits_RF_all	gi|2238604044|gb|OK649231.1|	100.000	24	0	0	1	24	1569894	1569871	0.017	48.1	2238604044	OK649231	4929193	9606	Homo sapiens cell line MHC_APD major histocompatibility complex genomic sequence
anchor_29_target_2_bt2annotation_target_hits_RF_all	gi|2238604044|gb|OK649231.1|	100.000	24	0	0	1	24	1691634	1691611	0.017	48.1	2238604044	OK649231	4929193	9606	Homo sapiens cell line MHC_APD major histocompatibility complex genomic sequence
anchor_29_target_2_bt2annotation_target_hits_RF_all	gi|2238604044|gb|OK649231.1|	100.000	24	0	0	1	24	1696614	1696591	0.017	48.1	2238604044	OK649231	4929193	9606	Homo sapiens cell line MHC_APD major histocompatibility complex genomic sequence
anchor_29_target_2_bt2annotation_target_hits_RF_all	gi|2238604044|gb|OK649231.1|	100.000	24	0	0	1	24	2182927	2182904	0.017	48.1	2238604044	OK649231	4929193	9606	Homo sapiens cell line MHC_APD major histocompatibility complex genomic sequence
anchor_29_target_2_bt2annotation_target_hits_RF_all	gi|2238604044|gb|OK649231.1|	100.000	24	0	0	1	24	3197198	3197175	0.017	48.1	2238604044	OK649231	4929193	9606	Homo sapiens cell line MHC_APD major histocompatibility complex genomic sequence
anchor_29_target_2_bt2annotation_target_hits_RF_all	gi|2238604044|gb|OK649231.1|	100.000	24	0	0	1	24	3439750	3439727	0.017	48.1	2238604044	OK649231	4929193	9606	Homo sapiens cell line MHC_APD major histocompatibility complex genomic sequence
anchor_29_target_2_bt2annotation_target_hits_RF_all	gi|2238604044|gb|OK649231.1|	100.000	24	0	0	1	24	4773196	4773173	0.017	48.1	2238604044	OK649231	4929193	9606	Homo sapiens cell line MHC_APD major histocompatibility complex genomic sequence
anchor_29_target_2_bt2annotation_target_hits_RF_all	gi|2238604044|gb|OK649231.1|	100.000	24	0	0	1	24	4818079	4818056	0.017	48.1	2238604044	OK649231	4929193	9606	Homo sapiens cell line MHC_APD major histocompatibility complex genomic sequence
anchor_29_consensus_/oak/stanford_mean_1.0	gi|1849170179|ref|XM_003815050.2|	99.115	113	1	0	1	113	319	431	4.80e-52	216	1849170179	XM_003815050	1537	9597	PREDICTED: Pan paniscus GTPase, IMAP family member 7 (GIMAP7), transcript variant X2, mRNA
anchor_29_consensus_/oak/stanford_mean_1.0	gi|1849170155|ref|XM_034965235.1|	99.115	113	1	0	1	113	351	463	4.80e-52	216	1849170155	XM_034965235	1569	9597	PREDICTED: Pan paniscus GTPase, IMAP family member 7 (GIMAP7), transcript variant X1, mRNA
anchor_29_consensus_/oak/stanford_mean_1.0	gi|1367318559|ref|XM_016958411.2|	99.115	113	1	0	1	113	240	352	4.80e-52	216	1367318559	XM_016958411	1463	9598	PREDICTED: Pan troglodytes GTPase, IMAP family member 7 (GIMAP7), transcript variant X2, mRNA
anchor_29_consensus_/oak/stanford_mean_1.0	gi|1367318558|ref|XM_016958410.2|	99.115	113	1	0	1	113	272	384	4.80e-52	216	1367318558	XM_016958410	1495	9598	PREDICTED: Pan troglodytes GTPase, IMAP family member 7 (GIMAP7), transcript variant X1, mRNA
anchor_29_consensus_/oak/stanford_mean_1.0	gi|13937719|gb|BC006010.1|	100.000	108	0	0	6	113	3	110	1.89e-51	214	13937719	BC006010	835	9606	Homo sapiens GTPase, IMAP family member 7, mRNA (cDNA clone IMAGE:4296355)
anchor_29_consensus_/oak/stanford_mean_1.0	gi|1519243012|ref|NM_153236.4|	100.000	107	0	0	7	113	1	107	7.49e-51	212	1519243012	NM_153236	1214	9606	Homo sapiens GTPase, IMAP family member 7 (GIMAP7), mRNA
anchor_29_consensus_/oak/stanford_mean_1.0	gi|1351509984|ref|XM_002818661.2|	98.230	113	2	0	1	113	37	149	1.17e-49	208	1351509984	XM_002818661	1256	9601	PREDICTED: Pongo abelii GTPase, IMAP family member 7 (GIMAP7), mRNA
anchor_29_consensus_/oak/stanford_mean_1.0	gi|426358451|ref|XM_004046477.1|	98.230	113	2	0	1	113	37	149	1.17e-49	208	426358451	XM_004046477	1245	9595	PREDICTED: Gorilla gorilla gorilla GTPase, IMAP family member 7 (GIMAP7), mRNA
anchor_29_consensus_/oak/stanford_mean_1.0	gi|20379664|gb|BC027613.1|	100.000	104	0	0	10	113	8	111	4.62e-49	206	20379664	BC027613	1237	9606	Homo sapiens GTPase, IMAP family member 7, mRNA (cDNA clone MGC:27027 IMAGE:4837773), complete cds
anchor_29_consensus_/oak/stanford_mean_1.0	gi|332243577|ref|XM_003270907.1|	98.182	110	2	0	4	113	40	149	7.21e-48	202	332243577	XM_003270907	1260	61853	PREDICTED: Nomascus leucogenys GTPase, IMAP family member 7 (GIMAP7), mRNA
anchor_29_consensus_/oak/stanford_mean_1.0	gi|1820543753|ref|XM_032753587.1|	98.113	106	2	0	4	109	40	145	1.76e-45	194	1820543753	XM_032753587	1260	81572	PREDICTED: Hylobates moloch GTPase, IMAP family member 7 (GIMAP7), mRNA
anchor_29_consensus_/oak/stanford_mean_1.0	gi|1751282957|ref|XM_010379727.2|	97.273	110	3	0	4	113	74	183	1.76e-45	194	1751282957	XM_010379727	1295	61622	PREDICTED: Rhinopithecus roxellana GTPase, IMAP family member 7 (GIMAP7), transcript variant X1, mRNA
anchor_29_consensus_/oak/stanford_mean_1.0	gi|1622927657|ref|XM_015135272.2|	97.273	110	3	0	4	113	62	171	1.76e-45	194	1622927657	XM_015135272	1281	9544	PREDICTED: Macaca mulatta GTPase, IMAP family member 7 (GIMAP7), mRNA
anchor_29_consensus_/oak/stanford_mean_1.0	gi|1381501222|ref|XM_011729752.2|	97.273	110	3	0	4	113	35	144	1.76e-45	194	1381501222	XM_011729752	1509	9545	PREDICTED: Macaca nemestrina GTPase, IMAP family member 7 (GIMAP7), transcript variant X4, mRNA
anchor_29_consensus_/oak/stanford_mean_1.0	gi|1381501219|ref|XM_011729751.2|	97.273	110	3	0	4	113	35	144	1.76e-45	194	1381501219	XM_011729751	2432	9545	PREDICTED: Macaca nemestrina GTPase, IMAP family member 7 (GIMAP7), transcript variant X3, mRNA
anchor_29_consensus_/oak/stanford_mean_1.0	gi|1381501216|ref|XR_982998.2|	97.273	110	3	0	4	113	35	144	1.76e-45	194	1381501216	XR_982998	1616	9545	PREDICTED: Macaca nemestrina GTPase, IMAP family member 7 (GIMAP7), transcript variant X2, misc_RNA
anchor_29_consensus_/oak/stanford_mean_1.0	gi|1381501184|ref|XM_011729750.2|	97.273	110	3	0	4	113	35	144	1.76e-45	194	1381501184	XM_011729750	1254	9545	PREDICTED: Macaca nemestrina GTPase, IMAP family member 7 (GIMAP7), transcript variant X1, mRNA
anchor_29_consensus_/oak/stanford_mean_1.0	gi|1059173984|ref|XM_017887845.1|	97.273	110	3	0	4	113	38	147	1.76e-45	194	1059173984	XM_017887845	1259	61621	PREDICTED: Rhinopithecus bieti GTPase, IMAP family member 7 (GIMAP7), mRNA
anchor_29_consensus_/oak/stanford_mean_1.0	gi|795586132|ref|XM_012057686.1|	97.273	110	3	0	4	113	34	143	1.76e-45	194	795586132	XM_012057686	1518	9531	PREDICTED: Cercocebus atys GTPase, IMAP family member 7 (GIMAP7), transcript variant X2, mRNA
anchor_29_consensus_/oak/stanford_mean_1.0	gi|795586126|ref|XM_012057685.1|	97.273	110	3	0	4	113	34	143	1.76e-45	194	795586126	XM_012057685	1255	9531	PREDICTED: Cercocebus atys GTPase, IMAP family member 7 (GIMAP7), transcript variant X1, mRNA
anchor_30	gi|506965362|gb|KC632258.1|	100.000	27	0	0	1	27	6	32	2.77e-04	54.0	506965362	KC632258	875	36987	Coptotermes formosanus clone CFSNI2475 hypothetical protein mRNA, complete cds
anchor_30	gi|685042175|emb|LN590700.1|	100.000	25	0	0	1	25	6891839	6891815	0.004	50.1	685042175	LN590700	22665327	7962	Cyprinus carpio genome assembly common carp genome, scaffold: LG10, chromosome: 10
anchor_30	gi|1134378628|gb|KX950829.1|	100.000	25	0	0	1	25	2535	2559	0.004	50.1	1134378628	KX950829	4500	8208	Notothenia coriiceps HIF-1A mRNA, complete cds
anchor_30	gi|685042183|emb|LN590708.1|	100.000	24	0	0	1	24	8482449	8482426	0.017	48.1	685042183	LN590708	16255708	7962	Cyprinus carpio genome assembly common carp genome, scaffold: LG39, chromosome: 39
anchor_30	gi|1803019085|gb|MT007857.1|	100.000	24	0	0	1	24	9	32	0.017	48.1	1803019085	MT007857	1925	2704078	Dinema validum isolate AB2_2 small subunit ribosomal RNA gene, partial sequence
anchor_30_target_0_bt2annotation_target_hits_grch38_1kgmaj	gi|1849149033|ref|XM_003808606.2|	100.000	27	0	0	1	27	711	737	2.77e-04	54.0	1849149033	XM_003808606	1329	9597	PREDICTED: Pan paniscus proteasome 20S subunit beta 8 (PSMB8), transcript variant X2, mRNA
anchor_30_target_0_bt2annotation_target_hits_grch38_1kgmaj	gi|1849149031|ref|XM_003808605.5|	100.000	27	0	0	1	27	689	715	2.77e-04	54.0	1849149031	XM_003808605	1307	9597	PREDICTED: Pan paniscus proteasome 20S subunit beta 8 (PSMB8), transcript variant X1, mRNA
anchor_30_target_0_bt2annotation_target_hits_grch38_1kgmaj	gi|1804434464|ref|XM_032253346.1|	100.000	27	0	0	1	27	509	535	2.77e-04	54.0	1804434464	XM_032253346	1126	9515	PREDICTED: Sapajus apella proteasome 20S subunit beta 8 (PSMB8), mRNA
anchor_30_target_0_bt2annotation_target_hits_grch38_1kgmaj	gi|2168870469|ref|XM_045541790.1|	100.000	27	0	0	1	27	546	572	2.77e-04	54.0	2168870469	XM_045541790	1158	9447	PREDICTED: Lemur catta proteasome 20S subunit beta 8 (PSMB8), mRNA
anchor_30_target_0_bt2annotation_target_hits_grch38_1kgmaj	gi|2161907872|ref|XM_005553359.3|	100.000	27	0	0	1	27	714	740	2.77e-04	54.0	2161907872	XM_005553359	1326	9541	PREDICTED: Macaca fascicularis proteasome 20S subunit beta 8 (PSMB8), transcript variant X2, mRNA
anchor_30_target_0_bt2annotation_target_hits_grch38_1kgmaj	gi|2161907870|ref|XM_005553360.3|	100.000	27	0	0	1	27	508	534	2.77e-04	54.0	2161907870	XM_005553360	1120	9541	PREDICTED: Macaca fascicularis proteasome 20S subunit beta 8 (PSMB8), transcript variant X1, mRNA
anchor_30_target_0_bt2annotation_target_hits_grch38_1kgmaj	gi|1984034507|ref|XM_003926395.2|	100.000	27	0	0	1	27	520	546	2.77e-04	54.0	1984034507	XM_003926395	1134	39432	PREDICTED: Saimiri boliviensis boliviensis proteasome 20S subunit beta 8 (PSMB8), mRNA
anchor_30_target_0_bt2annotation_target_hits_grch38_1kgmaj	gi|1959393120|ref|NG_009793.4|	100.000	27	0	0	1	27	1557	1583	2.77e-04	54.0	1959393120	NG_009793	32004	9606	Homo sapiens transporter 2, ATP binding cassette subfamily B member (TAP2); and major histocompatibility complex, class II, DO beta (HLA-DOB), RefSeqGene (LRG_167) on chromosome 6
anchor_30_target_0_bt2annotation_target_hits_grch38_1kgmaj	gi|1938867660|ref|XM_007972987.2|	100.000	27	0	0	1	27	581	607	2.77e-04	54.0	1938867660	XM_007972987	1194	60711	PREDICTED: Chlorocebus sabaeus proteasome 20S subunit beta 8 (PSMB8), mRNA
anchor_30_target_0_bt2annotation_target_hits_grch38_1kgmaj	gi|1933908362|ref|XM_037736289.1|	100.000	27	0	0	1	27	736	762	2.77e-04	54.0	1933908362	XM_037736289	1352	2715852	PREDICTED: Cebus imitator proteasome 20S subunit beta 8 (PSMB8), transcript variant X2, mRNA
anchor_30_target_0_bt2annotation_target_hits_grch38_1kgmaj	gi|1933908361|ref|XM_017522725.2|	100.000	27	0	0	1	27	512	538	2.77e-04	54.0	1933908361	XM_017522725	1129	2715852	PREDICTED: Cebus imitator proteasome 20S subunit beta 8 (PSMB8), transcript variant X1, mRNA
anchor_30_target_0_bt2annotation_target_hits_grch38_1kgmaj	gi|1864479878|ref|XM_035297653.1|	100.000	27	0	0	1	27	332	358	2.77e-04	54.0	1864479878	XM_035297653	946	9483	PREDICTED: Callithrix jacchus proteasome 20S subunit beta 8 (PSMB8), transcript variant X2, mRNA
anchor_30_target_0_bt2annotation_target_hits_grch38_1kgmaj	gi|1864479876|ref|XM_035297652.1|	100.000	27	0	0	1	27	516	542	2.77e-04	54.0	1864479876	XM_035297652	1130	9483	PREDICTED: Callithrix jacchus proteasome 20S subunit beta 8 (PSMB8), transcript variant X1, mRNA
anchor_30_target_0_bt2annotation_target_hits_grch38_1kgmaj	gi|2238604843|gb|OK649236.1|	100.000	27	0	0	1	27	4408801	4408775	2.77e-04	54.0	2238604843	OK649236	5046869	9606	Homo sapiens cell line MHC_SSTO major histocompatibility complex genomic sequence
anchor_30_target_0_bt2annotation_target_hits_grch38_1kgmaj	gi|2238604680|gb|OK649235.1|	100.000	27	0	0	1	27	4266464	4266438	2.77e-04	54.0	2238604680	OK649235	4904957	9606	Homo sapiens cell line MHC_QBL major histocompatibility complex genomic sequence
anchor_30_target_0_bt2annotation_target_hits_grch38_1kgmaj	gi|2238604514|gb|OK649234.1|	100.000	27	0	0	1	27	4387050	4387024	2.77e-04	54.0	2238604514	OK649234	5025632	9606	Homo sapiens cell line MHC_MANN major histocompatibility complex genomic sequence
anchor_30_target_0_bt2annotation_target_hits_grch38_1kgmaj	gi|2238604366|gb|OK649233.1|	100.000	27	0	0	1	27	4272998	4272972	2.77e-04	54.0	2238604366	OK649233	4911494	9606	Homo sapiens cell line MHC_KAS116 major histocompatibility complex genomic sequence
anchor_30_target_0_bt2annotation_target_hits_grch38_1kgmaj	gi|2238604208|gb|OK649232.1|	100.000	27	0	0	1	27	4410088	4410062	2.77e-04	54.0	2238604208	OK649232	5048538	9606	Homo sapiens cell line MHC_DBB major histocompatibility complex genomic sequence
anchor_30_target_0_bt2annotation_target_hits_grch38_1kgmaj	gi|2238604044|gb|OK649231.1|	100.000	27	0	0	1	27	4291487	4291461	2.77e-04	54.0	2238604044	OK649231	4929193	9606	Homo sapiens cell line MHC_APD major histocompatibility complex genomic sequence
anchor_30_target_0_bt2annotation_target_hits_grch38_1kgmaj	gi|2186152087|gb|OK149763.1|	100.000	27	0	0	1	27	4689672	4689646	2.77e-04	54.0	2186152087	OK149763	5384184	9541	Macaca fascicularis MHC gene cluster sequence
anchor_30_target_1_bt2annotation_target_hits_grch38_1kgmaj	gi|2277560710|ref|XM_049619650.1|	100.000	27	0	0	1	27	5229	5255	2.77e-04	54.0	2277560710	XM_049619650	6521	29064	PREDICTED: Panthera uncia Rho associated coiled-coil containing protein kinase 1 (ROCK1), transcript variant X4, mRNA
anchor_30_target_1_bt2annotation_target_hits_grch38_1kgmaj	gi|2277560707|ref|XM_049619649.1|	100.000	27	0	0	1	27	5232	5258	2.77e-04	54.0	2277560707	XM_049619649	6524	29064	PREDICTED: Panthera uncia Rho associated coiled-coil containing protein kinase 1 (ROCK1), transcript variant X3, mRNA
anchor_30_target_1_bt2annotation_target_hits_grch38_1kgmaj	gi|2272714807|ref|XM_025429355.3|	100.000	27	0	0	1	27	5351	5377	2.77e-04	54.0	2272714807	XM_025429355	6526	286419	PREDICTED: Canis lupus dingo Rho associated coiled-coil containing protein kinase 1 (ROCK1), transcript variant X3, mRNA
anchor_30_target_1_bt2annotation_target_hits_grch38_1kgmaj	gi|2272714804|ref|XM_025429356.3|	100.000	27	0	0	1	27	5351	5377	2.77e-04	54.0	2272714804	XM_025429356	6526	286419	PREDICTED: Canis lupus dingo Rho associated coiled-coil containing protein kinase 1 (ROCK1), transcript variant X2, mRNA
anchor_30_target_1_bt2annotation_target_hits_grch38_1kgmaj	gi|2272714801|ref|XM_025429354.3|	100.000	27	0	0	1	27	5354	5380	2.77e-04	54.0	2272714801	XM_025429354	6529	286419	PREDICTED: Canis lupus dingo Rho associated coiled-coil containing protein kinase 1 (ROCK1), transcript variant X1, mRNA
anchor_30_target_1_bt2annotation_target_hits_grch38_1kgmaj	gi|2240076238|ref|XM_048218443.1|	100.000	27	0	0	1	27	5334	5360	2.77e-04	54.0	2240076238	XM_048218443	7498	9644	PREDICTED: Ursus arctos Rho associated coiled-coil containing protein kinase 1 (ROCK1), transcript variant X4, mRNA
anchor_30_target_1_bt2annotation_target_hits_grch38_1kgmaj	gi|2240076236|ref|XM_026496063.3|	100.000	27	0	0	1	27	5404	5430	2.77e-04	54.0	2240076236	XM_026496063	7568	9644	PREDICTED: Ursus arctos Rho associated coiled-coil containing protein kinase 1 (ROCK1), transcript variant X3, mRNA
anchor_30_target_1_bt2annotation_target_hits_grch38_1kgmaj	gi|2240076234|ref|XM_026496064.3|	100.000	27	0	0	1	27	5354	5380	2.77e-04	54.0	2240076234	XM_026496064	7518	9644	PREDICTED: Ursus arctos Rho associated coiled-coil containing protein kinase 1 (ROCK1), transcript variant X2, mRNA
anchor_30_target_1_bt2annotation_target_hits_grch38_1kgmaj	gi|2240076232|ref|XM_026496062.3|	100.000	27	0	0	1	27	5437	5463	2.77e-04	54.0	2240076232	XM_026496062	7601	9644	PREDICTED: Ursus arctos Rho associated coiled-coil containing protein kinase 1 (ROCK1), transcript variant X1, mRNA
anchor_30_target_1_bt2annotation_target_hits_grch38_1kgmaj	gi|2228938884|ref|XM_047826941.1|	100.000	27	0	0	1	27	5327	5353	2.77e-04	54.0	2228938884	XM_047826941	6624	61388	PREDICTED: Prionailurus viverrinus rho-associated protein kinase 1 (LOC125148757), transcript variant X3, mRNA
anchor_30_target_1_bt2annotation_target_hits_grch38_1kgmaj	gi|2228938879|ref|XM_047826940.1|	100.000	27	0	0	1	27	5326	5352	2.77e-04	54.0	2228938879	XM_047826940	6623	61388	PREDICTED: Prionailurus viverrinus rho-associated protein kinase 1 (LOC125148757), transcript variant X2, mRNA
anchor_30_target_1_bt2annotation_target_hits_grch38_1kgmaj	gi|2228938874|ref|XM_047826939.1|	100.000	27	0	0	1	27	5329	5355	2.77e-04	54.0	2228938874	XM_047826939	6626	61388	PREDICTED: Prionailurus viverrinus rho-associated protein kinase 1 (LOC125148757), transcript variant X1, mRNA
anchor_30_target_1_bt2annotation_target_hits_grch38_1kgmaj	gi|2223497993|ref|XM_047696922.1|	100.000	27	0	0	1	27	4680	4706	2.77e-04	54.0	2223497993	XM_047696922	5863	9657	PREDICTED: Lutra lutra rho-associated protein kinase 1 (LOC125081945), transcript variant X3, mRNA
anchor_30_target_1_bt2annotation_target_hits_grch38_1kgmaj	gi|2223497991|ref|XM_047696921.1|	100.000	27	0	0	1	27	4680	4706	2.77e-04	54.0	2223497991	XM_047696921	5863	9657	PREDICTED: Lutra lutra rho-associated protein kinase 1 (LOC125081945), transcript variant X2, mRNA
anchor_30_target_1_bt2annotation_target_hits_grch38_1kgmaj	gi|2223497989|ref|XM_047696920.1|	100.000	27	0	0	1	27	4683	4709	2.77e-04	54.0	2223497989	XM_047696920	5866	9657	PREDICTED: Lutra lutra rho-associated protein kinase 1 (LOC125081945), transcript variant X1, mRNA
anchor_30_target_1_bt2annotation_target_hits_grch38_1kgmaj	gi|2206721039|ref|XM_047086920.1|	100.000	27	0	0	1	27	4719	4745	2.77e-04	54.0	2206721039	XM_047086920	5895	61384	PREDICTED: Lynx rufus rho-associated protein kinase 1 (LOC124517572), transcript variant X3, mRNA
anchor_30_target_1_bt2annotation_target_hits_grch38_1kgmaj	gi|2206721037|ref|XM_047086919.1|	100.000	27	0	0	1	27	4719	4745	2.77e-04	54.0	2206721037	XM_047086919	5895	61384	PREDICTED: Lynx rufus rho-associated protein kinase 1 (LOC124517572), transcript variant X2, mRNA
anchor_30_target_1_bt2annotation_target_hits_grch38_1kgmaj	gi|2206721035|ref|XM_047086918.1|	100.000	27	0	0	1	27	4721	4747	2.77e-04	54.0	2206721035	XM_047086918	5897	61384	PREDICTED: Lynx rufus rho-associated protein kinase 1 (LOC124517572), transcript variant X1, mRNA
anchor_30_target_1_bt2annotation_target_hits_grch38_1kgmaj	gi|2181280382|ref|XM_046024946.1|	100.000	27	0	0	1	27	5285	5311	2.77e-04	54.0	2181280382	XM_046024946	6468	9662	PREDICTED: Meles meles Rho associated coiled-coil containing protein kinase 1 (ROCK1), transcript variant X3, mRNA
anchor_30_target_1_bt2annotation_target_hits_grch38_1kgmaj	gi|2181280380|ref|XM_046024944.1|	100.000	27	0	0	1	27	5285	5311	2.77e-04	54.0	2181280380	XM_046024944	6468	9662	PREDICTED: Meles meles Rho associated coiled-coil containing protein kinase 1 (ROCK1), transcript variant X2, mRNA
anchor_30_consensus_/oak/stanford_mean_1.0	gi|2217332119|ref|XM_005246142.3|	100.000	73	0	0	1	73	534	606	8.19e-31	145	2217332119	XM_005246142	3384	9606	PREDICTED: Homo sapiens LRR binding FLII interacting protein 1 (LRRFIP1), transcript variant X45, mRNA
anchor_30_consensus_/oak/stanford_mean_1.0	gi|2217332117|ref|XM_047446331.1|	100.000	73	0	0	1	73	769	841	8.19e-31	145	2217332117	XM_047446331	3619	9606	PREDICTED: Homo sapiens LRR binding FLII interacting protein 1 (LRRFIP1), transcript variant X44, mRNA
anchor_30_consensus_/oak/stanford_mean_1.0	gi|2217332115|ref|XM_047446330.1|	100.000	73	0	0	1	73	793	865	8.19e-31	145	2217332115	XM_047446330	3643	9606	PREDICTED: Homo sapiens LRR binding FLII interacting protein 1 (LRRFIP1), transcript variant X43, mRNA
anchor_30_consensus_/oak/stanford_mean_1.0	gi|2217332114|ref|XM_005246141.5|	100.000	73	0	0	1	73	606	678	8.19e-31	145	2217332114	XM_005246141	3456	9606	PREDICTED: Homo sapiens LRR binding FLII interacting protein 1 (LRRFIP1), transcript variant X42, mRNA
anchor_30_consensus_/oak/stanford_mean_1.0	gi|2217332112|ref|XM_047446329.1|	100.000	73	0	0	1	73	853	925	8.19e-31	145	2217332112	XM_047446329	3703	9606	PREDICTED: Homo sapiens LRR binding FLII interacting protein 1 (LRRFIP1), transcript variant X41, mRNA
anchor_30_consensus_/oak/stanford_mean_1.0	gi|2217332110|ref|XM_047446328.1|	100.000	73	0	0	1	73	859	931	8.19e-31	145	2217332110	XM_047446328	3709	9606	PREDICTED: Homo sapiens LRR binding FLII interacting protein 1 (LRRFIP1), transcript variant X40, mRNA
anchor_30_consensus_/oak/stanford_mean_1.0	gi|2217332108|ref|XM_047446327.1|	100.000	73	0	0	1	73	865	937	8.19e-31	145	2217332108	XM_047446327	3715	9606	PREDICTED: Homo sapiens LRR binding FLII interacting protein 1 (LRRFIP1), transcript variant X39, mRNA
anchor_30_consensus_/oak/stanford_mean_1.0	gi|2217332107|ref|XM_017005263.3|	100.000	73	0	0	1	73	534	606	8.19e-31	145	2217332107	XM_017005263	3570	9606	PREDICTED: Homo sapiens LRR binding FLII interacting protein 1 (LRRFIP1), transcript variant X38, mRNA
anchor_30_consensus_/oak/stanford_mean_1.0	gi|2217332105|ref|XM_047446326.1|	100.000	73	0	0	1	73	931	1003	8.19e-31	145	2217332105	XM_047446326	3781	9606	PREDICTED: Homo sapiens LRR binding FLII interacting protein 1 (LRRFIP1), transcript variant X37, mRNA
anchor_30_consensus_/oak/stanford_mean_1.0	gi|2217332104|ref|XM_017005262.3|	100.000	73	0	0	1	73	696	768	8.19e-31	145	2217332104	XM_017005262	3732	9606	PREDICTED: Homo sapiens LRR binding FLII interacting protein 1 (LRRFIP1), transcript variant X36, mRNA
anchor_30_consensus_/oak/stanford_mean_1.0	gi|2217332103|ref|XM_017005260.3|	100.000	73	0	0	1	73	945	1017	8.19e-31	145	2217332103	XM_017005260	3795	9606	PREDICTED: Homo sapiens LRR binding FLII interacting protein 1 (LRRFIP1), transcript variant X35, mRNA
anchor_30_consensus_/oak/stanford_mean_1.0	gi|2217332102|ref|XM_017005257.3|	100.000	73	0	0	1	73	984	1056	8.19e-31	145	2217332102	XM_017005257	4020	9606	PREDICTED: Homo sapiens LRR binding FLII interacting protein 1 (LRRFIP1), transcript variant X34, mRNA
anchor_30_consensus_/oak/stanford_mean_1.0	gi|2217332100|ref|XM_047446325.1|	100.000	73	0	0	1	73	534	606	8.19e-31	145	2217332100	XM_047446325	4122	9606	PREDICTED: Homo sapiens LRR binding FLII interacting protein 1 (LRRFIP1), transcript variant X33, mRNA
anchor_30_consensus_/oak/stanford_mean_1.0	gi|2217332098|ref|XM_047446324.1|	100.000	73	0	0	1	73	769	841	8.19e-31	145	2217332098	XM_047446324	4357	9606	PREDICTED: Homo sapiens LRR binding FLII interacting protein 1 (LRRFIP1), transcript variant X32, mRNA
anchor_30_consensus_/oak/stanford_mean_1.0	gi|2217332096|ref|XM_047446323.1|	100.000	73	0	0	1	73	606	678	8.19e-31	145	2217332096	XM_047446323	4194	9606	PREDICTED: Homo sapiens LRR binding FLII interacting protein 1 (LRRFIP1), transcript variant X31, mRNA
anchor_30_consensus_/oak/stanford_mean_1.0	gi|2217332094|ref|XM_047446322.1|	100.000	73	0	0	1	73	630	702	8.19e-31	145	2217332094	XM_047446322	4218	9606	PREDICTED: Homo sapiens LRR binding FLII interacting protein 1 (LRRFIP1), transcript variant X30, mRNA
anchor_30_consensus_/oak/stanford_mean_1.0	gi|2217332092|ref|XM_047446321.1|	100.000	73	0	0	1	73	853	925	8.19e-31	145	2217332092	XM_047446321	4441	9606	PREDICTED: Homo sapiens LRR binding FLII interacting protein 1 (LRRFIP1), transcript variant X29, mRNA
anchor_30_consensus_/oak/stanford_mean_1.0	gi|2217332090|ref|XM_047446320.1|	100.000	73	0	0	1	73	859	931	8.19e-31	145	2217332090	XM_047446320	4447	9606	PREDICTED: Homo sapiens LRR binding FLII interacting protein 1 (LRRFIP1), transcript variant X28, mRNA
anchor_30_consensus_/oak/stanford_mean_1.0	gi|2217332088|ref|XM_047446319.1|	100.000	73	0	0	1	73	697	769	8.19e-31	145	2217332088	XM_047446319	4471	9606	PREDICTED: Homo sapiens LRR binding FLII interacting protein 1 (LRRFIP1), transcript variant X27, mRNA
anchor_30_consensus_/oak/stanford_mean_1.0	gi|2217332086|ref|XM_047446318.1|	100.000	73	0	0	1	73	690	762	8.19e-31	145	2217332086	XM_047446318	4278	9606	PREDICTED: Homo sapiens LRR binding FLII interacting protein 1 (LRRFIP1), transcript variant X26, mRNA
anchor_31	gi|1134378628|gb|KX950829.1|	100.000	26	0	0	1	26	2535	2560	0.001	52.0	1134378628	KX950829	4500	8208	Notothenia coriiceps HIF-1A mRNA, complete cds
anchor_31	gi|685042175|emb|LN590700.1|	100.000	25	0	0	1	25	6891839	6891815	0.004	50.1	685042175	LN590700	22665327	7962	Cyprinus carpio genome assembly common carp genome, scaffold: LG10, chromosome: 10
anchor_31	gi|506965362|gb|KC632258.1|	100.000	25	0	0	1	25	6	30	0.004	50.1	506965362	KC632258	875	36987	Coptotermes formosanus clone CFSNI2475 hypothetical protein mRNA, complete cds
anchor_31	gi|685042183|emb|LN590708.1|	100.000	24	0	0	1	24	8482449	8482426	0.017	48.1	685042183	LN590708	16255708	7962	Cyprinus carpio genome assembly common carp genome, scaffold: LG39, chromosome: 39
anchor_31	gi|1803019085|gb|MT007857.1|	100.000	24	0	0	1	24	9	32	0.017	48.1	1803019085	MT007857	1925	2704078	Dinema validum isolate AB2_2 small subunit ribosomal RNA gene, partial sequence
anchor_31_target_1_bt2annotation_target_hits_grch38_1kgmaj	gi|1804432288|ref|XM_032252355.1|	100.000	27	0	0	1	27	488	514	2.77e-04	54.0	1804432288	XM_032252355	1147	9515	PREDICTED: Sapajus apella ornithine decarboxylase antizyme 1 (OAZ1), mRNA
anchor_31_target_1_bt2annotation_target_hits_grch38_1kgmaj	gi|1804419714|ref|XM_032246442.1|	100.000	27	0	0	1	27	471	497	2.77e-04	54.0	1804419714	XM_032246442	966	9515	PREDICTED: Sapajus apella ornithine decarboxylase antizyme 1-like (LOC116528977), mRNA
anchor_31_target_1_bt2annotation_target_hits_grch38_1kgmaj	gi|1549097453|gb|CP034522.1|	100.000	27	0	0	1	27	2211886	2211912	2.77e-04	54.0	1549097453	CP034522	64242768	111789	Eukaryotic synthetic construct chromosome 19
anchor_31_target_1_bt2annotation_target_hits_grch38_1kgmaj	gi|1549097453|gb|CP034522.1|	100.000	27	0	0	1	27	60601756	60601782	2.77e-04	54.0	1549097453	CP034522	64242768	111789	Eukaryotic synthetic construct chromosome 19
anchor_31_target_1_bt2annotation_target_hits_grch38_1kgmaj	gi|1548994293|gb|CP034497.1|	100.000	27	0	0	1	27	2211886	2211912	2.77e-04	54.0	1548994293	CP034497	64242768	111789	Eukaryotic synthetic construct chromosome 19
anchor_31_target_1_bt2annotation_target_hits_grch38_1kgmaj	gi|1548994293|gb|CP034497.1|	100.000	27	0	0	1	27	60601756	60601782	2.77e-04	54.0	1548994293	CP034497	64242768	111789	Eukaryotic synthetic construct chromosome 19
anchor_31_target_1_bt2annotation_target_hits_grch38_1kgmaj	gi|1406928118|ref|NM_001127368.4|	100.000	27	0	0	1	27	477	503	2.77e-04	54.0	1406928118	NM_001127368	1143	9598	Pan troglodytes ornithine decarboxylase antizyme 1 (OAZ1), mRNA
anchor_31_target_1_bt2annotation_target_hits_grch38_1kgmaj	gi|1351471739|ref|XM_024236709.1|	100.000	27	0	0	1	27	472	498	2.77e-04	54.0	1351471739	XM_024236709	1142	9601	PREDICTED: Pongo abelii ornithine decarboxylase antizyme 1 (OAZ1), mRNA
anchor_31_target_1_bt2annotation_target_hits_grch38_1kgmaj	gi|1212378699|ref|XM_012435844.2|	100.000	27	0	0	1	27	469	495	2.77e-04	54.0	1212378699	XM_012435844	1132	37293	PREDICTED: Aotus nancymaae ornithine decarboxylase antizyme 1 (OAZ1), mRNA
anchor_31_target_1_bt2annotation_target_hits_grch38_1kgmaj	gi|1022439863|ref|NG_027672.3|	100.000	27	0	0	1	27	592	618	2.77e-04	54.0	1022439863	NG_027672	1121	9544	Macaca mulatta ornithine decarboxylase antizyme 1 pseudogene (LOC701056) on chromosome 1
anchor_31_target_1_bt2annotation_target_hits_grch38_1kgmaj	gi|818211169|ref|NM_001289597.2|	100.000	27	0	0	1	27	510	536	2.77e-04	54.0	818211169	NM_001289597	1184	9483	Callithrix jacchus ornithine decarboxylase antizyme 1 (OAZ1), mRNA
anchor_31_target_1_bt2annotation_target_hits_grch38_1kgmaj	gi|666335632|ref|NM_001301020.1|	100.000	27	0	0	1	27	505	531	2.77e-04	54.0	666335632	NM_001301020	1189	9606	Homo sapiens ornithine decarboxylase antizyme 1 (OAZ1), transcript variant 2, mRNA
anchor_31_target_1_bt2annotation_target_hits_grch38_1kgmaj	gi|663071198|ref|NM_004152.3|	100.000	27	0	0	1	27	511	537	2.77e-04	54.0	663071198	NM_004152	1195	9606	Homo sapiens ornithine decarboxylase antizyme 1 (OAZ1), transcript variant 1, mRNA
anchor_31_target_1_bt2annotation_target_hits_grch38_1kgmaj	gi|576067925|ref|NM_001289669.1|	100.000	27	0	0	1	27	477	503	2.77e-04	54.0	576067925	NM_001289669	1150	61853	Nomascus leucogenys ornithine decarboxylase antizyme 1 (OAZ1), mRNA
anchor_31_target_1_bt2annotation_target_hits_grch38_1kgmaj	gi|576067917|ref|NM_001289721.1|	100.000	27	0	0	1	27	477	503	2.77e-04	54.0	576067917	NM_001289721	1122	9597	Pan paniscus ornithine decarboxylase antizyme 1 (OAZ1), mRNA
anchor_31_target_1_bt2annotation_target_hits_grch38_1kgmaj	gi|575771948|ref|NM_001289628.1|	100.000	27	0	0	1	27	477	503	2.77e-04	54.0	575771948	NM_001289628	867	9601	Pongo abelii ornithine decarboxylase antizyme 1 (OAZ1), mRNA
anchor_31_target_1_bt2annotation_target_hits_grch38_1kgmaj	gi|2033715243|gb|CP068259.2|	100.000	27	0	0	1	27	2245531	2245557	2.77e-04	54.0	2033715243	CP068259	61707364	9606	Homo sapiens isolate CHM13 chromosome 19
anchor_31_target_1_bt2annotation_target_hits_grch38_1kgmaj	gi|1984106392|ref|XM_039465581.1|	100.000	27	0	0	1	27	473	499	2.77e-04	54.0	1984106392	XM_039465581	1131	39432	PREDICTED: Saimiri boliviensis boliviensis ornithine decarboxylase antizyme 1 (OAZ1), mRNA
anchor_31_target_1_bt2annotation_target_hits_grch38_1kgmaj	gi|1933996623|ref|XM_017507478.2|	100.000	27	0	0	1	27	485	511	2.77e-04	54.0	1933996623	XM_017507478	1146	2715852	PREDICTED: Cebus imitator ornithine decarboxylase antizyme 1 (OAZ1), mRNA
anchor_31_target_1_bt2annotation_target_hits_grch38_1kgmaj	gi|1909942460|dbj|AP023479.1|	100.000	27	0	0	1	27	2129226	2129252	2.77e-04	54.0	1909942460	AP023479	59105444	9606	Homo sapiens DNA, chromosome 19, nearly complete genome
anchor_31_target_1_bt2annotation_target_hits_grch38_1kgmaj	gi|164691388|dbj|AK307221.1|	100.000	27	0	0	1	27	477	503	2.77e-04	54.0	164691388	AK307221	898	9606	Homo sapiens cDNA, FLJ97169
anchor_31_target_1_bt2annotation_target_hits_grch38_1kgmaj	gi|255708525|gb|AC206022.3|	100.000	27	0	0	1	27	15014	14988	2.77e-04	54.0	255708525	AC206022	177897	9598	Pan troglodytes BAC clone CH251-458E14 from chromosome 19, complete sequence
anchor_31_target_2_bt2annotation_target_hits_grch38_1kgmaj	gi|1804432288|ref|XM_032252355.1|	100.000	24	0	0	1	24	488	511	0.017	48.1	1804432288	XM_032252355	1147	9515	PREDICTED: Sapajus apella ornithine decarboxylase antizyme 1 (OAZ1), mRNA
anchor_31_target_2_bt2annotation_target_hits_grch38_1kgmaj	gi|1804419714|ref|XM_032246442.1|	100.000	24	0	0	1	24	471	494	0.017	48.1	1804419714	XM_032246442	966	9515	PREDICTED: Sapajus apella ornithine decarboxylase antizyme 1-like (LOC116528977), mRNA
anchor_31_target_2_bt2annotation_target_hits_grch38_1kgmaj	gi|1549097453|gb|CP034522.1|	100.000	24	0	0	1	24	2211886	2211909	0.017	48.1	1549097453	CP034522	64242768	111789	Eukaryotic synthetic construct chromosome 19
anchor_31_target_2_bt2annotation_target_hits_grch38_1kgmaj	gi|1549097453|gb|CP034522.1|	100.000	24	0	0	1	24	60601756	60601779	0.017	48.1	1549097453	CP034522	64242768	111789	Eukaryotic synthetic construct chromosome 19
anchor_31_target_2_bt2annotation_target_hits_grch38_1kgmaj	gi|1548994293|gb|CP034497.1|	100.000	24	0	0	1	24	2211886	2211909	0.017	48.1	1548994293	CP034497	64242768	111789	Eukaryotic synthetic construct chromosome 19
anchor_31_target_2_bt2annotation_target_hits_grch38_1kgmaj	gi|1548994293|gb|CP034497.1|	100.000	24	0	0	1	24	60601756	60601779	0.017	48.1	1548994293	CP034497	64242768	111789	Eukaryotic synthetic construct chromosome 19
anchor_31_target_2_bt2annotation_target_hits_grch38_1kgmaj	gi|1406928118|ref|NM_001127368.4|	100.000	24	0	0	1	24	477	500	0.017	48.1	1406928118	NM_001127368	1143	9598	Pan troglodytes ornithine decarboxylase antizyme 1 (OAZ1), mRNA
anchor_31_target_2_bt2annotation_target_hits_grch38_1kgmaj	gi|1351471739|ref|XM_024236709.1|	100.000	24	0	0	1	24	472	495	0.017	48.1	1351471739	XM_024236709	1142	9601	PREDICTED: Pongo abelii ornithine decarboxylase antizyme 1 (OAZ1), mRNA
anchor_31_target_2_bt2annotation_target_hits_grch38_1kgmaj	gi|1212378699|ref|XM_012435844.2|	100.000	24	0	0	1	24	469	492	0.017	48.1	1212378699	XM_012435844	1132	37293	PREDICTED: Aotus nancymaae ornithine decarboxylase antizyme 1 (OAZ1), mRNA
anchor_31_target_2_bt2annotation_target_hits_grch38_1kgmaj	gi|1022439863|ref|NG_027672.3|	100.000	24	0	0	1	24	592	615	0.017	48.1	1022439863	NG_027672	1121	9544	Macaca mulatta ornithine decarboxylase antizyme 1 pseudogene (LOC701056) on chromosome 1
anchor_31_target_2_bt2annotation_target_hits_grch38_1kgmaj	gi|818211169|ref|NM_001289597.2|	100.000	24	0	0	1	24	510	533	0.017	48.1	818211169	NM_001289597	1184	9483	Callithrix jacchus ornithine decarboxylase antizyme 1 (OAZ1), mRNA
anchor_31_target_2_bt2annotation_target_hits_grch38_1kgmaj	gi|795135477|ref|XR_001006072.1|	100.000	24	0	0	1	24	467	490	0.017	48.1	795135477	XR_001006072	761	9568	PREDICTED: Mandrillus leucophaeus ornithine decarboxylase antizyme 1 pseudogene (LOC105539593), misc_RNA
anchor_31_target_2_bt2annotation_target_hits_grch38_1kgmaj	gi|666335632|ref|NM_001301020.1|	100.000	24	0	0	1	24	505	528	0.017	48.1	666335632	NM_001301020	1189	9606	Homo sapiens ornithine decarboxylase antizyme 1 (OAZ1), transcript variant 2, mRNA
anchor_31_target_2_bt2annotation_target_hits_grch38_1kgmaj	gi|663071198|ref|NM_004152.3|	100.000	24	0	0	1	24	511	534	0.017	48.1	663071198	NM_004152	1195	9606	Homo sapiens ornithine decarboxylase antizyme 1 (OAZ1), transcript variant 1, mRNA
anchor_31_target_2_bt2annotation_target_hits_grch38_1kgmaj	gi|576067925|ref|NM_001289669.1|	100.000	24	0	0	1	24	477	500	0.017	48.1	576067925	NM_001289669	1150	61853	Nomascus leucogenys ornithine decarboxylase antizyme 1 (OAZ1), mRNA
anchor_31_target_2_bt2annotation_target_hits_grch38_1kgmaj	gi|576067917|ref|NM_001289721.1|	100.000	24	0	0	1	24	477	500	0.017	48.1	576067917	NM_001289721	1122	9597	Pan paniscus ornithine decarboxylase antizyme 1 (OAZ1), mRNA
anchor_31_target_2_bt2annotation_target_hits_grch38_1kgmaj	gi|575771948|ref|NM_001289628.1|	100.000	24	0	0	1	24	477	500	0.017	48.1	575771948	NM_001289628	867	9601	Pongo abelii ornithine decarboxylase antizyme 1 (OAZ1), mRNA
anchor_31_target_2_bt2annotation_target_hits_grch38_1kgmaj	gi|2033715243|gb|CP068259.2|	100.000	24	0	0	1	24	2245531	2245554	0.017	48.1	2033715243	CP068259	61707364	9606	Homo sapiens isolate CHM13 chromosome 19
anchor_31_target_2_bt2annotation_target_hits_grch38_1kgmaj	gi|1984106392|ref|XM_039465581.1|	100.000	24	0	0	1	24	473	496	0.017	48.1	1984106392	XM_039465581	1131	39432	PREDICTED: Saimiri boliviensis boliviensis ornithine decarboxylase antizyme 1 (OAZ1), mRNA
anchor_31_target_2_bt2annotation_target_hits_grch38_1kgmaj	gi|1933996623|ref|XM_017507478.2|	100.000	24	0	0	1	24	485	508	0.017	48.1	1933996623	XM_017507478	1146	2715852	PREDICTED: Cebus imitator ornithine decarboxylase antizyme 1 (OAZ1), mRNA
anchor_31_target_2_bt2annotation_target_hits_grch38_1kgmaj	gi|1909942460|dbj|AP023479.1|	100.000	24	0	0	1	24	2129226	2129249	0.017	48.1	1909942460	AP023479	59105444	9606	Homo sapiens DNA, chromosome 19, nearly complete genome
anchor_31_target_2_bt2annotation_target_hits_grch38_1kgmaj	gi|255708525|gb|AC206022.3|	100.000	24	0	0	1	24	15014	14991	0.017	48.1	255708525	AC206022	177897	9598	Pan troglodytes BAC clone CH251-458E14 from chromosome 19, complete sequence
anchor_31_consensus_/oak/stanford_mean_1.0	gi|1825945571|ref|XR_004434742.1|	100.000	73	0	0	1	73	5	77	8.19e-31	145	1825945571	XR_004434742	919	54180	PREDICTED: Trachypithecus francoisi ferritin heavy chain-like (LOC117077360), misc_RNA
anchor_31_consensus_/oak/stanford_mean_1.0	gi|1519246222|ref|NM_002032.3|	100.000	73	0	0	1	73	9	81	8.19e-31	145	1519246222	NM_002032	1203	9606	Homo sapiens ferritin heavy chain 1 (FTH1), mRNA
anchor_31_consensus_/oak/stanford_mean_1.0	gi|1036032367|gb|AH002693.2|	100.000	73	0	0	1	73	173	245	8.19e-31	145	1036032367	AH002693	1611	9606	Homo sapiens ferritin heavy-chain gene, complete cds; and PGA3 gene, complete sequence
anchor_31_consensus_/oak/stanford_mean_1.0	gi|195976816|ref|NG_008346.1|	100.000	73	0	0	1	73	5035	5107	8.19e-31	145	195976816	NG_008346	10376	9606	Homo sapiens ferritin heavy chain 1 (FTH1), RefSeqGene on chromosome 11
anchor_31_consensus_/oak/stanford_mean_1.0	gi|164697551|dbj|AK311818.1|	100.000	73	0	0	1	73	6	78	8.19e-31	145	164697551	AK311818	780	9606	Homo sapiens cDNA, FLJ92079
anchor_31_consensus_/oak/stanford_mean_1.0	gi|164691357|dbj|AK307190.1|	100.000	73	0	0	1	73	6	78	8.19e-31	145	164691357	AK307190	971	9606	Homo sapiens cDNA, FLJ97138
anchor_31_consensus_/oak/stanford_mean_1.0	gi|94717642|gb|DQ496108.1|	100.000	73	0	0	1	73	2049	2121	8.19e-31	145	94717642	DQ496108	7399	9606	Homo sapiens ferritin, heavy polypeptide 1 (FTH1) gene, complete cds
anchor_31_consensus_/oak/stanford_mean_1.0	gi|76779198|gb|BC105802.1|	100.000	73	0	0	1	73	10	82	8.19e-31	145	76779198	BC105802	930	9606	Homo sapiens ferritin, heavy polypeptide 1, mRNA (cDNA clone IMAGE:4717046), partial cds
anchor_31_consensus_/oak/stanford_mean_1.0	gi|74356467|gb|BC104643.1|	100.000	73	0	0	1	73	10	82	8.19e-31	145	74356467	BC104643	950	9606	Homo sapiens ferritin, heavy polypeptide 1, mRNA (cDNA clone MGC:104426 IMAGE:4043391), complete cds
anchor_31_consensus_/oak/stanford_mean_1.0	gi|16549428|dbj|AK054816.1|	100.000	73	0	0	1	73	1254	1326	8.19e-31	145	16549428	AK054816	2167	9606	Homo sapiens cDNA FLJ30254 fis, clone BRACE2002441, highly similar to Ferritin heavy chain (EC 1.16.3.1)
anchor_31_consensus_/oak/stanford_mean_1.0	gi|44890439|gb|BC066961.1|	100.000	73	0	0	1	73	8	80	8.19e-31	145	44890439	BC066961	937	9606	Homo sapiens ferritin, heavy polypeptide 1, mRNA (cDNA clone MGC:87456 IMAGE:4796312), complete cds
anchor_31_consensus_/oak/stanford_mean_1.0	gi|42490865|gb|BC066341.1|	100.000	73	0	0	1	73	6	78	8.19e-31	145	42490865	BC066341	839	9606	Homo sapiens ferritin, heavy polypeptide 1, mRNA (cDNA clone MGC:87457 IMAGE:5288688), complete cds
anchor_31_consensus_/oak/stanford_mean_1.0	gi|461189|dbj|D28463.1|HUMFHC122	100.000	73	0	0	1	73	8	80	8.19e-31	145	461189	D28463	214	9606	Homo sapiens mRNA for ferritin heavy chain, 5'UTR region
anchor_31_consensus_/oak/stanford_mean_1.0	gi|31790740|dbj|AP003733.5|	100.000	73	0	0	1	73	17860	17788	8.19e-31	145	31790740	AP003733	166867	9606	Homo sapiens genomic DNA, chromosome 11 clone:RP11-810P12, complete sequence
anchor_31_consensus_/oak/stanford_mean_1.0	gi|31790632|dbj|AP006260.2|	100.000	73	0	0	1	73	129815	129743	8.19e-31	145	31790632	AP006260	163024	9606	Homo sapiens genomic DNA, chromosome 11 clone:RP11-61G16, complete sequence
anchor_31_consensus_/oak/stanford_mean_1.0	gi|16359090|gb|BC016009.1|	100.000	73	0	0	1	73	10	82	8.19e-31	145	16359090	BC016009	955	9606	Homo sapiens ferritin, heavy polypeptide 1, mRNA (cDNA clone MGC:27328 IMAGE:4666545), complete cds
anchor_31_consensus_/oak/stanford_mean_1.0	gi|15870986|emb|AJ326592.1|	100.000	73	0	0	1	73	144	216	8.19e-31	145	15870986	AJ326592	582	9606	Homo sapiens genomic sequence surrounding NotI site, clone NR1-CE3C
anchor_31_consensus_/oak/stanford_mean_1.0	gi|4633837|gb|AF139813.1|AF139813	100.000	73	0	0	1	73	20107	20179	8.19e-31	145	4633837	AF139813	142092	9606	Homo sapiens clone pDJ759j12 chromosome 11 map 11q13, complete sequence
anchor_31_consensus_/oak/stanford_mean_1.0	gi|3337308|gb|AC003025.1|AC003025	100.000	73	0	0	1	73	96845	96773	8.19e-31	145	3337308	AC003025	112309	9606	Human Chromosome 11p12.2 PAC clone pDJ466a11, complete sequence
anchor_31_consensus_/oak/stanford_mean_1.0	gi|507251|gb|L20941.1|HUMFERRITH	100.000	73	0	0	1	73	7	79	8.19e-31	145	507251	L20941	1198	9606	Human ferritin heavy chain mRNA, complete cds
anchor_32	gi|685042175|emb|LN590700.1|	100.000	26	0	0	1	26	6891839	6891814	0.001	52.0	685042175	LN590700	22665327	7962	Cyprinus carpio genome assembly common carp genome, scaffold: LG10, chromosome: 10
anchor_32	gi|1134378628|gb|KX950829.1|	100.000	25	0	0	1	25	2535	2559	0.004	50.1	1134378628	KX950829	4500	8208	Notothenia coriiceps HIF-1A mRNA, complete cds
anchor_32	gi|506965362|gb|KC632258.1|	100.000	25	0	0	1	25	6	30	0.004	50.1	506965362	KC632258	875	36987	Coptotermes formosanus clone CFSNI2475 hypothetical protein mRNA, complete cds
anchor_32	gi|685042183|emb|LN590708.1|	100.000	24	0	0	1	24	8482449	8482426	0.017	48.1	685042183	LN590708	16255708	7962	Cyprinus carpio genome assembly common carp genome, scaffold: LG39, chromosome: 39
anchor_32	gi|1803019085|gb|MT007857.1|	100.000	24	0	0	1	24	9	32	0.017	48.1	1803019085	MT007857	1925	2704078	Dinema validum isolate AB2_2 small subunit ribosomal RNA gene, partial sequence
anchor_32_target_0_bt2annotation_nan	gi|1825865177|ref|XM_033225567.1|	100.000	27	0	0	1	27	57	83	2.77e-04	54.0	1825865177	XM_033225567	2546	54180	PREDICTED: Trachypithecus francoisi POP4 homolog, ribonuclease P/MRP subunit (POP4), transcript variant X1, mRNA
anchor_32_target_0_bt2annotation_nan	gi|1800010388|ref|XM_032170321.1|	100.000	27	0	0	1	27	65	91	2.77e-04	54.0	1800010388	XM_032170321	2580	81572	PREDICTED: Hylobates moloch POP4 homolog, ribonuclease P/MRP subunit (POP4), transcript variant X2, mRNA
anchor_32_target_0_bt2annotation_nan	gi|1800010386|ref|XM_032170320.1|	100.000	27	0	0	1	27	65	91	2.77e-04	54.0	1800010386	XM_032170320	2710	81572	PREDICTED: Hylobates moloch POP4 homolog, ribonuclease P/MRP subunit (POP4), transcript variant X1, mRNA
anchor_32_target_0_bt2annotation_nan	gi|1753053229|ref|XM_031004420.1|	100.000	27	0	0	1	27	51	77	2.77e-04	54.0	1753053229	XM_031004420	2573	9595	PREDICTED: Gorilla gorilla gorilla POP4 homolog, ribonuclease P/MRP subunit (POP4), transcript variant X2, mRNA
anchor_32_target_0_bt2annotation_nan	gi|1753053227|ref|XM_031004419.1|	100.000	27	0	0	1	27	51	77	2.77e-04	54.0	1753053227	XM_031004419	2569	9595	PREDICTED: Gorilla gorilla gorilla POP4 homolog, ribonuclease P/MRP subunit (POP4), transcript variant X1, mRNA
anchor_32_target_0_bt2annotation_nan	gi|1751206697|ref|XM_030913152.1|	100.000	27	0	0	1	27	24	50	2.77e-04	54.0	1751206697	XM_030913152	2552	61622	PREDICTED: Rhinopithecus roxellana POP4 homolog, ribonuclease P/MRP subunit (POP4), transcript variant X2, mRNA
anchor_32_target_0_bt2annotation_nan	gi|1751206696|ref|XM_010355791.2|	100.000	27	0	0	1	27	51	77	2.77e-04	54.0	1751206696	XM_010355791	2544	61622	PREDICTED: Rhinopithecus roxellana POP4 homolog, ribonuclease P/MRP subunit (POP4), transcript variant X1, mRNA
anchor_32_target_0_bt2annotation_nan	gi|1743140853|ref|XR_004031972.1|	100.000	27	0	0	1	27	65	91	2.77e-04	54.0	1743140853	XR_004031972	4031	61853	PREDICTED: Nomascus leucogenys POP4 homolog, ribonuclease P/MRP subunit (POP4), transcript variant X2, misc_RNA
anchor_32_target_0_bt2annotation_nan	gi|1743140851|ref|XM_030820287.1|	100.000	27	0	0	1	27	65	91	2.77e-04	54.0	1743140851	XM_030820287	1144	61853	PREDICTED: Nomascus leucogenys POP4 homolog, ribonuclease P/MRP subunit (POP4), transcript variant X1, mRNA
anchor_32_target_0_bt2annotation_nan	gi|1701970909|ref|NR_027368.2|	100.000	27	0	0	1	27	40	66	2.77e-04	54.0	1701970909	NR_027368	2332	9606	Homo sapiens POP4 homolog, ribonuclease P/MRP subunit (POP4), transcript variant 2, non-coding RNA
anchor_32_target_0_bt2annotation_nan	gi|1519245243|ref|NM_006627.3|	100.000	27	0	0	1	27	40	66	2.77e-04	54.0	1519245243	NM_006627	2556	9606	Homo sapiens POP4 homolog, ribonuclease P/MRP subunit (POP4), transcript variant 1, mRNA
anchor_32_target_0_bt2annotation_nan	gi|1297693814|ref|XM_023229061.1|	100.000	27	0	0	1	27	51	77	2.77e-04	54.0	1297693814	XM_023229061	2523	591936	PREDICTED: Piliocolobus tephrosceles POP4 homolog, ribonuclease P/MRP subunit (POP4), mRNA
anchor_32_target_0_bt2annotation_nan	gi|1147679777|emb|LT735979.1|	100.000	27	0	0	1	27	491	517	2.77e-04	54.0	1147679777	LT735979	3450	1958742	Human ORFeome Gateway entry vector pENTR223-POP4, complete sequence
anchor_32_target_0_bt2annotation_nan	gi|1147677998|emb|LT735490.1|	100.000	27	0	0	1	27	491	517	2.77e-04	54.0	1147677998	LT735490	3450	1958742	Human ORFeome Gateway entry vector pENTR223-POP4, complete sequence
anchor_32_target_0_bt2annotation_nan	gi|1059137032|ref|XM_017873589.1|	100.000	27	0	0	1	27	56	82	2.77e-04	54.0	1059137032	XM_017873589	601	61621	PREDICTED: Rhinopithecus bieti POP4 homolog, ribonuclease P/MRP subunit (POP4), transcript variant X2, mRNA
anchor_32_target_0_bt2annotation_nan	gi|795223930|ref|XM_011995270.1|	100.000	27	0	0	1	27	20	46	2.77e-04	54.0	795223930	XM_011995270	1179	9568	PREDICTED: Mandrillus leucophaeus processing of precursor 4, ribonuclease P/MRP subunit (S. cerevisiae) (POP4), transcript variant X4, mRNA
anchor_32_target_0_bt2annotation_nan	gi|795223916|ref|XM_011995268.1|	100.000	27	0	0	1	27	34	60	2.77e-04	54.0	795223916	XM_011995268	1108	9568	PREDICTED: Mandrillus leucophaeus processing of precursor 4, ribonuclease P/MRP subunit (S. cerevisiae) (POP4), transcript variant X2, mRNA
anchor_32_target_0_bt2annotation_nan	gi|795223910|ref|XM_011995267.1|	100.000	27	0	0	1	27	51	77	2.77e-04	54.0	795223910	XM_011995267	1131	9568	PREDICTED: Mandrillus leucophaeus processing of precursor 4, ribonuclease P/MRP subunit (S. cerevisiae) (POP4), transcript variant X1, mRNA
anchor_32_target_0_bt2annotation_nan	gi|1938921547|ref|XM_037991223.1|	100.000	27	0	0	1	27	30	56	2.77e-04	54.0	1938921547	XM_037991223	1045	60711	PREDICTED: Chlorocebus sabaeus POP4 homolog, ribonuclease P/MRP subunit (POP4), transcript variant X5, mRNA
anchor_32_target_0_bt2annotation_nan	gi|1938921543|ref|XM_007996122.2|	100.000	27	0	0	1	27	59	85	2.77e-04	54.0	1938921543	XM_007996122	1039	60711	PREDICTED: Chlorocebus sabaeus POP4 homolog, ribonuclease P/MRP subunit (POP4), transcript variant X1, mRNA
anchor_32_consensus_/oak/stanford_mean_1.0	gi|2217297016|ref|XM_011536622.2|	100.000	73	0	0	1	73	6319	6391	8.19e-31	145	2217297016	XM_011536622	7101	9606	PREDICTED: Homo sapiens HECT domain E3 ubiquitin protein ligase 1 (HECTD1), transcript variant X20, mRNA
anchor_32_consensus_/oak/stanford_mean_1.0	gi|2217297014|ref|XM_047431208.1|	100.000	73	0	0	1	73	7268	7340	8.19e-31	145	2217297014	XM_047431208	8050	9606	PREDICTED: Homo sapiens HECT domain E3 ubiquitin protein ligase 1 (HECTD1), transcript variant X19, mRNA
anchor_32_consensus_/oak/stanford_mean_1.0	gi|2217297013|ref|XM_017021153.2|	100.000	73	0	0	1	73	7445	7517	8.19e-31	145	2217297013	XM_017021153	8227	9606	PREDICTED: Homo sapiens HECT domain E3 ubiquitin protein ligase 1 (HECTD1), transcript variant X18, mRNA
anchor_32_consensus_/oak/stanford_mean_1.0	gi|2217297012|ref|XM_017021152.3|	100.000	73	0	0	1	73	7820	7892	8.19e-31	145	2217297012	XM_017021152	8602	9606	PREDICTED: Homo sapiens HECT domain E3 ubiquitin protein ligase 1 (HECTD1), transcript variant X17, mRNA
anchor_32_consensus_/oak/stanford_mean_1.0	gi|2217297011|ref|XM_017021151.3|	100.000	73	0	0	1	73	7826	7898	8.19e-31	145	2217297011	XM_017021151	8608	9606	PREDICTED: Homo sapiens HECT domain E3 ubiquitin protein ligase 1 (HECTD1), transcript variant X16, mRNA
anchor_32_consensus_/oak/stanford_mean_1.0	gi|2217297010|ref|XM_011536621.3|	100.000	73	0	0	1	73	7451	7523	8.19e-31	145	2217297010	XM_011536621	8233	9606	PREDICTED: Homo sapiens HECT domain E3 ubiquitin protein ligase 1 (HECTD1), transcript variant X15, mRNA
anchor_32_consensus_/oak/stanford_mean_1.0	gi|2217297008|ref|XM_047431207.1|	100.000	73	0	0	1	73	8333	8405	8.19e-31	145	2217297008	XM_047431207	9115	9606	PREDICTED: Homo sapiens HECT domain E3 ubiquitin protein ligase 1 (HECTD1), transcript variant X14, mRNA
anchor_32_consensus_/oak/stanford_mean_1.0	gi|2217297006|ref|XM_047431206.1|	100.000	73	0	0	1	73	7964	8036	8.19e-31	145	2217297006	XM_047431206	8746	9606	PREDICTED: Homo sapiens HECT domain E3 ubiquitin protein ligase 1 (HECTD1), transcript variant X13, mRNA
anchor_32_consensus_/oak/stanford_mean_1.0	gi|2217297004|ref|XM_047431205.1|	100.000	73	0	0	1	73	8339	8411	8.19e-31	145	2217297004	XM_047431205	9121	9606	PREDICTED: Homo sapiens HECT domain E3 ubiquitin protein ligase 1 (HECTD1), transcript variant X12, mRNA
anchor_32_consensus_/oak/stanford_mean_1.0	gi|2217297002|ref|XM_047431204.1|	100.000	73	0	0	1	73	8099	8171	8.19e-31	145	2217297002	XM_047431204	8881	9606	PREDICTED: Homo sapiens HECT domain E3 ubiquitin protein ligase 1 (HECTD1), transcript variant X11, mRNA
anchor_32_consensus_/oak/stanford_mean_1.0	gi|2217297000|ref|XM_047431203.1|	100.000	73	0	0	1	73	8474	8546	8.19e-31	145	2217297000	XM_047431203	9256	9606	PREDICTED: Homo sapiens HECT domain E3 ubiquitin protein ligase 1 (HECTD1), transcript variant X10, mRNA
anchor_32_consensus_/oak/stanford_mean_1.0	gi|2217296999|ref|XM_024449527.2|	100.000	73	0	0	1	73	8480	8552	8.19e-31	145	2217296999	XM_024449527	9262	9606	PREDICTED: Homo sapiens HECT domain E3 ubiquitin protein ligase 1 (HECTD1), transcript variant X9, mRNA
anchor_32_consensus_/oak/stanford_mean_1.0	gi|2217296997|ref|XM_047431202.1|	100.000	73	0	0	1	73	8105	8177	8.19e-31	145	2217296997	XM_047431202	8887	9606	PREDICTED: Homo sapiens HECT domain E3 ubiquitin protein ligase 1 (HECTD1), transcript variant X8, mRNA
anchor_32_consensus_/oak/stanford_mean_1.0	gi|2217296995|ref|XM_047431201.1|	100.000	73	0	0	1	73	8141	8213	8.19e-31	145	2217296995	XM_047431201	8923	9606	PREDICTED: Homo sapiens HECT domain E3 ubiquitin protein ligase 1 (HECTD1), transcript variant X7, mRNA
anchor_32_consensus_/oak/stanford_mean_1.0	gi|2217296994|ref|XM_017021149.3|	100.000	73	0	0	1	73	8516	8588	8.19e-31	145	2217296994	XM_017021149	9298	9606	PREDICTED: Homo sapiens HECT domain E3 ubiquitin protein ligase 1 (HECTD1), transcript variant X6, mRNA
anchor_32_consensus_/oak/stanford_mean_1.0	gi|2217296993|ref|XM_017021148.3|	100.000	73	0	0	1	73	8522	8594	8.19e-31	145	2217296993	XM_017021148	9304	9606	PREDICTED: Homo sapiens HECT domain E3 ubiquitin protein ligase 1 (HECTD1), transcript variant X5, mRNA
anchor_32_consensus_/oak/stanford_mean_1.0	gi|2217296991|ref|XM_047431200.1|	100.000	73	0	0	1	73	8147	8219	8.19e-31	145	2217296991	XM_047431200	8929	9606	PREDICTED: Homo sapiens HECT domain E3 ubiquitin protein ligase 1 (HECTD1), transcript variant X4, mRNA
anchor_32_consensus_/oak/stanford_mean_1.0	gi|2217296990|ref|XM_011536619.3|	100.000	73	0	0	1	73	8282	8354	8.19e-31	145	2217296990	XM_011536619	9064	9606	PREDICTED: Homo sapiens HECT domain E3 ubiquitin protein ligase 1 (HECTD1), transcript variant X3, mRNA
anchor_32_consensus_/oak/stanford_mean_1.0	gi|2217296989|ref|XM_024449526.2|	100.000	73	0	0	1	73	8657	8729	8.19e-31	145	2217296989	XM_024449526	9439	9606	PREDICTED: Homo sapiens HECT domain E3 ubiquitin protein ligase 1 (HECTD1), transcript variant X2, mRNA
anchor_32_consensus_/oak/stanford_mean_1.0	gi|2217296988|ref|XM_005267502.4|	100.000	73	0	0	1	73	8288	8360	8.19e-31	145	2217296988	XM_005267502	9070	9606	PREDICTED: Homo sapiens HECT domain E3 ubiquitin protein ligase 1 (HECTD1), transcript variant X1, mRNA
anchor_33	gi|1134378628|gb|KX950829.1|	100.000	25	0	0	1	25	2535	2559	0.004	50.1	1134378628	KX950829	4500	8208	Notothenia coriiceps HIF-1A mRNA, complete cds
anchor_33	gi|685042175|emb|LN590700.1|	100.000	25	0	0	1	25	6891839	6891815	0.004	50.1	685042175	LN590700	22665327	7962	Cyprinus carpio genome assembly common carp genome, scaffold: LG10, chromosome: 10
anchor_33	gi|506965362|gb|KC632258.1|	100.000	25	0	0	1	25	6	30	0.004	50.1	506965362	KC632258	875	36987	Coptotermes formosanus clone CFSNI2475 hypothetical protein mRNA, complete cds
anchor_33	gi|685042183|emb|LN590708.1|	100.000	24	0	0	1	24	8482449	8482426	0.017	48.1	685042183	LN590708	16255708	7962	Cyprinus carpio genome assembly common carp genome, scaffold: LG39, chromosome: 39
anchor_33	gi|1803019085|gb|MT007857.1|	100.000	24	0	0	1	24	9	32	0.017	48.1	1803019085	MT007857	1925	2704078	Dinema validum isolate AB2_2 small subunit ribosomal RNA gene, partial sequence
anchor_33_target_0_bt2annotation_target_hits_grch38_1kgmaj	gi|1849102869|ref|XM_003820788.3|	100.000	27	0	0	1	27	269	295	2.77e-04	54.0	1849102869	XM_003820788	865	9597	PREDICTED: Pan paniscus eukaryotic translation elongation factor 1 beta 2 (EEF1B2), transcript variant X2, mRNA
anchor_33_target_0_bt2annotation_target_hits_grch38_1kgmaj	gi|1849102862|ref|XM_034954926.1|	100.000	27	0	0	1	27	409	435	2.77e-04	54.0	1849102862	XM_034954926	1005	9597	PREDICTED: Pan paniscus eukaryotic translation elongation factor 1 beta 2 (EEF1B2), transcript variant X1, mRNA
anchor_33_target_0_bt2annotation_target_hits_grch38_1kgmaj	gi|1804356808|ref|XM_032278512.1|	100.000	27	0	0	1	27	521	547	2.77e-04	54.0	1804356808	XM_032278512	1117	9515	PREDICTED: Sapajus apella eukaryotic translation elongation factor 1 beta 2 (EEF1B2), mRNA
anchor_33_target_0_bt2annotation_target_hits_grch38_1kgmaj	gi|1753089265|ref|XR_002004272.2|	100.000	27	0	0	1	27	167	193	2.77e-04	54.0	1753089265	XR_002004272	778	9595	PREDICTED: Gorilla gorilla gorilla elongation factor 1-beta pseudogene (LOC101144131), misc_RNA
anchor_33_target_0_bt2annotation_target_hits_grch38_1kgmaj	gi|1519312055|ref|NM_001959.4|	100.000	27	0	0	1	27	212	238	2.77e-04	54.0	1519312055	NM_001959	808	9606	Homo sapiens eukaryotic translation elongation factor 1 beta 2 (EEF1B2), transcript variant 1, mRNA
anchor_33_target_0_bt2annotation_target_hits_grch38_1kgmaj	gi|1147679954|emb|LT736038.1|	100.000	27	0	0	1	27	614	640	2.77e-04	54.0	1147679954	LT736038	3465	1958742	Human ORFeome Gateway entry vector pENTR223-EEF1B2, complete sequence
anchor_33_target_0_bt2annotation_target_hits_grch38_1kgmaj	gi|1034151347|ref|XM_003309437.4|	100.000	27	0	0	1	27	243	269	2.77e-04	54.0	1034151347	XM_003309437	839	9598	PREDICTED: Pan troglodytes eukaryotic translation elongation factor 1 beta 2 (EEF1B2), transcript variant X2, mRNA
anchor_33_target_0_bt2annotation_target_hits_grch38_1kgmaj	gi|837785343|ref|XM_004576901.2|	100.000	27	0	0	1	27	234	260	2.77e-04	54.0	837785343	XM_004576901	830	9978	PREDICTED: Ochotona princeps eukaryotic translation elongation factor 1 beta 2 (EEF1B2), mRNA
anchor_33_target_0_bt2annotation_target_hits_grch38_1kgmaj	gi|1034151345|ref|XM_016950366.1|	100.000	27	0	0	1	27	280	306	2.77e-04	54.0	1034151345	XM_016950366	876	9598	PREDICTED: Pan troglodytes eukaryotic translation elongation factor 1 beta 2 (EEF1B2), transcript variant X1, mRNA
anchor_33_target_0_bt2annotation_target_hits_grch38_1kgmaj	gi|649152461|gb|KJ905733.1|	100.000	27	0	0	1	27	192	218	2.77e-04	54.0	649152461	KJ905733	807	32630	Synthetic construct Homo sapiens clone ccsbBroadEn_15403 EEF1B2 gene, encodes complete protein
anchor_33_target_0_bt2annotation_target_hits_grch38_1kgmaj	gi|649099718|gb|KJ891088.1|	100.000	27	0	0	1	27	192	218	2.77e-04	54.0	649099718	KJ891088	807	32630	Synthetic construct Homo sapiens clone ccsbBroadEn_00482 EEF1B2 gene, encodes complete protein
anchor_33_target_0_bt2annotation_target_hits_grch38_1kgmaj	gi|1890341616|ref|NM_021121.4|	100.000	27	0	0	1	27	224	250	2.77e-04	54.0	1890341616	NM_021121	820	9606	Homo sapiens eukaryotic translation elongation factor 1 beta 2 (EEF1B2), transcript variant 2, mRNA
anchor_33_target_0_bt2annotation_target_hits_grch38_1kgmaj	gi|1889529923|ref|NM_001037663.2|	100.000	27	0	0	1	27	270	296	2.77e-04	54.0	1889529923	NM_001037663	866	9606	Homo sapiens eukaryotic translation elongation factor 1 beta 2 (EEF1B2), transcript variant 3, mRNA
anchor_33_target_0_bt2annotation_target_hits_grch38_1kgmaj	gi|325464108|gb|JF432608.1|	100.000	27	0	0	1	27	177	203	2.77e-04	54.0	325464108	JF432608	777	32630	Synthetic construct Homo sapiens clone IMAGE:100073845 eukaryotic translation elongation factor 1 beta 2 (EEF1B2) gene, encodes complete protein
anchor_33_target_0_bt2annotation_target_hits_grch38_1kgmaj	gi|261861347|dbj|AB529032.1|	100.000	27	0	0	1	27	136	162	2.77e-04	54.0	261861347	AB529032	692	32630	Synthetic construct DNA, clone: pF1KB3431, Homo sapiens EEF1B2 gene for eukaryotic translation elongation factor 1 beta 2, without stop codon, in Flexi system
anchor_33_target_0_bt2annotation_target_hits_grch38_1kgmaj	gi|219521914|ref|NG_009248.1|	100.000	27	0	0	1	27	3830	3804	2.77e-04	54.0	219521914	NG_009248	43385	9606	Homo sapiens NADH:ubiquinone oxidoreductase core subunit S1 (NDUFS1), RefSeqGene on chromosome 2
anchor_33_target_0_bt2annotation_target_hits_grch38_1kgmaj	gi|168746767|emb|CU688341.1|	100.000	27	0	0	1	27	567	541	2.77e-04	54.0	168746767	CU688341	1166	32630	Synthetic construct Homo sapiens gateway clone IMAGE:100022905 3' read EEF1B2 mRNA
anchor_33_target_0_bt2annotation_target_hits_grch38_1kgmaj	gi|168746766|emb|CU688340.1|	100.000	27	0	0	1	27	143	169	2.77e-04	54.0	168746766	CU688340	1254	32630	Synthetic construct Homo sapiens gateway clone IMAGE:100022905 5' read EEF1B2 mRNA
anchor_33_target_0_bt2annotation_target_hits_grch38_1kgmaj	gi|164691482|dbj|AK310096.1|	100.000	27	0	0	1	27	211	237	2.77e-04	54.0	164691482	AK310096	934	9606	Homo sapiens cDNA, FLJ17138
anchor_33_target_0_bt2annotation_target_hits_grch38_1kgmaj	gi|158257251|dbj|AK291910.1|	100.000	27	0	0	1	27	211	237	2.77e-04	54.0	158257251	AK291910	806	9606	Homo sapiens cDNA FLJ75751 complete cds, highly similar to Homo sapiens eukaryotic translation elongation factor 1 beta 2 (EEF1B2), transcript variant 1, mRNA
anchor_33_target_1_bt2annotation_nan	gi|1849004372|ref|XM_034931825.1|	100.000	27	0	0	1	27	167	193	2.77e-04	54.0	1849004372	XM_034931825	1649	9597	PREDICTED: Pan paniscus ribonuclease/angiogenin inhibitor 1 (RNH1), transcript variant X6, mRNA
anchor_33_target_1_bt2annotation_nan	gi|1849004370|ref|XM_003805999.3|	100.000	27	0	0	1	27	231	257	2.77e-04	54.0	1849004370	XM_003805999	1711	9597	PREDICTED: Pan paniscus ribonuclease/angiogenin inhibitor 1 (RNH1), transcript variant X5, mRNA
anchor_33_target_1_bt2annotation_nan	gi|1849004368|ref|XM_003806004.3|	100.000	27	0	0	1	27	257	283	2.77e-04	54.0	1849004368	XM_003806004	1737	9597	PREDICTED: Pan paniscus ribonuclease/angiogenin inhibitor 1 (RNH1), transcript variant X4, mRNA
anchor_33_target_1_bt2annotation_nan	gi|1849004366|ref|XM_034931824.1|	100.000	27	0	0	1	27	239	265	2.77e-04	54.0	1849004366	XM_034931824	1721	9597	PREDICTED: Pan paniscus ribonuclease/angiogenin inhibitor 1 (RNH1), transcript variant X3, mRNA
anchor_33_target_1_bt2annotation_nan	gi|1849004364|ref|XM_003806006.5|	100.000	27	0	0	1	27	376	402	2.77e-04	54.0	1849004364	XM_003806006	1858	9597	PREDICTED: Pan paniscus ribonuclease/angiogenin inhibitor 1 (RNH1), transcript variant X2, mRNA
anchor_33_target_1_bt2annotation_nan	gi|1849004362|ref|XM_003806000.3|	100.000	27	0	0	1	27	307	333	2.77e-04	54.0	1849004362	XM_003806000	1787	9597	PREDICTED: Pan paniscus ribonuclease/angiogenin inhibitor 1 (RNH1), transcript variant X1, mRNA
anchor_33_target_1_bt2annotation_nan	gi|1825954561|ref|XM_033205247.1|	100.000	27	0	0	1	27	314	340	2.77e-04	54.0	1825954561	XM_033205247	1796	54180	PREDICTED: Trachypithecus francoisi ribonuclease/angiogenin inhibitor 1 (RNH1), transcript variant X5, mRNA
anchor_33_target_1_bt2annotation_nan	gi|1825954559|ref|XM_033205246.1|	100.000	27	0	0	1	27	218	244	2.77e-04	54.0	1825954559	XM_033205246	1700	54180	PREDICTED: Trachypithecus francoisi ribonuclease/angiogenin inhibitor 1 (RNH1), transcript variant X4, mRNA
anchor_33_target_1_bt2annotation_nan	gi|1825954557|ref|XM_033205245.1|	100.000	27	0	0	1	27	840	866	2.77e-04	54.0	1825954557	XM_033205245	2322	54180	PREDICTED: Trachypithecus francoisi ribonuclease/angiogenin inhibitor 1 (RNH1), transcript variant X3, mRNA
anchor_33_target_1_bt2annotation_nan	gi|1825954555|ref|XM_033205244.1|	100.000	27	0	0	1	27	381	407	2.77e-04	54.0	1825954555	XM_033205244	1863	54180	PREDICTED: Trachypithecus francoisi ribonuclease/angiogenin inhibitor 1 (RNH1), transcript variant X2, mRNA
anchor_33_target_1_bt2annotation_nan	gi|2217284114|ref|XM_011520260.3|	100.000	27	0	0	1	27	410	436	2.77e-04	54.0	2217284114	XM_011520260	1889	9606	PREDICTED: Homo sapiens ribonuclease/angiogenin inhibitor 1 (RNH1), transcript variant X6, mRNA
anchor_33_target_1_bt2annotation_nan	gi|2217284113|ref|XM_011520255.2|	100.000	27	0	0	1	27	478	504	2.77e-04	54.0	2217284113	XM_011520255	1957	9606	PREDICTED: Homo sapiens ribonuclease/angiogenin inhibitor 1 (RNH1), transcript variant X5, mRNA
anchor_33_target_1_bt2annotation_nan	gi|2217284112|ref|XM_011520263.2|	100.000	27	0	0	1	27	152	178	2.77e-04	54.0	2217284112	XM_011520263	1631	9606	PREDICTED: Homo sapiens ribonuclease/angiogenin inhibitor 1 (RNH1), transcript variant X4, mRNA
anchor_33_target_1_bt2annotation_nan	gi|2217284111|ref|XM_011520261.3|	100.000	27	0	0	1	27	440	466	2.77e-04	54.0	2217284111	XM_011520261	1919	9606	PREDICTED: Homo sapiens ribonuclease/angiogenin inhibitor 1 (RNH1), transcript variant X3, mRNA
anchor_33_target_1_bt2annotation_nan	gi|2217284110|ref|XM_011520259.4|	100.000	27	0	0	1	27	220	246	2.77e-04	54.0	2217284110	XM_011520259	1699	9606	PREDICTED: Homo sapiens ribonuclease/angiogenin inhibitor 1 (RNH1), transcript variant X2, mRNA
anchor_33_target_1_bt2annotation_nan	gi|2217284109|ref|XM_017018106.2|	100.000	27	0	0	1	27	508	534	2.77e-04	54.0	2217284109	XM_017018106	1987	9606	PREDICTED: Homo sapiens ribonuclease/angiogenin inhibitor 1 (RNH1), transcript variant X1, mRNA
anchor_33_target_1_bt2annotation_nan	gi|2161842837|ref|XM_005576730.3|	100.000	27	0	0	1	27	806	832	2.77e-04	54.0	2161842837	XM_005576730	2286	9541	PREDICTED: Macaca fascicularis ribonuclease/angiogenin inhibitor 1 (RNH1), transcript variant X3, mRNA
anchor_33_target_1_bt2annotation_nan	gi|2161842835|ref|XM_005576728.2|	100.000	27	0	0	1	27	308	334	2.77e-04	54.0	2161842835	XM_005576728	1788	9541	PREDICTED: Macaca fascicularis ribonuclease/angiogenin inhibitor 1 (RNH1), transcript variant X2, mRNA
anchor_33_target_1_bt2annotation_nan	gi|2161842833|ref|XM_015434203.2|	100.000	27	0	0	1	27	891	917	2.77e-04	54.0	2161842833	XM_015434203	2371	9541	PREDICTED: Macaca fascicularis ribonuclease/angiogenin inhibitor 1 (RNH1), transcript variant X1, mRNA
anchor_33_target_1_bt2annotation_nan	gi|1889682554|ref|NM_203385.2|	100.000	27	0	0	1	27	330	356	2.77e-04	54.0	1889682554	NM_203385	1809	9606	Homo sapiens ribonuclease/angiogenin inhibitor 1 (RNH1), transcript variant 4, mRNA
anchor_33_consensus_/oak/stanford_mean_1.0	gi|1147678631|emb|LT736097.1|	100.000	73	0	0	1	73	491	563	8.19e-31	145	1147678631	LT736097	3486	1958742	Human ORFeome Gateway entry vector pENTR223-CD74, complete sequence
anchor_33_consensus_/oak/stanford_mean_1.0	gi|1049010988|gb|AH001484.2|	100.000	73	0	0	1	73	799	871	8.19e-31	145	1049010988	AH001484	5194	9606	Homo sapiens cell surface glycoprotein gene, complete cds
anchor_33_consensus_/oak/stanford_mean_1.0	gi|649099053|gb|KJ890872.1|	100.000	73	0	0	1	73	69	141	8.19e-31	145	649099053	KJ890872	828	32630	Synthetic construct Homo sapiens clone ccsbBroadEn_00266 CD74 gene, encodes complete protein
anchor_33_consensus_/oak/stanford_mean_1.0	gi|554505516|emb|HG532018.1|	100.000	73	0	0	1	73	191	263	8.19e-31	145	554505516	HG532018	2287	9606	Homo sapiens CD74-Ntrk1 fusion gene for CD74-TRKA
anchor_33_consensus_/oak/stanford_mean_1.0	gi|2031264052|ref|NR_157074.3|	100.000	73	0	0	1	73	165	237	8.19e-31	145	2031264052	NR_157074	1469	9606	Homo sapiens CD74 molecule (CD74), transcript variant 6, non-coding RNA
anchor_33_consensus_/oak/stanford_mean_1.0	gi|2030426363|ref|NM_001025158.3|	100.000	73	0	0	1	73	165	237	8.19e-31	145	2030426363	NM_001025158	1277	9606	Homo sapiens CD74 molecule (CD74), transcript variant 3, mRNA
anchor_33_consensus_/oak/stanford_mean_1.0	gi|2030424409|ref|NM_001364084.3|	100.000	73	0	0	1	73	165	237	8.19e-31	145	2030424409	NM_001364084	1373	9606	Homo sapiens CD74 molecule (CD74), transcript variant 5, mRNA
anchor_33_consensus_/oak/stanford_mean_1.0	gi|2030424389|ref|NM_004355.4|	100.000	73	0	0	1	73	165	237	8.19e-31	145	2030424389	NM_004355	1461	9606	Homo sapiens CD74 molecule (CD74), transcript variant 2, mRNA
anchor_33_consensus_/oak/stanford_mean_1.0	gi|2030424388|ref|NM_001025159.3|	100.000	73	0	0	1	73	165	237	8.19e-31	145	2030424388	NM_001025159	1653	9606	Homo sapiens CD74 molecule (CD74), transcript variant 1, mRNA
anchor_33_consensus_/oak/stanford_mean_1.0	gi|2030424370|ref|NM_001364083.3|	100.000	73	0	0	1	73	165	237	8.19e-31	145	2030424370	NM_001364083	1398	9606	Homo sapiens CD74 molecule (CD74), transcript variant 4, mRNA
anchor_33_consensus_/oak/stanford_mean_1.0	gi|459214613|dbj|AB795245.1|	100.000	73	0	0	1	73	9	81	8.19e-31	145	459214613	AB795245	2146	9606	Homo sapiens CD74-ROS1_C6;R34 mRNA for CD74-ROS1_C6;R34 fusion protein, complete cds
anchor_33_consensus_/oak/stanford_mean_1.0	gi|459214611|dbj|AB795244.1|	100.000	73	0	0	1	73	10	82	8.19e-31	145	459214611	AB795244	2451	9606	Homo sapiens CD74-ROS1_C6;R32 mRNA for CD74-ROS1_C6;R32 fusion protein, complete cds
anchor_33_consensus_/oak/stanford_mean_1.0	gi|343488507|ref|NG_029730.1|	100.000	73	0	0	1	73	5191	5263	8.19e-31	145	343488507	NG_029730	18300	9606	Homo sapiens CD74 molecule (CD74), RefSeqGene on chromosome 5
anchor_33_consensus_/oak/stanford_mean_1.0	gi|307684781|dbj|AB590276.1|	100.000	73	0	0	1	73	13	85	8.19e-31	145	307684781	AB590276	713	32630	Synthetic construct DNA, clone: pFN21AE1335, Homo sapiens CD74 gene for CD74 molecule, major histocompatibility complex, class II invariant chain, without stop codon, in Flexi system
anchor_33_consensus_/oak/stanford_mean_1.0	gi|194388483|dbj|AK297889.1|	100.000	73	0	0	1	73	6	78	8.19e-31	145	194388483	AK297889	981	9606	Homo sapiens cDNA FLJ56699 complete cds, highly similar to HLA class II histocompatibility antigen gamma chain
anchor_33_consensus_/oak/stanford_mean_1.0	gi|194374082|dbj|AK300669.1|	100.000	73	0	0	1	73	6	78	8.19e-31	145	194374082	AK300669	1036	9606	Homo sapiens cDNA FLJ54063 complete cds, highly similar to Homo sapiens CD74 antigen, transcript variant 2, mRNA
anchor_33_consensus_/oak/stanford_mean_1.0	gi|168149690|emb|CU676295.1|	100.000	73	0	0	1	73	711	639	8.19e-31	145	168149690	CU676295	1270	32630	Synthetic construct Homo sapiens gateway clone IMAGE:100021825 3' read CD74 mRNA
anchor_33_consensus_/oak/stanford_mean_1.0	gi|168149689|emb|CU676294.1|	100.000	73	0	0	1	73	20	92	8.19e-31	145	168149689	CU676294	1282	32630	Synthetic construct Homo sapiens gateway clone IMAGE:100021825 5' read CD74 mRNA
anchor_33_consensus_/oak/stanford_mean_1.0	gi|164697246|dbj|AK308929.1|	100.000	73	0	0	1	73	6	78	8.19e-31	145	164697246	AK308929	1298	9606	Homo sapiens cDNA, FLJ98970
anchor_33_consensus_/oak/stanford_mean_1.0	gi|161176973|gb|EU236945.1|	100.000	73	0	0	1	73	4	76	8.19e-31	145	161176973	EU236945	2112	9606	Homo sapiens CD74/ROS fusion protein (CD74/ROS fusion) mRNA, complete cds
anchor_34	gi|1134378628|gb|KX950829.1|	100.000	24	0	0	1	24	2535	2558	0.017	48.1	1134378628	KX950829	4500	8208	Notothenia coriiceps HIF-1A mRNA, complete cds
anchor_34	gi|685042183|emb|LN590708.1|	100.000	24	0	0	1	24	8482449	8482426	0.017	48.1	685042183	LN590708	16255708	7962	Cyprinus carpio genome assembly common carp genome, scaffold: LG39, chromosome: 39
anchor_34	gi|685042175|emb|LN590700.1|	100.000	24	0	0	1	24	6891839	6891816	0.017	48.1	685042175	LN590700	22665327	7962	Cyprinus carpio genome assembly common carp genome, scaffold: LG10, chromosome: 10
anchor_34	gi|1803019085|gb|MT007857.1|	100.000	24	0	0	1	24	9	32	0.017	48.1	1803019085	MT007857	1925	2704078	Dinema validum isolate AB2_2 small subunit ribosomal RNA gene, partial sequence
anchor_34	gi|506965362|gb|KC632258.1|	100.000	24	0	0	1	24	6	29	0.017	48.1	506965362	KC632258	875	36987	Coptotermes formosanus clone CFSNI2475 hypothetical protein mRNA, complete cds
anchor_34_target_0_bt2annotation_target_hits_grch38_1kgmaj	gi|2272628664|ref|XM_025455191.3|	100.000	27	0	0	1	27	569	595	2.77e-04	54.0	2272628664	XM_025455191	1270	286419	PREDICTED: Canis lupus dingo Rho GDP dissociation inhibitor beta (ARHGDIB), mRNA
anchor_34_target_0_bt2annotation_target_hits_grch38_1kgmaj	gi|2262869454|ref|XM_015498198.2|	100.000	27	0	0	1	27	540	566	2.77e-04	54.0	2262869454	XM_015498198	1214	9994	PREDICTED: Marmota marmota marmota Rho GDP dissociation inhibitor beta (Arhgdib), transcript variant X2, mRNA
anchor_34_target_0_bt2annotation_target_hits_grch38_1kgmaj	gi|2262869453|ref|XM_015498197.2|	100.000	27	0	0	1	27	571	597	2.77e-04	54.0	2262869453	XM_015498197	1245	9994	PREDICTED: Marmota marmota marmota Rho GDP dissociation inhibitor beta (Arhgdib), transcript variant X1, mRNA
anchor_34_target_0_bt2annotation_target_hits_grch38_1kgmaj	gi|2219370855|ref|XM_047547892.1|	100.000	27	0	0	1	27	515	541	2.77e-04	54.0	2219370855	XM_047547892	1215	30640	PREDICTED: Neosciurus carolinensis rho GDP-dissociation inhibitor 2 (LOC124981872), mRNA
anchor_34_target_0_bt2annotation_target_hits_grch38_1kgmaj	gi|2187380013|ref|XM_046435942.1|	100.000	27	0	0	1	27	536	562	2.77e-04	54.0	2187380013	XM_046435942	1205	9995	PREDICTED: Marmota monax Rho GDP dissociation inhibitor beta (Arhgdib), transcript variant X2, mRNA
anchor_34_target_0_bt2annotation_target_hits_grch38_1kgmaj	gi|2187380011|ref|XM_046435939.1|	100.000	27	0	0	1	27	546	572	2.77e-04	54.0	2187380011	XM_046435939	1215	9995	PREDICTED: Marmota monax Rho GDP dissociation inhibitor beta (Arhgdib), transcript variant X1, mRNA
anchor_34_target_0_bt2annotation_target_hits_grch38_1kgmaj	gi|2161817598|ref|XM_005570240.3|	100.000	27	0	0	1	27	479	505	2.77e-04	54.0	2161817598	XM_005570240	1172	9541	PREDICTED: Macaca fascicularis Rho GDP dissociation inhibitor beta (ARHGDIB), mRNA
anchor_34_target_0_bt2annotation_target_hits_grch38_1kgmaj	gi|2044160672|ref|XM_041736962.1|	100.000	27	0	0	1	27	543	569	2.77e-04	54.0	2044160672	XM_041736962	1241	494514	PREDICTED: Vulpes lagopus Rho GDP dissociation inhibitor beta (ARHGDIB), mRNA
anchor_34_target_0_bt2annotation_target_hits_grch38_1kgmaj	gi|1997759090|emb|HG994408.1|	100.000	27	0	0	1	27	31915311	31915337	2.77e-04	54.0	1997759090	HG994408	48747035	9612	Canis lupus genome assembly, chromosome: 27
anchor_34_target_0_bt2annotation_target_hits_grch38_1kgmaj	gi|1965491446|ref|XM_039239967.1|	100.000	27	0	0	1	27	433	459	2.77e-04	54.0	1965491446	XM_039239967	1131	95912	PREDICTED: Hyaena hyaena Rho GDP dissociation inhibitor beta (ARHGDIB), transcript variant X2, mRNA
anchor_34_target_0_bt2annotation_target_hits_grch38_1kgmaj	gi|1965491443|ref|XM_039239966.1|	100.000	27	0	0	1	27	515	541	2.77e-04	54.0	1965491443	XM_039239966	1213	95912	PREDICTED: Hyaena hyaena Rho GDP dissociation inhibitor beta (ARHGDIB), transcript variant X1, mRNA
anchor_34_target_0_bt2annotation_target_hits_grch38_1kgmaj	gi|1953350375|ref|XM_038438920.1|	100.000	27	0	0	1	27	569	595	2.77e-04	54.0	1953350375	XM_038438920	1276	9615	PREDICTED: Canis lupus familiaris Rho GDP dissociation inhibitor beta (ARHGDIB), mRNA
anchor_34_target_0_bt2annotation_target_hits_grch38_1kgmaj	gi|1952731575|ref|XM_543793.6|	100.000	27	0	0	1	27	569	595	2.77e-04	54.0	1952731575	XM_543793	1276	9615	PREDICTED: Canis lupus familiaris Rho GDP dissociation inhibitor beta (ARHGDIB), mRNA
anchor_34_target_0_bt2annotation_target_hits_grch38_1kgmaj	gi|1938918050|ref|XM_007967759.2|	100.000	27	0	0	1	27	649	675	2.77e-04	54.0	1938918050	XM_007967759	1359	60711	PREDICTED: Chlorocebus sabaeus Rho GDP dissociation inhibitor beta (ARHGDIB), mRNA
anchor_34_target_0_bt2annotation_target_hits_grch38_1kgmaj	gi|1934776551|ref|XM_037848204.1|	100.000	27	0	0	1	27	479	505	2.77e-04	54.0	1934776551	XM_037848204	1172	27675	PREDICTED: Choloepus didactylus Rho GDP dissociation inhibitor beta (ARHGDIB), transcript variant X3, mRNA
anchor_34_target_0_bt2annotation_target_hits_grch38_1kgmaj	gi|1934776548|ref|XM_037848203.1|	100.000	27	0	0	1	27	405	431	2.77e-04	54.0	1934776548	XM_037848203	1098	27675	PREDICTED: Choloepus didactylus Rho GDP dissociation inhibitor beta (ARHGDIB), transcript variant X2, mRNA
anchor_34_target_0_bt2annotation_target_hits_grch38_1kgmaj	gi|1934776545|ref|XM_037848200.1|	100.000	27	0	0	1	27	563	589	2.77e-04	54.0	1934776545	XM_037848200	761	27675	PREDICTED: Choloepus didactylus Rho GDP dissociation inhibitor beta (ARHGDIB), transcript variant X1, mRNA
anchor_34_target_0_bt2annotation_target_hits_grch38_1kgmaj	gi|1933896171|ref|XM_017528520.2|	100.000	27	0	0	1	27	706	732	2.77e-04	54.0	1933896171	XM_017528520	1406	2715852	PREDICTED: Cebus imitator Rho GDP dissociation inhibitor beta (ARHGDIB), mRNA
anchor_34_target_0_bt2annotation_target_hits_grch38_1kgmaj	gi|1926212058|ref|XM_017670073.2|	100.000	27	0	0	1	27	746	772	2.77e-04	54.0	1926212058	XM_017670073	1441	9974	PREDICTED: Manis javanica Rho GDP dissociation inhibitor beta (ARHGDIB), transcript variant X2, mRNA
anchor_34_target_0_bt2annotation_target_hits_grch38_1kgmaj	gi|1926212053|ref|XM_017670066.2|	100.000	27	0	0	1	27	471	497	2.77e-04	54.0	1926212053	XM_017670066	1166	9974	PREDICTED: Manis javanica Rho GDP dissociation inhibitor beta (ARHGDIB), transcript variant X1, mRNA
anchor_34_target_2_bt2annotation_target_hits_grch38_1kgmaj	gi|1849071658|ref|XM_003809256.3|	100.000	27	0	0	1	27	57	83	2.77e-04	54.0	1849071658	XM_003809256	2464	9597	PREDICTED: Pan paniscus ring finger protein 114 (RNF114), mRNA
anchor_34_target_2_bt2annotation_target_hits_grch38_1kgmaj	gi|1800046394|ref|XM_032142142.1|	100.000	27	0	0	1	27	82	108	2.77e-04	54.0	1800046394	XM_032142142	2487	81572	PREDICTED: Hylobates moloch ring finger protein 114 (RNF114), mRNA
anchor_34_target_2_bt2annotation_target_hits_grch38_1kgmaj	gi|1743154269|ref|XM_003252923.4|	100.000	27	0	0	1	27	82	108	2.77e-04	54.0	1743154269	XM_003252923	2493	61853	PREDICTED: Nomascus leucogenys ring finger protein 114 (RNF114), mRNA
anchor_34_target_2_bt2annotation_target_hits_grch38_1kgmaj	gi|1519311672|ref|NM_018683.4|	100.000	27	0	0	1	27	39	65	2.77e-04	54.0	1519311672	NM_018683	2447	9606	Homo sapiens ring finger protein 114 (RNF114), mRNA
anchor_34_target_2_bt2annotation_target_hits_grch38_1kgmaj	gi|1548994295|gb|CP034499.1|	100.000	27	0	0	1	27	48492972	48492998	2.77e-04	54.0	1548994295	CP034499	68480253	111789	Eukaryotic synthetic construct chromosome 20
anchor_34_target_2_bt2annotation_target_hits_grch38_1kgmaj	gi|1351477356|ref|XM_009233703.2|	100.000	27	0	0	1	27	82	108	2.77e-04	54.0	1351477356	XM_009233703	2495	9601	PREDICTED: Pongo abelii ring finger protein 114 (RNF114), transcript variant X1, mRNA
anchor_34_target_2_bt2annotation_target_hits_grch38_1kgmaj	gi|1147678703|emb|LT736121.1|	100.000	27	0	0	1	27	510	536	2.77e-04	54.0	1147678703	LT736121	3474	1958742	Human ORFeome Gateway entry vector pENTR223-RNF114, complete sequence
anchor_34_target_2_bt2annotation_target_hits_grch38_1kgmaj	gi|1034135287|ref|XM_016937201.1|	100.000	27	0	0	1	27	83	109	2.77e-04	54.0	1034135287	XM_016937201	769	9598	PREDICTED: Pan troglodytes ring finger protein 114 (RNF114), transcript variant X1, mRNA
anchor_34_target_2_bt2annotation_target_hits_grch38_1kgmaj	gi|649110227|gb|KJ894285.1|	100.000	27	0	0	1	27	88	114	2.77e-04	54.0	649110227	KJ894285	816	32630	Synthetic construct Homo sapiens clone ccsbBroadEn_03679 RNF114 gene, encodes complete protein
anchor_34_target_2_bt2annotation_target_hits_grch38_1kgmaj	gi|2033716719|gb|CP068258.2|	100.000	27	0	0	1	27	51705889	51705915	2.77e-04	54.0	2033716719	CP068258	66210255	9606	Homo sapiens isolate CHM13 chromosome 20
anchor_34_target_2_bt2annotation_target_hits_grch38_1kgmaj	gi|1909942461|dbj|AP023480.1|	100.000	27	0	0	1	27	47998838	47998864	2.77e-04	54.0	1909942461	AP023480	62398354	9606	Homo sapiens DNA, chromosome 20, nearly complete genome
anchor_34_target_2_bt2annotation_target_hits_grch38_1kgmaj	gi|312150123|gb|HQ447087.1|	100.000	27	0	0	1	27	73	99	2.77e-04	54.0	312150123	HQ447087	786	32630	Synthetic construct Homo sapiens clone IMAGE:100070370; CCSB000568_01 zinc finger protein 313 (ZNF313) gene, encodes complete protein
anchor_34_target_2_bt2annotation_target_hits_grch38_1kgmaj	gi|306921682|dbj|AB587558.1|	100.000	27	0	0	1	27	32	58	2.77e-04	54.0	306921682	AB587558	701	32630	Synthetic construct DNA, clone: pF1KE1077, Homo sapiens RNF114 gene for ring finger protein 114, without stop codon, in Flexi system
anchor_34_target_2_bt2annotation_target_hits_grch38_1kgmaj	gi|194386225|dbj|AK297188.1|	100.000	27	0	0	1	27	59	85	2.77e-04	54.0	194386225	AK297188	1131	9606	Homo sapiens cDNA FLJ58907 complete cds, moderately similar to Zinc finger protein 313
anchor_34_target_2_bt2annotation_target_hits_grch38_1kgmaj	gi|194377271|dbj|AK301731.1|	100.000	27	0	0	1	27	29	55	2.77e-04	54.0	194377271	AK301731	1285	9606	Homo sapiens cDNA FLJ54192 complete cds, highly similar to Zinc finger protein 313
anchor_34_target_2_bt2annotation_target_hits_grch38_1kgmaj	gi|189011554|ref|NM_001127506.1|	100.000	27	0	0	1	27	23	49	2.77e-04	54.0	189011554	NM_001127506	687	9598	Pan troglodytes ring finger protein 114 (RNF114), mRNA
anchor_34_target_2_bt2annotation_target_hits_grch38_1kgmaj	gi|164696422|dbj|AK315638.1|	100.000	27	0	0	1	27	39	65	2.77e-04	54.0	164696422	AK315638	703	9606	Homo sapiens cDNA, FLJ96725, Homo sapiens zinc finger protein 313 (ZNF313), mRNA
anchor_34_target_2_bt2annotation_target_hits_grch38_1kgmaj	gi|45219774|gb|BC066919.1|	100.000	27	0	0	1	27	37	63	2.77e-04	54.0	45219774	BC066919	2458	9606	Homo sapiens ring finger protein 114, mRNA (cDNA clone MGC:87140 IMAGE:5264729), complete cds
anchor_34_target_2_bt2annotation_target_hits_grch38_1kgmaj	gi|30584366|gb|BT007764.1|	100.000	27	0	0	1	27	23	49	2.77e-04	54.0	30584366	BT007764	687	32630	Synthetic construct Homo sapiens zinc finger protein 313 mRNA, partial cds
anchor_34_target_2_bt2annotation_target_hits_grch38_1kgmaj	gi|30582428|gb|BT006795.1|	100.000	27	0	0	1	27	23	49	2.77e-04	54.0	30582428	BT006795	687	9606;32630	Homo sapiens zinc finger protein 313 mRNA, complete cds
anchor_34_consensus_/oak/stanford_mean_1.0	gi|1519246220|ref|NM_006088.6|	100.000	56	0	0	1	56	6	61	7.54e-21	111	1519246220	NM_006088	1563	9606	Homo sapiens tubulin beta 4B class IVb (TUBB4B), mRNA
anchor_34_consensus_/oak/stanford_mean_1.0	gi|194389713|dbj|AK298087.1|	100.000	56	0	0	1	56	6	61	7.54e-21	111	194389713	AK298087	1014	9606	Homo sapiens cDNA FLJ59940 complete cds, highly similar to Tubulin beta-2C chain
anchor_34_consensus_/oak/stanford_mean_1.0	gi|10432592|dbj|AK021414.1|	100.000	56	0	0	1	56	6	61	7.54e-21	111	10432592	AK021414	1424	9606	Homo sapiens cDNA FLJ11352 fis, clone HEMBA1000020, highly similar to Tubulin beta-2C chain
anchor_34_consensus_/oak/stanford_mean_1.0	gi|38201295|emb|BX255925.17|	100.000	56	0	0	1	56	36672	36727	7.54e-21	111	38201295	BX255925	100719	9606	Human DNA sequence from clone RP13-122B23 on chromosome 9, complete sequence
anchor_34_consensus_/oak/stanford_mean_1.0	gi|21758770|dbj|AK098686.1|	100.000	56	0	0	1	56	1	56	7.54e-21	111	21758770	AK098686	1492	9606	Homo sapiens cDNA FLJ25820 fis, clone TST07642, highly similar to TUBULIN BETA-2 CHAIN
anchor_34_consensus_/oak/stanford_mean_1.0	gi|10439499|dbj|AK026609.1|	100.000	56	0	0	1	56	6	61	7.54e-21	111	10439499	AK026609	1579	9606	Homo sapiens cDNA: FLJ22956 fis, clone KAT09938, highly similar to HSBT278 Homo sapiens mRNA for beta tubulin
anchor_34_consensus_/oak/stanford_mean_1.0	gi|10439481|dbj|AK026594.1|	100.000	56	0	0	1	56	6	61	7.54e-21	111	10439481	AK026594	1587	9606	Homo sapiens cDNA: FLJ22941 fis, clone KAT08078, highly similar to HSBT278 Homo sapiens mRNA for beta tubulin
anchor_34_consensus_/oak/stanford_mean_1.0	gi|10438930|dbj|AK026167.1|	100.000	56	0	0	1	56	5	60	7.54e-21	111	10438930	AK026167	1579	9606	Homo sapiens cDNA: FLJ22514 fis, clone HRC12119, highly similar to HSBT278 Homo sapiens mRNA for beta tubulin
anchor_34_consensus_/oak/stanford_mean_1.0	gi|7020738|dbj|AK000560.1|	100.000	56	0	0	1	56	6	61	7.54e-21	111	7020738	AK000560	1586	9606	Homo sapiens cDNA FLJ20553 fis, clone KAT11806, highly similar to X79535 H
anchor_34_consensus_/oak/stanford_mean_1.0	gi|34367683|emb|BX648521.1|	100.000	56	0	0	1	56	6	61	7.54e-21	111	34367683	BX648521	2057	9606	Homo sapiens mRNA; cDNA DKFZp686F0685 (from clone DKFZp686F0685)
anchor_34_consensus_/oak/stanford_mean_1.0	gi|20809885|gb|BC029529.1|	100.000	56	0	0	1	56	6	61	7.54e-21	111	20809885	BC029529	1579	9606	Homo sapiens tubulin, beta 2C, mRNA (cDNA clone MGC:33915 IMAGE:5274343), complete cds
anchor_34_consensus_/oak/stanford_mean_1.0	gi|15880993|emb|AJ336575.1|	100.000	56	0	0	1	56	238	183	7.54e-21	111	15880993	AJ336575	667	9606	Homo sapiens genomic sequence surrounding NotI site, clone NR1-QE11C
anchor_34_consensus_/oak/stanford_mean_1.0	gi|15878900|emb|AJ334482.1|	100.000	56	0	0	1	56	238	183	7.54e-21	111	15878900	AJ334482	680	9606	Homo sapiens genomic sequence surrounding NotI site, clone NR1-KL9R
anchor_34_consensus_/oak/stanford_mean_1.0	gi|18044709|gb|BC019829.1|	100.000	50	0	0	7	56	1	50	2.87e-17	99.6	18044709	BC019829	1577	9606	Homo sapiens tubulin, beta 2C, mRNA (cDNA clone MGC:29954 IMAGE:5110038), complete cds
anchor_34_consensus_/oak/stanford_mean_1.0	gi|37493|emb|X02344.1|	98.214	56	0	1	1	56	677	731	4.48e-16	95.6	37493	X02344	3284	9606	Homo sapiens beta 2 gene
anchor_34_consensus_/oak/stanford_mean_1.0	gi|47940594|gb|BC071888.1|	100.000	46	0	0	11	56	366	411	7.00e-15	91.7	47940594	BC071888	1933	9606	Homo sapiens cDNA clone IMAGE:3958193, **** WARNING: chimeric clone ****
anchor_34_consensus_/oak/stanford_mean_1.0	gi|38013962|gb|BC004188.2|	100.000	36	0	0	21	56	1	36	6.50e-09	71.9	38013962	BC004188	1568	9606	Homo sapiens tubulin, beta 2C, mRNA (cDNA clone MGC:2826 IMAGE:2964559), complete cds
anchor_34_consensus_/oak/stanford_mean_1.0	gi|4206061|gb|AF064849.1|	100.000	34	0	0	23	56	1	34	1.01e-07	67.9	4206061	AF064849	570	9606	Homo sapiens map 4q35 repeat region, complete sequence
anchor_34_consensus_/oak/stanford_mean_1.0	gi|12803878|gb|BC002783.1|	100.000	34	0	0	23	56	1	34	1.01e-07	67.9	12803878	BC002783	1552	9606	Homo sapiens tubulin, beta 2C, mRNA (cDNA clone MGC:4028 IMAGE:3614023), complete cds
anchor_34_consensus_/oak/stanford_mean_1.0	gi|39644886|gb|BC002885.2|	100.000	31	0	0	26	56	1	31	6.26e-06	61.9	39644886	BC002885	1560	9606	Homo sapiens tubulin, beta 2C, mRNA (cDNA clone MGC:11278 IMAGE:3944735), complete cds
anchor_35	gi|1134378628|gb|KX950829.1|	100.000	24	0	0	1	24	2535	2558	0.017	48.1	1134378628	KX950829	4500	8208	Notothenia coriiceps HIF-1A mRNA, complete cds
anchor_35	gi|685042183|emb|LN590708.1|	100.000	24	0	0	1	24	8482449	8482426	0.017	48.1	685042183	LN590708	16255708	7962	Cyprinus carpio genome assembly common carp genome, scaffold: LG39, chromosome: 39
anchor_35	gi|685042175|emb|LN590700.1|	100.000	24	0	0	1	24	6891839	6891816	0.017	48.1	685042175	LN590700	22665327	7962	Cyprinus carpio genome assembly common carp genome, scaffold: LG10, chromosome: 10
anchor_35	gi|1803019085|gb|MT007857.1|	100.000	24	0	0	1	24	9	32	0.017	48.1	1803019085	MT007857	1925	2704078	Dinema validum isolate AB2_2 small subunit ribosomal RNA gene, partial sequence
anchor_35	gi|506965362|gb|KC632258.1|	100.000	24	0	0	1	24	6	29	0.017	48.1	506965362	KC632258	875	36987	Coptotermes formosanus clone CFSNI2475 hypothetical protein mRNA, complete cds
anchor_35_target_0_bt2annotation_target_hits_RF_all	gi|2268718466|emb|OX111312.1|	100.000	27	0	0	1	27	8158	8184	2.77e-04	54.0	2268718466	OX111312	8652	9606	Homo sapiens HLA-DRA gene for MHC class II antigen, allele HLA-DRA*01:02:02:NEW
anchor_35_target_0_bt2annotation_target_hits_RF_all	gi|2261262892|emb|OX090959.1|	100.000	27	0	0	1	27	58180473	58180499	2.77e-04	54.0	2261262892	OX090959	60928233	10181	Heterocephalus glaber genome assembly, chromosome: 19
anchor_35_target_0_bt2annotation_target_hits_RF_all	gi|2261262892|emb|OX090959.1|	100.000	25	0	0	1	25	5703008	5703032	0.004	50.1	2261262892	OX090959	60928233	10181	Heterocephalus glaber genome assembly, chromosome: 19
anchor_35_target_0_bt2annotation_target_hits_RF_all	gi|2261262892|emb|OX090959.1|	100.000	25	0	0	1	25	4807747	4807723	0.004	50.1	2261262892	OX090959	60928233	10181	Heterocephalus glaber genome assembly, chromosome: 19
anchor_35_target_0_bt2annotation_target_hits_RF_all	gi|2261262892|emb|OX090959.1|	100.000	25	0	0	1	25	14407630	14407606	0.004	50.1	2261262892	OX090959	60928233	10181	Heterocephalus glaber genome assembly, chromosome: 19
anchor_35_target_0_bt2annotation_target_hits_RF_all	gi|2261262892|emb|OX090959.1|	100.000	25	0	0	1	25	14748734	14748710	0.004	50.1	2261262892	OX090959	60928233	10181	Heterocephalus glaber genome assembly, chromosome: 19
anchor_35_target_0_bt2annotation_target_hits_RF_all	gi|2261262892|emb|OX090959.1|	100.000	25	0	0	1	25	18199765	18199741	0.004	50.1	2261262892	OX090959	60928233	10181	Heterocephalus glaber genome assembly, chromosome: 19
anchor_35_target_0_bt2annotation_target_hits_RF_all	gi|2261262892|emb|OX090959.1|	100.000	25	0	0	1	25	32576747	32576723	0.004	50.1	2261262892	OX090959	60928233	10181	Heterocephalus glaber genome assembly, chromosome: 19
anchor_35_target_0_bt2annotation_target_hits_RF_all	gi|2261262892|emb|OX090959.1|	100.000	25	0	0	1	25	47851443	47851419	0.004	50.1	2261262892	OX090959	60928233	10181	Heterocephalus glaber genome assembly, chromosome: 19
anchor_35_target_0_bt2annotation_target_hits_RF_all	gi|2261262892|emb|OX090959.1|	100.000	25	0	0	1	25	57772429	57772405	0.004	50.1	2261262892	OX090959	60928233	10181	Heterocephalus glaber genome assembly, chromosome: 19
anchor_35_target_0_bt2annotation_target_hits_RF_all	gi|2261261783|emb|OX090935.1|	100.000	27	0	0	1	27	6128787	6128813	2.77e-04	54.0	2261261783	OX090935	38402406	10181	Heterocephalus glaber genome assembly, chromosome: 27
anchor_35_target_0_bt2annotation_target_hits_RF_all	gi|2261261783|emb|OX090935.1|	100.000	25	0	0	1	25	18141732	18141756	0.004	50.1	2261261783	OX090935	38402406	10181	Heterocephalus glaber genome assembly, chromosome: 27
anchor_35_target_0_bt2annotation_target_hits_RF_all	gi|2261261783|emb|OX090935.1|	100.000	25	0	0	1	25	31413336	31413360	0.004	50.1	2261261783	OX090935	38402406	10181	Heterocephalus glaber genome assembly, chromosome: 27
anchor_35_target_0_bt2annotation_target_hits_RF_all	gi|2261261783|emb|OX090935.1|	100.000	25	0	0	1	25	35206399	35206375	0.004	50.1	2261261783	OX090935	38402406	10181	Heterocephalus glaber genome assembly, chromosome: 27
anchor_35_target_0_bt2annotation_target_hits_RF_all	gi|2261261574|emb|OX090927.1|	100.000	27	0	0	1	27	58225580	58225606	2.77e-04	54.0	2261261574	OX090927	60818048	10181	Heterocephalus glaber genome assembly, chromosome: 19
anchor_35_target_0_bt2annotation_target_hits_RF_all	gi|2261261574|emb|OX090927.1|	100.000	25	0	0	1	25	4350439	4350463	0.004	50.1	2261261574	OX090927	60818048	10181	Heterocephalus glaber genome assembly, chromosome: 19
anchor_35_target_0_bt2annotation_target_hits_RF_all	gi|2261261574|emb|OX090927.1|	100.000	25	0	0	1	25	5915052	5915076	0.004	50.1	2261261574	OX090927	60818048	10181	Heterocephalus glaber genome assembly, chromosome: 19
anchor_35_target_0_bt2annotation_target_hits_RF_all	gi|2261261574|emb|OX090927.1|	100.000	25	0	0	1	25	14622233	14622209	0.004	50.1	2261261574	OX090927	60818048	10181	Heterocephalus glaber genome assembly, chromosome: 19
anchor_35_target_0_bt2annotation_target_hits_RF_all	gi|2261261574|emb|OX090927.1|	100.000	25	0	0	1	25	18078017	18077993	0.004	50.1	2261261574	OX090927	60818048	10181	Heterocephalus glaber genome assembly, chromosome: 19
anchor_35_target_0_bt2annotation_target_hits_RF_all	gi|2261261574|emb|OX090927.1|	100.000	25	0	0	1	25	33065071	33065047	0.004	50.1	2261261574	OX090927	60818048	10181	Heterocephalus glaber genome assembly, chromosome: 19
anchor_35_target_0_bt2annotation_target_hits_RF_all	gi|2261261574|emb|OX090927.1|	100.000	25	0	0	1	25	48577338	48577314	0.004	50.1	2261261574	OX090927	60818048	10181	Heterocephalus glaber genome assembly, chromosome: 19
anchor_35_target_0_bt2annotation_target_hits_RF_all	gi|2261261574|emb|OX090927.1|	100.000	25	0	0	1	25	57817542	57817518	0.004	50.1	2261261574	OX090927	60818048	10181	Heterocephalus glaber genome assembly, chromosome: 19
anchor_35_target_0_bt2annotation_target_hits_RF_all	gi|2261216452|emb|OX090919.1|	100.000	27	0	0	1	27	13691802	13691828	2.77e-04	54.0	2261216452	OX090919	87834610	10181	Heterocephalus glaber genome assembly, chromosome: 11
anchor_35_target_0_bt2annotation_target_hits_RF_all	gi|2261216452|emb|OX090919.1|	100.000	25	0	0	1	25	21529645	21529669	0.004	50.1	2261216452	OX090919	87834610	10181	Heterocephalus glaber genome assembly, chromosome: 11
anchor_35_target_0_bt2annotation_target_hits_RF_all	gi|2261216452|emb|OX090919.1|	100.000	25	0	0	1	25	76770004	76770028	0.004	50.1	2261216452	OX090919	87834610	10181	Heterocephalus glaber genome assembly, chromosome: 11
anchor_35_target_0_bt2annotation_target_hits_RF_all	gi|2261216452|emb|OX090919.1|	100.000	25	0	0	1	25	87151083	87151107	0.004	50.1	2261216452	OX090919	87834610	10181	Heterocephalus glaber genome assembly, chromosome: 11
anchor_35_target_0_bt2annotation_target_hits_RF_all	gi|2261216452|emb|OX090919.1|	100.000	25	0	0	1	25	28266470	28266446	0.004	50.1	2261216452	OX090919	87834610	10181	Heterocephalus glaber genome assembly, chromosome: 11
anchor_35_target_0_bt2annotation_target_hits_RF_all	gi|2261216452|emb|OX090919.1|	100.000	25	0	0	1	25	72154792	72154768	0.004	50.1	2261216452	OX090919	87834610	10181	Heterocephalus glaber genome assembly, chromosome: 11
anchor_35_target_0_bt2annotation_target_hits_RF_all	gi|2261216452|emb|OX090919.1|	100.000	25	0	0	1	25	84761983	84761959	0.004	50.1	2261216452	OX090919	87834610	10181	Heterocephalus glaber genome assembly, chromosome: 11
anchor_35_target_0_bt2annotation_target_hits_RF_all	gi|2261216452|emb|OX090919.1|	100.000	24	0	0	1	24	53427707	53427730	0.017	48.1	2261216452	OX090919	87834610	10181	Heterocephalus glaber genome assembly, chromosome: 11
anchor_35_target_0_bt2annotation_target_hits_RF_all	gi|2259250517|gb|ON360881.1|	100.000	27	0	0	1	27	5671	5697	2.77e-04	54.0	2259250517	ON360881	8619	9606	Homo sapiens isolate c=igh:421239-467784_h=0_i=5_t=6_/0/0_0 IGH locus genomic sequence
anchor_35_target_0_bt2annotation_target_hits_RF_all	gi|2259250516|gb|ON360880.1|	100.000	27	0	0	1	27	4312	4338	2.77e-04	54.0	2259250516	ON360880	9898	9606	Homo sapiens isolate c=igh:421239-467784_h=0_i=4_t=6_/0/0_0 IGH locus genomic sequence
anchor_35_target_0_bt2annotation_target_hits_RF_all	gi|2259250515|gb|ON360879.1|	100.000	27	0	0	1	27	9368	9394	2.77e-04	54.0	2259250515	ON360879	13081	9606	Homo sapiens isolate c=igh:421239-467784_h=0_i=3_t=6_/0/0_0 IGH locus genomic sequence
anchor_35_target_0_bt2annotation_target_hits_RF_all	gi|2259250514|gb|ON360878.1|	100.000	27	0	0	1	27	9081	9107	2.77e-04	54.0	2259250514	ON360878	16215	9606	Homo sapiens isolate c=igh:421239-467784_h=0_i=2_t=6_/0/0_0 IGH locus genomic sequence
anchor_35_target_0_bt2annotation_target_hits_RF_all	gi|2259250475|gb|ON360839.1|	100.000	27	0	0	1	27	4931	4957	2.77e-04	54.0	2259250475	ON360839	9254	9606	Homo sapiens isolate c=igh:680226-978236_h=2_i=9_t=20_/0/0_0 IGH locus genomic sequence
anchor_35_target_0_bt2annotation_target_hits_RF_all	gi|2259250466|gb|ON360830.1|	100.000	27	0	0	1	27	106440	106466	2.77e-04	54.0	2259250466	ON360830	225862	9606	Homo sapiens isolate c=igh:680226-978236_h=2_i=0_t=20_/0/0_0 IGH locus genomic sequence
anchor_35_target_0_bt2annotation_target_hits_RF_all	gi|2259250466|gb|ON360830.1|	100.000	27	0	0	1	27	190374	190400	2.77e-04	54.0	2259250466	ON360830	225862	9606	Homo sapiens isolate c=igh:680226-978236_h=2_i=0_t=20_/0/0_0 IGH locus genomic sequence
anchor_35_target_0_bt2annotation_target_hits_RF_all	gi|2259250466|gb|ON360830.1|	100.000	25	0	0	1	25	12391	12415	0.004	50.1	2259250466	ON360830	225862	9606	Homo sapiens isolate c=igh:680226-978236_h=2_i=0_t=20_/0/0_0 IGH locus genomic sequence
anchor_35_target_0_bt2annotation_target_hits_RF_all	gi|2259250432|gb|ON360796.1|	100.000	27	0	0	1	27	298	324	2.77e-04	54.0	2259250432	ON360796	8555	9606	Homo sapiens isolate c=igh:680226-978236_h=1_i=20_t=21_/0/0_0 IGH locus genomic sequence
anchor_35_target_0_bt2annotation_target_hits_RF_all	gi|2259250431|gb|ON360795.1|	100.000	27	0	0	1	27	782	808	2.77e-04	54.0	2259250431	ON360795	7606	9606	Homo sapiens isolate c=igh:680226-978236_h=1_i=19_t=21_/0/0_0 IGH locus genomic sequence
anchor_35_target_0_bt2annotation_target_hits_RF_all	gi|2259250426|gb|ON360790.1|	100.000	27	0	0	1	27	351	377	2.77e-04	54.0	2259250426	ON360790	8106	9606	Homo sapiens isolate c=igh:680226-978236_h=1_i=14_t=21_/0/0_0 IGH locus genomic sequence
anchor_35_target_0_bt2annotation_target_hits_RF_all	gi|2259250412|gb|ON360776.1|	100.000	27	0	0	1	27	90040	90066	2.77e-04	54.0	2259250412	ON360776	206781	9606	Homo sapiens isolate c=igh:680226-978236_h=1_i=0_t=21_/0/0_0 IGH locus genomic sequence
anchor_35_target_0_bt2annotation_target_hits_RF_all	gi|2259250412|gb|ON360776.1|	100.000	27	0	0	1	27	145134	145160	2.77e-04	54.0	2259250412	ON360776	206781	9606	Homo sapiens isolate c=igh:680226-978236_h=1_i=0_t=21_/0/0_0 IGH locus genomic sequence
anchor_35_target_0_bt2annotation_target_hits_RF_all	gi|2259250412|gb|ON360776.1|	100.000	27	0	0	1	27	173319	173345	2.77e-04	54.0	2259250412	ON360776	206781	9606	Homo sapiens isolate c=igh:680226-978236_h=1_i=0_t=21_/0/0_0 IGH locus genomic sequence
anchor_35_target_0_bt2annotation_target_hits_RF_all	gi|2261263025|emb|OX090968.1|	100.000	27	0	0	1	27	3168384	3168358	2.77e-04	54.0	2261263025	OX090968	32538853	10181	Heterocephalus glaber genome assembly, chromosome: 28
anchor_35_target_0_bt2annotation_target_hits_RF_all	gi|2261263025|emb|OX090968.1|	100.000	25	0	0	1	25	96044	96068	0.004	50.1	2261263025	OX090968	32538853	10181	Heterocephalus glaber genome assembly, chromosome: 28
anchor_35_target_0_bt2annotation_target_hits_RF_all	gi|2261263025|emb|OX090968.1|	100.000	25	0	0	1	25	27051707	27051731	0.004	50.1	2261263025	OX090968	32538853	10181	Heterocephalus glaber genome assembly, chromosome: 28
anchor_35_target_0_bt2annotation_target_hits_RF_all	gi|2261263025|emb|OX090968.1|	100.000	25	0	0	1	25	27859477	27859501	0.004	50.1	2261263025	OX090968	32538853	10181	Heterocephalus glaber genome assembly, chromosome: 28
anchor_35_target_0_bt2annotation_target_hits_RF_all	gi|2261263025|emb|OX090968.1|	100.000	25	0	0	1	25	30430264	30430288	0.004	50.1	2261263025	OX090968	32538853	10181	Heterocephalus glaber genome assembly, chromosome: 28
anchor_35_target_0_bt2annotation_target_hits_RF_all	gi|2261263025|emb|OX090968.1|	100.000	25	0	0	1	25	32165875	32165899	0.004	50.1	2261263025	OX090968	32538853	10181	Heterocephalus glaber genome assembly, chromosome: 28
anchor_35_target_0_bt2annotation_target_hits_RF_all	gi|2261263025|emb|OX090968.1|	100.000	25	0	0	1	25	32475901	32475925	0.004	50.1	2261263025	OX090968	32538853	10181	Heterocephalus glaber genome assembly, chromosome: 28
anchor_35_target_0_bt2annotation_target_hits_RF_all	gi|2261263025|emb|OX090968.1|	100.000	25	0	0	1	25	13007081	13007057	0.004	50.1	2261263025	OX090968	32538853	10181	Heterocephalus glaber genome assembly, chromosome: 28
anchor_35_target_0_bt2annotation_target_hits_RF_all	gi|2261263025|emb|OX090968.1|	100.000	25	0	0	1	25	13300905	13300881	0.004	50.1	2261263025	OX090968	32538853	10181	Heterocephalus glaber genome assembly, chromosome: 28
anchor_35_target_0_bt2annotation_target_hits_RF_all	gi|2261263025|emb|OX090968.1|	100.000	25	0	0	1	25	19621979	19621955	0.004	50.1	2261263025	OX090968	32538853	10181	Heterocephalus glaber genome assembly, chromosome: 28
anchor_35_target_0_bt2annotation_target_hits_RF_all	gi|2261263025|emb|OX090968.1|	100.000	25	0	0	1	25	23637329	23637305	0.004	50.1	2261263025	OX090968	32538853	10181	Heterocephalus glaber genome assembly, chromosome: 28
anchor_35_target_0_bt2annotation_target_hits_RF_all	gi|2261263025|emb|OX090968.1|	100.000	25	0	0	1	25	28990660	28990636	0.004	50.1	2261263025	OX090968	32538853	10181	Heterocephalus glaber genome assembly, chromosome: 28
anchor_35_target_0_bt2annotation_target_hits_RF_all	gi|2261263025|emb|OX090968.1|	100.000	24	0	0	2	25	10667126	10667149	0.017	48.1	2261263025	OX090968	32538853	10181	Heterocephalus glaber genome assembly, chromosome: 28
anchor_35_target_0_bt2annotation_target_hits_RF_all	gi|2261262975|emb|OX090967.1|	100.000	27	0	0	1	27	8754007	8753981	2.77e-04	54.0	2261262975	OX090967	38566542	10181	Heterocephalus glaber genome assembly, chromosome: 27
anchor_35_target_0_bt2annotation_target_hits_RF_all	gi|2261262975|emb|OX090967.1|	100.000	27	0	0	1	27	12009404	12009378	2.77e-04	54.0	2261262975	OX090967	38566542	10181	Heterocephalus glaber genome assembly, chromosome: 27
anchor_35_target_0_bt2annotation_target_hits_RF_all	gi|2261262975|emb|OX090967.1|	100.000	25	0	0	1	25	319048	319072	0.004	50.1	2261262975	OX090967	38566542	10181	Heterocephalus glaber genome assembly, chromosome: 27
anchor_35_target_0_bt2annotation_target_hits_RF_all	gi|2261262975|emb|OX090967.1|	100.000	25	0	0	1	25	11222134	11222158	0.004	50.1	2261262975	OX090967	38566542	10181	Heterocephalus glaber genome assembly, chromosome: 27
anchor_35_target_0_bt2annotation_target_hits_RF_all	gi|2261262975|emb|OX090967.1|	100.000	25	0	0	1	25	12183395	12183371	0.004	50.1	2261262975	OX090967	38566542	10181	Heterocephalus glaber genome assembly, chromosome: 27
anchor_35_target_0_bt2annotation_target_hits_RF_all	gi|2261262975|emb|OX090967.1|	100.000	25	0	0	1	25	15020286	15020262	0.004	50.1	2261262975	OX090967	38566542	10181	Heterocephalus glaber genome assembly, chromosome: 27
anchor_35_target_0_bt2annotation_target_hits_RF_all	gi|2261262975|emb|OX090967.1|	100.000	25	0	0	1	25	36185554	36185530	0.004	50.1	2261262975	OX090967	38566542	10181	Heterocephalus glaber genome assembly, chromosome: 27
anchor_35_target_0_bt2annotation_target_hits_RF_all	gi|2261261816|emb|OX090937.1|	100.000	27	0	0	1	27	8652860	8652834	2.77e-04	54.0	2261261816	OX090937	22899672	10181	Heterocephalus glaber genome assembly, chromosome: 29
anchor_35_target_0_bt2annotation_target_hits_RF_all	gi|2261261816|emb|OX090937.1|	100.000	25	0	0	1	25	8864464	8864488	0.004	50.1	2261261816	OX090937	22899672	10181	Heterocephalus glaber genome assembly, chromosome: 29
anchor_35_target_0_bt2annotation_target_hits_RF_all	gi|2261261816|emb|OX090937.1|	100.000	25	0	0	1	25	9860752	9860776	0.004	50.1	2261261816	OX090937	22899672	10181	Heterocephalus glaber genome assembly, chromosome: 29
anchor_35_target_0_bt2annotation_target_hits_RF_all	gi|2261261816|emb|OX090937.1|	100.000	25	0	0	1	25	14638753	14638777	0.004	50.1	2261261816	OX090937	22899672	10181	Heterocephalus glaber genome assembly, chromosome: 29
anchor_35_target_0_bt2annotation_target_hits_RF_all	gi|2261261816|emb|OX090937.1|	100.000	25	0	0	1	25	15922866	15922890	0.004	50.1	2261261816	OX090937	22899672	10181	Heterocephalus glaber genome assembly, chromosome: 29
anchor_35_target_0_bt2annotation_target_hits_RF_all	gi|2261261816|emb|OX090937.1|	100.000	25	0	0	1	25	18567139	18567163	0.004	50.1	2261261816	OX090937	22899672	10181	Heterocephalus glaber genome assembly, chromosome: 29
anchor_35_target_0_bt2annotation_target_hits_RF_all	gi|2261261816|emb|OX090937.1|	100.000	25	0	0	1	25	18895796	18895820	0.004	50.1	2261261816	OX090937	22899672	10181	Heterocephalus glaber genome assembly, chromosome: 29
anchor_35_target_0_bt2annotation_target_hits_RF_all	gi|2261261816|emb|OX090937.1|	100.000	25	0	0	1	25	873594	873570	0.004	50.1	2261261816	OX090937	22899672	10181	Heterocephalus glaber genome assembly, chromosome: 29
anchor_35_target_0_bt2annotation_target_hits_RF_all	gi|2261261816|emb|OX090937.1|	100.000	25	0	0	1	25	1499080	1499056	0.004	50.1	2261261816	OX090937	22899672	10181	Heterocephalus glaber genome assembly, chromosome: 29
anchor_35_target_0_bt2annotation_target_hits_RF_all	gi|2261261816|emb|OX090937.1|	100.000	25	0	0	1	25	9547795	9547771	0.004	50.1	2261261816	OX090937	22899672	10181	Heterocephalus glaber genome assembly, chromosome: 29
anchor_35_target_0_bt2annotation_target_hits_RF_all	gi|2261261816|emb|OX090937.1|	100.000	25	0	0	1	25	11141563	11141539	0.004	50.1	2261261816	OX090937	22899672	10181	Heterocephalus glaber genome assembly, chromosome: 29
anchor_35_target_0_bt2annotation_target_hits_RF_all	gi|2261261816|emb|OX090937.1|	100.000	25	0	0	1	25	11839978	11839954	0.004	50.1	2261261816	OX090937	22899672	10181	Heterocephalus glaber genome assembly, chromosome: 29
anchor_35_target_0_bt2annotation_target_hits_RF_all	gi|2261261816|emb|OX090937.1|	100.000	25	0	0	1	25	12393403	12393379	0.004	50.1	2261261816	OX090937	22899672	10181	Heterocephalus glaber genome assembly, chromosome: 29
anchor_35_target_0_bt2annotation_target_hits_RF_all	gi|2261261816|emb|OX090937.1|	100.000	25	0	0	1	25	12930337	12930313	0.004	50.1	2261261816	OX090937	22899672	10181	Heterocephalus glaber genome assembly, chromosome: 29
anchor_35_target_0_bt2annotation_target_hits_RF_all	gi|2261261816|emb|OX090937.1|	100.000	25	0	0	1	25	13286397	13286373	0.004	50.1	2261261816	OX090937	22899672	10181	Heterocephalus glaber genome assembly, chromosome: 29
anchor_35_target_0_bt2annotation_target_hits_RF_all	gi|2261261816|emb|OX090937.1|	100.000	25	0	0	1	25	13304992	13304968	0.004	50.1	2261261816	OX090937	22899672	10181	Heterocephalus glaber genome assembly, chromosome: 29
anchor_35_target_0_bt2annotation_target_hits_RF_all	gi|2261261816|emb|OX090937.1|	100.000	25	0	0	1	25	13834521	13834497	0.004	50.1	2261261816	OX090937	22899672	10181	Heterocephalus glaber genome assembly, chromosome: 29
anchor_35_target_0_bt2annotation_target_hits_RF_all	gi|2261261816|emb|OX090937.1|	100.000	25	0	0	1	25	15924357	15924333	0.004	50.1	2261261816	OX090937	22899672	10181	Heterocephalus glaber genome assembly, chromosome: 29
anchor_35_target_0_bt2annotation_target_hits_RF_all	gi|2261261816|emb|OX090937.1|	100.000	25	0	0	1	25	19583592	19583568	0.004	50.1	2261261816	OX090937	22899672	10181	Heterocephalus glaber genome assembly, chromosome: 29
anchor_35_target_0_bt2annotation_target_hits_RF_all	gi|2261261816|emb|OX090937.1|	100.000	25	0	0	1	25	20619590	20619566	0.004	50.1	2261261816	OX090937	22899672	10181	Heterocephalus glaber genome assembly, chromosome: 29
anchor_35_target_0_bt2annotation_target_hits_RF_all	gi|2261261816|emb|OX090937.1|	100.000	25	0	0	1	25	21119006	21118982	0.004	50.1	2261261816	OX090937	22899672	10181	Heterocephalus glaber genome assembly, chromosome: 29
anchor_35_target_0_bt2annotation_target_hits_RF_all	gi|2261261816|emb|OX090937.1|	100.000	24	0	0	2	25	2558167	2558190	0.017	48.1	2261261816	OX090937	22899672	10181	Heterocephalus glaber genome assembly, chromosome: 29
anchor_35_target_0_bt2annotation_target_hits_RF_all	gi|2261261816|emb|OX090937.1|	100.000	24	0	0	1	24	6992903	6992926	0.017	48.1	2261261816	OX090937	22899672	10181	Heterocephalus glaber genome assembly, chromosome: 29
anchor_35_target_0_bt2annotation_target_hits_RF_all	gi|2261261816|emb|OX090937.1|	100.000	24	0	0	1	24	11629000	11629023	0.017	48.1	2261261816	OX090937	22899672	10181	Heterocephalus glaber genome assembly, chromosome: 29
anchor_35_target_0_bt2annotation_target_hits_RF_all	gi|2261261786|emb|OX090936.1|	100.000	27	0	0	1	27	3003256	3003230	2.77e-04	54.0	2261261786	OX090936	32243814	10181	Heterocephalus glaber genome assembly, chromosome: 28
anchor_35_target_0_bt2annotation_target_hits_RF_all	gi|2261261786|emb|OX090936.1|	100.000	25	0	0	1	25	21756730	21756754	0.004	50.1	2261261786	OX090936	32243814	10181	Heterocephalus glaber genome assembly, chromosome: 28
anchor_35_target_0_bt2annotation_target_hits_RF_all	gi|2261261786|emb|OX090936.1|	100.000	25	0	0	1	25	22066693	22066717	0.004	50.1	2261261786	OX090936	32243814	10181	Heterocephalus glaber genome assembly, chromosome: 28
anchor_35_target_0_bt2annotation_target_hits_RF_all	gi|2261261786|emb|OX090936.1|	100.000	25	0	0	1	25	24605367	24605391	0.004	50.1	2261261786	OX090936	32243814	10181	Heterocephalus glaber genome assembly, chromosome: 28
anchor_35_target_0_bt2annotation_target_hits_RF_all	gi|2261261786|emb|OX090936.1|	100.000	25	0	0	1	25	29916762	29916786	0.004	50.1	2261261786	OX090936	32243814	10181	Heterocephalus glaber genome assembly, chromosome: 28
anchor_35_target_0_bt2annotation_target_hits_RF_all	gi|2261261786|emb|OX090936.1|	100.000	25	0	0	1	25	12972224	12972200	0.004	50.1	2261261786	OX090936	32243814	10181	Heterocephalus glaber genome assembly, chromosome: 28
anchor_35_target_0_bt2annotation_target_hits_RF_all	gi|2261261786|emb|OX090936.1|	100.000	25	0	0	1	25	13267366	13267342	0.004	50.1	2261261786	OX090936	32243814	10181	Heterocephalus glaber genome assembly, chromosome: 28
anchor_35_target_0_bt2annotation_target_hits_RF_all	gi|2261261786|emb|OX090936.1|	100.000	25	0	0	1	25	19578575	19578551	0.004	50.1	2261261786	OX090936	32243814	10181	Heterocephalus glaber genome assembly, chromosome: 28
anchor_35_target_0_bt2annotation_target_hits_RF_all	gi|2261261786|emb|OX090936.1|	100.000	25	0	0	1	25	23157366	23157342	0.004	50.1	2261261786	OX090936	32243814	10181	Heterocephalus glaber genome assembly, chromosome: 28
anchor_35_target_0_bt2annotation_target_hits_RF_all	gi|2261261786|emb|OX090936.1|	100.000	25	0	0	1	25	25724699	25724675	0.004	50.1	2261261786	OX090936	32243814	10181	Heterocephalus glaber genome assembly, chromosome: 28
anchor_35_target_0_bt2annotation_target_hits_RF_all	gi|2261261786|emb|OX090936.1|	100.000	25	0	0	1	25	26532004	26531980	0.004	50.1	2261261786	OX090936	32243814	10181	Heterocephalus glaber genome assembly, chromosome: 28
anchor_35_target_0_bt2annotation_target_hits_RF_all	gi|2261261786|emb|OX090936.1|	100.000	24	0	0	2	25	10602909	10602932	0.017	48.1	2261261786	OX090936	32243814	10181	Heterocephalus glaber genome assembly, chromosome: 28
anchor_35_target_0_bt2annotation_target_hits_RF_all	gi|2261219287|emb|OX090923.1|	100.000	27	0	0	1	27	71350847	71350821	2.77e-04	54.0	2261219287	OX090923	76057640	10181	Heterocephalus glaber genome assembly, chromosome: 15
anchor_35_target_0_bt2annotation_target_hits_RF_all	gi|2261219287|emb|OX090923.1|	100.000	25	0	0	1	25	5855952	5855976	0.004	50.1	2261219287	OX090923	76057640	10181	Heterocephalus glaber genome assembly, chromosome: 15
anchor_35_target_0_bt2annotation_target_hits_RF_all	gi|2261219287|emb|OX090923.1|	100.000	25	0	0	1	25	20980032	20980056	0.004	50.1	2261219287	OX090923	76057640	10181	Heterocephalus glaber genome assembly, chromosome: 15
anchor_35_target_0_bt2annotation_target_hits_RF_all	gi|2261219287|emb|OX090923.1|	100.000	25	0	0	1	25	22893172	22893196	0.004	50.1	2261219287	OX090923	76057640	10181	Heterocephalus glaber genome assembly, chromosome: 15
anchor_35_target_0_bt2annotation_target_hits_RF_all	gi|2261219287|emb|OX090923.1|	100.000	25	0	0	1	25	50418793	50418817	0.004	50.1	2261219287	OX090923	76057640	10181	Heterocephalus glaber genome assembly, chromosome: 15
anchor_35_target_0_bt2annotation_target_hits_RF_all	gi|2261219287|emb|OX090923.1|	100.000	25	0	0	1	25	54072930	54072954	0.004	50.1	2261219287	OX090923	76057640	10181	Heterocephalus glaber genome assembly, chromosome: 15
anchor_35_target_0_bt2annotation_target_hits_RF_all	gi|2261219287|emb|OX090923.1|	100.000	25	0	0	1	25	63239893	63239917	0.004	50.1	2261219287	OX090923	76057640	10181	Heterocephalus glaber genome assembly, chromosome: 15
anchor_35_target_0_bt2annotation_target_hits_RF_all	gi|2261219287|emb|OX090923.1|	100.000	25	0	0	1	25	71312574	71312598	0.004	50.1	2261219287	OX090923	76057640	10181	Heterocephalus glaber genome assembly, chromosome: 15
anchor_35_target_0_bt2annotation_target_hits_RF_all	gi|2261219287|emb|OX090923.1|	100.000	25	0	0	1	25	8847406	8847382	0.004	50.1	2261219287	OX090923	76057640	10181	Heterocephalus glaber genome assembly, chromosome: 15
anchor_35_target_0_bt2annotation_target_hits_RF_all	gi|2261219287|emb|OX090923.1|	100.000	25	0	0	1	25	11098775	11098751	0.004	50.1	2261219287	OX090923	76057640	10181	Heterocephalus glaber genome assembly, chromosome: 15
anchor_35_target_0_bt2annotation_target_hits_RF_all	gi|2261219287|emb|OX090923.1|	100.000	25	0	0	1	25	37259854	37259830	0.004	50.1	2261219287	OX090923	76057640	10181	Heterocephalus glaber genome assembly, chromosome: 15
anchor_35_target_0_bt2annotation_target_hits_RF_all	gi|2261219287|emb|OX090923.1|	100.000	25	0	0	1	25	37834857	37834833	0.004	50.1	2261219287	OX090923	76057640	10181	Heterocephalus glaber genome assembly, chromosome: 15
anchor_35_target_0_bt2annotation_target_hits_RF_all	gi|2261219287|emb|OX090923.1|	100.000	25	0	0	1	25	39393116	39393092	0.004	50.1	2261219287	OX090923	76057640	10181	Heterocephalus glaber genome assembly, chromosome: 15
anchor_35_target_0_bt2annotation_target_hits_RF_all	gi|2261219287|emb|OX090923.1|	100.000	25	0	0	1	25	50611079	50611055	0.004	50.1	2261219287	OX090923	76057640	10181	Heterocephalus glaber genome assembly, chromosome: 15
anchor_35_target_0_bt2annotation_target_hits_RF_all	gi|2261219287|emb|OX090923.1|	100.000	25	0	0	1	25	50911639	50911615	0.004	50.1	2261219287	OX090923	76057640	10181	Heterocephalus glaber genome assembly, chromosome: 15
anchor_35_target_0_bt2annotation_target_hits_RF_all	gi|2261219287|emb|OX090923.1|	100.000	25	0	0	1	25	65216236	65216212	0.004	50.1	2261219287	OX090923	76057640	10181	Heterocephalus glaber genome assembly, chromosome: 15
anchor_35_target_0_bt2annotation_target_hits_RF_all	gi|2261219287|emb|OX090923.1|	100.000	25	0	0	1	25	67438364	67438340	0.004	50.1	2261219287	OX090923	76057640	10181	Heterocephalus glaber genome assembly, chromosome: 15
anchor_35_target_0_bt2annotation_target_hits_RF_all	gi|2261219287|emb|OX090923.1|	100.000	25	0	0	1	25	67752789	67752765	0.004	50.1	2261219287	OX090923	76057640	10181	Heterocephalus glaber genome assembly, chromosome: 15
anchor_35_target_0_bt2annotation_target_hits_RF_all	gi|2261219287|emb|OX090923.1|	100.000	24	0	0	2	25	22813873	22813896	0.017	48.1	2261219287	OX090923	76057640	10181	Heterocephalus glaber genome assembly, chromosome: 15
anchor_35_target_0_bt2annotation_target_hits_RF_all	gi|2261219287|emb|OX090923.1|	100.000	24	0	0	2	25	38127466	38127489	0.017	48.1	2261219287	OX090923	76057640	10181	Heterocephalus glaber genome assembly, chromosome: 15
anchor_35_target_0_bt2annotation_target_hits_RF_all	gi|2261219287|emb|OX090923.1|	100.000	24	0	0	1	24	64935966	64935989	0.017	48.1	2261219287	OX090923	76057640	10181	Heterocephalus glaber genome assembly, chromosome: 15
anchor_35_target_0_bt2annotation_target_hits_RF_all	gi|2261219287|emb|OX090923.1|	100.000	24	0	0	1	24	5998858	5998835	0.017	48.1	2261219287	OX090923	76057640	10181	Heterocephalus glaber genome assembly, chromosome: 15
anchor_35_target_0_bt2annotation_target_hits_RF_all	gi|2261219287|emb|OX090923.1|	100.000	24	0	0	1	24	44572035	44572012	0.017	48.1	2261219287	OX090923	76057640	10181	Heterocephalus glaber genome assembly, chromosome: 15
anchor_35_target_0_bt2annotation_target_hits_RF_all	gi|2261219287|emb|OX090923.1|	100.000	24	0	0	2	25	59597768	59597745	0.017	48.1	2261219287	OX090923	76057640	10181	Heterocephalus glaber genome assembly, chromosome: 15
anchor_35_target_1_bt2annotation_target_hits_grch38_1kgmaj	gi|2240161052|ref|XR_007188135.1|	100.000	27	0	0	1	27	111	85	2.77e-04	54.0	2240161052	XR_007188135	2689	9644	PREDICTED: Ursus arctos uncharacterized LOC113260350 (LOC113260350), ncRNA
anchor_35_target_1_bt2annotation_target_hits_grch38_1kgmaj	gi|1849164799|ref|XM_003809710.3|	100.000	27	0	0	1	27	143	169	2.77e-04	54.0	1849164799	XM_003809710	1654	9597	PREDICTED: Pan paniscus paraoxonase 2 (PON2), transcript variant X2, mRNA
anchor_35_target_1_bt2annotation_target_hits_grch38_1kgmaj	gi|1849164791|ref|XM_003809709.3|	100.000	27	0	0	1	27	231	257	2.77e-04	54.0	1849164791	XM_003809709	1778	9597	PREDICTED: Pan paniscus paraoxonase 2 (PON2), transcript variant X1, mRNA
anchor_35_target_1_bt2annotation_target_hits_grch38_1kgmaj	gi|1845327155|ref|XM_034667914.1|	100.000	27	0	0	1	27	72	98	2.77e-04	54.0	1845327155	XM_034667914	1622	9646	PREDICTED: Ailuropoda melanoleuca serum paraoxonase/arylesterase 2 (LOC100466658), transcript variant X1, mRNA
anchor_35_target_1_bt2annotation_target_hits_grch38_1kgmaj	gi|1823858393|ref|XM_033088753.1|	100.000	27	0	0	1	27	100	126	2.77e-04	54.0	1823858393	XM_033088753	1665	59479	PREDICTED: Rhinolophus ferrumequinum serum paraoxonase/arylesterase 2-like (LOC117012450), mRNA
anchor_35_target_1_bt2annotation_target_hits_grch38_1kgmaj	gi|1807921537|ref|XM_032402103.1|	100.000	27	0	0	1	27	70	96	2.77e-04	54.0	1807921537	XM_032402103	1616	9720	PREDICTED: Phoca vitulina paraoxonase 2 (PON2), mRNA
anchor_35_target_1_bt2annotation_target_hits_grch38_1kgmaj	gi|1804790084|ref|XM_032304632.1|	100.000	27	0	0	1	27	60	86	2.77e-04	54.0	1804790084	XM_032304632	1609	36723	PREDICTED: Mustela erminea paraoxonase 2 (PON2), transcript variant X2, mRNA
anchor_35_target_1_bt2annotation_target_hits_grch38_1kgmaj	gi|2282221909|ref|XM_049893655.1|	100.000	27	0	0	1	27	104	130	2.77e-04	54.0	2282221909	XM_049893655	6368	99487	PREDICTED: Elephas maximus indicus paraoxonase 2 (LOC126081668), mRNA
anchor_35_target_1_bt2annotation_target_hits_grch38_1kgmaj	gi|2240161051|ref|XM_026506066.3|	100.000	27	0	0	1	27	77	103	2.77e-04	54.0	2240161051	XM_026506066	1643	9644	PREDICTED: Ursus arctos serum paraoxonase/arylesterase 2 (LOC113260347), mRNA
anchor_35_target_1_bt2annotation_target_hits_grch38_1kgmaj	gi|2223391551|ref|XM_047695065.1|	100.000	27	0	0	1	27	70	96	2.77e-04	54.0	2223391551	XM_047695065	1620	9657	PREDICTED: Lutra lutra serum paraoxonase/arylesterase 2 (LOC125080885), mRNA
anchor_35_target_1_bt2annotation_target_hits_grch38_1kgmaj	gi|2178087242|ref|XM_045864675.1|	100.000	27	0	0	1	27	53	79	2.77e-04	54.0	2178087242	XM_045864675	1533	9716	PREDICTED: Mirounga angustirostris paraoxonase 2 (PON2), transcript variant X2, mRNA
anchor_35_target_1_bt2annotation_target_hits_grch38_1kgmaj	gi|2178087240|ref|XM_045864673.1|	100.000	27	0	0	1	27	63	89	2.77e-04	54.0	2178087240	XM_045864673	1609	9716	PREDICTED: Mirounga angustirostris paraoxonase 2 (PON2), transcript variant X1, mRNA
anchor_35_target_1_bt2annotation_target_hits_grch38_1kgmaj	gi|2176659702|ref|XM_045793208.1|	100.000	27	0	0	1	27	43	69	2.77e-04	54.0	2176659702	XM_045793208	1593	9643	PREDICTED: Ursus americanus serum paraoxonase/arylesterase 2 (LOC123789264), mRNA
anchor_35_target_1_bt2annotation_target_hits_grch38_1kgmaj	gi|2128065375|ref|XM_044919929.1|	100.000	27	0	0	1	27	9	35	2.77e-04	54.0	2128065375	XM_044919929	1519	29088	PREDICTED: Neomonachus schauinslandi paraoxonase 2 (PON2), transcript variant X2, mRNA
anchor_35_target_1_bt2annotation_target_hits_grch38_1kgmaj	gi|2112893997|ref|XM_044246071.1|	100.000	27	0	0	1	27	28	54	2.77e-04	54.0	2112893997	XM_044246071	1577	452646	PREDICTED: Neovison vison serum paraoxonase/arylesterase 2 (LOC122904836), mRNA
anchor_35_target_1_bt2annotation_target_hits_grch38_1kgmaj	gi|2023566008|ref|XM_040644259.1|	100.000	27	0	0	1	27	69	95	2.77e-04	54.0	2023566008	XM_040644259	1619	29073	PREDICTED: Ursus maritimus paraoxonase 2 (PON2), mRNA
anchor_35_target_1_bt2annotation_target_hits_grch38_1kgmaj	gi|1933914740|ref|XM_017525154.2|	100.000	27	0	0	1	27	365	391	2.77e-04	54.0	1933914740	XM_017525154	1903	2715852	PREDICTED: Cebus imitator paraoxonase 2 (PON2), mRNA
anchor_35_target_1_bt2annotation_target_hits_grch38_1kgmaj	gi|1900015461|ref|XM_036115697.1|	100.000	27	0	0	1	27	57	83	2.77e-04	54.0	1900015461	XM_036115697	1605	9711	PREDICTED: Halichoerus grypus serum paraoxonase/arylesterase 2 (LOC118550528), mRNA
anchor_35_target_1_bt2annotation_target_hits_grch38_1kgmaj	gi|1890330094|ref|NM_001018161.2|	100.000	27	0	0	1	27	66	92	2.77e-04	54.0	1890330094	NM_001018161	1574	9606	Homo sapiens paraoxonase 2 (PON2), transcript variant 2, mRNA
anchor_35_target_1_bt2annotation_target_hits_grch38_1kgmaj	gi|1886021363|ref|XM_027574662.2|	100.000	27	0	0	1	27	64	90	2.77e-04	54.0	1886021363	XM_027574662	1610	9704	PREDICTED: Zalophus californianus serum paraoxonase/arylesterase 2 (LOC113911779), mRNA
anchor_35_target_2_bt2annotation_target_hits_RF_all	gi|2280650058|ref|XR_007471517.1|	100.000	27	0	0	1	27	74	100	2.77e-04	54.0	2280650058	XR_007471517	1869	9733	PREDICTED: Orcinus orca 18S ribosomal RNA (LOC125961161), rRNA
anchor_35_target_2_bt2annotation_target_hits_RF_all	gi|2280650057|ref|XR_007471516.1|	100.000	27	0	0	1	27	74	100	2.77e-04	54.0	2280650057	XR_007471516	1869	9733	PREDICTED: Orcinus orca 18S ribosomal RNA (LOC125961160), rRNA
anchor_35_target_2_bt2annotation_target_hits_RF_all	gi|2280650056|ref|XR_007471515.1|	100.000	27	0	0	1	27	74	100	2.77e-04	54.0	2280650056	XR_007471515	1869	9733	PREDICTED: Orcinus orca 18S ribosomal RNA (LOC125961159), rRNA
anchor_35_target_2_bt2annotation_target_hits_RF_all	gi|2280650055|ref|XR_007471514.1|	100.000	27	0	0	1	27	74	100	2.77e-04	54.0	2280650055	XR_007471514	1869	9733	PREDICTED: Orcinus orca 18S ribosomal RNA (LOC125961157), rRNA
anchor_35_target_2_bt2annotation_target_hits_RF_all	gi|2280650054|ref|XR_007471513.1|	100.000	27	0	0	1	27	74	100	2.77e-04	54.0	2280650054	XR_007471513	1869	9733	PREDICTED: Orcinus orca 18S ribosomal RNA (LOC125961156), rRNA
anchor_35_target_2_bt2annotation_target_hits_RF_all	gi|2277958224|gb|OP101142.1|	100.000	27	0	0	1	27	73	99	2.77e-04	54.0	2277958224	OP101142	4099	1743396	Symphysanodon typus voucher USNM:FISH:423632 small subunit ribosomal RNA gene, partial sequence; internal transcribed spacer 1, 5.8S ribosomal RNA gene, and internal transcribed spacer 2, complete sequence; and large subunit ribosomal RNA gene, partial sequence
anchor_35_target_2_bt2annotation_target_hits_RF_all	gi|2277958223|gb|OP101141.1|	100.000	27	0	0	1	27	73	99	2.77e-04	54.0	2277958223	OP101141	5945	490248	Brama orcini voucher USNM:FISH:403327 small subunit ribosomal RNA gene, partial sequence; internal transcribed spacer 1, 5.8S ribosomal RNA gene, and internal transcribed spacer 2, complete sequence; and large subunit ribosomal RNA gene, partial sequence
anchor_35_target_2_bt2annotation_target_hits_RF_all	gi|2277958220|gb|OP101138.1|	100.000	27	0	0	1	27	73	99	2.77e-04	54.0	2277958220	OP101138	7436	1819260	Onuxodon fowleri voucher USNM:FISH:409292 small subunit ribosomal RNA gene, partial sequence; internal transcribed spacer 1, 5.8S ribosomal RNA gene, and internal transcribed spacer 2, complete sequence; and large subunit ribosomal RNA gene, partial sequence
anchor_35_target_2_bt2annotation_target_hits_RF_all	gi|2277958219|gb|OP101137.1|	100.000	27	0	0	1	27	73	99	2.77e-04	54.0	2277958219	OP101137	6770	1343686	Plectranthias winniensis voucher USNM:FISH:400675 small subunit ribosomal RNA gene, partial sequence; internal transcribed spacer 1, 5.8S ribosomal RNA gene, and internal transcribed spacer 2, complete sequence; and large subunit ribosomal RNA gene, partial sequence
anchor_35_target_2_bt2annotation_target_hits_RF_all	gi|2277958218|gb|OP101136.1|	100.000	27	0	0	1	27	73	99	2.77e-04	54.0	2277958218	OP101136	7699	335010	Zameus squamulosus voucher USNM:FISH:400734 small subunit ribosomal RNA gene, partial sequence; internal transcribed spacer 1, 5.8S ribosomal RNA gene, and internal transcribed spacer 2, complete sequence; and large subunit ribosomal RNA gene, partial sequence
anchor_35_target_2_bt2annotation_target_hits_RF_all	gi|2277958215|gb|OP101133.1|	100.000	27	0	0	1	27	73	99	2.77e-04	54.0	2277958215	OP101133	7470	2835818	Ariosoma fasciatum voucher USNM:FISH:398476 small subunit ribosomal RNA gene, partial sequence; internal transcribed spacer 1, 5.8S ribosomal RNA gene, and internal transcribed spacer 2, complete sequence; and large subunit ribosomal RNA gene, partial sequence
anchor_35_target_2_bt2annotation_target_hits_RF_all	gi|2277958214|gb|OP101132.1|	100.000	27	0	0	1	27	73	99	2.77e-04	54.0	2277958214	OP101132	7171	119682	Archosargus probatocephalus voucher USNM:FISH:433138 small subunit ribosomal RNA gene, partial sequence; internal transcribed spacer 1, 5.8S ribosomal RNA gene, and internal transcribed spacer 2, complete sequence; and large subunit ribosomal RNA gene, partial sequence
anchor_35_target_2_bt2annotation_target_hits_RF_all	gi|2277958212|gb|OP101130.1|	100.000	27	0	0	1	27	73	99	2.77e-04	54.0	2277958212	OP101130	7337	638296	Zapogon evermanni voucher USNM:FISH:409035 small subunit ribosomal RNA gene, partial sequence; internal transcribed spacer 1, 5.8S ribosomal RNA gene, and internal transcribed spacer 2, complete sequence; and large subunit ribosomal RNA gene, partial sequence
anchor_35_target_2_bt2annotation_target_hits_RF_all	gi|2277958211|gb|OP101129.1|	100.000	27	0	0	1	27	73	99	2.77e-04	54.0	2277958211	OP101129	6820	1146974	Kaupichthys diodontus voucher USNM:FISH:446121 small subunit ribosomal RNA gene, partial sequence; internal transcribed spacer 1, 5.8S ribosomal RNA gene, and internal transcribed spacer 2, complete sequence; and large subunit ribosomal RNA gene, partial sequence
anchor_35_target_2_bt2annotation_target_hits_RF_all	gi|2277958209|gb|OP101127.1|	100.000	27	0	0	1	27	73	99	2.77e-04	54.0	2277958209	OP101127	7052	91608	Dascyllus albisella voucher USNM:FISH:442398 small subunit ribosomal RNA gene, partial sequence; internal transcribed spacer 1, 5.8S ribosomal RNA gene, and internal transcribed spacer 2, complete sequence; and large subunit ribosomal RNA gene, partial sequence
anchor_35_target_2_bt2annotation_target_hits_RF_all	gi|2277958208|gb|OP101126.1|	100.000	27	0	0	1	27	74	100	2.77e-04	54.0	2277958208	OP101126	6713	239043	Thalassoma duperrey voucher USNM:FISH:442441 small subunit ribosomal RNA gene, partial sequence; internal transcribed spacer 1, 5.8S ribosomal RNA gene, and internal transcribed spacer 2, complete sequence; and large subunit ribosomal RNA gene, partial sequence
anchor_35_target_2_bt2annotation_target_hits_RF_all	gi|2277778023|gb|OP088689.1|	100.000	27	0	0	1	27	73	99	2.77e-04	54.0	2277778023	OP088689	7104	2048724	Chiasmodon subniger voucher USNM:FISH:435801 small subunit ribosomal RNA gene, partial sequence; internal transcribed spacer 1, 5.8S ribosomal RNA gene, and internal transcribed spacer 2, complete sequence; and large subunit ribosomal RNA gene, partial sequence
anchor_35_target_2_bt2annotation_target_hits_RF_all	gi|2277778022|gb|OP088688.1|	100.000	27	0	0	1	27	73	99	2.77e-04	54.0	2277778022	OP088688	7077	882772	Antennatus tuberosus voucher USNM:FISH:434928 small subunit ribosomal RNA gene, partial sequence; internal transcribed spacer 1, 5.8S ribosomal RNA gene, and internal transcribed spacer 2, complete sequence; and large subunit ribosomal RNA gene, partial sequence
anchor_35_target_2_bt2annotation_target_hits_RF_all	gi|2277778021|gb|OP088687.1|	100.000	27	0	0	1	27	73	99	2.77e-04	54.0	2277778021	OP088687	7197	152547	Parablennius marmoreus voucher USNM:FISH:415793 small subunit ribosomal RNA gene, partial sequence; internal transcribed spacer 1, 5.8S ribosomal RNA gene, and internal transcribed spacer 2, complete sequence; and large subunit ribosomal RNA gene, partial sequence
anchor_35_target_2_bt2annotation_target_hits_RF_all	gi|2277778020|gb|OP088686.1|	100.000	27	0	0	1	27	73	99	2.77e-04	54.0	2277778020	OP088686	7285	545688	Cypselurus poecilopterus voucher USNM:FISH:408884 small subunit ribosomal RNA gene, partial sequence; internal transcribed spacer 1, 5.8S ribosomal RNA gene, and internal transcribed spacer 2, complete sequence; and large subunit ribosomal RNA gene, partial sequence
anchor_35_consensus_/oak/stanford_mean_1.0	gi|1848996643|ref|XM_034944927.1|	100.000	73	0	0	1	73	2474	2546	8.19e-31	145	1848996643	XM_034944927	4336	9597	PREDICTED: Pan paniscus dual serine/threonine and tyrosine protein kinase (DSTYK), transcript variant X2, mRNA
anchor_35_consensus_/oak/stanford_mean_1.0	gi|1848996642|ref|XM_003822955.5|	100.000	73	0	0	1	73	2499	2571	8.19e-31	145	1848996642	XM_003822955	8032	9597	PREDICTED: Pan paniscus dual serine/threonine and tyrosine protein kinase (DSTYK), transcript variant X1, mRNA
anchor_35_consensus_/oak/stanford_mean_1.0	gi|1825944711|ref|XM_033200694.1|	100.000	73	0	0	1	73	2911	2983	8.19e-31	145	1825944711	XM_033200694	3922	54180	PREDICTED: Trachypithecus francoisi dual serine/threonine and tyrosine protein kinase (DSTYK), transcript variant X3, mRNA
anchor_35_consensus_/oak/stanford_mean_1.0	gi|1825944709|ref|XM_033200693.1|	100.000	73	0	0	1	73	2882	2954	8.19e-31	145	1825944709	XM_033200693	5395	54180	PREDICTED: Trachypithecus francoisi dual serine/threonine and tyrosine protein kinase (DSTYK), transcript variant X2, mRNA
anchor_35_consensus_/oak/stanford_mean_1.0	gi|1825944707|ref|XM_033200692.1|	100.000	73	0	0	1	73	2907	2979	8.19e-31	145	1825944707	XM_033200692	5420	54180	PREDICTED: Trachypithecus francoisi dual serine/threonine and tyrosine protein kinase (DSTYK), transcript variant X1, mRNA
anchor_35_consensus_/oak/stanford_mean_1.0	gi|1800036033|ref|XM_032136768.1|	100.000	73	0	0	1	73	2467	2539	8.19e-31	145	1800036033	XM_032136768	3911	81572	PREDICTED: Hylobates moloch dual serine/threonine and tyrosine protein kinase (DSTYK), transcript variant X2, mRNA
anchor_35_consensus_/oak/stanford_mean_1.0	gi|1800036031|ref|XM_032136766.1|	100.000	73	0	0	1	73	2494	2566	8.19e-31	145	1800036031	XM_032136766	8022	81572	PREDICTED: Hylobates moloch dual serine/threonine and tyrosine protein kinase (DSTYK), transcript variant X1, mRNA
anchor_35_consensus_/oak/stanford_mean_1.0	gi|1777248675|ref|XM_017950234.3|	100.000	73	0	0	1	73	2494	2566	8.19e-31	145	1777248675	XM_017950234	7852	9555	PREDICTED: Papio anubis dual serine/threonine and tyrosine protein kinase (DSTYK), transcript variant X3, mRNA
anchor_35_consensus_/oak/stanford_mean_1.0	gi|2217266292|ref|XM_047417152.1|	100.000	73	0	0	1	73	2091	2163	8.19e-31	145	2217266292	XM_047417152	7486	9606	PREDICTED: Homo sapiens dual serine/threonine and tyrosine protein kinase (DSTYK), transcript variant X6, mRNA
anchor_35_consensus_/oak/stanford_mean_1.0	gi|2217266290|ref|XM_047417151.1|	100.000	73	0	0	1	73	2103	2175	8.19e-31	145	2217266290	XM_047417151	7498	9606	PREDICTED: Homo sapiens dual serine/threonine and tyrosine protein kinase (DSTYK), transcript variant X5, mRNA
anchor_35_consensus_/oak/stanford_mean_1.0	gi|2217266289|ref|XM_011509394.3|	100.000	73	0	0	1	73	2091	2163	8.19e-31	145	2217266289	XM_011509394	7621	9606	PREDICTED: Homo sapiens dual serine/threonine and tyrosine protein kinase (DSTYK), transcript variant X4, mRNA
anchor_35_consensus_/oak/stanford_mean_1.0	gi|2217266287|ref|XM_047417147.1|	100.000	73	0	0	1	73	1842	1914	8.19e-31	145	2217266287	XM_047417147	7372	9606	PREDICTED: Homo sapiens dual serine/threonine and tyrosine protein kinase (DSTYK), transcript variant X3, mRNA
anchor_35_consensus_/oak/stanford_mean_1.0	gi|2217266285|ref|XM_047417145.1|	100.000	73	0	0	1	73	2453	2525	8.19e-31	145	2217266285	XM_047417145	7848	9606	PREDICTED: Homo sapiens dual serine/threonine and tyrosine protein kinase (DSTYK), transcript variant X2, mRNA
anchor_35_consensus_/oak/stanford_mean_1.0	gi|2217266284|ref|XM_011509392.3|	100.000	73	0	0	1	73	2453	2525	8.19e-31	145	2217266284	XM_011509392	7983	9606	PREDICTED: Homo sapiens dual serine/threonine and tyrosine protein kinase (DSTYK), transcript variant X1, mRNA
anchor_35_consensus_/oak/stanford_mean_1.0	gi|2161795728|ref|XM_005540578.3|	100.000	73	0	0	1	73	2520	2592	8.19e-31	145	2161795728	XM_005540578	7896	9541	PREDICTED: Macaca fascicularis dual serine/threonine and tyrosine protein kinase (DSTYK), transcript variant X3, mRNA
anchor_35_consensus_/oak/stanford_mean_1.0	gi|2161795727|ref|XM_005540577.3|	100.000	73	0	0	1	73	2493	2565	8.19e-31	145	2161795727	XM_005540577	8004	9541	PREDICTED: Macaca fascicularis dual serine/threonine and tyrosine protein kinase (DSTYK), transcript variant X2, mRNA
anchor_35_consensus_/oak/stanford_mean_1.0	gi|2161795726|ref|XM_005540576.3|	100.000	73	0	0	1	73	2520	2592	8.19e-31	145	2161795726	XM_005540576	8031	9541	PREDICTED: Macaca fascicularis dual serine/threonine and tyrosine protein kinase (DSTYK), transcript variant X1, mRNA
anchor_35_consensus_/oak/stanford_mean_1.0	gi|1938899179|ref|XM_007988760.2|	100.000	73	0	0	1	73	2480	2552	8.19e-31	145	1938899179	XM_007988760	7610	60711	PREDICTED: Chlorocebus sabaeus dual serine/threonine and tyrosine protein kinase (DSTYK), transcript variant X3, mRNA
anchor_35_consensus_/oak/stanford_mean_1.0	gi|1938899178|ref|XM_007988758.2|	100.000	73	0	0	1	73	2475	2547	8.19e-31	145	1938899178	XM_007988758	7982	60711	PREDICTED: Chlorocebus sabaeus dual serine/threonine and tyrosine protein kinase (DSTYK), transcript variant X2, mRNA
anchor_35_consensus_/oak/stanford_mean_1.0	gi|1938899177|ref|XM_007988757.2|	100.000	73	0	0	1	73	2501	2573	8.19e-31	145	1938899177	XM_007988757	8008	60711	PREDICTED: Chlorocebus sabaeus dual serine/threonine and tyrosine protein kinase (DSTYK), transcript variant X1, mRNA
anchor_36	gi|685042183|emb|LN590708.1|	100.000	24	0	0	1	24	8482449	8482426	0.017	48.1	685042183	LN590708	16255708	7962	Cyprinus carpio genome assembly common carp genome, scaffold: LG39, chromosome: 39
anchor_36	gi|685042175|emb|LN590700.1|	100.000	24	0	0	1	24	6891839	6891816	0.017	48.1	685042175	LN590700	22665327	7962	Cyprinus carpio genome assembly common carp genome, scaffold: LG10, chromosome: 10
anchor_36	gi|1134378628|gb|KX950829.1|	100.000	24	0	0	1	24	2535	2558	0.017	48.1	1134378628	KX950829	4500	8208	Notothenia coriiceps HIF-1A mRNA, complete cds
anchor_36	gi|1803019085|gb|MT007857.1|	100.000	24	0	0	1	24	9	32	0.017	48.1	1803019085	MT007857	1925	2704078	Dinema validum isolate AB2_2 small subunit ribosomal RNA gene, partial sequence
anchor_36	gi|506965362|gb|KC632258.1|	100.000	24	0	0	1	24	6	29	0.017	48.1	506965362	KC632258	875	36987	Coptotermes formosanus clone CFSNI2475 hypothetical protein mRNA, complete cds
anchor_36_target_0_bt2annotation_target_hits_grch38_1kgmaj	gi|2022842525|ref|XR_005814268.1|	100.000	27	0	0	1	27	2385	2359	2.77e-04	54.0	2022842525	XR_005814268	3774	8869	PREDICTED: Cygnus olor uncharacterized LOC121058631 (LOC121058631), ncRNA
anchor_36_target_0_bt2annotation_target_hits_grch38_1kgmaj	gi|1876041928|ref|XR_004780135.1|	100.000	27	0	0	1	27	1042	1016	2.77e-04	54.0	1876041928	XR_004780135	2426	8868	PREDICTED: Cygnus atratus uncharacterized LOC118252434 (LOC118252434), ncRNA
anchor_36_target_0_bt2annotation_target_hits_grch38_1kgmaj	gi|1828350126|gb|CP050606.1|	100.000	26	0	0	1	26	56965027	56965052	0.001	52.0	1828350126	CP050606	80755643	9615	Canis lupus familiaris breed Labrador retriever chromosome 07a
anchor_36_target_0_bt2annotation_target_hits_grch38_1kgmaj	gi|1828349972|gb|CP050637.1|	100.000	26	0	0	1	26	56958829	56958854	0.001	52.0	1828349972	CP050637	80755819	9615	Canis lupus familiaris breed Labrador retriever chromosome 07b
anchor_36_target_0_bt2annotation_target_hits_grch38_1kgmaj	gi|2063361687|emb|OU015388.1|	100.000	26	0	0	2	27	16185628	16185653	0.001	52.0	2063361687	OU015388	80520786	60744	Acomys dimidiatus genome assembly, chromosome: 15
anchor_36_target_0_bt2annotation_target_hits_grch38_1kgmaj	gi|1997758012|emb|HG994388.1|	100.000	26	0	0	1	26	23714037	23714012	0.001	52.0	1997758012	HG994388	82288100	9612	Canis lupus genome assembly, chromosome: 7
anchor_36_target_0_bt2annotation_target_hits_grch38_1kgmaj	gi|1220465028|gb|CP020667.1|	100.000	25	0	0	1	25	13585886	13585862	0.004	50.1	1220465028	CP020667	38248663	8090	Oryzias latipes strain Hd-rR chromosome 3 sequence
anchor_36_target_0_bt2annotation_target_hits_grch38_1kgmaj	gi|1056736033|tpe|HF933209.1|	100.000	25	0	0	1	25	12110869	12110845	0.004	50.1	1056736033	HF933209	36623554	8090	TPA_asm: Oryzias latipes strain Hd-rR, complete genome assembly, chromosome 3
anchor_36_target_0_bt2annotation_target_hits_grch38_1kgmaj	gi|2233354803|emb|OW387146.1|	100.000	25	0	0	1	25	41241858	41241834	0.004	50.1	2233354803	OW387146	50058431	1210411	Lepidonotus clava genome assembly, chromosome: 14
anchor_36_target_0_bt2annotation_target_hits_grch38_1kgmaj	gi|2206656037|emb|OW029925.1|	100.000	25	0	0	1	25	2807530	2807506	0.004	50.1	2206656037	OW029925	18395758	190331	Agriopis marginaria genome assembly, chromosome: 11
anchor_36_target_0_bt2annotation_target_hits_grch38_1kgmaj	gi|2063367164|emb|OU015754.1|	100.000	25	0	0	1	25	46790681	46790657	0.004	50.1	2063367164	OU015754	86120762	83527	Acomys percivali genome assembly, chromosome: 13
anchor_36_target_0_bt2annotation_target_hits_grch38_1kgmaj	gi|1944783723|ref|XR_005260945.1|	100.000	25	0	0	1	25	6536	6512	0.004	50.1	1944783723	XR_005260945	10386	8839	PREDICTED: Anas platyrhynchos uncharacterized LOC110353382 (LOC110353382), transcript variant X2, ncRNA
anchor_36_target_0_bt2annotation_target_hits_grch38_1kgmaj	gi|1862942514|emb|LS423637.1|	100.000	25	0	0	1	25	3060621	3060597	0.004	50.1	1862942514	LS423637	6461411	8839	Anas platyrhynchos genome assembly, chromosome: 27
anchor_36_target_0_bt2annotation_target_hits_grch38_1kgmaj	gi|1695378363|emb|LR597565.1|	100.000	25	0	0	1	25	28692761	28692785	0.004	50.1	1695378363	LR597565	34798541	586833	Myripristis murdjan genome assembly, chromosome: 16
anchor_36_target_0_bt2annotation_target_hits_grch38_1kgmaj	gi|1695378263|emb|LR597460.1|	100.000	25	0	0	1	25	16648680	16648704	0.004	50.1	1695378263	LR597460	63265450	375764	Sphaeramia orbicularis genome assembly, chromosome: 3
anchor_36_target_0_bt2annotation_target_hits_grch38_1kgmaj	gi|1042907538|emb|LT594789.1|	100.000	25	0	0	1	25	31376573	31376597	0.004	50.1	1042907538	LT594789	41236440	3641	Theobroma cacao genome assembly, chromosome: II
anchor_36_target_0_bt2annotation_target_hits_grch38_1kgmaj	gi|2040242781|emb|OU015529.1|	100.000	25	0	0	1	25	39239530	39239554	0.004	50.1	2040242781	OU015529	65352188	111811	Caprimulgus europaeus genome assembly, chromosome: 6
anchor_36_target_0_bt2annotation_target_hits_grch38_1kgmaj	gi|2261263027|emb|OX090969.1|	100.000	24	0	0	1	24	23165041	23165018	0.017	48.1	2261263027	OX090969	23277160	10181	Heterocephalus glaber genome assembly, chromosome: 29
anchor_36_target_0_bt2annotation_target_hits_grch38_1kgmaj	gi|2259106121|emb|OW982265.1|	100.000	24	0	0	1	24	15492724	15492747	0.017	48.1	2259106121	OW982265	19562395	9103	Meleagris gallopavo genome assembly, chromosome: 13
anchor_36_target_0_bt2annotation_target_hits_grch38_1kgmaj	gi|2259046010|emb|OW982304.1|	100.000	24	0	0	1	24	15278079	15278102	0.017	48.1	2259046010	OW982304	19341038	9103	Meleagris gallopavo genome assembly, chromosome: 13
anchor_36_target_1_bt2annotation_target_hits_grch38_1kgmaj	gi|1849027007|ref|XM_003827987.3|	100.000	27	0	0	1	27	97	123	2.77e-04	54.0	1849027007	XM_003827987	4941	9597	PREDICTED: Pan paniscus RAB11A, member RAS oncogene family (RAB11A), mRNA
anchor_36_target_1_bt2annotation_target_hits_grch38_1kgmaj	gi|1825922720|ref|XM_033189707.1|	100.000	27	0	0	1	27	257	283	2.77e-04	54.0	1825922720	XM_033189707	2566	54180	PREDICTED: Trachypithecus francoisi RAB11A, member RAS oncogene family (RAB11A), mRNA
anchor_36_target_1_bt2annotation_target_hits_grch38_1kgmaj	gi|1800020624|ref|XM_032175110.1|	100.000	27	0	0	1	27	115	141	2.77e-04	54.0	1800020624	XM_032175110	2521	81572	PREDICTED: Hylobates moloch RAB11A, member RAS oncogene family (RAB11A), mRNA
anchor_36_target_1_bt2annotation_target_hits_grch38_1kgmaj	gi|1777341725|ref|XM_003901083.5|	100.000	27	0	0	1	27	260	286	2.77e-04	54.0	1777341725	XM_003901083	4414	9555	PREDICTED: Papio anubis RAB11A, member RAS oncogene family (RAB11A), mRNA
anchor_36_target_1_bt2annotation_target_hits_grch38_1kgmaj	gi|1751282865|ref|XR_747703.2|	100.000	27	0	0	1	27	57	83	2.77e-04	54.0	1751282865	XR_747703	1007	61622	PREDICTED: Rhinopithecus roxellana ras-related protein Rab-11A pseudogene (LOC104660370), misc_RNA
anchor_36_target_1_bt2annotation_target_hits_grch38_1kgmaj	gi|1743218707|ref|XM_003267114.4|	100.000	27	0	0	1	27	115	141	2.77e-04	54.0	1743218707	XM_003267114	2522	61853	PREDICTED: Nomascus leucogenys RAB11A, member RAS oncogene family (RAB11A), mRNA
anchor_36_target_1_bt2annotation_target_hits_grch38_1kgmaj	gi|1675169693|ref|NM_001206836.2|	100.000	27	0	0	1	27	60	86	2.77e-04	54.0	1675169693	NM_001206836	4800	9606	Homo sapiens RAB11A, member RAS oncogene family (RAB11A), transcript variant 2, mRNA
anchor_36_target_1_bt2annotation_target_hits_grch38_1kgmaj	gi|1519242783|ref|NM_004663.5|	100.000	27	0	0	1	27	60	86	2.77e-04	54.0	1519242783	NM_004663	4895	9606	Homo sapiens RAB11A, member RAS oncogene family (RAB11A), transcript variant 1, mRNA
anchor_36_target_1_bt2annotation_target_hits_grch38_1kgmaj	gi|1548994289|gb|CP034493.1|	100.000	27	0	0	1	27	46161888	46161914	2.77e-04	54.0	1548994289	CP034493	82521392	111789	Eukaryotic synthetic construct chromosome 15
anchor_36_target_1_bt2annotation_target_hits_grch38_1kgmaj	gi|1411165393|ref|XM_025389513.1|	100.000	27	0	0	1	27	108	134	2.77e-04	54.0	1411165393	XM_025389513	2207	9565	PREDICTED: Theropithecus gelada RAB11A, member RAS oncogene family (RAB11A), transcript variant X5, mRNA
anchor_36_target_1_bt2annotation_target_hits_grch38_1kgmaj	gi|1411165391|ref|XM_025389512.1|	100.000	27	0	0	1	27	265	291	2.77e-04	54.0	1411165391	XM_025389512	2592	9565	PREDICTED: Theropithecus gelada RAB11A, member RAS oncogene family (RAB11A), transcript variant X4, mRNA
anchor_36_target_1_bt2annotation_target_hits_grch38_1kgmaj	gi|1411165389|ref|XM_025389511.1|	100.000	27	0	0	1	27	265	291	2.77e-04	54.0	1411165389	XM_025389511	2600	9565	PREDICTED: Theropithecus gelada RAB11A, member RAS oncogene family (RAB11A), transcript variant X3, mRNA
anchor_36_target_1_bt2annotation_target_hits_grch38_1kgmaj	gi|1411165387|ref|XM_025389509.1|	100.000	27	0	0	1	27	265	291	2.77e-04	54.0	1411165387	XM_025389509	2627	9565	PREDICTED: Theropithecus gelada RAB11A, member RAS oncogene family (RAB11A), transcript variant X2, mRNA
anchor_36_target_1_bt2annotation_target_hits_grch38_1kgmaj	gi|1411165385|ref|XM_025389508.1|	100.000	27	0	0	1	27	265	291	2.77e-04	54.0	1411165385	XM_025389508	2571	9565	PREDICTED: Theropithecus gelada RAB11A, member RAS oncogene family (RAB11A), transcript variant X1, mRNA
anchor_36_target_1_bt2annotation_target_hits_grch38_1kgmaj	gi|1297677360|ref|XM_023220802.1|	100.000	27	0	0	1	27	260	286	2.77e-04	54.0	1297677360	XM_023220802	2569	591936	PREDICTED: Piliocolobus tephrosceles RAB11A, member RAS oncogene family (RAB11A), mRNA
anchor_36_target_1_bt2annotation_target_hits_grch38_1kgmaj	gi|1099147791|ref|XM_004056361.2|	100.000	27	0	0	1	27	115	141	2.77e-04	54.0	1099147791	XM_004056361	2417	9595	PREDICTED: Gorilla gorilla gorilla RAB11A, member RAS oncogene family (RAB11A), mRNA
anchor_36_target_1_bt2annotation_target_hits_grch38_1kgmaj	gi|2161933745|ref|XM_005559836.3|	100.000	27	0	0	1	27	68	94	2.77e-04	54.0	2161933745	XM_005559836	999	9541	PREDICTED: Macaca fascicularis RAB11A, member RAS oncogene family (RAB11A), mRNA
anchor_36_target_1_bt2annotation_target_hits_grch38_1kgmaj	gi|2033711141|gb|CP068263.2|	100.000	27	0	0	1	27	63678974	63679000	2.77e-04	54.0	2033711141	CP068263	99753195	9606	Homo sapiens isolate CHM13 chromosome 15
anchor_36_target_1_bt2annotation_target_hits_grch38_1kgmaj	gi|1938878718|ref|XM_008016207.2|	100.000	27	0	0	1	27	260	286	2.77e-04	54.0	1938878718	XM_008016207	2565	60711	PREDICTED: Chlorocebus sabaeus RAB11A, member RAS oncogene family (RAB11A), mRNA
anchor_36_target_1_bt2annotation_target_hits_grch38_1kgmaj	gi|1909942456|dbj|AP023475.1|	100.000	27	0	0	1	27	59580555	59580581	2.77e-04	54.0	1909942456	AP023475	95537968	9606	Homo sapiens DNA, chromosome 15, nearly complete genome
anchor_36_target_2_bt2annotation_target_hits_grch38_1kgmaj	gi|1849166009|ref|XM_034964550.1|	100.000	27	0	0	1	27	1374	1400	2.77e-04	54.0	1849166009	XM_034964550	1799	9597	PREDICTED: Pan paniscus zinc finger and SCAN domain containing 21 (ZSCAN21), transcript variant X7, mRNA
anchor_36_target_2_bt2annotation_target_hits_grch38_1kgmaj	gi|1849166008|ref|XM_008968755.2|	100.000	27	0	0	1	27	1500	1526	2.77e-04	54.0	1849166008	XM_008968755	1925	9597	PREDICTED: Pan paniscus zinc finger and SCAN domain containing 21 (ZSCAN21), transcript variant X6, mRNA
anchor_36_target_2_bt2annotation_target_hits_grch38_1kgmaj	gi|1849166006|ref|XM_034964549.1|	100.000	27	0	0	1	27	1567	1593	2.77e-04	54.0	1849166006	XM_034964549	1992	9597	PREDICTED: Pan paniscus zinc finger and SCAN domain containing 21 (ZSCAN21), transcript variant X5, mRNA
anchor_36_target_2_bt2annotation_target_hits_grch38_1kgmaj	gi|1849166004|ref|XM_034964548.1|	100.000	27	0	0	1	27	1701	1727	2.77e-04	54.0	1849166004	XM_034964548	2126	9597	PREDICTED: Pan paniscus zinc finger and SCAN domain containing 21 (ZSCAN21), transcript variant X4, mRNA
anchor_36_target_2_bt2annotation_target_hits_grch38_1kgmaj	gi|1849166003|ref|XM_008968752.2|	100.000	27	0	0	1	27	1603	1629	2.77e-04	54.0	1849166003	XM_008968752	2028	9597	PREDICTED: Pan paniscus zinc finger and SCAN domain containing 21 (ZSCAN21), transcript variant X3, mRNA
anchor_36_target_2_bt2annotation_target_hits_grch38_1kgmaj	gi|1849166001|ref|XM_034964547.1|	100.000	27	0	0	1	27	1688	1714	2.77e-04	54.0	1849166001	XM_034964547	2113	9597	PREDICTED: Pan paniscus zinc finger and SCAN domain containing 21 (ZSCAN21), transcript variant X2, mRNA
anchor_36_target_2_bt2annotation_target_hits_grch38_1kgmaj	gi|1849166000|ref|XM_008968753.2|	100.000	27	0	0	1	27	1685	1711	2.77e-04	54.0	1849166000	XM_008968753	2110	9597	PREDICTED: Pan paniscus zinc finger and SCAN domain containing 21 (ZSCAN21), transcript variant X1, mRNA
anchor_36_target_2_bt2annotation_target_hits_grch38_1kgmaj	gi|1753080241|ref|XM_031012744.1|	100.000	27	0	0	1	27	1748	1774	2.77e-04	54.0	1753080241	XM_031012744	2173	9595	PREDICTED: Gorilla gorilla gorilla zinc finger and SCAN domain containing 21 (ZSCAN21), transcript variant X5, mRNA
anchor_36_target_2_bt2annotation_target_hits_grch38_1kgmaj	gi|1753080239|ref|XM_019030719.2|	100.000	27	0	0	1	27	1663	1689	2.77e-04	54.0	1753080239	XM_019030719	2088	9595	PREDICTED: Gorilla gorilla gorilla zinc finger and SCAN domain containing 21 (ZSCAN21), transcript variant X4, mRNA
anchor_36_target_2_bt2annotation_target_hits_grch38_1kgmaj	gi|1753080237|ref|XM_019030718.2|	100.000	27	0	0	1	27	1672	1698	2.77e-04	54.0	1753080237	XM_019030718	2097	9595	PREDICTED: Gorilla gorilla gorilla zinc finger and SCAN domain containing 21 (ZSCAN21), transcript variant X3, mRNA
anchor_36_target_2_bt2annotation_target_hits_grch38_1kgmaj	gi|2217368411|ref|XM_047420807.1|	100.000	27	0	0	1	27	2641	2667	2.77e-04	54.0	2217368411	XM_047420807	3070	9606	PREDICTED: Homo sapiens zinc finger and SCAN domain containing 21 (ZSCAN21), transcript variant X4, mRNA
anchor_36_target_2_bt2annotation_target_hits_grch38_1kgmaj	gi|2217368410|ref|XM_005250568.5|	100.000	27	0	0	1	27	2744	2770	2.77e-04	54.0	2217368410	XM_005250568	3173	9606	PREDICTED: Homo sapiens zinc finger and SCAN domain containing 21 (ZSCAN21), transcript variant X3, mRNA
anchor_36_target_2_bt2annotation_target_hits_grch38_1kgmaj	gi|2217368409|ref|XM_006716113.4|	100.000	27	0	0	1	27	2575	2601	2.77e-04	54.0	2217368409	XM_006716113	3004	9606	PREDICTED: Homo sapiens zinc finger and SCAN domain containing 21 (ZSCAN21), transcript variant X2, mRNA
anchor_36_target_2_bt2annotation_target_hits_grch38_1kgmaj	gi|2217368407|ref|XM_047420806.1|	100.000	27	0	0	1	27	2708	2734	2.77e-04	54.0	2217368407	XM_047420806	3137	9606	PREDICTED: Homo sapiens zinc finger and SCAN domain containing 21 (ZSCAN21), transcript variant X1, mRNA
anchor_36_target_2_bt2annotation_target_hits_grch38_1kgmaj	gi|1890284443|ref|NM_001362779.2|	100.000	27	0	0	1	27	1713	1739	2.77e-04	54.0	1890284443	NM_001362779	2142	9606	Homo sapiens zinc finger and SCAN domain containing 21 (ZSCAN21), transcript variant 1, mRNA
anchor_36_target_2_bt2annotation_target_hits_grch38_1kgmaj	gi|1890272355|ref|NM_001362780.2|	100.000	27	0	0	1	27	1710	1736	2.77e-04	54.0	1890272355	NM_001362780	2139	9606	Homo sapiens zinc finger and SCAN domain containing 21 (ZSCAN21), transcript variant 2, mRNA
anchor_36_target_2_bt2annotation_target_hits_grch38_1kgmaj	gi|1849166031|ref|XM_034964556.1|	100.000	27	0	0	1	27	620	594	2.77e-04	54.0	1849166031	XM_034964556	1457	9597	PREDICTED: Pan paniscus zinc finger protein 3 (ZNF3), transcript variant X11, mRNA
anchor_36_target_2_bt2annotation_target_hits_grch38_1kgmaj	gi|1849166029|ref|XM_034964555.1|	100.000	27	0	0	1	27	760	734	2.77e-04	54.0	1849166029	XM_034964555	914	9597	PREDICTED: Pan paniscus zinc finger protein 3 (ZNF3), transcript variant X10, mRNA
anchor_36_target_2_bt2annotation_target_hits_grch38_1kgmaj	gi|1849166027|ref|XM_034964554.1|	100.000	27	0	0	1	27	884	858	2.77e-04	54.0	1849166027	XM_034964554	1462	9597	PREDICTED: Pan paniscus zinc finger protein 3 (ZNF3), transcript variant X9, mRNA
anchor_36_target_2_bt2annotation_target_hits_grch38_1kgmaj	gi|2217368399|ref|XM_047420802.1|	100.000	27	0	0	1	27	1047	1021	2.77e-04	54.0	2217368399	XM_047420802	1821	9606	PREDICTED: Homo sapiens zinc finger protein 3 (ZNF3), transcript variant X7, mRNA
anchor_36_consensus_/oak/stanford_mean_1.0	gi|1844084003|ref|NM_002695.5|	100.000	73	0	0	1	73	732	804	8.19e-31	145	1844084003	NM_002695	2854	9606	Homo sapiens RNA polymerase II, I and III subunit E (POLR2E), transcript variant 1, mRNA
anchor_36_consensus_/oak/stanford_mean_1.0	gi|2217321642|ref|XM_017026883.3|	100.000	73	0	0	1	73	560	632	8.19e-31	145	2217321642	XM_017026883	2682	9606	PREDICTED: Homo sapiens RNA polymerase II, I and III subunit E (POLR2E), transcript variant X2, mRNA
anchor_36_consensus_/oak/stanford_mean_1.0	gi|2217321641|ref|XM_011528070.4|	100.000	73	0	0	1	73	735	807	8.19e-31	145	2217321641	XM_011528070	2857	9606	PREDICTED: Homo sapiens RNA polymerase II, I and III subunit E (POLR2E), transcript variant X1, mRNA
anchor_36_consensus_/oak/stanford_mean_1.0	gi|1890341904|ref|NM_001316323.2|	100.000	73	0	0	1	73	557	629	8.19e-31	145	1890341904	NM_001316323	2679	9606	Homo sapiens RNA polymerase II, I and III subunit E (POLR2E), transcript variant 2, mRNA
anchor_36_consensus_/oak/stanford_mean_1.0	gi|1890334064|ref|NM_001316324.2|	100.000	73	0	0	1	73	705	777	8.19e-31	145	1890334064	NM_001316324	2827	9606	Homo sapiens RNA polymerase II, I and III subunit E (POLR2E), transcript variant 3, mRNA
anchor_36_consensus_/oak/stanford_mean_1.0	gi|311349845|gb|HQ206200.1|	100.000	73	0	0	1	73	3734	3806	8.19e-31	145	311349845	HQ206200	4281	9606	Homo sapiens isolate POLR2E_P02 DNA-directed RNA polymerase subunit RPABC1 gene, complete cds
anchor_36_consensus_/oak/stanford_mean_1.0	gi|311349841|gb|HQ206198.1|	100.000	73	0	0	1	73	3734	3806	8.19e-31	145	311349841	HQ206198	4281	9606	Homo sapiens isolate POLR2E_C13 DNA-directed RNA polymerase subunit RPABC1 gene, complete cds
anchor_36_consensus_/oak/stanford_mean_1.0	gi|311349835|gb|HQ206195.1|	100.000	73	0	0	1	73	3734	3806	8.19e-31	145	311349835	HQ206195	4281	9606	Homo sapiens isolate POLR2E_C10 DNA-directed RNA polymerase subunit RPABC1 gene, complete cds
anchor_36_consensus_/oak/stanford_mean_1.0	gi|311349821|gb|HQ206188.1|	100.000	73	0	0	1	73	3734	3806	8.19e-31	145	311349821	HQ206188	4281	9606	Homo sapiens isolate POLR2E_C03 DNA-directed RNA polymerase subunit RPABC1 gene, complete cds
anchor_36_consensus_/oak/stanford_mean_1.0	gi|311349817|gb|HQ206186.1|	100.000	73	0	0	1	73	3734	3806	8.19e-31	145	311349817	HQ206186	4281	9606	Homo sapiens isolate POLR2E_C01 DNA-directed RNA polymerase subunit RPABC1 gene, complete cds
anchor_36_consensus_/oak/stanford_mean_1.0	gi|194381593|dbj|AK295975.1|	100.000	73	0	0	1	73	667	739	8.19e-31	145	194381593	AK295975	1042	9606	Homo sapiens cDNA FLJ55074 complete cds, highly similar to DNA-directed RNA polymerase II 23 kDa polypeptide (EC 2.7.7.6)
anchor_36_consensus_/oak/stanford_mean_1.0	gi|13325243|gb|BC004441.1|	100.000	73	0	0	1	73	694	766	8.19e-31	145	13325243	BC004441	1248	9606	Homo sapiens polymerase (RNA) II (DNA directed) polypeptide E, 25kDa, mRNA (cDNA clone MGC:4035 IMAGE:2820565), complete cds
anchor_36_consensus_/oak/stanford_mean_1.0	gi|34528010|dbj|AK122813.1|	100.000	73	0	0	1	73	1911	1983	8.19e-31	145	34528010	AK122813	2440	9606	Homo sapiens cDNA FLJ16409 fis, clone BLADE2002972, highly similar to DNA-DIRECTED RNA POLYMERASE II 23 KDA POLYPEPTIDE (EC 2.7.7.6)
anchor_36_consensus_/oak/stanford_mean_1.0	gi|806518|dbj|D38251.1|HUMRPB5	100.000	73	0	0	1	73	702	774	8.19e-31	145	806518	D38251	1254	9606	Homo sapiens mRNA for RPB5 (XAP4), complete cds
anchor_36_consensus_/oak/stanford_mean_1.0	gi|678548|gb|J04965.1|HUMRNAPII	100.000	73	0	0	1	73	695	767	8.19e-31	145	678548	J04965	1212	9606	Human RNA polymerase II 23kD subunit (POLR2) mRNA, complete cds
anchor_36_consensus_/oak/stanford_mean_1.0	gi|1549097453|gb|CP034522.1|	100.000	73	0	0	1	73	1028695	1028623	8.19e-31	145	1549097453	CP034522	64242768	111789	Eukaryotic synthetic construct chromosome 19
anchor_36_consensus_/oak/stanford_mean_1.0	gi|1549097453|gb|CP034522.1|	100.000	73	0	0	1	73	59418565	59418493	8.19e-31	145	1549097453	CP034522	64242768	111789	Eukaryotic synthetic construct chromosome 19
anchor_36_consensus_/oak/stanford_mean_1.0	gi|1548994293|gb|CP034497.1|	100.000	73	0	0	1	73	1028695	1028623	8.19e-31	145	1548994293	CP034497	64242768	111789	Eukaryotic synthetic construct chromosome 19
anchor_36_consensus_/oak/stanford_mean_1.0	gi|1548994293|gb|CP034497.1|	100.000	73	0	0	1	73	59418565	59418493	8.19e-31	145	1548994293	CP034497	64242768	111789	Eukaryotic synthetic construct chromosome 19
anchor_36_consensus_/oak/stanford_mean_1.0	gi|2033715243|gb|CP068259.2|	100.000	73	0	0	1	73	1053362	1053290	8.19e-31	145	2033715243	CP068259	61707364	9606	Homo sapiens isolate CHM13 chromosome 19
anchor_36_consensus_/oak/stanford_mean_1.0	gi|1909942460|dbj|AP023479.1|	100.000	73	0	0	1	73	937607	937535	8.19e-31	145	1909942460	AP023479	59105444	9606	Homo sapiens DNA, chromosome 19, nearly complete genome
anchor_36_consensus_/oak/stanford_mean_1.0	gi|2896795|gb|AC004151.1|AC004151	100.000	73	0	0	1	73	16399	16327	8.19e-31	145	2896795	AC004151	35116	9606	Homo sapiens chromosome 19, cosmid R28738, complete sequence
anchor_37	gi|1134378628|gb|KX950829.1|	100.000	24	0	0	1	24	2535	2558	0.017	48.1	1134378628	KX950829	4500	8208	Notothenia coriiceps HIF-1A mRNA, complete cds
anchor_37	gi|685042183|emb|LN590708.1|	100.000	24	0	0	1	24	8482449	8482426	0.017	48.1	685042183	LN590708	16255708	7962	Cyprinus carpio genome assembly common carp genome, scaffold: LG39, chromosome: 39
anchor_37	gi|685042175|emb|LN590700.1|	100.000	24	0	0	1	24	6891839	6891816	0.017	48.1	685042175	LN590700	22665327	7962	Cyprinus carpio genome assembly common carp genome, scaffold: LG10, chromosome: 10
anchor_37	gi|1803019085|gb|MT007857.1|	100.000	24	0	0	1	24	9	32	0.017	48.1	1803019085	MT007857	1925	2704078	Dinema validum isolate AB2_2 small subunit ribosomal RNA gene, partial sequence
anchor_37	gi|506965362|gb|KC632258.1|	100.000	24	0	0	1	24	6	29	0.017	48.1	506965362	KC632258	875	36987	Coptotermes formosanus clone CFSNI2475 hypothetical protein mRNA, complete cds
anchor_37_target_0_bt2annotation_target_hits_grch38_1kgmaj	gi|1519244132|ref|NM_007355.4|	100.000	27	0	0	1	27	25	51	2.77e-04	54.0	1519244132	NM_007355	2555	9606	Homo sapiens heat shock protein 90 alpha family class B member 1 (HSP90AB1), transcript variant 2, mRNA
anchor_37_target_0_bt2annotation_target_hits_grch38_1kgmaj	gi|1890322043|ref|NM_001271971.2|	100.000	27	0	0	1	27	25	51	2.77e-04	54.0	1890322043	NM_001271971	2411	9606	Homo sapiens heat shock protein 90 alpha family class B member 1 (HSP90AB1), transcript variant 4, mRNA
anchor_37_target_0_bt2annotation_target_hits_grch38_1kgmaj	gi|1890263024|ref|NM_001271969.2|	100.000	27	0	0	1	27	25	51	2.77e-04	54.0	1890263024	NM_001271969	2568	9606	Homo sapiens heat shock protein 90 alpha family class B member 1 (HSP90AB1), transcript variant 1, mRNA
anchor_37_target_0_bt2annotation_target_hits_grch38_1kgmaj	gi|1889650541|ref|NM_001271972.2|	100.000	27	0	0	1	27	25	51	2.77e-04	54.0	1889650541	NM_001271972	2525	9606	Homo sapiens heat shock protein 90 alpha family class B member 1 (HSP90AB1), transcript variant 5, mRNA
anchor_37_target_0_bt2annotation_target_hits_grch38_1kgmaj	gi|194386895|dbj|AK297367.1|	100.000	27	0	0	1	27	25	51	2.77e-04	54.0	194386895	AK297367	2348	9606	Homo sapiens cDNA FLJ54023 complete cds, highly similar to Heat shock protein HSP 90-beta
anchor_37_target_0_bt2annotation_target_hits_grch38_1kgmaj	gi|194378141|dbj|AK294643.1|	100.000	27	0	0	1	27	25	51	2.77e-04	54.0	194378141	AK294643	2524	9606	Homo sapiens cDNA FLJ53619 complete cds, highly similar to Heat shock protein HSP 90-beta
anchor_37_target_0_bt2annotation_target_hits_grch38_1kgmaj	gi|164689856|dbj|AK312255.1|	100.000	27	0	0	1	27	29	55	2.77e-04	54.0	164689856	AK312255	2274	9606	Homo sapiens cDNA, FLJ92550, Homo sapiens heat shock 90kDa protein 1, beta (HSPCB), mRNA
anchor_37_target_0_bt2annotation_target_hits_grch38_1kgmaj	gi|34304589|gb|AY359878.1|	100.000	27	0	0	1	27	29	55	2.77e-04	54.0	34304589	AY359878	2599	9606	Homo sapiens heat shock 90kDa protein 1 beta (HSPCB) mRNA, complete cds
anchor_37_target_0_bt2annotation_target_hits_grch38_1kgmaj	gi|33987930|gb|BC007327.2|	100.000	27	0	0	1	27	6	32	2.77e-04	54.0	33987930	BC007327	1129	9606	Homo sapiens heat shock protein 90kDa alpha (cytosolic), class B member 1, mRNA (cDNA clone IMAGE:3641489), partial cds
anchor_37_target_0_bt2annotation_target_hits_grch38_1kgmaj	gi|46249927|gb|BC068474.1|	100.000	27	0	0	1	27	32	58	2.77e-04	54.0	46249927	BC068474	2550	9606	Homo sapiens heat shock protein 90kDa alpha (cytosolic), class B member 1, mRNA (cDNA clone MGC:87106 IMAGE:4824686), complete cds
anchor_37_target_0_bt2annotation_target_hits_grch38_1kgmaj	gi|33988829|gb|BC012807.2|	100.000	27	0	0	1	27	14	40	2.77e-04	54.0	33988829	BC012807	2583	9606	Homo sapiens heat shock protein 90kDa alpha (cytosolic), class B member 1, mRNA (cDNA clone MGC:3483 IMAGE:3530042), complete cds
anchor_37_target_0_bt2annotation_target_hits_grch38_1kgmaj	gi|15680259|gb|BC014485.1|	100.000	27	0	0	1	27	9	35	2.77e-04	54.0	15680259	BC014485	2556	9606	Homo sapiens heat shock protein 90kDa alpha (cytosolic), class B member 1, mRNA (cDNA clone MGC:23206 IMAGE:4870198), complete cds
anchor_37_target_0_bt2annotation_target_hits_grch38_1kgmaj	gi|13436256|gb|BC004928.1|	100.000	27	0	0	1	27	14	40	2.77e-04	54.0	13436256	BC004928	2567	9606	Homo sapiens heat shock protein 90kDa alpha (cytosolic), class B member 1, mRNA (cDNA clone MGC:10493 IMAGE:3621040), complete cds
anchor_37_target_0_bt2annotation_target_hits_grch38_1kgmaj	gi|33869298|gb|BC016753.2|	100.000	27	0	0	1	27	27	53	2.77e-04	54.0	33869298	BC016753	2577	9606	Homo sapiens heat shock protein 90kDa alpha (cytosolic), class B member 1, mRNA (cDNA clone MGC:1138 IMAGE:2987963), complete cds
anchor_37_target_0_bt2annotation_target_hits_grch38_1kgmaj	gi|11125408|emb|AL139392.10|	100.000	27	0	0	1	27	31602	31628	2.77e-04	54.0	11125408	AL139392	61226	9606	Human DNA sequence from clone RP1-302G2 on chromosome 6p11.2-21.1, complete sequence
anchor_37_target_0_bt2annotation_target_hits_grch38_1kgmaj	gi|6807646|emb|AL136543.1|	100.000	27	0	0	1	27	4	30	2.77e-04	54.0	6807646	AL136543	2524	9606	Homo sapiens mRNA; cDNA DKFZp761K0511 (from clone DKFZp761K0511); partial cds
anchor_37_target_0_bt2annotation_target_hits_grch38_1kgmaj	gi|83699650|gb|DQ314872.1|	100.000	27	0	0	1	27	1975	2001	2.77e-04	54.0	83699650	DQ314872	10666	9606	Homo sapiens heat shock 90kDa protein 1, beta (HSPCB) gene, complete cds
anchor_37_target_0_bt2annotation_target_hits_grch38_1kgmaj	gi|34368251|emb|BX649079.1|	100.000	27	0	0	1	27	21	47	2.77e-04	54.0	34368251	BX649079	2549	9606	Homo sapiens mRNA; cDNA DKFZp779L0656 (from clone DKFZp779L0656)
anchor_37_target_0_bt2annotation_target_hits_grch38_1kgmaj	gi|184422|gb|J04988.1|HUMHSP90B	100.000	27	0	0	1	27	1131	1157	2.77e-04	54.0	184422	J04988	8210	9606	Human 90 kD heat shock protein gene, complete cds
anchor_37_target_0_bt2annotation_target_hits_grch38_1kgmaj	gi|184420|gb|M16660.1|HUMHSP90	100.000	27	0	0	1	27	14	40	2.77e-04	54.0	184420	M16660	2543	9606	Human 90-kDa heat-shock protein gene, cDNA, complete cds
anchor_37_consensus_/oak/stanford_mean_1.0	gi|1849094077|ref|XM_024927734.2|	100.000	72	0	0	1	72	499	570	3.17e-30	143	1849094077	XM_024927734	1037	9597	PREDICTED: Pan paniscus TP53RK binding protein (TPRKB), transcript variant X6, mRNA
anchor_37_consensus_/oak/stanford_mean_1.0	gi|1849094074|ref|XM_034953399.1|	100.000	72	0	0	1	72	487	558	3.17e-30	143	1849094074	XM_034953399	1124	9597	PREDICTED: Pan paniscus TP53RK binding protein (TPRKB), transcript variant X4, mRNA
anchor_37_consensus_/oak/stanford_mean_1.0	gi|1849094070|ref|XM_034953397.1|	100.000	72	0	0	1	72	450	521	3.17e-30	143	1849094070	XM_034953397	1204	9597	PREDICTED: Pan paniscus TP53RK binding protein (TPRKB), transcript variant X2, mRNA
anchor_37_consensus_/oak/stanford_mean_1.0	gi|1849094068|ref|XM_034953396.1|	100.000	72	0	0	1	72	504	575	3.17e-30	143	1849094068	XM_034953396	1258	9597	PREDICTED: Pan paniscus TP53RK binding protein (TPRKB), transcript variant X1, mRNA
anchor_37_consensus_/oak/stanford_mean_1.0	gi|1753060592|ref|XM_004029433.3|	100.000	72	0	0	1	72	1283	1354	3.17e-30	143	1753060592	XM_004029433	1928	9595	PREDICTED: Gorilla gorilla gorilla TP53RK binding protein (TPRKB), transcript variant X1, mRNA
anchor_37_consensus_/oak/stanford_mean_1.0	gi|1732746214|ref|NM_016058.5|	100.000	72	0	0	1	72	19	90	3.17e-30	143	1732746214	NM_016058	664	9606	Homo sapiens TP53RK binding protein (TPRKB), transcript variant 5, mRNA
anchor_37_consensus_/oak/stanford_mean_1.0	gi|1890333494|ref|NM_001330390.2|	100.000	72	0	0	1	72	19	90	3.17e-30	143	1890333494	NM_001330390	785	9606	Homo sapiens TP53RK binding protein (TPRKB), transcript variant 6, mRNA
anchor_37_consensus_/oak/stanford_mean_1.0	gi|1890276204|ref|NM_001330392.2|	100.000	72	0	0	1	72	19	90	3.17e-30	143	1890276204	NM_001330392	565	9606	Homo sapiens TP53RK binding protein (TPRKB), transcript variant 8, mRNA
anchor_37_consensus_/oak/stanford_mean_1.0	gi|1889671915|ref|NM_001330386.2|	100.000	72	0	0	1	72	19	90	3.17e-30	143	1889671915	NM_001330386	781	9606	Homo sapiens TP53RK binding protein (TPRKB), transcript variant 1, mRNA
anchor_37_consensus_/oak/stanford_mean_1.0	gi|194379759|dbj|AK295239.1|	100.000	72	0	0	1	72	40	111	3.17e-30	143	194379759	AK295239	1044	9606	Homo sapiens cDNA FLJ59202 complete cds, moderately similar to Homo sapiens CGI-121 protein (CGI-121), mRNA
anchor_37_consensus_/oak/stanford_mean_1.0	gi|49343108|gb|AY643713.1|	100.000	72	0	0	1	72	15	86	3.17e-30	143	49343108	AY643713	799	9606	Homo sapiens CGI-121 mRNA, complete cds, alternatively spliced
anchor_37_consensus_/oak/stanford_mean_1.0	gi|12001979|gb|AF060921.1|AF060921	100.000	72	0	0	1	72	3	74	3.17e-30	143	12001979	AF060921	632	9606	Homo sapiens clone 016h06 My019 protein mRNA, complete cds
anchor_37_consensus_/oak/stanford_mean_1.0	gi|17390392|gb|BC018180.1|	100.000	70	0	0	3	72	213	282	4.95e-29	139	17390392	BC018180	868	9606	Homo sapiens cDNA clone IMAGE:3861754, **** WARNING: chimeric clone ****
anchor_37_consensus_/oak/stanford_mean_1.0	gi|4929710|gb|AF151879.1|AF151879	100.000	70	0	0	3	72	61	130	4.95e-29	139	4929710	AF151879	703	9606	Homo sapiens CGI-121 protein mRNA, complete cds
anchor_37_consensus_/oak/stanford_mean_1.0	gi|1367252503|ref|XM_009442660.3|	98.611	72	1	0	1	72	1476	1547	7.73e-28	135	1367252503	XM_009442660	2022	9598	PREDICTED: Pan troglodytes TP53RK binding protein (TPRKB), transcript variant X4, mRNA
anchor_37_consensus_/oak/stanford_mean_1.0	gi|1367252494|ref|XM_016948796.2|	98.611	72	1	0	1	72	527	598	7.73e-28	135	1367252494	XM_016948796	1172	9598	PREDICTED: Pan troglodytes TP53RK binding protein (TPRKB), transcript variant X1, mRNA
anchor_37_consensus_/oak/stanford_mean_1.0	gi|1351486747|ref|XM_024242846.1|	98.611	72	1	0	1	72	118	189	7.73e-28	135	1351486747	XM_024242846	648	9601	PREDICTED: Pongo abelii TP53RK binding protein (TPRKB), transcript variant X4, mRNA
anchor_37_consensus_/oak/stanford_mean_1.0	gi|1351486743|ref|XM_024242845.1|	98.611	72	1	0	1	72	118	189	7.73e-28	135	1351486743	XM_024242845	1116	9601	PREDICTED: Pongo abelii TP53RK binding protein (TPRKB), transcript variant X3, mRNA
anchor_37_consensus_/oak/stanford_mean_1.0	gi|1351486737|ref|XM_024242843.1|	98.611	72	1	0	1	72	118	189	7.73e-28	135	1351486737	XM_024242843	747	9601	PREDICTED: Pongo abelii TP53RK binding protein (TPRKB), transcript variant X1, mRNA
anchor_37_consensus_/oak/stanford_mean_1.0	gi|1864427879|ref|XM_002757626.6|	98.611	72	1	0	1	72	238	309	7.73e-28	135	1864427879	XM_002757626	875	9483	PREDICTED: Callithrix jacchus EKC/KEOPS complex subunit TPRKB (LOC100390200), transcript variant X4, mRNA
anchor_38	gi|685042183|emb|LN590708.1|	100.000	24	0	0	1	24	8482449	8482426	0.017	48.1	685042183	LN590708	16255708	7962	Cyprinus carpio genome assembly common carp genome, scaffold: LG39, chromosome: 39
anchor_38	gi|685042175|emb|LN590700.1|	100.000	24	0	0	1	24	6891839	6891816	0.017	48.1	685042175	LN590700	22665327	7962	Cyprinus carpio genome assembly common carp genome, scaffold: LG10, chromosome: 10
anchor_38	gi|1134378628|gb|KX950829.1|	100.000	24	0	0	1	24	2535	2558	0.017	48.1	1134378628	KX950829	4500	8208	Notothenia coriiceps HIF-1A mRNA, complete cds
anchor_38	gi|1803019085|gb|MT007857.1|	100.000	24	0	0	1	24	9	32	0.017	48.1	1803019085	MT007857	1925	2704078	Dinema validum isolate AB2_2 small subunit ribosomal RNA gene, partial sequence
anchor_38	gi|506965362|gb|KC632258.1|	100.000	24	0	0	1	24	6	29	0.017	48.1	506965362	KC632258	875	36987	Coptotermes formosanus clone CFSNI2475 hypothetical protein mRNA, complete cds
anchor_38_target_1_bt2annotation_target_hits_grch38_1kgmaj	gi|2280658596|ref|XM_049699150.1|	100.000	27	0	0	1	27	362	388	2.77e-04	54.0	2280658596	XM_049699150	1313	9733	PREDICTED: Orcinus orca guanine nucleotide-binding protein G(s) subunit alpha (LOC101286834), transcript variant X10, mRNA
anchor_38_target_1_bt2annotation_target_hits_grch38_1kgmaj	gi|2280658595|ref|XM_033410282.2|	100.000	27	0	0	1	27	606	632	2.77e-04	54.0	2280658595	XM_033410282	1557	9733	PREDICTED: Orcinus orca guanine nucleotide-binding protein G(s) subunit alpha (LOC101286834), transcript variant X9, mRNA
anchor_38_target_1_bt2annotation_target_hits_grch38_1kgmaj	gi|2280658593|ref|XM_049699149.1|	100.000	27	0	0	1	27	929	955	2.77e-04	54.0	2280658593	XM_049699149	1880	9733	PREDICTED: Orcinus orca guanine nucleotide-binding protein G(s) subunit alpha (LOC101286834), transcript variant X8, mRNA
anchor_38_target_1_bt2annotation_target_hits_grch38_1kgmaj	gi|2280658591|ref|XM_049699148.1|	100.000	27	0	0	1	27	689	715	2.77e-04	54.0	2280658591	XM_049699148	1640	9733	PREDICTED: Orcinus orca guanine nucleotide-binding protein G(s) subunit alpha (LOC101286834), transcript variant X7, mRNA
anchor_38_target_1_bt2annotation_target_hits_grch38_1kgmaj	gi|2280658589|ref|XM_049699147.1|	100.000	27	0	0	1	27	974	1000	2.77e-04	54.0	2280658589	XM_049699147	1925	9733	PREDICTED: Orcinus orca guanine nucleotide-binding protein G(s) subunit alpha (LOC101286834), transcript variant X6, mRNA
anchor_38_target_1_bt2annotation_target_hits_grch38_1kgmaj	gi|2280658587|ref|XM_049699146.1|	100.000	27	0	0	1	27	635	661	2.77e-04	54.0	2280658587	XM_049699146	1586	9733	PREDICTED: Orcinus orca guanine nucleotide-binding protein G(s) subunit alpha (LOC101286834), transcript variant X5, mRNA
anchor_38_target_1_bt2annotation_target_hits_grch38_1kgmaj	gi|2280658585|ref|XM_049699145.1|	100.000	27	0	0	1	27	2325	2351	2.77e-04	54.0	2280658585	XM_049699145	3276	9733	PREDICTED: Orcinus orca guanine nucleotide-binding protein G(s) subunit alpha (LOC101286834), transcript variant X4, mRNA
anchor_38_target_1_bt2annotation_target_hits_grch38_1kgmaj	gi|2280658583|ref|XM_049699144.1|	100.000	27	0	0	1	27	2328	2354	2.77e-04	54.0	2280658583	XM_049699144	3279	9733	PREDICTED: Orcinus orca guanine nucleotide-binding protein G(s) subunit alpha (LOC101286834), transcript variant X3, mRNA
anchor_38_target_1_bt2annotation_target_hits_grch38_1kgmaj	gi|2280658581|ref|XM_033410281.2|	100.000	27	0	0	1	27	2370	2396	2.77e-04	54.0	2280658581	XM_033410281	3321	9733	PREDICTED: Orcinus orca guanine nucleotide-binding protein G(s) subunit alpha (LOC101286834), transcript variant X2, mRNA
anchor_38_target_1_bt2annotation_target_hits_grch38_1kgmaj	gi|2280658579|ref|XM_033410287.2|	100.000	27	0	0	1	27	2373	2399	2.77e-04	54.0	2280658579	XM_033410287	3324	9733	PREDICTED: Orcinus orca guanine nucleotide-binding protein G(s) subunit alpha (LOC101286834), transcript variant X1, mRNA
anchor_38_target_1_bt2annotation_target_hits_grch38_1kgmaj	gi|2277528609|ref|XM_049650554.1|	100.000	27	0	0	1	27	98	124	2.77e-04	54.0	2277528609	XM_049650554	911	29064	PREDICTED: Panthera uncia GNAS complex locus (GNAS), transcript variant X7, mRNA
anchor_38_target_1_bt2annotation_target_hits_grch38_1kgmaj	gi|2277528607|ref|XM_049650553.1|	100.000	27	0	0	1	27	156	182	2.77e-04	54.0	2277528607	XM_049650553	969	29064	PREDICTED: Panthera uncia GNAS complex locus (GNAS), transcript variant X6, mRNA
anchor_38_target_1_bt2annotation_target_hits_grch38_1kgmaj	gi|2277528605|ref|XM_049650552.1|	100.000	27	0	0	1	27	497	523	2.77e-04	54.0	2277528605	XM_049650552	1310	29064	PREDICTED: Panthera uncia GNAS complex locus (GNAS), transcript variant X5, mRNA
anchor_38_target_1_bt2annotation_target_hits_grch38_1kgmaj	gi|2277528603|ref|XM_049650551.1|	100.000	27	0	0	1	27	2289	2315	2.77e-04	54.0	2277528603	XM_049650551	3102	29064	PREDICTED: Panthera uncia GNAS complex locus (GNAS), transcript variant X4, mRNA
anchor_38_target_1_bt2annotation_target_hits_grch38_1kgmaj	gi|2277528601|ref|XM_049650550.1|	100.000	27	0	0	1	27	2292	2318	2.77e-04	54.0	2277528601	XM_049650550	3105	29064	PREDICTED: Panthera uncia GNAS complex locus (GNAS), transcript variant X3, mRNA
anchor_38_target_1_bt2annotation_target_hits_grch38_1kgmaj	gi|2277528599|ref|XM_049650548.1|	100.000	27	0	0	1	27	2334	2360	2.77e-04	54.0	2277528599	XM_049650548	3147	29064	PREDICTED: Panthera uncia GNAS complex locus (GNAS), transcript variant X2, mRNA
anchor_38_target_1_bt2annotation_target_hits_grch38_1kgmaj	gi|2277528597|ref|XM_049650547.1|	100.000	27	0	0	1	27	2337	2363	2.77e-04	54.0	2277528597	XM_049650547	3150	29064	PREDICTED: Panthera uncia GNAS complex locus (GNAS), transcript variant X1, mRNA
anchor_38_target_1_bt2annotation_target_hits_grch38_1kgmaj	gi|2272607571|ref|XM_049100633.1|	100.000	27	0	0	1	27	162	188	2.77e-04	54.0	2272607571	XM_049100633	1127	286419	PREDICTED: Canis lupus dingo GNAS complex locus (GNAS), transcript variant X14, mRNA
anchor_38_target_1_bt2annotation_target_hits_grch38_1kgmaj	gi|2272607569|ref|XM_049100632.1|	100.000	27	0	0	1	27	434	460	2.77e-04	54.0	2272607569	XM_049100632	1399	286419	PREDICTED: Canis lupus dingo GNAS complex locus (GNAS), transcript variant X13, mRNA
anchor_38_target_1_bt2annotation_target_hits_grch38_1kgmaj	gi|2280518890|emb|OX258967.1|	100.000	27	0	0	1	27	58004399	58004373	2.77e-04	54.0	2280518890	OX258967	84045657	1705790	Bos gaurus x Bos taurus genome assembly, chromosome: 13
anchor_38_target_2_bt2annotation_target_hits_grch38_1kgmaj	gi|1848995810|ref|XM_014342097.2|	100.000	27	0	0	1	27	1777	1803	2.77e-04	54.0	1848995810	XM_014342097	2438	9597	PREDICTED: Pan paniscus N-acetylneuraminate pyruvate lyase (NPL), transcript variant X9, mRNA
anchor_38_target_2_bt2annotation_target_hits_grch38_1kgmaj	gi|1848995809|ref|XM_008978398.2|	100.000	27	0	0	1	27	2663	2689	2.77e-04	54.0	1848995809	XM_008978398	3324	9597	PREDICTED: Pan paniscus N-acetylneuraminate pyruvate lyase (NPL), transcript variant X8, mRNA
anchor_38_target_2_bt2annotation_target_hits_grch38_1kgmaj	gi|1848995808|ref|XM_008978395.2|	100.000	27	0	0	1	27	1861	1887	2.77e-04	54.0	1848995808	XM_008978395	2522	9597	PREDICTED: Pan paniscus N-acetylneuraminate pyruvate lyase (NPL), transcript variant X7, mRNA
anchor_38_target_2_bt2annotation_target_hits_grch38_1kgmaj	gi|1848995807|ref|XM_008978394.2|	100.000	27	0	0	1	27	2991	3017	2.77e-04	54.0	1848995807	XM_008978394	3652	9597	PREDICTED: Pan paniscus N-acetylneuraminate pyruvate lyase (NPL), transcript variant X6, mRNA
anchor_38_target_2_bt2annotation_target_hits_grch38_1kgmaj	gi|1848995805|ref|XM_034942093.1|	100.000	27	0	0	1	27	2700	2726	2.77e-04	54.0	1848995805	XM_034942093	3361	9597	PREDICTED: Pan paniscus N-acetylneuraminate pyruvate lyase (NPL), transcript variant X5, mRNA
anchor_38_target_2_bt2annotation_target_hits_grch38_1kgmaj	gi|1848995804|ref|XM_008978392.2|	100.000	27	0	0	1	27	2821	2847	2.77e-04	54.0	1848995804	XM_008978392	3482	9597	PREDICTED: Pan paniscus N-acetylneuraminate pyruvate lyase (NPL), transcript variant X4, mRNA
anchor_38_target_2_bt2annotation_target_hits_grch38_1kgmaj	gi|1848995803|ref|XM_008978393.2|	100.000	27	0	0	1	27	2653	2679	2.77e-04	54.0	1848995803	XM_008978393	3314	9597	PREDICTED: Pan paniscus N-acetylneuraminate pyruvate lyase (NPL), transcript variant X3, mRNA
anchor_38_target_2_bt2annotation_target_hits_grch38_1kgmaj	gi|1848995802|ref|XR_004667197.1|	100.000	27	0	0	1	27	2643	2669	2.77e-04	54.0	1848995802	XR_004667197	3304	9597	PREDICTED: Pan paniscus N-acetylneuraminate pyruvate lyase (NPL), transcript variant X2, misc_RNA
anchor_38_target_2_bt2annotation_target_hits_grch38_1kgmaj	gi|1848995801|ref|XM_008978391.2|	100.000	27	0	0	1	27	2751	2777	2.77e-04	54.0	1848995801	XM_008978391	3412	9597	PREDICTED: Pan paniscus N-acetylneuraminate pyruvate lyase (NPL), transcript variant X1, mRNA
anchor_38_target_2_bt2annotation_target_hits_grch38_1kgmaj	gi|1753027134|ref|XM_031002351.1|	100.000	27	0	0	1	27	1849	1875	2.77e-04	54.0	1753027134	XM_031002351	2251	9595	PREDICTED: Gorilla gorilla gorilla N-acetylneuraminate pyruvate lyase (NPL), transcript variant X6, mRNA
anchor_38_target_2_bt2annotation_target_hits_grch38_1kgmaj	gi|1753027130|ref|XM_031002347.1|	100.000	27	0	0	1	27	2008	2034	2.77e-04	54.0	1753027130	XM_031002347	2410	9595	PREDICTED: Gorilla gorilla gorilla N-acetylneuraminate pyruvate lyase (NPL), transcript variant X4, mRNA
anchor_38_target_2_bt2annotation_target_hits_grch38_1kgmaj	gi|1753027129|ref|XR_004067407.1|	100.000	27	0	0	1	27	1985	2011	2.77e-04	54.0	1753027129	XR_004067407	2387	9595	PREDICTED: Gorilla gorilla gorilla N-acetylneuraminate pyruvate lyase (NPL), transcript variant X3, misc_RNA
anchor_38_target_2_bt2annotation_target_hits_grch38_1kgmaj	gi|1753027127|ref|XM_031002345.1|	100.000	27	0	0	1	27	2073	2099	2.77e-04	54.0	1753027127	XM_031002345	2475	9595	PREDICTED: Gorilla gorilla gorilla N-acetylneuraminate pyruvate lyase (NPL), transcript variant X2, mRNA
anchor_38_target_2_bt2annotation_target_hits_grch38_1kgmaj	gi|1753027125|ref|XM_031002343.1|	100.000	27	0	0	1	27	2093	2119	2.77e-04	54.0	1753027125	XM_031002343	2495	9595	PREDICTED: Gorilla gorilla gorilla N-acetylneuraminate pyruvate lyase (NPL), transcript variant X1, mRNA
anchor_38_target_2_bt2annotation_target_hits_grch38_1kgmaj	gi|1677537903|ref|NM_001200051.2|	100.000	27	0	0	1	27	874	900	2.77e-04	54.0	1677537903	NM_001200051	1532	9606	Homo sapiens N-acetylneuraminate pyruvate lyase (NPL), transcript variant 4, mRNA
anchor_38_target_2_bt2annotation_target_hits_grch38_1kgmaj	gi|1677498292|ref|NM_001200056.2|	100.000	27	0	0	1	27	1006	1032	2.77e-04	54.0	1677498292	NM_001200056	1664	9606	Homo sapiens N-acetylneuraminate pyruvate lyase (NPL), transcript variant 3, mRNA
anchor_38_target_2_bt2annotation_target_hits_grch38_1kgmaj	gi|1367103021|ref|XM_009437754.3|	100.000	27	0	0	1	27	2032	2058	2.77e-04	54.0	1367103021	XM_009437754	2691	9598	PREDICTED: Pan troglodytes N-acetylneuraminate pyruvate lyase (NPL), transcript variant X7, mRNA
anchor_38_target_2_bt2annotation_target_hits_grch38_1kgmaj	gi|1890342955|ref|NM_030769.3|	100.000	27	0	0	1	27	1885	1911	2.77e-04	54.0	1890342955	NM_030769	2543	9606	Homo sapiens N-acetylneuraminate pyruvate lyase (NPL), transcript variant 1, mRNA
anchor_38_target_2_bt2annotation_target_hits_grch38_1kgmaj	gi|1890265962|ref|NM_001200052.2|	100.000	27	0	0	1	27	1800	1826	2.77e-04	54.0	1890265962	NM_001200052	2458	9606	Homo sapiens N-acetylneuraminate pyruvate lyase (NPL), transcript variant 5, mRNA
anchor_38_target_2_bt2annotation_target_hits_grch38_1kgmaj	gi|1889623873|ref|NM_001200050.2|	100.000	27	0	0	1	27	2045	2071	2.77e-04	54.0	1889623873	NM_001200050	2703	9606	Homo sapiens N-acetylneuraminate pyruvate lyase (NPL), transcript variant 2, mRNA
anchor_38_consensus_/oak/stanford_mean_1.0	gi|2240426222|gb|MW503931.1|	100.000	119	0	0	1	119	733	851	5.52e-58	236	2240426222	MW503931	1714	9606	Homo sapiens guanine nucleotide-binding protein G(s) subunit alpha isoform short (GNAS) mRNA, complete cds
anchor_38_consensus_/oak/stanford_mean_1.0	gi|2217335077|ref|XM_047440125.1|	100.000	119	0	0	1	119	627	745	5.52e-58	236	2217335077	XM_047440125	1586	9606	PREDICTED: Homo sapiens GNAS complex locus (GNAS), transcript variant X24, mRNA
anchor_38_consensus_/oak/stanford_mean_1.0	gi|2217335075|ref|XM_047440124.1|	100.000	119	0	0	1	119	456	574	5.52e-58	236	2217335075	XM_047440124	1415	9606	PREDICTED: Homo sapiens GNAS complex locus (GNAS), transcript variant X23, mRNA
anchor_38_consensus_/oak/stanford_mean_1.0	gi|2217335073|ref|XM_047440123.1|	100.000	119	0	0	1	119	749	867	5.52e-58	236	2217335073	XM_047440123	1708	9606	PREDICTED: Homo sapiens GNAS complex locus (GNAS), transcript variant X22, mRNA
anchor_38_consensus_/oak/stanford_mean_1.0	gi|2217335071|ref|XM_047440122.1|	100.000	119	0	0	1	119	661	779	5.52e-58	236	2217335071	XM_047440122	1620	9606	PREDICTED: Homo sapiens GNAS complex locus (GNAS), transcript variant X21, mRNA
anchor_38_consensus_/oak/stanford_mean_1.0	gi|2217335070|ref|XM_017027819.2|	100.000	119	0	0	1	119	558	676	5.52e-58	236	2217335070	XM_017027819	1517	9606	PREDICTED: Homo sapiens GNAS complex locus (GNAS), transcript variant X19, mRNA
anchor_38_consensus_/oak/stanford_mean_1.0	gi|2217335068|ref|XM_047440121.1|	100.000	119	0	0	1	119	775	893	5.52e-58	236	2217335068	XM_047440121	1734	9606	PREDICTED: Homo sapiens GNAS complex locus (GNAS), transcript variant X18, mRNA
anchor_38_consensus_/oak/stanford_mean_1.0	gi|2217335067|ref|XM_017027818.3|	100.000	119	0	0	1	119	452	570	5.52e-58	236	2217335067	XM_017027818	1411	9606	PREDICTED: Homo sapiens GNAS complex locus (GNAS), transcript variant X17, mRNA
anchor_38_consensus_/oak/stanford_mean_1.0	gi|2217335066|ref|XM_017027817.2|	100.000	119	0	0	1	119	579	697	5.52e-58	236	2217335066	XM_017027817	1538	9606	PREDICTED: Homo sapiens GNAS complex locus (GNAS), transcript variant X16, mRNA
anchor_38_consensus_/oak/stanford_mean_1.0	gi|2217335064|ref|XM_047440120.1|	100.000	119	0	0	1	119	561	679	5.52e-58	236	2217335064	XM_047440120	1520	9606	PREDICTED: Homo sapiens GNAS complex locus (GNAS), transcript variant X15, mRNA
anchor_38_consensus_/oak/stanford_mean_1.0	gi|2217335062|ref|XM_047440119.1|	100.000	119	0	0	1	119	455	573	5.52e-58	236	2217335062	XM_047440119	1414	9606	PREDICTED: Homo sapiens GNAS complex locus (GNAS), transcript variant X14, mRNA
anchor_38_consensus_/oak/stanford_mean_1.0	gi|2217335060|ref|XM_047440118.1|	100.000	119	0	0	1	119	582	700	5.52e-58	236	2217335060	XM_047440118	1541	9606	PREDICTED: Homo sapiens GNAS complex locus (GNAS), transcript variant X13, mRNA
anchor_38_consensus_/oak/stanford_mean_1.0	gi|2217335059|ref|XM_024451873.2|	100.000	119	0	0	1	119	497	615	5.52e-58	236	2217335059	XM_024451873	1456	9606	PREDICTED: Homo sapiens GNAS complex locus (GNAS), transcript variant X12, mRNA
anchor_38_consensus_/oak/stanford_mean_1.0	gi|2217335058|ref|XM_024451875.2|	100.000	119	0	0	1	119	603	721	5.52e-58	236	2217335058	XM_024451875	1562	9606	PREDICTED: Homo sapiens GNAS complex locus (GNAS), transcript variant X11, mRNA
anchor_38_consensus_/oak/stanford_mean_1.0	gi|2217335056|ref|XM_047440117.1|	100.000	119	0	0	1	119	606	724	5.52e-58	236	2217335056	XM_047440117	1565	9606	PREDICTED: Homo sapiens GNAS complex locus (GNAS), transcript variant X10, mRNA
anchor_38_consensus_/oak/stanford_mean_1.0	gi|2217335054|ref|XM_047440116.1|	100.000	119	0	0	1	119	797	915	5.52e-58	236	2217335054	XM_047440116	1756	9606	PREDICTED: Homo sapiens GNAS complex locus (GNAS), transcript variant X9, mRNA
anchor_38_consensus_/oak/stanford_mean_1.0	gi|2217335052|ref|XM_047440115.1|	100.000	119	0	0	1	119	500	618	5.52e-58	236	2217335052	XM_047440115	1459	9606	PREDICTED: Homo sapiens GNAS complex locus (GNAS), transcript variant X8, mRNA
anchor_38_consensus_/oak/stanford_mean_1.0	gi|2217335050|ref|XM_047440114.1|	100.000	119	0	0	1	119	709	827	5.52e-58	236	2217335050	XM_047440114	1668	9606	PREDICTED: Homo sapiens GNAS complex locus (GNAS), transcript variant X7, mRNA
anchor_38_consensus_/oak/stanford_mean_1.0	gi|2217335049|ref|XM_017027815.2|	100.000	119	0	0	1	119	1544	1662	5.52e-58	236	2217335049	XM_017027815	2503	9606	PREDICTED: Homo sapiens GNAS complex locus (GNAS), transcript variant X6, mRNA
anchor_38_consensus_/oak/stanford_mean_1.0	gi|2217335048|ref|XM_024451872.2|	100.000	119	0	0	1	119	1589	1707	5.52e-58	236	2217335048	XM_024451872	2548	9606	PREDICTED: Homo sapiens GNAS complex locus (GNAS), transcript variant X5, mRNA
anchor_39	gi|1134378628|gb|KX950829.1|	100.000	24	0	0	1	24	2535	2558	0.017	48.1	1134378628	KX950829	4500	8208	Notothenia coriiceps HIF-1A mRNA, complete cds
anchor_39	gi|685042183|emb|LN590708.1|	100.000	24	0	0	1	24	8482449	8482426	0.017	48.1	685042183	LN590708	16255708	7962	Cyprinus carpio genome assembly common carp genome, scaffold: LG39, chromosome: 39
anchor_39	gi|685042175|emb|LN590700.1|	100.000	24	0	0	1	24	6891839	6891816	0.017	48.1	685042175	LN590700	22665327	7962	Cyprinus carpio genome assembly common carp genome, scaffold: LG10, chromosome: 10
anchor_39	gi|1803019085|gb|MT007857.1|	100.000	24	0	0	1	24	9	32	0.017	48.1	1803019085	MT007857	1925	2704078	Dinema validum isolate AB2_2 small subunit ribosomal RNA gene, partial sequence
anchor_39	gi|506965362|gb|KC632258.1|	100.000	24	0	0	1	24	6	29	0.017	48.1	506965362	KC632258	875	36987	Coptotermes formosanus clone CFSNI2475 hypothetical protein mRNA, complete cds
anchor_39_target_2_bt2annotation_target_hits_grch38_1kgmaj	gi|2278193317|gb|OL891653.1|	100.000	27	0	0	1	27	8582	8608	2.77e-04	54.0	2278193317	OL891653	16570	573	Klebsiella pneumoniae strain KP55 plasmid pKPC-5503, complete sequence
anchor_39_target_2_bt2annotation_target_hits_grch38_1kgmaj	gi|2273665736|gb|MZ387985.1|	100.000	27	0	0	1	27	9465	9491	2.77e-04	54.0	2273665736	MZ387985	16569	9606	Homo sapiens haplogroup H32 mitochondrion, complete genome
anchor_39_target_2_bt2annotation_target_hits_grch38_1kgmaj	gi|2273665722|gb|MZ387984.1|	100.000	27	0	0	1	27	9465	9491	2.77e-04	54.0	2273665722	MZ387984	16569	9606	Homo sapiens haplogroup H3 mitochondrion, complete genome
anchor_39_target_2_bt2annotation_target_hits_grch38_1kgmaj	gi|2273665708|gb|MZ387983.1|	100.000	27	0	0	1	27	9463	9489	2.77e-04	54.0	2273665708	MZ387983	16567	9606	Homo sapiens haplogroup A2q mitochondrion, complete genome
anchor_39_target_2_bt2annotation_target_hits_grch38_1kgmaj	gi|2273665694|gb|MZ387982.1|	100.000	27	0	0	1	27	9464	9490	2.77e-04	54.0	2273665694	MZ387982	16568	9606	Homo sapiens haplogroup T2c1d mitochondrion, complete genome
anchor_39_target_2_bt2annotation_target_hits_grch38_1kgmaj	gi|2273665680|gb|MZ387981.1|	100.000	27	0	0	1	27	9466	9492	2.77e-04	54.0	2273665680	MZ387981	16570	9606	Homo sapiens haplogroup H1a mitochondrion, complete genome
anchor_39_target_2_bt2annotation_target_hits_grch38_1kgmaj	gi|2273665666|gb|MZ387980.1|	100.000	27	0	0	1	27	9465	9491	2.77e-04	54.0	2273665666	MZ387980	16569	9606	Homo sapiens haplogroup D1 mitochondrion, complete genome
anchor_39_target_2_bt2annotation_target_hits_grch38_1kgmaj	gi|2273665652|gb|MZ387979.1|	100.000	27	0	0	1	27	9465	9491	2.77e-04	54.0	2273665652	MZ387979	16569	9606	Homo sapiens haplogroup A2+64 mitochondrion, complete genome
anchor_39_target_2_bt2annotation_target_hits_grch38_1kgmaj	gi|2273665638|gb|MZ387978.1|	100.000	27	0	0	1	27	9466	9492	2.77e-04	54.0	2273665638	MZ387978	16570	9606	Homo sapiens haplogroup H2a1 mitochondrion, complete genome
anchor_39_target_2_bt2annotation_target_hits_grch38_1kgmaj	gi|2273665624|gb|MZ387977.1|	100.000	27	0	0	1	27	9465	9491	2.77e-04	54.0	2273665624	MZ387977	16569	9606	Homo sapiens haplogroup D2a1b mitochondrion, complete genome
anchor_39_target_2_bt2annotation_target_hits_grch38_1kgmaj	gi|2273665610|gb|MZ387976.1|	100.000	27	0	0	1	27	9465	9491	2.77e-04	54.0	2273665610	MZ387976	16569	9606	Homo sapiens haplogroup K2a6 mitochondrion, complete genome
anchor_39_target_2_bt2annotation_target_hits_grch38_1kgmaj	gi|2273665596|gb|MZ387975.1|	100.000	27	0	0	1	27	9467	9493	2.77e-04	54.0	2273665596	MZ387975	16571	9606	Homo sapiens haplogroup K2a3 mitochondrion, complete genome
anchor_39_target_2_bt2annotation_target_hits_grch38_1kgmaj	gi|2273665568|gb|MZ387973.1|	100.000	27	0	0	1	27	9466	9492	2.77e-04	54.0	2273665568	MZ387973	16570	9606	Homo sapiens haplogroup H1ax mitochondrion, complete genome
anchor_39_target_2_bt2annotation_target_hits_grch38_1kgmaj	gi|2273665554|gb|MZ387972.1|	100.000	27	0	0	1	27	9465	9491	2.77e-04	54.0	2273665554	MZ387972	16569	9606	Homo sapiens haplogroup H3aj mitochondrion, complete genome
anchor_39_target_2_bt2annotation_target_hits_grch38_1kgmaj	gi|2273665540|gb|MZ387971.1|	100.000	27	0	0	1	27	9466	9492	2.77e-04	54.0	2273665540	MZ387971	16570	9606	Homo sapiens haplogroup H2a2b mitochondrion, complete genome
anchor_39_target_2_bt2annotation_target_hits_grch38_1kgmaj	gi|2273665526|gb|MZ387970.1|	100.000	27	0	0	1	27	9464	9490	2.77e-04	54.0	2273665526	MZ387970	16568	9606	Homo sapiens haplogroup H5 mitochondrion, complete genome
anchor_39_target_2_bt2annotation_target_hits_grch38_1kgmaj	gi|2273665512|gb|MZ387969.1|	100.000	27	0	0	1	27	9467	9493	2.77e-04	54.0	2273665512	MZ387969	16571	9606	Homo sapiens haplogroup HV6 mitochondrion, complete genome
anchor_39_target_2_bt2annotation_target_hits_grch38_1kgmaj	gi|2273665498|gb|MZ387968.1|	100.000	27	0	0	1	27	9466	9492	2.77e-04	54.0	2273665498	MZ387968	16570	9606	Homo sapiens haplogroup K1c1 mitochondrion, complete genome
anchor_39_target_2_bt2annotation_target_hits_grch38_1kgmaj	gi|2273665484|gb|MZ387967.1|	100.000	27	0	0	1	27	9467	9493	2.77e-04	54.0	2273665484	MZ387967	16571	9606	Homo sapiens haplogroup H1ap1 mitochondrion, complete genome
anchor_39_target_2_bt2annotation_target_hits_grch38_1kgmaj	gi|2273665470|gb|MZ387966.1|	100.000	27	0	0	1	27	9465	9491	2.77e-04	54.0	2273665470	MZ387966	16569	9606	Homo sapiens haplogroup H3ar mitochondrion, complete genome
anchor_39_consensus_/oak/stanford_mean_1.0	gi|1519244632|ref|NM_004548.3|	100.000	73	0	0	1	73	20	92	8.19e-31	145	1519244632	NM_004548	675	9606	Homo sapiens NADH:ubiquinone oxidoreductase subunit B10 (NDUFB10), mRNA
anchor_39_consensus_/oak/stanford_mean_1.0	gi|1548994290|gb|CP034494.1|	100.000	73	0	0	1	73	1949558	1949630	8.19e-31	145	1548994290	CP034494	98200793	111789	Eukaryotic synthetic construct chromosome 16
anchor_39_consensus_/oak/stanford_mean_1.0	gi|1548994290|gb|CP034494.1|	100.000	73	0	0	1	73	91174876	91174948	8.19e-31	145	1548994290	CP034494	98200793	111789	Eukaryotic synthetic construct chromosome 16
anchor_39_consensus_/oak/stanford_mean_1.0	gi|1036030369|gb|AH007442.2|	100.000	73	0	0	1	73	221	293	8.19e-31	145	1036030369	AH007442	1670	9606	Homo sapiens chromosome 16 NADH-ubiquinone oxidoreductase PDSW subunit gene, complete cds
anchor_39_consensus_/oak/stanford_mean_1.0	gi|2033714908|gb|CP068262.2|	100.000	73	0	0	1	73	1979515	1979587	8.19e-31	145	2033714908	CP068262	96330374	9606	Homo sapiens isolate CHM13 chromosome 16
anchor_39_consensus_/oak/stanford_mean_1.0	gi|1909942457|dbj|AP023476.1|	100.000	73	0	0	1	73	1974195	1974267	8.19e-31	145	1909942457	AP023476	94690957	9606	Homo sapiens DNA, chromosome 16, nearly complete genome
anchor_39_consensus_/oak/stanford_mean_1.0	gi|164697477|dbj|AK311744.1|	100.000	73	0	0	1	73	18	90	8.19e-31	145	164697477	AK311744	604	9606	Homo sapiens cDNA, FLJ92003, Homo sapiens NADH dehydrogenase (ubiquinone) 1 beta subcomplex, 10,22kDa (NDUFB10), mRNA
anchor_39_consensus_/oak/stanford_mean_1.0	gi|28144383|gb|AC005606.3|	100.000	73	0	0	1	73	18648	18720	8.19e-31	145	28144383	AC005606	80662	9606	Homo sapiens chromosome 16, P1 clone 109-8C (LANL), complete sequence
anchor_39_consensus_/oak/stanford_mean_1.0	gi|3367511|gb|AC005363.1|	100.000	73	0	0	1	73	61241	61313	8.19e-31	145	3367511	AC005363	75108	9606	Homo sapiens chromosome 16, P1 clone 47-2H (LANL), complete sequence
anchor_39_consensus_/oak/stanford_mean_1.0	gi|14336769|gb|AE006640.1|	100.000	73	0	0	1	73	80670	80742	8.19e-31	145	14336769	AE006640	81579	9606	Homo sapiens 16p13.3 sequence section 8 of 8
anchor_39_consensus_/oak/stanford_mean_1.0	gi|11878031|emb|AL499629.1|	100.000	73	0	0	1	73	25780	25852	8.19e-31	145	11878031	AL499629	26689	9606	Human DNA sequence from clone XX-PAC76P10 on chromosome 16, complete sequence
anchor_39_consensus_/oak/stanford_mean_1.0	gi|33873201|gb|BC005829.2|	100.000	72	0	0	2	73	1	72	3.24e-30	143	33873201	BC005829	712	9606	Homo sapiens NADH dehydrogenase (ubiquinone) 1 beta subcomplex, 10, 22kDa, mRNA (cDNA clone MGC:1851 IMAGE:2966710), complete cds
anchor_39_consensus_/oak/stanford_mean_1.0	gi|4165090|gb|AF088991.1|AF088991	100.000	72	0	0	2	73	38	109	3.24e-30	143	4165090	AF088991	736	9606	Homo sapiens NADH-ubiquinone oxidoreductase PDSW subunit mRNA, complete cds
anchor_39_consensus_/oak/stanford_mean_1.0	gi|4164441|gb|AF044954.1|AF044954	100.000	72	0	0	2	73	7	78	3.24e-30	143	4164441	AF044954	671	9606	Homo sapiens NADH:ubiquinone oxidoreductase PDSW subunit mRNA, nuclear gene encoding mitochondrial protein, complete cds
anchor_39_consensus_/oak/stanford_mean_1.0	gi|158257183|dbj|AK291876.1|	100.000	70	0	0	4	73	1	70	5.05e-29	139	158257183	AK291876	653	9606	Homo sapiens cDNA FLJ78612 complete cds, highly similar to Homo sapiens NADH dehydrogenase (ubiquinone) 1 beta subcomplex, 10, 22kDa (NDUFB10), mRNA
anchor_39_consensus_/oak/stanford_mean_1.0	gi|1849034136|ref|XM_003807685.3|	98.630	73	1	0	1	73	36	108	2.00e-28	137	1849034136	XM_003807685	693	9597	PREDICTED: Pan paniscus NADH:ubiquinone oxidoreductase subunit B10 (NDUFB10), mRNA
anchor_39_consensus_/oak/stanford_mean_1.0	gi|33870178|gb|BC007509.2|	100.000	69	0	0	5	73	1	69	2.00e-28	137	33870178	BC007509	830	9606	Homo sapiens NADH dehydrogenase (ubiquinone) 1 beta subcomplex, 10, 22kDa, mRNA (cDNA clone MGC:4153 IMAGE:3030207), complete cds
anchor_39_consensus_/oak/stanford_mean_1.0	gi|4894371|gb|AF067169.1|AF067169	100.000	67	0	0	7	73	1	67	3.12e-27	133	4894371	AF067169	678	9606	Homo sapiens NADH-ubiquinone oxidoreductase PDSW subunit homolog mRNA, nuclear gene encoding mitochondrial protein, complete cds
anchor_39_consensus_/oak/stanford_mean_1.0	gi|1603830826|gb|AC278896.1|	97.260	73	2	0	1	73	41863	41935	4.87e-26	129	1603830826	AC278896	160731	9598	Pan troglodytes chromosome 16 clone CH251-81I12, complete sequence
anchor_39_consensus_/oak/stanford_mean_1.0	gi|1743175910|ref|XM_012497234.2|	93.151	73	5	0	1	73	66	138	7.05e-19	105	1743175910	XM_012497234	688	61853	PREDICTED: Nomascus leucogenys NADH:ubiquinone oxidoreductase subunit B10 (NDUFB10), transcript variant X2, mRNA
anchor_39_consensus_/oak/stanford_mean_1.0	gi|1743175909|ref|XM_003269154.4|	93.151	73	5	0	1	73	65	137	7.05e-19	105	1743175909	XM_003269154	720	61853	PREDICTED: Nomascus leucogenys NADH:ubiquinone oxidoreductase subunit B10 (NDUFB10), transcript variant X1, mRNA
anchor_40	gi|1134378628|gb|KX950829.1|	100.000	24	0	0	1	24	2535	2558	0.017	48.1	1134378628	KX950829	4500	8208	Notothenia coriiceps HIF-1A mRNA, complete cds
anchor_40	gi|685042183|emb|LN590708.1|	100.000	24	0	0	1	24	8482449	8482426	0.017	48.1	685042183	LN590708	16255708	7962	Cyprinus carpio genome assembly common carp genome, scaffold: LG39, chromosome: 39
anchor_40	gi|685042175|emb|LN590700.1|	100.000	24	0	0	1	24	6891839	6891816	0.017	48.1	685042175	LN590700	22665327	7962	Cyprinus carpio genome assembly common carp genome, scaffold: LG10, chromosome: 10
anchor_40	gi|538260010|dbj|AB848229.1|	100.000	24	0	0	4	27	1	24	0.017	48.1	538260010	AB848229	1257	88087	Protobothrops flavoviridis mRNA for hypothetical protein, complete cds, note: comp6662_c0_seq1_Pf
anchor_40	gi|1803019085|gb|MT007857.1|	100.000	24	0	0	1	24	9	32	0.017	48.1	1803019085	MT007857	1925	2704078	Dinema validum isolate AB2_2 small subunit ribosomal RNA gene, partial sequence
anchor_40	gi|506965362|gb|KC632258.1|	100.000	24	0	0	1	24	6	29	0.017	48.1	506965362	KC632258	875	36987	Coptotermes formosanus clone CFSNI2475 hypothetical protein mRNA, complete cds
anchor_40_target_0_bt2annotation_target_hits_RF_all	gi|2217368232|ref|XM_047420748.1|	100.000	27	0	0	1	27	4451	4425	2.77e-04	54.0	2217368232	XM_047420748	7020	9606	PREDICTED: Homo sapiens actin related protein 3C (ACTR3C), transcript variant X1, mRNA
anchor_40_target_0_bt2annotation_target_hits_RF_all	gi|2072767258|gb|MT985504.1|	100.000	27	0	0	1	27	117705	117679	2.77e-04	54.0	2072767258	MT985504	241956	9593	Gorilla gorilla clone CH277_contig sequence, complete sequence
anchor_40_target_0_bt2annotation_target_hits_RF_all	gi|2033716901|gb|CP068256.2|	100.000	27	0	0	1	27	29726668	29726642	2.77e-04	54.0	2033716901	CP068256	51324926	9606	Homo sapiens isolate CHM13 chromosome 22
anchor_40_target_0_bt2annotation_target_hits_RF_all	gi|2033716901|gb|CP068256.2|	100.000	27	0	0	1	27	46122371	46122345	2.77e-04	54.0	2033716901	CP068256	51324926	9606	Homo sapiens isolate CHM13 chromosome 22
anchor_40_target_0_bt2annotation_target_hits_RF_all	gi|2033716901|gb|CP068256.2|	100.000	27	0	0	1	27	50842719	50842745	2.77e-04	54.0	2033716901	CP068256	51324926	9606	Homo sapiens isolate CHM13 chromosome 22
anchor_40_target_0_bt2annotation_target_hits_RF_all	gi|2033716901|gb|CP068256.2|	100.000	26	0	0	1	26	47247481	47247456	0.001	52.0	2033716901	CP068256	51324926	9606	Homo sapiens isolate CHM13 chromosome 22
anchor_40_target_0_bt2annotation_target_hits_RF_all	gi|2033716899|gb|CP068257.2|	100.000	27	0	0	1	27	27525672	27525646	2.77e-04	54.0	2033716899	CP068257	45090682	9606	Homo sapiens isolate CHM13 chromosome 21
anchor_40_target_0_bt2annotation_target_hits_RF_all	gi|2033716899|gb|CP068257.2|	100.000	24	0	0	4	27	44417435	44417458	0.017	48.1	2033716899	CP068257	45090682	9606	Homo sapiens isolate CHM13 chromosome 21
anchor_40_target_0_bt2annotation_target_hits_RF_all	gi|2033716719|gb|CP068258.2|	100.000	27	0	0	1	27	37201619	37201593	2.77e-04	54.0	2033716719	CP068258	66210255	9606	Homo sapiens isolate CHM13 chromosome 20
anchor_40_target_0_bt2annotation_target_hits_RF_all	gi|2033716719|gb|CP068258.2|	100.000	27	0	0	1	27	47823684	47823710	2.77e-04	54.0	2033716719	CP068258	66210255	9606	Homo sapiens isolate CHM13 chromosome 20
anchor_40_target_0_bt2annotation_target_hits_RF_all	gi|2033716719|gb|CP068258.2|	100.000	25	0	0	3	27	53601160	53601136	0.004	50.1	2033716719	CP068258	66210255	9606	Homo sapiens isolate CHM13 chromosome 20
anchor_40_target_0_bt2annotation_target_hits_RF_all	gi|2033716719|gb|CP068258.2|	100.000	25	0	0	2	26	7416223	7416247	0.004	50.1	2033716719	CP068258	66210255	9606	Homo sapiens isolate CHM13 chromosome 20
anchor_40_target_0_bt2annotation_target_hits_RF_all	gi|2033716719|gb|CP068258.2|	100.000	25	0	0	3	27	58265743	58265767	0.004	50.1	2033716719	CP068258	66210255	9606	Homo sapiens isolate CHM13 chromosome 20
anchor_40_target_0_bt2annotation_target_hits_RF_all	gi|2033715243|gb|CP068259.2|	100.000	27	0	0	1	27	56857319	56857293	2.77e-04	54.0	2033715243	CP068259	61707364	9606	Homo sapiens isolate CHM13 chromosome 19
anchor_40_target_0_bt2annotation_target_hits_RF_all	gi|2033715243|gb|CP068259.2|	100.000	27	0	0	1	27	17035322	17035348	2.77e-04	54.0	2033715243	CP068259	61707364	9606	Homo sapiens isolate CHM13 chromosome 19
anchor_40_target_0_bt2annotation_target_hits_RF_all	gi|2033714914|gb|CP068260.2|	100.000	27	0	0	1	27	7491444	7491418	2.77e-04	54.0	2033714914	CP068260	80542538	9606	Homo sapiens isolate CHM13 chromosome 18
anchor_40_target_0_bt2annotation_target_hits_RF_all	gi|2033714910|gb|CP068261.2|	100.000	27	0	0	1	27	1135094	1135068	2.77e-04	54.0	2033714910	CP068261	84276897	9606	Homo sapiens isolate CHM13 chromosome 17
anchor_40_target_0_bt2annotation_target_hits_RF_all	gi|2033714910|gb|CP068261.2|	100.000	27	0	0	1	27	1425950	1425924	2.77e-04	54.0	2033714910	CP068261	84276897	9606	Homo sapiens isolate CHM13 chromosome 17
anchor_40_target_0_bt2annotation_target_hits_RF_all	gi|2033714910|gb|CP068261.2|	100.000	27	0	0	1	27	18703469	18703443	2.77e-04	54.0	2033714910	CP068261	84276897	9606	Homo sapiens isolate CHM13 chromosome 17
anchor_40_target_0_bt2annotation_target_hits_RF_all	gi|2033714910|gb|CP068261.2|	100.000	27	0	0	1	27	59354916	59354890	2.77e-04	54.0	2033714910	CP068261	84276897	9606	Homo sapiens isolate CHM13 chromosome 17
anchor_40_target_0_bt2annotation_target_hits_RF_all	gi|2033714910|gb|CP068261.2|	100.000	27	0	0	1	27	64061814	64061788	2.77e-04	54.0	2033714910	CP068261	84276897	9606	Homo sapiens isolate CHM13 chromosome 17
anchor_40_target_0_bt2annotation_target_hits_RF_all	gi|2033714910|gb|CP068261.2|	100.000	27	0	0	1	27	19824988	19825014	2.77e-04	54.0	2033714910	CP068261	84276897	9606	Homo sapiens isolate CHM13 chromosome 17
anchor_40_target_0_bt2annotation_target_hits_RF_all	gi|2033714910|gb|CP068261.2|	100.000	27	0	0	1	27	68056719	68056745	2.77e-04	54.0	2033714910	CP068261	84276897	9606	Homo sapiens isolate CHM13 chromosome 17
anchor_40_target_0_bt2annotation_target_hits_RF_all	gi|2033714910|gb|CP068261.2|	100.000	26	0	0	1	26	15915301	15915326	0.001	52.0	2033714910	CP068261	84276897	9606	Homo sapiens isolate CHM13 chromosome 17
anchor_40_target_0_bt2annotation_target_hits_RF_all	gi|2033714910|gb|CP068261.2|	100.000	25	0	0	3	27	28866494	28866518	0.004	50.1	2033714910	CP068261	84276897	9606	Homo sapiens isolate CHM13 chromosome 17
anchor_40_target_0_bt2annotation_target_hits_RF_all	gi|2033714910|gb|CP068261.2|	100.000	24	0	0	4	27	73679242	73679219	0.017	48.1	2033714910	CP068261	84276897	9606	Homo sapiens isolate CHM13 chromosome 17
anchor_40_target_0_bt2annotation_target_hits_RF_all	gi|2033714910|gb|CP068261.2|	100.000	24	0	0	4	27	72368784	72368807	0.017	48.1	2033714910	CP068261	84276897	9606	Homo sapiens isolate CHM13 chromosome 17
anchor_40_target_0_bt2annotation_target_hits_RF_all	gi|2033714908|gb|CP068262.2|	100.000	27	0	0	1	27	73303144	73303118	2.77e-04	54.0	2033714908	CP068262	96330374	9606	Homo sapiens isolate CHM13 chromosome 16
anchor_40_target_0_bt2annotation_target_hits_RF_all	gi|2033714908|gb|CP068262.2|	100.000	27	0	0	1	27	3920696	3920722	2.77e-04	54.0	2033714908	CP068262	96330374	9606	Homo sapiens isolate CHM13 chromosome 16
anchor_40_target_0_bt2annotation_target_hits_RF_all	gi|2033714908|gb|CP068262.2|	100.000	27	0	0	1	27	31831269	31831295	2.77e-04	54.0	2033714908	CP068262	96330374	9606	Homo sapiens isolate CHM13 chromosome 16
anchor_40_target_0_bt2annotation_target_hits_RF_all	gi|2033714908|gb|CP068262.2|	100.000	26	0	0	1	26	24041036	24041061	0.001	52.0	2033714908	CP068262	96330374	9606	Homo sapiens isolate CHM13 chromosome 16
anchor_40_target_0_bt2annotation_target_hits_RF_all	gi|2033714908|gb|CP068262.2|	100.000	24	0	0	4	27	11924107	11924130	0.017	48.1	2033714908	CP068262	96330374	9606	Homo sapiens isolate CHM13 chromosome 16
anchor_40_target_0_bt2annotation_target_hits_RF_all	gi|2033714908|gb|CP068262.2|	100.000	24	0	0	3	26	12687697	12687720	0.017	48.1	2033714908	CP068262	96330374	9606	Homo sapiens isolate CHM13 chromosome 16
anchor_40_target_0_bt2annotation_target_hits_RF_all	gi|2033711141|gb|CP068263.2|	100.000	27	0	0	1	27	28621257	28621231	2.77e-04	54.0	2033711141	CP068263	99753195	9606	Homo sapiens isolate CHM13 chromosome 15
anchor_40_target_0_bt2annotation_target_hits_RF_all	gi|2033711141|gb|CP068263.2|	100.000	27	0	0	1	27	39118756	39118730	2.77e-04	54.0	2033711141	CP068263	99753195	9606	Homo sapiens isolate CHM13 chromosome 15
anchor_40_target_0_bt2annotation_target_hits_RF_all	gi|2033711141|gb|CP068263.2|	100.000	27	0	0	1	27	50060061	50060035	2.77e-04	54.0	2033711141	CP068263	99753195	9606	Homo sapiens isolate CHM13 chromosome 15
anchor_40_target_0_bt2annotation_target_hits_RF_all	gi|2033711141|gb|CP068263.2|	100.000	27	0	0	1	27	48091194	48091220	2.77e-04	54.0	2033711141	CP068263	99753195	9606	Homo sapiens isolate CHM13 chromosome 15
anchor_40_target_0_bt2annotation_target_hits_RF_all	gi|2033711141|gb|CP068263.2|	100.000	27	0	0	1	27	61897381	61897407	2.77e-04	54.0	2033711141	CP068263	99753195	9606	Homo sapiens isolate CHM13 chromosome 15
anchor_40_target_0_bt2annotation_target_hits_RF_all	gi|2033711141|gb|CP068263.2|	100.000	27	0	0	1	27	89507713	89507739	2.77e-04	54.0	2033711141	CP068263	99753195	9606	Homo sapiens isolate CHM13 chromosome 15
anchor_40_target_0_bt2annotation_target_hits_RF_all	gi|2033711141|gb|CP068263.2|	100.000	27	0	0	1	27	96758510	96758536	2.77e-04	54.0	2033711141	CP068263	99753195	9606	Homo sapiens isolate CHM13 chromosome 15
anchor_40_target_0_bt2annotation_target_hits_RF_all	gi|2033711141|gb|CP068263.2|	100.000	26	0	0	1	26	80043095	80043120	0.001	52.0	2033711141	CP068263	99753195	9606	Homo sapiens isolate CHM13 chromosome 15
anchor_40_target_0_bt2annotation_target_hits_RF_all	gi|2261262920|emb|OX090963.1|	100.000	27	0	0	1	27	38314126	38314152	2.77e-04	54.0	2261262920	OX090963	53761172	10181	Heterocephalus glaber genome assembly, chromosome: 23
anchor_40_target_0_bt2annotation_target_hits_RF_all	gi|2261261740|emb|OX090931.1|	100.000	27	0	0	1	27	33070645	33070671	2.77e-04	54.0	2261261740	OX090931	53124525	10181	Heterocephalus glaber genome assembly, chromosome: 23
anchor_40_target_0_bt2annotation_target_hits_RF_all	gi|2217545525|ref|XR_007080287.1|	100.000	27	0	0	1	27	2615	2641	2.77e-04	54.0	2217545525	XR_007080287	4859	9606	PREDICTED: Homo sapiens uncharacterized LOC124902138 (LOC124902138), transcript variant X2, ncRNA
anchor_40_target_0_bt2annotation_target_hits_RF_all	gi|2217545524|ref|XR_007080286.1|	100.000	27	0	0	1	27	3152	3178	2.77e-04	54.0	2217545524	XR_007080286	5396	9606	PREDICTED: Homo sapiens uncharacterized LOC124902138 (LOC124902138), transcript variant X1, ncRNA
anchor_40_target_0_bt2annotation_target_hits_RF_all	gi|2217540727|ref|XR_007079125.1|	100.000	27	0	0	1	27	1902	1928	2.77e-04	54.0	2217540727	XR_007079125	6131	9606	PREDICTED: Homo sapiens uncharacterized LOC105375894 (LOC105375894), transcript variant X1, ncRNA
anchor_40_target_0_bt2annotation_target_hits_RF_all	gi|2217533452|ref|XR_007077618.1|	100.000	27	0	0	1	27	2563	2589	2.77e-04	54.0	2217533452	XR_007077618	6163	9606	PREDICTED: Homo sapiens uncharacterized LOC105375347 (LOC105375347), ncRNA
anchor_40_target_0_bt2annotation_target_hits_RF_all	gi|2217383199|ref|XR_007061450.1|	100.000	27	0	0	1	27	2610	2636	2.77e-04	54.0	2217383199	XR_007061450	5009	9606	PREDICTED: Homo sapiens uncharacterized LOC124902138 (LOC124902138), transcript variant X2, ncRNA
anchor_40_target_0_bt2annotation_target_hits_RF_all	gi|2217383198|ref|XR_007061449.1|	100.000	27	0	0	1	27	3147	3173	2.77e-04	54.0	2217383198	XR_007061449	5546	9606	PREDICTED: Homo sapiens uncharacterized LOC124902138 (LOC124902138), transcript variant X1, ncRNA
anchor_40_target_0_bt2annotation_target_hits_RF_all	gi|2217374429|ref|XR_007060958.1|	100.000	27	0	0	1	27	1904	1930	2.77e-04	54.0	2217374429	XR_007060958	4760	9606	PREDICTED: Homo sapiens uncharacterized LOC105375894 (LOC105375894), transcript variant X1, ncRNA
anchor_40_target_0_bt2annotation_target_hits_RF_all	gi|2217369738|ref|XR_927653.4|	100.000	27	0	0	1	27	2538	2564	2.77e-04	54.0	2217369738	XR_927653	6139	9606	PREDICTED: Homo sapiens uncharacterized LOC105375347 (LOC105375347), ncRNA
anchor_40_target_1_bt2annotation_target_hits_grch38_1kgmaj	gi|2233304493|emb|OW443377.1|	100.000	27	0	0	1	27	11428334	11428308	2.77e-04	54.0	2233304493	OW443377	87542868	9733	Orcinus orca genome assembly, chromosome: 17
anchor_40_target_1_bt2annotation_target_hits_grch38_1kgmaj	gi|2223458222|ref|XM_047690883.1|	100.000	27	0	0	1	27	131	157	2.77e-04	54.0	2223458222	XM_047690883	2029	9657	PREDICTED: Lutra lutra PX domain-containing protein kinase-like protein (LOC125078344), transcript variant X6, mRNA
anchor_40_target_1_bt2annotation_target_hits_grch38_1kgmaj	gi|2223458219|ref|XM_047690872.1|	100.000	27	0	0	1	27	130	156	2.77e-04	54.0	2223458219	XM_047690872	2031	9657	PREDICTED: Lutra lutra PX domain-containing protein kinase-like protein (LOC125078344), transcript variant X5, mRNA
anchor_40_target_1_bt2annotation_target_hits_grch38_1kgmaj	gi|2181320331|ref|XM_045990314.1|	100.000	27	0	0	1	27	111	137	2.77e-04	54.0	2181320331	XM_045990314	1739	9662	PREDICTED: Meles meles PX domain containing serine/threonine kinase like (PXK), transcript variant X10, mRNA
anchor_40_target_1_bt2annotation_target_hits_grch38_1kgmaj	gi|2181320329|ref|XM_045990313.1|	100.000	27	0	0	1	27	111	137	2.77e-04	54.0	2181320329	XM_045990313	1684	9662	PREDICTED: Meles meles PX domain containing serine/threonine kinase like (PXK), transcript variant X9, mRNA
anchor_40_target_1_bt2annotation_target_hits_grch38_1kgmaj	gi|2181320327|ref|XM_045990312.1|	100.000	27	0	0	1	27	111	137	2.77e-04	54.0	2181320327	XM_045990312	1745	9662	PREDICTED: Meles meles PX domain containing serine/threonine kinase like (PXK), transcript variant X8, mRNA
anchor_40_target_1_bt2annotation_target_hits_grch38_1kgmaj	gi|2181320325|ref|XM_045990311.1|	100.000	27	0	0	1	27	111	137	2.77e-04	54.0	2181320325	XM_045990311	1685	9662	PREDICTED: Meles meles PX domain containing serine/threonine kinase like (PXK), transcript variant X7, mRNA
anchor_40_target_1_bt2annotation_target_hits_grch38_1kgmaj	gi|2181320324|ref|XR_006816428.1|	100.000	27	0	0	1	27	111	137	2.77e-04	54.0	2181320324	XR_006816428	1783	9662	PREDICTED: Meles meles PX domain containing serine/threonine kinase like (PXK), transcript variant X6, misc_RNA
anchor_40_target_1_bt2annotation_target_hits_grch38_1kgmaj	gi|2181320322|ref|XM_045990310.1|	100.000	27	0	0	1	27	111	137	2.77e-04	54.0	2181320322	XM_045990310	1687	9662	PREDICTED: Meles meles PX domain containing serine/threonine kinase like (PXK), transcript variant X5, mRNA
anchor_40_target_1_bt2annotation_target_hits_grch38_1kgmaj	gi|2181320320|ref|XM_045990309.1|	100.000	27	0	0	1	27	111	137	2.77e-04	54.0	2181320320	XM_045990309	1748	9662	PREDICTED: Meles meles PX domain containing serine/threonine kinase like (PXK), transcript variant X4, mRNA
anchor_40_target_1_bt2annotation_target_hits_grch38_1kgmaj	gi|2181320319|ref|XR_006816427.1|	100.000	27	0	0	1	27	111	137	2.77e-04	54.0	2181320319	XR_006816427	1786	9662	PREDICTED: Meles meles PX domain containing serine/threonine kinase like (PXK), transcript variant X3, misc_RNA
anchor_40_target_1_bt2annotation_target_hits_grch38_1kgmaj	gi|2181320317|ref|XM_045990307.1|	100.000	27	0	0	1	27	111	137	2.77e-04	54.0	2181320317	XM_045990307	3784	9662	PREDICTED: Meles meles PX domain containing serine/threonine kinase like (PXK), transcript variant X2, mRNA
anchor_40_target_1_bt2annotation_target_hits_grch38_1kgmaj	gi|2181320315|ref|XM_045990306.1|	100.000	27	0	0	1	27	111	137	2.77e-04	54.0	2181320315	XM_045990306	3787	9662	PREDICTED: Meles meles PX domain containing serine/threonine kinase like (PXK), transcript variant X1, mRNA
anchor_40_target_1_bt2annotation_target_hits_grch38_1kgmaj	gi|2167950072|emb|OV277461.1|	100.000	27	0	0	1	27	27048477	27048503	2.77e-04	54.0	2167950072	OV277461	61486999	9662	Meles meles genome assembly, chromosome: 20
anchor_40_target_1_bt2annotation_target_hits_grch38_1kgmaj	gi|2161885805|ref|XM_045385981.1|	100.000	27	0	0	1	27	90	116	2.77e-04	54.0	2161885805	XM_045385981	1830	9541	PREDICTED: Macaca fascicularis PX domain containing serine/threonine kinase like (PXK), transcript variant X12, mRNA
anchor_40_target_1_bt2annotation_target_hits_grch38_1kgmaj	gi|2161885803|ref|XM_045385980.1|	100.000	27	0	0	1	27	90	116	2.77e-04	54.0	2161885803	XM_045385980	1833	9541	PREDICTED: Macaca fascicularis PX domain containing serine/threonine kinase like (PXK), transcript variant X11, mRNA
anchor_40_target_1_bt2annotation_target_hits_grch38_1kgmaj	gi|2161885801|ref|XM_045385979.1|	100.000	27	0	0	1	27	90	116	2.77e-04	54.0	2161885801	XM_045385979	2999	9541	PREDICTED: Macaca fascicularis PX domain containing serine/threonine kinase like (PXK), transcript variant X10, mRNA
anchor_40_target_1_bt2annotation_target_hits_grch38_1kgmaj	gi|2161885800|ref|XM_005547486.3|	100.000	27	0	0	1	27	90	116	2.77e-04	54.0	2161885800	XM_005547486	1786	9541	PREDICTED: Macaca fascicularis PX domain containing serine/threonine kinase like (PXK), transcript variant X9, mRNA
anchor_40_target_1_bt2annotation_target_hits_grch38_1kgmaj	gi|2161885791|ref|XM_005547484.3|	100.000	27	0	0	1	27	90	116	2.77e-04	54.0	2161885791	XM_005547484	2824	9541	PREDICTED: Macaca fascicularis PX domain containing serine/threonine kinase like (PXK), transcript variant X4, mRNA
anchor_40_target_1_bt2annotation_target_hits_grch38_1kgmaj	gi|2161885790|ref|XM_005547483.3|	100.000	27	0	0	1	27	90	116	2.77e-04	54.0	2161885790	XM_005547483	3411	9541	PREDICTED: Macaca fascicularis PX domain containing serine/threonine kinase like (PXK), transcript variant X3, mRNA
anchor_40_consensus_/oak/stanford_mean_1.0	gi|114307041|gb|AC161428.5|	100.000	73	0	0	1	73	98100	98028	8.19e-31	145	114307041	AC161428	187818	9598	Pan troglodytes BAC clone CH251-21P8 from chromosome 11, complete sequence
anchor_40_consensus_/oak/stanford_mean_1.0	gi|31790718|dbj|AP001187.5|	100.000	73	0	0	1	73	60618	60546	8.19e-31	145	31790718	AP001187	171793	9606	Homo sapiens genomic DNA, chromosome 11 clone:RP11-665N17, complete sequence
anchor_40_consensus_/oak/stanford_mean_1.0	gi|1753033490|ref|XM_031016067.1|	100.000	73	0	0	1	73	711	783	8.19e-31	145	1753033490	XM_031016067	2798	9595	PREDICTED: Gorilla gorilla gorilla EH domain-containing protein 1 (LOC101130444), mRNA
anchor_40_consensus_/oak/stanford_mean_1.0	gi|1676319080|ref|NM_001282444.2|	100.000	73	0	0	1	73	1547	1619	8.19e-31	145	1676319080	NM_001282444	4723	9606	Homo sapiens EH domain containing 1 (EHD1), transcript variant 1, mRNA
anchor_40_consensus_/oak/stanford_mean_1.0	gi|1519313540|ref|NM_006795.4|	100.000	73	0	0	1	73	1277	1349	8.19e-31	145	1519313540	NM_006795	4453	9606	Homo sapiens EH domain containing 1 (EHD1), transcript variant 2, mRNA
anchor_40_consensus_/oak/stanford_mean_1.0	gi|1147703901|emb|LT744196.1|	100.000	73	0	0	1	73	1607	1679	8.19e-31	145	1147703901	LT744196	4392	1958742	Human ORFeome Gateway entry vector pENTR223-EHD1, complete sequence
anchor_40_consensus_/oak/stanford_mean_1.0	gi|1034085742|ref|XM_016919921.1|	100.000	73	0	0	1	73	1530	1602	8.19e-31	145	1034085742	XM_016919921	3620	9598	PREDICTED: Pan troglodytes EH domain containing 1 (EHD1), transcript variant X3, mRNA
anchor_40_consensus_/oak/stanford_mean_1.0	gi|1034085741|ref|XM_009423389.2|	100.000	73	0	0	1	73	1248	1320	8.19e-31	145	1034085741	XM_009423389	3338	9598	PREDICTED: Pan troglodytes EH domain containing 1 (EHD1), transcript variant X1, mRNA
anchor_40_consensus_/oak/stanford_mean_1.0	gi|694945110|ref|XM_009423391.1|	100.000	73	0	0	1	73	1237	1309	8.19e-31	145	694945110	XM_009423391	3327	9598	PREDICTED: Pan troglodytes EH domain containing 1 (EHD1), transcript variant X4, mRNA
anchor_40_consensus_/oak/stanford_mean_1.0	gi|694945108|ref|XM_009423390.1|	100.000	73	0	0	1	73	1563	1635	8.19e-31	145	694945108	XM_009423390	3653	9598	PREDICTED: Pan troglodytes EH domain containing 1 (EHD1), transcript variant X2, mRNA
anchor_40_consensus_/oak/stanford_mean_1.0	gi|649123594|gb|KJ898314.1|	100.000	73	0	0	1	73	1188	1260	8.19e-31	145	649123594	KJ898314	1737	32630	Synthetic construct Homo sapiens clone ccsbBroadEn_07708 EHD1 gene, encodes complete protein
anchor_40_consensus_/oak/stanford_mean_1.0	gi|1890284108|ref|NM_001282445.2|	100.000	73	0	0	1	73	1225	1297	8.19e-31	145	1890284108	NM_001282445	4401	9606	Homo sapiens EH domain containing 1 (EHD1), transcript variant 3, mRNA
anchor_40_consensus_/oak/stanford_mean_1.0	gi|194390633|dbj|AK300326.1|	100.000	73	0	0	1	73	1205	1277	8.19e-31	145	194390633	AK300326	2023	9606	Homo sapiens cDNA FLJ55347 complete cds, highly similar to EH-domain-containing protein 1
anchor_40_consensus_/oak/stanford_mean_1.0	gi|194387313|dbj|AK297654.1|	100.000	73	0	0	1	73	1103	1175	8.19e-31	145	194387313	AK297654	2016	9606	Homo sapiens cDNA FLJ53363 complete cds, highly similar to EH-domain-containing protein 1
anchor_40_consensus_/oak/stanford_mean_1.0	gi|194386691|dbj|AK299096.1|	100.000	73	0	0	1	73	1156	1228	8.19e-31	145	194386691	AK299096	1960	9606	Homo sapiens cDNA FLJ53643 complete cds, highly similar to EH-domain-containing protein 1
anchor_40_consensus_/oak/stanford_mean_1.0	gi|168277371|dbj|AB384808.1|	100.000	73	0	0	1	73	1129	1201	8.19e-31	145	168277371	AB384808	1619	32630	Synthetic construct DNA, clone: pF1KB3471, Homo sapiens EHD1 gene for EH domain-containing protein 1, complete cds, without stop codon, in Flexi system
anchor_40_consensus_/oak/stanford_mean_1.0	gi|164689917|dbj|AK312316.1|	100.000	73	0	0	1	73	1277	1349	8.19e-31	145	164689917	AK312316	1762	9606	Homo sapiens cDNA, FLJ92624, highly similar to Homo sapiens EH-domain containing 1 (EHD1), mRNA
anchor_40_consensus_/oak/stanford_mean_1.0	gi|23331103|gb|BC036898.1|	100.000	73	0	0	1	73	1286	1358	8.19e-31	145	23331103	BC036898	3382	9606	Homo sapiens EH-domain containing 1, mRNA (cDNA clone IMAGE:5497312), with apparent retained intron
anchor_40_consensus_/oak/stanford_mean_1.0	gi|34533116|dbj|AK126581.1|	100.000	73	0	0	1	73	1002	1074	8.19e-31	145	34533116	AK126581	3083	9606	Homo sapiens cDNA FLJ44618 fis, clone BRACE2013009, highly similar to EH-domain containing protein 1
anchor_40_consensus_/oak/stanford_mean_1.0	gi|85396896|gb|BC104825.1|	100.000	73	0	0	1	73	1316	1388	8.19e-31	145	85396896	BC104825	1927	9606	Homo sapiens EH-domain containing 1, mRNA (cDNA clone MGC:132485 IMAGE:8143828), complete cds
anchor_41	gi|1803019085|gb|MT007857.1|	100.000	25	0	0	1	25	9	33	0.004	50.1	1803019085	MT007857	1925	2704078	Dinema validum isolate AB2_2 small subunit ribosomal RNA gene, partial sequence
anchor_41	gi|685042183|emb|LN590708.1|	100.000	25	0	0	1	25	8482449	8482425	0.004	50.1	685042183	LN590708	16255708	7962	Cyprinus carpio genome assembly common carp genome, scaffold: LG39, chromosome: 39
anchor_41	gi|1134378628|gb|KX950829.1|	100.000	24	0	0	1	24	2535	2558	0.017	48.1	1134378628	KX950829	4500	8208	Notothenia coriiceps HIF-1A mRNA, complete cds
anchor_41	gi|506965362|gb|KC632258.1|	100.000	24	0	0	1	24	6	29	0.017	48.1	506965362	KC632258	875	36987	Coptotermes formosanus clone CFSNI2475 hypothetical protein mRNA, complete cds
anchor_41	gi|685042175|emb|LN590700.1|	100.000	24	0	0	1	24	6891839	6891816	0.017	48.1	685042175	LN590700	22665327	7962	Cyprinus carpio genome assembly common carp genome, scaffold: LG10, chromosome: 10
anchor_41_target_0_bt2annotation_target_hits_grch38_1kgmaj	gi|427918128|ref|NG_008656.2|	100.000	27	0	0	1	27	4980	4954	2.77e-04	54.0	427918128	NG_008656	37793	9606	Homo sapiens CLN8 transmembrane ER and ERGIC protein (CLN8), RefSeqGene (LRG_691) on chromosome 8
anchor_41_target_0_bt2annotation_target_hits_grch38_1kgmaj	gi|31044275|gb|AC093200.4|	100.000	27	0	0	1	27	53771	53745	2.77e-04	54.0	31044275	AC093200	114816	9606	Homo sapiens chromosome 8 clone CTD-2336o2 map p23, complete sequence
anchor_41_target_0_bt2annotation_target_hits_grch38_1kgmaj	gi|29423857|gb|AF214636.4|	100.000	27	0	0	1	27	80643	80617	2.77e-04	54.0	29423857	AF214636	95741	9606	Homo sapiens chromosome 8 clone RP4-605G11 map p23, complete sequence
anchor_41_target_0_bt2annotation_target_hits_grch38_1kgmaj	gi|1781324371|gb|MN298472.1|	100.000	27	0	0	1	27	43	69	2.77e-04	54.0	1781324371	MN298472	1558	9606	Homo sapiens LHRI_LNC1374.2 lncRNA gene, complete sequence
anchor_41_target_0_bt2annotation_target_hits_grch38_1kgmaj	gi|1781324370|gb|MN298471.1|	100.000	27	0	0	1	27	61	87	2.77e-04	54.0	1781324370	MN298471	812	9606	Homo sapiens LHRI_LNC1374.1 lncRNA gene, complete sequence
anchor_41_target_0_bt2annotation_target_hits_grch38_1kgmaj	gi|1351514348|ref|XR_002916079.1|	100.000	27	0	0	1	27	31	57	2.77e-04	54.0	1351514348	XR_002916079	609	9601	PREDICTED: Pongo abelii uncharacterized LOC103891260 (LOC103891260), ncRNA
anchor_41_target_0_bt2annotation_target_hits_grch38_1kgmaj	gi|2217374026|ref|XR_007060784.1|	100.000	27	0	0	1	27	56	82	2.77e-04	54.0	2217374026	XR_007060784	683	9606	PREDICTED: Homo sapiens uncharacterized LOC105377778 (LOC105377778), transcript variant X1, ncRNA
anchor_41_target_0_bt2annotation_target_hits_grch38_1kgmaj	gi|29135614|gb|AC100810.18|	100.000	27	0	0	1	27	60868	60894	2.77e-04	54.0	29135614	AC100810	114639	9606	Homo sapiens chromosome 8, clone CTD-2336O2, complete sequence
anchor_41_target_2_bt2annotation_target_hits_grch38_1kgmaj	gi|2268718510|emb|OX111322.1|	100.000	27	0	0	1	27	530	556	2.77e-04	54.0	2268718510	OX111322	13638	9606	Homo sapiens HLA-DRB1 gene for MHC class II antigen, allele HLA-DRB1*11:01:02:03
anchor_41_target_2_bt2annotation_target_hits_grch38_1kgmaj	gi|2268718495|emb|OX111318.1|	100.000	27	0	0	1	27	530	556	2.77e-04	54.0	2268718495	OX111318	13638	9606	Homo sapiens HLA-DRB1 gene for MHC class II antigen, allele HLA-DRB1*11:01:02:03
anchor_41_target_2_bt2annotation_target_hits_grch38_1kgmaj	gi|2268718452|emb|OX111309.1|	100.000	27	0	0	1	27	93	119	2.77e-04	54.0	2268718452	OX111309	13173	9606	Homo sapiens HLA-DRB1 gene for MHC class II antigen, allele HLA-DRB1*11:02:01:02
anchor_41_target_2_bt2annotation_target_hits_grch38_1kgmaj	gi|2268718432|emb|OX111303.1|	100.000	27	0	0	1	27	113	139	2.77e-04	54.0	2268718432	OX111303	13238	9606	Homo sapiens HLA-DRB1 gene for MHC class II antigen, allele HLA-DRB1*13:02:01:07
anchor_41_target_2_bt2annotation_target_hits_grch38_1kgmaj	gi|2268718408|emb|OX111296.1|	100.000	27	0	0	1	27	112	138	2.77e-04	54.0	2268718408	OX111296	13207	9606	Homo sapiens HLA-DRB1 gene for MHC class II antigen, allele HLA-DRB1*11:06:02
anchor_41_target_2_bt2annotation_target_hits_grch38_1kgmaj	gi|2268718402|emb|OX111293.1|	100.000	27	0	0	1	27	112	138	2.77e-04	54.0	2268718402	OX111293	13205	9606	Homo sapiens HLA-DRB1 gene for MHC class II antigen, allele HLA-DRB1*03:01:01:NEW
anchor_41_target_2_bt2annotation_target_hits_grch38_1kgmaj	gi|2268718400|emb|OX111292.1|	100.000	27	0	0	1	27	529	555	2.77e-04	54.0	2268718400	OX111292	13620	9606	Homo sapiens HLA-DRB1 gene for MHC class II antigen, allele HLA-DRB1*03:01:01:NEW
anchor_41_target_2_bt2annotation_target_hits_grch38_1kgmaj	gi|2261286509|emb|OX111282.1|	100.000	27	0	0	1	27	530	556	2.77e-04	54.0	2261286509	OX111282	13622	9606	Homo sapiens HLA-DRB1 gene for MHC class II antigen, allele HLA-DRB1*03:01:01:01
anchor_41_target_2_bt2annotation_target_hits_grch38_1kgmaj	gi|2238604680|gb|OK649235.1|	100.000	27	0	0	1	27	4022312	4022286	2.77e-04	54.0	2238604680	OK649235	4904957	9606	Homo sapiens cell line MHC_QBL major histocompatibility complex genomic sequence
anchor_41_target_2_bt2annotation_target_hits_grch38_1kgmaj	gi|2238604044|gb|OK649231.1|	100.000	27	0	0	1	27	4044002	4043976	2.77e-04	54.0	2238604044	OK649231	4929193	9606	Homo sapiens cell line MHC_APD major histocompatibility complex genomic sequence
anchor_41_target_2_bt2annotation_target_hits_grch38_1kgmaj	gi|2237348250|emb|OW743295.1|	100.000	27	0	0	1	27	112	138	2.77e-04	54.0	2237348250	OW743295	13223	9606	Homo sapiens HLA-DRB1 gene for MHC class II antigen, allele HLA-DRB1*14:54:01:new
anchor_41_target_2_bt2annotation_target_hits_grch38_1kgmaj	gi|2237348235|emb|OW743288.1|	100.000	27	0	0	1	27	113	139	2.77e-04	54.0	2237348235	OW743288	13228	9606	Homo sapiens HLA-DRB1 gene for MHC class II antigen, allele HLA-DRB1*13:01:01:new4
anchor_41_target_2_bt2annotation_target_hits_grch38_1kgmaj	gi|2237348233|emb|OW743287.1|	100.000	27	0	0	1	27	113	139	2.77e-04	54.0	2237348233	OW743287	13219	9606	Homo sapiens HLA-DRB1 gene for MHC class II antigen, allele HLA-DRB1*11:01:01:new2
anchor_41_target_2_bt2annotation_target_hits_grch38_1kgmaj	gi|2237348224|emb|OW743283.1|	100.000	27	0	0	1	27	113	139	2.77e-04	54.0	2237348224	OW743283	13217	9606	Homo sapiens HLA-DRB1 gene for MHC class II antigen, allele HLA-DRB1*11:01:01:new1
anchor_41_target_2_bt2annotation_target_hits_grch38_1kgmaj	gi|2237348222|emb|OW743282.1|	100.000	27	0	0	1	27	113	139	2.77e-04	54.0	2237348222	OW743282	13205	9606	Homo sapiens HLA-DRB1 gene for MHC class II antigen, allele HLA-DRB1*03:01:01:new
anchor_41_target_2_bt2annotation_target_hits_grch38_1kgmaj	gi|2237348220|emb|OW743281.1|	100.000	27	0	0	1	27	113	139	2.77e-04	54.0	2237348220	OW743281	13224	9606	Homo sapiens HLA-DRB1 gene for MHC class II antigen, allele HLA-DRB1*13:01:01:new3
anchor_41_target_2_bt2annotation_target_hits_grch38_1kgmaj	gi|2237348216|emb|OW743279.1|	100.000	27	0	0	1	27	113	139	2.77e-04	54.0	2237348216	OW743279	13220	9606	Homo sapiens HLA-DRB1 gene for MHC class II antigen, allele HLA-DRB1*13:01:01:new1
anchor_41_target_2_bt2annotation_target_hits_grch38_1kgmaj	gi|2237348214|emb|OW743278.1|	100.000	27	0	0	1	27	113	139	2.77e-04	54.0	2237348214	OW743278	13235	9606	Homo sapiens HLA-DRB1 gene for MHC class II antigen, allele HLA-DRB1*13:02:01:new
anchor_41_target_2_bt2annotation_target_hits_grch38_1kgmaj	gi|2237348208|emb|OW743275.1|	100.000	27	0	0	1	27	137	163	2.77e-04	54.0	2237348208	OW743275	13281	9606	Homo sapiens HLA-DRB1 gene for MHC class II antigen, allele HLA-DRB1*13:01:01:new2
anchor_41_target_2_bt2annotation_target_hits_grch38_1kgmaj	gi|2234109934|emb|OW246454.1|	100.000	27	0	0	1	27	538	564	2.77e-04	54.0	2234109934	OW246454	13649	9606	Homo sapiens HLA-DRB1 gene for MHC class II antigen, allele HLA-DRB1*13:01:01:NEW
anchor_41_consensus_/oak/stanford_mean_1.0	gi|158256509|dbj|AK291539.1|	99.160	119	1	0	1	119	6	124	1.34e-55	228	158256509	AK291539	1963	9606	Homo sapiens cDNA FLJ75516 complete cds, highly similar to Xenopus tropicalis ubiquitin C, mRNA
anchor_41_consensus_/oak/stanford_mean_1.0	gi|158256509|dbj|AK291539.1|	98.246	57	1	0	63	119	1664	1720	1.34e-18	105	158256509	AK291539	1963	9606	Homo sapiens cDNA FLJ75516 complete cds, highly similar to Xenopus tropicalis ubiquitin C, mRNA
anchor_41_consensus_/oak/stanford_mean_1.0	gi|158256509|dbj|AK291539.1|	96.429	56	2	0	63	118	752	807	1.29e-15	95.6	158256509	AK291539	1963	9606	Homo sapiens cDNA FLJ75516 complete cds, highly similar to Xenopus tropicalis ubiquitin C, mRNA
anchor_41_consensus_/oak/stanford_mean_1.0	gi|24657521|gb|BC039193.1|	99.160	119	1	0	1	119	7	125	1.34e-55	228	24657521	BC039193	2222	9606	Homo sapiens ubiquitin C, mRNA (cDNA clone MGC:14624 IMAGE:4076286), complete cds
anchor_41_consensus_/oak/stanford_mean_1.0	gi|24657521|gb|BC039193.1|	98.246	57	1	0	63	119	525	581	1.34e-18	105	24657521	BC039193	2222	9606	Homo sapiens ubiquitin C, mRNA (cDNA clone MGC:14624 IMAGE:4076286), complete cds
anchor_41_consensus_/oak/stanford_mean_1.0	gi|24657521|gb|BC039193.1|	98.246	57	1	0	63	119	1893	1949	1.34e-18	105	24657521	BC039193	2222	9606	Homo sapiens ubiquitin C, mRNA (cDNA clone MGC:14624 IMAGE:4076286), complete cds
anchor_41_consensus_/oak/stanford_mean_1.0	gi|24657521|gb|BC039193.1|	96.429	56	2	0	63	118	981	1036	1.29e-15	95.6	24657521	BC039193	2222	9606	Homo sapiens ubiquitin C, mRNA (cDNA clone MGC:14624 IMAGE:4076286), complete cds
anchor_41_consensus_/oak/stanford_mean_1.0	gi|16552474|dbj|AK056939.1|	99.160	119	1	0	1	119	6	124	1.34e-55	228	16552474	AK056939	1300	9606	Homo sapiens cDNA FLJ32377 fis, clone SKMUS1000014, highly similar to Polyubiquitin 9
anchor_41_consensus_/oak/stanford_mean_1.0	gi|16552474|dbj|AK056939.1|	98.246	57	1	0	63	119	434	490	1.34e-18	105	16552474	AK056939	1300	9606	Homo sapiens cDNA FLJ32377 fis, clone SKMUS1000014, highly similar to Polyubiquitin 9
anchor_41_consensus_/oak/stanford_mean_1.0	gi|10439801|dbj|AK026846.1|	99.160	119	1	0	1	119	18	136	1.34e-55	228	10439801	AK026846	1082	9606	Homo sapiens cDNA: FLJ23193 fis, clone REC00306, highly similar to AF052164 Homo sapiens clone 24683 mRNA sequence
anchor_41_consensus_/oak/stanford_mean_1.0	gi|10439801|dbj|AK026846.1|	98.246	57	1	0	63	119	764	820	1.34e-18	105	10439801	AK026846	1082	9606	Homo sapiens cDNA: FLJ23193 fis, clone REC00306, highly similar to AF052164 Homo sapiens clone 24683 mRNA sequence
anchor_41_consensus_/oak/stanford_mean_1.0	gi|10439801|dbj|AK026846.1|	96.429	56	2	0	63	118	536	591	1.29e-15	95.6	10439801	AK026846	1082	9606	Homo sapiens cDNA: FLJ23193 fis, clone REC00306, highly similar to AF052164 Homo sapiens clone 24683 mRNA sequence
anchor_41_consensus_/oak/stanford_mean_1.0	gi|2647407|dbj|AB009010.1|	99.160	119	1	0	1	119	7	125	1.34e-55	228	2647407	AB009010	2192	9606	Homo sapiens UbC1 mRNA for polyubiquitin UbC, complete cds
anchor_41_consensus_/oak/stanford_mean_1.0	gi|2647407|dbj|AB009010.1|	98.246	57	1	0	63	119	525	581	1.34e-18	105	2647407	AB009010	2192	9606	Homo sapiens UbC1 mRNA for polyubiquitin UbC, complete cds
anchor_41_consensus_/oak/stanford_mean_1.0	gi|2647407|dbj|AB009010.1|	98.246	57	1	0	63	119	1893	1949	1.34e-18	105	2647407	AB009010	2192	9606	Homo sapiens UbC1 mRNA for polyubiquitin UbC, complete cds
anchor_41_consensus_/oak/stanford_mean_1.0	gi|2647407|dbj|AB009010.1|	96.429	56	2	0	63	118	981	1036	1.29e-15	95.6	2647407	AB009010	2192	9606	Homo sapiens UbC1 mRNA for polyubiquitin UbC, complete cds
anchor_41_consensus_/oak/stanford_mean_1.0	gi|1519312341|ref|NM_021009.7|	98.319	119	2	0	1	119	6	124	3.28e-53	220	1519312341	NM_021009	2193	9606	Homo sapiens ubiquitin C (UBC), mRNA
anchor_41_consensus_/oak/stanford_mean_1.0	gi|1519312341|ref|NM_021009.7|	98.246	57	1	0	63	119	524	580	1.34e-18	105	1519312341	NM_021009	2193	9606	Homo sapiens ubiquitin C (UBC), mRNA
anchor_41_consensus_/oak/stanford_mean_1.0	gi|1519312341|ref|NM_021009.7|	96.491	57	2	0	63	119	1892	1948	3.27e-16	97.6	1519312341	NM_021009	2193	9606	Homo sapiens ubiquitin C (UBC), mRNA
anchor_41_consensus_/oak/stanford_mean_1.0	gi|34526359|dbj|AK129749.1|	98.319	119	2	0	1	119	6	124	3.28e-53	220	34526359	AK129749	2191	9606	Homo sapiens cDNA FLJ26238 fis, clone CBR05440, highly similar to Rattus norvegicus ubiquitin C (Ubc)
anchor_41_consensus_/oak/stanford_mean_1.0	gi|34526359|dbj|AK129749.1|	98.246	57	1	0	63	119	524	580	1.34e-18	105	34526359	AK129749	2191	9606	Homo sapiens cDNA FLJ26238 fis, clone CBR05440, highly similar to Rattus norvegicus ubiquitin C (Ubc)
anchor_41_consensus_/oak/stanford_mean_1.0	gi|34526359|dbj|AK129749.1|	96.491	57	2	0	63	119	1892	1948	3.27e-16	97.6	34526359	AK129749	2191	9606	Homo sapiens cDNA FLJ26238 fis, clone CBR05440, highly similar to Rattus norvegicus ubiquitin C (Ubc)
anchor_41_consensus_/oak/stanford_mean_1.0	gi|21758959|dbj|AK098827.1|	98.319	119	2	0	1	119	6	124	3.28e-53	220	21758959	AK098827	2191	9606	Homo sapiens cDNA FLJ25961 fis, clone TST09043, highly similar to Polyubiquitin UbC
anchor_41_consensus_/oak/stanford_mean_1.0	gi|21758959|dbj|AK098827.1|	98.246	57	1	0	63	119	524	580	1.34e-18	105	21758959	AK098827	2191	9606	Homo sapiens cDNA FLJ25961 fis, clone TST09043, highly similar to Polyubiquitin UbC
anchor_41_consensus_/oak/stanford_mean_1.0	gi|21758959|dbj|AK098827.1|	98.246	57	1	0	63	119	1892	1948	1.34e-18	105	21758959	AK098827	2191	9606	Homo sapiens cDNA FLJ25961 fis, clone TST09043, highly similar to Polyubiquitin UbC
anchor_41_consensus_/oak/stanford_mean_1.0	gi|21758959|dbj|AK098827.1|	96.429	56	2	0	63	118	980	1035	1.29e-15	95.6	21758959	AK098827	2191	9606	Homo sapiens cDNA FLJ25961 fis, clone TST09043, highly similar to Polyubiquitin UbC
anchor_41_consensus_/oak/stanford_mean_1.0	gi|62204947|gb|BC093445.1|	97.479	119	3	0	1	119	6	124	7.99e-51	212	62204947	BC093445	2207	9606	Homo sapiens ubiquitin C, mRNA (cDNA clone IMAGE:5284302)
anchor_41_consensus_/oak/stanford_mean_1.0	gi|62204947|gb|BC093445.1|	98.246	57	1	0	63	119	524	580	1.34e-18	105	62204947	BC093445	2207	9606	Homo sapiens ubiquitin C, mRNA (cDNA clone IMAGE:5284302)
anchor_41_consensus_/oak/stanford_mean_1.0	gi|62204947|gb|BC093445.1|	96.491	57	2	0	63	119	1892	1948	3.27e-16	97.6	62204947	BC093445	2207	9606	Homo sapiens ubiquitin C, mRNA (cDNA clone IMAGE:5284302)
anchor_41_consensus_/oak/stanford_mean_1.0	gi|38197156|gb|BC000449.2|	99.091	110	1	0	10	119	1	110	3.16e-50	210	38197156	BC000449	2201	9606	Homo sapiens ubiquitin C, mRNA (cDNA clone IMAGE:2821375)
anchor_41_consensus_/oak/stanford_mean_1.0	gi|38197156|gb|BC000449.2|	98.246	57	1	0	63	119	510	566	1.34e-18	105	38197156	BC000449	2201	9606	Homo sapiens ubiquitin C, mRNA (cDNA clone IMAGE:2821375)
anchor_41_consensus_/oak/stanford_mean_1.0	gi|38197156|gb|BC000449.2|	98.246	57	1	0	63	119	1878	1934	1.34e-18	105	38197156	BC000449	2201	9606	Homo sapiens ubiquitin C, mRNA (cDNA clone IMAGE:2821375)
anchor_41_consensus_/oak/stanford_mean_1.0	gi|38197156|gb|BC000449.2|	96.429	56	2	0	63	118	966	1021	1.29e-15	95.6	38197156	BC000449	2201	9606	Homo sapiens ubiquitin C, mRNA (cDNA clone IMAGE:2821375)
anchor_41_consensus_/oak/stanford_mean_1.0	gi|1849013749|ref|XM_008971119.2|	95.798	119	5	0	1	119	94	212	4.75e-46	196	1849013749	XM_008971119	3421	9597	PREDICTED: Pan paniscus ubiquitin C (UBC), transcript variant X1, mRNA
anchor_41_consensus_/oak/stanford_mean_1.0	gi|1849013749|ref|XM_008971119.2|	98.246	57	1	0	63	119	612	668	1.34e-18	105	1849013749	XM_008971119	3421	9597	PREDICTED: Pan paniscus ubiquitin C (UBC), transcript variant X1, mRNA
anchor_41_consensus_/oak/stanford_mean_1.0	gi|1849013749|ref|XM_008971119.2|	98.246	57	1	0	63	119	1068	1124	1.34e-18	105	1849013749	XM_008971119	3421	9597	PREDICTED: Pan paniscus ubiquitin C (UBC), transcript variant X1, mRNA
anchor_41_consensus_/oak/stanford_mean_1.0	gi|1849013749|ref|XM_008971119.2|	98.246	57	1	0	63	119	2436	2492	1.34e-18	105	1849013749	XM_008971119	3421	9597	PREDICTED: Pan paniscus ubiquitin C (UBC), transcript variant X1, mRNA
anchor_41_consensus_/oak/stanford_mean_1.0	gi|1849013749|ref|XM_008971119.2|	98.246	57	1	0	63	119	2892	2948	1.34e-18	105	1849013749	XM_008971119	3421	9597	PREDICTED: Pan paniscus ubiquitin C (UBC), transcript variant X1, mRNA
anchor_41_consensus_/oak/stanford_mean_1.0	gi|1849013749|ref|XM_008971119.2|	98.246	57	1	0	63	119	3120	3176	1.34e-18	105	1849013749	XM_008971119	3421	9597	PREDICTED: Pan paniscus ubiquitin C (UBC), transcript variant X1, mRNA
anchor_41_consensus_/oak/stanford_mean_1.0	gi|62089149|dbj|AB209782.1|	98.095	105	2	0	15	119	1	105	7.42e-45	192	62089149	AB209782	3996	9606	Homo sapiens mRNA for ubiquitin C variant protein
anchor_41_consensus_/oak/stanford_mean_1.0	gi|62089149|dbj|AB209782.1|	98.246	57	1	0	63	119	505	561	1.34e-18	105	62089149	AB209782	3996	9606	Homo sapiens mRNA for ubiquitin C variant protein
anchor_41_consensus_/oak/stanford_mean_1.0	gi|62089149|dbj|AB209782.1|	98.246	57	1	0	63	119	1189	1245	1.34e-18	105	62089149	AB209782	3996	9606	Homo sapiens mRNA for ubiquitin C variant protein
anchor_41_consensus_/oak/stanford_mean_1.0	gi|62089149|dbj|AB209782.1|	96.491	57	2	0	63	119	3697	3753	3.27e-16	97.6	62089149	AB209782	3996	9606	Homo sapiens mRNA for ubiquitin C variant protein
anchor_41_consensus_/oak/stanford_mean_1.0	gi|51873889|gb|BC080583.1|	98.980	98	1	0	22	119	1	98	4.57e-43	186	51873889	BC080583	2187	9606	Homo sapiens cDNA clone IMAGE:2822684, partial cds
anchor_41_consensus_/oak/stanford_mean_1.0	gi|51873889|gb|BC080583.1|	98.246	57	1	0	63	119	498	554	1.34e-18	105	51873889	BC080583	2187	9606	Homo sapiens cDNA clone IMAGE:2822684, partial cds
anchor_41_consensus_/oak/stanford_mean_1.0	gi|51873889|gb|BC080583.1|	98.246	57	1	0	63	119	1866	1922	1.34e-18	105	51873889	BC080583	2187	9606	Homo sapiens cDNA clone IMAGE:2822684, partial cds
anchor_41_consensus_/oak/stanford_mean_1.0	gi|51873889|gb|BC080583.1|	96.429	56	2	0	63	118	954	1009	1.29e-15	95.6	51873889	BC080583	2187	9606	Homo sapiens cDNA clone IMAGE:2822684, partial cds
anchor_41_consensus_/oak/stanford_mean_1.0	gi|1753035721|ref|XM_019037947.2|	94.118	119	7	0	1	119	243	361	2.82e-41	180	1753035721	XM_019037947	2430	9595	PREDICTED: Gorilla gorilla gorilla ubiquitin C (UBC), transcript variant X3, mRNA
anchor_41_consensus_/oak/stanford_mean_1.0	gi|1753035721|ref|XM_019037947.2|	96.552	58	2	0	62	119	1900	1957	8.27e-17	99.6	1753035721	XM_019037947	2430	9595	PREDICTED: Gorilla gorilla gorilla ubiquitin C (UBC), transcript variant X3, mRNA
anchor_41_consensus_/oak/stanford_mean_1.0	gi|1753035721|ref|XM_019037947.2|	96.491	57	2	0	63	119	533	589	3.27e-16	97.6	1753035721	XM_019037947	2430	9595	PREDICTED: Gorilla gorilla gorilla ubiquitin C (UBC), transcript variant X3, mRNA
anchor_41_consensus_/oak/stanford_mean_1.0	gi|1753035721|ref|XM_019037947.2|	96.491	57	2	0	63	119	761	817	3.27e-16	97.6	1753035721	XM_019037947	2430	9595	PREDICTED: Gorilla gorilla gorilla ubiquitin C (UBC), transcript variant X3, mRNA
anchor_41_consensus_/oak/stanford_mean_1.0	gi|1753035721|ref|XM_019037947.2|	96.491	57	2	0	63	119	989	1045	3.27e-16	97.6	1753035721	XM_019037947	2430	9595	PREDICTED: Gorilla gorilla gorilla ubiquitin C (UBC), transcript variant X3, mRNA
anchor_41_consensus_/oak/stanford_mean_1.0	gi|1753035721|ref|XM_019037947.2|	96.491	57	2	0	63	119	1673	1729	3.27e-16	97.6	1753035721	XM_019037947	2430	9595	PREDICTED: Gorilla gorilla gorilla ubiquitin C (UBC), transcript variant X3, mRNA
anchor_41_consensus_/oak/stanford_mean_1.0	gi|1753035721|ref|XM_019037947.2|	96.491	57	2	0	63	119	2129	2185	3.27e-16	97.6	1753035721	XM_019037947	2430	9595	PREDICTED: Gorilla gorilla gorilla ubiquitin C (UBC), transcript variant X3, mRNA
anchor_41_consensus_/oak/stanford_mean_1.0	gi|1753035719|ref|XM_019037946.2|	94.118	119	7	0	1	119	257	375	2.82e-41	180	1753035719	XM_019037946	2444	9595	PREDICTED: Gorilla gorilla gorilla ubiquitin C (UBC), transcript variant X2, mRNA
anchor_41_consensus_/oak/stanford_mean_1.0	gi|1753035719|ref|XM_019037946.2|	96.552	58	2	0	62	119	1914	1971	8.27e-17	99.6	1753035719	XM_019037946	2444	9595	PREDICTED: Gorilla gorilla gorilla ubiquitin C (UBC), transcript variant X2, mRNA
anchor_41_consensus_/oak/stanford_mean_1.0	gi|1753035719|ref|XM_019037946.2|	96.491	57	2	0	63	119	547	603	3.27e-16	97.6	1753035719	XM_019037946	2444	9595	PREDICTED: Gorilla gorilla gorilla ubiquitin C (UBC), transcript variant X2, mRNA
anchor_41_consensus_/oak/stanford_mean_1.0	gi|1753035719|ref|XM_019037946.2|	96.491	57	2	0	63	119	775	831	3.27e-16	97.6	1753035719	XM_019037946	2444	9595	PREDICTED: Gorilla gorilla gorilla ubiquitin C (UBC), transcript variant X2, mRNA
anchor_41_consensus_/oak/stanford_mean_1.0	gi|1753035719|ref|XM_019037946.2|	96.491	57	2	0	63	119	1003	1059	3.27e-16	97.6	1753035719	XM_019037946	2444	9595	PREDICTED: Gorilla gorilla gorilla ubiquitin C (UBC), transcript variant X2, mRNA
anchor_41_consensus_/oak/stanford_mean_1.0	gi|1753035719|ref|XM_019037946.2|	96.491	57	2	0	63	119	1687	1743	3.27e-16	97.6	1753035719	XM_019037946	2444	9595	PREDICTED: Gorilla gorilla gorilla ubiquitin C (UBC), transcript variant X2, mRNA
anchor_41_consensus_/oak/stanford_mean_1.0	gi|1753035719|ref|XM_019037946.2|	96.491	57	2	0	63	119	2143	2199	3.27e-16	97.6	1753035719	XM_019037946	2444	9595	PREDICTED: Gorilla gorilla gorilla ubiquitin C (UBC), transcript variant X2, mRNA
anchor_41_consensus_/oak/stanford_mean_1.0	gi|1753035717|ref|XM_031016552.1|	94.118	119	7	0	1	119	398	516	2.82e-41	180	1753035717	XM_031016552	2585	9595	PREDICTED: Gorilla gorilla gorilla ubiquitin C (UBC), transcript variant X1, mRNA
anchor_41_consensus_/oak/stanford_mean_1.0	gi|1753035717|ref|XM_031016552.1|	96.552	58	2	0	62	119	2055	2112	8.27e-17	99.6	1753035717	XM_031016552	2585	9595	PREDICTED: Gorilla gorilla gorilla ubiquitin C (UBC), transcript variant X1, mRNA
anchor_41_consensus_/oak/stanford_mean_1.0	gi|1753035717|ref|XM_031016552.1|	96.491	57	2	0	63	119	688	744	3.27e-16	97.6	1753035717	XM_031016552	2585	9595	PREDICTED: Gorilla gorilla gorilla ubiquitin C (UBC), transcript variant X1, mRNA
anchor_41_consensus_/oak/stanford_mean_1.0	gi|1753035717|ref|XM_031016552.1|	96.491	57	2	0	63	119	916	972	3.27e-16	97.6	1753035717	XM_031016552	2585	9595	PREDICTED: Gorilla gorilla gorilla ubiquitin C (UBC), transcript variant X1, mRNA
anchor_41_consensus_/oak/stanford_mean_1.0	gi|1753035717|ref|XM_031016552.1|	96.491	57	2	0	63	119	1144	1200	3.27e-16	97.6	1753035717	XM_031016552	2585	9595	PREDICTED: Gorilla gorilla gorilla ubiquitin C (UBC), transcript variant X1, mRNA
anchor_41_consensus_/oak/stanford_mean_1.0	gi|1753035717|ref|XM_031016552.1|	96.491	57	2	0	63	119	1828	1884	3.27e-16	97.6	1753035717	XM_031016552	2585	9595	PREDICTED: Gorilla gorilla gorilla ubiquitin C (UBC), transcript variant X1, mRNA
anchor_41_consensus_/oak/stanford_mean_1.0	gi|1753035717|ref|XM_031016552.1|	96.491	57	2	0	63	119	2284	2340	3.27e-16	97.6	1753035717	XM_031016552	2585	9595	PREDICTED: Gorilla gorilla gorilla ubiquitin C (UBC), transcript variant X1, mRNA
anchor_41_consensus_/oak/stanford_mean_1.0	gi|1367147816|ref|XM_024347593.1|	94.118	119	7	0	1	119	238	356	2.82e-41	180	1367147816	XM_024347593	2881	9598	PREDICTED: Pan troglodytes ubiquitin C (UBC), transcript variant X2, mRNA
anchor_41_consensus_/oak/stanford_mean_1.0	gi|1367147816|ref|XM_024347593.1|	98.246	57	1	0	63	119	756	812	1.34e-18	105	1367147816	XM_024347593	2881	9598	PREDICTED: Pan troglodytes ubiquitin C (UBC), transcript variant X2, mRNA
anchor_41_consensus_/oak/stanford_mean_1.0	gi|1367147816|ref|XM_024347593.1|	98.246	57	1	0	63	119	1212	1268	1.34e-18	105	1367147816	XM_024347593	2881	9598	PREDICTED: Pan troglodytes ubiquitin C (UBC), transcript variant X2, mRNA
anchor_41_consensus_/oak/stanford_mean_1.0	gi|1367147816|ref|XM_024347593.1|	98.246	57	1	0	63	119	1668	1724	1.34e-18	105	1367147816	XM_024347593	2881	9598	PREDICTED: Pan troglodytes ubiquitin C (UBC), transcript variant X2, mRNA
anchor_41_consensus_/oak/stanford_mean_1.0	gi|1367147816|ref|XM_024347593.1|	98.246	57	1	0	63	119	1896	1952	1.34e-18	105	1367147816	XM_024347593	2881	9598	PREDICTED: Pan troglodytes ubiquitin C (UBC), transcript variant X2, mRNA
anchor_41_consensus_/oak/stanford_mean_1.0	gi|1367147812|ref|XM_024347592.1|	94.118	119	7	0	1	119	266	384	2.82e-41	180	1367147812	XM_024347592	2909	9598	PREDICTED: Pan troglodytes ubiquitin C (UBC), transcript variant X1, mRNA
anchor_41_consensus_/oak/stanford_mean_1.0	gi|1367147812|ref|XM_024347592.1|	98.246	57	1	0	63	119	784	840	1.34e-18	105	1367147812	XM_024347592	2909	9598	PREDICTED: Pan troglodytes ubiquitin C (UBC), transcript variant X1, mRNA
anchor_41_consensus_/oak/stanford_mean_1.0	gi|1367147812|ref|XM_024347592.1|	98.246	57	1	0	63	119	1240	1296	1.34e-18	105	1367147812	XM_024347592	2909	9598	PREDICTED: Pan troglodytes ubiquitin C (UBC), transcript variant X1, mRNA
anchor_41_consensus_/oak/stanford_mean_1.0	gi|1367147812|ref|XM_024347592.1|	98.246	57	1	0	63	119	1696	1752	1.34e-18	105	1367147812	XM_024347592	2909	9598	PREDICTED: Pan troglodytes ubiquitin C (UBC), transcript variant X1, mRNA
anchor_41_consensus_/oak/stanford_mean_1.0	gi|1367147812|ref|XM_024347592.1|	98.246	57	1	0	63	119	1924	1980	1.34e-18	105	1367147812	XM_024347592	2909	9598	PREDICTED: Pan troglodytes ubiquitin C (UBC), transcript variant X1, mRNA
anchor_41_consensus_/oak/stanford_mean_1.0	gi|343958419|dbj|AK306071.1|	94.118	119	7	0	1	119	33	151	2.82e-41	180	343958419	AK306071	1327	9598	Pan troglodytes mRNA for ubiquitin, complete cds, clone: PtsC-51-5_D12
anchor_41_consensus_/oak/stanford_mean_1.0	gi|343958419|dbj|AK306071.1|	98.246	57	1	0	63	119	551	607	1.34e-18	105	343958419	AK306071	1327	9598	Pan troglodytes mRNA for ubiquitin, complete cds, clone: PtsC-51-5_D12
anchor_41_consensus_/oak/stanford_mean_1.0	gi|38114660|gb|BC008955.2|	97.872	94	2	0	26	119	5	98	2.72e-38	170	38114660	BC008955	1728	9606	Homo sapiens ubiquitin C, mRNA (cDNA clone IMAGE:3030313), partial cds
anchor_41_consensus_/oak/stanford_mean_1.0	gi|38114660|gb|BC008955.2|	98.246	57	1	0	63	119	498	554	1.34e-18	105	38114660	BC008955	1728	9606	Homo sapiens ubiquitin C, mRNA (cDNA clone IMAGE:3030313), partial cds
anchor_41_consensus_/oak/stanford_mean_1.0	gi|38114660|gb|BC008955.2|	96.491	57	2	0	63	119	1410	1466	3.27e-16	97.6	38114660	BC008955	1728	9606	Homo sapiens ubiquitin C, mRNA (cDNA clone IMAGE:3030313), partial cds
anchor_42	gi|685048939|emb|LN597451.1|	100.000	24	0	0	1	24	793	770	0.017	48.1	685048939	LN597451	12944	7962	Cyprinus carpio genome assembly common carp genome ,scaffold 000012125
anchor_42	gi|685042172|emb|LN590697.1|	100.000	24	0	0	1	24	3575658	3575635	0.017	48.1	685042172	LN590697	8518344	7962	Cyprinus carpio genome assembly common carp genome, scaffold: LG15, chromosome: 15
anchor_42_target_0_bt2annotation_target_hits_grch38_1kgmaj	gi|1849166274|ref|XM_008959251.2|	100.000	27	0	0	1	27	3822	3848	2.77e-04	54.0	1849166274	XM_008959251	3910	9597	PREDICTED: Pan paniscus tripartite motif containing 56 (TRIM56), transcript variant X2, mRNA
anchor_42_target_0_bt2annotation_target_hits_grch38_1kgmaj	gi|1849166272|ref|XM_034964638.1|	100.000	27	0	0	1	27	3628	3654	2.77e-04	54.0	1849166272	XM_034964638	3716	9597	PREDICTED: Pan paniscus tripartite motif containing 56 (TRIM56), transcript variant X1, mRNA
anchor_42_target_0_bt2annotation_target_hits_grch38_1kgmaj	gi|1820539368|ref|XM_032756103.1|	100.000	27	0	0	1	27	3748	3774	2.77e-04	54.0	1820539368	XM_032756103	4520	81572	PREDICTED: Hylobates moloch tripartite motif containing 56 (TRIM56), transcript variant X2, mRNA
anchor_42_target_0_bt2annotation_target_hits_grch38_1kgmaj	gi|1820539366|ref|XM_032756102.1|	100.000	27	0	0	1	27	3559	3585	2.77e-04	54.0	1820539366	XM_032756102	4331	81572	PREDICTED: Hylobates moloch tripartite motif containing 56 (TRIM56), transcript variant X1, mRNA
anchor_42_target_0_bt2annotation_target_hits_grch38_1kgmaj	gi|1804437988|ref|XM_032255111.1|	100.000	27	0	0	1	27	3639	3665	2.77e-04	54.0	1804437988	XM_032255111	3705	9515	PREDICTED: Sapajus apella tripartite motif containing 56 (TRIM56), mRNA
anchor_42_target_0_bt2annotation_target_hits_grch38_1kgmaj	gi|1780005013|gb|AC279255.1|	100.000	27	0	0	1	27	42688	42662	2.77e-04	54.0	1780005013	AC279255	207869	9483	Callithrix jacchus chromosome Uknown clone CH259-294J13, complete sequence
anchor_42_target_0_bt2annotation_target_hits_grch38_1kgmaj	gi|1753082765|ref|XM_019031806.2|	100.000	27	0	0	1	27	3561	3587	2.77e-04	54.0	1753082765	XM_019031806	4329	9595	PREDICTED: Gorilla gorilla gorilla tripartite motif containing 56 (TRIM56), transcript variant X2, mRNA
anchor_42_target_0_bt2annotation_target_hits_grch38_1kgmaj	gi|1753082764|ref|XM_019031805.2|	100.000	27	0	0	1	27	3556	3582	2.77e-04	54.0	1753082764	XM_019031805	4324	9595	PREDICTED: Gorilla gorilla gorilla tripartite motif containing 56 (TRIM56), transcript variant X1, mRNA
anchor_42_target_0_bt2annotation_target_hits_grch38_1kgmaj	gi|1743172010|ref|XM_030797344.1|	100.000	27	0	0	1	27	3561	3587	2.77e-04	54.0	1743172010	XM_030797344	4325	61853	PREDICTED: Nomascus leucogenys tripartite motif containing 56 (TRIM56), mRNA
anchor_42_target_0_bt2annotation_target_hits_grch38_1kgmaj	gi|1519473709|ref|NM_030961.3|	100.000	27	0	0	1	27	3571	3597	2.77e-04	54.0	1519473709	NM_030961	10910	9606	Homo sapiens tripartite motif containing 56 (TRIM56), mRNA
anchor_42_target_0_bt2annotation_target_hits_grch38_1kgmaj	gi|817361374|gb|AC256302.1|	100.000	27	0	0	1	27	130516	130542	2.77e-04	54.0	817361374	AC256302	224348	9606	Homo sapiens chromosome 7 clone CH17-183B20, complete sequence
anchor_42_target_0_bt2annotation_target_hits_grch38_1kgmaj	gi|745748751|gb|AC256220.1|	100.000	27	0	0	1	27	130717	130743	2.77e-04	54.0	745748751	AC256220	225573	9606	Homo sapiens BAC clone CH17-183I20 from chromosome 7, complete sequence
anchor_42_target_0_bt2annotation_target_hits_grch38_1kgmaj	gi|2217368665|ref|XM_011516589.4|	100.000	27	0	0	1	27	3408	3434	2.77e-04	54.0	2217368665	XM_011516589	10747	9606	PREDICTED: Homo sapiens tripartite motif containing 56 (TRIM56), transcript variant X1, mRNA
anchor_42_target_0_bt2annotation_target_hits_grch38_1kgmaj	gi|666335717|gb|AC255546.1|	100.000	27	0	0	1	27	84122	84096	2.77e-04	54.0	666335717	AC255546	257993	9606	Homo sapiens BAC clone CH17-53C15 from chromosome 7, complete sequence
anchor_42_target_0_bt2annotation_target_hits_grch38_1kgmaj	gi|19071695|gb|AC105446.4|	100.000	27	0	0	1	27	127866	127892	2.77e-04	54.0	19071695	AC105446	139517	9606	Homo sapiens BAC clone RP11-395B7 from 7, complete sequence
anchor_42_target_0_bt2annotation_target_hits_grch38_1kgmaj	gi|1825928135|ref|XM_033192351.1|	100.000	26	0	0	2	27	3705	3730	0.001	52.0	1825928135	XM_033192351	5008	54180	PREDICTED: Trachypithecus francoisi tripartite motif containing 56 (TRIM56), transcript variant X3, mRNA
anchor_42_target_0_bt2annotation_target_hits_grch38_1kgmaj	gi|1825928133|ref|XM_033192350.1|	100.000	26	0	0	2	27	3834	3859	0.001	52.0	1825928133	XM_033192350	5137	54180	PREDICTED: Trachypithecus francoisi tripartite motif containing 56 (TRIM56), transcript variant X2, mRNA
anchor_42_target_0_bt2annotation_target_hits_grch38_1kgmaj	gi|1825928131|ref|XM_033192349.1|	100.000	26	0	0	2	27	3630	3655	0.001	52.0	1825928131	XM_033192349	4933	54180	PREDICTED: Trachypithecus francoisi tripartite motif containing 56 (TRIM56), transcript variant X1, mRNA
anchor_42_target_0_bt2annotation_target_hits_grch38_1kgmaj	gi|1297744947|ref|XM_023194473.1|	100.000	26	0	0	2	27	3616	3641	0.001	52.0	1297744947	XM_023194473	4928	591936	PREDICTED: Piliocolobus tephrosceles tripartite motif containing 56 (TRIM56), transcript variant X3, mRNA
anchor_42_target_0_bt2annotation_target_hits_grch38_1kgmaj	gi|1297744940|ref|XM_023194472.1|	100.000	26	0	0	2	27	3838	3863	0.001	52.0	1297744940	XM_023194472	5150	591936	PREDICTED: Piliocolobus tephrosceles tripartite motif containing 56 (TRIM56), transcript variant X2, mRNA
anchor_42_target_1_bt2annotation_target_hits_TAIR10	gi|1539176572|emb|LR132037.1|	100.000	26	0	0	1	26	5234168	5234193	0.001	52.0	1539176572	LR132037	23456640	64144	Anabas testudineus genome assembly, chromosome: 10
anchor_42_target_1_bt2annotation_target_hits_TAIR10	gi|1472973225|ref|XM_026357746.1|	100.000	26	0	0	1	26	4589	4614	0.001	52.0	1472973225	XM_026357746	5411	64144	PREDICTED: Anabas testudineus DUF4592 domain-containing protein (zgc:66433), transcript variant X5, mRNA
anchor_42_target_1_bt2annotation_target_hits_TAIR10	gi|1472973223|ref|XM_026357745.1|	100.000	26	0	0	1	26	5029	5054	0.001	52.0	1472973223	XM_026357745	5851	64144	PREDICTED: Anabas testudineus DUF4592 domain-containing protein (zgc:66433), transcript variant X4, mRNA
anchor_42_target_1_bt2annotation_target_hits_TAIR10	gi|1472973221|ref|XM_026357744.1|	100.000	26	0	0	1	26	5032	5057	0.001	52.0	1472973221	XM_026357744	5854	64144	PREDICTED: Anabas testudineus DUF4592 domain-containing protein (zgc:66433), transcript variant X3, mRNA
anchor_42_target_1_bt2annotation_target_hits_TAIR10	gi|1472973219|ref|XM_026357743.1|	100.000	26	0	0	1	26	4579	4604	0.001	52.0	1472973219	XM_026357743	5401	64144	PREDICTED: Anabas testudineus DUF4592 domain-containing protein (zgc:66433), transcript variant X2, mRNA
anchor_42_target_1_bt2annotation_target_hits_TAIR10	gi|1472973217|ref|XM_026357742.1|	100.000	26	0	0	1	26	4588	4613	0.001	52.0	1472973217	XM_026357742	5410	64144	PREDICTED: Anabas testudineus DUF4592 domain-containing protein (zgc:66433), transcript variant X1, mRNA
anchor_42_target_1_bt2annotation_target_hits_TAIR10	gi|1894914087|emb|LR877232.1|	100.000	26	0	0	1	26	27948475	27948450	0.001	52.0	1894914087	LR877232	61132863	60746	Acomys russatus genome assembly, chromosome: 21
anchor_42_target_1_bt2annotation_target_hits_TAIR10	gi|1885978901|emb|LR862376.1|	100.000	26	0	0	1	26	4737456	4737431	0.001	52.0	1885978901	LR862376	15565596	59474	Pipistrellus pipistrellus genome assembly, chromosome: 20
anchor_42_target_1_bt2annotation_target_hits_TAIR10	gi|255634597|gb|BT093283.1|	100.000	26	0	0	1	26	1447	1422	0.001	52.0	255634597	BT093283	1472	3847	Soybean clone JCVI-FLGm-17G11 unknown mRNA
anchor_42_target_1_bt2annotation_target_hits_TAIR10	gi|2280518903|emb|OX258968.1|	100.000	25	0	0	1	25	63023955	63023931	0.004	50.1	2280518903	OX258968	84147629	1705790	Bos gaurus x Bos taurus genome assembly, chromosome: 14
anchor_42_target_1_bt2annotation_target_hits_TAIR10	gi|2259365672|emb|OU963870.1|	100.000	25	0	0	1	25	16578367	16578343	0.004	50.1	2259365672	OU963870	42783249	7038	Bemisia tabaci genome assembly, chromosome: 9
anchor_42_target_1_bt2annotation_target_hits_TAIR10	gi|2243458184|emb|OW964558.1|	100.000	25	0	0	1	25	37691291	37691267	0.004	50.1	2243458184	OW964558	46266500	988041	Tholera decimalis genome assembly, chromosome: 10
anchor_42_target_1_bt2annotation_target_hits_TAIR10	gi|2213394159|emb|OW185642.1|	100.000	25	0	0	1	25	2898487	2898463	0.004	50.1	2213394159	OW185642	28088814	28829	Solea senegalensis genome assembly, chromosome: K
anchor_42_target_1_bt2annotation_target_hits_TAIR10	gi|2112892461|emb|OU824202.1|	100.000	25	0	0	1	25	17421091	17421067	0.004	50.1	2112892461	OU824202	25759952	2795680	Ichneumon xanthorius genome assembly, chromosome: 3
anchor_42_target_1_bt2annotation_target_hits_TAIR10	gi|2261260859|emb|OX090898.1|	100.000	25	0	0	1	25	24560508	24560532	0.004	50.1	2261260859	OX090898	26786274	330862	Tiphia femorata genome assembly, chromosome: 4
anchor_42_target_1_bt2annotation_target_hits_TAIR10	gi|2259387347|emb|OX063306.1|	100.000	25	0	0	1	25	14547438	14547462	0.004	50.1	2259387347	OX063306	58637970	7955	Danio rerio genome assembly, chromosome: 17
anchor_42_target_1_bt2annotation_target_hits_TAIR10	gi|2259299823|emb|OU963864.1|	100.000	25	0	0	1	25	47907468	47907492	0.004	50.1	2259299823	OU963864	64051928	7038	Bemisia tabaci genome assembly, chromosome: 3
anchor_42_target_1_bt2annotation_target_hits_TAIR10	gi|2243459601|emb|OW964563.1|	100.000	25	0	0	3	27	10049121	10049145	0.004	50.1	2243459601	OW964563	43841533	988041	Tholera decimalis genome assembly, chromosome: 15
anchor_42_target_1_bt2annotation_target_hits_TAIR10	gi|2233460487|emb|OW584243.1|	100.000	25	0	0	1	25	8373577	8373601	0.004	50.1	2233460487	OW584243	32979702	2741128	Bombylius discolor genome assembly, chromosome: X
anchor_42_target_1_bt2annotation_target_hits_TAIR10	gi|2206654778|emb|OW028775.1|	100.000	25	0	0	1	25	41703246	41703270	0.004	50.1	2206654778	OW028775	56641698	38942	Quercus robur genome assembly, chromosome: 11
anchor_42_target_2_bt2annotation_target_hits_grch38_1kgmaj	gi|1549097453|gb|CP034522.1|	100.000	27	0	0	1	27	7864099	7864125	2.77e-04	54.0	1549097453	CP034522	64242768	111789	Eukaryotic synthetic construct chromosome 19
anchor_42_target_2_bt2annotation_target_hits_grch38_1kgmaj	gi|1548994293|gb|CP034497.1|	100.000	27	0	0	1	27	7864099	7864125	2.77e-04	54.0	1548994293	CP034497	64242768	111789	Eukaryotic synthetic construct chromosome 19
anchor_42_target_2_bt2annotation_target_hits_grch38_1kgmaj	gi|2033715243|gb|CP068259.2|	100.000	27	0	0	1	27	7860171	7860197	2.77e-04	54.0	2033715243	CP068259	61707364	9606	Homo sapiens isolate CHM13 chromosome 19
anchor_42_target_2_bt2annotation_target_hits_grch38_1kgmaj	gi|1909942460|dbj|AP023479.1|	100.000	27	0	0	1	27	7768058	7768084	2.77e-04	54.0	1909942460	AP023479	59105444	9606	Homo sapiens DNA, chromosome 19, nearly complete genome
anchor_42_target_2_bt2annotation_target_hits_grch38_1kgmaj	gi|27777573|gb|AC010336.8|	100.000	27	0	0	1	27	40425	40451	2.77e-04	54.0	27777573	AC010336	160770	9606	Homo sapiens chromosome 19 clone CTD-3193O13, complete sequence
anchor_42_consensus_/oak/stanford_mean_1.0	gi|24421666|gb|AC128650.6|	100.000	73	0	0	1	73	91406	91334	8.19e-31	145	24421666	AC128650	119990	9606	Homo sapiens 3 BAC RP11-373L8 (Roswell Park Cancer Institute Human BAC Library) complete sequence
anchor_43	gi|685048939|emb|LN597451.1|	100.000	24	0	0	1	24	793	770	0.017	48.1	685048939	LN597451	12944	7962	Cyprinus carpio genome assembly common carp genome ,scaffold 000012125
anchor_43	gi|685042172|emb|LN590697.1|	100.000	24	0	0	1	24	3575658	3575635	0.017	48.1	685042172	LN590697	8518344	7962	Cyprinus carpio genome assembly common carp genome, scaffold: LG15, chromosome: 15
anchor_43_target_0_bt2annotation_target_hits_grch38_1kgmaj	gi|597436988|ref|NG_034059.1|	100.000	27	0	0	1	27	60427	60453	2.77e-04	54.0	597436988	NG_034059	224523	9606	Homo sapiens FERM domain containing 4B (FRMD4B), RefSeqGene on chromosome 3
anchor_43_target_0_bt2annotation_target_hits_grch38_1kgmaj	gi|24270770|gb|AC135851.1|	100.000	27	0	0	1	27	78450	78476	2.77e-04	54.0	24270770	AC135851	157652	9606	Homo sapiens chromosome 3 clone RP11-152N21, complete sequence
anchor_43_target_1_bt2annotation_target_hits_grch38_1kgmaj	gi|1519313096|ref|NM_001984.2|	100.000	27	0	0	1	27	29	55	2.77e-04	54.0	1519313096	NM_001984	1121	9606	Homo sapiens esterase D (ESD), mRNA
anchor_43_target_1_bt2annotation_target_hits_grch38_1kgmaj	gi|1549095790|gb|CP034516.1|	100.000	27	0	0	1	27	28351268	28351242	2.77e-04	54.0	1549095790	CP034516	96089878	111789	Eukaryotic synthetic construct chromosome 13
anchor_43_target_1_bt2annotation_target_hits_grch38_1kgmaj	gi|1548994287|gb|CP034491.1|	100.000	27	0	0	1	27	28351268	28351242	2.77e-04	54.0	1548994287	CP034491	96089878	111789	Eukaryotic synthetic construct chromosome 13
anchor_43_target_1_bt2annotation_target_hits_grch38_1kgmaj	gi|33876738|gb|BC002483.2|	100.000	27	0	0	1	27	1162	1188	2.77e-04	54.0	33876738	BC002483	2245	32630	Synthetic construct Homo sapiens cDNA clone IMAGE:3350277, **** WARNING: chimeric clone ****
anchor_43_target_1_bt2annotation_target_hits_grch38_1kgmaj	gi|12654662|gb|BC001169.1|	100.000	27	0	0	1	27	15	41	2.77e-04	54.0	12654662	BC001169	1032	9606	Homo sapiens esterase D/formylglutathione hydrolase, mRNA (cDNA clone MGC:1873 IMAGE:3528593), complete cds
anchor_43_target_1_bt2annotation_target_hits_grch38_1kgmaj	gi|13559991|emb|AL136958.9|	100.000	27	0	0	1	27	52707	52681	2.77e-04	54.0	13559991	AL136958	106317	9606	Human DNA sequence from clone RP11-147L20 on chromosome 13q14.11-14.2, complete sequence
anchor_43_target_1_bt2annotation_target_hits_grch38_1kgmaj	gi|21758572|dbj|AK098540.1|	100.000	27	0	0	1	27	29	55	2.77e-04	54.0	21758572	AK098540	1028	9606	Homo sapiens cDNA FLJ25674 fis, clone TST04008, highly similar to ESTERASE D (EC 3.1.1.1)
anchor_43_target_1_bt2annotation_target_hits_grch38_1kgmaj	gi|467499|dbj|D28416.1|HUMED75	100.000	27	0	0	1	27	16	42	2.77e-04	54.0	467499	D28416	105	9606	Homo sapiens mRNA for esterase D, 5'UTR region
anchor_43_target_1_bt2annotation_target_hits_grch38_1kgmaj	gi|15883111|emb|AJ338693.1|	100.000	27	0	0	1	27	432	406	2.77e-04	54.0	15883111	AJ338693	745	9606	Homo sapiens genomic sequence surrounding NotI site, clone NL3-CB22R
anchor_43_target_1_bt2annotation_target_hits_grch38_1kgmaj	gi|15883083|emb|AJ338665.1|	100.000	27	0	0	1	27	431	405	2.77e-04	54.0	15883083	AJ338665	751	9606	Homo sapiens genomic sequence surrounding NotI site, clone NL3-CB21R
anchor_43_target_1_bt2annotation_target_hits_grch38_1kgmaj	gi|15883037|emb|AJ338619.1|	100.000	27	0	0	1	27	431	405	2.77e-04	54.0	15883037	AJ338619	747	9606	Homo sapiens genomic sequence surrounding NotI site, clone NL3-CA22R
anchor_43_target_1_bt2annotation_target_hits_grch38_1kgmaj	gi|15883015|emb|AJ338597.1|	100.000	27	0	0	1	27	431	405	2.77e-04	54.0	15883015	AJ338597	732	9606	Homo sapiens genomic sequence surrounding NotI site, clone NL3-CA21R
anchor_43_target_1_bt2annotation_target_hits_grch38_1kgmaj	gi|4093224|gb|AF112219.1|AF112219	100.000	27	0	0	1	27	100	126	2.77e-04	54.0	4093224	AF112219	1208	9606	Homo sapiens esterase D mRNA, complete cds
anchor_43_target_1_bt2annotation_target_hits_grch38_1kgmaj	gi|1032053|emb|Z60140.1|	100.000	27	0	0	1	27	100	126	2.77e-04	54.0	1032053	Z60140	351	9606	H.sapiens CpG island DNA genomic Mse1 fragment, clone 190c3, reverse read cpg190c3.rt1a
anchor_43_target_1_bt2annotation_target_hits_grch38_1kgmaj	gi|1753039785|ref|XM_031001325.1|	100.000	26	0	0	1	26	156	181	0.001	52.0	1753039785	XM_031001325	1246	9595	PREDICTED: Gorilla gorilla gorilla esterase D (ESD), mRNA
anchor_43_target_1_bt2annotation_target_hits_grch38_1kgmaj	gi|1849019622|ref|XM_003811413.3|	100.000	24	0	0	4	27	113	136	0.017	48.1	1849019622	XM_003811413	1200	9597	PREDICTED: Pan paniscus esterase D (ESD), transcript variant X1, mRNA
anchor_43_target_1_bt2annotation_target_hits_grch38_1kgmaj	gi|1034101681|ref|XM_509772.5|	100.000	24	0	0	4	27	88	111	0.017	48.1	1034101681	XM_509772	1128	9598	PREDICTED: Pan troglodytes esterase D (ESD), transcript variant X1, mRNA
anchor_43_target_2_bt2annotation_target_hits_grch38_1kgmaj	gi|1849181665|ref|XM_024929827.2|	100.000	27	0	0	1	27	124	150	2.77e-04	54.0	1849181665	XM_024929827	944	9597	PREDICTED: Pan paniscus ribosomal protein L8 (RPL8), transcript variant X3, mRNA
anchor_43_target_2_bt2annotation_target_hits_grch38_1kgmaj	gi|1849181654|ref|XM_003819397.3|	100.000	27	0	0	1	27	145	171	2.77e-04	54.0	1849181654	XM_003819397	965	9597	PREDICTED: Pan paniscus ribosomal protein L8 (RPL8), transcript variant X2, mRNA
anchor_43_target_2_bt2annotation_target_hits_grch38_1kgmaj	gi|1849181653|ref|XM_003819396.3|	100.000	27	0	0	1	27	125	151	2.77e-04	54.0	1849181653	XM_003819396	945	9597	PREDICTED: Pan paniscus ribosomal protein L8 (RPL8), transcript variant X1, mRNA
anchor_43_target_2_bt2annotation_target_hits_grch38_1kgmaj	gi|1820554031|ref|XM_032760872.1|	100.000	27	0	0	1	27	129	155	2.77e-04	54.0	1820554031	XM_032760872	947	81572	PREDICTED: Hylobates moloch ribosomal protein L8 (RPL8), transcript variant X3, mRNA
anchor_43_target_2_bt2annotation_target_hits_grch38_1kgmaj	gi|1820554029|ref|XM_032760871.1|	100.000	27	0	0	1	27	150	176	2.77e-04	54.0	1820554029	XM_032760871	968	81572	PREDICTED: Hylobates moloch ribosomal protein L8 (RPL8), transcript variant X2, mRNA
anchor_43_target_2_bt2annotation_target_hits_grch38_1kgmaj	gi|1820554027|ref|XM_032760870.1|	100.000	27	0	0	1	27	85	111	2.77e-04	54.0	1820554027	XM_032760870	903	81572	PREDICTED: Hylobates moloch ribosomal protein L8 (RPL8), transcript variant X1, mRNA
anchor_43_target_2_bt2annotation_target_hits_grch38_1kgmaj	gi|1777346124|ref|XM_021942781.2|	100.000	27	0	0	1	27	124	150	2.77e-04	54.0	1777346124	XM_021942781	943	9555	PREDICTED: Papio anubis ribosomal protein L8 (RPL8), transcript variant X3, mRNA
anchor_43_target_2_bt2annotation_target_hits_grch38_1kgmaj	gi|1777346123|ref|XM_003903288.4|	100.000	27	0	0	1	27	145	171	2.77e-04	54.0	1777346123	XM_003903288	964	9555	PREDICTED: Papio anubis ribosomal protein L8 (RPL8), transcript variant X2, mRNA
anchor_43_target_2_bt2annotation_target_hits_grch38_1kgmaj	gi|1777346122|ref|XM_003903289.4|	100.000	27	0	0	1	27	132	158	2.77e-04	54.0	1777346122	XM_003903289	951	9555	PREDICTED: Papio anubis ribosomal protein L8 (RPL8), transcript variant X1, mRNA
anchor_43_target_2_bt2annotation_target_hits_grch38_1kgmaj	gi|1753083430|ref|XM_019032069.2|	100.000	27	0	0	1	27	145	171	2.77e-04	54.0	1753083430	XM_019032069	964	9595	PREDICTED: Gorilla gorilla gorilla ribosomal protein L8 (RPL8), transcript variant X2, mRNA
anchor_43_target_2_bt2annotation_target_hits_grch38_1kgmaj	gi|1743198720|ref|XM_012507645.2|	100.000	27	0	0	1	27	129	155	2.77e-04	54.0	1743198720	XM_012507645	947	61853	PREDICTED: Nomascus leucogenys ribosomal protein L8 (RPL8), transcript variant X3, mRNA
anchor_43_target_2_bt2annotation_target_hits_grch38_1kgmaj	gi|1743198719|ref|XM_012507641.2|	100.000	27	0	0	1	27	150	176	2.77e-04	54.0	1743198719	XM_012507641	968	61853	PREDICTED: Nomascus leucogenys ribosomal protein L8 (RPL8), transcript variant X2, mRNA
anchor_43_target_2_bt2annotation_target_hits_grch38_1kgmaj	gi|1677538497|ref|NM_000973.5|	100.000	27	0	0	1	27	29	55	2.77e-04	54.0	1677538497	NM_000973	845	9606	Homo sapiens ribosomal protein L8 (RPL8), transcript variant 1, mRNA
anchor_43_target_2_bt2annotation_target_hits_grch38_1kgmaj	gi|1677498842|ref|NM_001317782.2|	100.000	27	0	0	1	27	254	280	2.77e-04	54.0	1677498842	NM_001317782	1070	9606	Homo sapiens ribosomal protein L8 (RPL8), transcript variant 4, mRNA
anchor_43_target_2_bt2annotation_target_hits_grch38_1kgmaj	gi|1677498661|ref|NM_001317771.2|	100.000	27	0	0	1	27	129	155	2.77e-04	54.0	1677498661	NM_001317771	945	9606	Homo sapiens ribosomal protein L8 (RPL8), transcript variant 3, mRNA
anchor_43_target_2_bt2annotation_target_hits_grch38_1kgmaj	gi|1938913642|ref|XM_037989220.1|	100.000	27	0	0	1	27	34	60	2.77e-04	54.0	1938913642	XM_037989220	850	60711	PREDICTED: Chlorocebus sabaeus 60S ribosomal protein L8 (LOC103232654), mRNA
anchor_43_target_2_bt2annotation_target_hits_grch38_1kgmaj	gi|1938872257|ref|XM_038007174.1|	100.000	27	0	0	1	27	29	55	2.77e-04	54.0	1938872257	XM_038007174	865	60711	PREDICTED: Chlorocebus sabaeus 60S ribosomal protein L8-like (LOC103219949), mRNA
anchor_43_target_2_bt2annotation_target_hits_grch38_1kgmaj	gi|1938833520|ref|XM_037999922.1|	100.000	27	0	0	1	27	105	131	2.77e-04	54.0	1938833520	XM_037999922	924	60711	PREDICTED: Chlorocebus sabaeus ribosomal protein L8 (RPL8), transcript variant X3, mRNA
anchor_43_target_2_bt2annotation_target_hits_grch38_1kgmaj	gi|1938833513|ref|XM_008002002.2|	100.000	27	0	0	1	27	145	171	2.77e-04	54.0	1938833513	XM_008002002	964	60711	PREDICTED: Chlorocebus sabaeus ribosomal protein L8 (RPL8), transcript variant X2, mRNA
anchor_43_target_2_bt2annotation_target_hits_grch38_1kgmaj	gi|1938833512|ref|XM_008002001.2|	100.000	27	0	0	1	27	147	173	2.77e-04	54.0	1938833512	XM_008002001	966	60711	PREDICTED: Chlorocebus sabaeus ribosomal protein L8 (RPL8), transcript variant X1, mRNA
anchor_43_consensus_/oak/stanford_mean_1.0	gi|22657457|gb|AC132007.2|	100.000	73	0	0	1	73	30054	30126	8.19e-31	145	22657457	AC132007	69700	9606	Homo sapiens 3 BAC CTD-2230D16 (Cal Tech Human BAC Library) complete sequence
anchor_43_consensus_/oak/stanford_mean_1.0	gi|1622908158|ref|XR_003727355.1|	90.278	72	7	0	2	73	4723	4794	1.66e-13	87.7	1622908158	XR_003727355	6269	9544	PREDICTED: Macaca mulatta uncharacterized LOC106996877 (LOC106996877), transcript variant X11, ncRNA
anchor_43_consensus_/oak/stanford_mean_1.0	gi|2161882240|ref|XR_006695840.1|	90.278	72	7	0	2	73	8541	8612	1.66e-13	87.7	2161882240	XR_006695840	9223	9541	PREDICTED: Macaca fascicularis uncharacterized LOC123571654 (LOC123571654), ncRNA
anchor_44	gi|685048939|emb|LN597451.1|	100.000	25	0	0	1	25	793	769	0.004	50.1	685048939	LN597451	12944	7962	Cyprinus carpio genome assembly common carp genome ,scaffold 000012125
anchor_44	gi|685042172|emb|LN590697.1|	100.000	24	0	0	1	24	3575658	3575635	0.017	48.1	685042172	LN590697	8518344	7962	Cyprinus carpio genome assembly common carp genome, scaffold: LG15, chromosome: 15
anchor_44_target_0_bt2annotation_nan	gi|1777376508|emb|LR738545.1|	100.000	24	0	0	4	27	9918409	9918386	0.017	48.1	1777376508	LR738545	33440136	300306	Neostethus bicornis genome assembly, chromosome: 9
anchor_44_target_1_bt2annotation_target_hits_RF_all	gi|2238604843|gb|OK649236.1|	100.000	27	0	0	1	27	1141105	1141131	2.77e-04	54.0	2238604843	OK649236	5046869	9606	Homo sapiens cell line MHC_SSTO major histocompatibility complex genomic sequence
anchor_44_target_1_bt2annotation_target_hits_RF_all	gi|2238604843|gb|OK649236.1|	100.000	27	0	0	1	27	2482098	2482124	2.77e-04	54.0	2238604843	OK649236	5046869	9606	Homo sapiens cell line MHC_SSTO major histocompatibility complex genomic sequence
anchor_44_target_1_bt2annotation_target_hits_RF_all	gi|2238604843|gb|OK649236.1|	100.000	27	0	0	1	27	3082143	3082169	2.77e-04	54.0	2238604843	OK649236	5046869	9606	Homo sapiens cell line MHC_SSTO major histocompatibility complex genomic sequence
anchor_44_target_1_bt2annotation_target_hits_RF_all	gi|2238604843|gb|OK649236.1|	100.000	27	0	0	1	27	4710321	4710347	2.77e-04	54.0	2238604843	OK649236	5046869	9606	Homo sapiens cell line MHC_SSTO major histocompatibility complex genomic sequence
anchor_44_target_1_bt2annotation_target_hits_RF_all	gi|2238604843|gb|OK649236.1|	100.000	26	0	0	2	27	446456	446431	0.001	52.0	2238604843	OK649236	5046869	9606	Homo sapiens cell line MHC_SSTO major histocompatibility complex genomic sequence
anchor_44_target_1_bt2annotation_target_hits_RF_all	gi|2238604843|gb|OK649236.1|	100.000	26	0	0	2	27	1034533	1034508	0.001	52.0	2238604843	OK649236	5046869	9606	Homo sapiens cell line MHC_SSTO major histocompatibility complex genomic sequence
anchor_44_target_1_bt2annotation_target_hits_RF_all	gi|2238604843|gb|OK649236.1|	100.000	26	0	0	2	27	1999371	1999346	0.001	52.0	2238604843	OK649236	5046869	9606	Homo sapiens cell line MHC_SSTO major histocompatibility complex genomic sequence
anchor_44_target_1_bt2annotation_target_hits_RF_all	gi|2238604843|gb|OK649236.1|	100.000	26	0	0	2	27	2704098	2704073	0.001	52.0	2238604843	OK649236	5046869	9606	Homo sapiens cell line MHC_SSTO major histocompatibility complex genomic sequence
anchor_44_target_1_bt2annotation_target_hits_RF_all	gi|2238604843|gb|OK649236.1|	100.000	26	0	0	2	27	3077185	3077210	0.001	52.0	2238604843	OK649236	5046869	9606	Homo sapiens cell line MHC_SSTO major histocompatibility complex genomic sequence
anchor_44_target_1_bt2annotation_target_hits_RF_all	gi|2238604843|gb|OK649236.1|	100.000	26	0	0	2	27	3200206	3200231	0.001	52.0	2238604843	OK649236	5046869	9606	Homo sapiens cell line MHC_SSTO major histocompatibility complex genomic sequence
anchor_44_target_1_bt2annotation_target_hits_RF_all	gi|2238604843|gb|OK649236.1|	100.000	26	0	0	2	27	3558018	3557993	0.001	52.0	2238604843	OK649236	5046869	9606	Homo sapiens cell line MHC_SSTO major histocompatibility complex genomic sequence
anchor_44_target_1_bt2annotation_target_hits_RF_all	gi|2238604843|gb|OK649236.1|	100.000	26	0	0	2	27	3618065	3618090	0.001	52.0	2238604843	OK649236	5046869	9606	Homo sapiens cell line MHC_SSTO major histocompatibility complex genomic sequence
anchor_44_target_1_bt2annotation_target_hits_RF_all	gi|2238604843|gb|OK649236.1|	100.000	26	0	0	2	27	4155831	4155806	0.001	52.0	2238604843	OK649236	5046869	9606	Homo sapiens cell line MHC_SSTO major histocompatibility complex genomic sequence
anchor_44_target_1_bt2annotation_target_hits_RF_all	gi|2238604843|gb|OK649236.1|	100.000	26	0	0	2	27	4348969	4348944	0.001	52.0	2238604843	OK649236	5046869	9606	Homo sapiens cell line MHC_SSTO major histocompatibility complex genomic sequence
anchor_44_target_1_bt2annotation_target_hits_RF_all	gi|2238604843|gb|OK649236.1|	100.000	26	0	0	2	27	4809092	4809117	0.001	52.0	2238604843	OK649236	5046869	9606	Homo sapiens cell line MHC_SSTO major histocompatibility complex genomic sequence
anchor_44_target_1_bt2annotation_target_hits_RF_all	gi|2238604843|gb|OK649236.1|	100.000	25	0	0	1	25	2238362	2238386	0.004	50.1	2238604843	OK649236	5046869	9606	Homo sapiens cell line MHC_SSTO major histocompatibility complex genomic sequence
anchor_44_target_1_bt2annotation_target_hits_RF_all	gi|2238604843|gb|OK649236.1|	100.000	25	0	0	1	25	2686376	2686400	0.004	50.1	2238604843	OK649236	5046869	9606	Homo sapiens cell line MHC_SSTO major histocompatibility complex genomic sequence
anchor_44_target_1_bt2annotation_target_hits_RF_all	gi|2238604843|gb|OK649236.1|	100.000	25	0	0	3	27	3100597	3100621	0.004	50.1	2238604843	OK649236	5046869	9606	Homo sapiens cell line MHC_SSTO major histocompatibility complex genomic sequence
anchor_44_target_1_bt2annotation_target_hits_RF_all	gi|2238604843|gb|OK649236.1|	100.000	25	0	0	2	26	3374252	3374228	0.004	50.1	2238604843	OK649236	5046869	9606	Homo sapiens cell line MHC_SSTO major histocompatibility complex genomic sequence
anchor_44_target_1_bt2annotation_target_hits_RF_all	gi|2238604843|gb|OK649236.1|	100.000	24	0	0	4	27	70225	70248	0.017	48.1	2238604843	OK649236	5046869	9606	Homo sapiens cell line MHC_SSTO major histocompatibility complex genomic sequence
anchor_44_target_1_bt2annotation_target_hits_RF_all	gi|2238604843|gb|OK649236.1|	100.000	24	0	0	4	27	130517	130540	0.017	48.1	2238604843	OK649236	5046869	9606	Homo sapiens cell line MHC_SSTO major histocompatibility complex genomic sequence
anchor_44_target_1_bt2annotation_target_hits_RF_all	gi|2238604843|gb|OK649236.1|	100.000	24	0	0	4	27	140137	140160	0.017	48.1	2238604843	OK649236	5046869	9606	Homo sapiens cell line MHC_SSTO major histocompatibility complex genomic sequence
anchor_44_target_1_bt2annotation_target_hits_RF_all	gi|2238604843|gb|OK649236.1|	100.000	24	0	0	4	27	207858	207881	0.017	48.1	2238604843	OK649236	5046869	9606	Homo sapiens cell line MHC_SSTO major histocompatibility complex genomic sequence
anchor_44_target_1_bt2annotation_target_hits_RF_all	gi|2238604843|gb|OK649236.1|	100.000	24	0	0	4	27	216940	216963	0.017	48.1	2238604843	OK649236	5046869	9606	Homo sapiens cell line MHC_SSTO major histocompatibility complex genomic sequence
anchor_44_target_1_bt2annotation_target_hits_RF_all	gi|2238604843|gb|OK649236.1|	100.000	24	0	0	4	27	222300	222323	0.017	48.1	2238604843	OK649236	5046869	9606	Homo sapiens cell line MHC_SSTO major histocompatibility complex genomic sequence
anchor_44_target_1_bt2annotation_target_hits_RF_all	gi|2238604843|gb|OK649236.1|	100.000	24	0	0	4	27	234366	234389	0.017	48.1	2238604843	OK649236	5046869	9606	Homo sapiens cell line MHC_SSTO major histocompatibility complex genomic sequence
anchor_44_target_1_bt2annotation_target_hits_RF_all	gi|2238604843|gb|OK649236.1|	100.000	24	0	0	4	27	245647	245670	0.017	48.1	2238604843	OK649236	5046869	9606	Homo sapiens cell line MHC_SSTO major histocompatibility complex genomic sequence
anchor_44_target_1_bt2annotation_target_hits_RF_all	gi|2238604843|gb|OK649236.1|	100.000	24	0	0	4	27	612413	612436	0.017	48.1	2238604843	OK649236	5046869	9606	Homo sapiens cell line MHC_SSTO major histocompatibility complex genomic sequence
anchor_44_target_1_bt2annotation_target_hits_RF_all	gi|2238604843|gb|OK649236.1|	100.000	24	0	0	4	27	831915	831938	0.017	48.1	2238604843	OK649236	5046869	9606	Homo sapiens cell line MHC_SSTO major histocompatibility complex genomic sequence
anchor_44_target_1_bt2annotation_target_hits_RF_all	gi|2238604843|gb|OK649236.1|	100.000	24	0	0	4	27	1106911	1106934	0.017	48.1	2238604843	OK649236	5046869	9606	Homo sapiens cell line MHC_SSTO major histocompatibility complex genomic sequence
anchor_44_target_1_bt2annotation_target_hits_RF_all	gi|2238604843|gb|OK649236.1|	100.000	24	0	0	2	25	1143126	1143149	0.017	48.1	2238604843	OK649236	5046869	9606	Homo sapiens cell line MHC_SSTO major histocompatibility complex genomic sequence
anchor_44_target_1_bt2annotation_target_hits_RF_all	gi|2238604843|gb|OK649236.1|	100.000	24	0	0	4	27	1144447	1144470	0.017	48.1	2238604843	OK649236	5046869	9606	Homo sapiens cell line MHC_SSTO major histocompatibility complex genomic sequence
anchor_44_target_1_bt2annotation_target_hits_RF_all	gi|2238604843|gb|OK649236.1|	100.000	24	0	0	4	27	1152169	1152192	0.017	48.1	2238604843	OK649236	5046869	9606	Homo sapiens cell line MHC_SSTO major histocompatibility complex genomic sequence
anchor_44_target_1_bt2annotation_target_hits_RF_all	gi|2238604843|gb|OK649236.1|	100.000	24	0	0	4	27	1168188	1168211	0.017	48.1	2238604843	OK649236	5046869	9606	Homo sapiens cell line MHC_SSTO major histocompatibility complex genomic sequence
anchor_44_target_1_bt2annotation_target_hits_RF_all	gi|2238604843|gb|OK649236.1|	100.000	24	0	0	4	27	1211572	1211595	0.017	48.1	2238604843	OK649236	5046869	9606	Homo sapiens cell line MHC_SSTO major histocompatibility complex genomic sequence
anchor_44_target_1_bt2annotation_target_hits_RF_all	gi|2238604843|gb|OK649236.1|	100.000	24	0	0	4	27	1249917	1249940	0.017	48.1	2238604843	OK649236	5046869	9606	Homo sapiens cell line MHC_SSTO major histocompatibility complex genomic sequence
anchor_44_target_1_bt2annotation_target_hits_RF_all	gi|2238604843|gb|OK649236.1|	100.000	24	0	0	4	27	1288152	1288175	0.017	48.1	2238604843	OK649236	5046869	9606	Homo sapiens cell line MHC_SSTO major histocompatibility complex genomic sequence
anchor_44_target_1_bt2annotation_target_hits_RF_all	gi|2238604843|gb|OK649236.1|	100.000	24	0	0	4	27	1384930	1384953	0.017	48.1	2238604843	OK649236	5046869	9606	Homo sapiens cell line MHC_SSTO major histocompatibility complex genomic sequence
anchor_44_target_1_bt2annotation_target_hits_RF_all	gi|2238604843|gb|OK649236.1|	100.000	24	0	0	4	27	1511511	1511534	0.017	48.1	2238604843	OK649236	5046869	9606	Homo sapiens cell line MHC_SSTO major histocompatibility complex genomic sequence
anchor_44_target_1_bt2annotation_target_hits_RF_all	gi|2238604843|gb|OK649236.1|	100.000	24	0	0	4	27	1512252	1512275	0.017	48.1	2238604843	OK649236	5046869	9606	Homo sapiens cell line MHC_SSTO major histocompatibility complex genomic sequence
anchor_44_target_1_bt2annotation_target_hits_RF_all	gi|2238604843|gb|OK649236.1|	100.000	24	0	0	4	27	1776724	1776747	0.017	48.1	2238604843	OK649236	5046869	9606	Homo sapiens cell line MHC_SSTO major histocompatibility complex genomic sequence
anchor_44_target_1_bt2annotation_target_hits_RF_all	gi|2238604843|gb|OK649236.1|	100.000	24	0	0	4	27	2012366	2012389	0.017	48.1	2238604843	OK649236	5046869	9606	Homo sapiens cell line MHC_SSTO major histocompatibility complex genomic sequence
anchor_44_target_1_bt2annotation_target_hits_RF_all	gi|2238604843|gb|OK649236.1|	100.000	24	0	0	4	27	2023733	2023756	0.017	48.1	2238604843	OK649236	5046869	9606	Homo sapiens cell line MHC_SSTO major histocompatibility complex genomic sequence
anchor_44_target_1_bt2annotation_target_hits_RF_all	gi|2238604843|gb|OK649236.1|	100.000	24	0	0	4	27	2063970	2063993	0.017	48.1	2238604843	OK649236	5046869	9606	Homo sapiens cell line MHC_SSTO major histocompatibility complex genomic sequence
anchor_44_target_1_bt2annotation_target_hits_RF_all	gi|2238604843|gb|OK649236.1|	100.000	24	0	0	4	27	2073223	2073246	0.017	48.1	2238604843	OK649236	5046869	9606	Homo sapiens cell line MHC_SSTO major histocompatibility complex genomic sequence
anchor_44_target_1_bt2annotation_target_hits_RF_all	gi|2238604843|gb|OK649236.1|	100.000	24	0	0	4	27	2134040	2134063	0.017	48.1	2238604843	OK649236	5046869	9606	Homo sapiens cell line MHC_SSTO major histocompatibility complex genomic sequence
anchor_44_target_1_bt2annotation_target_hits_RF_all	gi|2238604843|gb|OK649236.1|	100.000	24	0	0	4	27	2134565	2134588	0.017	48.1	2238604843	OK649236	5046869	9606	Homo sapiens cell line MHC_SSTO major histocompatibility complex genomic sequence
anchor_44_target_1_bt2annotation_target_hits_RF_all	gi|2238604843|gb|OK649236.1|	100.000	24	0	0	4	27	2176867	2176890	0.017	48.1	2238604843	OK649236	5046869	9606	Homo sapiens cell line MHC_SSTO major histocompatibility complex genomic sequence
anchor_44_target_1_bt2annotation_target_hits_RF_all	gi|2238604843|gb|OK649236.1|	100.000	24	0	0	4	27	2239431	2239454	0.017	48.1	2238604843	OK649236	5046869	9606	Homo sapiens cell line MHC_SSTO major histocompatibility complex genomic sequence
anchor_44_target_1_bt2annotation_target_hits_RF_all	gi|2238604843|gb|OK649236.1|	100.000	24	0	0	4	27	2270952	2270975	0.017	48.1	2238604843	OK649236	5046869	9606	Homo sapiens cell line MHC_SSTO major histocompatibility complex genomic sequence
anchor_44_target_1_bt2annotation_target_hits_RF_all	gi|2238604843|gb|OK649236.1|	100.000	24	0	0	4	27	2290511	2290534	0.017	48.1	2238604843	OK649236	5046869	9606	Homo sapiens cell line MHC_SSTO major histocompatibility complex genomic sequence
anchor_44_target_1_bt2annotation_target_hits_RF_all	gi|2238604843|gb|OK649236.1|	100.000	24	0	0	4	27	2451846	2451869	0.017	48.1	2238604843	OK649236	5046869	9606	Homo sapiens cell line MHC_SSTO major histocompatibility complex genomic sequence
anchor_44_target_1_bt2annotation_target_hits_RF_all	gi|2238604843|gb|OK649236.1|	100.000	24	0	0	4	27	2514638	2514661	0.017	48.1	2238604843	OK649236	5046869	9606	Homo sapiens cell line MHC_SSTO major histocompatibility complex genomic sequence
anchor_44_target_1_bt2annotation_target_hits_RF_all	gi|2238604843|gb|OK649236.1|	100.000	24	0	0	4	27	2611806	2611829	0.017	48.1	2238604843	OK649236	5046869	9606	Homo sapiens cell line MHC_SSTO major histocompatibility complex genomic sequence
anchor_44_target_1_bt2annotation_target_hits_RF_all	gi|2238604843|gb|OK649236.1|	100.000	24	0	0	4	27	2618458	2618481	0.017	48.1	2238604843	OK649236	5046869	9606	Homo sapiens cell line MHC_SSTO major histocompatibility complex genomic sequence
anchor_44_target_1_bt2annotation_target_hits_RF_all	gi|2238604843|gb|OK649236.1|	100.000	24	0	0	4	27	2768137	2768160	0.017	48.1	2238604843	OK649236	5046869	9606	Homo sapiens cell line MHC_SSTO major histocompatibility complex genomic sequence
anchor_44_target_1_bt2annotation_target_hits_RF_all	gi|2238604843|gb|OK649236.1|	100.000	24	0	0	4	27	2793006	2793029	0.017	48.1	2238604843	OK649236	5046869	9606	Homo sapiens cell line MHC_SSTO major histocompatibility complex genomic sequence
anchor_44_target_1_bt2annotation_target_hits_RF_all	gi|2238604843|gb|OK649236.1|	100.000	24	0	0	4	27	2885350	2885373	0.017	48.1	2238604843	OK649236	5046869	9606	Homo sapiens cell line MHC_SSTO major histocompatibility complex genomic sequence
anchor_44_target_1_bt2annotation_target_hits_RF_all	gi|2238604843|gb|OK649236.1|	100.000	24	0	0	4	27	2974495	2974518	0.017	48.1	2238604843	OK649236	5046869	9606	Homo sapiens cell line MHC_SSTO major histocompatibility complex genomic sequence
anchor_44_target_1_bt2annotation_target_hits_RF_all	gi|2238604843|gb|OK649236.1|	100.000	24	0	0	4	27	3010861	3010884	0.017	48.1	2238604843	OK649236	5046869	9606	Homo sapiens cell line MHC_SSTO major histocompatibility complex genomic sequence
anchor_44_target_1_bt2annotation_target_hits_RF_all	gi|2238604843|gb|OK649236.1|	100.000	24	0	0	4	27	3033037	3033060	0.017	48.1	2238604843	OK649236	5046869	9606	Homo sapiens cell line MHC_SSTO major histocompatibility complex genomic sequence
anchor_44_target_1_bt2annotation_target_hits_RF_all	gi|2238604843|gb|OK649236.1|	100.000	24	0	0	4	27	3075100	3075123	0.017	48.1	2238604843	OK649236	5046869	9606	Homo sapiens cell line MHC_SSTO major histocompatibility complex genomic sequence
anchor_44_target_1_bt2annotation_target_hits_RF_all	gi|2238604843|gb|OK649236.1|	100.000	24	0	0	4	27	3089643	3089666	0.017	48.1	2238604843	OK649236	5046869	9606	Homo sapiens cell line MHC_SSTO major histocompatibility complex genomic sequence
anchor_44_target_1_bt2annotation_target_hits_RF_all	gi|2238604843|gb|OK649236.1|	100.000	24	0	0	4	27	3165708	3165731	0.017	48.1	2238604843	OK649236	5046869	9606	Homo sapiens cell line MHC_SSTO major histocompatibility complex genomic sequence
anchor_44_target_1_bt2annotation_target_hits_RF_all	gi|2238604843|gb|OK649236.1|	100.000	24	0	0	4	27	3168429	3168452	0.017	48.1	2238604843	OK649236	5046869	9606	Homo sapiens cell line MHC_SSTO major histocompatibility complex genomic sequence
anchor_44_target_1_bt2annotation_target_hits_RF_all	gi|2238604843|gb|OK649236.1|	100.000	24	0	0	4	27	3179117	3179140	0.017	48.1	2238604843	OK649236	5046869	9606	Homo sapiens cell line MHC_SSTO major histocompatibility complex genomic sequence
anchor_44_target_1_bt2annotation_target_hits_RF_all	gi|2238604843|gb|OK649236.1|	100.000	24	0	0	4	27	3182363	3182386	0.017	48.1	2238604843	OK649236	5046869	9606	Homo sapiens cell line MHC_SSTO major histocompatibility complex genomic sequence
anchor_44_target_1_bt2annotation_target_hits_RF_all	gi|2238604843|gb|OK649236.1|	100.000	24	0	0	4	27	3230971	3230994	0.017	48.1	2238604843	OK649236	5046869	9606	Homo sapiens cell line MHC_SSTO major histocompatibility complex genomic sequence
anchor_44_target_1_bt2annotation_target_hits_RF_all	gi|2238604843|gb|OK649236.1|	100.000	24	0	0	4	27	3254973	3254996	0.017	48.1	2238604843	OK649236	5046869	9606	Homo sapiens cell line MHC_SSTO major histocompatibility complex genomic sequence
anchor_44_target_1_bt2annotation_target_hits_RF_all	gi|2238604843|gb|OK649236.1|	100.000	24	0	0	4	27	3290593	3290616	0.017	48.1	2238604843	OK649236	5046869	9606	Homo sapiens cell line MHC_SSTO major histocompatibility complex genomic sequence
anchor_44_target_1_bt2annotation_target_hits_RF_all	gi|2238604843|gb|OK649236.1|	100.000	24	0	0	4	27	3297523	3297546	0.017	48.1	2238604843	OK649236	5046869	9606	Homo sapiens cell line MHC_SSTO major histocompatibility complex genomic sequence
anchor_44_target_1_bt2annotation_target_hits_RF_all	gi|2238604843|gb|OK649236.1|	100.000	24	0	0	4	27	3339804	3339827	0.017	48.1	2238604843	OK649236	5046869	9606	Homo sapiens cell line MHC_SSTO major histocompatibility complex genomic sequence
anchor_44_target_1_bt2annotation_target_hits_RF_all	gi|2238604843|gb|OK649236.1|	100.000	24	0	0	4	27	3369354	3369377	0.017	48.1	2238604843	OK649236	5046869	9606	Homo sapiens cell line MHC_SSTO major histocompatibility complex genomic sequence
anchor_44_target_1_bt2annotation_target_hits_RF_all	gi|2238604843|gb|OK649236.1|	100.000	24	0	0	4	27	3397885	3397908	0.017	48.1	2238604843	OK649236	5046869	9606	Homo sapiens cell line MHC_SSTO major histocompatibility complex genomic sequence
anchor_44_target_1_bt2annotation_target_hits_RF_all	gi|2238604843|gb|OK649236.1|	100.000	24	0	0	4	27	3399855	3399878	0.017	48.1	2238604843	OK649236	5046869	9606	Homo sapiens cell line MHC_SSTO major histocompatibility complex genomic sequence
anchor_44_target_1_bt2annotation_target_hits_RF_all	gi|2238604843|gb|OK649236.1|	100.000	24	0	0	4	27	3597997	3598020	0.017	48.1	2238604843	OK649236	5046869	9606	Homo sapiens cell line MHC_SSTO major histocompatibility complex genomic sequence
anchor_44_target_1_bt2annotation_target_hits_RF_all	gi|2238604843|gb|OK649236.1|	100.000	24	0	0	4	27	3712248	3712271	0.017	48.1	2238604843	OK649236	5046869	9606	Homo sapiens cell line MHC_SSTO major histocompatibility complex genomic sequence
anchor_44_target_1_bt2annotation_target_hits_RF_all	gi|2238604843|gb|OK649236.1|	100.000	24	0	0	4	27	3792043	3792066	0.017	48.1	2238604843	OK649236	5046869	9606	Homo sapiens cell line MHC_SSTO major histocompatibility complex genomic sequence
anchor_44_target_1_bt2annotation_target_hits_RF_all	gi|2238604843|gb|OK649236.1|	100.000	24	0	0	4	27	3845373	3845396	0.017	48.1	2238604843	OK649236	5046869	9606	Homo sapiens cell line MHC_SSTO major histocompatibility complex genomic sequence
anchor_44_target_1_bt2annotation_target_hits_RF_all	gi|2238604843|gb|OK649236.1|	100.000	24	0	0	4	27	3849861	3849884	0.017	48.1	2238604843	OK649236	5046869	9606	Homo sapiens cell line MHC_SSTO major histocompatibility complex genomic sequence
anchor_44_target_1_bt2annotation_target_hits_RF_all	gi|2238604843|gb|OK649236.1|	100.000	24	0	0	4	27	3884049	3884072	0.017	48.1	2238604843	OK649236	5046869	9606	Homo sapiens cell line MHC_SSTO major histocompatibility complex genomic sequence
anchor_44_target_1_bt2annotation_target_hits_RF_all	gi|2238604843|gb|OK649236.1|	100.000	24	0	0	4	27	3884344	3884367	0.017	48.1	2238604843	OK649236	5046869	9606	Homo sapiens cell line MHC_SSTO major histocompatibility complex genomic sequence
anchor_44_target_1_bt2annotation_target_hits_RF_all	gi|2238604843|gb|OK649236.1|	100.000	24	0	0	4	27	3928775	3928798	0.017	48.1	2238604843	OK649236	5046869	9606	Homo sapiens cell line MHC_SSTO major histocompatibility complex genomic sequence
anchor_44_target_1_bt2annotation_target_hits_RF_all	gi|2238604843|gb|OK649236.1|	100.000	24	0	0	4	27	3989592	3989615	0.017	48.1	2238604843	OK649236	5046869	9606	Homo sapiens cell line MHC_SSTO major histocompatibility complex genomic sequence
anchor_44_target_1_bt2annotation_target_hits_RF_all	gi|2238604843|gb|OK649236.1|	100.000	24	0	0	4	27	4051152	4051175	0.017	48.1	2238604843	OK649236	5046869	9606	Homo sapiens cell line MHC_SSTO major histocompatibility complex genomic sequence
anchor_44_target_1_bt2annotation_target_hits_RF_all	gi|2238604843|gb|OK649236.1|	100.000	24	0	0	4	27	4081322	4081345	0.017	48.1	2238604843	OK649236	5046869	9606	Homo sapiens cell line MHC_SSTO major histocompatibility complex genomic sequence
anchor_44_target_1_bt2annotation_target_hits_RF_all	gi|2238604843|gb|OK649236.1|	100.000	24	0	0	4	27	4272207	4272230	0.017	48.1	2238604843	OK649236	5046869	9606	Homo sapiens cell line MHC_SSTO major histocompatibility complex genomic sequence
anchor_44_target_1_bt2annotation_target_hits_RF_all	gi|2238604843|gb|OK649236.1|	100.000	24	0	0	4	27	4338606	4338629	0.017	48.1	2238604843	OK649236	5046869	9606	Homo sapiens cell line MHC_SSTO major histocompatibility complex genomic sequence
anchor_44_target_1_bt2annotation_target_hits_RF_all	gi|2238604843|gb|OK649236.1|	100.000	24	0	0	4	27	4438827	4438850	0.017	48.1	2238604843	OK649236	5046869	9606	Homo sapiens cell line MHC_SSTO major histocompatibility complex genomic sequence
anchor_44_target_1_bt2annotation_target_hits_RF_all	gi|2238604843|gb|OK649236.1|	100.000	24	0	0	4	27	4701075	4701098	0.017	48.1	2238604843	OK649236	5046869	9606	Homo sapiens cell line MHC_SSTO major histocompatibility complex genomic sequence
anchor_44_target_1_bt2annotation_target_hits_RF_all	gi|2238604843|gb|OK649236.1|	100.000	24	0	0	4	27	4786809	4786832	0.017	48.1	2238604843	OK649236	5046869	9606	Homo sapiens cell line MHC_SSTO major histocompatibility complex genomic sequence
anchor_44_target_1_bt2annotation_target_hits_RF_all	gi|2238604843|gb|OK649236.1|	100.000	24	0	0	4	27	4807965	4807988	0.017	48.1	2238604843	OK649236	5046869	9606	Homo sapiens cell line MHC_SSTO major histocompatibility complex genomic sequence
anchor_44_target_1_bt2annotation_target_hits_RF_all	gi|2238604843|gb|OK649236.1|	100.000	24	0	0	4	27	4818742	4818765	0.017	48.1	2238604843	OK649236	5046869	9606	Homo sapiens cell line MHC_SSTO major histocompatibility complex genomic sequence
anchor_44_target_1_bt2annotation_target_hits_RF_all	gi|2238604843|gb|OK649236.1|	100.000	24	0	0	4	27	4837108	4837131	0.017	48.1	2238604843	OK649236	5046869	9606	Homo sapiens cell line MHC_SSTO major histocompatibility complex genomic sequence
anchor_44_target_1_bt2annotation_target_hits_RF_all	gi|2238604843|gb|OK649236.1|	100.000	24	0	0	4	27	4867123	4867146	0.017	48.1	2238604843	OK649236	5046869	9606	Homo sapiens cell line MHC_SSTO major histocompatibility complex genomic sequence
anchor_44_target_1_bt2annotation_target_hits_RF_all	gi|2238604843|gb|OK649236.1|	100.000	24	0	0	4	27	4867734	4867757	0.017	48.1	2238604843	OK649236	5046869	9606	Homo sapiens cell line MHC_SSTO major histocompatibility complex genomic sequence
anchor_44_target_1_bt2annotation_target_hits_RF_all	gi|2238604843|gb|OK649236.1|	100.000	24	0	0	4	27	4898279	4898302	0.017	48.1	2238604843	OK649236	5046869	9606	Homo sapiens cell line MHC_SSTO major histocompatibility complex genomic sequence
anchor_44_target_1_bt2annotation_target_hits_RF_all	gi|2238604843|gb|OK649236.1|	100.000	24	0	0	4	27	4906529	4906552	0.017	48.1	2238604843	OK649236	5046869	9606	Homo sapiens cell line MHC_SSTO major histocompatibility complex genomic sequence
anchor_44_target_1_bt2annotation_target_hits_RF_all	gi|2238604843|gb|OK649236.1|	100.000	24	0	0	2	25	5006150	5006173	0.017	48.1	2238604843	OK649236	5046869	9606	Homo sapiens cell line MHC_SSTO major histocompatibility complex genomic sequence
anchor_44_target_1_bt2annotation_target_hits_RF_all	gi|2238604843|gb|OK649236.1|	100.000	24	0	0	4	27	5039018	5039041	0.017	48.1	2238604843	OK649236	5046869	9606	Homo sapiens cell line MHC_SSTO major histocompatibility complex genomic sequence
anchor_44_target_1_bt2annotation_target_hits_RF_all	gi|2238604843|gb|OK649236.1|	100.000	24	0	0	4	27	185316	185293	0.017	48.1	2238604843	OK649236	5046869	9606	Homo sapiens cell line MHC_SSTO major histocompatibility complex genomic sequence
anchor_44_target_1_bt2annotation_target_hits_RF_all	gi|2238604843|gb|OK649236.1|	100.000	24	0	0	4	27	387751	387728	0.017	48.1	2238604843	OK649236	5046869	9606	Homo sapiens cell line MHC_SSTO major histocompatibility complex genomic sequence
anchor_44_target_1_bt2annotation_target_hits_RF_all	gi|2238604843|gb|OK649236.1|	100.000	24	0	0	4	27	390038	390015	0.017	48.1	2238604843	OK649236	5046869	9606	Homo sapiens cell line MHC_SSTO major histocompatibility complex genomic sequence
anchor_44_target_1_bt2annotation_target_hits_RF_all	gi|2238604843|gb|OK649236.1|	100.000	24	0	0	4	27	404026	404003	0.017	48.1	2238604843	OK649236	5046869	9606	Homo sapiens cell line MHC_SSTO major histocompatibility complex genomic sequence
anchor_44_target_1_bt2annotation_target_hits_RF_all	gi|2238604843|gb|OK649236.1|	100.000	24	0	0	4	27	459533	459510	0.017	48.1	2238604843	OK649236	5046869	9606	Homo sapiens cell line MHC_SSTO major histocompatibility complex genomic sequence
anchor_44_target_1_bt2annotation_target_hits_RF_all	gi|2238604843|gb|OK649236.1|	100.000	24	0	0	4	27	464564	464541	0.017	48.1	2238604843	OK649236	5046869	9606	Homo sapiens cell line MHC_SSTO major histocompatibility complex genomic sequence
anchor_44_target_1_bt2annotation_target_hits_RF_all	gi|2238604843|gb|OK649236.1|	100.000	24	0	0	4	27	762032	762009	0.017	48.1	2238604843	OK649236	5046869	9606	Homo sapiens cell line MHC_SSTO major histocompatibility complex genomic sequence
anchor_44_target_1_bt2annotation_target_hits_RF_all	gi|2238604843|gb|OK649236.1|	100.000	24	0	0	4	27	1184784	1184761	0.017	48.1	2238604843	OK649236	5046869	9606	Homo sapiens cell line MHC_SSTO major histocompatibility complex genomic sequence
anchor_44_target_1_bt2annotation_target_hits_RF_all	gi|2238604843|gb|OK649236.1|	100.000	24	0	0	4	27	1507966	1507943	0.017	48.1	2238604843	OK649236	5046869	9606	Homo sapiens cell line MHC_SSTO major histocompatibility complex genomic sequence
anchor_44_target_1_bt2annotation_target_hits_RF_all	gi|2238604843|gb|OK649236.1|	100.000	24	0	0	4	27	1985734	1985711	0.017	48.1	2238604843	OK649236	5046869	9606	Homo sapiens cell line MHC_SSTO major histocompatibility complex genomic sequence
anchor_44_target_1_bt2annotation_target_hits_RF_all	gi|2238604843|gb|OK649236.1|	100.000	24	0	0	4	27	2048947	2048924	0.017	48.1	2238604843	OK649236	5046869	9606	Homo sapiens cell line MHC_SSTO major histocompatibility complex genomic sequence
anchor_44_target_1_bt2annotation_target_hits_RF_all	gi|2238604843|gb|OK649236.1|	100.000	24	0	0	4	27	2063119	2063096	0.017	48.1	2238604843	OK649236	5046869	9606	Homo sapiens cell line MHC_SSTO major histocompatibility complex genomic sequence
anchor_44_target_1_bt2annotation_target_hits_RF_all	gi|2238604843|gb|OK649236.1|	100.000	24	0	0	4	27	2122264	2122241	0.017	48.1	2238604843	OK649236	5046869	9606	Homo sapiens cell line MHC_SSTO major histocompatibility complex genomic sequence
anchor_44_target_1_bt2annotation_target_hits_RF_all	gi|2238604843|gb|OK649236.1|	100.000	24	0	0	4	27	2123169	2123146	0.017	48.1	2238604843	OK649236	5046869	9606	Homo sapiens cell line MHC_SSTO major histocompatibility complex genomic sequence
anchor_44_target_1_bt2annotation_target_hits_RF_all	gi|2238604843|gb|OK649236.1|	100.000	24	0	0	4	27	2135200	2135177	0.017	48.1	2238604843	OK649236	5046869	9606	Homo sapiens cell line MHC_SSTO major histocompatibility complex genomic sequence
anchor_44_target_1_bt2annotation_target_hits_RF_all	gi|2238604843|gb|OK649236.1|	100.000	24	0	0	4	27	2162107	2162084	0.017	48.1	2238604843	OK649236	5046869	9606	Homo sapiens cell line MHC_SSTO major histocompatibility complex genomic sequence
anchor_44_target_1_bt2annotation_target_hits_RF_all	gi|2238604843|gb|OK649236.1|	100.000	24	0	0	4	27	2326617	2326594	0.017	48.1	2238604843	OK649236	5046869	9606	Homo sapiens cell line MHC_SSTO major histocompatibility complex genomic sequence
anchor_44_target_1_bt2annotation_target_hits_RF_all	gi|2238604843|gb|OK649236.1|	100.000	24	0	0	4	27	2492682	2492659	0.017	48.1	2238604843	OK649236	5046869	9606	Homo sapiens cell line MHC_SSTO major histocompatibility complex genomic sequence
anchor_44_target_1_bt2annotation_target_hits_RF_all	gi|2238604843|gb|OK649236.1|	100.000	24	0	0	4	27	2675024	2675001	0.017	48.1	2238604843	OK649236	5046869	9606	Homo sapiens cell line MHC_SSTO major histocompatibility complex genomic sequence
anchor_44_target_1_bt2annotation_target_hits_RF_all	gi|2238604843|gb|OK649236.1|	100.000	24	0	0	4	27	2713576	2713553	0.017	48.1	2238604843	OK649236	5046869	9606	Homo sapiens cell line MHC_SSTO major histocompatibility complex genomic sequence
anchor_44_target_1_bt2annotation_target_hits_RF_all	gi|2238604843|gb|OK649236.1|	100.000	24	0	0	4	27	2796737	2796714	0.017	48.1	2238604843	OK649236	5046869	9606	Homo sapiens cell line MHC_SSTO major histocompatibility complex genomic sequence
anchor_44_target_1_bt2annotation_target_hits_RF_all	gi|2238604843|gb|OK649236.1|	100.000	24	0	0	4	27	2812211	2812188	0.017	48.1	2238604843	OK649236	5046869	9606	Homo sapiens cell line MHC_SSTO major histocompatibility complex genomic sequence
anchor_44_target_1_bt2annotation_target_hits_RF_all	gi|2238604843|gb|OK649236.1|	100.000	24	0	0	4	27	3039990	3039967	0.017	48.1	2238604843	OK649236	5046869	9606	Homo sapiens cell line MHC_SSTO major histocompatibility complex genomic sequence
anchor_44_target_1_bt2annotation_target_hits_RF_all	gi|2238604843|gb|OK649236.1|	100.000	24	0	0	4	27	3096186	3096163	0.017	48.1	2238604843	OK649236	5046869	9606	Homo sapiens cell line MHC_SSTO major histocompatibility complex genomic sequence
anchor_44_target_1_bt2annotation_target_hits_RF_all	gi|2238604843|gb|OK649236.1|	100.000	24	0	0	4	27	3183121	3183098	0.017	48.1	2238604843	OK649236	5046869	9606	Homo sapiens cell line MHC_SSTO major histocompatibility complex genomic sequence
anchor_44_target_1_bt2annotation_target_hits_RF_all	gi|2238604843|gb|OK649236.1|	100.000	24	0	0	4	27	3208329	3208306	0.017	48.1	2238604843	OK649236	5046869	9606	Homo sapiens cell line MHC_SSTO major histocompatibility complex genomic sequence
anchor_44_target_1_bt2annotation_target_hits_RF_all	gi|2238604843|gb|OK649236.1|	100.000	24	0	0	4	27	3231925	3231902	0.017	48.1	2238604843	OK649236	5046869	9606	Homo sapiens cell line MHC_SSTO major histocompatibility complex genomic sequence
anchor_44_target_1_bt2annotation_target_hits_RF_all	gi|2238604843|gb|OK649236.1|	100.000	24	0	0	4	27	3266693	3266670	0.017	48.1	2238604843	OK649236	5046869	9606	Homo sapiens cell line MHC_SSTO major histocompatibility complex genomic sequence
anchor_44_target_1_bt2annotation_target_hits_RF_all	gi|2238604843|gb|OK649236.1|	100.000	24	0	0	4	27	3287809	3287786	0.017	48.1	2238604843	OK649236	5046869	9606	Homo sapiens cell line MHC_SSTO major histocompatibility complex genomic sequence
anchor_44_target_1_bt2annotation_target_hits_RF_all	gi|2238604843|gb|OK649236.1|	100.000	24	0	0	4	27	3295230	3295207	0.017	48.1	2238604843	OK649236	5046869	9606	Homo sapiens cell line MHC_SSTO major histocompatibility complex genomic sequence
anchor_44_target_1_bt2annotation_target_hits_RF_all	gi|2238604843|gb|OK649236.1|	100.000	24	0	0	4	27	3313681	3313658	0.017	48.1	2238604843	OK649236	5046869	9606	Homo sapiens cell line MHC_SSTO major histocompatibility complex genomic sequence
anchor_44_target_1_bt2annotation_target_hits_RF_all	gi|2238604843|gb|OK649236.1|	100.000	24	0	0	4	27	3327013	3326990	0.017	48.1	2238604843	OK649236	5046869	9606	Homo sapiens cell line MHC_SSTO major histocompatibility complex genomic sequence
anchor_44_target_1_bt2annotation_target_hits_RF_all	gi|2238604843|gb|OK649236.1|	100.000	24	0	0	4	27	3328104	3328081	0.017	48.1	2238604843	OK649236	5046869	9606	Homo sapiens cell line MHC_SSTO major histocompatibility complex genomic sequence
anchor_44_target_1_bt2annotation_target_hits_RF_all	gi|2238604843|gb|OK649236.1|	100.000	24	0	0	4	27	3351132	3351109	0.017	48.1	2238604843	OK649236	5046869	9606	Homo sapiens cell line MHC_SSTO major histocompatibility complex genomic sequence
anchor_44_target_1_bt2annotation_target_hits_RF_all	gi|2238604843|gb|OK649236.1|	100.000	24	0	0	4	27	3413427	3413404	0.017	48.1	2238604843	OK649236	5046869	9606	Homo sapiens cell line MHC_SSTO major histocompatibility complex genomic sequence
anchor_44_target_1_bt2annotation_target_hits_RF_all	gi|2238604843|gb|OK649236.1|	100.000	24	0	0	4	27	3439268	3439245	0.017	48.1	2238604843	OK649236	5046869	9606	Homo sapiens cell line MHC_SSTO major histocompatibility complex genomic sequence
anchor_44_target_1_bt2annotation_target_hits_RF_all	gi|2238604843|gb|OK649236.1|	100.000	24	0	0	4	27	3460671	3460648	0.017	48.1	2238604843	OK649236	5046869	9606	Homo sapiens cell line MHC_SSTO major histocompatibility complex genomic sequence
anchor_44_target_1_bt2annotation_target_hits_RF_all	gi|2238604843|gb|OK649236.1|	100.000	24	0	0	4	27	3627478	3627455	0.017	48.1	2238604843	OK649236	5046869	9606	Homo sapiens cell line MHC_SSTO major histocompatibility complex genomic sequence
anchor_44_target_1_bt2annotation_target_hits_RF_all	gi|2238604843|gb|OK649236.1|	100.000	24	0	0	4	27	3628748	3628725	0.017	48.1	2238604843	OK649236	5046869	9606	Homo sapiens cell line MHC_SSTO major histocompatibility complex genomic sequence
anchor_44_target_1_bt2annotation_target_hits_RF_all	gi|2238604843|gb|OK649236.1|	100.000	24	0	0	4	27	3639467	3639444	0.017	48.1	2238604843	OK649236	5046869	9606	Homo sapiens cell line MHC_SSTO major histocompatibility complex genomic sequence
anchor_44_target_1_bt2annotation_target_hits_RF_all	gi|2238604843|gb|OK649236.1|	100.000	24	0	0	4	27	3698008	3697985	0.017	48.1	2238604843	OK649236	5046869	9606	Homo sapiens cell line MHC_SSTO major histocompatibility complex genomic sequence
anchor_44_target_1_bt2annotation_target_hits_RF_all	gi|2238604843|gb|OK649236.1|	100.000	24	0	0	4	27	4011089	4011066	0.017	48.1	2238604843	OK649236	5046869	9606	Homo sapiens cell line MHC_SSTO major histocompatibility complex genomic sequence
anchor_44_target_1_bt2annotation_target_hits_RF_all	gi|2238604843|gb|OK649236.1|	100.000	24	0	0	4	27	4305256	4305233	0.017	48.1	2238604843	OK649236	5046869	9606	Homo sapiens cell line MHC_SSTO major histocompatibility complex genomic sequence
anchor_44_target_1_bt2annotation_target_hits_RF_all	gi|2238604843|gb|OK649236.1|	100.000	24	0	0	4	27	4373185	4373162	0.017	48.1	2238604843	OK649236	5046869	9606	Homo sapiens cell line MHC_SSTO major histocompatibility complex genomic sequence
anchor_44_target_1_bt2annotation_target_hits_RF_all	gi|2238604843|gb|OK649236.1|	100.000	24	0	0	4	27	4442464	4442441	0.017	48.1	2238604843	OK649236	5046869	9606	Homo sapiens cell line MHC_SSTO major histocompatibility complex genomic sequence
anchor_44_target_1_bt2annotation_target_hits_RF_all	gi|2238604843|gb|OK649236.1|	100.000	24	0	0	4	27	4703060	4703037	0.017	48.1	2238604843	OK649236	5046869	9606	Homo sapiens cell line MHC_SSTO major histocompatibility complex genomic sequence
anchor_44_target_1_bt2annotation_target_hits_RF_all	gi|2238604843|gb|OK649236.1|	100.000	24	0	0	4	27	4908859	4908836	0.017	48.1	2238604843	OK649236	5046869	9606	Homo sapiens cell line MHC_SSTO major histocompatibility complex genomic sequence
anchor_44_target_1_bt2annotation_target_hits_RF_all	gi|2238604843|gb|OK649236.1|	100.000	24	0	0	4	27	4934245	4934222	0.017	48.1	2238604843	OK649236	5046869	9606	Homo sapiens cell line MHC_SSTO major histocompatibility complex genomic sequence
anchor_44_target_1_bt2annotation_target_hits_RF_all	gi|2238604843|gb|OK649236.1|	100.000	24	0	0	4	27	4955359	4955336	0.017	48.1	2238604843	OK649236	5046869	9606	Homo sapiens cell line MHC_SSTO major histocompatibility complex genomic sequence
anchor_44_target_1_bt2annotation_target_hits_RF_all	gi|2238604843|gb|OK649236.1|	100.000	24	0	0	4	27	4955848	4955825	0.017	48.1	2238604843	OK649236	5046869	9606	Homo sapiens cell line MHC_SSTO major histocompatibility complex genomic sequence
anchor_44_target_1_bt2annotation_target_hits_RF_all	gi|2238604843|gb|OK649236.1|	100.000	24	0	0	4	27	4963607	4963584	0.017	48.1	2238604843	OK649236	5046869	9606	Homo sapiens cell line MHC_SSTO major histocompatibility complex genomic sequence
anchor_44_target_1_bt2annotation_target_hits_RF_all	gi|2238604843|gb|OK649236.1|	100.000	24	0	0	4	27	4968010	4967987	0.017	48.1	2238604843	OK649236	5046869	9606	Homo sapiens cell line MHC_SSTO major histocompatibility complex genomic sequence
anchor_44_target_1_bt2annotation_target_hits_RF_all	gi|2238604843|gb|OK649236.1|	100.000	24	0	0	4	27	5040413	5040390	0.017	48.1	2238604843	OK649236	5046869	9606	Homo sapiens cell line MHC_SSTO major histocompatibility complex genomic sequence
anchor_44_target_1_bt2annotation_target_hits_RF_all	gi|2238604680|gb|OK649235.1|	100.000	27	0	0	1	27	1141167	1141193	2.77e-04	54.0	2238604680	OK649235	4904957	9606	Homo sapiens cell line MHC_QBL major histocompatibility complex genomic sequence
anchor_44_target_1_bt2annotation_target_hits_RF_all	gi|2238604680|gb|OK649235.1|	100.000	27	0	0	1	27	2479595	2479621	2.77e-04	54.0	2238604680	OK649235	4904957	9606	Homo sapiens cell line MHC_QBL major histocompatibility complex genomic sequence
anchor_44_target_1_bt2annotation_target_hits_RF_all	gi|2238604680|gb|OK649235.1|	100.000	27	0	0	1	27	4568577	4568603	2.77e-04	54.0	2238604680	OK649235	4904957	9606	Homo sapiens cell line MHC_QBL major histocompatibility complex genomic sequence
anchor_44_target_1_bt2annotation_target_hits_RF_all	gi|2238604680|gb|OK649235.1|	100.000	27	0	0	1	27	3974777	3974751	2.77e-04	54.0	2238604680	OK649235	4904957	9606	Homo sapiens cell line MHC_QBL major histocompatibility complex genomic sequence
anchor_44_target_1_bt2annotation_target_hits_RF_all	gi|2238604680|gb|OK649235.1|	100.000	26	0	0	2	27	446624	446599	0.001	52.0	2238604680	OK649235	4904957	9606	Homo sapiens cell line MHC_QBL major histocompatibility complex genomic sequence
anchor_44_target_1_bt2annotation_target_hits_RF_all	gi|2238604680|gb|OK649235.1|	100.000	26	0	0	2	27	1034613	1034588	0.001	52.0	2238604680	OK649235	4904957	9606	Homo sapiens cell line MHC_QBL major histocompatibility complex genomic sequence
anchor_44_target_1_bt2annotation_target_hits_RF_all	gi|2238604680|gb|OK649235.1|	100.000	26	0	0	2	27	1997094	1997069	0.001	52.0	2238604680	OK649235	4904957	9606	Homo sapiens cell line MHC_QBL major histocompatibility complex genomic sequence
anchor_44_target_1_bt2annotation_target_hits_RF_all	gi|2238604680|gb|OK649235.1|	100.000	26	0	0	2	27	2701502	2701477	0.001	52.0	2238604680	OK649235	4904957	9606	Homo sapiens cell line MHC_QBL major histocompatibility complex genomic sequence
anchor_44_target_1_bt2annotation_target_hits_RF_all	gi|2238604680|gb|OK649235.1|	100.000	26	0	0	2	27	3080075	3080100	0.001	52.0	2238604680	OK649235	4904957	9606	Homo sapiens cell line MHC_QBL major histocompatibility complex genomic sequence
anchor_44_target_1_bt2annotation_target_hits_RF_all	gi|2238604680|gb|OK649235.1|	100.000	26	0	0	2	27	3202980	3203005	0.001	52.0	2238604680	OK649235	4904957	9606	Homo sapiens cell line MHC_QBL major histocompatibility complex genomic sequence
anchor_44_target_1_bt2annotation_target_hits_RF_all	gi|2238604680|gb|OK649235.1|	100.000	26	0	0	2	27	3587887	3587912	0.001	52.0	2238604680	OK649235	4904957	9606	Homo sapiens cell line MHC_QBL major histocompatibility complex genomic sequence
anchor_44_target_1_bt2annotation_target_hits_RF_all	gi|2238604680|gb|OK649235.1|	100.000	26	0	0	2	27	4019582	4019607	0.001	52.0	2238604680	OK649235	4904957	9606	Homo sapiens cell line MHC_QBL major histocompatibility complex genomic sequence
anchor_44_target_1_bt2annotation_target_hits_RF_all	gi|2238604680|gb|OK649235.1|	100.000	26	0	0	2	27	4205742	4205717	0.001	52.0	2238604680	OK649235	4904957	9606	Homo sapiens cell line MHC_QBL major histocompatibility complex genomic sequence
anchor_44_target_1_bt2annotation_target_hits_RF_all	gi|2238604680|gb|OK649235.1|	100.000	26	0	0	2	27	4551800	4551775	0.001	52.0	2238604680	OK649235	4904957	9606	Homo sapiens cell line MHC_QBL major histocompatibility complex genomic sequence
anchor_44_target_1_bt2annotation_target_hits_RF_all	gi|2238604680|gb|OK649235.1|	100.000	25	0	0	2	26	1143182	1143206	0.004	50.1	2238604680	OK649235	4904957	9606	Homo sapiens cell line MHC_QBL major histocompatibility complex genomic sequence
anchor_44_target_1_bt2annotation_target_hits_RF_all	gi|2238604680|gb|OK649235.1|	100.000	25	0	0	1	25	2235991	2236015	0.004	50.1	2238604680	OK649235	4904957	9606	Homo sapiens cell line MHC_QBL major histocompatibility complex genomic sequence
anchor_44_target_1_bt2annotation_target_hits_RF_all	gi|2238604680|gb|OK649235.1|	100.000	25	0	0	1	25	2683758	2683782	0.004	50.1	2238604680	OK649235	4904957	9606	Homo sapiens cell line MHC_QBL major histocompatibility complex genomic sequence
anchor_44_target_1_bt2annotation_target_hits_RF_all	gi|2238604680|gb|OK649235.1|	100.000	24	0	0	4	27	70258	70281	0.017	48.1	2238604680	OK649235	4904957	9606	Homo sapiens cell line MHC_QBL major histocompatibility complex genomic sequence
anchor_44_target_1_bt2annotation_target_hits_RF_all	gi|2238604680|gb|OK649235.1|	100.000	24	0	0	2	25	85528	85551	0.017	48.1	2238604680	OK649235	4904957	9606	Homo sapiens cell line MHC_QBL major histocompatibility complex genomic sequence
anchor_44_target_1_bt2annotation_target_hits_RF_all	gi|2238604680|gb|OK649235.1|	100.000	24	0	0	4	27	130505	130528	0.017	48.1	2238604680	OK649235	4904957	9606	Homo sapiens cell line MHC_QBL major histocompatibility complex genomic sequence
anchor_44_target_1_bt2annotation_target_hits_RF_all	gi|2238604680|gb|OK649235.1|	100.000	24	0	0	4	27	140119	140142	0.017	48.1	2238604680	OK649235	4904957	9606	Homo sapiens cell line MHC_QBL major histocompatibility complex genomic sequence
anchor_44_target_1_bt2annotation_target_hits_RF_all	gi|2238604680|gb|OK649235.1|	100.000	24	0	0	4	27	208228	208251	0.017	48.1	2238604680	OK649235	4904957	9606	Homo sapiens cell line MHC_QBL major histocompatibility complex genomic sequence
anchor_44_target_1_bt2annotation_target_hits_RF_all	gi|2238604680|gb|OK649235.1|	100.000	24	0	0	4	27	217286	217309	0.017	48.1	2238604680	OK649235	4904957	9606	Homo sapiens cell line MHC_QBL major histocompatibility complex genomic sequence
anchor_44_target_1_bt2annotation_target_hits_RF_all	gi|2238604680|gb|OK649235.1|	100.000	24	0	0	4	27	222649	222672	0.017	48.1	2238604680	OK649235	4904957	9606	Homo sapiens cell line MHC_QBL major histocompatibility complex genomic sequence
anchor_44_target_1_bt2annotation_target_hits_RF_all	gi|2238604680|gb|OK649235.1|	100.000	24	0	0	4	27	234699	234722	0.017	48.1	2238604680	OK649235	4904957	9606	Homo sapiens cell line MHC_QBL major histocompatibility complex genomic sequence
anchor_44_target_1_bt2annotation_target_hits_RF_all	gi|2238604680|gb|OK649235.1|	100.000	24	0	0	4	27	245974	245997	0.017	48.1	2238604680	OK649235	4904957	9606	Homo sapiens cell line MHC_QBL major histocompatibility complex genomic sequence
anchor_44_target_1_bt2annotation_target_hits_RF_all	gi|2238604680|gb|OK649235.1|	100.000	24	0	0	4	27	456962	456985	0.017	48.1	2238604680	OK649235	4904957	9606	Homo sapiens cell line MHC_QBL major histocompatibility complex genomic sequence
anchor_44_target_1_bt2annotation_target_hits_RF_all	gi|2238604680|gb|OK649235.1|	100.000	24	0	0	4	27	612581	612604	0.017	48.1	2238604680	OK649235	4904957	9606	Homo sapiens cell line MHC_QBL major histocompatibility complex genomic sequence
anchor_44_target_1_bt2annotation_target_hits_RF_all	gi|2238604680|gb|OK649235.1|	100.000	24	0	0	4	27	832050	832073	0.017	48.1	2238604680	OK649235	4904957	9606	Homo sapiens cell line MHC_QBL major histocompatibility complex genomic sequence
anchor_44_target_1_bt2annotation_target_hits_RF_all	gi|2238604680|gb|OK649235.1|	100.000	24	0	0	4	27	1106996	1107019	0.017	48.1	2238604680	OK649235	4904957	9606	Homo sapiens cell line MHC_QBL major histocompatibility complex genomic sequence
anchor_44_target_1_bt2annotation_target_hits_RF_all	gi|2238604680|gb|OK649235.1|	100.000	24	0	0	4	27	1144504	1144527	0.017	48.1	2238604680	OK649235	4904957	9606	Homo sapiens cell line MHC_QBL major histocompatibility complex genomic sequence
anchor_44_target_1_bt2annotation_target_hits_RF_all	gi|2238604680|gb|OK649235.1|	100.000	24	0	0	4	27	1152229	1152252	0.017	48.1	2238604680	OK649235	4904957	9606	Homo sapiens cell line MHC_QBL major histocompatibility complex genomic sequence
anchor_44_target_1_bt2annotation_target_hits_RF_all	gi|2238604680|gb|OK649235.1|	100.000	24	0	0	4	27	1168238	1168261	0.017	48.1	2238604680	OK649235	4904957	9606	Homo sapiens cell line MHC_QBL major histocompatibility complex genomic sequence
anchor_44_target_1_bt2annotation_target_hits_RF_all	gi|2238604680|gb|OK649235.1|	100.000	24	0	0	4	27	1204490	1204513	0.017	48.1	2238604680	OK649235	4904957	9606	Homo sapiens cell line MHC_QBL major histocompatibility complex genomic sequence
anchor_44_target_1_bt2annotation_target_hits_RF_all	gi|2238604680|gb|OK649235.1|	100.000	24	0	0	4	27	1211741	1211764	0.017	48.1	2238604680	OK649235	4904957	9606	Homo sapiens cell line MHC_QBL major histocompatibility complex genomic sequence
anchor_44_target_1_bt2annotation_target_hits_RF_all	gi|2238604680|gb|OK649235.1|	100.000	24	0	0	4	27	1250296	1250319	0.017	48.1	2238604680	OK649235	4904957	9606	Homo sapiens cell line MHC_QBL major histocompatibility complex genomic sequence
anchor_44_target_1_bt2annotation_target_hits_RF_all	gi|2238604680|gb|OK649235.1|	100.000	24	0	0	4	27	1288432	1288455	0.017	48.1	2238604680	OK649235	4904957	9606	Homo sapiens cell line MHC_QBL major histocompatibility complex genomic sequence
anchor_44_target_1_bt2annotation_target_hits_RF_all	gi|2238604680|gb|OK649235.1|	100.000	24	0	0	4	27	1326022	1326045	0.017	48.1	2238604680	OK649235	4904957	9606	Homo sapiens cell line MHC_QBL major histocompatibility complex genomic sequence
anchor_44_target_1_bt2annotation_target_hits_RF_all	gi|2238604680|gb|OK649235.1|	100.000	24	0	0	4	27	1385510	1385533	0.017	48.1	2238604680	OK649235	4904957	9606	Homo sapiens cell line MHC_QBL major histocompatibility complex genomic sequence
anchor_44_target_1_bt2annotation_target_hits_RF_all	gi|2238604680|gb|OK649235.1|	100.000	24	0	0	4	27	1569799	1569822	0.017	48.1	2238604680	OK649235	4904957	9606	Homo sapiens cell line MHC_QBL major histocompatibility complex genomic sequence
anchor_44_target_1_bt2annotation_target_hits_RF_all	gi|2238604680|gb|OK649235.1|	100.000	24	0	0	4	27	1669530	1669553	0.017	48.1	2238604680	OK649235	4904957	9606	Homo sapiens cell line MHC_QBL major histocompatibility complex genomic sequence
anchor_44_target_1_bt2annotation_target_hits_RF_all	gi|2238604680|gb|OK649235.1|	100.000	24	0	0	4	27	1776825	1776848	0.017	48.1	2238604680	OK649235	4904957	9606	Homo sapiens cell line MHC_QBL major histocompatibility complex genomic sequence
anchor_44_target_1_bt2annotation_target_hits_RF_all	gi|2238604680|gb|OK649235.1|	100.000	24	0	0	4	27	1966336	1966359	0.017	48.1	2238604680	OK649235	4904957	9606	Homo sapiens cell line MHC_QBL major histocompatibility complex genomic sequence
anchor_44_target_1_bt2annotation_target_hits_RF_all	gi|2238604680|gb|OK649235.1|	100.000	24	0	0	4	27	2010082	2010105	0.017	48.1	2238604680	OK649235	4904957	9606	Homo sapiens cell line MHC_QBL major histocompatibility complex genomic sequence
anchor_44_target_1_bt2annotation_target_hits_RF_all	gi|2238604680|gb|OK649235.1|	100.000	24	0	0	4	27	2021441	2021464	0.017	48.1	2238604680	OK649235	4904957	9606	Homo sapiens cell line MHC_QBL major histocompatibility complex genomic sequence
anchor_44_target_1_bt2annotation_target_hits_RF_all	gi|2238604680|gb|OK649235.1|	100.000	24	0	0	4	27	2061661	2061684	0.017	48.1	2238604680	OK649235	4904957	9606	Homo sapiens cell line MHC_QBL major histocompatibility complex genomic sequence
anchor_44_target_1_bt2annotation_target_hits_RF_all	gi|2238604680|gb|OK649235.1|	100.000	24	0	0	4	27	2070909	2070932	0.017	48.1	2238604680	OK649235	4904957	9606	Homo sapiens cell line MHC_QBL major histocompatibility complex genomic sequence
anchor_44_target_1_bt2annotation_target_hits_RF_all	gi|2238604680|gb|OK649235.1|	100.000	24	0	0	4	27	2131703	2131726	0.017	48.1	2238604680	OK649235	4904957	9606	Homo sapiens cell line MHC_QBL major histocompatibility complex genomic sequence
anchor_44_target_1_bt2annotation_target_hits_RF_all	gi|2238604680|gb|OK649235.1|	100.000	24	0	0	4	27	2132228	2132251	0.017	48.1	2238604680	OK649235	4904957	9606	Homo sapiens cell line MHC_QBL major histocompatibility complex genomic sequence
anchor_44_target_1_bt2annotation_target_hits_RF_all	gi|2238604680|gb|OK649235.1|	100.000	24	0	0	4	27	2174504	2174527	0.017	48.1	2238604680	OK649235	4904957	9606	Homo sapiens cell line MHC_QBL major histocompatibility complex genomic sequence
anchor_44_target_1_bt2annotation_target_hits_RF_all	gi|2238604680|gb|OK649235.1|	100.000	24	0	0	4	27	2237060	2237083	0.017	48.1	2238604680	OK649235	4904957	9606	Homo sapiens cell line MHC_QBL major histocompatibility complex genomic sequence
anchor_44_target_1_bt2annotation_target_hits_RF_all	gi|2238604680|gb|OK649235.1|	100.000	24	0	0	4	27	2287818	2287841	0.017	48.1	2238604680	OK649235	4904957	9606	Homo sapiens cell line MHC_QBL major histocompatibility complex genomic sequence
anchor_44_target_1_bt2annotation_target_hits_RF_all	gi|2238604680|gb|OK649235.1|	100.000	24	0	0	4	27	2449194	2449217	0.017	48.1	2238604680	OK649235	4904957	9606	Homo sapiens cell line MHC_QBL major histocompatibility complex genomic sequence
anchor_44_target_1_bt2annotation_target_hits_RF_all	gi|2238604680|gb|OK649235.1|	100.000	24	0	0	4	27	2512417	2512440	0.017	48.1	2238604680	OK649235	4904957	9606	Homo sapiens cell line MHC_QBL major histocompatibility complex genomic sequence
anchor_44_target_1_bt2annotation_target_hits_RF_all	gi|2238604680|gb|OK649235.1|	100.000	24	0	0	4	27	2615899	2615922	0.017	48.1	2238604680	OK649235	4904957	9606	Homo sapiens cell line MHC_QBL major histocompatibility complex genomic sequence
anchor_44_target_1_bt2annotation_target_hits_RF_all	gi|2238604680|gb|OK649235.1|	100.000	24	0	0	4	27	2706066	2706089	0.017	48.1	2238604680	OK649235	4904957	9606	Homo sapiens cell line MHC_QBL major histocompatibility complex genomic sequence
anchor_44_target_1_bt2annotation_target_hits_RF_all	gi|2238604680|gb|OK649235.1|	100.000	24	0	0	4	27	2764366	2764389	0.017	48.1	2238604680	OK649235	4904957	9606	Homo sapiens cell line MHC_QBL major histocompatibility complex genomic sequence
anchor_44_target_1_bt2annotation_target_hits_RF_all	gi|2238604680|gb|OK649235.1|	100.000	24	0	0	4	27	2789223	2789246	0.017	48.1	2238604680	OK649235	4904957	9606	Homo sapiens cell line MHC_QBL major histocompatibility complex genomic sequence
anchor_44_target_1_bt2annotation_target_hits_RF_all	gi|2238604680|gb|OK649235.1|	100.000	24	0	0	4	27	2881431	2881454	0.017	48.1	2238604680	OK649235	4904957	9606	Homo sapiens cell line MHC_QBL major histocompatibility complex genomic sequence
anchor_44_target_1_bt2annotation_target_hits_RF_all	gi|2238604680|gb|OK649235.1|	100.000	24	0	0	4	27	3013810	3013833	0.017	48.1	2238604680	OK649235	4904957	9606	Homo sapiens cell line MHC_QBL major histocompatibility complex genomic sequence
anchor_44_target_1_bt2annotation_target_hits_RF_all	gi|2238604680|gb|OK649235.1|	100.000	24	0	0	4	27	3035968	3035991	0.017	48.1	2238604680	OK649235	4904957	9606	Homo sapiens cell line MHC_QBL major histocompatibility complex genomic sequence
anchor_44_target_1_bt2annotation_target_hits_RF_all	gi|2238604680|gb|OK649235.1|	100.000	24	0	0	4	27	3077994	3078017	0.017	48.1	2238604680	OK649235	4904957	9606	Homo sapiens cell line MHC_QBL major histocompatibility complex genomic sequence
anchor_44_target_1_bt2annotation_target_hits_RF_all	gi|2238604680|gb|OK649235.1|	100.000	24	0	0	1	24	3085034	3085057	0.017	48.1	2238604680	OK649235	4904957	9606	Homo sapiens cell line MHC_QBL major histocompatibility complex genomic sequence
anchor_44_target_1_bt2annotation_target_hits_RF_all	gi|2238604680|gb|OK649235.1|	100.000	24	0	0	4	27	3092505	3092528	0.017	48.1	2238604680	OK649235	4904957	9606	Homo sapiens cell line MHC_QBL major histocompatibility complex genomic sequence
anchor_44_target_1_bt2annotation_target_hits_RF_all	gi|2238604680|gb|OK649235.1|	100.000	24	0	0	3	26	3103456	3103479	0.017	48.1	2238604680	OK649235	4904957	9606	Homo sapiens cell line MHC_QBL major histocompatibility complex genomic sequence
anchor_44_target_1_bt2annotation_target_hits_RF_all	gi|2238604680|gb|OK649235.1|	100.000	24	0	0	4	27	3168530	3168553	0.017	48.1	2238604680	OK649235	4904957	9606	Homo sapiens cell line MHC_QBL major histocompatibility complex genomic sequence
anchor_44_target_1_bt2annotation_target_hits_RF_all	gi|2238604680|gb|OK649235.1|	100.000	24	0	0	4	27	3171249	3171272	0.017	48.1	2238604680	OK649235	4904957	9606	Homo sapiens cell line MHC_QBL major histocompatibility complex genomic sequence
anchor_44_target_1_bt2annotation_target_hits_RF_all	gi|2238604680|gb|OK649235.1|	100.000	24	0	0	4	27	3181917	3181940	0.017	48.1	2238604680	OK649235	4904957	9606	Homo sapiens cell line MHC_QBL major histocompatibility complex genomic sequence
anchor_44_target_1_bt2annotation_target_hits_RF_all	gi|2238604680|gb|OK649235.1|	100.000	24	0	0	4	27	3185166	3185189	0.017	48.1	2238604680	OK649235	4904957	9606	Homo sapiens cell line MHC_QBL major histocompatibility complex genomic sequence
anchor_44_target_1_bt2annotation_target_hits_RF_all	gi|2238604680|gb|OK649235.1|	100.000	24	0	0	4	27	3257733	3257756	0.017	48.1	2238604680	OK649235	4904957	9606	Homo sapiens cell line MHC_QBL major histocompatibility complex genomic sequence
anchor_44_target_1_bt2annotation_target_hits_RF_all	gi|2238604680|gb|OK649235.1|	100.000	24	0	0	4	27	3293319	3293342	0.017	48.1	2238604680	OK649235	4904957	9606	Homo sapiens cell line MHC_QBL major histocompatibility complex genomic sequence
anchor_44_target_1_bt2annotation_target_hits_RF_all	gi|2238604680|gb|OK649235.1|	100.000	24	0	0	4	27	3300256	3300279	0.017	48.1	2238604680	OK649235	4904957	9606	Homo sapiens cell line MHC_QBL major histocompatibility complex genomic sequence
anchor_44_target_1_bt2annotation_target_hits_RF_all	gi|2238604680|gb|OK649235.1|	100.000	24	0	0	4	27	3371952	3371975	0.017	48.1	2238604680	OK649235	4904957	9606	Homo sapiens cell line MHC_QBL major histocompatibility complex genomic sequence
anchor_44_target_1_bt2annotation_target_hits_RF_all	gi|2238604680|gb|OK649235.1|	100.000	24	0	0	4	27	3400465	3400488	0.017	48.1	2238604680	OK649235	4904957	9606	Homo sapiens cell line MHC_QBL major histocompatibility complex genomic sequence
anchor_44_target_1_bt2annotation_target_hits_RF_all	gi|2238604680|gb|OK649235.1|	100.000	24	0	0	4	27	3402435	3402458	0.017	48.1	2238604680	OK649235	4904957	9606	Homo sapiens cell line MHC_QBL major histocompatibility complex genomic sequence
anchor_44_target_1_bt2annotation_target_hits_RF_all	gi|2238604680|gb|OK649235.1|	100.000	24	0	0	4	27	3761928	3761951	0.017	48.1	2238604680	OK649235	4904957	9606	Homo sapiens cell line MHC_QBL major histocompatibility complex genomic sequence
anchor_44_target_1_bt2annotation_target_hits_RF_all	gi|2238604680|gb|OK649235.1|	100.000	24	0	0	4	27	3815283	3815306	0.017	48.1	2238604680	OK649235	4904957	9606	Homo sapiens cell line MHC_QBL major histocompatibility complex genomic sequence
anchor_44_target_1_bt2annotation_target_hits_RF_all	gi|2238604680|gb|OK649235.1|	100.000	24	0	0	4	27	3853907	3853930	0.017	48.1	2238604680	OK649235	4904957	9606	Homo sapiens cell line MHC_QBL major histocompatibility complex genomic sequence
anchor_44_target_1_bt2annotation_target_hits_RF_all	gi|2238604680|gb|OK649235.1|	100.000	24	0	0	4	27	3854202	3854225	0.017	48.1	2238604680	OK649235	4904957	9606	Homo sapiens cell line MHC_QBL major histocompatibility complex genomic sequence
anchor_44_target_1_bt2annotation_target_hits_RF_all	gi|2238604680|gb|OK649235.1|	100.000	24	0	0	4	27	3899428	3899451	0.017	48.1	2238604680	OK649235	4904957	9606	Homo sapiens cell line MHC_QBL major histocompatibility complex genomic sequence
anchor_44_target_1_bt2annotation_target_hits_RF_all	gi|2238604680|gb|OK649235.1|	100.000	24	0	0	4	27	4296499	4296522	0.017	48.1	2238604680	OK649235	4904957	9606	Homo sapiens cell line MHC_QBL major histocompatibility complex genomic sequence
anchor_44_target_1_bt2annotation_target_hits_RF_all	gi|2238604680|gb|OK649235.1|	100.000	24	0	0	4	27	4559330	4559353	0.017	48.1	2238604680	OK649235	4904957	9606	Homo sapiens cell line MHC_QBL major histocompatibility complex genomic sequence
anchor_44_target_1_bt2annotation_target_hits_RF_all	gi|2238604680|gb|OK649235.1|	100.000	24	0	0	4	27	4645128	4645151	0.017	48.1	2238604680	OK649235	4904957	9606	Homo sapiens cell line MHC_QBL major histocompatibility complex genomic sequence
anchor_44_target_1_bt2annotation_target_hits_RF_all	gi|2238604680|gb|OK649235.1|	100.000	24	0	0	4	27	4666284	4666307	0.017	48.1	2238604680	OK649235	4904957	9606	Homo sapiens cell line MHC_QBL major histocompatibility complex genomic sequence
anchor_44_target_1_bt2annotation_target_hits_RF_all	gi|2238604680|gb|OK649235.1|	100.000	24	0	0	4	27	4725408	4725431	0.017	48.1	2238604680	OK649235	4904957	9606	Homo sapiens cell line MHC_QBL major histocompatibility complex genomic sequence
anchor_44_target_1_bt2annotation_target_hits_RF_all	gi|2238604680|gb|OK649235.1|	100.000	24	0	0	4	27	4726018	4726041	0.017	48.1	2238604680	OK649235	4904957	9606	Homo sapiens cell line MHC_QBL major histocompatibility complex genomic sequence
anchor_44_target_1_bt2annotation_target_hits_RF_all	gi|2238604680|gb|OK649235.1|	100.000	24	0	0	4	27	4756513	4756536	0.017	48.1	2238604680	OK649235	4904957	9606	Homo sapiens cell line MHC_QBL major histocompatibility complex genomic sequence
anchor_44_target_1_bt2annotation_target_hits_RF_all	gi|2238604680|gb|OK649235.1|	100.000	24	0	0	4	27	4764753	4764776	0.017	48.1	2238604680	OK649235	4904957	9606	Homo sapiens cell line MHC_QBL major histocompatibility complex genomic sequence
anchor_44_target_1_bt2annotation_target_hits_RF_all	gi|2238604680|gb|OK649235.1|	100.000	24	0	0	2	25	4864257	4864280	0.017	48.1	2238604680	OK649235	4904957	9606	Homo sapiens cell line MHC_QBL major histocompatibility complex genomic sequence
anchor_44_target_1_bt2annotation_target_hits_RF_all	gi|2238604680|gb|OK649235.1|	100.000	24	0	0	4	27	4897107	4897130	0.017	48.1	2238604680	OK649235	4904957	9606	Homo sapiens cell line MHC_QBL major histocompatibility complex genomic sequence
anchor_44_target_1_bt2annotation_target_hits_RF_all	gi|2238604680|gb|OK649235.1|	100.000	24	0	0	4	27	185265	185242	0.017	48.1	2238604680	OK649235	4904957	9606	Homo sapiens cell line MHC_QBL major histocompatibility complex genomic sequence
anchor_44_target_1_bt2annotation_target_hits_RF_all	gi|2238604680|gb|OK649235.1|	100.000	24	0	0	4	27	387931	387908	0.017	48.1	2238604680	OK649235	4904957	9606	Homo sapiens cell line MHC_QBL major histocompatibility complex genomic sequence
anchor_44_target_1_bt2annotation_target_hits_RF_all	gi|2238604680|gb|OK649235.1|	100.000	24	0	0	4	27	390216	390193	0.017	48.1	2238604680	OK649235	4904957	9606	Homo sapiens cell line MHC_QBL major histocompatibility complex genomic sequence
anchor_44_target_1_bt2annotation_target_hits_RF_all	gi|2238604680|gb|OK649235.1|	100.000	24	0	0	4	27	404210	404187	0.017	48.1	2238604680	OK649235	4904957	9606	Homo sapiens cell line MHC_QBL major histocompatibility complex genomic sequence
anchor_44_target_1_bt2annotation_target_hits_RF_all	gi|2238604680|gb|OK649235.1|	100.000	24	0	0	4	27	459704	459681	0.017	48.1	2238604680	OK649235	4904957	9606	Homo sapiens cell line MHC_QBL major histocompatibility complex genomic sequence
anchor_44_target_1_bt2annotation_target_hits_RF_all	gi|2238604680|gb|OK649235.1|	100.000	24	0	0	4	27	464676	464653	0.017	48.1	2238604680	OK649235	4904957	9606	Homo sapiens cell line MHC_QBL major histocompatibility complex genomic sequence
anchor_44_target_1_bt2annotation_target_hits_RF_all	gi|2238604680|gb|OK649235.1|	100.000	24	0	0	4	27	496554	496531	0.017	48.1	2238604680	OK649235	4904957	9606	Homo sapiens cell line MHC_QBL major histocompatibility complex genomic sequence
anchor_44_target_1_bt2annotation_target_hits_RF_all	gi|2238604680|gb|OK649235.1|	100.000	24	0	0	4	27	531323	531300	0.017	48.1	2238604680	OK649235	4904957	9606	Homo sapiens cell line MHC_QBL major histocompatibility complex genomic sequence
anchor_44_target_1_bt2annotation_target_hits_RF_all	gi|2238604680|gb|OK649235.1|	100.000	24	0	0	4	27	762185	762162	0.017	48.1	2238604680	OK649235	4904957	9606	Homo sapiens cell line MHC_QBL major histocompatibility complex genomic sequence
anchor_44_target_1_bt2annotation_target_hits_RF_all	gi|2238604680|gb|OK649235.1|	100.000	24	0	0	4	27	1184795	1184772	0.017	48.1	2238604680	OK649235	4904957	9606	Homo sapiens cell line MHC_QBL major histocompatibility complex genomic sequence
anchor_44_target_1_bt2annotation_target_hits_RF_all	gi|2238604680|gb|OK649235.1|	100.000	24	0	0	4	27	1508775	1508752	0.017	48.1	2238604680	OK649235	4904957	9606	Homo sapiens cell line MHC_QBL major histocompatibility complex genomic sequence
anchor_44_target_1_bt2annotation_target_hits_RF_all	gi|2238604680|gb|OK649235.1|	100.000	24	0	0	4	27	1983475	1983452	0.017	48.1	2238604680	OK649235	4904957	9606	Homo sapiens cell line MHC_QBL major histocompatibility complex genomic sequence
anchor_44_target_1_bt2annotation_target_hits_RF_all	gi|2238604680|gb|OK649235.1|	100.000	24	0	0	4	27	2046651	2046628	0.017	48.1	2238604680	OK649235	4904957	9606	Homo sapiens cell line MHC_QBL major histocompatibility complex genomic sequence
anchor_44_target_1_bt2annotation_target_hits_RF_all	gi|2238604680|gb|OK649235.1|	100.000	24	0	0	4	27	2060810	2060787	0.017	48.1	2238604680	OK649235	4904957	9606	Homo sapiens cell line MHC_QBL major histocompatibility complex genomic sequence
anchor_44_target_1_bt2annotation_target_hits_RF_all	gi|2238604680|gb|OK649235.1|	100.000	24	0	0	4	27	2119925	2119902	0.017	48.1	2238604680	OK649235	4904957	9606	Homo sapiens cell line MHC_QBL major histocompatibility complex genomic sequence
anchor_44_target_1_bt2annotation_target_hits_RF_all	gi|2238604680|gb|OK649235.1|	100.000	24	0	0	4	27	2120830	2120807	0.017	48.1	2238604680	OK649235	4904957	9606	Homo sapiens cell line MHC_QBL major histocompatibility complex genomic sequence
anchor_44_target_1_bt2annotation_target_hits_RF_all	gi|2238604680|gb|OK649235.1|	100.000	24	0	0	4	27	2132860	2132837	0.017	48.1	2238604680	OK649235	4904957	9606	Homo sapiens cell line MHC_QBL major histocompatibility complex genomic sequence
anchor_44_target_1_bt2annotation_target_hits_RF_all	gi|2238604680|gb|OK649235.1|	100.000	24	0	0	4	27	2159753	2159730	0.017	48.1	2238604680	OK649235	4904957	9606	Homo sapiens cell line MHC_QBL major histocompatibility complex genomic sequence
anchor_44_target_1_bt2annotation_target_hits_RF_all	gi|2238604680|gb|OK649235.1|	100.000	24	0	0	4	27	2485431	2485408	0.017	48.1	2238604680	OK649235	4904957	9606	Homo sapiens cell line MHC_QBL major histocompatibility complex genomic sequence
anchor_44_target_1_bt2annotation_target_hits_RF_all	gi|2238604680|gb|OK649235.1|	100.000	24	0	0	4	27	2490464	2490441	0.017	48.1	2238604680	OK649235	4904957	9606	Homo sapiens cell line MHC_QBL major histocompatibility complex genomic sequence
anchor_44_target_1_bt2annotation_target_hits_RF_all	gi|2238604680|gb|OK649235.1|	100.000	24	0	0	4	27	2792959	2792936	0.017	48.1	2238604680	OK649235	4904957	9606	Homo sapiens cell line MHC_QBL major histocompatibility complex genomic sequence
anchor_44_target_1_bt2annotation_target_hits_RF_all	gi|2238604680|gb|OK649235.1|	100.000	24	0	0	4	27	2967514	2967491	0.017	48.1	2238604680	OK649235	4904957	9606	Homo sapiens cell line MHC_QBL major histocompatibility complex genomic sequence
anchor_44_target_1_bt2annotation_target_hits_RF_all	gi|2238604680|gb|OK649235.1|	100.000	24	0	0	4	27	3042911	3042888	0.017	48.1	2238604680	OK649235	4904957	9606	Homo sapiens cell line MHC_QBL major histocompatibility complex genomic sequence
anchor_44_target_1_bt2annotation_target_hits_RF_all	gi|2238604680|gb|OK649235.1|	100.000	24	0	0	4	27	3099045	3099022	0.017	48.1	2238604680	OK649235	4904957	9606	Homo sapiens cell line MHC_QBL major histocompatibility complex genomic sequence
anchor_44_target_1_bt2annotation_target_hits_RF_all	gi|2238604680|gb|OK649235.1|	100.000	24	0	0	4	27	3211096	3211073	0.017	48.1	2238604680	OK649235	4904957	9606	Homo sapiens cell line MHC_QBL major histocompatibility complex genomic sequence
anchor_44_target_1_bt2annotation_target_hits_RF_all	gi|2238604680|gb|OK649235.1|	100.000	24	0	0	4	27	3234699	3234676	0.017	48.1	2238604680	OK649235	4904957	9606	Homo sapiens cell line MHC_QBL major histocompatibility complex genomic sequence
anchor_44_target_1_bt2annotation_target_hits_RF_all	gi|2238604680|gb|OK649235.1|	100.000	24	0	0	4	27	3269440	3269417	0.017	48.1	2238604680	OK649235	4904957	9606	Homo sapiens cell line MHC_QBL major histocompatibility complex genomic sequence
anchor_44_target_1_bt2annotation_target_hits_RF_all	gi|2238604680|gb|OK649235.1|	100.000	24	0	0	4	27	3297963	3297940	0.017	48.1	2238604680	OK649235	4904957	9606	Homo sapiens cell line MHC_QBL major histocompatibility complex genomic sequence
anchor_44_target_1_bt2annotation_target_hits_RF_all	gi|2238604680|gb|OK649235.1|	100.000	24	0	0	4	27	3316396	3316373	0.017	48.1	2238604680	OK649235	4904957	9606	Homo sapiens cell line MHC_QBL major histocompatibility complex genomic sequence
anchor_44_target_1_bt2annotation_target_hits_RF_all	gi|2238604680|gb|OK649235.1|	100.000	24	0	0	4	27	3329686	3329663	0.017	48.1	2238604680	OK649235	4904957	9606	Homo sapiens cell line MHC_QBL major histocompatibility complex genomic sequence
anchor_44_target_1_bt2annotation_target_hits_RF_all	gi|2238604680|gb|OK649235.1|	100.000	24	0	0	4	27	3330773	3330750	0.017	48.1	2238604680	OK649235	4904957	9606	Homo sapiens cell line MHC_QBL major histocompatibility complex genomic sequence
anchor_44_target_1_bt2annotation_target_hits_RF_all	gi|2238604680|gb|OK649235.1|	100.000	24	0	0	4	27	3353725	3353702	0.017	48.1	2238604680	OK649235	4904957	9606	Homo sapiens cell line MHC_QBL major histocompatibility complex genomic sequence
anchor_44_target_1_bt2annotation_target_hits_RF_all	gi|2238604680|gb|OK649235.1|	100.000	24	0	0	2	25	3376845	3376822	0.017	48.1	2238604680	OK649235	4904957	9606	Homo sapiens cell line MHC_QBL major histocompatibility complex genomic sequence
anchor_44_target_1_bt2annotation_target_hits_RF_all	gi|2238604680|gb|OK649235.1|	100.000	24	0	0	4	27	3415996	3415973	0.017	48.1	2238604680	OK649235	4904957	9606	Homo sapiens cell line MHC_QBL major histocompatibility complex genomic sequence
anchor_44_target_1_bt2annotation_target_hits_RF_all	gi|2238604680|gb|OK649235.1|	100.000	24	0	0	4	27	3441853	3441830	0.017	48.1	2238604680	OK649235	4904957	9606	Homo sapiens cell line MHC_QBL major histocompatibility complex genomic sequence
anchor_44_target_1_bt2annotation_target_hits_RF_all	gi|2238604680|gb|OK649235.1|	100.000	24	0	0	4	27	3597286	3597263	0.017	48.1	2238604680	OK649235	4904957	9606	Homo sapiens cell line MHC_QBL major histocompatibility complex genomic sequence
anchor_44_target_1_bt2annotation_target_hits_RF_all	gi|2238604680|gb|OK649235.1|	100.000	24	0	0	4	27	3598552	3598529	0.017	48.1	2238604680	OK649235	4904957	9606	Homo sapiens cell line MHC_QBL major histocompatibility complex genomic sequence
anchor_44_target_1_bt2annotation_target_hits_RF_all	gi|2238604680|gb|OK649235.1|	100.000	24	0	0	4	27	3609266	3609243	0.017	48.1	2238604680	OK649235	4904957	9606	Homo sapiens cell line MHC_QBL major histocompatibility complex genomic sequence
anchor_44_target_1_bt2annotation_target_hits_RF_all	gi|2238604680|gb|OK649235.1|	100.000	24	0	0	4	27	3667789	3667766	0.017	48.1	2238604680	OK649235	4904957	9606	Homo sapiens cell line MHC_QBL major histocompatibility complex genomic sequence
anchor_44_target_1_bt2annotation_target_hits_RF_all	gi|2238604680|gb|OK649235.1|	100.000	24	0	0	4	27	4300136	4300113	0.017	48.1	2238604680	OK649235	4904957	9606	Homo sapiens cell line MHC_QBL major histocompatibility complex genomic sequence
anchor_44_target_1_bt2annotation_target_hits_RF_all	gi|2238604680|gb|OK649235.1|	100.000	24	0	0	4	27	4302695	4302672	0.017	48.1	2238604680	OK649235	4904957	9606	Homo sapiens cell line MHC_QBL major histocompatibility complex genomic sequence
anchor_44_target_1_bt2annotation_target_hits_RF_all	gi|2238604680|gb|OK649235.1|	100.000	24	0	0	4	27	4561311	4561288	0.017	48.1	2238604680	OK649235	4904957	9606	Homo sapiens cell line MHC_QBL major histocompatibility complex genomic sequence
anchor_44_target_1_bt2annotation_target_hits_RF_all	gi|2238604680|gb|OK649235.1|	100.000	24	0	0	4	27	4767076	4767053	0.017	48.1	2238604680	OK649235	4904957	9606	Homo sapiens cell line MHC_QBL major histocompatibility complex genomic sequence
anchor_44_target_1_bt2annotation_target_hits_RF_all	gi|2238604680|gb|OK649235.1|	100.000	24	0	0	4	27	4813504	4813481	0.017	48.1	2238604680	OK649235	4904957	9606	Homo sapiens cell line MHC_QBL major histocompatibility complex genomic sequence
anchor_44_target_1_bt2annotation_target_hits_RF_all	gi|2238604680|gb|OK649235.1|	100.000	24	0	0	4	27	4813992	4813969	0.017	48.1	2238604680	OK649235	4904957	9606	Homo sapiens cell line MHC_QBL major histocompatibility complex genomic sequence
anchor_44_target_1_bt2annotation_target_hits_RF_all	gi|2238604680|gb|OK649235.1|	100.000	24	0	0	4	27	4821735	4821712	0.017	48.1	2238604680	OK649235	4904957	9606	Homo sapiens cell line MHC_QBL major histocompatibility complex genomic sequence
anchor_44_target_1_bt2annotation_target_hits_RF_all	gi|2238604680|gb|OK649235.1|	100.000	24	0	0	4	27	4826136	4826113	0.017	48.1	2238604680	OK649235	4904957	9606	Homo sapiens cell line MHC_QBL major histocompatibility complex genomic sequence
anchor_44_target_1_bt2annotation_target_hits_RF_all	gi|2238604680|gb|OK649235.1|	100.000	24	0	0	4	27	4898502	4898479	0.017	48.1	2238604680	OK649235	4904957	9606	Homo sapiens cell line MHC_QBL major histocompatibility complex genomic sequence
anchor_44_target_1_bt2annotation_target_hits_RF_all	gi|2238604514|gb|OK649234.1|	100.000	27	0	0	1	27	1141339	1141365	2.77e-04	54.0	2238604514	OK649234	5025632	9606	Homo sapiens cell line MHC_MANN major histocompatibility complex genomic sequence
anchor_44_target_1_bt2annotation_target_hits_RF_all	gi|2238604514|gb|OK649234.1|	100.000	27	0	0	1	27	2485201	2485227	2.77e-04	54.0	2238604514	OK649234	5025632	9606	Homo sapiens cell line MHC_MANN major histocompatibility complex genomic sequence
anchor_44_target_1_bt2annotation_target_hits_RF_all	gi|2238604514|gb|OK649234.1|	100.000	27	0	0	1	27	3082824	3082850	2.77e-04	54.0	2238604514	OK649234	5025632	9606	Homo sapiens cell line MHC_MANN major histocompatibility complex genomic sequence
anchor_44_target_1_bt2annotation_target_hits_RF_all	gi|2238604514|gb|OK649234.1|	100.000	27	0	0	1	27	4689197	4689223	2.77e-04	54.0	2238604514	OK649234	5025632	9606	Homo sapiens cell line MHC_MANN major histocompatibility complex genomic sequence
anchor_44_target_1_bt2annotation_target_hits_RF_all	gi|2238604514|gb|OK649234.1|	100.000	26	0	0	2	27	446869	446844	0.001	52.0	2238604514	OK649234	5025632	9606	Homo sapiens cell line MHC_MANN major histocompatibility complex genomic sequence
anchor_44_target_1_bt2annotation_target_hits_RF_all	gi|2238604514|gb|OK649234.1|	100.000	26	0	0	2	27	1034839	1034814	0.001	52.0	2238604514	OK649234	5025632	9606	Homo sapiens cell line MHC_MANN major histocompatibility complex genomic sequence
anchor_44_target_1_bt2annotation_target_hits_RF_all	gi|2238604514|gb|OK649234.1|	100.000	26	0	0	2	27	2002849	2002824	0.001	52.0	2238604514	OK649234	5025632	9606	Homo sapiens cell line MHC_MANN major histocompatibility complex genomic sequence
anchor_44_target_1_bt2annotation_target_hits_RF_all	gi|2238604514|gb|OK649234.1|	100.000	26	0	0	2	27	2704786	2704761	0.001	52.0	2238604514	OK649234	5025632	9606	Homo sapiens cell line MHC_MANN major histocompatibility complex genomic sequence
anchor_44_target_1_bt2annotation_target_hits_RF_all	gi|2238604514|gb|OK649234.1|	100.000	26	0	0	2	27	3077865	3077890	0.001	52.0	2238604514	OK649234	5025632	9606	Homo sapiens cell line MHC_MANN major histocompatibility complex genomic sequence
anchor_44_target_1_bt2annotation_target_hits_RF_all	gi|2238604514|gb|OK649234.1|	100.000	26	0	0	2	27	3200785	3200810	0.001	52.0	2238604514	OK649234	5025632	9606	Homo sapiens cell line MHC_MANN major histocompatibility complex genomic sequence
anchor_44_target_1_bt2annotation_target_hits_RF_all	gi|2238604514|gb|OK649234.1|	100.000	26	0	0	2	27	3585543	3585568	0.001	52.0	2238604514	OK649234	5025632	9606	Homo sapiens cell line MHC_MANN major histocompatibility complex genomic sequence
anchor_44_target_1_bt2annotation_target_hits_RF_all	gi|2238604514|gb|OK649234.1|	100.000	26	0	0	2	27	4326329	4326304	0.001	52.0	2238604514	OK649234	5025632	9606	Homo sapiens cell line MHC_MANN major histocompatibility complex genomic sequence
anchor_44_target_1_bt2annotation_target_hits_RF_all	gi|2238604514|gb|OK649234.1|	100.000	26	0	0	2	27	4672418	4672393	0.001	52.0	2238604514	OK649234	5025632	9606	Homo sapiens cell line MHC_MANN major histocompatibility complex genomic sequence
anchor_44_target_1_bt2annotation_target_hits_RF_all	gi|2238604514|gb|OK649234.1|	100.000	25	0	0	2	26	1143356	1143380	0.004	50.1	2238604514	OK649234	5025632	9606	Homo sapiens cell line MHC_MANN major histocompatibility complex genomic sequence
anchor_44_target_1_bt2annotation_target_hits_RF_all	gi|2238604514|gb|OK649234.1|	100.000	25	0	0	1	25	2687027	2687051	0.004	50.1	2238604514	OK649234	5025632	9606	Homo sapiens cell line MHC_MANN major histocompatibility complex genomic sequence
anchor_44_target_1_bt2annotation_target_hits_RF_all	gi|2238604514|gb|OK649234.1|	100.000	25	0	0	3	27	3101250	3101274	0.004	50.1	2238604514	OK649234	5025632	9606	Homo sapiens cell line MHC_MANN major histocompatibility complex genomic sequence
anchor_44_target_1_bt2annotation_target_hits_RF_all	gi|2238604514|gb|OK649234.1|	100.000	25	0	0	2	26	3374708	3374684	0.004	50.1	2238604514	OK649234	5025632	9606	Homo sapiens cell line MHC_MANN major histocompatibility complex genomic sequence
anchor_44_target_1_bt2annotation_target_hits_RF_all	gi|2238604514|gb|OK649234.1|	100.000	24	0	0	4	27	70280	70303	0.017	48.1	2238604514	OK649234	5025632	9606	Homo sapiens cell line MHC_MANN major histocompatibility complex genomic sequence
anchor_44_target_1_bt2annotation_target_hits_RF_all	gi|2238604514|gb|OK649234.1|	100.000	24	0	0	4	27	130549	130572	0.017	48.1	2238604514	OK649234	5025632	9606	Homo sapiens cell line MHC_MANN major histocompatibility complex genomic sequence
anchor_44_target_1_bt2annotation_target_hits_RF_all	gi|2238604514|gb|OK649234.1|	100.000	24	0	0	4	27	140174	140197	0.017	48.1	2238604514	OK649234	5025632	9606	Homo sapiens cell line MHC_MANN major histocompatibility complex genomic sequence
anchor_44_target_1_bt2annotation_target_hits_RF_all	gi|2238604514|gb|OK649234.1|	100.000	24	0	0	4	27	208433	208456	0.017	48.1	2238604514	OK649234	5025632	9606	Homo sapiens cell line MHC_MANN major histocompatibility complex genomic sequence
anchor_44_target_1_bt2annotation_target_hits_RF_all	gi|2238604514|gb|OK649234.1|	100.000	24	0	0	4	27	217496	217519	0.017	48.1	2238604514	OK649234	5025632	9606	Homo sapiens cell line MHC_MANN major histocompatibility complex genomic sequence
anchor_44_target_1_bt2annotation_target_hits_RF_all	gi|2238604514|gb|OK649234.1|	100.000	24	0	0	4	27	234908	234931	0.017	48.1	2238604514	OK649234	5025632	9606	Homo sapiens cell line MHC_MANN major histocompatibility complex genomic sequence
anchor_44_target_1_bt2annotation_target_hits_RF_all	gi|2238604514|gb|OK649234.1|	100.000	24	0	0	4	27	246191	246214	0.017	48.1	2238604514	OK649234	5025632	9606	Homo sapiens cell line MHC_MANN major histocompatibility complex genomic sequence
anchor_44_target_1_bt2annotation_target_hits_RF_all	gi|2238604514|gb|OK649234.1|	100.000	24	0	0	4	27	457207	457230	0.017	48.1	2238604514	OK649234	5025632	9606	Homo sapiens cell line MHC_MANN major histocompatibility complex genomic sequence
anchor_44_target_1_bt2annotation_target_hits_RF_all	gi|2238604514|gb|OK649234.1|	100.000	24	0	0	4	27	612796	612819	0.017	48.1	2238604514	OK649234	5025632	9606	Homo sapiens cell line MHC_MANN major histocompatibility complex genomic sequence
anchor_44_target_1_bt2annotation_target_hits_RF_all	gi|2238604514|gb|OK649234.1|	100.000	24	0	0	4	27	832279	832302	0.017	48.1	2238604514	OK649234	5025632	9606	Homo sapiens cell line MHC_MANN major histocompatibility complex genomic sequence
anchor_44_target_1_bt2annotation_target_hits_RF_all	gi|2238604514|gb|OK649234.1|	100.000	24	0	0	4	27	1107228	1107251	0.017	48.1	2238604514	OK649234	5025632	9606	Homo sapiens cell line MHC_MANN major histocompatibility complex genomic sequence
anchor_44_target_1_bt2annotation_target_hits_RF_all	gi|2238604514|gb|OK649234.1|	100.000	24	0	0	4	27	1144678	1144701	0.017	48.1	2238604514	OK649234	5025632	9606	Homo sapiens cell line MHC_MANN major histocompatibility complex genomic sequence
anchor_44_target_1_bt2annotation_target_hits_RF_all	gi|2238604514|gb|OK649234.1|	100.000	24	0	0	4	27	1152401	1152424	0.017	48.1	2238604514	OK649234	5025632	9606	Homo sapiens cell line MHC_MANN major histocompatibility complex genomic sequence
anchor_44_target_1_bt2annotation_target_hits_RF_all	gi|2238604514|gb|OK649234.1|	100.000	24	0	0	4	27	1168411	1168434	0.017	48.1	2238604514	OK649234	5025632	9606	Homo sapiens cell line MHC_MANN major histocompatibility complex genomic sequence
anchor_44_target_1_bt2annotation_target_hits_RF_all	gi|2238604514|gb|OK649234.1|	100.000	24	0	0	4	27	1204663	1204686	0.017	48.1	2238604514	OK649234	5025632	9606	Homo sapiens cell line MHC_MANN major histocompatibility complex genomic sequence
anchor_44_target_1_bt2annotation_target_hits_RF_all	gi|2238604514|gb|OK649234.1|	100.000	24	0	0	4	27	1211917	1211940	0.017	48.1	2238604514	OK649234	5025632	9606	Homo sapiens cell line MHC_MANN major histocompatibility complex genomic sequence
anchor_44_target_1_bt2annotation_target_hits_RF_all	gi|2238604514|gb|OK649234.1|	100.000	24	0	0	4	27	1250481	1250504	0.017	48.1	2238604514	OK649234	5025632	9606	Homo sapiens cell line MHC_MANN major histocompatibility complex genomic sequence
anchor_44_target_1_bt2annotation_target_hits_RF_all	gi|2238604514|gb|OK649234.1|	100.000	24	0	0	4	27	1288740	1288763	0.017	48.1	2238604514	OK649234	5025632	9606	Homo sapiens cell line MHC_MANN major histocompatibility complex genomic sequence
anchor_44_target_1_bt2annotation_target_hits_RF_all	gi|2238604514|gb|OK649234.1|	100.000	24	0	0	4	27	1385648	1385671	0.017	48.1	2238604514	OK649234	5025632	9606	Homo sapiens cell line MHC_MANN major histocompatibility complex genomic sequence
anchor_44_target_1_bt2annotation_target_hits_RF_all	gi|2238604514|gb|OK649234.1|	100.000	24	0	0	4	27	1576032	1576055	0.017	48.1	2238604514	OK649234	5025632	9606	Homo sapiens cell line MHC_MANN major histocompatibility complex genomic sequence
anchor_44_target_1_bt2annotation_target_hits_RF_all	gi|2238604514|gb|OK649234.1|	100.000	24	0	0	4	27	1782602	1782625	0.017	48.1	2238604514	OK649234	5025632	9606	Homo sapiens cell line MHC_MANN major histocompatibility complex genomic sequence
anchor_44_target_1_bt2annotation_target_hits_RF_all	gi|2238604514|gb|OK649234.1|	100.000	24	0	0	4	27	1972098	1972121	0.017	48.1	2238604514	OK649234	5025632	9606	Homo sapiens cell line MHC_MANN major histocompatibility complex genomic sequence
anchor_44_target_1_bt2annotation_target_hits_RF_all	gi|2238604514|gb|OK649234.1|	100.000	24	0	0	4	27	2015838	2015861	0.017	48.1	2238604514	OK649234	5025632	9606	Homo sapiens cell line MHC_MANN major histocompatibility complex genomic sequence
anchor_44_target_1_bt2annotation_target_hits_RF_all	gi|2238604514|gb|OK649234.1|	100.000	24	0	0	4	27	2027209	2027232	0.017	48.1	2238604514	OK649234	5025632	9606	Homo sapiens cell line MHC_MANN major histocompatibility complex genomic sequence
anchor_44_target_1_bt2annotation_target_hits_RF_all	gi|2238604514|gb|OK649234.1|	100.000	24	0	0	4	27	2076682	2076705	0.017	48.1	2238604514	OK649234	5025632	9606	Homo sapiens cell line MHC_MANN major histocompatibility complex genomic sequence
anchor_44_target_1_bt2annotation_target_hits_RF_all	gi|2238604514|gb|OK649234.1|	100.000	24	0	0	4	27	2137477	2137500	0.017	48.1	2238604514	OK649234	5025632	9606	Homo sapiens cell line MHC_MANN major histocompatibility complex genomic sequence
anchor_44_target_1_bt2annotation_target_hits_RF_all	gi|2238604514|gb|OK649234.1|	100.000	24	0	0	4	27	2138002	2138025	0.017	48.1	2238604514	OK649234	5025632	9606	Homo sapiens cell line MHC_MANN major histocompatibility complex genomic sequence
anchor_44_target_1_bt2annotation_target_hits_RF_all	gi|2238604514|gb|OK649234.1|	100.000	24	0	0	4	27	2180283	2180306	0.017	48.1	2238604514	OK649234	5025632	9606	Homo sapiens cell line MHC_MANN major histocompatibility complex genomic sequence
anchor_44_target_1_bt2annotation_target_hits_RF_all	gi|2238604514|gb|OK649234.1|	100.000	24	0	0	1	24	2241797	2241820	0.017	48.1	2238604514	OK649234	5025632	9606	Homo sapiens cell line MHC_MANN major histocompatibility complex genomic sequence
anchor_44_target_1_bt2annotation_target_hits_RF_all	gi|2238604514|gb|OK649234.1|	100.000	24	0	0	4	27	2242865	2242888	0.017	48.1	2238604514	OK649234	5025632	9606	Homo sapiens cell line MHC_MANN major histocompatibility complex genomic sequence
anchor_44_target_1_bt2annotation_target_hits_RF_all	gi|2238604514|gb|OK649234.1|	100.000	24	0	0	4	27	2293616	2293639	0.017	48.1	2238604514	OK649234	5025632	9606	Homo sapiens cell line MHC_MANN major histocompatibility complex genomic sequence
anchor_44_target_1_bt2annotation_target_hits_RF_all	gi|2238604514|gb|OK649234.1|	100.000	24	0	0	4	27	2454910	2454933	0.017	48.1	2238604514	OK649234	5025632	9606	Homo sapiens cell line MHC_MANN major histocompatibility complex genomic sequence
anchor_44_target_1_bt2annotation_target_hits_RF_all	gi|2238604514|gb|OK649234.1|	100.000	24	0	0	4	27	2518024	2518047	0.017	48.1	2238604514	OK649234	5025632	9606	Homo sapiens cell line MHC_MANN major histocompatibility complex genomic sequence
anchor_44_target_1_bt2annotation_target_hits_RF_all	gi|2238604514|gb|OK649234.1|	100.000	24	0	0	4	27	2619138	2619161	0.017	48.1	2238604514	OK649234	5025632	9606	Homo sapiens cell line MHC_MANN major histocompatibility complex genomic sequence
anchor_44_target_1_bt2annotation_target_hits_RF_all	gi|2238604514|gb|OK649234.1|	100.000	24	0	0	4	27	2709353	2709376	0.017	48.1	2238604514	OK649234	5025632	9606	Homo sapiens cell line MHC_MANN major histocompatibility complex genomic sequence
anchor_44_target_1_bt2annotation_target_hits_RF_all	gi|2238604514|gb|OK649234.1|	100.000	24	0	0	4	27	2793340	2793363	0.017	48.1	2238604514	OK649234	5025632	9606	Homo sapiens cell line MHC_MANN major histocompatibility complex genomic sequence
anchor_44_target_1_bt2annotation_target_hits_RF_all	gi|2238604514|gb|OK649234.1|	100.000	24	0	0	4	27	2885225	2885248	0.017	48.1	2238604514	OK649234	5025632	9606	Homo sapiens cell line MHC_MANN major histocompatibility complex genomic sequence
anchor_44_target_1_bt2annotation_target_hits_RF_all	gi|2238604514|gb|OK649234.1|	100.000	24	0	0	4	27	3011602	3011625	0.017	48.1	2238604514	OK649234	5025632	9606	Homo sapiens cell line MHC_MANN major histocompatibility complex genomic sequence
anchor_44_target_1_bt2annotation_target_hits_RF_all	gi|2238604514|gb|OK649234.1|	100.000	24	0	0	4	27	3033745	3033768	0.017	48.1	2238604514	OK649234	5025632	9606	Homo sapiens cell line MHC_MANN major histocompatibility complex genomic sequence
anchor_44_target_1_bt2annotation_target_hits_RF_all	gi|2238604514|gb|OK649234.1|	100.000	24	0	0	4	27	3075785	3075808	0.017	48.1	2238604514	OK649234	5025632	9606	Homo sapiens cell line MHC_MANN major histocompatibility complex genomic sequence
anchor_44_target_1_bt2annotation_target_hits_RF_all	gi|2238604514|gb|OK649234.1|	100.000	24	0	0	4	27	3090304	3090327	0.017	48.1	2238604514	OK649234	5025632	9606	Homo sapiens cell line MHC_MANN major histocompatibility complex genomic sequence
anchor_44_target_1_bt2annotation_target_hits_RF_all	gi|2238604514|gb|OK649234.1|	100.000	24	0	0	4	27	3166319	3166342	0.017	48.1	2238604514	OK649234	5025632	9606	Homo sapiens cell line MHC_MANN major histocompatibility complex genomic sequence
anchor_44_target_1_bt2annotation_target_hits_RF_all	gi|2238604514|gb|OK649234.1|	100.000	24	0	0	4	27	3169041	3169064	0.017	48.1	2238604514	OK649234	5025632	9606	Homo sapiens cell line MHC_MANN major histocompatibility complex genomic sequence
anchor_44_target_1_bt2annotation_target_hits_RF_all	gi|2238604514|gb|OK649234.1|	100.000	24	0	0	4	27	3179699	3179722	0.017	48.1	2238604514	OK649234	5025632	9606	Homo sapiens cell line MHC_MANN major histocompatibility complex genomic sequence
anchor_44_target_1_bt2annotation_target_hits_RF_all	gi|2238604514|gb|OK649234.1|	100.000	24	0	0	4	27	3182946	3182969	0.017	48.1	2238604514	OK649234	5025632	9606	Homo sapiens cell line MHC_MANN major histocompatibility complex genomic sequence
anchor_44_target_1_bt2annotation_target_hits_RF_all	gi|2238604514|gb|OK649234.1|	100.000	24	0	0	4	27	3231539	3231562	0.017	48.1	2238604514	OK649234	5025632	9606	Homo sapiens cell line MHC_MANN major histocompatibility complex genomic sequence
anchor_44_target_1_bt2annotation_target_hits_RF_all	gi|2238604514|gb|OK649234.1|	100.000	24	0	0	4	27	3255541	3255564	0.017	48.1	2238604514	OK649234	5025632	9606	Homo sapiens cell line MHC_MANN major histocompatibility complex genomic sequence
anchor_44_target_1_bt2annotation_target_hits_RF_all	gi|2238604514|gb|OK649234.1|	100.000	24	0	0	4	27	3291157	3291180	0.017	48.1	2238604514	OK649234	5025632	9606	Homo sapiens cell line MHC_MANN major histocompatibility complex genomic sequence
anchor_44_target_1_bt2annotation_target_hits_RF_all	gi|2238604514|gb|OK649234.1|	100.000	24	0	0	4	27	3298083	3298106	0.017	48.1	2238604514	OK649234	5025632	9606	Homo sapiens cell line MHC_MANN major histocompatibility complex genomic sequence
anchor_44_target_1_bt2annotation_target_hits_RF_all	gi|2238604514|gb|OK649234.1|	100.000	24	0	0	4	27	3340287	3340310	0.017	48.1	2238604514	OK649234	5025632	9606	Homo sapiens cell line MHC_MANN major histocompatibility complex genomic sequence
anchor_44_target_1_bt2annotation_target_hits_RF_all	gi|2238604514|gb|OK649234.1|	100.000	24	0	0	4	27	3400287	3400310	0.017	48.1	2238604514	OK649234	5025632	9606	Homo sapiens cell line MHC_MANN major histocompatibility complex genomic sequence
anchor_44_target_1_bt2annotation_target_hits_RF_all	gi|2238604514|gb|OK649234.1|	100.000	24	0	0	4	27	3565475	3565498	0.017	48.1	2238604514	OK649234	5025632	9606	Homo sapiens cell line MHC_MANN major histocompatibility complex genomic sequence
anchor_44_target_1_bt2annotation_target_hits_RF_all	gi|2238604514|gb|OK649234.1|	100.000	24	0	0	4	27	3759371	3759394	0.017	48.1	2238604514	OK649234	5025632	9606	Homo sapiens cell line MHC_MANN major histocompatibility complex genomic sequence
anchor_44_target_1_bt2annotation_target_hits_RF_all	gi|2238604514|gb|OK649234.1|	100.000	24	0	0	4	27	3813078	3813101	0.017	48.1	2238604514	OK649234	5025632	9606	Homo sapiens cell line MHC_MANN major histocompatibility complex genomic sequence
anchor_44_target_1_bt2annotation_target_hits_RF_all	gi|2238604514|gb|OK649234.1|	100.000	24	0	0	4	27	3817552	3817575	0.017	48.1	2238604514	OK649234	5025632	9606	Homo sapiens cell line MHC_MANN major histocompatibility complex genomic sequence
anchor_44_target_1_bt2annotation_target_hits_RF_all	gi|2238604514|gb|OK649234.1|	100.000	24	0	0	4	27	3852023	3852046	0.017	48.1	2238604514	OK649234	5025632	9606	Homo sapiens cell line MHC_MANN major histocompatibility complex genomic sequence
anchor_44_target_1_bt2annotation_target_hits_RF_all	gi|2238604514|gb|OK649234.1|	100.000	24	0	0	4	27	3896473	3896496	0.017	48.1	2238604514	OK649234	5025632	9606	Homo sapiens cell line MHC_MANN major histocompatibility complex genomic sequence
anchor_44_target_1_bt2annotation_target_hits_RF_all	gi|2238604514|gb|OK649234.1|	100.000	24	0	0	4	27	3957193	3957216	0.017	48.1	2238604514	OK649234	5025632	9606	Homo sapiens cell line MHC_MANN major histocompatibility complex genomic sequence
anchor_44_target_1_bt2annotation_target_hits_RF_all	gi|2238604514|gb|OK649234.1|	100.000	24	0	0	4	27	4019075	4019098	0.017	48.1	2238604514	OK649234	5025632	9606	Homo sapiens cell line MHC_MANN major histocompatibility complex genomic sequence
anchor_44_target_1_bt2annotation_target_hits_RF_all	gi|2238604514|gb|OK649234.1|	100.000	24	0	0	4	27	4049247	4049270	0.017	48.1	2238604514	OK649234	5025632	9606	Homo sapiens cell line MHC_MANN major histocompatibility complex genomic sequence
anchor_44_target_1_bt2annotation_target_hits_RF_all	gi|2238604514|gb|OK649234.1|	100.000	24	0	0	4	27	4249567	4249590	0.017	48.1	2238604514	OK649234	5025632	9606	Homo sapiens cell line MHC_MANN major histocompatibility complex genomic sequence
anchor_44_target_1_bt2annotation_target_hits_RF_all	gi|2238604514|gb|OK649234.1|	100.000	24	0	0	4	27	4315968	4315991	0.017	48.1	2238604514	OK649234	5025632	9606	Homo sapiens cell line MHC_MANN major histocompatibility complex genomic sequence
anchor_44_target_1_bt2annotation_target_hits_RF_all	gi|2238604514|gb|OK649234.1|	100.000	24	0	0	4	27	4417092	4417115	0.017	48.1	2238604514	OK649234	5025632	9606	Homo sapiens cell line MHC_MANN major histocompatibility complex genomic sequence
anchor_44_target_1_bt2annotation_target_hits_RF_all	gi|2238604514|gb|OK649234.1|	100.000	24	0	0	4	27	4679947	4679970	0.017	48.1	2238604514	OK649234	5025632	9606	Homo sapiens cell line MHC_MANN major histocompatibility complex genomic sequence
anchor_44_target_1_bt2annotation_target_hits_RF_all	gi|2238604514|gb|OK649234.1|	100.000	24	0	0	4	27	4765737	4765760	0.017	48.1	2238604514	OK649234	5025632	9606	Homo sapiens cell line MHC_MANN major histocompatibility complex genomic sequence
anchor_44_target_1_bt2annotation_target_hits_RF_all	gi|2238604514|gb|OK649234.1|	100.000	24	0	0	4	27	4786876	4786899	0.017	48.1	2238604514	OK649234	5025632	9606	Homo sapiens cell line MHC_MANN major histocompatibility complex genomic sequence
anchor_44_target_1_bt2annotation_target_hits_RF_all	gi|2238604514|gb|OK649234.1|	100.000	24	0	0	2	25	4787998	4788021	0.017	48.1	2238604514	OK649234	5025632	9606	Homo sapiens cell line MHC_MANN major histocompatibility complex genomic sequence
anchor_44_target_1_bt2annotation_target_hits_RF_all	gi|2238604514|gb|OK649234.1|	100.000	24	0	0	4	27	4797571	4797594	0.017	48.1	2238604514	OK649234	5025632	9606	Homo sapiens cell line MHC_MANN major histocompatibility complex genomic sequence
anchor_44_target_1_bt2annotation_target_hits_RF_all	gi|2238604514|gb|OK649234.1|	100.000	24	0	0	4	27	4815933	4815956	0.017	48.1	2238604514	OK649234	5025632	9606	Homo sapiens cell line MHC_MANN major histocompatibility complex genomic sequence
anchor_44_target_1_bt2annotation_target_hits_RF_all	gi|2238604514|gb|OK649234.1|	100.000	24	0	0	4	27	4846567	4846590	0.017	48.1	2238604514	OK649234	5025632	9606	Homo sapiens cell line MHC_MANN major histocompatibility complex genomic sequence
anchor_44_target_1_bt2annotation_target_hits_RF_all	gi|2238604514|gb|OK649234.1|	100.000	24	0	0	4	27	4877065	4877088	0.017	48.1	2238604514	OK649234	5025632	9606	Homo sapiens cell line MHC_MANN major histocompatibility complex genomic sequence
anchor_44_target_1_bt2annotation_target_hits_RF_all	gi|2238604514|gb|OK649234.1|	100.000	24	0	0	4	27	4885308	4885331	0.017	48.1	2238604514	OK649234	5025632	9606	Homo sapiens cell line MHC_MANN major histocompatibility complex genomic sequence
anchor_44_target_1_bt2annotation_target_hits_RF_all	gi|2238604514|gb|OK649234.1|	100.000	24	0	0	2	25	4984894	4984917	0.017	48.1	2238604514	OK649234	5025632	9606	Homo sapiens cell line MHC_MANN major histocompatibility complex genomic sequence
anchor_44_target_1_bt2annotation_target_hits_RF_all	gi|2238604514|gb|OK649234.1|	100.000	24	0	0	4	27	5017764	5017787	0.017	48.1	2238604514	OK649234	5025632	9606	Homo sapiens cell line MHC_MANN major histocompatibility complex genomic sequence
anchor_44_target_1_bt2annotation_target_hits_RF_all	gi|2238604514|gb|OK649234.1|	100.000	24	0	0	4	27	185346	185323	0.017	48.1	2238604514	OK649234	5025632	9606	Homo sapiens cell line MHC_MANN major histocompatibility complex genomic sequence
anchor_44_target_1_bt2annotation_target_hits_RF_all	gi|2238604514|gb|OK649234.1|	100.000	24	0	0	4	27	388159	388136	0.017	48.1	2238604514	OK649234	5025632	9606	Homo sapiens cell line MHC_MANN major histocompatibility complex genomic sequence
anchor_44_target_1_bt2annotation_target_hits_RF_all	gi|2238604514|gb|OK649234.1|	100.000	24	0	0	4	27	390448	390425	0.017	48.1	2238604514	OK649234	5025632	9606	Homo sapiens cell line MHC_MANN major histocompatibility complex genomic sequence
anchor_44_target_1_bt2annotation_target_hits_RF_all	gi|2238604514|gb|OK649234.1|	100.000	24	0	0	4	27	404440	404417	0.017	48.1	2238604514	OK649234	5025632	9606	Homo sapiens cell line MHC_MANN major histocompatibility complex genomic sequence
anchor_44_target_1_bt2annotation_target_hits_RF_all	gi|2238604514|gb|OK649234.1|	100.000	24	0	0	4	27	459945	459922	0.017	48.1	2238604514	OK649234	5025632	9606	Homo sapiens cell line MHC_MANN major histocompatibility complex genomic sequence
anchor_44_target_1_bt2annotation_target_hits_RF_all	gi|2238604514|gb|OK649234.1|	100.000	24	0	0	4	27	464914	464891	0.017	48.1	2238604514	OK649234	5025632	9606	Homo sapiens cell line MHC_MANN major histocompatibility complex genomic sequence
anchor_44_target_1_bt2annotation_target_hits_RF_all	gi|2238604514|gb|OK649234.1|	100.000	24	0	0	4	27	496787	496764	0.017	48.1	2238604514	OK649234	5025632	9606	Homo sapiens cell line MHC_MANN major histocompatibility complex genomic sequence
anchor_44_target_1_bt2annotation_target_hits_RF_all	gi|2238604514|gb|OK649234.1|	100.000	24	0	0	4	27	531551	531528	0.017	48.1	2238604514	OK649234	5025632	9606	Homo sapiens cell line MHC_MANN major histocompatibility complex genomic sequence
anchor_44_target_1_bt2annotation_target_hits_RF_all	gi|2238604514|gb|OK649234.1|	100.000	24	0	0	4	27	558584	558561	0.017	48.1	2238604514	OK649234	5025632	9606	Homo sapiens cell line MHC_MANN major histocompatibility complex genomic sequence
anchor_44_target_1_bt2annotation_target_hits_RF_all	gi|2238604514|gb|OK649234.1|	100.000	24	0	0	4	27	762421	762398	0.017	48.1	2238604514	OK649234	5025632	9606	Homo sapiens cell line MHC_MANN major histocompatibility complex genomic sequence
anchor_44_target_1_bt2annotation_target_hits_RF_all	gi|2238604514|gb|OK649234.1|	100.000	24	0	0	4	27	1184959	1184936	0.017	48.1	2238604514	OK649234	5025632	9606	Homo sapiens cell line MHC_MANN major histocompatibility complex genomic sequence
anchor_44_target_1_bt2annotation_target_hits_RF_all	gi|2238604514|gb|OK649234.1|	100.000	24	0	0	4	27	1515050	1515027	0.017	48.1	2238604514	OK649234	5025632	9606	Homo sapiens cell line MHC_MANN major histocompatibility complex genomic sequence
anchor_44_target_1_bt2annotation_target_hits_RF_all	gi|2238604514|gb|OK649234.1|	100.000	24	0	0	4	27	1838679	1838656	0.017	48.1	2238604514	OK649234	5025632	9606	Homo sapiens cell line MHC_MANN major histocompatibility complex genomic sequence
anchor_44_target_1_bt2annotation_target_hits_RF_all	gi|2238604514|gb|OK649234.1|	100.000	24	0	0	4	27	1989226	1989203	0.017	48.1	2238604514	OK649234	5025632	9606	Homo sapiens cell line MHC_MANN major histocompatibility complex genomic sequence
anchor_44_target_1_bt2annotation_target_hits_RF_all	gi|2238604514|gb|OK649234.1|	100.000	24	0	0	4	27	2052415	2052392	0.017	48.1	2238604514	OK649234	5025632	9606	Homo sapiens cell line MHC_MANN major histocompatibility complex genomic sequence
anchor_44_target_1_bt2annotation_target_hits_RF_all	gi|2238604514|gb|OK649234.1|	100.000	24	0	0	4	27	2066576	2066553	0.017	48.1	2238604514	OK649234	5025632	9606	Homo sapiens cell line MHC_MANN major histocompatibility complex genomic sequence
anchor_44_target_1_bt2annotation_target_hits_RF_all	gi|2238604514|gb|OK649234.1|	100.000	24	0	0	4	27	2125699	2125676	0.017	48.1	2238604514	OK649234	5025632	9606	Homo sapiens cell line MHC_MANN major histocompatibility complex genomic sequence
anchor_44_target_1_bt2annotation_target_hits_RF_all	gi|2238604514|gb|OK649234.1|	100.000	24	0	0	4	27	2126602	2126579	0.017	48.1	2238604514	OK649234	5025632	9606	Homo sapiens cell line MHC_MANN major histocompatibility complex genomic sequence
anchor_44_target_1_bt2annotation_target_hits_RF_all	gi|2238604514|gb|OK649234.1|	100.000	24	0	0	4	27	2138634	2138611	0.017	48.1	2238604514	OK649234	5025632	9606	Homo sapiens cell line MHC_MANN major histocompatibility complex genomic sequence
anchor_44_target_1_bt2annotation_target_hits_RF_all	gi|2238604514|gb|OK649234.1|	100.000	24	0	0	4	27	2165538	2165515	0.017	48.1	2238604514	OK649234	5025632	9606	Homo sapiens cell line MHC_MANN major histocompatibility complex genomic sequence
anchor_44_target_1_bt2annotation_target_hits_RF_all	gi|2238604514|gb|OK649234.1|	100.000	24	0	0	4	27	2329730	2329707	0.017	48.1	2238604514	OK649234	5025632	9606	Homo sapiens cell line MHC_MANN major histocompatibility complex genomic sequence
anchor_44_target_1_bt2annotation_target_hits_RF_all	gi|2238604514|gb|OK649234.1|	100.000	24	0	0	4	27	2491037	2491014	0.017	48.1	2238604514	OK649234	5025632	9606	Homo sapiens cell line MHC_MANN major histocompatibility complex genomic sequence
anchor_44_target_1_bt2annotation_target_hits_RF_all	gi|2238604514|gb|OK649234.1|	100.000	24	0	0	4	27	2496070	2496047	0.017	48.1	2238604514	OK649234	5025632	9606	Homo sapiens cell line MHC_MANN major histocompatibility complex genomic sequence
anchor_44_target_1_bt2annotation_target_hits_RF_all	gi|2238604514|gb|OK649234.1|	100.000	24	0	0	4	27	2675663	2675640	0.017	48.1	2238604514	OK649234	5025632	9606	Homo sapiens cell line MHC_MANN major histocompatibility complex genomic sequence
anchor_44_target_1_bt2annotation_target_hits_RF_all	gi|2238604514|gb|OK649234.1|	100.000	24	0	0	4	27	2797091	2797068	0.017	48.1	2238604514	OK649234	5025632	9606	Homo sapiens cell line MHC_MANN major histocompatibility complex genomic sequence
anchor_44_target_1_bt2annotation_target_hits_RF_all	gi|2238604514|gb|OK649234.1|	100.000	24	0	0	4	27	2805944	2805921	0.017	48.1	2238604514	OK649234	5025632	9606	Homo sapiens cell line MHC_MANN major histocompatibility complex genomic sequence
anchor_44_target_1_bt2annotation_target_hits_RF_all	gi|2238604514|gb|OK649234.1|	100.000	24	0	0	4	27	2954295	2954272	0.017	48.1	2238604514	OK649234	5025632	9606	Homo sapiens cell line MHC_MANN major histocompatibility complex genomic sequence
anchor_44_target_1_bt2annotation_target_hits_RF_all	gi|2238604514|gb|OK649234.1|	100.000	24	0	0	4	27	2965058	2965035	0.017	48.1	2238604514	OK649234	5025632	9606	Homo sapiens cell line MHC_MANN major histocompatibility complex genomic sequence
anchor_44_target_1_bt2annotation_target_hits_RF_all	gi|2238604514|gb|OK649234.1|	100.000	24	0	0	4	27	2982060	2982037	0.017	48.1	2238604514	OK649234	5025632	9606	Homo sapiens cell line MHC_MANN major histocompatibility complex genomic sequence
anchor_44_target_1_bt2annotation_target_hits_RF_all	gi|2238604514|gb|OK649234.1|	100.000	24	0	0	4	27	3040685	3040662	0.017	48.1	2238604514	OK649234	5025632	9606	Homo sapiens cell line MHC_MANN major histocompatibility complex genomic sequence
anchor_44_target_1_bt2annotation_target_hits_RF_all	gi|2238604514|gb|OK649234.1|	100.000	24	0	0	4	27	3096838	3096815	0.017	48.1	2238604514	OK649234	5025632	9606	Homo sapiens cell line MHC_MANN major histocompatibility complex genomic sequence
anchor_44_target_1_bt2annotation_target_hits_RF_all	gi|2238604514|gb|OK649234.1|	100.000	24	0	0	4	27	3183700	3183677	0.017	48.1	2238604514	OK649234	5025632	9606	Homo sapiens cell line MHC_MANN major histocompatibility complex genomic sequence
anchor_44_target_1_bt2annotation_target_hits_RF_all	gi|2238604514|gb|OK649234.1|	100.000	24	0	0	4	27	3208906	3208883	0.017	48.1	2238604514	OK649234	5025632	9606	Homo sapiens cell line MHC_MANN major histocompatibility complex genomic sequence
anchor_44_target_1_bt2annotation_target_hits_RF_all	gi|2238604514|gb|OK649234.1|	100.000	24	0	0	4	27	3232495	3232472	0.017	48.1	2238604514	OK649234	5025632	9606	Homo sapiens cell line MHC_MANN major histocompatibility complex genomic sequence
anchor_44_target_1_bt2annotation_target_hits_RF_all	gi|2238604514|gb|OK649234.1|	100.000	24	0	0	4	27	3267243	3267220	0.017	48.1	2238604514	OK649234	5025632	9606	Homo sapiens cell line MHC_MANN major histocompatibility complex genomic sequence
anchor_44_target_1_bt2annotation_target_hits_RF_all	gi|2238604514|gb|OK649234.1|	100.000	24	0	0	4	27	3288377	3288354	0.017	48.1	2238604514	OK649234	5025632	9606	Homo sapiens cell line MHC_MANN major histocompatibility complex genomic sequence
anchor_44_target_1_bt2annotation_target_hits_RF_all	gi|2238604514|gb|OK649234.1|	100.000	24	0	0	4	27	3295790	3295767	0.017	48.1	2238604514	OK649234	5025632	9606	Homo sapiens cell line MHC_MANN major histocompatibility complex genomic sequence
anchor_44_target_1_bt2annotation_target_hits_RF_all	gi|2238604514|gb|OK649234.1|	100.000	24	0	0	4	27	3314231	3314208	0.017	48.1	2238604514	OK649234	5025632	9606	Homo sapiens cell line MHC_MANN major histocompatibility complex genomic sequence
anchor_44_target_1_bt2annotation_target_hits_RF_all	gi|2238604514|gb|OK649234.1|	100.000	24	0	0	4	27	3327541	3327518	0.017	48.1	2238604514	OK649234	5025632	9606	Homo sapiens cell line MHC_MANN major histocompatibility complex genomic sequence
anchor_44_target_1_bt2annotation_target_hits_RF_all	gi|2238604514|gb|OK649234.1|	100.000	24	0	0	4	27	3328628	3328605	0.017	48.1	2238604514	OK649234	5025632	9606	Homo sapiens cell line MHC_MANN major histocompatibility complex genomic sequence
anchor_44_target_1_bt2annotation_target_hits_RF_all	gi|2238604514|gb|OK649234.1|	100.000	24	0	0	4	27	3351603	3351580	0.017	48.1	2238604514	OK649234	5025632	9606	Homo sapiens cell line MHC_MANN major histocompatibility complex genomic sequence
anchor_44_target_1_bt2annotation_target_hits_RF_all	gi|2238604514|gb|OK649234.1|	100.000	24	0	0	4	27	3413847	3413824	0.017	48.1	2238604514	OK649234	5025632	9606	Homo sapiens cell line MHC_MANN major histocompatibility complex genomic sequence
anchor_44_target_1_bt2annotation_target_hits_RF_all	gi|2238604514|gb|OK649234.1|	100.000	24	0	0	4	27	3439466	3439443	0.017	48.1	2238604514	OK649234	5025632	9606	Homo sapiens cell line MHC_MANN major histocompatibility complex genomic sequence
anchor_44_target_1_bt2annotation_target_hits_RF_all	gi|2238604514|gb|OK649234.1|	100.000	24	0	0	4	27	3460864	3460841	0.017	48.1	2238604514	OK649234	5025632	9606	Homo sapiens cell line MHC_MANN major histocompatibility complex genomic sequence
anchor_44_target_1_bt2annotation_target_hits_RF_all	gi|2238604514|gb|OK649234.1|	100.000	24	0	0	4	27	3594944	3594921	0.017	48.1	2238604514	OK649234	5025632	9606	Homo sapiens cell line MHC_MANN major histocompatibility complex genomic sequence
anchor_44_target_1_bt2annotation_target_hits_RF_all	gi|2238604514|gb|OK649234.1|	100.000	24	0	0	4	27	3596209	3596186	0.017	48.1	2238604514	OK649234	5025632	9606	Homo sapiens cell line MHC_MANN major histocompatibility complex genomic sequence
anchor_44_target_1_bt2annotation_target_hits_RF_all	gi|2238604514|gb|OK649234.1|	100.000	24	0	0	4	27	3606911	3606888	0.017	48.1	2238604514	OK649234	5025632	9606	Homo sapiens cell line MHC_MANN major histocompatibility complex genomic sequence
anchor_44_target_1_bt2annotation_target_hits_RF_all	gi|2238604514|gb|OK649234.1|	100.000	24	0	0	4	27	3796831	3796808	0.017	48.1	2238604514	OK649234	5025632	9606	Homo sapiens cell line MHC_MANN major histocompatibility complex genomic sequence
anchor_44_target_1_bt2annotation_target_hits_RF_all	gi|2238604514|gb|OK649234.1|	100.000	24	0	0	4	27	3976929	3976906	0.017	48.1	2238604514	OK649234	5025632	9606	Homo sapiens cell line MHC_MANN major histocompatibility complex genomic sequence
anchor_44_target_1_bt2annotation_target_hits_RF_all	gi|2238604514|gb|OK649234.1|	100.000	24	0	0	4	27	3979006	3978983	0.017	48.1	2238604514	OK649234	5025632	9606	Homo sapiens cell line MHC_MANN major histocompatibility complex genomic sequence
anchor_44_target_1_bt2annotation_target_hits_RF_all	gi|2238604514|gb|OK649234.1|	100.000	24	0	0	4	27	4115187	4115164	0.017	48.1	2238604514	OK649234	5025632	9606	Homo sapiens cell line MHC_MANN major histocompatibility complex genomic sequence
anchor_44_target_1_bt2annotation_target_hits_RF_all	gi|2238604514|gb|OK649234.1|	100.000	24	0	0	4	27	4420727	4420704	0.017	48.1	2238604514	OK649234	5025632	9606	Homo sapiens cell line MHC_MANN major histocompatibility complex genomic sequence
anchor_44_target_1_bt2annotation_target_hits_RF_all	gi|2238604514|gb|OK649234.1|	100.000	24	0	0	4	27	4423287	4423264	0.017	48.1	2238604514	OK649234	5025632	9606	Homo sapiens cell line MHC_MANN major histocompatibility complex genomic sequence
anchor_44_target_1_bt2annotation_target_hits_RF_all	gi|2238604514|gb|OK649234.1|	100.000	24	0	0	4	27	4681929	4681906	0.017	48.1	2238604514	OK649234	5025632	9606	Homo sapiens cell line MHC_MANN major histocompatibility complex genomic sequence
anchor_44_target_1_bt2annotation_target_hits_RF_all	gi|2238604514|gb|OK649234.1|	100.000	24	0	0	4	27	4887625	4887602	0.017	48.1	2238604514	OK649234	5025632	9606	Homo sapiens cell line MHC_MANN major histocompatibility complex genomic sequence
anchor_44_target_1_bt2annotation_target_hits_RF_all	gi|2238604514|gb|OK649234.1|	100.000	24	0	0	4	27	4912988	4912965	0.017	48.1	2238604514	OK649234	5025632	9606	Homo sapiens cell line MHC_MANN major histocompatibility complex genomic sequence
anchor_44_target_1_bt2annotation_target_hits_RF_all	gi|2238604514|gb|OK649234.1|	100.000	24	0	0	4	27	4934113	4934090	0.017	48.1	2238604514	OK649234	5025632	9606	Homo sapiens cell line MHC_MANN major histocompatibility complex genomic sequence
anchor_44_target_1_bt2annotation_target_hits_RF_all	gi|2238604514|gb|OK649234.1|	100.000	24	0	0	4	27	4934601	4934578	0.017	48.1	2238604514	OK649234	5025632	9606	Homo sapiens cell line MHC_MANN major histocompatibility complex genomic sequence
anchor_44_target_1_bt2annotation_target_hits_RF_all	gi|2238604514|gb|OK649234.1|	100.000	24	0	0	4	27	4942363	4942340	0.017	48.1	2238604514	OK649234	5025632	9606	Homo sapiens cell line MHC_MANN major histocompatibility complex genomic sequence
anchor_44_target_1_bt2annotation_target_hits_RF_all	gi|2238604514|gb|OK649234.1|	100.000	24	0	0	4	27	4946766	4946743	0.017	48.1	2238604514	OK649234	5025632	9606	Homo sapiens cell line MHC_MANN major histocompatibility complex genomic sequence
anchor_44_target_1_bt2annotation_target_hits_RF_all	gi|2238604514|gb|OK649234.1|	100.000	24	0	0	4	27	5019161	5019138	0.017	48.1	2238604514	OK649234	5025632	9606	Homo sapiens cell line MHC_MANN major histocompatibility complex genomic sequence
anchor_44_target_1_bt2annotation_target_hits_RF_all	gi|2238604366|gb|OK649233.1|	100.000	27	0	0	1	27	1141412	1141438	2.77e-04	54.0	2238604366	OK649233	4911494	9606	Homo sapiens cell line MHC_KAS116 major histocompatibility complex genomic sequence
anchor_44_target_1_bt2annotation_target_hits_RF_all	gi|2238604366|gb|OK649233.1|	100.000	27	0	0	1	27	2435431	2435457	2.77e-04	54.0	2238604366	OK649233	4911494	9606	Homo sapiens cell line MHC_KAS116 major histocompatibility complex genomic sequence
anchor_44_target_1_bt2annotation_target_hits_RF_all	gi|2238604366|gb|OK649233.1|	100.000	27	0	0	1	27	3029270	3029296	2.77e-04	54.0	2238604366	OK649233	4911494	9606	Homo sapiens cell line MHC_KAS116 major histocompatibility complex genomic sequence
anchor_44_target_1_bt2annotation_target_hits_RF_all	gi|2238604366|gb|OK649233.1|	100.000	27	0	0	1	27	4574555	4574581	2.77e-04	54.0	2238604366	OK649233	4911494	9606	Homo sapiens cell line MHC_KAS116 major histocompatibility complex genomic sequence
anchor_44_target_1_bt2annotation_target_hits_RF_all	gi|2238604366|gb|OK649233.1|	100.000	26	0	0	2	27	446717	446692	0.001	52.0	2238604366	OK649233	4911494	9606	Homo sapiens cell line MHC_KAS116 major histocompatibility complex genomic sequence
anchor_44_target_1_bt2annotation_target_hits_RF_all	gi|2238604366|gb|OK649233.1|	100.000	26	0	0	2	27	1034804	1034779	0.001	52.0	2238604366	OK649233	4911494	9606	Homo sapiens cell line MHC_KAS116 major histocompatibility complex genomic sequence
anchor_44_target_1_bt2annotation_target_hits_RF_all	gi|2238604366|gb|OK649233.1|	100.000	26	0	0	2	27	1952374	1952349	0.001	52.0	2238604366	OK649233	4911494	9606	Homo sapiens cell line MHC_KAS116 major histocompatibility complex genomic sequence
anchor_44_target_1_bt2annotation_target_hits_RF_all	gi|2238604366|gb|OK649233.1|	100.000	26	0	0	1	26	2191741	2191766	0.001	52.0	2238604366	OK649233	4911494	9606	Homo sapiens cell line MHC_KAS116 major histocompatibility complex genomic sequence
anchor_44_target_1_bt2annotation_target_hits_RF_all	gi|2238604366|gb|OK649233.1|	100.000	26	0	0	1	26	2639895	2639920	0.001	52.0	2238604366	OK649233	4911494	9606	Homo sapiens cell line MHC_KAS116 major histocompatibility complex genomic sequence
anchor_44_target_1_bt2annotation_target_hits_RF_all	gi|2238604366|gb|OK649233.1|	100.000	26	0	0	2	27	2657669	2657644	0.001	52.0	2238604366	OK649233	4911494	9606	Homo sapiens cell line MHC_KAS116 major histocompatibility complex genomic sequence
anchor_44_target_1_bt2annotation_target_hits_RF_all	gi|2238604366|gb|OK649233.1|	100.000	26	0	0	2	27	3024295	3024320	0.001	52.0	2238604366	OK649233	4911494	9606	Homo sapiens cell line MHC_KAS116 major histocompatibility complex genomic sequence
anchor_44_target_1_bt2annotation_target_hits_RF_all	gi|2238604366|gb|OK649233.1|	100.000	26	0	0	2	27	3147473	3147498	0.001	52.0	2238604366	OK649233	4911494	9606	Homo sapiens cell line MHC_KAS116 major histocompatibility complex genomic sequence
anchor_44_target_1_bt2annotation_target_hits_RF_all	gi|2238604366|gb|OK649233.1|	100.000	26	0	0	2	27	3321693	3321668	0.001	52.0	2238604366	OK649233	4911494	9606	Homo sapiens cell line MHC_KAS116 major histocompatibility complex genomic sequence
anchor_44_target_1_bt2annotation_target_hits_RF_all	gi|2238604366|gb|OK649233.1|	100.000	26	0	0	2	27	3565823	3565848	0.001	52.0	2238604366	OK649233	4911494	9606	Homo sapiens cell line MHC_KAS116 major histocompatibility complex genomic sequence
anchor_44_target_1_bt2annotation_target_hits_RF_all	gi|2238604366|gb|OK649233.1|	100.000	26	0	0	2	27	4557774	4557749	0.001	52.0	2238604366	OK649233	4911494	9606	Homo sapiens cell line MHC_KAS116 major histocompatibility complex genomic sequence
anchor_44_target_1_bt2annotation_target_hits_RF_all	gi|2238604366|gb|OK649233.1|	100.000	26	0	0	2	27	4870739	4870764	0.001	52.0	2238604366	OK649233	4911494	9606	Homo sapiens cell line MHC_KAS116 major histocompatibility complex genomic sequence
anchor_44_target_1_bt2annotation_target_hits_RF_all	gi|2238604366|gb|OK649233.1|	100.000	25	0	0	2	26	85595	85619	0.004	50.1	2238604366	OK649233	4911494	9606	Homo sapiens cell line MHC_KAS116 major histocompatibility complex genomic sequence
anchor_44_target_1_bt2annotation_target_hits_RF_all	gi|2238604366|gb|OK649233.1|	100.000	25	0	0	2	26	1143440	1143464	0.004	50.1	2238604366	OK649233	4911494	9606	Homo sapiens cell line MHC_KAS116 major histocompatibility complex genomic sequence
anchor_44_target_1_bt2annotation_target_hits_RF_all	gi|2238604366|gb|OK649233.1|	100.000	25	0	0	3	27	3047793	3047817	0.004	50.1	2238604366	OK649233	4911494	9606	Homo sapiens cell line MHC_KAS116 major histocompatibility complex genomic sequence
anchor_44_target_1_bt2annotation_target_hits_RF_all	gi|2238604366|gb|OK649233.1|	100.000	25	0	0	2	26	3505693	3505669	0.004	50.1	2238604366	OK649233	4911494	9606	Homo sapiens cell line MHC_KAS116 major histocompatibility complex genomic sequence
anchor_44_target_1_bt2annotation_target_hits_RF_all	gi|2238604366|gb|OK649233.1|	100.000	24	0	0	4	27	70303	70326	0.017	48.1	2238604366	OK649233	4911494	9606	Homo sapiens cell line MHC_KAS116 major histocompatibility complex genomic sequence
anchor_44_target_1_bt2annotation_target_hits_RF_all	gi|2238604366|gb|OK649233.1|	100.000	24	0	0	4	27	130614	130637	0.017	48.1	2238604366	OK649233	4911494	9606	Homo sapiens cell line MHC_KAS116 major histocompatibility complex genomic sequence
anchor_44_target_1_bt2annotation_target_hits_RF_all	gi|2238604366|gb|OK649233.1|	100.000	24	0	0	4	27	140251	140274	0.017	48.1	2238604366	OK649233	4911494	9606	Homo sapiens cell line MHC_KAS116 major histocompatibility complex genomic sequence
anchor_44_target_1_bt2annotation_target_hits_RF_all	gi|2238604366|gb|OK649233.1|	100.000	24	0	0	4	27	207990	208013	0.017	48.1	2238604366	OK649233	4911494	9606	Homo sapiens cell line MHC_KAS116 major histocompatibility complex genomic sequence
anchor_44_target_1_bt2annotation_target_hits_RF_all	gi|2238604366|gb|OK649233.1|	100.000	24	0	0	4	27	217080	217103	0.017	48.1	2238604366	OK649233	4911494	9606	Homo sapiens cell line MHC_KAS116 major histocompatibility complex genomic sequence
anchor_44_target_1_bt2annotation_target_hits_RF_all	gi|2238604366|gb|OK649233.1|	100.000	24	0	0	4	27	222444	222467	0.017	48.1	2238604366	OK649233	4911494	9606	Homo sapiens cell line MHC_KAS116 major histocompatibility complex genomic sequence
anchor_44_target_1_bt2annotation_target_hits_RF_all	gi|2238604366|gb|OK649233.1|	100.000	24	0	0	4	27	234509	234532	0.017	48.1	2238604366	OK649233	4911494	9606	Homo sapiens cell line MHC_KAS116 major histocompatibility complex genomic sequence
anchor_44_target_1_bt2annotation_target_hits_RF_all	gi|2238604366|gb|OK649233.1|	100.000	24	0	0	4	27	245786	245809	0.017	48.1	2238604366	OK649233	4911494	9606	Homo sapiens cell line MHC_KAS116 major histocompatibility complex genomic sequence
anchor_44_target_1_bt2annotation_target_hits_RF_all	gi|2238604366|gb|OK649233.1|	100.000	24	0	0	4	27	329955	329978	0.017	48.1	2238604366	OK649233	4911494	9606	Homo sapiens cell line MHC_KAS116 major histocompatibility complex genomic sequence
anchor_44_target_1_bt2annotation_target_hits_RF_all	gi|2238604366|gb|OK649233.1|	100.000	24	0	0	4	27	457066	457089	0.017	48.1	2238604366	OK649233	4911494	9606	Homo sapiens cell line MHC_KAS116 major histocompatibility complex genomic sequence
anchor_44_target_1_bt2annotation_target_hits_RF_all	gi|2238604366|gb|OK649233.1|	100.000	24	0	0	4	27	612710	612733	0.017	48.1	2238604366	OK649233	4911494	9606	Homo sapiens cell line MHC_KAS116 major histocompatibility complex genomic sequence
anchor_44_target_1_bt2annotation_target_hits_RF_all	gi|2238604366|gb|OK649233.1|	100.000	24	0	0	4	27	832181	832204	0.017	48.1	2238604366	OK649233	4911494	9606	Homo sapiens cell line MHC_KAS116 major histocompatibility complex genomic sequence
anchor_44_target_1_bt2annotation_target_hits_RF_all	gi|2238604366|gb|OK649233.1|	100.000	24	0	0	4	27	948339	948362	0.017	48.1	2238604366	OK649233	4911494	9606	Homo sapiens cell line MHC_KAS116 major histocompatibility complex genomic sequence
anchor_44_target_1_bt2annotation_target_hits_RF_all	gi|2238604366|gb|OK649233.1|	100.000	24	0	0	4	27	1107220	1107243	0.017	48.1	2238604366	OK649233	4911494	9606	Homo sapiens cell line MHC_KAS116 major histocompatibility complex genomic sequence
anchor_44_target_1_bt2annotation_target_hits_RF_all	gi|2238604366|gb|OK649233.1|	100.000	24	0	0	4	27	1144762	1144785	0.017	48.1	2238604366	OK649233	4911494	9606	Homo sapiens cell line MHC_KAS116 major histocompatibility complex genomic sequence
anchor_44_target_1_bt2annotation_target_hits_RF_all	gi|2238604366|gb|OK649233.1|	100.000	24	0	0	4	27	1168514	1168537	0.017	48.1	2238604366	OK649233	4911494	9606	Homo sapiens cell line MHC_KAS116 major histocompatibility complex genomic sequence
anchor_44_target_1_bt2annotation_target_hits_RF_all	gi|2238604366|gb|OK649233.1|	100.000	24	0	0	4	27	1211891	1211914	0.017	48.1	2238604366	OK649233	4911494	9606	Homo sapiens cell line MHC_KAS116 major histocompatibility complex genomic sequence
anchor_44_target_1_bt2annotation_target_hits_RF_all	gi|2238604366|gb|OK649233.1|	100.000	24	0	0	4	27	1250447	1250470	0.017	48.1	2238604366	OK649233	4911494	9606	Homo sapiens cell line MHC_KAS116 major histocompatibility complex genomic sequence
anchor_44_target_1_bt2annotation_target_hits_RF_all	gi|2238604366|gb|OK649233.1|	100.000	24	0	0	4	27	1288592	1288615	0.017	48.1	2238604366	OK649233	4911494	9606	Homo sapiens cell line MHC_KAS116 major histocompatibility complex genomic sequence
anchor_44_target_1_bt2annotation_target_hits_RF_all	gi|2238604366|gb|OK649233.1|	100.000	24	0	0	4	27	1464635	1464658	0.017	48.1	2238604366	OK649233	4911494	9606	Homo sapiens cell line MHC_KAS116 major histocompatibility complex genomic sequence
anchor_44_target_1_bt2annotation_target_hits_RF_all	gi|2238604366|gb|OK649233.1|	100.000	24	0	0	4	27	1522465	1522488	0.017	48.1	2238604366	OK649233	4911494	9606	Homo sapiens cell line MHC_KAS116 major histocompatibility complex genomic sequence
anchor_44_target_1_bt2annotation_target_hits_RF_all	gi|2238604366|gb|OK649233.1|	100.000	24	0	0	4	27	1622217	1622240	0.017	48.1	2238604366	OK649233	4911494	9606	Homo sapiens cell line MHC_KAS116 major histocompatibility complex genomic sequence
anchor_44_target_1_bt2annotation_target_hits_RF_all	gi|2238604366|gb|OK649233.1|	100.000	24	0	0	4	27	1729578	1729601	0.017	48.1	2238604366	OK649233	4911494	9606	Homo sapiens cell line MHC_KAS116 major histocompatibility complex genomic sequence
anchor_44_target_1_bt2annotation_target_hits_RF_all	gi|2238604366|gb|OK649233.1|	100.000	24	0	0	4	27	1921565	1921588	0.017	48.1	2238604366	OK649233	4911494	9606	Homo sapiens cell line MHC_KAS116 major histocompatibility complex genomic sequence
anchor_44_target_1_bt2annotation_target_hits_RF_all	gi|2238604366|gb|OK649233.1|	100.000	24	0	0	4	27	1965387	1965410	0.017	48.1	2238604366	OK649233	4911494	9606	Homo sapiens cell line MHC_KAS116 major histocompatibility complex genomic sequence
anchor_44_target_1_bt2annotation_target_hits_RF_all	gi|2238604366|gb|OK649233.1|	100.000	24	0	0	4	27	1976779	1976802	0.017	48.1	2238604366	OK649233	4911494	9606	Homo sapiens cell line MHC_KAS116 major histocompatibility complex genomic sequence
anchor_44_target_1_bt2annotation_target_hits_RF_all	gi|2238604366|gb|OK649233.1|	100.000	24	0	0	4	27	2017040	2017063	0.017	48.1	2238604366	OK649233	4911494	9606	Homo sapiens cell line MHC_KAS116 major histocompatibility complex genomic sequence
anchor_44_target_1_bt2annotation_target_hits_RF_all	gi|2238604366|gb|OK649233.1|	100.000	24	0	0	4	27	2026328	2026351	0.017	48.1	2238604366	OK649233	4911494	9606	Homo sapiens cell line MHC_KAS116 major histocompatibility complex genomic sequence
anchor_44_target_1_bt2annotation_target_hits_RF_all	gi|2238604366|gb|OK649233.1|	100.000	24	0	0	4	27	2079494	2079517	0.017	48.1	2238604366	OK649233	4911494	9606	Homo sapiens cell line MHC_KAS116 major histocompatibility complex genomic sequence
anchor_44_target_1_bt2annotation_target_hits_RF_all	gi|2238604366|gb|OK649233.1|	100.000	24	0	0	4	27	2087257	2087280	0.017	48.1	2238604366	OK649233	4911494	9606	Homo sapiens cell line MHC_KAS116 major histocompatibility complex genomic sequence
anchor_44_target_1_bt2annotation_target_hits_RF_all	gi|2238604366|gb|OK649233.1|	100.000	24	0	0	4	27	2087784	2087807	0.017	48.1	2238604366	OK649233	4911494	9606	Homo sapiens cell line MHC_KAS116 major histocompatibility complex genomic sequence
anchor_44_target_1_bt2annotation_target_hits_RF_all	gi|2238604366|gb|OK649233.1|	100.000	24	0	0	4	27	2130146	2130169	0.017	48.1	2238604366	OK649233	4911494	9606	Homo sapiens cell line MHC_KAS116 major histocompatibility complex genomic sequence
anchor_44_target_1_bt2annotation_target_hits_RF_all	gi|2238604366|gb|OK649233.1|	100.000	24	0	0	4	27	2192811	2192834	0.017	48.1	2238604366	OK649233	4911494	9606	Homo sapiens cell line MHC_KAS116 major histocompatibility complex genomic sequence
anchor_44_target_1_bt2annotation_target_hits_RF_all	gi|2238604366|gb|OK649233.1|	100.000	24	0	0	4	27	2243634	2243657	0.017	48.1	2238604366	OK649233	4911494	9606	Homo sapiens cell line MHC_KAS116 major histocompatibility complex genomic sequence
anchor_44_target_1_bt2annotation_target_hits_RF_all	gi|2238604366|gb|OK649233.1|	100.000	24	0	0	4	27	2405172	2405195	0.017	48.1	2238604366	OK649233	4911494	9606	Homo sapiens cell line MHC_KAS116 major histocompatibility complex genomic sequence
anchor_44_target_1_bt2annotation_target_hits_RF_all	gi|2238604366|gb|OK649233.1|	100.000	24	0	0	4	27	2467961	2467984	0.017	48.1	2238604366	OK649233	4911494	9606	Homo sapiens cell line MHC_KAS116 major histocompatibility complex genomic sequence
anchor_44_target_1_bt2annotation_target_hits_RF_all	gi|2238604366|gb|OK649233.1|	100.000	24	0	0	4	27	2565230	2565253	0.017	48.1	2238604366	OK649233	4911494	9606	Homo sapiens cell line MHC_KAS116 major histocompatibility complex genomic sequence
anchor_44_target_1_bt2annotation_target_hits_RF_all	gi|2238604366|gb|OK649233.1|	100.000	24	0	0	4	27	2571887	2571910	0.017	48.1	2238604366	OK649233	4911494	9606	Homo sapiens cell line MHC_KAS116 major histocompatibility complex genomic sequence
anchor_44_target_1_bt2annotation_target_hits_RF_all	gi|2238604366|gb|OK649233.1|	100.000	24	0	0	4	27	2746278	2746301	0.017	48.1	2238604366	OK649233	4911494	9606	Homo sapiens cell line MHC_KAS116 major histocompatibility complex genomic sequence
anchor_44_target_1_bt2annotation_target_hits_RF_all	gi|2238604366|gb|OK649233.1|	100.000	24	0	0	4	27	2828435	2828458	0.017	48.1	2238604366	OK649233	4911494	9606	Homo sapiens cell line MHC_KAS116 major histocompatibility complex genomic sequence
anchor_44_target_1_bt2annotation_target_hits_RF_all	gi|2238604366|gb|OK649233.1|	100.000	24	0	0	4	27	2957966	2957989	0.017	48.1	2238604366	OK649233	4911494	9606	Homo sapiens cell line MHC_KAS116 major histocompatibility complex genomic sequence
anchor_44_target_1_bt2annotation_target_hits_RF_all	gi|2238604366|gb|OK649233.1|	100.000	24	0	0	4	27	2980133	2980156	0.017	48.1	2238604366	OK649233	4911494	9606	Homo sapiens cell line MHC_KAS116 major histocompatibility complex genomic sequence
anchor_44_target_1_bt2annotation_target_hits_RF_all	gi|2238604366|gb|OK649233.1|	100.000	24	0	0	4	27	3022192	3022215	0.017	48.1	2238604366	OK649233	4911494	9606	Homo sapiens cell line MHC_KAS116 major histocompatibility complex genomic sequence
anchor_44_target_1_bt2annotation_target_hits_RF_all	gi|2238604366|gb|OK649233.1|	100.000	24	0	0	4	27	3035964	3035987	0.017	48.1	2238604366	OK649233	4911494	9606	Homo sapiens cell line MHC_KAS116 major histocompatibility complex genomic sequence
anchor_44_target_1_bt2annotation_target_hits_RF_all	gi|2238604366|gb|OK649233.1|	100.000	24	0	0	4	27	3036801	3036824	0.017	48.1	2238604366	OK649233	4911494	9606	Homo sapiens cell line MHC_KAS116 major histocompatibility complex genomic sequence
anchor_44_target_1_bt2annotation_target_hits_RF_all	gi|2238604366|gb|OK649233.1|	100.000	24	0	0	4	27	3112953	3112976	0.017	48.1	2238604366	OK649233	4911494	9606	Homo sapiens cell line MHC_KAS116 major histocompatibility complex genomic sequence
anchor_44_target_1_bt2annotation_target_hits_RF_all	gi|2238604366|gb|OK649233.1|	100.000	24	0	0	4	27	3115685	3115708	0.017	48.1	2238604366	OK649233	4911494	9606	Homo sapiens cell line MHC_KAS116 major histocompatibility complex genomic sequence
anchor_44_target_1_bt2annotation_target_hits_RF_all	gi|2238604366|gb|OK649233.1|	100.000	24	0	0	4	27	3126361	3126384	0.017	48.1	2238604366	OK649233	4911494	9606	Homo sapiens cell line MHC_KAS116 major histocompatibility complex genomic sequence
anchor_44_target_1_bt2annotation_target_hits_RF_all	gi|2238604366|gb|OK649233.1|	100.000	24	0	0	4	27	3129620	3129643	0.017	48.1	2238604366	OK649233	4911494	9606	Homo sapiens cell line MHC_KAS116 major histocompatibility complex genomic sequence
anchor_44_target_1_bt2annotation_target_hits_RF_all	gi|2238604366|gb|OK649233.1|	100.000	24	0	0	4	27	3178254	3178277	0.017	48.1	2238604366	OK649233	4911494	9606	Homo sapiens cell line MHC_KAS116 major histocompatibility complex genomic sequence
anchor_44_target_1_bt2annotation_target_hits_RF_all	gi|2238604366|gb|OK649233.1|	100.000	24	0	0	4	27	3202285	3202308	0.017	48.1	2238604366	OK649233	4911494	9606	Homo sapiens cell line MHC_KAS116 major histocompatibility complex genomic sequence
anchor_44_target_1_bt2annotation_target_hits_RF_all	gi|2238604366|gb|OK649233.1|	100.000	24	0	0	4	27	3231239	3231262	0.017	48.1	2238604366	OK649233	4911494	9606	Homo sapiens cell line MHC_KAS116 major histocompatibility complex genomic sequence
anchor_44_target_1_bt2annotation_target_hits_RF_all	gi|2238604366|gb|OK649233.1|	100.000	24	0	0	4	27	3237958	3237981	0.017	48.1	2238604366	OK649233	4911494	9606	Homo sapiens cell line MHC_KAS116 major histocompatibility complex genomic sequence
anchor_44_target_1_bt2annotation_target_hits_RF_all	gi|2238604366|gb|OK649233.1|	100.000	24	0	0	4	27	3244904	3244927	0.017	48.1	2238604366	OK649233	4911494	9606	Homo sapiens cell line MHC_KAS116 major histocompatibility complex genomic sequence
anchor_44_target_1_bt2annotation_target_hits_RF_all	gi|2238604366|gb|OK649233.1|	100.000	24	0	0	4	27	3251067	3251090	0.017	48.1	2238604366	OK649233	4911494	9606	Homo sapiens cell line MHC_KAS116 major histocompatibility complex genomic sequence
anchor_44_target_1_bt2annotation_target_hits_RF_all	gi|2238604366|gb|OK649233.1|	100.000	24	0	0	4	27	3287225	3287248	0.017	48.1	2238604366	OK649233	4911494	9606	Homo sapiens cell line MHC_KAS116 major histocompatibility complex genomic sequence
anchor_44_target_1_bt2annotation_target_hits_RF_all	gi|2238604366|gb|OK649233.1|	100.000	24	0	0	4	27	3316790	3316813	0.017	48.1	2238604366	OK649233	4911494	9606	Homo sapiens cell line MHC_KAS116 major histocompatibility complex genomic sequence
anchor_44_target_1_bt2annotation_target_hits_RF_all	gi|2238604366|gb|OK649233.1|	100.000	24	0	0	4	27	3345393	3345416	0.017	48.1	2238604366	OK649233	4911494	9606	Homo sapiens cell line MHC_KAS116 major histocompatibility complex genomic sequence
anchor_44_target_1_bt2annotation_target_hits_RF_all	gi|2238604366|gb|OK649233.1|	100.000	24	0	0	4	27	3347366	3347389	0.017	48.1	2238604366	OK649233	4911494	9606	Homo sapiens cell line MHC_KAS116 major histocompatibility complex genomic sequence
anchor_44_target_1_bt2annotation_target_hits_RF_all	gi|2238604366|gb|OK649233.1|	100.000	24	0	0	4	27	3545730	3545753	0.017	48.1	2238604366	OK649233	4911494	9606	Homo sapiens cell line MHC_KAS116 major histocompatibility complex genomic sequence
anchor_44_target_1_bt2annotation_target_hits_RF_all	gi|2238604366|gb|OK649233.1|	100.000	24	0	0	4	27	3660117	3660140	0.017	48.1	2238604366	OK649233	4911494	9606	Homo sapiens cell line MHC_KAS116 major histocompatibility complex genomic sequence
anchor_44_target_1_bt2annotation_target_hits_RF_all	gi|2238604366|gb|OK649233.1|	100.000	24	0	0	4	27	3739970	3739993	0.017	48.1	2238604366	OK649233	4911494	9606	Homo sapiens cell line MHC_KAS116 major histocompatibility complex genomic sequence
anchor_44_target_1_bt2annotation_target_hits_RF_all	gi|2238604366|gb|OK649233.1|	100.000	24	0	0	4	27	3793605	3793628	0.017	48.1	2238604366	OK649233	4911494	9606	Homo sapiens cell line MHC_KAS116 major histocompatibility complex genomic sequence
anchor_44_target_1_bt2annotation_target_hits_RF_all	gi|2238604366|gb|OK649233.1|	100.000	24	0	0	4	27	3849597	3849620	0.017	48.1	2238604366	OK649233	4911494	9606	Homo sapiens cell line MHC_KAS116 major histocompatibility complex genomic sequence
anchor_44_target_1_bt2annotation_target_hits_RF_all	gi|2238604366|gb|OK649233.1|	100.000	24	0	0	4	27	3849905	3849928	0.017	48.1	2238604366	OK649233	4911494	9606	Homo sapiens cell line MHC_KAS116 major histocompatibility complex genomic sequence
anchor_44_target_1_bt2annotation_target_hits_RF_all	gi|2238604366|gb|OK649233.1|	100.000	24	0	0	4	27	3894385	3894408	0.017	48.1	2238604366	OK649233	4911494	9606	Homo sapiens cell line MHC_KAS116 major histocompatibility complex genomic sequence
anchor_44_target_1_bt2annotation_target_hits_RF_all	gi|2238604366|gb|OK649233.1|	100.000	24	0	0	4	27	4033206	4033229	0.017	48.1	2238604366	OK649233	4911494	9606	Homo sapiens cell line MHC_KAS116 major histocompatibility complex genomic sequence
anchor_44_target_1_bt2annotation_target_hits_RF_all	gi|2238604366|gb|OK649233.1|	100.000	24	0	0	4	27	4053926	4053949	0.017	48.1	2238604366	OK649233	4911494	9606	Homo sapiens cell line MHC_KAS116 major histocompatibility complex genomic sequence
anchor_44_target_1_bt2annotation_target_hits_RF_all	gi|2238604366|gb|OK649233.1|	100.000	24	0	0	4	27	4105285	4105308	0.017	48.1	2238604366	OK649233	4911494	9606	Homo sapiens cell line MHC_KAS116 major histocompatibility complex genomic sequence
anchor_44_target_1_bt2annotation_target_hits_RF_all	gi|2238604366|gb|OK649233.1|	100.000	24	0	0	4	27	4136835	4136858	0.017	48.1	2238604366	OK649233	4911494	9606	Homo sapiens cell line MHC_KAS116 major histocompatibility complex genomic sequence
anchor_44_target_1_bt2annotation_target_hits_RF_all	gi|2238604366|gb|OK649233.1|	100.000	24	0	0	4	27	4203235	4203258	0.017	48.1	2238604366	OK649233	4911494	9606	Homo sapiens cell line MHC_KAS116 major histocompatibility complex genomic sequence
anchor_44_target_1_bt2annotation_target_hits_RF_all	gi|2238604366|gb|OK649233.1|	100.000	24	0	0	4	27	4303014	4303037	0.017	48.1	2238604366	OK649233	4911494	9606	Homo sapiens cell line MHC_KAS116 major histocompatibility complex genomic sequence
anchor_44_target_1_bt2annotation_target_hits_RF_all	gi|2238604366|gb|OK649233.1|	100.000	24	0	0	4	27	4565314	4565337	0.017	48.1	2238604366	OK649233	4911494	9606	Homo sapiens cell line MHC_KAS116 major histocompatibility complex genomic sequence
anchor_44_target_1_bt2annotation_target_hits_RF_all	gi|2238604366|gb|OK649233.1|	100.000	24	0	0	4	27	4651164	4651187	0.017	48.1	2238604366	OK649233	4911494	9606	Homo sapiens cell line MHC_KAS116 major histocompatibility complex genomic sequence
anchor_44_target_1_bt2annotation_target_hits_RF_all	gi|2238604366|gb|OK649233.1|	100.000	24	0	0	4	27	4672339	4672362	0.017	48.1	2238604366	OK649233	4911494	9606	Homo sapiens cell line MHC_KAS116 major histocompatibility complex genomic sequence
anchor_44_target_1_bt2annotation_target_hits_RF_all	gi|2238604366|gb|OK649233.1|	100.000	24	0	0	4	27	4683089	4683112	0.017	48.1	2238604366	OK649233	4911494	9606	Homo sapiens cell line MHC_KAS116 major histocompatibility complex genomic sequence
anchor_44_target_1_bt2annotation_target_hits_RF_all	gi|2238604366|gb|OK649233.1|	100.000	24	0	0	4	27	4701461	4701484	0.017	48.1	2238604366	OK649233	4911494	9606	Homo sapiens cell line MHC_KAS116 major histocompatibility complex genomic sequence
anchor_44_target_1_bt2annotation_target_hits_RF_all	gi|2238604366|gb|OK649233.1|	100.000	24	0	0	4	27	4731498	4731521	0.017	48.1	2238604366	OK649233	4911494	9606	Homo sapiens cell line MHC_KAS116 major histocompatibility complex genomic sequence
anchor_44_target_1_bt2annotation_target_hits_RF_all	gi|2238604366|gb|OK649233.1|	100.000	24	0	0	4	27	4732113	4732136	0.017	48.1	2238604366	OK649233	4911494	9606	Homo sapiens cell line MHC_KAS116 major histocompatibility complex genomic sequence
anchor_44_target_1_bt2annotation_target_hits_RF_all	gi|2238604366|gb|OK649233.1|	100.000	24	0	0	4	27	4762691	4762714	0.017	48.1	2238604366	OK649233	4911494	9606	Homo sapiens cell line MHC_KAS116 major histocompatibility complex genomic sequence
anchor_44_target_1_bt2annotation_target_hits_RF_all	gi|2238604366|gb|OK649233.1|	100.000	24	0	0	4	27	4770956	4770979	0.017	48.1	2238604366	OK649233	4911494	9606	Homo sapiens cell line MHC_KAS116 major histocompatibility complex genomic sequence
anchor_44_target_1_bt2annotation_target_hits_RF_all	gi|2238604366|gb|OK649233.1|	100.000	24	0	0	4	27	4903634	4903657	0.017	48.1	2238604366	OK649233	4911494	9606	Homo sapiens cell line MHC_KAS116 major histocompatibility complex genomic sequence
anchor_44_target_1_bt2annotation_target_hits_RF_all	gi|2238604366|gb|OK649233.1|	100.000	24	0	0	4	27	185451	185428	0.017	48.1	2238604366	OK649233	4911494	9606	Homo sapiens cell line MHC_KAS116 major histocompatibility complex genomic sequence
anchor_44_target_1_bt2annotation_target_hits_RF_all	gi|2238604366|gb|OK649233.1|	100.000	24	0	0	4	27	314465	314442	0.017	48.1	2238604366	OK649233	4911494	9606	Homo sapiens cell line MHC_KAS116 major histocompatibility complex genomic sequence
anchor_44_target_1_bt2annotation_target_hits_RF_all	gi|2238604366|gb|OK649233.1|	100.000	24	0	0	4	27	387957	387934	0.017	48.1	2238604366	OK649233	4911494	9606	Homo sapiens cell line MHC_KAS116 major histocompatibility complex genomic sequence
anchor_44_target_1_bt2annotation_target_hits_RF_all	gi|2238604366|gb|OK649233.1|	100.000	24	0	0	4	27	390248	390225	0.017	48.1	2238604366	OK649233	4911494	9606	Homo sapiens cell line MHC_KAS116 major histocompatibility complex genomic sequence
anchor_44_target_1_bt2annotation_target_hits_RF_all	gi|2238604366|gb|OK649233.1|	100.000	24	0	0	4	27	404241	404218	0.017	48.1	2238604366	OK649233	4911494	9606	Homo sapiens cell line MHC_KAS116 major histocompatibility complex genomic sequence
anchor_44_target_1_bt2annotation_target_hits_RF_all	gi|2238604366|gb|OK649233.1|	100.000	24	0	0	4	27	459811	459788	0.017	48.1	2238604366	OK649233	4911494	9606	Homo sapiens cell line MHC_KAS116 major histocompatibility complex genomic sequence
anchor_44_target_1_bt2annotation_target_hits_RF_all	gi|2238604366|gb|OK649233.1|	100.000	24	0	0	4	27	464836	464813	0.017	48.1	2238604366	OK649233	4911494	9606	Homo sapiens cell line MHC_KAS116 major histocompatibility complex genomic sequence
anchor_44_target_1_bt2annotation_target_hits_RF_all	gi|2238604366|gb|OK649233.1|	100.000	24	0	0	4	27	531439	531416	0.017	48.1	2238604366	OK649233	4911494	9606	Homo sapiens cell line MHC_KAS116 major histocompatibility complex genomic sequence
anchor_44_target_1_bt2annotation_target_hits_RF_all	gi|2238604366|gb|OK649233.1|	100.000	24	0	0	4	27	558480	558457	0.017	48.1	2238604366	OK649233	4911494	9606	Homo sapiens cell line MHC_KAS116 major histocompatibility complex genomic sequence
anchor_44_target_1_bt2annotation_target_hits_RF_all	gi|2238604366|gb|OK649233.1|	100.000	24	0	0	4	27	762340	762317	0.017	48.1	2238604366	OK649233	4911494	9606	Homo sapiens cell line MHC_KAS116 major histocompatibility complex genomic sequence
anchor_44_target_1_bt2annotation_target_hits_RF_all	gi|2238604366|gb|OK649233.1|	100.000	24	0	0	4	27	1185093	1185070	0.017	48.1	2238604366	OK649233	4911494	9606	Homo sapiens cell line MHC_KAS116 major histocompatibility complex genomic sequence
anchor_44_target_1_bt2annotation_target_hits_RF_all	gi|2238604366|gb|OK649233.1|	100.000	24	0	0	4	27	1461089	1461066	0.017	48.1	2238604366	OK649233	4911494	9606	Homo sapiens cell line MHC_KAS116 major histocompatibility complex genomic sequence
anchor_44_target_1_bt2annotation_target_hits_RF_all	gi|2238604366|gb|OK649233.1|	100.000	24	0	0	4	27	1938725	1938702	0.017	48.1	2238604366	OK649233	4911494	9606	Homo sapiens cell line MHC_KAS116 major histocompatibility complex genomic sequence
anchor_44_target_1_bt2annotation_target_hits_RF_all	gi|2238604366|gb|OK649233.1|	100.000	24	0	0	4	27	2002000	2001977	0.017	48.1	2238604366	OK649233	4911494	9606	Homo sapiens cell line MHC_KAS116 major histocompatibility complex genomic sequence
anchor_44_target_1_bt2annotation_target_hits_RF_all	gi|2238604366|gb|OK649233.1|	100.000	24	0	0	4	27	2005794	2005771	0.017	48.1	2238604366	OK649233	4911494	9606	Homo sapiens cell line MHC_KAS116 major histocompatibility complex genomic sequence
anchor_44_target_1_bt2annotation_target_hits_RF_all	gi|2238604366|gb|OK649233.1|	100.000	24	0	0	4	27	2016187	2016164	0.017	48.1	2238604366	OK649233	4911494	9606	Homo sapiens cell line MHC_KAS116 major histocompatibility complex genomic sequence
anchor_44_target_1_bt2annotation_target_hits_RF_all	gi|2238604366|gb|OK649233.1|	100.000	24	0	0	4	27	2075452	2075429	0.017	48.1	2238604366	OK649233	4911494	9606	Homo sapiens cell line MHC_KAS116 major histocompatibility complex genomic sequence
anchor_44_target_1_bt2annotation_target_hits_RF_all	gi|2238604366|gb|OK649233.1|	100.000	24	0	0	4	27	2076358	2076335	0.017	48.1	2238604366	OK649233	4911494	9606	Homo sapiens cell line MHC_KAS116 major histocompatibility complex genomic sequence
anchor_44_target_1_bt2annotation_target_hits_RF_all	gi|2238604366|gb|OK649233.1|	100.000	24	0	0	4	27	2088422	2088399	0.017	48.1	2238604366	OK649233	4911494	9606	Homo sapiens cell line MHC_KAS116 major histocompatibility complex genomic sequence
anchor_44_target_1_bt2annotation_target_hits_RF_all	gi|2238604366|gb|OK649233.1|	100.000	24	0	0	4	27	2115362	2115339	0.017	48.1	2238604366	OK649233	4911494	9606	Homo sapiens cell line MHC_KAS116 major histocompatibility complex genomic sequence
anchor_44_target_1_bt2annotation_target_hits_RF_all	gi|2238604366|gb|OK649233.1|	100.000	24	0	0	4	27	2262407	2262384	0.017	48.1	2238604366	OK649233	4911494	9606	Homo sapiens cell line MHC_KAS116 major histocompatibility complex genomic sequence
anchor_44_target_1_bt2annotation_target_hits_RF_all	gi|2238604366|gb|OK649233.1|	100.000	24	0	0	4	27	2446039	2446016	0.017	48.1	2238604366	OK649233	4911494	9606	Homo sapiens cell line MHC_KAS116 major histocompatibility complex genomic sequence
anchor_44_target_1_bt2annotation_target_hits_RF_all	gi|2238604366|gb|OK649233.1|	100.000	24	0	0	4	27	2628521	2628498	0.017	48.1	2238604366	OK649233	4911494	9606	Homo sapiens cell line MHC_KAS116 major histocompatibility complex genomic sequence
anchor_44_target_1_bt2annotation_target_hits_RF_all	gi|2238604366|gb|OK649233.1|	100.000	24	0	0	4	27	2666017	2665994	0.017	48.1	2238604366	OK649233	4911494	9606	Homo sapiens cell line MHC_KAS116 major histocompatibility complex genomic sequence
anchor_44_target_1_bt2annotation_target_hits_RF_all	gi|2238604366|gb|OK649233.1|	100.000	24	0	0	4	27	2667157	2667134	0.017	48.1	2238604366	OK649233	4911494	9606	Homo sapiens cell line MHC_KAS116 major histocompatibility complex genomic sequence
anchor_44_target_1_bt2annotation_target_hits_RF_all	gi|2238604366|gb|OK649233.1|	100.000	24	0	0	4	27	2750042	2750019	0.017	48.1	2238604366	OK649233	4911494	9606	Homo sapiens cell line MHC_KAS116 major histocompatibility complex genomic sequence
anchor_44_target_1_bt2annotation_target_hits_RF_all	gi|2238604366|gb|OK649233.1|	100.000	24	0	0	4	27	2911552	2911529	0.017	48.1	2238604366	OK649233	4911494	9606	Homo sapiens cell line MHC_KAS116 major histocompatibility complex genomic sequence
anchor_44_target_1_bt2annotation_target_hits_RF_all	gi|2238604366|gb|OK649233.1|	100.000	24	0	0	4	27	2987083	2987060	0.017	48.1	2238604366	OK649233	4911494	9606	Homo sapiens cell line MHC_KAS116 major histocompatibility complex genomic sequence
anchor_44_target_1_bt2annotation_target_hits_RF_all	gi|2238604366|gb|OK649233.1|	100.000	24	0	0	4	27	3043379	3043356	0.017	48.1	2238604366	OK649233	4911494	9606	Homo sapiens cell line MHC_KAS116 major histocompatibility complex genomic sequence
anchor_44_target_1_bt2annotation_target_hits_RF_all	gi|2238604366|gb|OK649233.1|	100.000	24	0	0	4	27	3054948	3054925	0.017	48.1	2238604366	OK649233	4911494	9606	Homo sapiens cell line MHC_KAS116 major histocompatibility complex genomic sequence
anchor_44_target_1_bt2annotation_target_hits_RF_all	gi|2238604366|gb|OK649233.1|	100.000	24	0	0	4	27	3130384	3130361	0.017	48.1	2238604366	OK649233	4911494	9606	Homo sapiens cell line MHC_KAS116 major histocompatibility complex genomic sequence
anchor_44_target_1_bt2annotation_target_hits_RF_all	gi|2238604366|gb|OK649233.1|	100.000	24	0	0	4	27	3155603	3155580	0.017	48.1	2238604366	OK649233	4911494	9606	Homo sapiens cell line MHC_KAS116 major histocompatibility complex genomic sequence
anchor_44_target_1_bt2annotation_target_hits_RF_all	gi|2238604366|gb|OK649233.1|	100.000	24	0	0	4	27	3179212	3179189	0.017	48.1	2238604366	OK649233	4911494	9606	Homo sapiens cell line MHC_KAS116 major histocompatibility complex genomic sequence
anchor_44_target_1_bt2annotation_target_hits_RF_all	gi|2238604366|gb|OK649233.1|	100.000	24	0	0	4	27	3214008	3213985	0.017	48.1	2238604366	OK649233	4911494	9606	Homo sapiens cell line MHC_KAS116 major histocompatibility complex genomic sequence
anchor_44_target_1_bt2annotation_target_hits_RF_all	gi|2238604366|gb|OK649233.1|	100.000	24	0	0	4	27	3235176	3235153	0.017	48.1	2238604366	OK649233	4911494	9606	Homo sapiens cell line MHC_KAS116 major histocompatibility complex genomic sequence
anchor_44_target_1_bt2annotation_target_hits_RF_all	gi|2238604366|gb|OK649233.1|	100.000	24	0	0	4	27	3242611	3242588	0.017	48.1	2238604366	OK649233	4911494	9606	Homo sapiens cell line MHC_KAS116 major histocompatibility complex genomic sequence
anchor_44_target_1_bt2annotation_target_hits_RF_all	gi|2238604366|gb|OK649233.1|	100.000	24	0	0	4	27	3261082	3261059	0.017	48.1	2238604366	OK649233	4911494	9606	Homo sapiens cell line MHC_KAS116 major histocompatibility complex genomic sequence
anchor_44_target_1_bt2annotation_target_hits_RF_all	gi|2238604366|gb|OK649233.1|	100.000	24	0	0	4	27	3274426	3274403	0.017	48.1	2238604366	OK649233	4911494	9606	Homo sapiens cell line MHC_KAS116 major histocompatibility complex genomic sequence
anchor_44_target_1_bt2annotation_target_hits_RF_all	gi|2238604366|gb|OK649233.1|	100.000	24	0	0	4	27	3275519	3275496	0.017	48.1	2238604366	OK649233	4911494	9606	Homo sapiens cell line MHC_KAS116 major histocompatibility complex genomic sequence
anchor_44_target_1_bt2annotation_target_hits_RF_all	gi|2238604366|gb|OK649233.1|	100.000	24	0	0	4	27	3298562	3298539	0.017	48.1	2238604366	OK649233	4911494	9606	Homo sapiens cell line MHC_KAS116 major histocompatibility complex genomic sequence
anchor_44_target_1_bt2annotation_target_hits_RF_all	gi|2238604366|gb|OK649233.1|	100.000	24	0	0	4	27	3360952	3360929	0.017	48.1	2238604366	OK649233	4911494	9606	Homo sapiens cell line MHC_KAS116 major histocompatibility complex genomic sequence
anchor_44_target_1_bt2annotation_target_hits_RF_all	gi|2238604366|gb|OK649233.1|	100.000	24	0	0	4	27	3386794	3386771	0.017	48.1	2238604366	OK649233	4911494	9606	Homo sapiens cell line MHC_KAS116 major histocompatibility complex genomic sequence
anchor_44_target_1_bt2annotation_target_hits_RF_all	gi|2238604366|gb|OK649233.1|	100.000	24	0	0	4	27	3408235	3408212	0.017	48.1	2238604366	OK649233	4911494	9606	Homo sapiens cell line MHC_KAS116 major histocompatibility complex genomic sequence
anchor_44_target_1_bt2annotation_target_hits_RF_all	gi|2238604366|gb|OK649233.1|	100.000	24	0	0	4	27	3575254	3575231	0.017	48.1	2238604366	OK649233	4911494	9606	Homo sapiens cell line MHC_KAS116 major histocompatibility complex genomic sequence
anchor_44_target_1_bt2annotation_target_hits_RF_all	gi|2238604366|gb|OK649233.1|	100.000	24	0	0	4	27	3576523	3576500	0.017	48.1	2238604366	OK649233	4911494	9606	Homo sapiens cell line MHC_KAS116 major histocompatibility complex genomic sequence
anchor_44_target_1_bt2annotation_target_hits_RF_all	gi|2238604366|gb|OK649233.1|	100.000	24	0	0	4	27	3587263	3587240	0.017	48.1	2238604366	OK649233	4911494	9606	Homo sapiens cell line MHC_KAS116 major histocompatibility complex genomic sequence
anchor_44_target_1_bt2annotation_target_hits_RF_all	gi|2238604366|gb|OK649233.1|	100.000	24	0	0	4	27	3645869	3645846	0.017	48.1	2238604366	OK649233	4911494	9606	Homo sapiens cell line MHC_KAS116 major histocompatibility complex genomic sequence
anchor_44_target_1_bt2annotation_target_hits_RF_all	gi|2238604366|gb|OK649233.1|	100.000	24	0	0	4	27	3957675	3957652	0.017	48.1	2238604366	OK649233	4911494	9606	Homo sapiens cell line MHC_KAS116 major histocompatibility complex genomic sequence
anchor_44_target_1_bt2annotation_target_hits_RF_all	gi|2238604366|gb|OK649233.1|	100.000	24	0	0	4	27	4309201	4309178	0.017	48.1	2238604366	OK649233	4911494	9606	Homo sapiens cell line MHC_KAS116 major histocompatibility complex genomic sequence
anchor_44_target_1_bt2annotation_target_hits_RF_all	gi|2238604366|gb|OK649233.1|	100.000	24	0	0	4	27	4567299	4567276	0.017	48.1	2238604366	OK649233	4911494	9606	Homo sapiens cell line MHC_KAS116 major histocompatibility complex genomic sequence
anchor_44_target_1_bt2annotation_target_hits_RF_all	gi|2238604366|gb|OK649233.1|	100.000	24	0	0	4	27	4651485	4651462	0.017	48.1	2238604366	OK649233	4911494	9606	Homo sapiens cell line MHC_KAS116 major histocompatibility complex genomic sequence
anchor_44_target_1_bt2annotation_target_hits_RF_all	gi|2238604366|gb|OK649233.1|	100.000	24	0	0	4	27	4773291	4773268	0.017	48.1	2238604366	OK649233	4911494	9606	Homo sapiens cell line MHC_KAS116 major histocompatibility complex genomic sequence
anchor_44_target_1_bt2annotation_target_hits_RF_all	gi|2238604366|gb|OK649233.1|	100.000	24	0	0	4	27	4798700	4798677	0.017	48.1	2238604366	OK649233	4911494	9606	Homo sapiens cell line MHC_KAS116 major histocompatibility complex genomic sequence
anchor_44_target_1_bt2annotation_target_hits_RF_all	gi|2238604366|gb|OK649233.1|	100.000	24	0	0	4	27	4819855	4819832	0.017	48.1	2238604366	OK649233	4911494	9606	Homo sapiens cell line MHC_KAS116 major histocompatibility complex genomic sequence
anchor_44_target_1_bt2annotation_target_hits_RF_all	gi|2238604366|gb|OK649233.1|	100.000	24	0	0	4	27	4820347	4820324	0.017	48.1	2238604366	OK649233	4911494	9606	Homo sapiens cell line MHC_KAS116 major histocompatibility complex genomic sequence
anchor_44_target_1_bt2annotation_target_hits_RF_all	gi|2238604366|gb|OK649233.1|	100.000	24	0	0	4	27	4828129	4828106	0.017	48.1	2238604366	OK649233	4911494	9606	Homo sapiens cell line MHC_KAS116 major histocompatibility complex genomic sequence
anchor_44_target_1_bt2annotation_target_hits_RF_all	gi|2238604366|gb|OK649233.1|	100.000	24	0	0	4	27	4832536	4832513	0.017	48.1	2238604366	OK649233	4911494	9606	Homo sapiens cell line MHC_KAS116 major histocompatibility complex genomic sequence
anchor_44_target_1_bt2annotation_target_hits_RF_all	gi|2238604366|gb|OK649233.1|	100.000	24	0	0	4	27	4905037	4905014	0.017	48.1	2238604366	OK649233	4911494	9606	Homo sapiens cell line MHC_KAS116 major histocompatibility complex genomic sequence
anchor_44_target_1_bt2annotation_target_hits_RF_all	gi|2238604208|gb|OK649232.1|	100.000	27	0	0	1	27	1141291	1141317	2.77e-04	54.0	2238604208	OK649232	5048538	9606	Homo sapiens cell line MHC_DBB major histocompatibility complex genomic sequence
anchor_44_target_1_bt2annotation_target_hits_RF_all	gi|2238604208|gb|OK649232.1|	100.000	27	0	0	1	27	2480710	2480736	2.77e-04	54.0	2238604208	OK649232	5048538	9606	Homo sapiens cell line MHC_DBB major histocompatibility complex genomic sequence
anchor_44_target_1_bt2annotation_target_hits_RF_all	gi|2238604208|gb|OK649232.1|	100.000	27	0	0	1	27	2685209	2685235	2.77e-04	54.0	2238604208	OK649232	5048538	9606	Homo sapiens cell line MHC_DBB major histocompatibility complex genomic sequence
anchor_44_target_1_bt2annotation_target_hits_RF_all	gi|2238604208|gb|OK649232.1|	100.000	27	0	0	1	27	3080369	3080395	2.77e-04	54.0	2238604208	OK649232	5048538	9606	Homo sapiens cell line MHC_DBB major histocompatibility complex genomic sequence
anchor_44_target_1_bt2annotation_target_hits_RF_all	gi|2238604208|gb|OK649232.1|	100.000	27	0	0	1	27	4712049	4712075	2.77e-04	54.0	2238604208	OK649232	5048538	9606	Homo sapiens cell line MHC_DBB major histocompatibility complex genomic sequence
anchor_44_target_1_bt2annotation_target_hits_RF_all	gi|2238604208|gb|OK649232.1|	100.000	26	0	0	2	27	446744	446719	0.001	52.0	2238604208	OK649232	5048538	9606	Homo sapiens cell line MHC_DBB major histocompatibility complex genomic sequence
anchor_44_target_1_bt2annotation_target_hits_RF_all	gi|2238604208|gb|OK649232.1|	100.000	26	0	0	2	27	1034768	1034743	0.001	52.0	2238604208	OK649232	5048538	9606	Homo sapiens cell line MHC_DBB major histocompatibility complex genomic sequence
anchor_44_target_1_bt2annotation_target_hits_RF_all	gi|2238604208|gb|OK649232.1|	100.000	26	0	0	2	27	1997914	1997889	0.001	52.0	2238604208	OK649232	5048538	9606	Homo sapiens cell line MHC_DBB major histocompatibility complex genomic sequence
anchor_44_target_1_bt2annotation_target_hits_RF_all	gi|2238604208|gb|OK649232.1|	100.000	26	0	0	1	26	2236981	2237006	0.001	52.0	2238604208	OK649232	5048538	9606	Homo sapiens cell line MHC_DBB major histocompatibility complex genomic sequence
anchor_44_target_1_bt2annotation_target_hits_RF_all	gi|2238604208|gb|OK649232.1|	100.000	26	0	0	2	27	2390236	2390211	0.001	52.0	2238604208	OK649232	5048538	9606	Homo sapiens cell line MHC_DBB major histocompatibility complex genomic sequence
anchor_44_target_1_bt2annotation_target_hits_RF_all	gi|2238604208|gb|OK649232.1|	100.000	26	0	0	2	27	2702921	2702896	0.001	52.0	2238604208	OK649232	5048538	9606	Homo sapiens cell line MHC_DBB major histocompatibility complex genomic sequence
anchor_44_target_1_bt2annotation_target_hits_RF_all	gi|2238604208|gb|OK649232.1|	100.000	26	0	0	2	27	3198351	3198376	0.001	52.0	2238604208	OK649232	5048538	9606	Homo sapiens cell line MHC_DBB major histocompatibility complex genomic sequence
anchor_44_target_1_bt2annotation_target_hits_RF_all	gi|2238604208|gb|OK649232.1|	100.000	26	0	0	2	27	3609553	3609578	0.001	52.0	2238604208	OK649232	5048538	9606	Homo sapiens cell line MHC_DBB major histocompatibility complex genomic sequence
anchor_44_target_1_bt2annotation_target_hits_RF_all	gi|2238604208|gb|OK649232.1|	100.000	25	0	0	2	26	1143307	1143331	0.004	50.1	2238604208	OK649232	5048538	9606	Homo sapiens cell line MHC_DBB major histocompatibility complex genomic sequence
anchor_44_target_1_bt2annotation_target_hits_RF_all	gi|2238604208|gb|OK649232.1|	100.000	25	0	0	3	27	3098812	3098836	0.004	50.1	2238604208	OK649232	5048538	9606	Homo sapiens cell line MHC_DBB major histocompatibility complex genomic sequence
anchor_44_target_1_bt2annotation_target_hits_RF_all	gi|2238604208|gb|OK649232.1|	100.000	25	0	0	2	26	3372107	3372083	0.004	50.1	2238604208	OK649232	5048538	9606	Homo sapiens cell line MHC_DBB major histocompatibility complex genomic sequence
anchor_44_target_1_bt2annotation_target_hits_RF_all	gi|2238604208|gb|OK649232.1|	100.000	24	0	0	4	27	70283	70306	0.017	48.1	2238604208	OK649232	5048538	9606	Homo sapiens cell line MHC_DBB major histocompatibility complex genomic sequence
anchor_44_target_1_bt2annotation_target_hits_RF_all	gi|2238604208|gb|OK649232.1|	100.000	24	0	0	4	27	130561	130584	0.017	48.1	2238604208	OK649232	5048538	9606	Homo sapiens cell line MHC_DBB major histocompatibility complex genomic sequence
anchor_44_target_1_bt2annotation_target_hits_RF_all	gi|2238604208|gb|OK649232.1|	100.000	24	0	0	4	27	140181	140204	0.017	48.1	2238604208	OK649232	5048538	9606	Homo sapiens cell line MHC_DBB major histocompatibility complex genomic sequence
anchor_44_target_1_bt2annotation_target_hits_RF_all	gi|2238604208|gb|OK649232.1|	100.000	24	0	0	4	27	208350	208373	0.017	48.1	2238604208	OK649232	5048538	9606	Homo sapiens cell line MHC_DBB major histocompatibility complex genomic sequence
anchor_44_target_1_bt2annotation_target_hits_RF_all	gi|2238604208|gb|OK649232.1|	100.000	24	0	0	4	27	217417	217440	0.017	48.1	2238604208	OK649232	5048538	9606	Homo sapiens cell line MHC_DBB major histocompatibility complex genomic sequence
anchor_44_target_1_bt2annotation_target_hits_RF_all	gi|2238604208|gb|OK649232.1|	100.000	24	0	0	4	27	222800	222823	0.017	48.1	2238604208	OK649232	5048538	9606	Homo sapiens cell line MHC_DBB major histocompatibility complex genomic sequence
anchor_44_target_1_bt2annotation_target_hits_RF_all	gi|2238604208|gb|OK649232.1|	100.000	24	0	0	4	27	234845	234868	0.017	48.1	2238604208	OK649232	5048538	9606	Homo sapiens cell line MHC_DBB major histocompatibility complex genomic sequence
anchor_44_target_1_bt2annotation_target_hits_RF_all	gi|2238604208|gb|OK649232.1|	100.000	24	0	0	4	27	246129	246152	0.017	48.1	2238604208	OK649232	5048538	9606	Homo sapiens cell line MHC_DBB major histocompatibility complex genomic sequence
anchor_44_target_1_bt2annotation_target_hits_RF_all	gi|2238604208|gb|OK649232.1|	100.000	24	0	0	4	27	457082	457105	0.017	48.1	2238604208	OK649232	5048538	9606	Homo sapiens cell line MHC_DBB major histocompatibility complex genomic sequence
anchor_44_target_1_bt2annotation_target_hits_RF_all	gi|2238604208|gb|OK649232.1|	100.000	24	0	0	4	27	612701	612724	0.017	48.1	2238604208	OK649232	5048538	9606	Homo sapiens cell line MHC_DBB major histocompatibility complex genomic sequence
anchor_44_target_1_bt2annotation_target_hits_RF_all	gi|2238604208|gb|OK649232.1|	100.000	24	0	0	4	27	832171	832194	0.017	48.1	2238604208	OK649232	5048538	9606	Homo sapiens cell line MHC_DBB major histocompatibility complex genomic sequence
anchor_44_target_1_bt2annotation_target_hits_RF_all	gi|2238604208|gb|OK649232.1|	100.000	24	0	0	4	27	1107121	1107144	0.017	48.1	2238604208	OK649232	5048538	9606	Homo sapiens cell line MHC_DBB major histocompatibility complex genomic sequence
anchor_44_target_1_bt2annotation_target_hits_RF_all	gi|2238604208|gb|OK649232.1|	100.000	24	0	0	4	27	1144629	1144652	0.017	48.1	2238604208	OK649232	5048538	9606	Homo sapiens cell line MHC_DBB major histocompatibility complex genomic sequence
anchor_44_target_1_bt2annotation_target_hits_RF_all	gi|2238604208|gb|OK649232.1|	100.000	24	0	0	4	27	1152353	1152376	0.017	48.1	2238604208	OK649232	5048538	9606	Homo sapiens cell line MHC_DBB major histocompatibility complex genomic sequence
anchor_44_target_1_bt2annotation_target_hits_RF_all	gi|2238604208|gb|OK649232.1|	100.000	24	0	0	4	27	1168359	1168382	0.017	48.1	2238604208	OK649232	5048538	9606	Homo sapiens cell line MHC_DBB major histocompatibility complex genomic sequence
anchor_44_target_1_bt2annotation_target_hits_RF_all	gi|2238604208|gb|OK649232.1|	100.000	24	0	0	4	27	1211856	1211879	0.017	48.1	2238604208	OK649232	5048538	9606	Homo sapiens cell line MHC_DBB major histocompatibility complex genomic sequence
anchor_44_target_1_bt2annotation_target_hits_RF_all	gi|2238604208|gb|OK649232.1|	100.000	24	0	0	4	27	1250392	1250415	0.017	48.1	2238604208	OK649232	5048538	9606	Homo sapiens cell line MHC_DBB major histocompatibility complex genomic sequence
anchor_44_target_1_bt2annotation_target_hits_RF_all	gi|2238604208|gb|OK649232.1|	100.000	24	0	0	4	27	1288554	1288577	0.017	48.1	2238604208	OK649232	5048538	9606	Homo sapiens cell line MHC_DBB major histocompatibility complex genomic sequence
anchor_44_target_1_bt2annotation_target_hits_RF_all	gi|2238604208|gb|OK649232.1|	100.000	24	0	0	4	27	1326146	1326169	0.017	48.1	2238604208	OK649232	5048538	9606	Homo sapiens cell line MHC_DBB major histocompatibility complex genomic sequence
anchor_44_target_1_bt2annotation_target_hits_RF_all	gi|2238604208|gb|OK649232.1|	100.000	24	0	0	4	27	1340119	1340142	0.017	48.1	2238604208	OK649232	5048538	9606	Homo sapiens cell line MHC_DBB major histocompatibility complex genomic sequence
anchor_44_target_1_bt2annotation_target_hits_RF_all	gi|2238604208|gb|OK649232.1|	100.000	24	0	0	4	27	1385938	1385961	0.017	48.1	2238604208	OK649232	5048538	9606	Homo sapiens cell line MHC_DBB major histocompatibility complex genomic sequence
anchor_44_target_1_bt2annotation_target_hits_RF_all	gi|2238604208|gb|OK649232.1|	100.000	24	0	0	4	27	1422446	1422469	0.017	48.1	2238604208	OK649232	5048538	9606	Homo sapiens cell line MHC_DBB major histocompatibility complex genomic sequence
anchor_44_target_1_bt2annotation_target_hits_RF_all	gi|2238604208|gb|OK649232.1|	100.000	24	0	0	4	27	1512853	1512876	0.017	48.1	2238604208	OK649232	5048538	9606	Homo sapiens cell line MHC_DBB major histocompatibility complex genomic sequence
anchor_44_target_1_bt2annotation_target_hits_RF_all	gi|2238604208|gb|OK649232.1|	100.000	24	0	0	4	27	1570656	1570679	0.017	48.1	2238604208	OK649232	5048538	9606	Homo sapiens cell line MHC_DBB major histocompatibility complex genomic sequence
anchor_44_target_1_bt2annotation_target_hits_RF_all	gi|2238604208|gb|OK649232.1|	100.000	24	0	0	4	27	1670390	1670413	0.017	48.1	2238604208	OK649232	5048538	9606	Homo sapiens cell line MHC_DBB major histocompatibility complex genomic sequence
anchor_44_target_1_bt2annotation_target_hits_RF_all	gi|2238604208|gb|OK649232.1|	100.000	24	0	0	4	27	1777697	1777720	0.017	48.1	2238604208	OK649232	5048538	9606	Homo sapiens cell line MHC_DBB major histocompatibility complex genomic sequence
anchor_44_target_1_bt2annotation_target_hits_RF_all	gi|2238604208|gb|OK649232.1|	100.000	24	0	0	4	27	1967165	1967188	0.017	48.1	2238604208	OK649232	5048538	9606	Homo sapiens cell line MHC_DBB major histocompatibility complex genomic sequence
anchor_44_target_1_bt2annotation_target_hits_RF_all	gi|2238604208|gb|OK649232.1|	100.000	24	0	0	4	27	2010911	2010934	0.017	48.1	2238604208	OK649232	5048538	9606	Homo sapiens cell line MHC_DBB major histocompatibility complex genomic sequence
anchor_44_target_1_bt2annotation_target_hits_RF_all	gi|2238604208|gb|OK649232.1|	100.000	24	0	0	4	27	2022270	2022293	0.017	48.1	2238604208	OK649232	5048538	9606	Homo sapiens cell line MHC_DBB major histocompatibility complex genomic sequence
anchor_44_target_1_bt2annotation_target_hits_RF_all	gi|2238604208|gb|OK649232.1|	100.000	24	0	0	4	27	2071748	2071771	0.017	48.1	2238604208	OK649232	5048538	9606	Homo sapiens cell line MHC_DBB major histocompatibility complex genomic sequence
anchor_44_target_1_bt2annotation_target_hits_RF_all	gi|2238604208|gb|OK649232.1|	100.000	24	0	0	4	27	2132539	2132562	0.017	48.1	2238604208	OK649232	5048538	9606	Homo sapiens cell line MHC_DBB major histocompatibility complex genomic sequence
anchor_44_target_1_bt2annotation_target_hits_RF_all	gi|2238604208|gb|OK649232.1|	100.000	24	0	0	4	27	2133064	2133087	0.017	48.1	2238604208	OK649232	5048538	9606	Homo sapiens cell line MHC_DBB major histocompatibility complex genomic sequence
anchor_44_target_1_bt2annotation_target_hits_RF_all	gi|2238604208|gb|OK649232.1|	100.000	24	0	0	4	27	2175345	2175368	0.017	48.1	2238604208	OK649232	5048538	9606	Homo sapiens cell line MHC_DBB major histocompatibility complex genomic sequence
anchor_44_target_1_bt2annotation_target_hits_RF_all	gi|2238604208|gb|OK649232.1|	100.000	24	0	0	4	27	2238051	2238074	0.017	48.1	2238604208	OK649232	5048538	9606	Homo sapiens cell line MHC_DBB major histocompatibility complex genomic sequence
anchor_44_target_1_bt2annotation_target_hits_RF_all	gi|2238604208|gb|OK649232.1|	100.000	24	0	0	4	27	2269557	2269580	0.017	48.1	2238604208	OK649232	5048538	9606	Homo sapiens cell line MHC_DBB major histocompatibility complex genomic sequence
anchor_44_target_1_bt2annotation_target_hits_RF_all	gi|2238604208|gb|OK649232.1|	100.000	24	0	0	4	27	2289110	2289133	0.017	48.1	2238604208	OK649232	5048538	9606	Homo sapiens cell line MHC_DBB major histocompatibility complex genomic sequence
anchor_44_target_1_bt2annotation_target_hits_RF_all	gi|2238604208|gb|OK649232.1|	100.000	24	0	0	4	27	2450473	2450496	0.017	48.1	2238604208	OK649232	5048538	9606	Homo sapiens cell line MHC_DBB major histocompatibility complex genomic sequence
anchor_44_target_1_bt2annotation_target_hits_RF_all	gi|2238604208|gb|OK649232.1|	100.000	24	0	0	4	27	2513562	2513585	0.017	48.1	2238604208	OK649232	5048538	9606	Homo sapiens cell line MHC_DBB major histocompatibility complex genomic sequence
anchor_44_target_1_bt2annotation_target_hits_RF_all	gi|2238604208|gb|OK649232.1|	100.000	24	0	0	4	27	2617365	2617388	0.017	48.1	2238604208	OK649232	5048538	9606	Homo sapiens cell line MHC_DBB major histocompatibility complex genomic sequence
anchor_44_target_1_bt2annotation_target_hits_RF_all	gi|2238604208|gb|OK649232.1|	100.000	24	0	0	4	27	2707461	2707484	0.017	48.1	2238604208	OK649232	5048538	9606	Homo sapiens cell line MHC_DBB major histocompatibility complex genomic sequence
anchor_44_target_1_bt2annotation_target_hits_RF_all	gi|2238604208|gb|OK649232.1|	100.000	24	0	0	4	27	2791418	2791441	0.017	48.1	2238604208	OK649232	5048538	9606	Homo sapiens cell line MHC_DBB major histocompatibility complex genomic sequence
anchor_44_target_1_bt2annotation_target_hits_RF_all	gi|2238604208|gb|OK649232.1|	100.000	24	0	0	4	27	2871724	2871747	0.017	48.1	2238604208	OK649232	5048538	9606	Homo sapiens cell line MHC_DBB major histocompatibility complex genomic sequence
anchor_44_target_1_bt2annotation_target_hits_RF_all	gi|2238604208|gb|OK649232.1|	100.000	24	0	0	4	27	2873829	2873852	0.017	48.1	2238604208	OK649232	5048538	9606	Homo sapiens cell line MHC_DBB major histocompatibility complex genomic sequence
anchor_44_target_1_bt2annotation_target_hits_RF_all	gi|2238604208|gb|OK649232.1|	100.000	24	0	0	4	27	3009131	3009154	0.017	48.1	2238604208	OK649232	5048538	9606	Homo sapiens cell line MHC_DBB major histocompatibility complex genomic sequence
anchor_44_target_1_bt2annotation_target_hits_RF_all	gi|2238604208|gb|OK649232.1|	100.000	24	0	0	4	27	3031293	3031316	0.017	48.1	2238604208	OK649232	5048538	9606	Homo sapiens cell line MHC_DBB major histocompatibility complex genomic sequence
anchor_44_target_1_bt2annotation_target_hits_RF_all	gi|2238604208|gb|OK649232.1|	100.000	24	0	0	4	27	3073315	3073338	0.017	48.1	2238604208	OK649232	5048538	9606	Homo sapiens cell line MHC_DBB major histocompatibility complex genomic sequence
anchor_44_target_1_bt2annotation_target_hits_RF_all	gi|2238604208|gb|OK649232.1|	100.000	24	0	0	4	27	3087858	3087881	0.017	48.1	2238604208	OK649232	5048538	9606	Homo sapiens cell line MHC_DBB major histocompatibility complex genomic sequence
anchor_44_target_1_bt2annotation_target_hits_RF_all	gi|2238604208|gb|OK649232.1|	100.000	24	0	0	4	27	3163894	3163917	0.017	48.1	2238604208	OK649232	5048538	9606	Homo sapiens cell line MHC_DBB major histocompatibility complex genomic sequence
anchor_44_target_1_bt2annotation_target_hits_RF_all	gi|2238604208|gb|OK649232.1|	100.000	24	0	0	4	27	3177263	3177286	0.017	48.1	2238604208	OK649232	5048538	9606	Homo sapiens cell line MHC_DBB major histocompatibility complex genomic sequence
anchor_44_target_1_bt2annotation_target_hits_RF_all	gi|2238604208|gb|OK649232.1|	100.000	24	0	0	4	27	3180510	3180533	0.017	48.1	2238604208	OK649232	5048538	9606	Homo sapiens cell line MHC_DBB major histocompatibility complex genomic sequence
anchor_44_target_1_bt2annotation_target_hits_RF_all	gi|2238604208|gb|OK649232.1|	100.000	24	0	0	4	27	3229120	3229143	0.017	48.1	2238604208	OK649232	5048538	9606	Homo sapiens cell line MHC_DBB major histocompatibility complex genomic sequence
anchor_44_target_1_bt2annotation_target_hits_RF_all	gi|2238604208|gb|OK649232.1|	100.000	24	0	0	4	27	3253113	3253136	0.017	48.1	2238604208	OK649232	5048538	9606	Homo sapiens cell line MHC_DBB major histocompatibility complex genomic sequence
anchor_44_target_1_bt2annotation_target_hits_RF_all	gi|2238604208|gb|OK649232.1|	100.000	24	0	0	4	27	3288702	3288725	0.017	48.1	2238604208	OK649232	5048538	9606	Homo sapiens cell line MHC_DBB major histocompatibility complex genomic sequence
anchor_44_target_1_bt2annotation_target_hits_RF_all	gi|2238604208|gb|OK649232.1|	100.000	24	0	0	4	27	3295633	3295656	0.017	48.1	2238604208	OK649232	5048538	9606	Homo sapiens cell line MHC_DBB major histocompatibility complex genomic sequence
anchor_44_target_1_bt2annotation_target_hits_RF_all	gi|2238604208|gb|OK649232.1|	100.000	24	0	0	4	27	3337673	3337696	0.017	48.1	2238604208	OK649232	5048538	9606	Homo sapiens cell line MHC_DBB major histocompatibility complex genomic sequence
anchor_44_target_1_bt2annotation_target_hits_RF_all	gi|2238604208|gb|OK649232.1|	100.000	24	0	0	4	27	3367214	3367237	0.017	48.1	2238604208	OK649232	5048538	9606	Homo sapiens cell line MHC_DBB major histocompatibility complex genomic sequence
anchor_44_target_1_bt2annotation_target_hits_RF_all	gi|2238604208|gb|OK649232.1|	100.000	24	0	0	4	27	3395718	3395741	0.017	48.1	2238604208	OK649232	5048538	9606	Homo sapiens cell line MHC_DBB major histocompatibility complex genomic sequence
anchor_44_target_1_bt2annotation_target_hits_RF_all	gi|2238604208|gb|OK649232.1|	100.000	24	0	0	4	27	3397689	3397712	0.017	48.1	2238604208	OK649232	5048538	9606	Homo sapiens cell line MHC_DBB major histocompatibility complex genomic sequence
anchor_44_target_1_bt2annotation_target_hits_RF_all	gi|2238604208|gb|OK649232.1|	100.000	24	0	0	4	27	3589495	3589518	0.017	48.1	2238604208	OK649232	5048538	9606	Homo sapiens cell line MHC_DBB major histocompatibility complex genomic sequence
anchor_44_target_1_bt2annotation_target_hits_RF_all	gi|2238604208|gb|OK649232.1|	100.000	24	0	0	4	27	3703703	3703726	0.017	48.1	2238604208	OK649232	5048538	9606	Homo sapiens cell line MHC_DBB major histocompatibility complex genomic sequence
anchor_44_target_1_bt2annotation_target_hits_RF_all	gi|2238604208|gb|OK649232.1|	100.000	24	0	0	4	27	3783487	3783510	0.017	48.1	2238604208	OK649232	5048538	9606	Homo sapiens cell line MHC_DBB major histocompatibility complex genomic sequence
anchor_44_target_1_bt2annotation_target_hits_RF_all	gi|2238604208|gb|OK649232.1|	100.000	24	0	0	4	27	3836811	3836834	0.017	48.1	2238604208	OK649232	5048538	9606	Homo sapiens cell line MHC_DBB major histocompatibility complex genomic sequence
anchor_44_target_1_bt2annotation_target_hits_RF_all	gi|2238604208|gb|OK649232.1|	100.000	24	0	0	4	27	3841295	3841318	0.017	48.1	2238604208	OK649232	5048538	9606	Homo sapiens cell line MHC_DBB major histocompatibility complex genomic sequence
anchor_44_target_1_bt2annotation_target_hits_RF_all	gi|2238604208|gb|OK649232.1|	100.000	24	0	0	4	27	3875414	3875437	0.017	48.1	2238604208	OK649232	5048538	9606	Homo sapiens cell line MHC_DBB major histocompatibility complex genomic sequence
anchor_44_target_1_bt2annotation_target_hits_RF_all	gi|2238604208|gb|OK649232.1|	100.000	24	0	0	4	27	3875709	3875732	0.017	48.1	2238604208	OK649232	5048538	9606	Homo sapiens cell line MHC_DBB major histocompatibility complex genomic sequence
anchor_44_target_1_bt2annotation_target_hits_RF_all	gi|2238604208|gb|OK649232.1|	100.000	24	0	0	4	27	3920148	3920171	0.017	48.1	2238604208	OK649232	5048538	9606	Homo sapiens cell line MHC_DBB major histocompatibility complex genomic sequence
anchor_44_target_1_bt2annotation_target_hits_RF_all	gi|2238604208|gb|OK649232.1|	100.000	24	0	0	4	27	3980804	3980827	0.017	48.1	2238604208	OK649232	5048538	9606	Homo sapiens cell line MHC_DBB major histocompatibility complex genomic sequence
anchor_44_target_1_bt2annotation_target_hits_RF_all	gi|2238604208|gb|OK649232.1|	100.000	24	0	0	4	27	4042336	4042359	0.017	48.1	2238604208	OK649232	5048538	9606	Homo sapiens cell line MHC_DBB major histocompatibility complex genomic sequence
anchor_44_target_1_bt2annotation_target_hits_RF_all	gi|2238604208|gb|OK649232.1|	100.000	24	0	0	4	27	4072502	4072525	0.017	48.1	2238604208	OK649232	5048538	9606	Homo sapiens cell line MHC_DBB major histocompatibility complex genomic sequence
anchor_44_target_1_bt2annotation_target_hits_RF_all	gi|2238604208|gb|OK649232.1|	100.000	24	0	0	4	27	4273167	4273190	0.017	48.1	2238604208	OK649232	5048538	9606	Homo sapiens cell line MHC_DBB major histocompatibility complex genomic sequence
anchor_44_target_1_bt2annotation_target_hits_RF_all	gi|2238604208|gb|OK649232.1|	100.000	24	0	0	4	27	4289791	4289814	0.017	48.1	2238604208	OK649232	5048538	9606	Homo sapiens cell line MHC_DBB major histocompatibility complex genomic sequence
anchor_44_target_1_bt2annotation_target_hits_RF_all	gi|2238604208|gb|OK649232.1|	100.000	24	0	0	4	27	4440093	4440116	0.017	48.1	2238604208	OK649232	5048538	9606	Homo sapiens cell line MHC_DBB major histocompatibility complex genomic sequence
anchor_44_target_1_bt2annotation_target_hits_RF_all	gi|2238604208|gb|OK649232.1|	100.000	24	0	0	4	27	4693760	4693783	0.017	48.1	2238604208	OK649232	5048538	9606	Homo sapiens cell line MHC_DBB major histocompatibility complex genomic sequence
anchor_44_target_1_bt2annotation_target_hits_RF_all	gi|2238604208|gb|OK649232.1|	100.000	24	0	0	4	27	4702819	4702842	0.017	48.1	2238604208	OK649232	5048538	9606	Homo sapiens cell line MHC_DBB major histocompatibility complex genomic sequence
anchor_44_target_1_bt2annotation_target_hits_RF_all	gi|2238604208|gb|OK649232.1|	100.000	24	0	0	4	27	4788565	4788588	0.017	48.1	2238604208	OK649232	5048538	9606	Homo sapiens cell line MHC_DBB major histocompatibility complex genomic sequence
anchor_44_target_1_bt2annotation_target_hits_RF_all	gi|2238604208|gb|OK649232.1|	100.000	24	0	0	4	27	4809710	4809733	0.017	48.1	2238604208	OK649232	5048538	9606	Homo sapiens cell line MHC_DBB major histocompatibility complex genomic sequence
anchor_44_target_1_bt2annotation_target_hits_RF_all	gi|2238604208|gb|OK649232.1|	100.000	24	0	0	4	27	4820441	4820464	0.017	48.1	2238604208	OK649232	5048538	9606	Homo sapiens cell line MHC_DBB major histocompatibility complex genomic sequence
anchor_44_target_1_bt2annotation_target_hits_RF_all	gi|2238604208|gb|OK649232.1|	100.000	24	0	0	4	27	4838824	4838847	0.017	48.1	2238604208	OK649232	5048538	9606	Homo sapiens cell line MHC_DBB major histocompatibility complex genomic sequence
anchor_44_target_1_bt2annotation_target_hits_RF_all	gi|2238604208|gb|OK649232.1|	100.000	24	0	0	4	27	4869460	4869483	0.017	48.1	2238604208	OK649232	5048538	9606	Homo sapiens cell line MHC_DBB major histocompatibility complex genomic sequence
anchor_44_target_1_bt2annotation_target_hits_RF_all	gi|2238604208|gb|OK649232.1|	100.000	24	0	0	4	27	4899957	4899980	0.017	48.1	2238604208	OK649232	5048538	9606	Homo sapiens cell line MHC_DBB major histocompatibility complex genomic sequence
anchor_44_target_1_bt2annotation_target_hits_RF_all	gi|2238604208|gb|OK649232.1|	100.000	24	0	0	4	27	4908200	4908223	0.017	48.1	2238604208	OK649232	5048538	9606	Homo sapiens cell line MHC_DBB major histocompatibility complex genomic sequence
anchor_44_target_1_bt2annotation_target_hits_RF_all	gi|2238604208|gb|OK649232.1|	100.000	24	0	0	2	25	5007799	5007822	0.017	48.1	2238604208	OK649232	5048538	9606	Homo sapiens cell line MHC_DBB major histocompatibility complex genomic sequence
anchor_44_target_1_bt2annotation_target_hits_RF_all	gi|2238604208|gb|OK649232.1|	100.000	24	0	0	4	27	5040668	5040691	0.017	48.1	2238604208	OK649232	5048538	9606	Homo sapiens cell line MHC_DBB major histocompatibility complex genomic sequence
anchor_44_target_1_bt2annotation_target_hits_RF_all	gi|2238604208|gb|OK649232.1|	100.000	24	0	0	4	27	185357	185334	0.017	48.1	2238604208	OK649232	5048538	9606	Homo sapiens cell line MHC_DBB major histocompatibility complex genomic sequence
anchor_44_target_1_bt2annotation_target_hits_RF_all	gi|2238604208|gb|OK649232.1|	100.000	24	0	0	4	27	388060	388037	0.017	48.1	2238604208	OK649232	5048538	9606	Homo sapiens cell line MHC_DBB major histocompatibility complex genomic sequence
anchor_44_target_1_bt2annotation_target_hits_RF_all	gi|2238604208|gb|OK649232.1|	100.000	24	0	0	4	27	390346	390323	0.017	48.1	2238604208	OK649232	5048538	9606	Homo sapiens cell line MHC_DBB major histocompatibility complex genomic sequence
anchor_44_target_1_bt2annotation_target_hits_RF_all	gi|2238604208|gb|OK649232.1|	100.000	24	0	0	4	27	404340	404317	0.017	48.1	2238604208	OK649232	5048538	9606	Homo sapiens cell line MHC_DBB major histocompatibility complex genomic sequence
anchor_44_target_1_bt2annotation_target_hits_RF_all	gi|2238604208|gb|OK649232.1|	100.000	24	0	0	4	27	459824	459801	0.017	48.1	2238604208	OK649232	5048538	9606	Homo sapiens cell line MHC_DBB major histocompatibility complex genomic sequence
anchor_44_target_1_bt2annotation_target_hits_RF_all	gi|2238604208|gb|OK649232.1|	100.000	24	0	0	4	27	464793	464770	0.017	48.1	2238604208	OK649232	5048538	9606	Homo sapiens cell line MHC_DBB major histocompatibility complex genomic sequence
anchor_44_target_1_bt2annotation_target_hits_RF_all	gi|2238604208|gb|OK649232.1|	100.000	24	0	0	4	27	496674	496651	0.017	48.1	2238604208	OK649232	5048538	9606	Homo sapiens cell line MHC_DBB major histocompatibility complex genomic sequence
anchor_44_target_1_bt2annotation_target_hits_RF_all	gi|2238604208|gb|OK649232.1|	100.000	24	0	0	4	27	531439	531416	0.017	48.1	2238604208	OK649232	5048538	9606	Homo sapiens cell line MHC_DBB major histocompatibility complex genomic sequence
anchor_44_target_1_bt2annotation_target_hits_RF_all	gi|2238604208|gb|OK649232.1|	100.000	24	0	0	4	27	558477	558454	0.017	48.1	2238604208	OK649232	5048538	9606	Homo sapiens cell line MHC_DBB major histocompatibility complex genomic sequence
anchor_44_target_1_bt2annotation_target_hits_RF_all	gi|2238604208|gb|OK649232.1|	100.000	24	0	0	4	27	762307	762284	0.017	48.1	2238604208	OK649232	5048538	9606	Homo sapiens cell line MHC_DBB major histocompatibility complex genomic sequence
anchor_44_target_1_bt2annotation_target_hits_RF_all	gi|2238604208|gb|OK649232.1|	100.000	24	0	0	4	27	1184900	1184877	0.017	48.1	2238604208	OK649232	5048538	9606	Homo sapiens cell line MHC_DBB major histocompatibility complex genomic sequence
anchor_44_target_1_bt2annotation_target_hits_RF_all	gi|2238604208|gb|OK649232.1|	100.000	24	0	0	4	27	1284866	1284843	0.017	48.1	2238604208	OK649232	5048538	9606	Homo sapiens cell line MHC_DBB major histocompatibility complex genomic sequence
anchor_44_target_1_bt2annotation_target_hits_RF_all	gi|2238604208|gb|OK649232.1|	100.000	24	0	0	4	27	1509308	1509285	0.017	48.1	2238604208	OK649232	5048538	9606	Homo sapiens cell line MHC_DBB major histocompatibility complex genomic sequence
anchor_44_target_1_bt2annotation_target_hits_RF_all	gi|2238604208|gb|OK649232.1|	100.000	24	0	0	4	27	2047482	2047459	0.017	48.1	2238604208	OK649232	5048538	9606	Homo sapiens cell line MHC_DBB major histocompatibility complex genomic sequence
anchor_44_target_1_bt2annotation_target_hits_RF_all	gi|2238604208|gb|OK649232.1|	100.000	24	0	0	4	27	2061646	2061623	0.017	48.1	2238604208	OK649232	5048538	9606	Homo sapiens cell line MHC_DBB major histocompatibility complex genomic sequence
anchor_44_target_1_bt2annotation_target_hits_RF_all	gi|2238604208|gb|OK649232.1|	100.000	24	0	0	4	27	2120760	2120737	0.017	48.1	2238604208	OK649232	5048538	9606	Homo sapiens cell line MHC_DBB major histocompatibility complex genomic sequence
anchor_44_target_1_bt2annotation_target_hits_RF_all	gi|2238604208|gb|OK649232.1|	100.000	24	0	0	4	27	2121666	2121643	0.017	48.1	2238604208	OK649232	5048538	9606	Homo sapiens cell line MHC_DBB major histocompatibility complex genomic sequence
anchor_44_target_1_bt2annotation_target_hits_RF_all	gi|2238604208|gb|OK649232.1|	100.000	24	0	0	4	27	2133697	2133674	0.017	48.1	2238604208	OK649232	5048538	9606	Homo sapiens cell line MHC_DBB major histocompatibility complex genomic sequence
anchor_44_target_1_bt2annotation_target_hits_RF_all	gi|2238604208|gb|OK649232.1|	100.000	24	0	0	4	27	2160600	2160577	0.017	48.1	2238604208	OK649232	5048538	9606	Homo sapiens cell line MHC_DBB major histocompatibility complex genomic sequence
anchor_44_target_1_bt2annotation_target_hits_RF_all	gi|2238604208|gb|OK649232.1|	100.000	24	0	0	4	27	2325202	2325179	0.017	48.1	2238604208	OK649232	5048538	9606	Homo sapiens cell line MHC_DBB major histocompatibility complex genomic sequence
anchor_44_target_1_bt2annotation_target_hits_RF_all	gi|2238604208|gb|OK649232.1|	100.000	24	0	0	4	27	2491285	2491262	0.017	48.1	2238604208	OK649232	5048538	9606	Homo sapiens cell line MHC_DBB major histocompatibility complex genomic sequence
anchor_44_target_1_bt2annotation_target_hits_RF_all	gi|2238604208|gb|OK649232.1|	100.000	24	0	0	4	27	2495858	2495835	0.017	48.1	2238604208	OK649232	5048538	9606	Homo sapiens cell line MHC_DBB major histocompatibility complex genomic sequence
anchor_44_target_1_bt2annotation_target_hits_RF_all	gi|2238604208|gb|OK649232.1|	100.000	24	0	0	4	27	2673868	2673845	0.017	48.1	2238604208	OK649232	5048538	9606	Homo sapiens cell line MHC_DBB major histocompatibility complex genomic sequence
anchor_44_target_1_bt2annotation_target_hits_RF_all	gi|2238604208|gb|OK649232.1|	100.000	24	0	0	4	27	2712376	2712353	0.017	48.1	2238604208	OK649232	5048538	9606	Homo sapiens cell line MHC_DBB major histocompatibility complex genomic sequence
anchor_44_target_1_bt2annotation_target_hits_RF_all	gi|2238604208|gb|OK649232.1|	100.000	24	0	0	4	27	2962568	2962545	0.017	48.1	2238604208	OK649232	5048538	9606	Homo sapiens cell line MHC_DBB major histocompatibility complex genomic sequence
anchor_44_target_1_bt2annotation_target_hits_RF_all	gi|2238604208|gb|OK649232.1|	100.000	24	0	0	4	27	2979596	2979573	0.017	48.1	2238604208	OK649232	5048538	9606	Homo sapiens cell line MHC_DBB major histocompatibility complex genomic sequence
anchor_44_target_1_bt2annotation_target_hits_RF_all	gi|2238604208|gb|OK649232.1|	100.000	24	0	0	4	27	2998116	2998093	0.017	48.1	2238604208	OK649232	5048538	9606	Homo sapiens cell line MHC_DBB major histocompatibility complex genomic sequence
anchor_44_target_1_bt2annotation_target_hits_RF_all	gi|2238604208|gb|OK649232.1|	100.000	24	0	0	4	27	3038234	3038211	0.017	48.1	2238604208	OK649232	5048538	9606	Homo sapiens cell line MHC_DBB major histocompatibility complex genomic sequence
anchor_44_target_1_bt2annotation_target_hits_RF_all	gi|2238604208|gb|OK649232.1|	100.000	24	0	0	4	27	3094400	3094377	0.017	48.1	2238604208	OK649232	5048538	9606	Homo sapiens cell line MHC_DBB major histocompatibility complex genomic sequence
anchor_44_target_1_bt2annotation_target_hits_RF_all	gi|2238604208|gb|OK649232.1|	100.000	24	0	0	4	27	3105926	3105903	0.017	48.1	2238604208	OK649232	5048538	9606	Homo sapiens cell line MHC_DBB major histocompatibility complex genomic sequence
anchor_44_target_1_bt2annotation_target_hits_RF_all	gi|2238604208|gb|OK649232.1|	100.000	24	0	0	4	27	3181265	3181242	0.017	48.1	2238604208	OK649232	5048538	9606	Homo sapiens cell line MHC_DBB major histocompatibility complex genomic sequence
anchor_44_target_1_bt2annotation_target_hits_RF_all	gi|2238604208|gb|OK649232.1|	100.000	24	0	0	4	27	3206472	3206449	0.017	48.1	2238604208	OK649232	5048538	9606	Homo sapiens cell line MHC_DBB major histocompatibility complex genomic sequence
anchor_44_target_1_bt2annotation_target_hits_RF_all	gi|2238604208|gb|OK649232.1|	100.000	24	0	0	4	27	3230072	3230049	0.017	48.1	2238604208	OK649232	5048538	9606	Homo sapiens cell line MHC_DBB major histocompatibility complex genomic sequence
anchor_44_target_1_bt2annotation_target_hits_RF_all	gi|2238604208|gb|OK649232.1|	100.000	24	0	0	4	27	3264809	3264786	0.017	48.1	2238604208	OK649232	5048538	9606	Homo sapiens cell line MHC_DBB major histocompatibility complex genomic sequence
anchor_44_target_1_bt2annotation_target_hits_RF_all	gi|2238604208|gb|OK649232.1|	100.000	24	0	0	4	27	3285923	3285900	0.017	48.1	2238604208	OK649232	5048538	9606	Homo sapiens cell line MHC_DBB major histocompatibility complex genomic sequence
anchor_44_target_1_bt2annotation_target_hits_RF_all	gi|2238604208|gb|OK649232.1|	100.000	24	0	0	4	27	3293340	3293317	0.017	48.1	2238604208	OK649232	5048538	9606	Homo sapiens cell line MHC_DBB major histocompatibility complex genomic sequence
anchor_44_target_1_bt2annotation_target_hits_RF_all	gi|2238604208|gb|OK649232.1|	100.000	24	0	0	4	27	3311782	3311759	0.017	48.1	2238604208	OK649232	5048538	9606	Homo sapiens cell line MHC_DBB major histocompatibility complex genomic sequence
anchor_44_target_1_bt2annotation_target_hits_RF_all	gi|2238604208|gb|OK649232.1|	100.000	24	0	0	4	27	3325092	3325069	0.017	48.1	2238604208	OK649232	5048538	9606	Homo sapiens cell line MHC_DBB major histocompatibility complex genomic sequence
anchor_44_target_1_bt2annotation_target_hits_RF_all	gi|2238604208|gb|OK649232.1|	100.000	24	0	0	4	27	3326182	3326159	0.017	48.1	2238604208	OK649232	5048538	9606	Homo sapiens cell line MHC_DBB major histocompatibility complex genomic sequence
anchor_44_target_1_bt2annotation_target_hits_RF_all	gi|2238604208|gb|OK649232.1|	100.000	24	0	0	4	27	3348985	3348962	0.017	48.1	2238604208	OK649232	5048538	9606	Homo sapiens cell line MHC_DBB major histocompatibility complex genomic sequence
anchor_44_target_1_bt2annotation_target_hits_RF_all	gi|2238604208|gb|OK649232.1|	100.000	24	0	0	4	27	3411253	3411230	0.017	48.1	2238604208	OK649232	5048538	9606	Homo sapiens cell line MHC_DBB major histocompatibility complex genomic sequence
anchor_44_target_1_bt2annotation_target_hits_RF_all	gi|2238604208|gb|OK649232.1|	100.000	24	0	0	4	27	3437112	3437089	0.017	48.1	2238604208	OK649232	5048538	9606	Homo sapiens cell line MHC_DBB major histocompatibility complex genomic sequence
anchor_44_target_1_bt2annotation_target_hits_RF_all	gi|2238604208|gb|OK649232.1|	100.000	24	0	0	4	27	3458525	3458502	0.017	48.1	2238604208	OK649232	5048538	9606	Homo sapiens cell line MHC_DBB major histocompatibility complex genomic sequence
anchor_44_target_1_bt2annotation_target_hits_RF_all	gi|2238604208|gb|OK649232.1|	100.000	24	0	0	4	27	3618956	3618933	0.017	48.1	2238604208	OK649232	5048538	9606	Homo sapiens cell line MHC_DBB major histocompatibility complex genomic sequence
anchor_44_target_1_bt2annotation_target_hits_RF_all	gi|2238604208|gb|OK649232.1|	100.000	24	0	0	4	27	3620225	3620202	0.017	48.1	2238604208	OK649232	5048538	9606	Homo sapiens cell line MHC_DBB major histocompatibility complex genomic sequence
anchor_44_target_1_bt2annotation_target_hits_RF_all	gi|2238604208|gb|OK649232.1|	100.000	24	0	0	4	27	3630956	3630933	0.017	48.1	2238604208	OK649232	5048538	9606	Homo sapiens cell line MHC_DBB major histocompatibility complex genomic sequence
anchor_44_target_1_bt2annotation_target_hits_RF_all	gi|2238604208|gb|OK649232.1|	100.000	24	0	0	4	27	3802717	3802694	0.017	48.1	2238604208	OK649232	5048538	9606	Homo sapiens cell line MHC_DBB major histocompatibility complex genomic sequence
anchor_44_target_1_bt2annotation_target_hits_RF_all	gi|2238604208|gb|OK649232.1|	100.000	24	0	0	4	27	4002293	4002270	0.017	48.1	2238604208	OK649232	5048538	9606	Homo sapiens cell line MHC_DBB major histocompatibility complex genomic sequence
anchor_44_target_1_bt2annotation_target_hits_RF_all	gi|2238604208|gb|OK649232.1|	100.000	24	0	0	4	27	4135068	4135045	0.017	48.1	2238604208	OK649232	5048538	9606	Homo sapiens cell line MHC_DBB major histocompatibility complex genomic sequence
anchor_44_target_1_bt2annotation_target_hits_RF_all	gi|2238604208|gb|OK649232.1|	100.000	24	0	0	4	27	4139608	4139585	0.017	48.1	2238604208	OK649232	5048538	9606	Homo sapiens cell line MHC_DBB major histocompatibility complex genomic sequence
anchor_44_target_1_bt2annotation_target_hits_RF_all	gi|2238604208|gb|OK649232.1|	100.000	24	0	0	4	27	4287834	4287811	0.017	48.1	2238604208	OK649232	5048538	9606	Homo sapiens cell line MHC_DBB major histocompatibility complex genomic sequence
anchor_44_target_1_bt2annotation_target_hits_RF_all	gi|2238604208|gb|OK649232.1|	100.000	24	0	0	4	27	4374462	4374439	0.017	48.1	2238604208	OK649232	5048538	9606	Homo sapiens cell line MHC_DBB major histocompatibility complex genomic sequence
anchor_44_target_1_bt2annotation_target_hits_RF_all	gi|2238604208|gb|OK649232.1|	100.000	24	0	0	4	27	4446275	4446252	0.017	48.1	2238604208	OK649232	5048538	9606	Homo sapiens cell line MHC_DBB major histocompatibility complex genomic sequence
anchor_44_target_1_bt2annotation_target_hits_RF_all	gi|2238604208|gb|OK649232.1|	100.000	24	0	0	4	27	4704793	4704770	0.017	48.1	2238604208	OK649232	5048538	9606	Homo sapiens cell line MHC_DBB major histocompatibility complex genomic sequence
anchor_44_target_1_bt2annotation_target_hits_RF_all	gi|2238604208|gb|OK649232.1|	100.000	24	0	0	4	27	4910516	4910493	0.017	48.1	2238604208	OK649232	5048538	9606	Homo sapiens cell line MHC_DBB major histocompatibility complex genomic sequence
anchor_44_target_1_bt2annotation_target_hits_RF_all	gi|2238604208|gb|OK649232.1|	100.000	24	0	0	4	27	4935885	4935862	0.017	48.1	2238604208	OK649232	5048538	9606	Homo sapiens cell line MHC_DBB major histocompatibility complex genomic sequence
anchor_44_target_1_bt2annotation_target_hits_RF_all	gi|2238604208|gb|OK649232.1|	100.000	24	0	0	4	27	4957006	4956983	0.017	48.1	2238604208	OK649232	5048538	9606	Homo sapiens cell line MHC_DBB major histocompatibility complex genomic sequence
anchor_44_target_1_bt2annotation_target_hits_RF_all	gi|2238604208|gb|OK649232.1|	100.000	24	0	0	4	27	4957494	4957471	0.017	48.1	2238604208	OK649232	5048538	9606	Homo sapiens cell line MHC_DBB major histocompatibility complex genomic sequence
anchor_44_target_1_bt2annotation_target_hits_RF_all	gi|2238604208|gb|OK649232.1|	100.000	24	0	0	4	27	4965252	4965229	0.017	48.1	2238604208	OK649232	5048538	9606	Homo sapiens cell line MHC_DBB major histocompatibility complex genomic sequence
anchor_44_target_1_bt2annotation_target_hits_RF_all	gi|2238604208|gb|OK649232.1|	100.000	24	0	0	4	27	4969656	4969633	0.017	48.1	2238604208	OK649232	5048538	9606	Homo sapiens cell line MHC_DBB major histocompatibility complex genomic sequence
anchor_44_target_1_bt2annotation_target_hits_RF_all	gi|2238604044|gb|OK649231.1|	100.000	27	0	0	1	27	1141383	1141409	2.77e-04	54.0	2238604044	OK649231	4929193	9606	Homo sapiens cell line MHC_APD major histocompatibility complex genomic sequence
anchor_44_target_1_bt2annotation_target_hits_RF_all	gi|2238604044|gb|OK649231.1|	100.000	27	0	0	1	27	2480293	2480319	2.77e-04	54.0	2238604044	OK649231	4929193	9606	Homo sapiens cell line MHC_APD major histocompatibility complex genomic sequence
anchor_44_target_1_bt2annotation_target_hits_RF_all	gi|2238604044|gb|OK649231.1|	100.000	27	0	0	1	27	3073719	3073745	2.77e-04	54.0	2238604044	OK649231	4929193	9606	Homo sapiens cell line MHC_APD major histocompatibility complex genomic sequence
anchor_44_target_1_bt2annotation_target_hits_RF_all	gi|2238604044|gb|OK649231.1|	100.000	27	0	0	1	27	4593464	4593490	2.77e-04	54.0	2238604044	OK649231	4929193	9606	Homo sapiens cell line MHC_APD major histocompatibility complex genomic sequence
anchor_44_target_1_bt2annotation_target_hits_RF_all	gi|2238604044|gb|OK649231.1|	100.000	27	0	0	1	27	3996402	3996376	2.77e-04	54.0	2238604044	OK649231	4929193	9606	Homo sapiens cell line MHC_APD major histocompatibility complex genomic sequence
anchor_44_target_1_bt2annotation_target_hits_RF_all	gi|2238604044|gb|OK649231.1|	100.000	26	0	0	2	27	446738	446713	0.001	52.0	2238604044	OK649231	4929193	9606	Homo sapiens cell line MHC_APD major histocompatibility complex genomic sequence
anchor_44_target_1_bt2annotation_target_hits_RF_all	gi|2238604044|gb|OK649231.1|	100.000	26	0	0	2	27	1034781	1034756	0.001	52.0	2238604044	OK649231	4929193	9606	Homo sapiens cell line MHC_APD major histocompatibility complex genomic sequence
anchor_44_target_1_bt2annotation_target_hits_RF_all	gi|2238604044|gb|OK649231.1|	100.000	26	0	0	2	27	1997384	1997359	0.001	52.0	2238604044	OK649231	4929193	9606	Homo sapiens cell line MHC_APD major histocompatibility complex genomic sequence
anchor_44_target_1_bt2annotation_target_hits_RF_all	gi|2238604044|gb|OK649231.1|	100.000	26	0	0	1	26	2236502	2236527	0.001	52.0	2238604044	OK649231	4929193	9606	Homo sapiens cell line MHC_APD major histocompatibility complex genomic sequence
anchor_44_target_1_bt2annotation_target_hits_RF_all	gi|2238604044|gb|OK649231.1|	100.000	26	0	0	2	27	2389801	2389776	0.001	52.0	2238604044	OK649231	4929193	9606	Homo sapiens cell line MHC_APD major histocompatibility complex genomic sequence
anchor_44_target_1_bt2annotation_target_hits_RF_all	gi|2238604044|gb|OK649231.1|	100.000	26	0	0	2	27	2702574	2702549	0.001	52.0	2238604044	OK649231	4929193	9606	Homo sapiens cell line MHC_APD major histocompatibility complex genomic sequence
anchor_44_target_1_bt2annotation_target_hits_RF_all	gi|2238604044|gb|OK649231.1|	100.000	26	0	0	2	27	3068760	3068785	0.001	52.0	2238604044	OK649231	4929193	9606	Homo sapiens cell line MHC_APD major histocompatibility complex genomic sequence
anchor_44_target_1_bt2annotation_target_hits_RF_all	gi|2238604044|gb|OK649231.1|	100.000	26	0	0	2	27	3191766	3191791	0.001	52.0	2238604044	OK649231	4929193	9606	Homo sapiens cell line MHC_APD major histocompatibility complex genomic sequence
anchor_44_target_1_bt2annotation_target_hits_RF_all	gi|2238604044|gb|OK649231.1|	100.000	26	0	0	2	27	3609536	3609561	0.001	52.0	2238604044	OK649231	4929193	9606	Homo sapiens cell line MHC_APD major histocompatibility complex genomic sequence
anchor_44_target_1_bt2annotation_target_hits_RF_all	gi|2238604044|gb|OK649231.1|	100.000	25	0	0	1	25	2684851	2684875	0.004	50.1	2238604044	OK649231	4929193	9606	Homo sapiens cell line MHC_APD major histocompatibility complex genomic sequence
anchor_44_target_1_bt2annotation_target_hits_RF_all	gi|2238604044|gb|OK649231.1|	100.000	25	0	0	3	27	3092193	3092217	0.004	50.1	2238604044	OK649231	4929193	9606	Homo sapiens cell line MHC_APD major histocompatibility complex genomic sequence
anchor_44_target_1_bt2annotation_target_hits_RF_all	gi|2238604044|gb|OK649231.1|	100.000	25	0	0	2	26	4041275	4041299	0.004	50.1	2238604044	OK649231	4929193	9606	Homo sapiens cell line MHC_APD major histocompatibility complex genomic sequence
anchor_44_target_1_bt2annotation_target_hits_RF_all	gi|2238604044|gb|OK649231.1|	100.000	25	0	0	2	26	3365785	3365761	0.004	50.1	2238604044	OK649231	4929193	9606	Homo sapiens cell line MHC_APD major histocompatibility complex genomic sequence
anchor_44_target_1_bt2annotation_target_hits_RF_all	gi|2238604044|gb|OK649231.1|	100.000	24	0	0	4	27	70291	70314	0.017	48.1	2238604044	OK649231	4929193	9606	Homo sapiens cell line MHC_APD major histocompatibility complex genomic sequence
anchor_44_target_1_bt2annotation_target_hits_RF_all	gi|2238604044|gb|OK649231.1|	100.000	24	0	0	4	27	130566	130589	0.017	48.1	2238604044	OK649231	4929193	9606	Homo sapiens cell line MHC_APD major histocompatibility complex genomic sequence
anchor_44_target_1_bt2annotation_target_hits_RF_all	gi|2238604044|gb|OK649231.1|	100.000	24	0	0	4	27	140191	140214	0.017	48.1	2238604044	OK649231	4929193	9606	Homo sapiens cell line MHC_APD major histocompatibility complex genomic sequence
anchor_44_target_1_bt2annotation_target_hits_RF_all	gi|2238604044|gb|OK649231.1|	100.000	24	0	0	4	27	208193	208216	0.017	48.1	2238604044	OK649231	4929193	9606	Homo sapiens cell line MHC_APD major histocompatibility complex genomic sequence
anchor_44_target_1_bt2annotation_target_hits_RF_all	gi|2238604044|gb|OK649231.1|	100.000	24	0	0	4	27	217256	217279	0.017	48.1	2238604044	OK649231	4929193	9606	Homo sapiens cell line MHC_APD major histocompatibility complex genomic sequence
anchor_44_target_1_bt2annotation_target_hits_RF_all	gi|2238604044|gb|OK649231.1|	100.000	24	0	0	4	27	234686	234709	0.017	48.1	2238604044	OK649231	4929193	9606	Homo sapiens cell line MHC_APD major histocompatibility complex genomic sequence
anchor_44_target_1_bt2annotation_target_hits_RF_all	gi|2238604044|gb|OK649231.1|	100.000	24	0	0	4	27	245979	246002	0.017	48.1	2238604044	OK649231	4929193	9606	Homo sapiens cell line MHC_APD major histocompatibility complex genomic sequence
anchor_44_target_1_bt2annotation_target_hits_RF_all	gi|2238604044|gb|OK649231.1|	100.000	24	0	0	4	27	457076	457099	0.017	48.1	2238604044	OK649231	4929193	9606	Homo sapiens cell line MHC_APD major histocompatibility complex genomic sequence
anchor_44_target_1_bt2annotation_target_hits_RF_all	gi|2238604044|gb|OK649231.1|	100.000	24	0	0	4	27	612712	612735	0.017	48.1	2238604044	OK649231	4929193	9606	Homo sapiens cell line MHC_APD major histocompatibility complex genomic sequence
anchor_44_target_1_bt2annotation_target_hits_RF_all	gi|2238604044|gb|OK649231.1|	100.000	24	0	0	4	27	832200	832223	0.017	48.1	2238604044	OK649231	4929193	9606	Homo sapiens cell line MHC_APD major histocompatibility complex genomic sequence
anchor_44_target_1_bt2annotation_target_hits_RF_all	gi|2238604044|gb|OK649231.1|	100.000	24	0	0	4	27	1107190	1107213	0.017	48.1	2238604044	OK649231	4929193	9606	Homo sapiens cell line MHC_APD major histocompatibility complex genomic sequence
anchor_44_target_1_bt2annotation_target_hits_RF_all	gi|2238604044|gb|OK649231.1|	100.000	24	0	0	2	25	1143401	1143424	0.017	48.1	2238604044	OK649231	4929193	9606	Homo sapiens cell line MHC_APD major histocompatibility complex genomic sequence
anchor_44_target_1_bt2annotation_target_hits_RF_all	gi|2238604044|gb|OK649231.1|	100.000	24	0	0	4	27	1144722	1144745	0.017	48.1	2238604044	OK649231	4929193	9606	Homo sapiens cell line MHC_APD major histocompatibility complex genomic sequence
anchor_44_target_1_bt2annotation_target_hits_RF_all	gi|2238604044|gb|OK649231.1|	100.000	24	0	0	4	27	1152450	1152473	0.017	48.1	2238604044	OK649231	4929193	9606	Homo sapiens cell line MHC_APD major histocompatibility complex genomic sequence
anchor_44_target_1_bt2annotation_target_hits_RF_all	gi|2238604044|gb|OK649231.1|	100.000	24	0	0	4	27	1211888	1211911	0.017	48.1	2238604044	OK649231	4929193	9606	Homo sapiens cell line MHC_APD major histocompatibility complex genomic sequence
anchor_44_target_1_bt2annotation_target_hits_RF_all	gi|2238604044|gb|OK649231.1|	100.000	24	0	0	4	27	1250395	1250418	0.017	48.1	2238604044	OK649231	4929193	9606	Homo sapiens cell line MHC_APD major histocompatibility complex genomic sequence
anchor_44_target_1_bt2annotation_target_hits_RF_all	gi|2238604044|gb|OK649231.1|	100.000	24	0	0	4	27	1288529	1288552	0.017	48.1	2238604044	OK649231	4929193	9606	Homo sapiens cell line MHC_APD major histocompatibility complex genomic sequence
anchor_44_target_1_bt2annotation_target_hits_RF_all	gi|2238604044|gb|OK649231.1|	100.000	24	0	0	4	27	1326126	1326149	0.017	48.1	2238604044	OK649231	4929193	9606	Homo sapiens cell line MHC_APD major histocompatibility complex genomic sequence
anchor_44_target_1_bt2annotation_target_hits_RF_all	gi|2238604044|gb|OK649231.1|	100.000	24	0	0	4	27	1385641	1385664	0.017	48.1	2238604044	OK649231	4929193	9606	Homo sapiens cell line MHC_APD major histocompatibility complex genomic sequence
anchor_44_target_1_bt2annotation_target_hits_RF_all	gi|2238604044|gb|OK649231.1|	100.000	24	0	0	4	27	1421827	1421850	0.017	48.1	2238604044	OK649231	4929193	9606	Homo sapiens cell line MHC_APD major histocompatibility complex genomic sequence
anchor_44_target_1_bt2annotation_target_hits_RF_all	gi|2238604044|gb|OK649231.1|	100.000	24	0	0	4	27	1512236	1512259	0.017	48.1	2238604044	OK649231	4929193	9606	Homo sapiens cell line MHC_APD major histocompatibility complex genomic sequence
anchor_44_target_1_bt2annotation_target_hits_RF_all	gi|2238604044|gb|OK649231.1|	100.000	24	0	0	4	27	1570066	1570089	0.017	48.1	2238604044	OK649231	4929193	9606	Homo sapiens cell line MHC_APD major histocompatibility complex genomic sequence
anchor_44_target_1_bt2annotation_target_hits_RF_all	gi|2238604044|gb|OK649231.1|	100.000	24	0	0	4	27	1669813	1669836	0.017	48.1	2238604044	OK649231	4929193	9606	Homo sapiens cell line MHC_APD major histocompatibility complex genomic sequence
anchor_44_target_1_bt2annotation_target_hits_RF_all	gi|2238604044|gb|OK649231.1|	100.000	24	0	0	4	27	1777127	1777150	0.017	48.1	2238604044	OK649231	4929193	9606	Homo sapiens cell line MHC_APD major histocompatibility complex genomic sequence
anchor_44_target_1_bt2annotation_target_hits_RF_all	gi|2238604044|gb|OK649231.1|	100.000	24	0	0	4	27	1966616	1966639	0.017	48.1	2238604044	OK649231	4929193	9606	Homo sapiens cell line MHC_APD major histocompatibility complex genomic sequence
anchor_44_target_1_bt2annotation_target_hits_RF_all	gi|2238604044|gb|OK649231.1|	100.000	24	0	0	4	27	2010379	2010402	0.017	48.1	2238604044	OK649231	4929193	9606	Homo sapiens cell line MHC_APD major histocompatibility complex genomic sequence
anchor_44_target_1_bt2annotation_target_hits_RF_all	gi|2238604044|gb|OK649231.1|	100.000	24	0	0	4	27	2021745	2021768	0.017	48.1	2238604044	OK649231	4929193	9606	Homo sapiens cell line MHC_APD major histocompatibility complex genomic sequence
anchor_44_target_1_bt2annotation_target_hits_RF_all	gi|2238604044|gb|OK649231.1|	100.000	24	0	0	4	27	2061984	2062007	0.017	48.1	2238604044	OK649231	4929193	9606	Homo sapiens cell line MHC_APD major histocompatibility complex genomic sequence
anchor_44_target_1_bt2annotation_target_hits_RF_all	gi|2238604044|gb|OK649231.1|	100.000	24	0	0	4	27	2071241	2071264	0.017	48.1	2238604044	OK649231	4929193	9606	Homo sapiens cell line MHC_APD major histocompatibility complex genomic sequence
anchor_44_target_1_bt2annotation_target_hits_RF_all	gi|2238604044|gb|OK649231.1|	100.000	24	0	0	4	27	2132047	2132070	0.017	48.1	2238604044	OK649231	4929193	9606	Homo sapiens cell line MHC_APD major histocompatibility complex genomic sequence
anchor_44_target_1_bt2annotation_target_hits_RF_all	gi|2238604044|gb|OK649231.1|	100.000	24	0	0	4	27	2132572	2132595	0.017	48.1	2238604044	OK649231	4929193	9606	Homo sapiens cell line MHC_APD major histocompatibility complex genomic sequence
anchor_44_target_1_bt2annotation_target_hits_RF_all	gi|2238604044|gb|OK649231.1|	100.000	24	0	0	4	27	2174858	2174881	0.017	48.1	2238604044	OK649231	4929193	9606	Homo sapiens cell line MHC_APD major histocompatibility complex genomic sequence
anchor_44_target_1_bt2annotation_target_hits_RF_all	gi|2238604044|gb|OK649231.1|	100.000	24	0	0	4	27	2237572	2237595	0.017	48.1	2238604044	OK649231	4929193	9606	Homo sapiens cell line MHC_APD major histocompatibility complex genomic sequence
anchor_44_target_1_bt2annotation_target_hits_RF_all	gi|2238604044|gb|OK649231.1|	100.000	24	0	0	4	27	2269088	2269111	0.017	48.1	2238604044	OK649231	4929193	9606	Homo sapiens cell line MHC_APD major histocompatibility complex genomic sequence
