## Supplemental tables 1-5 for "SPLASH: a statistical, reference-free genomic algorithm unifies biological discovery": HLCA_SS2_P3_macrophage_capillary_blast.txt (part 2 of 3)

anchor_0_target_0_bt2annotation_target_hits_grch38_1kgmaj	gi|1849018785|ref|XM_014347386.2|	100.000	27	0	0	1	27	215	241	2.77e-04	54.0	1849018785	XM_014347386	777	9597	PREDICTED: Pan paniscus ferritin heavy chain (LOC100992304), mRNA
anchor_44_target_1_bt2annotation_target_hits_RF_all	gi|2238604044|gb|OK649231.1|	100.000	24	0	0	4	27	2288646	2288669	0.017	48.1	2238604044	OK649231	4929193	9606	Homo sapiens cell line MHC_APD major histocompatibility complex genomic sequence
anchor_44_target_1_bt2annotation_target_hits_RF_all	gi|2238604044|gb|OK649231.1|	100.000	24	0	0	4	27	2450043	2450066	0.017	48.1	2238604044	OK649231	4929193	9606	Homo sapiens cell line MHC_APD major histocompatibility complex genomic sequence
anchor_44_target_1_bt2annotation_target_hits_RF_all	gi|2238604044|gb|OK649231.1|	100.000	24	0	0	4	27	2513151	2513174	0.017	48.1	2238604044	OK649231	4929193	9606	Homo sapiens cell line MHC_APD major histocompatibility complex genomic sequence
anchor_44_target_1_bt2annotation_target_hits_RF_all	gi|2238604044|gb|OK649231.1|	100.000	24	0	0	4	27	2616983	2617006	0.017	48.1	2238604044	OK649231	4929193	9606	Homo sapiens cell line MHC_APD major histocompatibility complex genomic sequence
anchor_44_target_1_bt2annotation_target_hits_RF_all	gi|2238604044|gb|OK649231.1|	100.000	24	0	0	4	27	2707115	2707138	0.017	48.1	2238604044	OK649231	4929193	9606	Homo sapiens cell line MHC_APD major histocompatibility complex genomic sequence
anchor_44_target_1_bt2annotation_target_hits_RF_all	gi|2238604044|gb|OK649231.1|	100.000	24	0	0	4	27	2791087	2791110	0.017	48.1	2238604044	OK649231	4929193	9606	Homo sapiens cell line MHC_APD major histocompatibility complex genomic sequence
anchor_44_target_1_bt2annotation_target_hits_RF_all	gi|2238604044|gb|OK649231.1|	100.000	24	0	0	4	27	2813581	2813604	0.017	48.1	2238604044	OK649231	4929193	9606	Homo sapiens cell line MHC_APD major histocompatibility complex genomic sequence
anchor_44_target_1_bt2annotation_target_hits_RF_all	gi|2238604044|gb|OK649231.1|	100.000	24	0	0	4	27	3002430	3002453	0.017	48.1	2238604044	OK649231	4929193	9606	Homo sapiens cell line MHC_APD major histocompatibility complex genomic sequence
anchor_44_target_1_bt2annotation_target_hits_RF_all	gi|2238604044|gb|OK649231.1|	100.000	24	0	0	4	27	3024604	3024627	0.017	48.1	2238604044	OK649231	4929193	9606	Homo sapiens cell line MHC_APD major histocompatibility complex genomic sequence
anchor_44_target_1_bt2annotation_target_hits_RF_all	gi|2238604044|gb|OK649231.1|	100.000	24	0	0	4	27	3081228	3081251	0.017	48.1	2238604044	OK649231	4929193	9606	Homo sapiens cell line MHC_APD major histocompatibility complex genomic sequence
anchor_44_target_1_bt2annotation_target_hits_RF_all	gi|2238604044|gb|OK649231.1|	100.000	24	0	0	4	27	3157286	3157309	0.017	48.1	2238604044	OK649231	4929193	9606	Homo sapiens cell line MHC_APD major histocompatibility complex genomic sequence
anchor_44_target_1_bt2annotation_target_hits_RF_all	gi|2238604044|gb|OK649231.1|	100.000	24	0	0	4	27	3160009	3160032	0.017	48.1	2238604044	OK649231	4929193	9606	Homo sapiens cell line MHC_APD major histocompatibility complex genomic sequence
anchor_44_target_1_bt2annotation_target_hits_RF_all	gi|2238604044|gb|OK649231.1|	100.000	24	0	0	4	27	3170668	3170691	0.017	48.1	2238604044	OK649231	4929193	9606	Homo sapiens cell line MHC_APD major histocompatibility complex genomic sequence
anchor_44_target_1_bt2annotation_target_hits_RF_all	gi|2238604044|gb|OK649231.1|	100.000	24	0	0	4	27	3173919	3173942	0.017	48.1	2238604044	OK649231	4929193	9606	Homo sapiens cell line MHC_APD major histocompatibility complex genomic sequence
anchor_44_target_1_bt2annotation_target_hits_RF_all	gi|2238604044|gb|OK649231.1|	100.000	24	0	0	4	27	3222535	3222558	0.017	48.1	2238604044	OK649231	4929193	9606	Homo sapiens cell line MHC_APD major histocompatibility complex genomic sequence
anchor_44_target_1_bt2annotation_target_hits_RF_all	gi|2238604044|gb|OK649231.1|	100.000	24	0	0	4	27	3246543	3246566	0.017	48.1	2238604044	OK649231	4929193	9606	Homo sapiens cell line MHC_APD major histocompatibility complex genomic sequence
anchor_44_target_1_bt2annotation_target_hits_RF_all	gi|2238604044|gb|OK649231.1|	100.000	24	0	0	4	27	3282161	3282184	0.017	48.1	2238604044	OK649231	4929193	9606	Homo sapiens cell line MHC_APD major histocompatibility complex genomic sequence
anchor_44_target_1_bt2annotation_target_hits_RF_all	gi|2238604044|gb|OK649231.1|	100.000	24	0	0	4	27	3289102	3289125	0.017	48.1	2238604044	OK649231	4929193	9606	Homo sapiens cell line MHC_APD major histocompatibility complex genomic sequence
anchor_44_target_1_bt2annotation_target_hits_RF_all	gi|2238604044|gb|OK649231.1|	100.000	24	0	0	4	27	3331338	3331361	0.017	48.1	2238604044	OK649231	4929193	9606	Homo sapiens cell line MHC_APD major histocompatibility complex genomic sequence
anchor_44_target_1_bt2annotation_target_hits_RF_all	gi|2238604044|gb|OK649231.1|	100.000	24	0	0	4	27	3360886	3360909	0.017	48.1	2238604044	OK649231	4929193	9606	Homo sapiens cell line MHC_APD major histocompatibility complex genomic sequence
anchor_44_target_1_bt2annotation_target_hits_RF_all	gi|2238604044|gb|OK649231.1|	100.000	24	0	0	4	27	3391390	3391413	0.017	48.1	2238604044	OK649231	4929193	9606	Homo sapiens cell line MHC_APD major histocompatibility complex genomic sequence
anchor_44_target_1_bt2annotation_target_hits_RF_all	gi|2238604044|gb|OK649231.1|	100.000	24	0	0	4	27	3589470	3589493	0.017	48.1	2238604044	OK649231	4929193	9606	Homo sapiens cell line MHC_APD major histocompatibility complex genomic sequence
anchor_44_target_1_bt2annotation_target_hits_RF_all	gi|2238604044|gb|OK649231.1|	100.000	24	0	0	4	27	3783543	3783566	0.017	48.1	2238604044	OK649231	4929193	9606	Homo sapiens cell line MHC_APD major histocompatibility complex genomic sequence
anchor_44_target_1_bt2annotation_target_hits_RF_all	gi|2238604044|gb|OK649231.1|	100.000	24	0	0	4	27	3836868	3836891	0.017	48.1	2238604044	OK649231	4929193	9606	Homo sapiens cell line MHC_APD major histocompatibility complex genomic sequence
anchor_44_target_1_bt2annotation_target_hits_RF_all	gi|2238604044|gb|OK649231.1|	100.000	24	0	0	4	27	3841355	3841378	0.017	48.1	2238604044	OK649231	4929193	9606	Homo sapiens cell line MHC_APD major histocompatibility complex genomic sequence
anchor_44_target_1_bt2annotation_target_hits_RF_all	gi|2238604044|gb|OK649231.1|	100.000	24	0	0	4	27	3875509	3875532	0.017	48.1	2238604044	OK649231	4929193	9606	Homo sapiens cell line MHC_APD major histocompatibility complex genomic sequence
anchor_44_target_1_bt2annotation_target_hits_RF_all	gi|2238604044|gb|OK649231.1|	100.000	24	0	0	4	27	3875805	3875828	0.017	48.1	2238604044	OK649231	4929193	9606	Homo sapiens cell line MHC_APD major histocompatibility complex genomic sequence
anchor_44_target_1_bt2annotation_target_hits_RF_all	gi|2238604044|gb|OK649231.1|	100.000	24	0	0	4	27	3921043	3921066	0.017	48.1	2238604044	OK649231	4929193	9606	Homo sapiens cell line MHC_APD major histocompatibility complex genomic sequence
anchor_44_target_1_bt2annotation_target_hits_RF_all	gi|2238604044|gb|OK649231.1|	100.000	24	0	0	4	27	4221679	4221702	0.017	48.1	2238604044	OK649231	4929193	9606	Homo sapiens cell line MHC_APD major histocompatibility complex genomic sequence
anchor_44_target_1_bt2annotation_target_hits_RF_all	gi|2238604044|gb|OK649231.1|	100.000	24	0	0	4	27	4321523	4321546	0.017	48.1	2238604044	OK649231	4929193	9606	Homo sapiens cell line MHC_APD major histocompatibility complex genomic sequence
anchor_44_target_1_bt2annotation_target_hits_RF_all	gi|2238604044|gb|OK649231.1|	100.000	24	0	0	4	27	4574989	4575012	0.017	48.1	2238604044	OK649231	4929193	9606	Homo sapiens cell line MHC_APD major histocompatibility complex genomic sequence
anchor_44_target_1_bt2annotation_target_hits_RF_all	gi|2238604044|gb|OK649231.1|	100.000	24	0	0	4	27	4584062	4584085	0.017	48.1	2238604044	OK649231	4929193	9606	Homo sapiens cell line MHC_APD major histocompatibility complex genomic sequence
anchor_44_target_1_bt2annotation_target_hits_RF_all	gi|2238604044|gb|OK649231.1|	100.000	24	0	0	4	27	4669138	4669161	0.017	48.1	2238604044	OK649231	4929193	9606	Homo sapiens cell line MHC_APD major histocompatibility complex genomic sequence
anchor_44_target_1_bt2annotation_target_hits_RF_all	gi|2238604044|gb|OK649231.1|	100.000	24	0	0	4	27	4690272	4690295	0.017	48.1	2238604044	OK649231	4929193	9606	Homo sapiens cell line MHC_APD major histocompatibility complex genomic sequence
anchor_44_target_1_bt2annotation_target_hits_RF_all	gi|2238604044|gb|OK649231.1|	100.000	24	0	0	4	27	4701041	4701064	0.017	48.1	2238604044	OK649231	4929193	9606	Homo sapiens cell line MHC_APD major histocompatibility complex genomic sequence
anchor_44_target_1_bt2annotation_target_hits_RF_all	gi|2238604044|gb|OK649231.1|	100.000	24	0	0	4	27	4719411	4719434	0.017	48.1	2238604044	OK649231	4929193	9606	Homo sapiens cell line MHC_APD major histocompatibility complex genomic sequence
anchor_44_target_1_bt2annotation_target_hits_RF_all	gi|2238604044|gb|OK649231.1|	100.000	24	0	0	4	27	4749424	4749447	0.017	48.1	2238604044	OK649231	4929193	9606	Homo sapiens cell line MHC_APD major histocompatibility complex genomic sequence
anchor_44_target_1_bt2annotation_target_hits_RF_all	gi|2238604044|gb|OK649231.1|	100.000	24	0	0	4	27	4750035	4750058	0.017	48.1	2238604044	OK649231	4929193	9606	Homo sapiens cell line MHC_APD major histocompatibility complex genomic sequence
anchor_44_target_1_bt2annotation_target_hits_RF_all	gi|2238604044|gb|OK649231.1|	100.000	24	0	0	4	27	4780579	4780602	0.017	48.1	2238604044	OK649231	4929193	9606	Homo sapiens cell line MHC_APD major histocompatibility complex genomic sequence
anchor_44_target_1_bt2annotation_target_hits_RF_all	gi|2238604044|gb|OK649231.1|	100.000	24	0	0	4	27	4788829	4788852	0.017	48.1	2238604044	OK649231	4929193	9606	Homo sapiens cell line MHC_APD major histocompatibility complex genomic sequence
anchor_44_target_1_bt2annotation_target_hits_RF_all	gi|2238604044|gb|OK649231.1|	100.000	24	0	0	2	25	4888477	4888500	0.017	48.1	2238604044	OK649231	4929193	9606	Homo sapiens cell line MHC_APD major histocompatibility complex genomic sequence
anchor_44_target_1_bt2annotation_target_hits_RF_all	gi|2238604044|gb|OK649231.1|	100.000	24	0	0	4	27	4921342	4921365	0.017	48.1	2238604044	OK649231	4929193	9606	Homo sapiens cell line MHC_APD major histocompatibility complex genomic sequence
anchor_44_target_1_bt2annotation_target_hits_RF_all	gi|2238604044|gb|OK649231.1|	100.000	24	0	0	4	27	185366	185343	0.017	48.1	2238604044	OK649231	4929193	9606	Homo sapiens cell line MHC_APD major histocompatibility complex genomic sequence
anchor_44_target_1_bt2annotation_target_hits_RF_all	gi|2238604044|gb|OK649231.1|	100.000	24	0	0	4	27	388027	388004	0.017	48.1	2238604044	OK649231	4929193	9606	Homo sapiens cell line MHC_APD major histocompatibility complex genomic sequence
anchor_44_target_1_bt2annotation_target_hits_RF_all	gi|2238604044|gb|OK649231.1|	100.000	24	0	0	4	27	390314	390291	0.017	48.1	2238604044	OK649231	4929193	9606	Homo sapiens cell line MHC_APD major histocompatibility complex genomic sequence
anchor_44_target_1_bt2annotation_target_hits_RF_all	gi|2238604044|gb|OK649231.1|	100.000	24	0	0	4	27	404312	404289	0.017	48.1	2238604044	OK649231	4929193	9606	Homo sapiens cell line MHC_APD major histocompatibility complex genomic sequence
anchor_44_target_1_bt2annotation_target_hits_RF_all	gi|2238604044|gb|OK649231.1|	100.000	24	0	0	4	27	459817	459794	0.017	48.1	2238604044	OK649231	4929193	9606	Homo sapiens cell line MHC_APD major histocompatibility complex genomic sequence
anchor_44_target_1_bt2annotation_target_hits_RF_all	gi|2238604044|gb|OK649231.1|	100.000	24	0	0	4	27	464791	464768	0.017	48.1	2238604044	OK649231	4929193	9606	Homo sapiens cell line MHC_APD major histocompatibility complex genomic sequence
anchor_44_target_1_bt2annotation_target_hits_RF_all	gi|2238604044|gb|OK649231.1|	100.000	24	0	0	4	27	496681	496658	0.017	48.1	2238604044	OK649231	4929193	9606	Homo sapiens cell line MHC_APD major histocompatibility complex genomic sequence
anchor_44_target_1_bt2annotation_target_hits_RF_all	gi|2238604044|gb|OK649231.1|	100.000	24	0	0	4	27	531453	531430	0.017	48.1	2238604044	OK649231	4929193	9606	Homo sapiens cell line MHC_APD major histocompatibility complex genomic sequence
anchor_44_target_1_bt2annotation_target_hits_RF_all	gi|2238604044|gb|OK649231.1|	100.000	24	0	0	4	27	558493	558470	0.017	48.1	2238604044	OK649231	4929193	9606	Homo sapiens cell line MHC_APD major histocompatibility complex genomic sequence
anchor_44_target_1_bt2annotation_target_hits_RF_all	gi|2238604044|gb|OK649231.1|	100.000	24	0	0	4	27	762334	762311	0.017	48.1	2238604044	OK649231	4929193	9606	Homo sapiens cell line MHC_APD major histocompatibility complex genomic sequence
anchor_44_target_1_bt2annotation_target_hits_RF_all	gi|2238604044|gb|OK649231.1|	100.000	24	0	0	4	27	1181898	1181875	0.017	48.1	2238604044	OK649231	4929193	9606	Homo sapiens cell line MHC_APD major histocompatibility complex genomic sequence
anchor_44_target_1_bt2annotation_target_hits_RF_all	gi|2238604044|gb|OK649231.1|	100.000	24	0	0	4	27	1185083	1185060	0.017	48.1	2238604044	OK649231	4929193	9606	Homo sapiens cell line MHC_APD major histocompatibility complex genomic sequence
anchor_44_target_1_bt2annotation_target_hits_RF_all	gi|2238604044|gb|OK649231.1|	100.000	24	0	0	4	27	1508689	1508666	0.017	48.1	2238604044	OK649231	4929193	9606	Homo sapiens cell line MHC_APD major histocompatibility complex genomic sequence
anchor_44_target_1_bt2annotation_target_hits_RF_all	gi|2238604044|gb|OK649231.1|	100.000	24	0	0	4	27	1983750	1983727	0.017	48.1	2238604044	OK649231	4929193	9606	Homo sapiens cell line MHC_APD major histocompatibility complex genomic sequence
anchor_44_target_1_bt2annotation_target_hits_RF_all	gi|2238604044|gb|OK649231.1|	100.000	24	0	0	4	27	2046960	2046937	0.017	48.1	2238604044	OK649231	4929193	9606	Homo sapiens cell line MHC_APD major histocompatibility complex genomic sequence
anchor_44_target_1_bt2annotation_target_hits_RF_all	gi|2238604044|gb|OK649231.1|	100.000	24	0	0	4	27	2050753	2050730	0.017	48.1	2238604044	OK649231	4929193	9606	Homo sapiens cell line MHC_APD major histocompatibility complex genomic sequence
anchor_44_target_1_bt2annotation_target_hits_RF_all	gi|2238604044|gb|OK649231.1|	100.000	24	0	0	4	27	2061133	2061110	0.017	48.1	2238604044	OK649231	4929193	9606	Homo sapiens cell line MHC_APD major histocompatibility complex genomic sequence
anchor_44_target_1_bt2annotation_target_hits_RF_all	gi|2238604044|gb|OK649231.1|	100.000	24	0	0	4	27	2120267	2120244	0.017	48.1	2238604044	OK649231	4929193	9606	Homo sapiens cell line MHC_APD major histocompatibility complex genomic sequence
anchor_44_target_1_bt2annotation_target_hits_RF_all	gi|2238604044|gb|OK649231.1|	100.000	24	0	0	4	27	2121172	2121149	0.017	48.1	2238604044	OK649231	4929193	9606	Homo sapiens cell line MHC_APD major histocompatibility complex genomic sequence
anchor_44_target_1_bt2annotation_target_hits_RF_all	gi|2238604044|gb|OK649231.1|	100.000	24	0	0	4	27	2133205	2133182	0.017	48.1	2238604044	OK649231	4929193	9606	Homo sapiens cell line MHC_APD major histocompatibility complex genomic sequence
anchor_44_target_1_bt2annotation_target_hits_RF_all	gi|2238604044|gb|OK649231.1|	100.000	24	0	0	4	27	2160106	2160083	0.017	48.1	2238604044	OK649231	4929193	9606	Homo sapiens cell line MHC_APD major histocompatibility complex genomic sequence
anchor_44_target_1_bt2annotation_target_hits_RF_all	gi|2238604044|gb|OK649231.1|	100.000	24	0	0	4	27	2324752	2324729	0.017	48.1	2238604044	OK649231	4929193	9606	Homo sapiens cell line MHC_APD major histocompatibility complex genomic sequence
anchor_44_target_1_bt2annotation_target_hits_RF_all	gi|2238604044|gb|OK649231.1|	100.000	24	0	0	4	27	2490867	2490844	0.017	48.1	2238604044	OK649231	4929193	9606	Homo sapiens cell line MHC_APD major histocompatibility complex genomic sequence
anchor_44_target_1_bt2annotation_target_hits_RF_all	gi|2238604044|gb|OK649231.1|	100.000	24	0	0	4	27	2495441	2495418	0.017	48.1	2238604044	OK649231	4929193	9606	Homo sapiens cell line MHC_APD major histocompatibility complex genomic sequence
anchor_44_target_1_bt2annotation_target_hits_RF_all	gi|2238604044|gb|OK649231.1|	100.000	24	0	0	4	27	2673499	2673476	0.017	48.1	2238604044	OK649231	4929193	9606	Homo sapiens cell line MHC_APD major histocompatibility complex genomic sequence
anchor_44_target_1_bt2annotation_target_hits_RF_all	gi|2238604044|gb|OK649231.1|	100.000	24	0	0	4	27	2712037	2712014	0.017	48.1	2238604044	OK649231	4929193	9606	Homo sapiens cell line MHC_APD major histocompatibility complex genomic sequence
anchor_44_target_1_bt2annotation_target_hits_RF_all	gi|2238604044|gb|OK649231.1|	100.000	24	0	0	4	27	2794853	2794830	0.017	48.1	2238604044	OK649231	4929193	9606	Homo sapiens cell line MHC_APD major histocompatibility complex genomic sequence
anchor_44_target_1_bt2annotation_target_hits_RF_all	gi|2238604044|gb|OK649231.1|	100.000	24	0	0	4	27	2945357	2945334	0.017	48.1	2238604044	OK649231	4929193	9606	Homo sapiens cell line MHC_APD major histocompatibility complex genomic sequence
anchor_44_target_1_bt2annotation_target_hits_RF_all	gi|2238604044|gb|OK649231.1|	100.000	24	0	0	4	27	2991403	2991380	0.017	48.1	2238604044	OK649231	4929193	9606	Homo sapiens cell line MHC_APD major histocompatibility complex genomic sequence
anchor_44_target_1_bt2annotation_target_hits_RF_all	gi|2238604044|gb|OK649231.1|	100.000	24	0	0	4	27	3031556	3031533	0.017	48.1	2238604044	OK649231	4929193	9606	Homo sapiens cell line MHC_APD major histocompatibility complex genomic sequence
anchor_44_target_1_bt2annotation_target_hits_RF_all	gi|2238604044|gb|OK649231.1|	100.000	24	0	0	4	27	3087781	3087758	0.017	48.1	2238604044	OK649231	4929193	9606	Homo sapiens cell line MHC_APD major histocompatibility complex genomic sequence
anchor_44_target_1_bt2annotation_target_hits_RF_all	gi|2238604044|gb|OK649231.1|	100.000	24	0	0	4	27	3099328	3099305	0.017	48.1	2238604044	OK649231	4929193	9606	Homo sapiens cell line MHC_APD major histocompatibility complex genomic sequence
anchor_44_target_1_bt2annotation_target_hits_RF_all	gi|2238604044|gb|OK649231.1|	100.000	24	0	0	4	27	3174673	3174650	0.017	48.1	2238604044	OK649231	4929193	9606	Homo sapiens cell line MHC_APD major histocompatibility complex genomic sequence
anchor_44_target_1_bt2annotation_target_hits_RF_all	gi|2238604044|gb|OK649231.1|	100.000	24	0	0	4	27	3199889	3199866	0.017	48.1	2238604044	OK649231	4929193	9606	Homo sapiens cell line MHC_APD major histocompatibility complex genomic sequence
anchor_44_target_1_bt2annotation_target_hits_RF_all	gi|2238604044|gb|OK649231.1|	100.000	24	0	0	4	27	3223488	3223465	0.017	48.1	2238604044	OK649231	4929193	9606	Homo sapiens cell line MHC_APD major histocompatibility complex genomic sequence
anchor_44_target_1_bt2annotation_target_hits_RF_all	gi|2238604044|gb|OK649231.1|	100.000	24	0	0	4	27	3258264	3258241	0.017	48.1	2238604044	OK649231	4929193	9606	Homo sapiens cell line MHC_APD major histocompatibility complex genomic sequence
anchor_44_target_1_bt2annotation_target_hits_RF_all	gi|2238604044|gb|OK649231.1|	100.000	24	0	0	4	27	3279380	3279357	0.017	48.1	2238604044	OK649231	4929193	9606	Homo sapiens cell line MHC_APD major histocompatibility complex genomic sequence
anchor_44_target_1_bt2annotation_target_hits_RF_all	gi|2238604044|gb|OK649231.1|	100.000	24	0	0	4	27	3286809	3286786	0.017	48.1	2238604044	OK649231	4929193	9606	Homo sapiens cell line MHC_APD major histocompatibility complex genomic sequence
anchor_44_target_1_bt2annotation_target_hits_RF_all	gi|2238604044|gb|OK649231.1|	100.000	24	0	0	4	27	3305258	3305235	0.017	48.1	2238604044	OK649231	4929193	9606	Homo sapiens cell line MHC_APD major histocompatibility complex genomic sequence
anchor_44_target_1_bt2annotation_target_hits_RF_all	gi|2238604044|gb|OK649231.1|	100.000	24	0	0	4	27	3318576	3318553	0.017	48.1	2238604044	OK649231	4929193	9606	Homo sapiens cell line MHC_APD major histocompatibility complex genomic sequence
anchor_44_target_1_bt2annotation_target_hits_RF_all	gi|2238604044|gb|OK649231.1|	100.000	24	0	0	4	27	3319664	3319641	0.017	48.1	2238604044	OK649231	4929193	9606	Homo sapiens cell line MHC_APD major histocompatibility complex genomic sequence
anchor_44_target_1_bt2annotation_target_hits_RF_all	gi|2238604044|gb|OK649231.1|	100.000	24	0	0	4	27	3342658	3342635	0.017	48.1	2238604044	OK649231	4929193	9606	Homo sapiens cell line MHC_APD major histocompatibility complex genomic sequence
anchor_44_target_1_bt2annotation_target_hits_RF_all	gi|2238604044|gb|OK649231.1|	100.000	24	0	0	4	27	3404964	3404941	0.017	48.1	2238604044	OK649231	4929193	9606	Homo sapiens cell line MHC_APD major histocompatibility complex genomic sequence
anchor_44_target_1_bt2annotation_target_hits_RF_all	gi|2238604044|gb|OK649231.1|	100.000	24	0	0	4	27	3430777	3430754	0.017	48.1	2238604044	OK649231	4929193	9606	Homo sapiens cell line MHC_APD major histocompatibility complex genomic sequence
anchor_44_target_1_bt2annotation_target_hits_RF_all	gi|2238604044|gb|OK649231.1|	100.000	24	0	0	4	27	3452180	3452157	0.017	48.1	2238604044	OK649231	4929193	9606	Homo sapiens cell line MHC_APD major histocompatibility complex genomic sequence
anchor_44_target_1_bt2annotation_target_hits_RF_all	gi|2238604044|gb|OK649231.1|	100.000	24	0	0	4	27	3618945	3618922	0.017	48.1	2238604044	OK649231	4929193	9606	Homo sapiens cell line MHC_APD major histocompatibility complex genomic sequence
anchor_44_target_1_bt2annotation_target_hits_RF_all	gi|2238604044|gb|OK649231.1|	100.000	24	0	0	4	27	3620210	3620187	0.017	48.1	2238604044	OK649231	4929193	9606	Homo sapiens cell line MHC_APD major histocompatibility complex genomic sequence
anchor_44_target_1_bt2annotation_target_hits_RF_all	gi|2238604044|gb|OK649231.1|	100.000	24	0	0	4	27	3630931	3630908	0.017	48.1	2238604044	OK649231	4929193	9606	Homo sapiens cell line MHC_APD major histocompatibility complex genomic sequence
anchor_44_target_1_bt2annotation_target_hits_RF_all	gi|2238604044|gb|OK649231.1|	100.000	24	0	0	4	27	3689463	3689440	0.017	48.1	2238604044	OK649231	4929193	9606	Homo sapiens cell line MHC_APD major histocompatibility complex genomic sequence
anchor_44_target_1_bt2annotation_target_hits_RF_all	gi|2238604044|gb|OK649231.1|	100.000	24	0	0	4	27	4188009	4187986	0.017	48.1	2238604044	OK649231	4929193	9606	Homo sapiens cell line MHC_APD major histocompatibility complex genomic sequence
anchor_44_target_1_bt2annotation_target_hits_RF_all	gi|2238604044|gb|OK649231.1|	100.000	24	0	0	4	27	4190471	4190448	0.017	48.1	2238604044	OK649231	4929193	9606	Homo sapiens cell line MHC_APD major histocompatibility complex genomic sequence
anchor_44_target_1_bt2annotation_target_hits_RF_all	gi|2238604044|gb|OK649231.1|	100.000	24	0	0	4	27	4255875	4255852	0.017	48.1	2238604044	OK649231	4929193	9606	Homo sapiens cell line MHC_APD major histocompatibility complex genomic sequence
anchor_44_target_1_bt2annotation_target_hits_RF_all	gi|2238604044|gb|OK649231.1|	100.000	24	0	0	4	27	4325164	4325141	0.017	48.1	2238604044	OK649231	4929193	9606	Homo sapiens cell line MHC_APD major histocompatibility complex genomic sequence
anchor_44_target_1_bt2annotation_target_hits_RF_all	gi|2238604044|gb|OK649231.1|	100.000	24	0	0	4	27	4791160	4791137	0.017	48.1	2238604044	OK649231	4929193	9606	Homo sapiens cell line MHC_APD major histocompatibility complex genomic sequence
anchor_44_target_1_bt2annotation_target_hits_RF_all	gi|2238604044|gb|OK649231.1|	100.000	24	0	0	4	27	4837677	4837654	0.017	48.1	2238604044	OK649231	4929193	9606	Homo sapiens cell line MHC_APD major histocompatibility complex genomic sequence
anchor_44_target_1_bt2annotation_target_hits_RF_all	gi|2238604044|gb|OK649231.1|	100.000	24	0	0	4	27	4838168	4838145	0.017	48.1	2238604044	OK649231	4929193	9606	Homo sapiens cell line MHC_APD major histocompatibility complex genomic sequence
anchor_44_target_1_bt2annotation_target_hits_RF_all	gi|2238604044|gb|OK649231.1|	100.000	24	0	0	4	27	4845932	4845909	0.017	48.1	2238604044	OK649231	4929193	9606	Homo sapiens cell line MHC_APD major histocompatibility complex genomic sequence
anchor_44_target_1_bt2annotation_target_hits_RF_all	gi|2238604044|gb|OK649231.1|	100.000	24	0	0	4	27	4850338	4850315	0.017	48.1	2238604044	OK649231	4929193	9606	Homo sapiens cell line MHC_APD major histocompatibility complex genomic sequence
anchor_44_target_1_bt2annotation_target_hits_RF_all	gi|2238604044|gb|OK649231.1|	100.000	24	0	0	4	27	4922737	4922714	0.017	48.1	2238604044	OK649231	4929193	9606	Homo sapiens cell line MHC_APD major histocompatibility complex genomic sequence
anchor_44_target_1_bt2annotation_target_hits_RF_all	gi|2244986742|ref|NR_176267.1|	100.000	27	0	0	1	27	3966	3940	2.77e-04	54.0	2244986742	NR_176267	4969	9606	Homo sapiens NF2, moesin-ezrin-radixin like (MERLIN) tumor suppressor (NF2), transcript variant 28, non-coding RNA
anchor_44_target_1_bt2annotation_target_hits_RF_all	gi|2244986629|ref|NM_001407064.1|	100.000	27	0	0	1	27	4535	4509	2.77e-04	54.0	2244986629	NM_001407064	5538	9606	Homo sapiens NF2, moesin-ezrin-radixin like (MERLIN) tumor suppressor (NF2), transcript variant 26, mRNA
anchor_44_target_1_bt2annotation_target_hits_RF_all	gi|2244986487|ref|NM_001407060.1|	100.000	27	0	0	1	27	4784	4758	2.77e-04	54.0	2244986487	NM_001407060	5787	9606	Homo sapiens NF2, moesin-ezrin-radixin like (MERLIN) tumor suppressor (NF2), transcript variant 22, mRNA
anchor_44_target_1_bt2annotation_target_hits_RF_all	gi|2244986444|ref|NM_001407058.1|	100.000	27	0	0	1	27	4884	4858	2.77e-04	54.0	2244986444	NM_001407058	5887	9606	Homo sapiens NF2, moesin-ezrin-radixin like (MERLIN) tumor suppressor (NF2), transcript variant 20, mRNA
anchor_44_target_1_bt2annotation_target_hits_RF_all	gi|2244985633|ref|NM_001407059.1|	100.000	27	0	0	1	27	4857	4831	2.77e-04	54.0	2244985633	NM_001407059	5860	9606	Homo sapiens NF2, moesin-ezrin-radixin like (MERLIN) tumor suppressor (NF2), transcript variant 21, mRNA
anchor_44_target_1_bt2annotation_target_hits_RF_all	gi|2244985599|ref|NM_001407067.1|	100.000	27	0	0	1	27	5017	4991	2.77e-04	54.0	2244985599	NM_001407067	6020	9606	Homo sapiens NF2, moesin-ezrin-radixin like (MERLIN) tumor suppressor (NF2), transcript variant 23, mRNA
anchor_44_target_1_bt2annotation_target_hits_RF_all	gi|2244985541|ref|NM_001407056.1|	100.000	27	0	0	1	27	5108	5082	2.77e-04	54.0	2244985541	NM_001407056	6111	9606	Homo sapiens NF2, moesin-ezrin-radixin like (MERLIN) tumor suppressor (NF2), transcript variant 18, mRNA
anchor_44_target_1_bt2annotation_target_hits_RF_all	gi|2244985487|ref|NM_001407062.1|	100.000	27	0	0	1	27	4689	4663	2.77e-04	54.0	2244985487	NM_001407062	5692	9606	Homo sapiens NF2, moesin-ezrin-radixin like (MERLIN) tumor suppressor (NF2), transcript variant 24, mRNA
anchor_44_target_1_bt2annotation_target_hits_RF_all	gi|2244985467|ref|NM_001407057.1|	100.000	27	0	0	1	27	4812	4786	2.77e-04	54.0	2244985467	NM_001407057	5815	9606	Homo sapiens NF2, moesin-ezrin-radixin like (MERLIN) tumor suppressor (NF2), transcript variant 19, mRNA
anchor_44_target_1_bt2annotation_target_hits_RF_all	gi|2244985463|ref|NM_001407054.1|	100.000	27	0	0	1	27	4824	4798	2.77e-04	54.0	2244985463	NM_001407054	5827	9606	Homo sapiens NF2, moesin-ezrin-radixin like (MERLIN) tumor suppressor (NF2), transcript variant 16, mRNA
anchor_44_target_1_bt2annotation_target_hits_RF_all	gi|2244985455|ref|NM_001407055.1|	100.000	27	0	0	1	27	4821	4795	2.77e-04	54.0	2244985455	NM_001407055	5824	9606	Homo sapiens NF2, moesin-ezrin-radixin like (MERLIN) tumor suppressor (NF2), transcript variant 17, mRNA
anchor_44_target_1_bt2annotation_target_hits_RF_all	gi|2244985391|ref|NM_001407063.1|	100.000	27	0	0	1	27	4758	4732	2.77e-04	54.0	2244985391	NM_001407063	5761	9606	Homo sapiens NF2, moesin-ezrin-radixin like (MERLIN) tumor suppressor (NF2), transcript variant 25, mRNA
anchor_44_target_1_bt2annotation_target_hits_RF_all	gi|2244985389|ref|NM_001407065.1|	100.000	27	0	0	1	27	5098	5072	2.77e-04	54.0	2244985389	NM_001407065	6101	9606	Homo sapiens NF2, moesin-ezrin-radixin like (MERLIN) tumor suppressor (NF2), transcript variant 27, mRNA
anchor_44_target_1_bt2annotation_target_hits_RF_all	gi|2243791003|ref|NM_001407053.1|	100.000	27	0	0	1	27	5063	5037	2.77e-04	54.0	2243791003	NM_001407053	6066	9606	Homo sapiens NF2, moesin-ezrin-radixin like (MERLIN) tumor suppressor (NF2), transcript variant 14, mRNA
anchor_44_consensus_/oak/stanford_mean_1.0	gi|6006837|gb|AC007919.18|	100.000	72	0	0	1	72	155414	155485	3.17e-30	143	6006837	AC007919	184989	9606	Homo sapiens 3 BAC RP11-408H1 (Roswell Park Cancer Institute Human BAC Library) complete sequence
anchor_44_consensus_/oak/stanford_mean_1.0	gi|1548994297|gb|CP034501.1|	91.667	72	6	0	1	72	6765978	6765907	6.66e-16	95.6	1548994297	CP034501	35194566	111789	Eukaryotic synthetic construct chromosome 22
anchor_44_consensus_/oak/stanford_mean_1.0	gi|2127818347|gb|OL310237.1|	91.667	72	6	0	1	72	22027	21956	6.66e-16	95.6	2127818347	OL310237	36720	9606	Homo sapiens clone ABC9_3_2_000045923000_M4 chromosome 22 sequence, complete sequence
anchor_44_consensus_/oak/stanford_mean_1.0	gi|2127818331|gb|OL310221.1|	91.667	72	6	0	1	72	3200	3129	6.66e-16	95.6	2127818331	OL310221	41758	9606	Homo sapiens clone ABC9_3_5_000044011000_M16 chromosome 22 sequence, complete sequence
anchor_44_consensus_/oak/stanford_mean_1.0	gi|2127818314|gb|OL310204.1|	91.667	72	6	0	1	72	16914	16843	6.66e-16	95.6	2127818314	OL310204	36041	9606	Homo sapiens clone ABC9_3_2_000045236700_B18 chromosome 22 sequence, complete sequence
anchor_44_consensus_/oak/stanford_mean_1.0	gi|2033716901|gb|CP068256.2|	91.667	72	6	0	1	72	22884483	22884412	6.66e-16	95.6	2033716901	CP068256	51324926	9606	Homo sapiens isolate CHM13 chromosome 22
anchor_44_consensus_/oak/stanford_mean_1.0	gi|384368010|gb|AC246793.1|	91.667	72	6	0	1	72	162617	162688	6.66e-16	95.6	384368010	AC246793	213099	9606	Homo sapiens BAC clone CH17-242N13 from chromosome 22, complete sequence
anchor_44_consensus_/oak/stanford_mean_1.0	gi|363987348|gb|AC245291.4|	91.667	72	6	0	1	72	29053	29124	6.66e-16	95.6	363987348	AC245291	189776	9606	Homo sapiens BAC clone CH17-238D3 from chromosome 22, complete sequence
anchor_44_consensus_/oak/stanford_mean_1.0	gi|1909942463|dbj|AP023482.1|	91.667	72	6	0	1	72	18128219	18128148	6.66e-16	95.6	1909942463	AP023482	46684173	9606	Homo sapiens DNA, chromosome 22, nearly complete genome
anchor_44_consensus_/oak/stanford_mean_1.0	gi|18860922|ref|NG_000002.1|	91.667	72	6	0	1	72	439966	439895	6.66e-16	95.6	18860922	NG_000002	909203	9606	Homo sapiens immunoglobulin lambda locus (IGL) on chromosome 22
anchor_44_consensus_/oak/stanford_mean_1.0	gi|9454593|gb|AC009286.32|	91.667	72	6	0	1	72	97280	97209	6.66e-16	95.6	9454593	AC009286	121871	9606	Homo sapiens chromosome 22 clone 322f3 map 22, complete sequence
anchor_44_consensus_/oak/stanford_mean_1.0	gi|2114252|dbj|D87009.1|	91.667	72	6	0	1	72	42745	42674	6.66e-16	95.6	2114252	D87009	104386	9606	Homo sapiens immunoglobulin lambda gene locus DNA, clone:288A10
anchor_44_consensus_/oak/stanford_mean_1.0	gi|795441995|ref|XR_001009912.1|	94.737	57	3	0	1	57	614	670	4.11e-14	89.7	795441995	XR_001009912	5114	9531	PREDICTED: Cercocebus atys uncharacterized LOC105571908 (LOC105571908), transcript variant X2, ncRNA
anchor_44_consensus_/oak/stanford_mean_1.0	gi|795441992|ref|XR_001009911.1|	94.737	57	3	0	1	57	546	602	4.11e-14	89.7	795441992	XR_001009911	5046	9531	PREDICTED: Cercocebus atys uncharacterized LOC105571908 (LOC105571908), transcript variant X1, ncRNA
anchor_44_consensus_/oak/stanford_mean_1.0	gi|215273842|gb|AC231625.2|	94.737	57	3	0	1	57	132013	132069	4.11e-14	89.7	215273842	AC231625	214478	9598	Pan troglodytes chromosome X clone CH251-675C16 map human ortholog p11.22, complete sequence
anchor_44_consensus_/oak/stanford_mean_1.0	gi|195963454|gb|AC226792.2|	94.737	57	3	0	1	57	148699	148755	4.11e-14	89.7	195963454	AC226792	150445	9598	Pan troglodytes chromosome X clone CH251-177J6 map human ortholog p11.22, complete sequence
anchor_44_consensus_/oak/stanford_mean_1.0	gi|12717943|emb|AL158055.12|	94.737	57	3	0	1	57	38936	38880	4.11e-14	89.7	12717943	AL158055	184873	9606	Human DNA sequence from clone RP11-348F1 on chromosome Xp11.1-11.22, complete sequence
anchor_44_consensus_/oak/stanford_mean_1.0	gi|11121069|emb|AL360270.18|	94.737	57	3	0	1	57	119876	119932	4.11e-14	89.7	11121069	AL360270	172805	9606	Human DNA sequence from clone RP11-96K19 on chromosome 1, complete sequence
anchor_44_consensus_/oak/stanford_mean_1.0	gi|1864479948|ref|XR_004742362.1|	90.278	72	7	0	1	72	768	839	1.62e-13	87.7	1864479948	XR_004742362	3341	9483	PREDICTED: Callithrix jacchus uncharacterized LOC100408869 (LOC100408869), transcript variant X2, ncRNA
anchor_44_consensus_/oak/stanford_mean_1.0	gi|1864479949|ref|XR_004742363.1|	90.278	72	7	0	1	72	735	806	1.62e-13	87.7	1864479949	XR_004742363	3308	9483	PREDICTED: Callithrix jacchus uncharacterized LOC100408869 (LOC100408869), transcript variant X3, ncRNA
anchor_45	gi|685048939|emb|LN597451.1|	100.000	25	0	0	1	25	793	769	0.004	50.1	685048939	LN597451	12944	7962	Cyprinus carpio genome assembly common carp genome ,scaffold 000012125
anchor_45	gi|685042172|emb|LN590697.1|	100.000	24	0	0	1	24	3575658	3575635	0.017	48.1	685042172	LN590697	8518344	7962	Cyprinus carpio genome assembly common carp genome, scaffold: LG15, chromosome: 15
anchor_45_target_2_bt2annotation_target_hits_grch38_1kgmaj	gi|1849049942|ref|XM_003830193.3|	100.000	27	0	0	1	27	59	85	2.77e-04	54.0	1849049942	XM_003830193	1892	9597	PREDICTED: Pan paniscus ATP synthase F1 subunit alpha (ATP5F1A), mRNA
anchor_45_target_2_bt2annotation_target_hits_grch38_1kgmaj	gi|1753049756|ref|XM_031003582.1|	100.000	27	0	0	1	27	29	55	2.77e-04	54.0	1753049756	XM_031003582	1935	9595	PREDICTED: Gorilla gorilla gorilla ATP synthase F1 subunit alpha (ATP5F1A), transcript variant X3, mRNA
anchor_45_target_2_bt2annotation_target_hits_grch38_1kgmaj	gi|1753049754|ref|XM_031003581.1|	100.000	27	0	0	1	27	77	103	2.77e-04	54.0	1753049754	XM_031003581	1844	9595	PREDICTED: Gorilla gorilla gorilla ATP synthase F1 subunit alpha (ATP5F1A), transcript variant X2, mRNA
anchor_45_target_2_bt2annotation_target_hits_grch38_1kgmaj	gi|1753049753|ref|XM_004059364.3|	100.000	27	0	0	1	27	77	103	2.77e-04	54.0	1753049753	XM_004059364	1910	9595	PREDICTED: Gorilla gorilla gorilla ATP synthase F1 subunit alpha (ATP5F1A), transcript variant X1, mRNA
anchor_45_target_2_bt2annotation_target_hits_grch38_1kgmaj	gi|1675178753|ref|NM_001001935.3|	100.000	27	0	0	1	27	29	55	2.77e-04	54.0	1675178753	NM_001001935	5834	9606	Homo sapiens ATP synthase F1 subunit alpha (ATP5F1A), transcript variant 4, mRNA; nuclear gene for mitochondrial product
anchor_45_target_2_bt2annotation_target_hits_grch38_1kgmaj	gi|1674995303|ref|NM_001257334.2|	100.000	27	0	0	1	27	29	55	2.77e-04	54.0	1674995303	NM_001257334	5695	9606	Homo sapiens ATP synthase F1 subunit alpha (ATP5F1A), transcript variant 3, mRNA; nuclear gene for mitochondrial product
anchor_45_target_2_bt2annotation_target_hits_grch38_1kgmaj	gi|1519311387|ref|NM_004046.6|	100.000	27	0	0	1	27	29	55	2.77e-04	54.0	1519311387	NM_004046	5761	9606	Homo sapiens ATP synthase F1 subunit alpha (ATP5F1A), transcript variant 2, mRNA; nuclear gene for mitochondrial product
anchor_45_target_2_bt2annotation_target_hits_grch38_1kgmaj	gi|1573294352|ref|NG_041769.2|	100.000	27	0	0	1	27	15966	15992	2.77e-04	54.0	1573294352	NG_041769	35986	9606	Homo sapiens ATP synthase F1 subunit alpha (ATP5F1A), RefSeqGene on chromosome 18; nuclear gene for mitochondrial product
anchor_45_target_2_bt2annotation_target_hits_grch38_1kgmaj	gi|1548994292|gb|CP034496.1|	100.000	27	0	0	1	27	43668234	43668208	2.77e-04	54.0	1548994292	CP034496	84899006	111789	Eukaryotic synthetic construct chromosome 18
anchor_45_target_2_bt2annotation_target_hits_grch38_1kgmaj	gi|2033714914|gb|CP068260.2|	100.000	27	0	0	1	27	46289229	46289203	2.77e-04	54.0	2033714914	CP068260	80542538	9606	Homo sapiens isolate CHM13 chromosome 18
anchor_45_target_2_bt2annotation_target_hits_grch38_1kgmaj	gi|1909942459|dbj|AP023478.1|	100.000	27	0	0	1	27	43544379	43544353	2.77e-04	54.0	1909942459	AP023478	77846715	9606	Homo sapiens DNA, chromosome 18, nearly complete genome
anchor_45_target_2_bt2annotation_target_hits_grch38_1kgmaj	gi|1890334221|ref|NM_001257335.2|	100.000	27	0	0	1	27	29	55	2.77e-04	54.0	1890334221	NM_001257335	6097	9606	Homo sapiens ATP synthase F1 subunit alpha (ATP5F1A), transcript variant 5, mRNA; nuclear gene for mitochondrial product
anchor_45_target_2_bt2annotation_target_hits_grch38_1kgmaj	gi|1890327983|ref|NM_001001937.2|	100.000	27	0	0	1	27	103	129	2.77e-04	54.0	1890327983	NM_001001937	5835	9606	Homo sapiens ATP synthase F1 subunit alpha (ATP5F1A), transcript variant 1, mRNA; nuclear gene for mitochondrial product
anchor_45_target_2_bt2annotation_target_hits_grch38_1kgmaj	gi|343962182|dbj|AK305685.1|	100.000	27	0	0	1	27	32	58	2.77e-04	54.0	343962182	AK305685	1883	9598	Pan troglodytes mRNA for ATP synthase subunit alpha, mitochondrial precursor, complete cds, clone: PtsC-41-5_B05
anchor_45_target_2_bt2annotation_target_hits_grch38_1kgmaj	gi|194379303|dbj|AK302272.1|	100.000	27	0	0	1	27	29	55	2.77e-04	54.0	194379303	AK302272	1793	9606	Homo sapiens cDNA FLJ54107 complete cds, highly similar to ATP synthase subunit alpha, mitochondrial precursor (EC 3.6.3.14)
anchor_45_target_2_bt2annotation_target_hits_grch38_1kgmaj	gi|164690923|dbj|AK310051.1|	100.000	27	0	0	1	27	48	74	2.77e-04	54.0	164690923	AK310051	1016	9606	Homo sapiens cDNA, FLJ17093
anchor_45_target_2_bt2annotation_target_hits_grch38_1kgmaj	gi|158259936|dbj|AK289457.1|	100.000	27	0	0	1	27	19	45	2.77e-04	54.0	158259936	AK289457	2185	9606	Homo sapiens cDNA FLJ77837 complete cds
anchor_45_target_2_bt2annotation_target_hits_grch38_1kgmaj	gi|209364612|ref|NM_001135736.1|	100.000	27	0	0	1	27	28	54	2.77e-04	54.0	209364612	NM_001135736	1902	9598;37012	Pan troglodytes ATP synthase F1 subunit alpha (ATP5F1A), mRNA; nuclear gene for mitochondrial product
anchor_45_target_2_bt2annotation_target_hits_grch38_1kgmaj	gi|45709752|gb|BC067385.1|	100.000	27	0	0	1	27	29	55	2.77e-04	54.0	45709752	BC067385	1874	9606	Homo sapiens ATP synthase, H+ transporting, mitochondrial F1 complex, alpha subunit 1, cardiac muscle, mRNA (cDNA clone MGC:60022 IMAGE:5491013), complete cds
anchor_45_target_2_bt2annotation_target_hits_grch38_1kgmaj	gi|40352909|gb|BC064562.1|	100.000	27	0	0	1	27	17	43	2.77e-04	54.0	40352909	BC064562	1862	9606	Homo sapiens ATP synthase, H+ transporting, mitochondrial F1 complex, alpha subunit 1, cardiac muscle, mRNA (cDNA clone MGC:74538 IMAGE:5582043), complete cds
anchor_45_consensus_/oak/stanford_mean_1.0	gi|14010923|gb|AC008280.4|	100.000	73	0	0	1	73	172583	172511	8.19e-31	145	14010923	AC008280	180595	9606	Homo sapiens BAC clone RP11-477N3 from 2, complete sequence
anchor_45_consensus_/oak/stanford_mean_1.0	gi|1548994289|gb|CP034493.1|	90.385	52	5	0	18	69	28325694	28325745	2.40e-06	63.9	1548994289	CP034493	82521392	111789	Eukaryotic synthetic construct chromosome 15
anchor_45_consensus_/oak/stanford_mean_1.0	gi|850492819|gb|CP011905.1|	95.000	40	2	0	30	69	8794685	8794646	2.40e-06	63.9	850492819	CP011905	51240674	112262	Ovis canadensis canadensis isolate 43U chromosome 20 sequence
anchor_45_consensus_/oak/stanford_mean_1.0	gi|2033711141|gb|CP068263.2|	90.385	52	5	0	18	69	45841580	45841631	2.40e-06	63.9	2033711141	CP068263	99753195	9606	Homo sapiens isolate CHM13 chromosome 15
anchor_45_consensus_/oak/stanford_mean_1.0	gi|1909942456|dbj|AP023475.1|	90.385	52	5	0	18	69	41751445	41751496	2.40e-06	63.9	1909942456	AP023475	95537968	9606	Homo sapiens DNA, chromosome 15, nearly complete genome
anchor_45_consensus_/oak/stanford_mean_1.0	gi|13786260|gb|AC090526.3|AC090526	90.385	52	5	0	18	69	45921	45972	2.40e-06	63.9	13786260	AC090526	168050	9606	Homo sapiens chromosome 15 clone RP11-208K4 map 15q21.1, complete sequence
anchor_45_consensus_/oak/stanford_mean_1.0	gi|1828350091|gb|CP050581.1|	93.023	43	3	0	27	69	14770229	14770271	9.48e-06	61.9	1828350091	CP050581	62903704	9615	Canis lupus familiaris breed Labrador retriever chromosome 22a
anchor_45_consensus_/oak/stanford_mean_1.0	gi|1828349928|gb|CP050612.1|	93.023	43	3	0	27	69	14774651	14774693	9.48e-06	61.9	1828349928	CP050612	62847163	9615	Canis lupus familiaris breed Labrador retriever chromosome 22b
anchor_45_consensus_/oak/stanford_mean_1.0	gi|1997758355|emb|HG994399.1|	93.023	43	3	0	27	69	16625137	16625179	9.48e-06	61.9	1997758355	HG994399	63452744	9612	Canis lupus genome assembly, chromosome: 22
anchor_45_consensus_/oak/stanford_mean_1.0	gi|110665903|gb|AC187713.2|	92.857	42	3	0	26	67	101802	101761	3.75e-05	60.0	110665903	AC187713	195981	9483	Callithrix jacchus BAC clone CH259-58H12 from chromosome unknown, complete sequence
anchor_45_consensus_/oak/stanford_mean_1.0	gi|25077167|gb|AC026351.29|	92.857	42	3	0	26	67	96788	96829	3.75e-05	60.0	25077167	AC026351	179350	9606	Homo sapiens 12 BAC RP11-176O5 (Roswell Park Cancer Institute Human BAC Library) complete sequence
anchor_45_consensus_/oak/stanford_mean_1.0	gi|1543383665|ref|NG_011641.2|	92.683	41	3	0	7	47	53700	53660	1.48e-04	58.0	1543383665	NG_011641	119668	9606	Homo sapiens solute carrier family 16 member 2 (SLC16A2), RefSeqGene on chromosome X
anchor_45_consensus_/oak/stanford_mean_1.0	gi|2167950070|emb|OV277459.1|	96.970	33	1	0	24	56	55584542	55584574	1.48e-04	58.0	2167950070	OV277459	64520255	9662	Meles meles genome assembly, chromosome: 18
anchor_45_consensus_/oak/stanford_mean_1.0	gi|2033715243|gb|CP068259.2|	94.595	37	2	0	24	60	16106147	16106183	1.48e-04	58.0	2033715243	CP068259	61707364	9606	Homo sapiens isolate CHM13 chromosome 19
anchor_45_consensus_/oak/stanford_mean_1.0	gi|1909942460|dbj|AP023479.1|	94.595	37	2	0	24	60	15864350	15864386	1.48e-04	58.0	1909942460	AP023479	59105444	9606	Homo sapiens DNA, chromosome 19, nearly complete genome
anchor_45_consensus_/oak/stanford_mean_1.0	gi|229890959|emb|CU210896.4|	94.595	37	2	0	24	60	156737	156773	1.48e-04	58.0	229890959	CU210896	161012	9823	Pig DNA sequence from clone CH242-408L12 on chromosome X, complete sequence
anchor_45_consensus_/oak/stanford_mean_1.0	gi|194018742|ref|NG_008194.1|	94.595	37	2	0	24	60	27515	27479	1.48e-04	58.0	194018742	NG_008194	45335	9606	Homo sapiens lipase A, lysosomal acid type (LIPA), RefSeqGene on chromosome 10
anchor_45_consensus_/oak/stanford_mean_1.0	gi|18497214|gb|AC097494.3|	100.000	29	0	0	24	52	29831	29803	1.48e-04	58.0	18497214	AC097494	144135	9606	Homo sapiens BAC clone RP11-273B19 from 4, complete sequence
anchor_45_consensus_/oak/stanford_mean_1.0	gi|14800936|emb|AL353751.13|	94.595	37	2	0	24	60	7932	7968	1.48e-04	58.0	14800936	AL353751	169404	9606	Human DNA sequence from clone RP11-149I23 on chromosome 10, complete sequence
anchor_45_consensus_/oak/stanford_mean_1.0	gi|2822136|gb|AC004073.1|AC004073	92.683	41	3	0	7	47	72715	72675	1.48e-04	58.0	2822136	AC004073	79612	9606	Human Chromosome X, complete sequence
anchor_46_target_0_bt2annotation_target_hits_grch38_1kgmaj	gi|1603831038|gb|AC279108.1|	100.000	27	0	0	1	27	57209	57183	2.77e-04	54.0	1603831038	AC279108	169827	9606	Homo sapiens chromosome 16 clone VMRC59-246E03, complete sequence
anchor_46_target_0_bt2annotation_target_hits_grch38_1kgmaj	gi|1603831025|gb|AC279095.1|	100.000	27	0	0	1	27	58635	58609	2.77e-04	54.0	1603831025	AC279095	184161	9606	Homo sapiens chromosome 16 clone VMRC59-285D03, complete sequence
anchor_46_target_0_bt2annotation_target_hits_grch38_1kgmaj	gi|1603831003|gb|AC279073.1|	100.000	27	0	0	1	27	34677	34703	2.77e-04	54.0	1603831003	AC279073	157887	9606	Homo sapiens chromosome 16 clone VMRC59-122D16, complete sequence
anchor_46_target_0_bt2annotation_target_hits_grch38_1kgmaj	gi|2217490606|ref|XR_007086926.1|	100.000	27	0	0	1	27	1605	1631	2.77e-04	54.0	2217490606	XR_007086926	4183	9606	PREDICTED: Homo sapiens uncharacterized LOC124907825 (LOC124907825), transcript variant X2, ncRNA
anchor_46_target_0_bt2annotation_target_hits_grch38_1kgmaj	gi|2217490605|ref|XR_007086925.1|	100.000	27	0	0	1	27	1605	1631	2.77e-04	54.0	2217490605	XR_007086925	4403	9606	PREDICTED: Homo sapiens uncharacterized LOC124907825 (LOC124907825), transcript variant X1, ncRNA
anchor_46_target_0_bt2annotation_target_hits_grch38_1kgmaj	gi|2217490421|ref|XR_007086914.1|	100.000	27	0	0	1	27	1853	1879	2.77e-04	54.0	2217490421	XR_007086914	4703	9606	PREDICTED: Homo sapiens uncharacterized LOC101927469 (LOC101927469), ncRNA
anchor_46_target_0_bt2annotation_target_hits_grch38_1kgmaj	gi|2217406830|ref|XR_951919.4|	100.000	27	0	0	1	27	90	116	2.77e-04	54.0	2217406830	XR_951919	2668	9606	PREDICTED: Homo sapiens uncharacterized LOC105371099 (LOC105371099), transcript variant X4, ncRNA
anchor_46_target_0_bt2annotation_target_hits_grch38_1kgmaj	gi|2217406829|ref|XR_951916.4|	100.000	27	0	0	1	27	90	116	2.77e-04	54.0	2217406829	XR_951916	2888	9606	PREDICTED: Homo sapiens uncharacterized LOC105371099 (LOC105371099), transcript variant X3, ncRNA
anchor_46_target_0_bt2annotation_target_hits_grch38_1kgmaj	gi|2217406828|ref|XR_951932.4|	100.000	27	0	0	1	27	1853	1879	2.77e-04	54.0	2217406828	XR_951932	4621	9606	PREDICTED: Homo sapiens uncharacterized LOC102724992 (LOC102724992), transcript variant X2, ncRNA
anchor_46_target_0_bt2annotation_target_hits_grch38_1kgmaj	gi|2217406827|ref|XR_951931.4|	100.000	27	0	0	1	27	1853	1879	2.77e-04	54.0	2217406827	XR_951931	4702	9606	PREDICTED: Homo sapiens uncharacterized LOC102724992 (LOC102724992), transcript variant X1, ncRNA
anchor_46_target_0_bt2annotation_target_hits_grch38_1kgmaj	gi|2217406665|ref|XM_047442865.1|	100.000	27	0	0	1	27	3176	3202	2.77e-04	54.0	2217406665	XM_047442865	4014	9606	PREDICTED: Homo sapiens putative pyridoxal-dependent decarboxylase domain-containing protein 2 (LOC124900586), transcript variant X18, mRNA
anchor_46_target_0_bt2annotation_target_hits_grch38_1kgmaj	gi|2217308619|ref|XR_933116.3|	100.000	27	0	0	1	27	1853	1879	2.77e-04	54.0	2217308619	XR_933116	4703	9606	PREDICTED: Homo sapiens uncharacterized LOC101927469 (LOC101927469), ncRNA
anchor_46_target_0_bt2annotation_target_hits_grch38_1kgmaj	gi|2033714908|gb|CP068262.2|	100.000	27	0	0	1	27	2154316	2154342	2.77e-04	54.0	2033714908	CP068262	96330374	9606	Homo sapiens isolate CHM13 chromosome 16
anchor_46_target_0_bt2annotation_target_hits_grch38_1kgmaj	gi|2033714908|gb|CP068262.2|	100.000	27	0	0	1	27	14913964	14913938	2.77e-04	54.0	2033714908	CP068262	96330374	9606	Homo sapiens isolate CHM13 chromosome 16
anchor_46_target_0_bt2annotation_target_hits_grch38_1kgmaj	gi|2033714908|gb|CP068262.2|	100.000	27	0	0	1	27	15155535	15155561	2.77e-04	54.0	2033714908	CP068262	96330374	9606	Homo sapiens isolate CHM13 chromosome 16
anchor_46_target_0_bt2annotation_target_hits_grch38_1kgmaj	gi|2033714908|gb|CP068262.2|	100.000	27	0	0	1	27	16319775	16319749	2.77e-04	54.0	2033714908	CP068262	96330374	9606	Homo sapiens isolate CHM13 chromosome 16
anchor_46_target_0_bt2annotation_target_hits_grch38_1kgmaj	gi|2033714908|gb|CP068262.2|	100.000	27	0	0	1	27	18411649	18411675	2.77e-04	54.0	2033714908	CP068262	96330374	9606	Homo sapiens isolate CHM13 chromosome 16
anchor_46_target_0_bt2annotation_target_hits_grch38_1kgmaj	gi|1909942538|dbj|AP023557.1|	100.000	27	0	0	1	27	59980	59954	2.77e-04	54.0	1909942538	AP023557	105701	9606	Homo sapiens DNA, sequence_id: unplaced_0072
anchor_46_target_0_bt2annotation_target_hits_grch38_1kgmaj	gi|1909942497|dbj|AP023516.1|	100.000	27	0	0	1	27	5952	5978	2.77e-04	54.0	1909942497	AP023516	185391	9606	Homo sapiens DNA, sequence_id: unplaced_0031
anchor_46_target_0_bt2annotation_target_hits_grch38_1kgmaj	gi|1909942457|dbj|AP023476.1|	100.000	27	0	0	1	27	2148189	2148215	2.77e-04	54.0	1909942457	AP023476	94690957	9606	Homo sapiens DNA, chromosome 16, nearly complete genome
anchor_46_target_0_bt2annotation_target_hits_grch38_1kgmaj	gi|1909942457|dbj|AP023476.1|	100.000	27	0	0	1	27	17357010	17357036	2.77e-04	54.0	1909942457	AP023476	94690957	9606	Homo sapiens DNA, chromosome 16, nearly complete genome
anchor_46_target_0_bt2annotation_target_hits_grch38_1kgmaj	gi|1880404737|gb|AC280287.1|	100.000	27	0	0	1	27	218485	218511	2.77e-04	54.0	1880404737	AC280287	228030	9593	Gorilla gorilla chromosome unknown clone CH277-267H7, complete sequence
anchor_46_target_0_bt2annotation_target_hits_grch38_1kgmaj	gi|1877024438|gb|AC280070.1|	100.000	27	0	0	1	27	159314	159340	2.77e-04	54.0	1877024438	AC280070	258564	9606	Homo sapiens chromosome unknown clone CH17-57O18, complete sequence
anchor_46_target_0_bt2annotation_target_hits_grch38_1kgmaj	gi|1870022498|gb|AC279482.1|	100.000	27	0	0	1	27	72692	72666	2.77e-04	54.0	1870022498	AC279482	110489	9606	Homo sapiens chromosome unknown clone VMRC59-73O14, complete sequence
anchor_46_target_0_bt2annotation_target_hits_grch38_1kgmaj	gi|1864363702|gb|AC279363.1|	100.000	27	0	0	1	27	107373	107399	2.77e-04	54.0	1864363702	AC279363	118358	9606	Homo sapiens chromosome unknown clone VMRC73-101L08, complete sequence
anchor_46_target_1_bt2annotation_target_hits_grch38_1kgmaj	gi|343432602|ref|NG_029709.1|	100.000	27	0	0	1	27	259947	259973	2.77e-04	54.0	343432602	NG_029709	378273	9606	Homo sapiens sorbin and SH3 domain containing 2 (SORBS2), RefSeqGene on chromosome 4
anchor_46_target_1_bt2annotation_target_hits_grch38_1kgmaj	gi|24757125|gb|AC104805.3|	100.000	27	0	0	1	27	4894	4868	2.77e-04	54.0	24757125	AC104805	164347	9606	Homo sapiens BAC clone RP11-571N1 from 4, complete sequence
anchor_46_target_2_bt2annotation_target_hits_grch38_1kgmaj	gi|1042779824|ref|NG_051073.1|	100.000	25	0	0	1	25	115956	115980	0.004	50.1	1042779824	NG_051073	121575	9606	Homo sapiens SOS Ras/Rho guanine nucleotide exchange factor 2 (SOS2), RefSeqGene on chromosome 14
anchor_46_target_2_bt2annotation_target_hits_grch38_1kgmaj	gi|1548994288|gb|CP034492.1|	100.000	25	0	0	1	25	31587456	31587432	0.004	50.1	1548994288	CP034492	88289540	111789	Eukaryotic synthetic construct chromosome 14
anchor_46_target_2_bt2annotation_target_hits_grch38_1kgmaj	gi|14572583|emb|AL109758.3|	100.000	25	0	0	1	25	59896	59872	0.004	50.1	14572583	AL109758	209512	9606	Human chromosome 14 DNA sequence BAC R-873E2 of library RPCI-11 from chromosome 14 of Homo sapiens (Human), complete sequence
anchor_46_consensus_/oak/stanford_mean_1.0	gi|2278193317|gb|OL891653.1|	100.000	73	0	0	1	73	4936	4864	8.19e-31	145	2278193317	OL891653	16570	573	Klebsiella pneumoniae strain KP55 plasmid pKPC-5503, complete sequence
anchor_46_consensus_/oak/stanford_mean_1.0	gi|2273665736|gb|MZ387985.1|	100.000	73	0	0	1	73	5819	5747	8.19e-31	145	2273665736	MZ387985	16569	9606	Homo sapiens haplogroup H32 mitochondrion, complete genome
anchor_46_consensus_/oak/stanford_mean_1.0	gi|2273665722|gb|MZ387984.1|	100.000	73	0	0	1	73	5819	5747	8.19e-31	145	2273665722	MZ387984	16569	9606	Homo sapiens haplogroup H3 mitochondrion, complete genome
anchor_46_consensus_/oak/stanford_mean_1.0	gi|2273665708|gb|MZ387983.1|	100.000	73	0	0	1	73	5817	5745	8.19e-31	145	2273665708	MZ387983	16567	9606	Homo sapiens haplogroup A2q mitochondrion, complete genome
anchor_46_consensus_/oak/stanford_mean_1.0	gi|2273665694|gb|MZ387982.1|	100.000	73	0	0	1	73	5818	5746	8.19e-31	145	2273665694	MZ387982	16568	9606	Homo sapiens haplogroup T2c1d mitochondrion, complete genome
anchor_46_consensus_/oak/stanford_mean_1.0	gi|2273665680|gb|MZ387981.1|	100.000	73	0	0	1	73	5820	5748	8.19e-31	145	2273665680	MZ387981	16570	9606	Homo sapiens haplogroup H1a mitochondrion, complete genome
anchor_46_consensus_/oak/stanford_mean_1.0	gi|2273665666|gb|MZ387980.1|	100.000	73	0	0	1	73	5819	5747	8.19e-31	145	2273665666	MZ387980	16569	9606	Homo sapiens haplogroup D1 mitochondrion, complete genome
anchor_46_consensus_/oak/stanford_mean_1.0	gi|2273665652|gb|MZ387979.1|	100.000	73	0	0	1	73	5819	5747	8.19e-31	145	2273665652	MZ387979	16569	9606	Homo sapiens haplogroup A2+64 mitochondrion, complete genome
anchor_46_consensus_/oak/stanford_mean_1.0	gi|2273665638|gb|MZ387978.1|	100.000	73	0	0	1	73	5820	5748	8.19e-31	145	2273665638	MZ387978	16570	9606	Homo sapiens haplogroup H2a1 mitochondrion, complete genome
anchor_46_consensus_/oak/stanford_mean_1.0	gi|2273665624|gb|MZ387977.1|	100.000	73	0	0	1	73	5819	5747	8.19e-31	145	2273665624	MZ387977	16569	9606	Homo sapiens haplogroup D2a1b mitochondrion, complete genome
anchor_46_consensus_/oak/stanford_mean_1.0	gi|2273665610|gb|MZ387976.1|	100.000	73	0	0	1	73	5819	5747	8.19e-31	145	2273665610	MZ387976	16569	9606	Homo sapiens haplogroup K2a6 mitochondrion, complete genome
anchor_46_consensus_/oak/stanford_mean_1.0	gi|2273665596|gb|MZ387975.1|	100.000	73	0	0	1	73	5821	5749	8.19e-31	145	2273665596	MZ387975	16571	9606	Homo sapiens haplogroup K2a3 mitochondrion, complete genome
anchor_46_consensus_/oak/stanford_mean_1.0	gi|2273665582|gb|MZ387974.1|	100.000	73	0	0	1	73	5819	5747	8.19e-31	145	2273665582	MZ387974	16569	9606	Homo sapiens haplogroup U5b2a4a mitochondrion, complete genome
anchor_46_consensus_/oak/stanford_mean_1.0	gi|2273665568|gb|MZ387973.1|	100.000	73	0	0	1	73	5820	5748	8.19e-31	145	2273665568	MZ387973	16570	9606	Homo sapiens haplogroup H1ax mitochondrion, complete genome
anchor_46_consensus_/oak/stanford_mean_1.0	gi|2273665554|gb|MZ387972.1|	100.000	73	0	0	1	73	5819	5747	8.19e-31	145	2273665554	MZ387972	16569	9606	Homo sapiens haplogroup H3aj mitochondrion, complete genome
anchor_46_consensus_/oak/stanford_mean_1.0	gi|2273665540|gb|MZ387971.1|	100.000	73	0	0	1	73	5820	5748	8.19e-31	145	2273665540	MZ387971	16570	9606	Homo sapiens haplogroup H2a2b mitochondrion, complete genome
anchor_46_consensus_/oak/stanford_mean_1.0	gi|2273665526|gb|MZ387970.1|	100.000	73	0	0	1	73	5818	5746	8.19e-31	145	2273665526	MZ387970	16568	9606	Homo sapiens haplogroup H5 mitochondrion, complete genome
anchor_46_consensus_/oak/stanford_mean_1.0	gi|2273665512|gb|MZ387969.1|	100.000	73	0	0	1	73	5821	5749	8.19e-31	145	2273665512	MZ387969	16571	9606	Homo sapiens haplogroup HV6 mitochondrion, complete genome
anchor_46_consensus_/oak/stanford_mean_1.0	gi|2273665498|gb|MZ387968.1|	100.000	73	0	0	1	73	5820	5748	8.19e-31	145	2273665498	MZ387968	16570	9606	Homo sapiens haplogroup K1c1 mitochondrion, complete genome
anchor_46_consensus_/oak/stanford_mean_1.0	gi|2273665470|gb|MZ387966.1|	100.000	73	0	0	1	73	5819	5747	8.19e-31	145	2273665470	MZ387966	16569	9606	Homo sapiens haplogroup H3ar mitochondrion, complete genome
anchor_47_target_0_bt2annotation_nan	gi|1849198477|ref|XM_003805693.3|	100.000	25	0	0	3	27	58	82	0.004	50.1	1849198477	XM_003805693	3483	9597	PREDICTED: Pan paniscus OFD1 centriole and centriolar satellite protein (OFD1), transcript variant X2, mRNA
anchor_47_target_0_bt2annotation_nan	gi|1820546299|ref|XM_032756583.1|	100.000	25	0	0	3	27	89	113	0.004	50.1	1820546299	XM_032756583	3522	81572	PREDICTED: Hylobates moloch OFD1 centriole and centriolar satellite protein (OFD1), transcript variant X4, mRNA
anchor_47_target_0_bt2annotation_nan	gi|1820546297|ref|XM_032756582.1|	100.000	25	0	0	3	27	109	133	0.004	50.1	1820546297	XM_032756582	5094	81572	PREDICTED: Hylobates moloch OFD1 centriole and centriolar satellite protein (OFD1), transcript variant X3, mRNA
anchor_47_target_0_bt2annotation_nan	gi|1820546295|ref|XM_032756581.1|	100.000	25	0	0	3	27	109	133	0.004	50.1	1820546295	XM_032756581	3662	81572	PREDICTED: Hylobates moloch OFD1 centriole and centriolar satellite protein (OFD1), transcript variant X2, mRNA
anchor_47_target_0_bt2annotation_nan	gi|1820546293|ref|XM_032756579.1|	100.000	25	0	0	3	27	109	133	0.004	50.1	1820546293	XM_032756579	3665	81572	PREDICTED: Hylobates moloch OFD1 centriole and centriolar satellite protein (OFD1), transcript variant X1, mRNA
anchor_47_target_0_bt2annotation_nan	gi|1777353731|ref|XM_003917416.4|	100.000	25	0	0	3	27	96	120	0.004	50.1	1777353731	XM_003917416	3526	9555	PREDICTED: Papio anubis OFD1 centriole and centriolar satellite protein (OFD1), mRNA
anchor_47_target_0_bt2annotation_nan	gi|1753089411|ref|XM_019019447.2|	100.000	25	0	0	3	27	89	113	0.004	50.1	1753089411	XM_019019447	3522	9595	PREDICTED: Gorilla gorilla gorilla OFD1 centriole and centriolar satellite protein (OFD1), transcript variant X3, mRNA
anchor_47_target_0_bt2annotation_nan	gi|1753089410|ref|XM_019019446.2|	100.000	25	0	0	3	27	89	113	0.004	50.1	1753089410	XM_019019446	3531	9595	PREDICTED: Gorilla gorilla gorilla OFD1 centriole and centriolar satellite protein (OFD1), transcript variant X2, mRNA
anchor_47_target_0_bt2annotation_nan	gi|1753089409|ref|XM_004063815.3|	100.000	25	0	0	3	27	74	98	0.004	50.1	1753089409	XM_004063815	3627	9595	PREDICTED: Gorilla gorilla gorilla OFD1 centriole and centriolar satellite protein (OFD1), transcript variant X1, mRNA
anchor_47_target_0_bt2annotation_nan	gi|1743232664|ref|XR_004028702.1|	100.000	25	0	0	3	27	87	111	0.004	50.1	1743232664	XR_004028702	5319	61853	PREDICTED: Nomascus leucogenys OFD1 centriole and centriolar satellite protein (OFD1), transcript variant X4, misc_RNA
anchor_47_target_0_bt2annotation_nan	gi|2217395620|ref|XM_047442597.1|	100.000	25	0	0	3	27	54	78	0.004	50.1	2217395620	XM_047442597	2836	9606	PREDICTED: Homo sapiens OFD1 centriole and centriolar satellite protein (OFD1), transcript variant X16, mRNA
anchor_47_target_0_bt2annotation_nan	gi|2217395618|ref|XM_047442596.1|	100.000	25	0	0	3	27	54	78	0.004	50.1	2217395618	XM_047442596	2881	9606	PREDICTED: Homo sapiens OFD1 centriole and centriolar satellite protein (OFD1), transcript variant X15, mRNA
anchor_47_target_0_bt2annotation_nan	gi|2217395616|ref|XM_047442595.1|	100.000	25	0	0	3	27	54	78	0.004	50.1	2217395616	XM_047442595	2890	9606	PREDICTED: Homo sapiens OFD1 centriole and centriolar satellite protein (OFD1), transcript variant X14, mRNA
anchor_47_target_0_bt2annotation_nan	gi|2217395610|ref|XM_047442592.1|	100.000	25	0	0	3	27	54	78	0.004	50.1	2217395610	XM_047442592	3001	9606	PREDICTED: Homo sapiens OFD1 centriole and centriolar satellite protein (OFD1), transcript variant X11, mRNA
anchor_47_target_0_bt2annotation_nan	gi|2217395605|ref|XM_047442590.1|	100.000	25	0	0	3	27	54	78	0.004	50.1	2217395605	XM_047442590	3381	9606	PREDICTED: Homo sapiens OFD1 centriole and centriolar satellite protein (OFD1), transcript variant X8, mRNA
anchor_47_target_0_bt2annotation_nan	gi|2217395599|ref|XM_047442587.1|	100.000	25	0	0	3	27	54	78	0.004	50.1	2217395599	XM_047442587	3501	9606	PREDICTED: Homo sapiens OFD1 centriole and centriolar satellite protein (OFD1), transcript variant X5, mRNA
anchor_47_target_0_bt2annotation_nan	gi|1938901979|ref|XR_005236368.1|	100.000	25	0	0	3	27	97	121	0.004	50.1	1938901979	XR_005236368	5960	60711	PREDICTED: Chlorocebus sabaeus OFD1 centriole and centriolar satellite protein (OFD1), transcript variant X2, misc_RNA
anchor_47_target_0_bt2annotation_nan	gi|1938901977|ref|XM_037986349.1|	100.000	25	0	0	3	27	96	120	0.004	50.1	1938901977	XM_037986349	3525	60711	PREDICTED: Chlorocebus sabaeus OFD1 centriole and centriolar satellite protein (OFD1), transcript variant X1, mRNA
anchor_47_target_0_bt2annotation_nan	gi|1890334314|ref|NM_001330210.2|	100.000	25	0	0	3	27	54	78	0.004	50.1	1890334314	NM_001330210	3737	9606	Homo sapiens OFD1 centriole and centriolar satellite protein (OFD1), transcript variant 3, mRNA
anchor_47_target_0_bt2annotation_nan	gi|1890333572|ref|NM_001330209.2|	100.000	25	0	0	3	27	54	78	0.004	50.1	1890333572	NM_001330209	3492	9606	Homo sapiens OFD1 centriole and centriolar satellite protein (OFD1), transcript variant 2, mRNA
anchor_47_target_1_bt2annotation_target_hits_grch38_1kgmaj	gi|2274612619|ref|XM_049463570.1|	100.000	27	0	0	1	27	454	480	2.77e-04	54.0	2274612619	XM_049463570	2261	7994	PREDICTED: Astyanax mexicanus hippocalcin-like protein 1 (LOC103025948), transcript variant X2, mRNA
anchor_47_target_1_bt2annotation_target_hits_grch38_1kgmaj	gi|2274612618|ref|XM_022673131.2|	100.000	27	0	0	1	27	883	909	2.77e-04	54.0	2274612618	XM_022673131	2690	7994	PREDICTED: Astyanax mexicanus hippocalcin-like protein 1 (LOC103025948), transcript variant X1, mRNA
anchor_47_target_1_bt2annotation_target_hits_grch38_1kgmaj	gi|2233355646|emb|OW387194.1|	100.000	27	0	0	1	27	5868424	5868450	2.77e-04	54.0	2233355646	OW387194	30983155	40830	Barbus barbus genome assembly, chromosome: 27
anchor_47_target_1_bt2annotation_target_hits_grch38_1kgmaj	gi|2233355638|emb|OW387186.1|	100.000	27	0	0	1	27	6274229	6274255	2.77e-04	54.0	2233355638	OW387186	31682544	40830	Barbus barbus genome assembly, chromosome: 19
anchor_47_target_1_bt2annotation_target_hits_grch38_1kgmaj	gi|2215861048|ref|XM_047360724.1|	100.000	27	0	0	1	27	716	742	2.77e-04	54.0	2215861048	XM_047360724	2807	208333	PREDICTED: Girardinichthys multiradiatus neurocalcin-delta A (LOC124865545), transcript variant X5, mRNA
anchor_47_target_1_bt2annotation_target_hits_grch38_1kgmaj	gi|2215861046|ref|XM_047360723.1|	100.000	27	0	0	1	27	644	670	2.77e-04	54.0	2215861046	XM_047360723	2735	208333	PREDICTED: Girardinichthys multiradiatus neurocalcin-delta A (LOC124865545), transcript variant X4, mRNA
anchor_47_target_1_bt2annotation_target_hits_grch38_1kgmaj	gi|2215861044|ref|XM_047360722.1|	100.000	27	0	0	1	27	530	556	2.77e-04	54.0	2215861044	XM_047360722	2621	208333	PREDICTED: Girardinichthys multiradiatus neurocalcin-delta A (LOC124865545), transcript variant X3, mRNA
anchor_47_target_1_bt2annotation_target_hits_grch38_1kgmaj	gi|2215861042|ref|XM_047360721.1|	100.000	27	0	0	1	27	533	559	2.77e-04	54.0	2215861042	XM_047360721	2624	208333	PREDICTED: Girardinichthys multiradiatus neurocalcin-delta A (LOC124865545), transcript variant X2, mRNA
anchor_47_target_1_bt2annotation_target_hits_grch38_1kgmaj	gi|2215861040|ref|XM_047360720.1|	100.000	27	0	0	1	27	717	743	2.77e-04	54.0	2215861040	XM_047360720	2808	208333	PREDICTED: Girardinichthys multiradiatus neurocalcin-delta A (LOC124865545), transcript variant X1, mRNA
anchor_47_target_1_bt2annotation_target_hits_grch38_1kgmaj	gi|2196656327|ref|XM_046815244.1|	100.000	27	0	0	1	27	752	778	2.77e-04	54.0	2196656327	XM_046815244	5538	197043	PREDICTED: Homalodisca vitripennis neurocalcin homolog (LOC124361195), transcript variant X2, mRNA
anchor_47_target_1_bt2annotation_target_hits_grch38_1kgmaj	gi|2196656325|ref|XM_046815238.1|	100.000	27	0	0	1	27	488	514	2.77e-04	54.0	2196656325	XM_046815238	5274	197043	PREDICTED: Homalodisca vitripennis neurocalcin homolog (LOC124361195), transcript variant X1, mRNA
anchor_47_target_1_bt2annotation_target_hits_grch38_1kgmaj	gi|2174037156|ref|XM_045695151.1|	100.000	27	0	0	1	27	518	544	2.77e-04	54.0	2174037156	XM_045695151	3654	8030	PREDICTED: Salmo salar neurocalcin-delta A-like (LOC106570774), transcript variant X2, mRNA
anchor_47_target_1_bt2annotation_target_hits_grch38_1kgmaj	gi|2106598505|ref|XM_044116299.1|	100.000	27	0	0	1	27	356	382	2.77e-04	54.0	2106598505	XM_044116299	2438	33528	PREDICTED: Gambusia affinis neurocalcin-delta A (LOC122830710), transcript variant X8, mRNA
anchor_47_target_1_bt2annotation_target_hits_grch38_1kgmaj	gi|2106598503|ref|XM_044116298.1|	100.000	27	0	0	1	27	567	593	2.77e-04	54.0	2106598503	XM_044116298	2649	33528	PREDICTED: Gambusia affinis neurocalcin-delta A (LOC122830710), transcript variant X7, mRNA
anchor_47_target_1_bt2annotation_target_hits_grch38_1kgmaj	gi|2106598501|ref|XM_044116297.1|	100.000	27	0	0	1	27	623	649	2.77e-04	54.0	2106598501	XM_044116297	2705	33528	PREDICTED: Gambusia affinis neurocalcin-delta A (LOC122830710), transcript variant X6, mRNA
anchor_47_target_1_bt2annotation_target_hits_grch38_1kgmaj	gi|2106598499|ref|XM_044116296.1|	100.000	27	0	0	1	27	626	652	2.77e-04	54.0	2106598499	XM_044116296	2708	33528	PREDICTED: Gambusia affinis neurocalcin-delta A (LOC122830710), transcript variant X5, mRNA
anchor_47_target_1_bt2annotation_target_hits_grch38_1kgmaj	gi|2106598497|ref|XM_044116295.1|	100.000	27	0	0	1	27	460	486	2.77e-04	54.0	2106598497	XM_044116295	2542	33528	PREDICTED: Gambusia affinis neurocalcin-delta A (LOC122830710), transcript variant X4, mRNA
anchor_47_target_1_bt2annotation_target_hits_grch38_1kgmaj	gi|2106598495|ref|XM_044116294.1|	100.000	27	0	0	1	27	625	651	2.77e-04	54.0	2106598495	XM_044116294	2707	33528	PREDICTED: Gambusia affinis neurocalcin-delta A (LOC122830710), transcript variant X3, mRNA
anchor_47_target_1_bt2annotation_target_hits_grch38_1kgmaj	gi|2106598493|ref|XM_044116293.1|	100.000	27	0	0	1	27	450	476	2.77e-04	54.0	2106598493	XM_044116293	2532	33528	PREDICTED: Gambusia affinis neurocalcin-delta A (LOC122830710), transcript variant X2, mRNA
anchor_47_target_1_bt2annotation_target_hits_grch38_1kgmaj	gi|2106598491|ref|XM_044116291.1|	100.000	27	0	0	1	27	456	482	2.77e-04	54.0	2106598491	XM_044116291	2538	33528	PREDICTED: Gambusia affinis neurocalcin-delta A (LOC122830710), transcript variant X1, mRNA
anchor_47_target_2_bt2annotation_target_hits_grch38_1kgmaj	gi|2280643486|ref|XM_033437446.2|	100.000	27	0	0	1	27	632	658	2.77e-04	54.0	2280643486	XM_033437446	1663	9733	PREDICTED: Orcinus orca hippocalcin like 1 (LOC101270542), transcript variant X2, mRNA
anchor_47_target_2_bt2annotation_target_hits_grch38_1kgmaj	gi|2280643485|ref|XM_004274889.4|	100.000	27	0	0	1	27	717	743	2.77e-04	54.0	2280643485	XM_004274889	1748	9733	PREDICTED: Orcinus orca hippocalcin like 1 (LOC101270542), transcript variant X1, mRNA
anchor_47_target_2_bt2annotation_target_hits_grch38_1kgmaj	gi|2280184889|ref|XM_049751658.1|	100.000	27	0	0	1	27	842	868	2.77e-04	54.0	2280184889	XM_049751658	3520	161590	PREDICTED: Syngnathus scovelli hippocalcin-like protein 1 (LOC125987344), mRNA
anchor_47_target_2_bt2annotation_target_hits_grch38_1kgmaj	gi|2280023377|ref|XM_049773938.1|	100.000	27	0	0	1	27	331	357	2.77e-04	54.0	2280023377	XM_049773938	643	109475	PREDICTED: Suncus etruscus neurocalcin delta (LOC126009479), transcript variant X4, mRNA
anchor_47_target_2_bt2annotation_target_hits_grch38_1kgmaj	gi|2280023375|ref|XM_049773937.1|	100.000	27	0	0	1	27	447	473	2.77e-04	54.0	2280023375	XM_049773937	759	109475	PREDICTED: Suncus etruscus neurocalcin delta (LOC126009479), transcript variant X3, mRNA
anchor_47_target_2_bt2annotation_target_hits_grch38_1kgmaj	gi|2280023373|ref|XM_049773936.1|	100.000	27	0	0	1	27	440	466	2.77e-04	54.0	2280023373	XM_049773936	752	109475	PREDICTED: Suncus etruscus neurocalcin delta (LOC126009479), transcript variant X2, mRNA
anchor_47_target_2_bt2annotation_target_hits_grch38_1kgmaj	gi|2280023371|ref|XM_049773935.1|	100.000	27	0	0	1	27	456	482	2.77e-04	54.0	2280023371	XM_049773935	768	109475	PREDICTED: Suncus etruscus neurocalcin delta (LOC126009479), transcript variant X1, mRNA
anchor_47_target_2_bt2annotation_target_hits_grch38_1kgmaj	gi|2279988557|ref|XM_049784548.1|	100.000	27	0	0	1	27	345	371	2.77e-04	54.0	2279988557	XM_049784548	1340	109475	PREDICTED: Suncus etruscus hippocalcin like 1 (LOC126024088), transcript variant X3, mRNA
anchor_47_target_2_bt2annotation_target_hits_grch38_1kgmaj	gi|2279988555|ref|XM_049784547.1|	100.000	27	0	0	1	27	422	448	2.77e-04	54.0	2279988555	XM_049784547	711	109475	PREDICTED: Suncus etruscus hippocalcin like 1 (LOC126024088), transcript variant X2, mRNA
anchor_47_target_2_bt2annotation_target_hits_grch38_1kgmaj	gi|2279988553|ref|XM_049784546.1|	100.000	27	0	0	1	27	422	448	2.77e-04	54.0	2279988553	XM_049784546	1417	109475	PREDICTED: Suncus etruscus hippocalcin like 1 (LOC126024088), transcript variant X1, mRNA
anchor_47_target_2_bt2annotation_target_hits_grch38_1kgmaj	gi|2272579455|ref|XM_049095971.1|	100.000	27	0	0	1	27	495	521	2.77e-04	54.0	2272579455	XM_049095971	1546	286419	PREDICTED: Canis lupus dingo hippocalcin like 1 (HPCAL1), transcript variant X3, mRNA
anchor_47_target_2_bt2annotation_target_hits_grch38_1kgmaj	gi|2272579453|ref|XM_049095970.1|	100.000	27	0	0	1	27	530	556	2.77e-04	54.0	2272579453	XM_049095970	1581	286419	PREDICTED: Canis lupus dingo hippocalcin like 1 (HPCAL1), transcript variant X2, mRNA
anchor_47_target_2_bt2annotation_target_hits_grch38_1kgmaj	gi|2272579452|ref|XM_025454673.3|	100.000	27	0	0	1	27	695	721	2.77e-04	54.0	2272579452	XM_025454673	1746	286419	PREDICTED: Canis lupus dingo hippocalcin like 1 (HPCAL1), transcript variant X1, mRNA
anchor_47_target_2_bt2annotation_target_hits_grch38_1kgmaj	gi|2270118350|ref|XM_049024148.1|	100.000	27	0	0	1	27	523	549	2.77e-04	54.0	2270118350	XM_049024148	1025	42636	PREDICTED: Brienomyrus brachyistius neurocalcin-delta (LOC125748234), transcript variant X5, mRNA
anchor_47_target_2_bt2annotation_target_hits_grch38_1kgmaj	gi|2270118348|ref|XM_049024147.1|	100.000	27	0	0	1	27	639	665	2.77e-04	54.0	2270118348	XM_049024147	1141	42636	PREDICTED: Brienomyrus brachyistius neurocalcin-delta (LOC125748234), transcript variant X4, mRNA
anchor_47_target_2_bt2annotation_target_hits_grch38_1kgmaj	gi|2270118346|ref|XM_049024146.1|	100.000	27	0	0	1	27	620	646	2.77e-04	54.0	2270118346	XM_049024146	1345	42636	PREDICTED: Brienomyrus brachyistius neurocalcin-delta (LOC125748234), transcript variant X3, mRNA
anchor_47_target_2_bt2annotation_target_hits_grch38_1kgmaj	gi|2270118344|ref|XM_049024145.1|	100.000	27	0	0	1	27	504	530	2.77e-04	54.0	2270118344	XM_049024145	1006	42636	PREDICTED: Brienomyrus brachyistius neurocalcin-delta (LOC125748234), transcript variant X2, mRNA
anchor_47_target_2_bt2annotation_target_hits_grch38_1kgmaj	gi|2270118342|ref|XM_049024144.1|	100.000	27	0	0	1	27	620	646	2.77e-04	54.0	2270118342	XM_049024144	1122	42636	PREDICTED: Brienomyrus brachyistius neurocalcin-delta (LOC125748234), transcript variant X1, mRNA
anchor_47_target_2_bt2annotation_target_hits_grch38_1kgmaj	gi|2270072607|ref|XM_048994187.1|	100.000	27	0	0	1	27	470	496	2.77e-04	54.0	2270072607	XM_048994187	2337	42636	PREDICTED: Brienomyrus brachyistius hippocalcin (hpca), transcript variant X2, mRNA
anchor_47_target_2_bt2annotation_target_hits_grch38_1kgmaj	gi|2270072604|ref|XM_048994186.1|	100.000	27	0	0	1	27	688	714	2.77e-04	54.0	2270072604	XM_048994186	2555	42636	PREDICTED: Brienomyrus brachyistius hippocalcin (hpca), transcript variant X1, mRNA
anchor_47_consensus_/oak/stanford_mean_1.0	gi|1849198477|ref|XM_003805693.3|	100.000	73	0	0	1	73	32	104	8.19e-31	145	1849198477	XM_003805693	3483	9597	PREDICTED: Pan paniscus OFD1 centriole and centriolar satellite protein (OFD1), transcript variant X2, mRNA
anchor_47_consensus_/oak/stanford_mean_1.0	gi|1519312110|ref|NM_003611.3|	100.000	73	0	0	1	73	28	100	8.19e-31	145	1519312110	NM_003611	3612	9606	Homo sapiens OFD1 centriole and centriolar satellite protein (OFD1), transcript variant 1, mRNA
anchor_47_consensus_/oak/stanford_mean_1.0	gi|1384976427|ref|XM_003805694.3|	100.000	73	0	0	1	73	63	135	8.19e-31	145	1384976427	XM_003805694	3394	9597	PREDICTED: Pan paniscus OFD1 centriole and centriolar satellite protein (OFD1), transcript variant X5, mRNA
anchor_47_consensus_/oak/stanford_mean_1.0	gi|1384976424|ref|XM_024927355.1|	100.000	73	0	0	1	73	48	120	8.19e-31	145	1384976424	XM_024927355	3494	9597	PREDICTED: Pan paniscus OFD1 centriole and centriolar satellite protein (OFD1), transcript variant X3, mRNA
anchor_47_consensus_/oak/stanford_mean_1.0	gi|1367328757|ref|XM_016942793.2|	100.000	73	0	0	1	73	25	97	8.19e-31	145	1367328757	XM_016942793	3664	9598	PREDICTED: Pan troglodytes OFD1, centriole and centriolar satellite protein (OFD1), transcript variant X8, mRNA
anchor_47_consensus_/oak/stanford_mean_1.0	gi|1367328756|ref|XM_016942792.2|	100.000	73	0	0	1	73	63	135	8.19e-31	145	1367328756	XM_016942792	3394	9598	PREDICTED: Pan troglodytes OFD1, centriole and centriolar satellite protein (OFD1), transcript variant X7, mRNA
anchor_47_consensus_/oak/stanford_mean_1.0	gi|1034190120|ref|XM_003953935.3|	100.000	73	0	0	1	73	58	130	8.19e-31	145	1034190120	XM_003953935	3635	9598	PREDICTED: Pan troglodytes OFD1, centriole and centriolar satellite protein (OFD1), transcript variant X3, mRNA
anchor_47_consensus_/oak/stanford_mean_1.0	gi|2217395620|ref|XM_047442597.1|	100.000	73	0	0	1	73	28	100	8.19e-31	145	2217395620	XM_047442597	2836	9606	PREDICTED: Homo sapiens OFD1 centriole and centriolar satellite protein (OFD1), transcript variant X16, mRNA
anchor_47_consensus_/oak/stanford_mean_1.0	gi|2217395618|ref|XM_047442596.1|	100.000	73	0	0	1	73	28	100	8.19e-31	145	2217395618	XM_047442596	2881	9606	PREDICTED: Homo sapiens OFD1 centriole and centriolar satellite protein (OFD1), transcript variant X15, mRNA
anchor_47_consensus_/oak/stanford_mean_1.0	gi|2217395616|ref|XM_047442595.1|	100.000	73	0	0	1	73	28	100	8.19e-31	145	2217395616	XM_047442595	2890	9606	PREDICTED: Homo sapiens OFD1 centriole and centriolar satellite protein (OFD1), transcript variant X14, mRNA
anchor_47_consensus_/oak/stanford_mean_1.0	gi|2217395610|ref|XM_047442592.1|	100.000	73	0	0	1	73	28	100	8.19e-31	145	2217395610	XM_047442592	3001	9606	PREDICTED: Homo sapiens OFD1 centriole and centriolar satellite protein (OFD1), transcript variant X11, mRNA
anchor_47_consensus_/oak/stanford_mean_1.0	gi|2217395605|ref|XM_047442590.1|	100.000	73	0	0	1	73	28	100	8.19e-31	145	2217395605	XM_047442590	3381	9606	PREDICTED: Homo sapiens OFD1 centriole and centriolar satellite protein (OFD1), transcript variant X8, mRNA
anchor_47_consensus_/oak/stanford_mean_1.0	gi|2217395599|ref|XM_047442587.1|	100.000	73	0	0	1	73	28	100	8.19e-31	145	2217395599	XM_047442587	3501	9606	PREDICTED: Homo sapiens OFD1 centriole and centriolar satellite protein (OFD1), transcript variant X5, mRNA
anchor_47_consensus_/oak/stanford_mean_1.0	gi|1890334314|ref|NM_001330210.2|	100.000	73	0	0	1	73	28	100	8.19e-31	145	1890334314	NM_001330210	3737	9606	Homo sapiens OFD1 centriole and centriolar satellite protein (OFD1), transcript variant 3, mRNA
anchor_47_consensus_/oak/stanford_mean_1.0	gi|1890333572|ref|NM_001330209.2|	100.000	73	0	0	1	73	28	100	8.19e-31	145	1890333572	NM_001330209	3492	9606	Homo sapiens OFD1 centriole and centriolar satellite protein (OFD1), transcript variant 2, mRNA
anchor_47_consensus_/oak/stanford_mean_1.0	gi|224922747|ref|NG_011555.1|	100.000	73	0	0	1	73	4849	4777	8.19e-31	145	224922747	NG_011555	29382	9606	Homo sapiens trafficking protein particle complex subunit 2 (TRAPPC2), RefSeqGene on chromosome X
anchor_47_consensus_/oak/stanford_mean_1.0	gi|210032543|ref|NG_008872.1|	100.000	73	0	0	1	73	5063	5135	8.19e-31	145	210032543	NG_008872	41649	9606	Homo sapiens OFD1 centriole and centriolar satellite protein (OFD1), RefSeqGene on chromosome X
anchor_47_consensus_/oak/stanford_mean_1.0	gi|158261730|dbj|AK290354.1|	100.000	73	0	0	1	73	48	120	8.19e-31	145	158261730	AK290354	3494	9606	Homo sapiens cDNA FLJ78705 complete cds, highly similar to Homo sapiens oral-facial-digital syndrome 1 (OFD1), mRNA
anchor_47_consensus_/oak/stanford_mean_1.0	gi|158260376|dbj|AK289677.1|	100.000	73	0	0	1	73	44	116	8.19e-31	145	158260376	AK289677	1597	9606	Homo sapiens cDNA FLJ75575 complete cds, highly similar to Oral-facial-digital syndrome 1 protein (Protein 71-7A)
anchor_47_consensus_/oak/stanford_mean_1.0	gi|38382817|gb|BC062432.1|	100.000	73	0	0	1	73	33	105	8.19e-31	145	38382817	BC062432	1043	9606	Homo sapiens oral-facial-digital syndrome 1, mRNA (cDNA clone IMAGE:6495872), partial cds
anchor_48	gi|538260094|dbj|AB848271.1|	100.000	27	0	0	1	27	1	27	2.77e-04	54.0	538260094	AB848271	1074	8769	Ovophis okinavensis mRNA for nerve growth factor, complete cds, note: comp14_c0_seq1_Oo
anchor_48	gi|538259840|dbj|AB848144.1|	100.000	26	0	0	2	27	1	26	0.001	52.0	538259840	AB848144	1073	88087	Protobothrops flavoviridis mRNA for nerve growth factor, complete cds, note: comp40_c0_seq1_Pf
anchor_48	gi|1682068313|gb|MK387176.1|	100.000	25	0	0	1	25	16	40	0.004	50.1	1682068313	MK387176	5955	2588662	Porcine bastrovirus isolate PBastV_USA 2017-1, complete genome
anchor_48	gi|685046018|emb|LN594543.1|	100.000	25	0	0	1	25	103590	103566	0.004	50.1	685046018	LN594543	103598	7962	Cyprinus carpio genome assembly common carp genome ,scaffold 000005283
anchor_48	gi|685045796|emb|LN594321.1|	100.000	25	0	0	1	25	3369	3393	0.004	50.1	685045796	LN594321	59101	7962	Cyprinus carpio genome assembly common carp genome ,scaffold 000001444
anchor_48	gi|547222968|dbj|AB851923.1|	100.000	25	0	0	1	25	1	25	0.004	50.1	547222968	AB851923	219	88087	Protobothrops flavoviridis mRNA for c-type lectin alpha-subunit, partial cds, note: comp11_c0_seq10_Pf
anchor_48	gi|538259800|dbj|AB848124.1|	100.000	25	0	0	1	25	1	25	0.004	50.1	538259800	AB848124	253	88087	Protobothrops flavoviridis mRNA for C-type lectin factor IX/X binding protein A subunit, partial cds, note: comp11_c0_seq8_Pf
anchor_48	gi|538259788|dbj|AB848118.1|	100.000	25	0	0	1	25	1	25	0.004	50.1	538259788	AB848118	687	88087	Protobothrops flavoviridis mRNA for C-type lectin alpha subunit, complete cds, note: comp11_c0_seq2_Pf
anchor_48	gi|538259786|dbj|AB848117.1|	100.000	25	0	0	1	25	1	25	0.004	50.1	538259786	AB848117	776	88087	Protobothrops flavoviridis mRNA for C-type lectin alpha subunit, complete cds, note: comp11_c0_seq1_Pf
anchor_48	gi|1673538805|gb|MK140677.1|	100.000	24	0	0	1	24	20	43	0.017	48.1	1673538805	MK140677	2180	173339	Trachinotus ovatus cathepsin B (CatB) mRNA, complete cds
anchor_48	gi|1237088976|dbj|LC316987.1|	100.000	24	0	0	1	24	31	54	0.017	48.1	1237088976	LC316987	1643	7091	Bombyx mori BmSfp53 mRNA for seminal fluid protein 53, complete cds
anchor_48	gi|939608687|gb|KP335157.1|	100.000	24	0	0	1	24	32	55	0.017	48.1	939608687	KP335157	1664	94232	Epinephelus coioides Bcl2-associated X mRNA, complete cds
anchor_48	gi|1101400275|ref|XM_019055665.1|	100.000	24	0	0	2	25	1	24	0.017	48.1	1101400275	XM_019055665	1098	7038	PREDICTED: Bemisia tabaci THO complex subunit 6 (LOC109039933), mRNA
anchor_48	gi|1026137028|emb|LT560377.1|	100.000	24	0	0	1	24	9	32	0.017	48.1	1026137028	LT560377	750	85552	Scylla paramamosain ALF6 gene for anti-lipopolysaccharide factor 6
anchor_48	gi|937961735|gb|KR534869.1|	100.000	24	0	0	1	24	6	29	0.017	48.1	937961735	KR534869	1339	98310	Sinonovacula constricta insulin-like peptide 1 mRNA, complete cds
anchor_48	gi|2261269021|emb|OX095846.1|	100.000	24	0	0	1	24	15	38	0.017	48.1	2261269021	OX095846	1594	2930476	Remanella sp. 1 BS-2022 partial 18S rRNA gene, isolate SAMEA13863273, clone N44:18S_rRNA::TRINITY_DN644_c0_g1_i12:99-1693(+)
anchor_48	gi|2170965484|dbj|LC593126.1|	100.000	24	0	0	1	24	32	55	0.017	48.1	2170965484	LC593126	1121	148819	Anadara broughtonii GnRH mRNA for gonadotropin releasing hormone, complete cds
anchor_48	gi|2065708245|gb|MT811761.1|	100.000	24	0	0	1	24	2	25	0.017	48.1	2065708245	MT811761	3585	13164	Myzus persicae sterol regulatory element-binding protein (SREBP) mRNA, complete cds
anchor_48	gi|2020647502|gb|MT901197.1|	100.000	24	0	0	1	24	2	25	0.017	48.1	2020647502	MT901197	2823	29058	Helicoverpa armigera sugar transporter 4 mRNA, complete cds
anchor_48	gi|1963662117|emb|LR861820.1|	100.000	24	0	0	1	24	9	32	0.017	48.1	1963662117	LR861820	3997	4565	Triticum aestivum mRNA for NB-LRR protein (Pm1 gene), cultivar Axminster, allele Pm1a
anchor_48_target_0_bt2annotation_target_hits_RF_all	gi|2259250537|gb|ON360901.1|	100.000	27	0	0	1	27	1202	1176	2.77e-04	54.0	2259250537	ON360901	6079	9606	Homo sapiens isolate c=igh:568418-619077_h=0_i=3_t=5_/0/0_0 IGH locus genomic sequence
anchor_48_target_0_bt2annotation_target_hits_RF_all	gi|2259250534|gb|ON360898.1|	100.000	27	0	0	1	27	22249	22223	2.77e-04	54.0	2259250534	ON360898	29590	9606	Homo sapiens isolate c=igh:568418-619077_h=0_i=0_t=5_/0/0_0 IGH locus genomic sequence
anchor_48_target_0_bt2annotation_target_hits_RF_all	gi|2254075234|gb|OM777159.1|	100.000	27	0	0	1	27	10871	10845	2.77e-04	54.0	2254075234	OM777159	12915	9606	Homo sapiens serine/threonine kinase ATM (ATM) mRNA, complete cds
anchor_48_target_0_bt2annotation_target_hits_RF_all	gi|2238604843|gb|OK649236.1|	100.000	27	0	0	1	27	92090	92064	2.77e-04	54.0	2238604843	OK649236	5046869	9606	Homo sapiens cell line MHC_SSTO major histocompatibility complex genomic sequence
anchor_48_target_0_bt2annotation_target_hits_RF_all	gi|2238604843|gb|OK649236.1|	100.000	27	0	0	1	27	494689	494663	2.77e-04	54.0	2238604843	OK649236	5046869	9606	Homo sapiens cell line MHC_SSTO major histocompatibility complex genomic sequence
anchor_48_target_0_bt2annotation_target_hits_RF_all	gi|2238604843|gb|OK649236.1|	100.000	27	0	0	1	27	1154870	1154896	2.77e-04	54.0	2238604843	OK649236	5046869	9606	Homo sapiens cell line MHC_SSTO major histocompatibility complex genomic sequence
anchor_48_target_0_bt2annotation_target_hits_RF_all	gi|2238604843|gb|OK649236.1|	100.000	27	0	0	1	27	1284507	1284481	2.77e-04	54.0	2238604843	OK649236	5046869	9606	Homo sapiens cell line MHC_SSTO major histocompatibility complex genomic sequence
anchor_48_target_0_bt2annotation_target_hits_RF_all	gi|2238604843|gb|OK649236.1|	100.000	27	0	0	1	27	1704006	1704032	2.77e-04	54.0	2238604843	OK649236	5046869	9606	Homo sapiens cell line MHC_SSTO major histocompatibility complex genomic sequence
anchor_48_target_0_bt2annotation_target_hits_RF_all	gi|2238604843|gb|OK649236.1|	100.000	27	0	0	1	27	2179405	2179379	2.77e-04	54.0	2238604843	OK649236	5046869	9606	Homo sapiens cell line MHC_SSTO major histocompatibility complex genomic sequence
anchor_48_target_0_bt2annotation_target_hits_RF_all	gi|2238604843|gb|OK649236.1|	100.000	27	0	0	1	27	2707254	2707280	2.77e-04	54.0	2238604843	OK649236	5046869	9606	Homo sapiens cell line MHC_SSTO major histocompatibility complex genomic sequence
anchor_48_target_0_bt2annotation_target_hits_RF_all	gi|2238604843|gb|OK649236.1|	100.000	27	0	0	1	27	2926552	2926578	2.77e-04	54.0	2238604843	OK649236	5046869	9606	Homo sapiens cell line MHC_SSTO major histocompatibility complex genomic sequence
anchor_48_target_0_bt2annotation_target_hits_RF_all	gi|2238604843|gb|OK649236.1|	100.000	27	0	0	1	27	2999886	2999860	2.77e-04	54.0	2238604843	OK649236	5046869	9606	Homo sapiens cell line MHC_SSTO major histocompatibility complex genomic sequence
anchor_48_target_0_bt2annotation_target_hits_RF_all	gi|2238604843|gb|OK649236.1|	100.000	27	0	0	1	27	3007277	3007251	2.77e-04	54.0	2238604843	OK649236	5046869	9606	Homo sapiens cell line MHC_SSTO major histocompatibility complex genomic sequence
anchor_48_target_0_bt2annotation_target_hits_RF_all	gi|2238604843|gb|OK649236.1|	100.000	27	0	0	1	27	3130999	3130973	2.77e-04	54.0	2238604843	OK649236	5046869	9606	Homo sapiens cell line MHC_SSTO major histocompatibility complex genomic sequence
anchor_48_target_0_bt2annotation_target_hits_RF_all	gi|2238604843|gb|OK649236.1|	100.000	27	0	0	1	27	3330151	3330125	2.77e-04	54.0	2238604843	OK649236	5046869	9606	Homo sapiens cell line MHC_SSTO major histocompatibility complex genomic sequence
anchor_48_target_0_bt2annotation_target_hits_RF_all	gi|2238604843|gb|OK649236.1|	100.000	27	0	0	1	27	3560238	3560264	2.77e-04	54.0	2238604843	OK649236	5046869	9606	Homo sapiens cell line MHC_SSTO major histocompatibility complex genomic sequence
anchor_48_target_0_bt2annotation_target_hits_RF_all	gi|2238604843|gb|OK649236.1|	100.000	27	0	0	1	27	3721810	3721836	2.77e-04	54.0	2238604843	OK649236	5046869	9606	Homo sapiens cell line MHC_SSTO major histocompatibility complex genomic sequence
anchor_48_target_0_bt2annotation_target_hits_RF_all	gi|2238604843|gb|OK649236.1|	100.000	27	0	0	1	27	3875575	3875601	2.77e-04	54.0	2238604843	OK649236	5046869	9606	Homo sapiens cell line MHC_SSTO major histocompatibility complex genomic sequence
anchor_48_target_0_bt2annotation_target_hits_RF_all	gi|2238604843|gb|OK649236.1|	100.000	27	0	0	1	27	3990662	3990688	2.77e-04	54.0	2238604843	OK649236	5046869	9606	Homo sapiens cell line MHC_SSTO major histocompatibility complex genomic sequence
anchor_48_target_0_bt2annotation_target_hits_RF_all	gi|2238604843|gb|OK649236.1|	100.000	26	0	0	2	27	2218110	2218085	0.001	52.0	2238604843	OK649236	5046869	9606	Homo sapiens cell line MHC_SSTO major histocompatibility complex genomic sequence
anchor_48_target_0_bt2annotation_target_hits_RF_all	gi|2238604843|gb|OK649236.1|	100.000	25	0	0	3	27	153444	153468	0.004	50.1	2238604843	OK649236	5046869	9606	Homo sapiens cell line MHC_SSTO major histocompatibility complex genomic sequence
anchor_48_target_0_bt2annotation_target_hits_RF_all	gi|2238604843|gb|OK649236.1|	100.000	25	0	0	3	27	457060	457084	0.004	50.1	2238604843	OK649236	5046869	9606	Homo sapiens cell line MHC_SSTO major histocompatibility complex genomic sequence
anchor_48_target_0_bt2annotation_target_hits_RF_all	gi|2238604843|gb|OK649236.1|	100.000	25	0	0	3	27	1082844	1082868	0.004	50.1	2238604843	OK649236	5046869	9606	Homo sapiens cell line MHC_SSTO major histocompatibility complex genomic sequence
anchor_48_target_0_bt2annotation_target_hits_RF_all	gi|2238604843|gb|OK649236.1|	100.000	25	0	0	3	27	1149206	1149182	0.004	50.1	2238604843	OK649236	5046869	9606	Homo sapiens cell line MHC_SSTO major histocompatibility complex genomic sequence
anchor_48_target_0_bt2annotation_target_hits_RF_all	gi|2238604843|gb|OK649236.1|	100.000	25	0	0	3	27	1328623	1328647	0.004	50.1	2238604843	OK649236	5046869	9606	Homo sapiens cell line MHC_SSTO major histocompatibility complex genomic sequence
anchor_48_target_0_bt2annotation_target_hits_RF_all	gi|2238604843|gb|OK649236.1|	100.000	25	0	0	3	27	1384889	1384913	0.004	50.1	2238604843	OK649236	5046869	9606	Homo sapiens cell line MHC_SSTO major histocompatibility complex genomic sequence
anchor_48_target_0_bt2annotation_target_hits_RF_all	gi|2238604843|gb|OK649236.1|	100.000	25	0	0	3	27	1791822	1791846	0.004	50.1	2238604843	OK649236	5046869	9606	Homo sapiens cell line MHC_SSTO major histocompatibility complex genomic sequence
anchor_48_target_0_bt2annotation_target_hits_RF_all	gi|2238604843|gb|OK649236.1|	100.000	25	0	0	3	27	1972380	1972404	0.004	50.1	2238604843	OK649236	5046869	9606	Homo sapiens cell line MHC_SSTO major histocompatibility complex genomic sequence
anchor_48_target_0_bt2annotation_target_hits_RF_all	gi|2238604843|gb|OK649236.1|	100.000	25	0	0	3	27	2082802	2082778	0.004	50.1	2238604843	OK649236	5046869	9606	Homo sapiens cell line MHC_SSTO major histocompatibility complex genomic sequence
anchor_48_target_0_bt2annotation_target_hits_RF_all	gi|2238604843|gb|OK649236.1|	100.000	25	0	0	3	27	2152293	2152317	0.004	50.1	2238604843	OK649236	5046869	9606	Homo sapiens cell line MHC_SSTO major histocompatibility complex genomic sequence
anchor_48_target_0_bt2annotation_target_hits_RF_all	gi|2238604843|gb|OK649236.1|	100.000	25	0	0	3	27	2336960	2336936	0.004	50.1	2238604843	OK649236	5046869	9606	Homo sapiens cell line MHC_SSTO major histocompatibility complex genomic sequence
anchor_48_target_0_bt2annotation_target_hits_RF_all	gi|2238604843|gb|OK649236.1|	100.000	25	0	0	3	27	2354301	2354325	0.004	50.1	2238604843	OK649236	5046869	9606	Homo sapiens cell line MHC_SSTO major histocompatibility complex genomic sequence
anchor_48_target_0_bt2annotation_target_hits_RF_all	gi|2238604843|gb|OK649236.1|	100.000	25	0	0	3	27	2526834	2526858	0.004	50.1	2238604843	OK649236	5046869	9606	Homo sapiens cell line MHC_SSTO major histocompatibility complex genomic sequence
anchor_48_target_0_bt2annotation_target_hits_RF_all	gi|2238604843|gb|OK649236.1|	100.000	25	0	0	3	27	2825689	2825713	0.004	50.1	2238604843	OK649236	5046869	9606	Homo sapiens cell line MHC_SSTO major histocompatibility complex genomic sequence
anchor_48_target_0_bt2annotation_target_hits_RF_all	gi|2238604843|gb|OK649236.1|	100.000	25	0	0	3	27	2879266	2879290	0.004	50.1	2238604843	OK649236	5046869	9606	Homo sapiens cell line MHC_SSTO major histocompatibility complex genomic sequence
anchor_48_target_0_bt2annotation_target_hits_RF_all	gi|2238604843|gb|OK649236.1|	100.000	25	0	0	3	27	2994988	2994964	0.004	50.1	2238604843	OK649236	5046869	9606	Homo sapiens cell line MHC_SSTO major histocompatibility complex genomic sequence
anchor_48_target_0_bt2annotation_target_hits_RF_all	gi|2238604843|gb|OK649236.1|	100.000	25	0	0	3	27	3196149	3196173	0.004	50.1	2238604843	OK649236	5046869	9606	Homo sapiens cell line MHC_SSTO major histocompatibility complex genomic sequence
anchor_48_target_0_bt2annotation_target_hits_RF_all	gi|2238604843|gb|OK649236.1|	100.000	25	0	0	3	27	3237803	3237779	0.004	50.1	2238604843	OK649236	5046869	9606	Homo sapiens cell line MHC_SSTO major histocompatibility complex genomic sequence
anchor_48_target_0_bt2annotation_target_hits_RF_all	gi|2238604843|gb|OK649236.1|	100.000	25	0	0	3	27	3333479	3333455	0.004	50.1	2238604843	OK649236	5046869	9606	Homo sapiens cell line MHC_SSTO major histocompatibility complex genomic sequence
anchor_48_target_0_bt2annotation_target_hits_RF_all	gi|2238604843|gb|OK649236.1|	100.000	25	0	0	3	27	3603828	3603804	0.004	50.1	2238604843	OK649236	5046869	9606	Homo sapiens cell line MHC_SSTO major histocompatibility complex genomic sequence
anchor_48_target_0_bt2annotation_target_hits_RF_all	gi|2238604843|gb|OK649236.1|	100.000	25	0	0	3	27	3818432	3818456	0.004	50.1	2238604843	OK649236	5046869	9606	Homo sapiens cell line MHC_SSTO major histocompatibility complex genomic sequence
anchor_48_target_0_bt2annotation_target_hits_RF_all	gi|2238604843|gb|OK649236.1|	100.000	25	0	0	1	25	3880061	3880085	0.004	50.1	2238604843	OK649236	5046869	9606	Homo sapiens cell line MHC_SSTO major histocompatibility complex genomic sequence
anchor_48_target_0_bt2annotation_target_hits_RF_all	gi|2238604843|gb|OK649236.1|	100.000	25	0	0	3	27	3935576	3935552	0.004	50.1	2238604843	OK649236	5046869	9606	Homo sapiens cell line MHC_SSTO major histocompatibility complex genomic sequence
anchor_48_target_0_bt2annotation_target_hits_RF_all	gi|2238604843|gb|OK649236.1|	100.000	25	0	0	3	27	4818701	4818725	0.004	50.1	2238604843	OK649236	5046869	9606	Homo sapiens cell line MHC_SSTO major histocompatibility complex genomic sequence
anchor_48_target_0_bt2annotation_target_hits_RF_all	gi|2238604843|gb|OK649236.1|	100.000	25	0	0	3	27	5031170	5031146	0.004	50.1	2238604843	OK649236	5046869	9606	Homo sapiens cell line MHC_SSTO major histocompatibility complex genomic sequence
anchor_48_target_0_bt2annotation_target_hits_RF_all	gi|2238604843|gb|OK649236.1|	100.000	24	0	0	3	26	94375	94398	0.017	48.1	2238604843	OK649236	5046869	9606	Homo sapiens cell line MHC_SSTO major histocompatibility complex genomic sequence
anchor_48_target_0_bt2annotation_target_hits_RF_all	gi|2238604843|gb|OK649236.1|	100.000	24	0	0	4	27	327397	327374	0.017	48.1	2238604843	OK649236	5046869	9606	Homo sapiens cell line MHC_SSTO major histocompatibility complex genomic sequence
anchor_48_target_0_bt2annotation_target_hits_RF_all	gi|2238604843|gb|OK649236.1|	100.000	24	0	0	4	27	390392	390369	0.017	48.1	2238604843	OK649236	5046869	9606	Homo sapiens cell line MHC_SSTO major histocompatibility complex genomic sequence
anchor_48_target_0_bt2annotation_target_hits_RF_all	gi|2238604843|gb|OK649236.1|	100.000	24	0	0	4	27	423457	423434	0.017	48.1	2238604843	OK649236	5046869	9606	Homo sapiens cell line MHC_SSTO major histocompatibility complex genomic sequence
anchor_48_target_0_bt2annotation_target_hits_RF_all	gi|2238604843|gb|OK649236.1|	100.000	24	0	0	4	27	1759380	1759357	0.017	48.1	2238604843	OK649236	5046869	9606	Homo sapiens cell line MHC_SSTO major histocompatibility complex genomic sequence
anchor_48_target_0_bt2annotation_target_hits_RF_all	gi|2238604843|gb|OK649236.1|	100.000	24	0	0	4	27	1845736	1845713	0.017	48.1	2238604843	OK649236	5046869	9606	Homo sapiens cell line MHC_SSTO major histocompatibility complex genomic sequence
anchor_48_target_0_bt2annotation_target_hits_RF_all	gi|2238604843|gb|OK649236.1|	100.000	24	0	0	4	27	1849440	1849463	0.017	48.1	2238604843	OK649236	5046869	9606	Homo sapiens cell line MHC_SSTO major histocompatibility complex genomic sequence
anchor_48_target_0_bt2annotation_target_hits_RF_all	gi|2238604843|gb|OK649236.1|	100.000	24	0	0	4	27	1983114	1983091	0.017	48.1	2238604843	OK649236	5046869	9606	Homo sapiens cell line MHC_SSTO major histocompatibility complex genomic sequence
anchor_48_target_0_bt2annotation_target_hits_RF_all	gi|2238604843|gb|OK649236.1|	100.000	24	0	0	4	27	2048988	2048965	0.017	48.1	2238604843	OK649236	5046869	9606	Homo sapiens cell line MHC_SSTO major histocompatibility complex genomic sequence
anchor_48_target_0_bt2annotation_target_hits_RF_all	gi|2238604843|gb|OK649236.1|	100.000	24	0	0	1	24	2051514	2051491	0.017	48.1	2238604843	OK649236	5046869	9606	Homo sapiens cell line MHC_SSTO major histocompatibility complex genomic sequence
anchor_48_target_0_bt2annotation_target_hits_RF_all	gi|2238604843|gb|OK649236.1|	100.000	24	0	0	4	27	2075249	2075226	0.017	48.1	2238604843	OK649236	5046869	9606	Homo sapiens cell line MHC_SSTO major histocompatibility complex genomic sequence
anchor_48_target_0_bt2annotation_target_hits_RF_all	gi|2238604843|gb|OK649236.1|	100.000	24	0	0	4	27	2107809	2107786	0.017	48.1	2238604843	OK649236	5046869	9606	Homo sapiens cell line MHC_SSTO major histocompatibility complex genomic sequence
anchor_48_target_0_bt2annotation_target_hits_RF_all	gi|2238604843|gb|OK649236.1|	100.000	24	0	0	4	27	2120194	2120217	0.017	48.1	2238604843	OK649236	5046869	9606	Homo sapiens cell line MHC_SSTO major histocompatibility complex genomic sequence
anchor_48_target_0_bt2annotation_target_hits_RF_all	gi|2238604843|gb|OK649236.1|	100.000	24	0	0	4	27	2558569	2558592	0.017	48.1	2238604843	OK649236	5046869	9606	Homo sapiens cell line MHC_SSTO major histocompatibility complex genomic sequence
anchor_48_target_0_bt2annotation_target_hits_RF_all	gi|2238604843|gb|OK649236.1|	100.000	24	0	0	4	27	3034510	3034487	0.017	48.1	2238604843	OK649236	5046869	9606	Homo sapiens cell line MHC_SSTO major histocompatibility complex genomic sequence
anchor_48_target_0_bt2annotation_target_hits_RF_all	gi|2238604843|gb|OK649236.1|	100.000	24	0	0	4	27	3075060	3075083	0.017	48.1	2238604843	OK649236	5046869	9606	Homo sapiens cell line MHC_SSTO major histocompatibility complex genomic sequence
anchor_48_target_0_bt2annotation_target_hits_RF_all	gi|2238604843|gb|OK649236.1|	100.000	24	0	0	4	27	3089349	3089372	0.017	48.1	2238604843	OK649236	5046869	9606	Homo sapiens cell line MHC_SSTO major histocompatibility complex genomic sequence
anchor_48_target_0_bt2annotation_target_hits_RF_all	gi|2238604843|gb|OK649236.1|	100.000	24	0	0	4	27	3296395	3296372	0.017	48.1	2238604843	OK649236	5046869	9606	Homo sapiens cell line MHC_SSTO major histocompatibility complex genomic sequence
anchor_48_target_0_bt2annotation_target_hits_RF_all	gi|2238604843|gb|OK649236.1|	100.000	24	0	0	4	27	3421248	3421271	0.017	48.1	2238604843	OK649236	5046869	9606	Homo sapiens cell line MHC_SSTO major histocompatibility complex genomic sequence
anchor_48_target_0_bt2annotation_target_hits_RF_all	gi|2238604843|gb|OK649236.1|	100.000	24	0	0	4	27	3698048	3698025	0.017	48.1	2238604843	OK649236	5046869	9606	Homo sapiens cell line MHC_SSTO major histocompatibility complex genomic sequence
anchor_48_target_0_bt2annotation_target_hits_RF_all	gi|2238604843|gb|OK649236.1|	100.000	24	0	0	4	27	3773739	3773762	0.017	48.1	2238604843	OK649236	5046869	9606	Homo sapiens cell line MHC_SSTO major histocompatibility complex genomic sequence
anchor_48_target_0_bt2annotation_target_hits_RF_all	gi|2238604843|gb|OK649236.1|	100.000	24	0	0	4	27	4121056	4121033	0.017	48.1	2238604843	OK649236	5046869	9606	Homo sapiens cell line MHC_SSTO major histocompatibility complex genomic sequence
anchor_48_target_0_bt2annotation_target_hits_RF_all	gi|2238604843|gb|OK649236.1|	100.000	24	0	0	4	27	4790384	4790361	0.017	48.1	2238604843	OK649236	5046869	9606	Homo sapiens cell line MHC_SSTO major histocompatibility complex genomic sequence
anchor_48_target_0_bt2annotation_target_hits_RF_all	gi|2238604843|gb|OK649236.1|	100.000	24	0	0	4	27	4803458	4803435	0.017	48.1	2238604843	OK649236	5046869	9606	Homo sapiens cell line MHC_SSTO major histocompatibility complex genomic sequence
anchor_48_target_0_bt2annotation_target_hits_RF_all	gi|2238604843|gb|OK649236.1|	100.000	24	0	0	4	27	4875978	4875955	0.017	48.1	2238604843	OK649236	5046869	9606	Homo sapiens cell line MHC_SSTO major histocompatibility complex genomic sequence
anchor_48_target_0_bt2annotation_target_hits_RF_all	gi|2238604843|gb|OK649236.1|	100.000	24	0	0	1	24	5043291	5043268	0.017	48.1	2238604843	OK649236	5046869	9606	Homo sapiens cell line MHC_SSTO major histocompatibility complex genomic sequence
anchor_48_target_0_bt2annotation_target_hits_RF_all	gi|2238604680|gb|OK649235.1|	100.000	27	0	0	1	27	92102	92076	2.77e-04	54.0	2238604680	OK649235	4904957	9606	Homo sapiens cell line MHC_QBL major histocompatibility complex genomic sequence
anchor_48_target_0_bt2annotation_target_hits_RF_all	gi|2238604680|gb|OK649235.1|	100.000	27	0	0	1	27	494766	494740	2.77e-04	54.0	2238604680	OK649235	4904957	9606	Homo sapiens cell line MHC_QBL major histocompatibility complex genomic sequence
anchor_48_target_0_bt2annotation_target_hits_RF_all	gi|2238604680|gb|OK649235.1|	100.000	27	0	0	1	27	1154928	1154954	2.77e-04	54.0	2238604680	OK649235	4904957	9606	Homo sapiens cell line MHC_QBL major histocompatibility complex genomic sequence
anchor_48_target_0_bt2annotation_target_hits_RF_all	gi|2238604680|gb|OK649235.1|	100.000	27	0	0	1	27	1703700	1703726	2.77e-04	54.0	2238604680	OK649235	4904957	9606	Homo sapiens cell line MHC_QBL major histocompatibility complex genomic sequence
anchor_48_target_0_bt2annotation_target_hits_RF_all	gi|2238604680|gb|OK649235.1|	100.000	27	0	0	1	27	2177042	2177016	2.77e-04	54.0	2238604680	OK649235	4904957	9606	Homo sapiens cell line MHC_QBL major histocompatibility complex genomic sequence
anchor_48_target_0_bt2annotation_target_hits_RF_all	gi|2238604680|gb|OK649235.1|	100.000	27	0	0	1	27	2704662	2704688	2.77e-04	54.0	2238604680	OK649235	4904957	9606	Homo sapiens cell line MHC_QBL major histocompatibility complex genomic sequence
anchor_48_target_0_bt2annotation_target_hits_RF_all	gi|2238604680|gb|OK649235.1|	100.000	27	0	0	1	27	3002837	3002811	2.77e-04	54.0	2238604680	OK649235	4904957	9606	Homo sapiens cell line MHC_QBL major histocompatibility complex genomic sequence
anchor_48_target_0_bt2annotation_target_hits_RF_all	gi|2238604680|gb|OK649235.1|	100.000	27	0	0	1	27	3010228	3010202	2.77e-04	54.0	2238604680	OK649235	4904957	9606	Homo sapiens cell line MHC_QBL major histocompatibility complex genomic sequence
anchor_48_target_0_bt2annotation_target_hits_RF_all	gi|2238604680|gb|OK649235.1|	100.000	27	0	0	1	27	3133842	3133816	2.77e-04	54.0	2238604680	OK649235	4904957	9606	Homo sapiens cell line MHC_QBL major histocompatibility complex genomic sequence
anchor_48_target_0_bt2annotation_target_hits_RF_all	gi|2238604680|gb|OK649235.1|	100.000	27	0	0	1	27	3332820	3332794	2.77e-04	54.0	2238604680	OK649235	4904957	9606	Homo sapiens cell line MHC_QBL major histocompatibility complex genomic sequence
anchor_48_target_0_bt2annotation_target_hits_RF_all	gi|2238604680|gb|OK649235.1|	100.000	27	0	0	1	27	3530086	3530112	2.77e-04	54.0	2238604680	OK649235	4904957	9606	Homo sapiens cell line MHC_QBL major histocompatibility complex genomic sequence
anchor_48_target_0_bt2annotation_target_hits_RF_all	gi|2238604680|gb|OK649235.1|	100.000	27	0	0	1	27	3691547	3691573	2.77e-04	54.0	2238604680	OK649235	4904957	9606	Homo sapiens cell line MHC_QBL major histocompatibility complex genomic sequence
anchor_48_target_0_bt2annotation_target_hits_RF_all	gi|2238604680|gb|OK649235.1|	100.000	27	0	0	1	27	3845460	3845486	2.77e-04	54.0	2238604680	OK649235	4904957	9606	Homo sapiens cell line MHC_QBL major histocompatibility complex genomic sequence
anchor_48_target_0_bt2annotation_target_hits_RF_all	gi|2238604680|gb|OK649235.1|	100.000	26	0	0	2	27	2215743	2215718	0.001	52.0	2238604680	OK649235	4904957	9606	Homo sapiens cell line MHC_QBL major histocompatibility complex genomic sequence
anchor_48_target_0_bt2annotation_target_hits_RF_all	gi|2238604680|gb|OK649235.1|	100.000	25	0	0	3	27	153413	153437	0.004	50.1	2238604680	OK649235	4904957	9606	Homo sapiens cell line MHC_QBL major histocompatibility complex genomic sequence
anchor_48_target_0_bt2annotation_target_hits_RF_all	gi|2238604680|gb|OK649235.1|	100.000	25	0	0	3	27	457228	457252	0.004	50.1	2238604680	OK649235	4904957	9606	Homo sapiens cell line MHC_QBL major histocompatibility complex genomic sequence
anchor_48_target_0_bt2annotation_target_hits_RF_all	gi|2238604680|gb|OK649235.1|	100.000	25	0	0	3	27	1082926	1082950	0.004	50.1	2238604680	OK649235	4904957	9606	Homo sapiens cell line MHC_QBL major histocompatibility complex genomic sequence
anchor_48_target_0_bt2annotation_target_hits_RF_all	gi|2238604680|gb|OK649235.1|	100.000	25	0	0	3	27	1149261	1149237	0.004	50.1	2238604680	OK649235	4904957	9606	Homo sapiens cell line MHC_QBL major histocompatibility complex genomic sequence
anchor_48_target_0_bt2annotation_target_hits_RF_all	gi|2238604680|gb|OK649235.1|	100.000	25	0	0	3	27	1328937	1328961	0.004	50.1	2238604680	OK649235	4904957	9606	Homo sapiens cell line MHC_QBL major histocompatibility complex genomic sequence
anchor_48_target_0_bt2annotation_target_hits_RF_all	gi|2238604680|gb|OK649235.1|	100.000	25	0	0	3	27	1385469	1385493	0.004	50.1	2238604680	OK649235	4904957	9606	Homo sapiens cell line MHC_QBL major histocompatibility complex genomic sequence
anchor_48_target_0_bt2annotation_target_hits_RF_all	gi|2238604680|gb|OK649235.1|	100.000	25	0	0	3	27	1791918	1791942	0.004	50.1	2238604680	OK649235	4904957	9606	Homo sapiens cell line MHC_QBL major histocompatibility complex genomic sequence
anchor_48_target_0_bt2annotation_target_hits_RF_all	gi|2238604680|gb|OK649235.1|	100.000	25	0	0	3	27	1970121	1970145	0.004	50.1	2238604680	OK649235	4904957	9606	Homo sapiens cell line MHC_QBL major histocompatibility complex genomic sequence
anchor_48_target_0_bt2annotation_target_hits_RF_all	gi|2238604680|gb|OK649235.1|	100.000	25	0	0	3	27	2080477	2080453	0.004	50.1	2238604680	OK649235	4904957	9606	Homo sapiens cell line MHC_QBL major histocompatibility complex genomic sequence
anchor_48_target_0_bt2annotation_target_hits_RF_all	gi|2238604680|gb|OK649235.1|	100.000	25	0	0	3	27	2149948	2149972	0.004	50.1	2238604680	OK649235	4904957	9606	Homo sapiens cell line MHC_QBL major histocompatibility complex genomic sequence
anchor_48_target_0_bt2annotation_target_hits_RF_all	gi|2238604680|gb|OK649235.1|	100.000	25	0	0	3	27	2268556	2268532	0.004	50.1	2238604680	OK649235	4904957	9606	Homo sapiens cell line MHC_QBL major histocompatibility complex genomic sequence
anchor_48_target_0_bt2annotation_target_hits_RF_all	gi|2238604680|gb|OK649235.1|	100.000	25	0	0	3	27	2334333	2334309	0.004	50.1	2238604680	OK649235	4904957	9606	Homo sapiens cell line MHC_QBL major histocompatibility complex genomic sequence
anchor_48_target_0_bt2annotation_target_hits_RF_all	gi|2238604680|gb|OK649235.1|	100.000	25	0	0	3	27	2351660	2351684	0.004	50.1	2238604680	OK649235	4904957	9606	Homo sapiens cell line MHC_QBL major histocompatibility complex genomic sequence
anchor_48_target_0_bt2annotation_target_hits_RF_all	gi|2238604680|gb|OK649235.1|	100.000	25	0	0	3	27	2524605	2524629	0.004	50.1	2238604680	OK649235	4904957	9606	Homo sapiens cell line MHC_QBL major histocompatibility complex genomic sequence
anchor_48_target_0_bt2annotation_target_hits_RF_all	gi|2238604680|gb|OK649235.1|	100.000	25	0	0	3	27	2821890	2821914	0.004	50.1	2238604680	OK649235	4904957	9606	Homo sapiens cell line MHC_QBL major histocompatibility complex genomic sequence
anchor_48_target_0_bt2annotation_target_hits_RF_all	gi|2238604680|gb|OK649235.1|	100.000	25	0	0	3	27	2875350	2875374	0.004	50.1	2238604680	OK649235	4904957	9606	Homo sapiens cell line MHC_QBL major histocompatibility complex genomic sequence
anchor_48_target_0_bt2annotation_target_hits_RF_all	gi|2238604680|gb|OK649235.1|	100.000	25	0	0	3	27	2926415	2926439	0.004	50.1	2238604680	OK649235	4904957	9606	Homo sapiens cell line MHC_QBL major histocompatibility complex genomic sequence
anchor_48_target_0_bt2annotation_target_hits_RF_all	gi|2238604680|gb|OK649235.1|	100.000	25	0	0	3	27	2997937	2997913	0.004	50.1	2238604680	OK649235	4904957	9606	Homo sapiens cell line MHC_QBL major histocompatibility complex genomic sequence
anchor_48_target_0_bt2annotation_target_hits_RF_all	gi|2238604680|gb|OK649235.1|	100.000	25	0	0	3	27	3037443	3037419	0.004	50.1	2238604680	OK649235	4904957	9606	Homo sapiens cell line MHC_QBL major histocompatibility complex genomic sequence
anchor_48_target_0_bt2annotation_target_hits_RF_all	gi|2238604680|gb|OK649235.1|	100.000	25	0	0	3	27	3198929	3198953	0.004	50.1	2238604680	OK649235	4904957	9606	Homo sapiens cell line MHC_QBL major histocompatibility complex genomic sequence
anchor_48_target_0_bt2annotation_target_hits_RF_all	gi|2238604680|gb|OK649235.1|	100.000	25	0	0	3	27	3240581	3240557	0.004	50.1	2238604680	OK649235	4904957	9606	Homo sapiens cell line MHC_QBL major histocompatibility complex genomic sequence
anchor_48_target_0_bt2annotation_target_hits_RF_all	gi|2238604680|gb|OK649235.1|	100.000	25	0	0	3	27	3336148	3336124	0.004	50.1	2238604680	OK649235	4904957	9606	Homo sapiens cell line MHC_QBL major histocompatibility complex genomic sequence
anchor_48_target_0_bt2annotation_target_hits_RF_all	gi|2238604680|gb|OK649235.1|	100.000	25	0	0	3	27	3573657	3573633	0.004	50.1	2238604680	OK649235	4904957	9606	Homo sapiens cell line MHC_QBL major histocompatibility complex genomic sequence
anchor_48_target_0_bt2annotation_target_hits_RF_all	gi|2238604680|gb|OK649235.1|	100.000	25	0	0	1	25	3849932	3849956	0.004	50.1	2238604680	OK649235	4904957	9606	Homo sapiens cell line MHC_QBL major histocompatibility complex genomic sequence
anchor_48_target_0_bt2annotation_target_hits_RF_all	gi|2238604680|gb|OK649235.1|	100.000	25	0	0	3	27	3906114	3906090	0.004	50.1	2238604680	OK649235	4904957	9606	Homo sapiens cell line MHC_QBL major histocompatibility complex genomic sequence
anchor_48_target_0_bt2annotation_target_hits_RF_all	gi|2238604680|gb|OK649235.1|	100.000	25	0	0	3	27	4676948	4676972	0.004	50.1	2238604680	OK649235	4904957	9606	Homo sapiens cell line MHC_QBL major histocompatibility complex genomic sequence
anchor_48_target_0_bt2annotation_target_hits_RF_all	gi|2238604680|gb|OK649235.1|	100.000	25	0	0	3	27	4889260	4889236	0.004	50.1	2238604680	OK649235	4904957	9606	Homo sapiens cell line MHC_QBL major histocompatibility complex genomic sequence
anchor_48_target_0_bt2annotation_target_hits_RF_all	gi|2238604680|gb|OK649235.1|	100.000	24	0	0	3	26	94389	94412	0.017	48.1	2238604680	OK649235	4904957	9606	Homo sapiens cell line MHC_QBL major histocompatibility complex genomic sequence
anchor_48_target_0_bt2annotation_target_hits_RF_all	gi|2238604680|gb|OK649235.1|	100.000	24	0	0	4	27	327754	327731	0.017	48.1	2238604680	OK649235	4904957	9606	Homo sapiens cell line MHC_QBL major histocompatibility complex genomic sequence
anchor_48_target_0_bt2annotation_target_hits_RF_all	gi|2238604680|gb|OK649235.1|	100.000	24	0	0	4	27	390570	390547	0.017	48.1	2238604680	OK649235	4904957	9606	Homo sapiens cell line MHC_QBL major histocompatibility complex genomic sequence
anchor_48_target_0_bt2annotation_target_hits_RF_all	gi|2238604680|gb|OK649235.1|	100.000	24	0	0	4	27	423623	423600	0.017	48.1	2238604680	OK649235	4904957	9606	Homo sapiens cell line MHC_QBL major histocompatibility complex genomic sequence
anchor_48_target_0_bt2annotation_target_hits_RF_all	gi|2238604680|gb|OK649235.1|	100.000	24	0	0	4	27	1759483	1759460	0.017	48.1	2238604680	OK649235	4904957	9606	Homo sapiens cell line MHC_QBL major histocompatibility complex genomic sequence
anchor_48_target_0_bt2annotation_target_hits_RF_all	gi|2238604680|gb|OK649235.1|	100.000	24	0	0	4	27	1845833	1845810	0.017	48.1	2238604680	OK649235	4904957	9606	Homo sapiens cell line MHC_QBL major histocompatibility complex genomic sequence
anchor_48_target_0_bt2annotation_target_hits_RF_all	gi|2238604680|gb|OK649235.1|	100.000	24	0	0	4	27	1980853	1980830	0.017	48.1	2238604680	OK649235	4904957	9606	Homo sapiens cell line MHC_QBL major histocompatibility complex genomic sequence
anchor_48_target_0_bt2annotation_target_hits_RF_all	gi|2238604680|gb|OK649235.1|	100.000	24	0	0	4	27	2046692	2046669	0.017	48.1	2238604680	OK649235	4904957	9606	Homo sapiens cell line MHC_QBL major histocompatibility complex genomic sequence
anchor_48_target_0_bt2annotation_target_hits_RF_all	gi|2238604680|gb|OK649235.1|	100.000	24	0	0	1	24	2049214	2049191	0.017	48.1	2238604680	OK649235	4904957	9606	Homo sapiens cell line MHC_QBL major histocompatibility complex genomic sequence
anchor_48_target_0_bt2annotation_target_hits_RF_all	gi|2238604680|gb|OK649235.1|	100.000	24	0	0	4	27	2072935	2072912	0.017	48.1	2238604680	OK649235	4904957	9606	Homo sapiens cell line MHC_QBL major histocompatibility complex genomic sequence
anchor_48_target_0_bt2annotation_target_hits_RF_all	gi|2238604680|gb|OK649235.1|	100.000	24	0	0	4	27	2105479	2105456	0.017	48.1	2238604680	OK649235	4904957	9606	Homo sapiens cell line MHC_QBL major histocompatibility complex genomic sequence
anchor_48_target_0_bt2annotation_target_hits_RF_all	gi|2238604680|gb|OK649235.1|	100.000	24	0	0	4	27	2117857	2117880	0.017	48.1	2238604680	OK649235	4904957	9606	Homo sapiens cell line MHC_QBL major histocompatibility complex genomic sequence
anchor_48_target_0_bt2annotation_target_hits_RF_all	gi|2238604680|gb|OK649235.1|	100.000	24	0	0	4	27	2555988	2556011	0.017	48.1	2238604680	OK649235	4904957	9606	Homo sapiens cell line MHC_QBL major histocompatibility complex genomic sequence
anchor_48_target_0_bt2annotation_target_hits_RF_all	gi|2238604680|gb|OK649235.1|	100.000	24	0	0	4	27	2676261	2676284	0.017	48.1	2238604680	OK649235	4904957	9606	Homo sapiens cell line MHC_QBL major histocompatibility complex genomic sequence
anchor_48_target_0_bt2annotation_target_hits_RF_all	gi|2238604680|gb|OK649235.1|	100.000	24	0	0	2	25	3009239	3009216	0.017	48.1	2238604680	OK649235	4904957	9606	Homo sapiens cell line MHC_QBL major histocompatibility complex genomic sequence
anchor_48_target_0_bt2annotation_target_hits_RF_all	gi|2238604680|gb|OK649235.1|	100.000	24	0	0	4	27	3077954	3077977	0.017	48.1	2238604680	OK649235	4904957	9606	Homo sapiens cell line MHC_QBL major histocompatibility complex genomic sequence
anchor_48_target_0_bt2annotation_target_hits_RF_all	gi|2238604680|gb|OK649235.1|	100.000	24	0	0	4	27	3092216	3092239	0.017	48.1	2238604680	OK649235	4904957	9606	Homo sapiens cell line MHC_QBL major histocompatibility complex genomic sequence
anchor_48_target_0_bt2annotation_target_hits_RF_all	gi|2238604680|gb|OK649235.1|	100.000	24	0	0	4	27	3299128	3299105	0.017	48.1	2238604680	OK649235	4904957	9606	Homo sapiens cell line MHC_QBL major histocompatibility complex genomic sequence
anchor_48_target_0_bt2annotation_target_hits_RF_all	gi|2238604680|gb|OK649235.1|	100.000	24	0	0	4	27	3423848	3423871	0.017	48.1	2238604680	OK649235	4904957	9606	Homo sapiens cell line MHC_QBL major histocompatibility complex genomic sequence
anchor_48_target_0_bt2annotation_target_hits_RF_all	gi|2238604680|gb|OK649235.1|	100.000	24	0	0	4	27	3667829	3667806	0.017	48.1	2238604680	OK649235	4904957	9606	Homo sapiens cell line MHC_QBL major histocompatibility complex genomic sequence
anchor_48_target_0_bt2annotation_target_hits_RF_all	gi|2238604680|gb|OK649235.1|	100.000	24	0	0	4	27	3743654	3743677	0.017	48.1	2238604680	OK649235	4904957	9606	Homo sapiens cell line MHC_QBL major histocompatibility complex genomic sequence
anchor_48_target_0_bt2annotation_target_hits_RF_all	gi|2238604680|gb|OK649235.1|	100.000	24	0	0	4	27	3959394	3959371	0.017	48.1	2238604680	OK649235	4904957	9606	Homo sapiens cell line MHC_QBL major histocompatibility complex genomic sequence
anchor_48_target_0_bt2annotation_target_hits_RF_all	gi|2238604680|gb|OK649235.1|	100.000	24	0	0	4	27	4648699	4648676	0.017	48.1	2238604680	OK649235	4904957	9606	Homo sapiens cell line MHC_QBL major histocompatibility complex genomic sequence
anchor_48_target_0_bt2annotation_target_hits_RF_all	gi|2238604680|gb|OK649235.1|	100.000	24	0	0	4	27	4661780	4661757	0.017	48.1	2238604680	OK649235	4904957	9606	Homo sapiens cell line MHC_QBL major histocompatibility complex genomic sequence
anchor_48_target_0_bt2annotation_target_hits_RF_all	gi|2238604680|gb|OK649235.1|	100.000	24	0	0	4	27	4734241	4734218	0.017	48.1	2238604680	OK649235	4904957	9606	Homo sapiens cell line MHC_QBL major histocompatibility complex genomic sequence
anchor_48_target_0_bt2annotation_target_hits_RF_all	gi|2238604680|gb|OK649235.1|	100.000	24	0	0	1	24	4901375	4901352	0.017	48.1	2238604680	OK649235	4904957	9606	Homo sapiens cell line MHC_QBL major histocompatibility complex genomic sequence
anchor_48_target_0_bt2annotation_target_hits_RF_all	gi|2238604514|gb|OK649234.1|	100.000	27	0	0	1	27	92127	92101	2.77e-04	54.0	2238604514	OK649234	5025632	9606	Homo sapiens cell line MHC_MANN major histocompatibility complex genomic sequence
anchor_48_target_0_bt2annotation_target_hits_RF_all	gi|2238604514|gb|OK649234.1|	100.000	27	0	0	1	27	494999	494973	2.77e-04	54.0	2238604514	OK649234	5025632	9606	Homo sapiens cell line MHC_MANN major histocompatibility complex genomic sequence
anchor_48_target_0_bt2annotation_target_hits_RF_all	gi|2238604514|gb|OK649234.1|	100.000	27	0	0	1	27	1155105	1155131	2.77e-04	54.0	2238604514	OK649234	5025632	9606	Homo sapiens cell line MHC_MANN major histocompatibility complex genomic sequence
anchor_48_target_0_bt2annotation_target_hits_RF_all	gi|2238604514|gb|OK649234.1|	100.000	27	0	0	1	27	1709861	1709887	2.77e-04	54.0	2238604514	OK649234	5025632	9606	Homo sapiens cell line MHC_MANN major histocompatibility complex genomic sequence
anchor_48_target_0_bt2annotation_target_hits_RF_all	gi|2238604514|gb|OK649234.1|	100.000	27	0	0	1	27	2182818	2182792	2.77e-04	54.0	2238604514	OK649234	5025632	9606	Homo sapiens cell line MHC_MANN major histocompatibility complex genomic sequence
anchor_48_target_0_bt2annotation_target_hits_RF_all	gi|2238604514|gb|OK649234.1|	100.000	27	0	0	1	27	2707944	2707970	2.77e-04	54.0	2238604514	OK649234	5025632	9606	Homo sapiens cell line MHC_MANN major histocompatibility complex genomic sequence
anchor_48_target_0_bt2annotation_target_hits_RF_all	gi|2238604514|gb|OK649234.1|	100.000	27	0	0	1	27	2926775	2926801	2.77e-04	54.0	2238604514	OK649234	5025632	9606	Homo sapiens cell line MHC_MANN major histocompatibility complex genomic sequence
anchor_48_target_0_bt2annotation_target_hits_RF_all	gi|2238604514|gb|OK649234.1|	100.000	27	0	0	1	27	3000620	3000594	2.77e-04	54.0	2238604514	OK649234	5025632	9606	Homo sapiens cell line MHC_MANN major histocompatibility complex genomic sequence
anchor_48_target_0_bt2annotation_target_hits_RF_all	gi|2238604514|gb|OK649234.1|	100.000	27	0	0	1	27	3008019	3007993	2.77e-04	54.0	2238604514	OK649234	5025632	9606	Homo sapiens cell line MHC_MANN major histocompatibility complex genomic sequence
anchor_48_target_0_bt2annotation_target_hits_RF_all	gi|2238604514|gb|OK649234.1|	100.000	27	0	0	1	27	3131626	3131600	2.77e-04	54.0	2238604514	OK649234	5025632	9606	Homo sapiens cell line MHC_MANN major histocompatibility complex genomic sequence
anchor_48_target_0_bt2annotation_target_hits_RF_all	gi|2238604514|gb|OK649234.1|	100.000	27	0	0	1	27	3330675	3330649	2.77e-04	54.0	2238604514	OK649234	5025632	9606	Homo sapiens cell line MHC_MANN major histocompatibility complex genomic sequence
anchor_48_target_0_bt2annotation_target_hits_RF_all	gi|2238604514|gb|OK649234.1|	100.000	27	0	0	1	27	3527701	3527727	2.77e-04	54.0	2238604514	OK649234	5025632	9606	Homo sapiens cell line MHC_MANN major histocompatibility complex genomic sequence
anchor_48_target_0_bt2annotation_target_hits_RF_all	gi|2238604514|gb|OK649234.1|	100.000	27	0	0	1	27	3689201	3689227	2.77e-04	54.0	2238604514	OK649234	5025632	9606	Homo sapiens cell line MHC_MANN major histocompatibility complex genomic sequence
anchor_48_target_0_bt2annotation_target_hits_RF_all	gi|2238604514|gb|OK649234.1|	100.000	27	0	0	1	27	3843252	3843278	2.77e-04	54.0	2238604514	OK649234	5025632	9606	Homo sapiens cell line MHC_MANN major histocompatibility complex genomic sequence
anchor_48_target_0_bt2annotation_target_hits_RF_all	gi|2238604514|gb|OK649234.1|	100.000	27	0	0	1	27	3876443	3876469	2.77e-04	54.0	2238604514	OK649234	5025632	9606	Homo sapiens cell line MHC_MANN major histocompatibility complex genomic sequence
anchor_48_target_0_bt2annotation_target_hits_RF_all	gi|2238604514|gb|OK649234.1|	100.000	27	0	0	1	27	3958256	3958282	2.77e-04	54.0	2238604514	OK649234	5025632	9606	Homo sapiens cell line MHC_MANN major histocompatibility complex genomic sequence
anchor_48_target_0_bt2annotation_target_hits_RF_all	gi|2238604514|gb|OK649234.1|	100.000	26	0	0	2	27	2221510	2221485	0.001	52.0	2238604514	OK649234	5025632	9606	Homo sapiens cell line MHC_MANN major histocompatibility complex genomic sequence
anchor_48_target_0_bt2annotation_target_hits_RF_all	gi|2238604514|gb|OK649234.1|	100.000	25	0	0	3	27	153472	153496	0.004	50.1	2238604514	OK649234	5025632	9606	Homo sapiens cell line MHC_MANN major histocompatibility complex genomic sequence
anchor_48_target_0_bt2annotation_target_hits_RF_all	gi|2238604514|gb|OK649234.1|	100.000	25	0	0	3	27	457472	457496	0.004	50.1	2238604514	OK649234	5025632	9606	Homo sapiens cell line MHC_MANN major histocompatibility complex genomic sequence
anchor_48_target_0_bt2annotation_target_hits_RF_all	gi|2238604514|gb|OK649234.1|	100.000	25	0	0	3	27	1083167	1083191	0.004	50.1	2238604514	OK649234	5025632	9606	Homo sapiens cell line MHC_MANN major histocompatibility complex genomic sequence
anchor_48_target_0_bt2annotation_target_hits_RF_all	gi|2238604514|gb|OK649234.1|	100.000	25	0	0	3	27	1149434	1149410	0.004	50.1	2238604514	OK649234	5025632	9606	Homo sapiens cell line MHC_MANN major histocompatibility complex genomic sequence
anchor_48_target_0_bt2annotation_target_hits_RF_all	gi|2238604514|gb|OK649234.1|	100.000	25	0	0	3	27	1329217	1329241	0.004	50.1	2238604514	OK649234	5025632	9606	Homo sapiens cell line MHC_MANN major histocompatibility complex genomic sequence
anchor_48_target_0_bt2annotation_target_hits_RF_all	gi|2238604514|gb|OK649234.1|	100.000	25	0	0	3	27	1385607	1385631	0.004	50.1	2238604514	OK649234	5025632	9606	Homo sapiens cell line MHC_MANN major histocompatibility complex genomic sequence
anchor_48_target_0_bt2annotation_target_hits_RF_all	gi|2238604514|gb|OK649234.1|	100.000	25	0	0	3	27	1795743	1795719	0.004	50.1	2238604514	OK649234	5025632	9606	Homo sapiens cell line MHC_MANN major histocompatibility complex genomic sequence
anchor_48_target_0_bt2annotation_target_hits_RF_all	gi|2238604514|gb|OK649234.1|	100.000	25	0	0	3	27	1797696	1797720	0.004	50.1	2238604514	OK649234	5025632	9606	Homo sapiens cell line MHC_MANN major histocompatibility complex genomic sequence
anchor_48_target_0_bt2annotation_target_hits_RF_all	gi|2238604514|gb|OK649234.1|	100.000	25	0	0	3	27	1975883	1975907	0.004	50.1	2238604514	OK649234	5025632	9606	Homo sapiens cell line MHC_MANN major histocompatibility complex genomic sequence
anchor_48_target_0_bt2annotation_target_hits_RF_all	gi|2238604514|gb|OK649234.1|	100.000	25	0	0	3	27	2086255	2086231	0.004	50.1	2238604514	OK649234	5025632	9606	Homo sapiens cell line MHC_MANN major histocompatibility complex genomic sequence
anchor_48_target_0_bt2annotation_target_hits_RF_all	gi|2238604514|gb|OK649234.1|	100.000	25	0	0	3	27	2155735	2155759	0.004	50.1	2238604514	OK649234	5025632	9606	Homo sapiens cell line MHC_MANN major histocompatibility complex genomic sequence
anchor_48_target_0_bt2annotation_target_hits_RF_all	gi|2238604514|gb|OK649234.1|	100.000	25	0	0	3	27	2274365	2274341	0.004	50.1	2238604514	OK649234	5025632	9606	Homo sapiens cell line MHC_MANN major histocompatibility complex genomic sequence
anchor_48_target_0_bt2annotation_target_hits_RF_all	gi|2238604514|gb|OK649234.1|	100.000	25	0	0	3	27	2340071	2340047	0.004	50.1	2238604514	OK649234	5025632	9606	Homo sapiens cell line MHC_MANN major histocompatibility complex genomic sequence
anchor_48_target_0_bt2annotation_target_hits_RF_all	gi|2238604514|gb|OK649234.1|	100.000	25	0	0	3	27	2357407	2357431	0.004	50.1	2238604514	OK649234	5025632	9606	Homo sapiens cell line MHC_MANN major histocompatibility complex genomic sequence
anchor_48_target_0_bt2annotation_target_hits_RF_all	gi|2238604514|gb|OK649234.1|	100.000	25	0	0	3	27	2825619	2825643	0.004	50.1	2238604514	OK649234	5025632	9606	Homo sapiens cell line MHC_MANN major histocompatibility complex genomic sequence
anchor_48_target_0_bt2annotation_target_hits_RF_all	gi|2238604514|gb|OK649234.1|	100.000	25	0	0	3	27	2879160	2879184	0.004	50.1	2238604514	OK649234	5025632	9606	Homo sapiens cell line MHC_MANN major histocompatibility complex genomic sequence
anchor_48_target_0_bt2annotation_target_hits_RF_all	gi|2238604514|gb|OK649234.1|	100.000	25	0	0	3	27	2995717	2995693	0.004	50.1	2238604514	OK649234	5025632	9606	Homo sapiens cell line MHC_MANN major histocompatibility complex genomic sequence
anchor_48_target_0_bt2annotation_target_hits_RF_all	gi|2238604514|gb|OK649234.1|	100.000	25	0	0	3	27	3035217	3035193	0.004	50.1	2238604514	OK649234	5025632	9606	Homo sapiens cell line MHC_MANN major histocompatibility complex genomic sequence
anchor_48_target_0_bt2annotation_target_hits_RF_all	gi|2238604514|gb|OK649234.1|	100.000	25	0	0	3	27	3196730	3196754	0.004	50.1	2238604514	OK649234	5025632	9606	Homo sapiens cell line MHC_MANN major histocompatibility complex genomic sequence
anchor_48_target_0_bt2annotation_target_hits_RF_all	gi|2238604514|gb|OK649234.1|	100.000	25	0	0	3	27	3238377	3238353	0.004	50.1	2238604514	OK649234	5025632	9606	Homo sapiens cell line MHC_MANN major histocompatibility complex genomic sequence
anchor_48_target_0_bt2annotation_target_hits_RF_all	gi|2238604514|gb|OK649234.1|	100.000	25	0	0	3	27	3333999	3333975	0.004	50.1	2238604514	OK649234	5025632	9606	Homo sapiens cell line MHC_MANN major histocompatibility complex genomic sequence
anchor_48_target_0_bt2annotation_target_hits_RF_all	gi|2238604514|gb|OK649234.1|	100.000	25	0	0	3	27	3571307	3571283	0.004	50.1	2238604514	OK649234	5025632	9606	Homo sapiens cell line MHC_MANN major histocompatibility complex genomic sequence
anchor_48_target_0_bt2annotation_target_hits_RF_all	gi|2238604514|gb|OK649234.1|	100.000	25	0	0	3	27	3785775	3785799	0.004	50.1	2238604514	OK649234	5025632	9606	Homo sapiens cell line MHC_MANN major histocompatibility complex genomic sequence
anchor_48_target_0_bt2annotation_target_hits_RF_all	gi|2238604514|gb|OK649234.1|	100.000	25	0	0	1	25	3847736	3847760	0.004	50.1	2238604514	OK649234	5025632	9606	Homo sapiens cell line MHC_MANN major histocompatibility complex genomic sequence
anchor_48_target_0_bt2annotation_target_hits_RF_all	gi|2238604514|gb|OK649234.1|	100.000	25	0	0	3	27	3868759	3868735	0.004	50.1	2238604514	OK649234	5025632	9606	Homo sapiens cell line MHC_MANN major histocompatibility complex genomic sequence
anchor_48_target_0_bt2annotation_target_hits_RF_all	gi|2238604514|gb|OK649234.1|	100.000	25	0	0	3	27	3903171	3903147	0.004	50.1	2238604514	OK649234	5025632	9606	Homo sapiens cell line MHC_MANN major histocompatibility complex genomic sequence
anchor_48_target_0_bt2annotation_target_hits_RF_all	gi|2238604514|gb|OK649234.1|	100.000	25	0	0	3	27	4797530	4797554	0.004	50.1	2238604514	OK649234	5025632	9606	Homo sapiens cell line MHC_MANN major histocompatibility complex genomic sequence
anchor_48_target_0_bt2annotation_target_hits_RF_all	gi|2238604514|gb|OK649234.1|	100.000	25	0	0	3	27	5009915	5009891	0.004	50.1	2238604514	OK649234	5025632	9606	Homo sapiens cell line MHC_MANN major histocompatibility complex genomic sequence
anchor_48_target_0_bt2annotation_target_hits_RF_all	gi|2238604514|gb|OK649234.1|	100.000	24	0	0	3	26	94410	94433	0.017	48.1	2238604514	OK649234	5025632	9606	Homo sapiens cell line MHC_MANN major histocompatibility complex genomic sequence
anchor_48_target_0_bt2annotation_target_hits_RF_all	gi|2238604514|gb|OK649234.1|	100.000	24	0	0	4	27	327997	327974	0.017	48.1	2238604514	OK649234	5025632	9606	Homo sapiens cell line MHC_MANN major histocompatibility complex genomic sequence
anchor_48_target_0_bt2annotation_target_hits_RF_all	gi|2238604514|gb|OK649234.1|	100.000	24	0	0	4	27	390802	390779	0.017	48.1	2238604514	OK649234	5025632	9606	Homo sapiens cell line MHC_MANN major histocompatibility complex genomic sequence
anchor_48_target_0_bt2annotation_target_hits_RF_all	gi|2238604514|gb|OK649234.1|	100.000	24	0	0	4	27	423864	423841	0.017	48.1	2238604514	OK649234	5025632	9606	Homo sapiens cell line MHC_MANN major histocompatibility complex genomic sequence
anchor_48_target_0_bt2annotation_target_hits_RF_all	gi|2238604514|gb|OK649234.1|	100.000	24	0	0	4	27	1765236	1765213	0.017	48.1	2238604514	OK649234	5025632	9606	Homo sapiens cell line MHC_MANN major histocompatibility complex genomic sequence
anchor_48_target_0_bt2annotation_target_hits_RF_all	gi|2238604514|gb|OK649234.1|	100.000	24	0	0	4	27	1851615	1851592	0.017	48.1	2238604514	OK649234	5025632	9606	Homo sapiens cell line MHC_MANN major histocompatibility complex genomic sequence
anchor_48_target_0_bt2annotation_target_hits_RF_all	gi|2238604514|gb|OK649234.1|	100.000	24	0	0	4	27	1855318	1855341	0.017	48.1	2238604514	OK649234	5025632	9606	Homo sapiens cell line MHC_MANN major histocompatibility complex genomic sequence
anchor_48_target_0_bt2annotation_target_hits_RF_all	gi|2238604514|gb|OK649234.1|	100.000	24	0	0	4	27	1986606	1986583	0.017	48.1	2238604514	OK649234	5025632	9606	Homo sapiens cell line MHC_MANN major histocompatibility complex genomic sequence
anchor_48_target_0_bt2annotation_target_hits_RF_all	gi|2238604514|gb|OK649234.1|	100.000	24	0	0	4	27	2052456	2052433	0.017	48.1	2238604514	OK649234	5025632	9606	Homo sapiens cell line MHC_MANN major histocompatibility complex genomic sequence
anchor_48_target_0_bt2annotation_target_hits_RF_all	gi|2238604514|gb|OK649234.1|	100.000	24	0	0	1	24	2054979	2054956	0.017	48.1	2238604514	OK649234	5025632	9606	Homo sapiens cell line MHC_MANN major histocompatibility complex genomic sequence
anchor_48_target_0_bt2annotation_target_hits_RF_all	gi|2238604514|gb|OK649234.1|	100.000	24	0	0	4	27	2078711	2078688	0.017	48.1	2238604514	OK649234	5025632	9606	Homo sapiens cell line MHC_MANN major histocompatibility complex genomic sequence
anchor_48_target_0_bt2annotation_target_hits_RF_all	gi|2238604514|gb|OK649234.1|	100.000	24	0	0	4	27	2111260	2111237	0.017	48.1	2238604514	OK649234	5025632	9606	Homo sapiens cell line MHC_MANN major histocompatibility complex genomic sequence
anchor_48_target_0_bt2annotation_target_hits_RF_all	gi|2238604514|gb|OK649234.1|	100.000	24	0	0	4	27	2123635	2123658	0.017	48.1	2238604514	OK649234	5025632	9606	Homo sapiens cell line MHC_MANN major histocompatibility complex genomic sequence
anchor_48_target_0_bt2annotation_target_hits_RF_all	gi|2238604514|gb|OK649234.1|	100.000	24	0	0	4	27	2559222	2559245	0.017	48.1	2238604514	OK649234	5025632	9606	Homo sapiens cell line MHC_MANN major histocompatibility complex genomic sequence
anchor_48_target_0_bt2annotation_target_hits_RF_all	gi|2238604514|gb|OK649234.1|	100.000	24	0	0	4	27	3075745	3075768	0.017	48.1	2238604514	OK649234	5025632	9606	Homo sapiens cell line MHC_MANN major histocompatibility complex genomic sequence
anchor_48_target_0_bt2annotation_target_hits_RF_all	gi|2238604514|gb|OK649234.1|	100.000	24	0	0	4	27	3090015	3090038	0.017	48.1	2238604514	OK649234	5025632	9606	Homo sapiens cell line MHC_MANN major histocompatibility complex genomic sequence
anchor_48_target_0_bt2annotation_target_hits_RF_all	gi|2238604514|gb|OK649234.1|	100.000	24	0	0	4	27	3296955	3296932	0.017	48.1	2238604514	OK649234	5025632	9606	Homo sapiens cell line MHC_MANN major histocompatibility complex genomic sequence
anchor_48_target_0_bt2annotation_target_hits_RF_all	gi|2238604514|gb|OK649234.1|	100.000	24	0	0	4	27	3421442	3421465	0.017	48.1	2238604514	OK649234	5025632	9606	Homo sapiens cell line MHC_MANN major histocompatibility complex genomic sequence
anchor_48_target_0_bt2annotation_target_hits_RF_all	gi|2238604514|gb|OK649234.1|	100.000	24	0	0	4	27	3665497	3665474	0.017	48.1	2238604514	OK649234	5025632	9606	Homo sapiens cell line MHC_MANN major histocompatibility complex genomic sequence
anchor_48_target_0_bt2annotation_target_hits_RF_all	gi|2238604514|gb|OK649234.1|	100.000	24	0	0	4	27	3741087	3741110	0.017	48.1	2238604514	OK649234	5025632	9606	Homo sapiens cell line MHC_MANN major histocompatibility complex genomic sequence
anchor_48_target_0_bt2annotation_target_hits_RF_all	gi|2238604514|gb|OK649234.1|	100.000	24	0	0	4	27	4089050	4089027	0.017	48.1	2238604514	OK649234	5025632	9606	Homo sapiens cell line MHC_MANN major histocompatibility complex genomic sequence
anchor_48_target_0_bt2annotation_target_hits_RF_all	gi|2238604514|gb|OK649234.1|	100.000	24	0	0	4	27	4769302	4769279	0.017	48.1	2238604514	OK649234	5025632	9606	Homo sapiens cell line MHC_MANN major histocompatibility complex genomic sequence
anchor_48_target_0_bt2annotation_target_hits_RF_all	gi|2238604514|gb|OK649234.1|	100.000	24	0	0	4	27	4782383	4782360	0.017	48.1	2238604514	OK649234	5025632	9606	Homo sapiens cell line MHC_MANN major histocompatibility complex genomic sequence
anchor_48_target_0_bt2annotation_target_hits_RF_all	gi|2238604514|gb|OK649234.1|	100.000	24	0	0	4	27	4854785	4854762	0.017	48.1	2238604514	OK649234	5025632	9606	Homo sapiens cell line MHC_MANN major histocompatibility complex genomic sequence
anchor_48_target_0_bt2annotation_target_hits_RF_all	gi|2238604514|gb|OK649234.1|	100.000	24	0	0	1	24	5022027	5022004	0.017	48.1	2238604514	OK649234	5025632	9606	Homo sapiens cell line MHC_MANN major histocompatibility complex genomic sequence
anchor_48_target_0_bt2annotation_target_hits_RF_all	gi|2238604366|gb|OK649233.1|	100.000	27	0	0	1	27	92175	92149	2.77e-04	54.0	2238604366	OK649233	4911494	9606	Homo sapiens cell line MHC_KAS116 major histocompatibility complex genomic sequence
anchor_48_target_0_bt2annotation_target_hits_RF_all	gi|2238604366|gb|OK649233.1|	100.000	27	0	0	1	27	494960	494934	2.77e-04	54.0	2238604366	OK649233	4911494	9606	Homo sapiens cell line MHC_KAS116 major histocompatibility complex genomic sequence
anchor_48_target_0_bt2annotation_target_hits_RF_all	gi|2238604366|gb|OK649233.1|	100.000	27	0	0	1	27	1155206	1155232	2.77e-04	54.0	2238604366	OK649233	4911494	9606	Homo sapiens cell line MHC_KAS116 major histocompatibility complex genomic sequence
anchor_48_target_0_bt2annotation_target_hits_RF_all	gi|2238604366|gb|OK649233.1|	100.000	27	0	0	1	27	1656413	1656439	2.77e-04	54.0	2238604366	OK649233	4911494	9606	Homo sapiens cell line MHC_KAS116 major histocompatibility complex genomic sequence
anchor_48_target_0_bt2annotation_target_hits_RF_all	gi|2238604366|gb|OK649233.1|	100.000	27	0	0	1	27	2132699	2132673	2.77e-04	54.0	2238604366	OK649233	4911494	9606	Homo sapiens cell line MHC_KAS116 major histocompatibility complex genomic sequence
anchor_48_target_0_bt2annotation_target_hits_RF_all	gi|2238604366|gb|OK649233.1|	100.000	27	0	0	1	27	2660825	2660851	2.77e-04	54.0	2238604366	OK649233	4911494	9606	Homo sapiens cell line MHC_KAS116 major histocompatibility complex genomic sequence
anchor_48_target_0_bt2annotation_target_hits_RF_all	gi|2238604366|gb|OK649233.1|	100.000	27	0	0	1	27	2870422	2870448	2.77e-04	54.0	2238604366	OK649233	4911494	9606	Homo sapiens cell line MHC_KAS116 major histocompatibility complex genomic sequence
anchor_48_target_0_bt2annotation_target_hits_RF_all	gi|2238604366|gb|OK649233.1|	100.000	27	0	0	1	27	2946986	2946960	2.77e-04	54.0	2238604366	OK649233	4911494	9606	Homo sapiens cell line MHC_KAS116 major histocompatibility complex genomic sequence
anchor_48_target_0_bt2annotation_target_hits_RF_all	gi|2238604366|gb|OK649233.1|	100.000	27	0	0	1	27	2954387	2954361	2.77e-04	54.0	2238604366	OK649233	4911494	9606	Homo sapiens cell line MHC_KAS116 major histocompatibility complex genomic sequence
anchor_48_target_0_bt2annotation_target_hits_RF_all	gi|2238604366|gb|OK649233.1|	100.000	27	0	0	1	27	3078215	3078189	2.77e-04	54.0	2238604366	OK649233	4911494	9606	Homo sapiens cell line MHC_KAS116 major histocompatibility complex genomic sequence
anchor_48_target_0_bt2annotation_target_hits_RF_all	gi|2238604366|gb|OK649233.1|	100.000	27	0	0	1	27	3277566	3277540	2.77e-04	54.0	2238604366	OK649233	4911494	9606	Homo sapiens cell line MHC_KAS116 major histocompatibility complex genomic sequence
anchor_48_target_0_bt2annotation_target_hits_RF_all	gi|2238604366|gb|OK649233.1|	100.000	27	0	0	1	27	3507913	3507939	2.77e-04	54.0	2238604366	OK649233	4911494	9606	Homo sapiens cell line MHC_KAS116 major histocompatibility complex genomic sequence
anchor_48_target_0_bt2annotation_target_hits_RF_all	gi|2238604366|gb|OK649233.1|	100.000	27	0	0	1	27	3669710	3669736	2.77e-04	54.0	2238604366	OK649233	4911494	9606	Homo sapiens cell line MHC_KAS116 major histocompatibility complex genomic sequence
anchor_48_target_0_bt2annotation_target_hits_RF_all	gi|2238604366|gb|OK649233.1|	100.000	27	0	0	1	27	3841148	3841174	2.77e-04	54.0	2238604366	OK649233	4911494	9606	Homo sapiens cell line MHC_KAS116 major histocompatibility complex genomic sequence
anchor_48_target_0_bt2annotation_target_hits_RF_all	gi|2238604366|gb|OK649233.1|	100.000	27	0	0	1	27	3956161	3956187	2.77e-04	54.0	2238604366	OK649233	4911494	9606	Homo sapiens cell line MHC_KAS116 major histocompatibility complex genomic sequence
anchor_48_target_0_bt2annotation_target_hits_RF_all	gi|2238604366|gb|OK649233.1|	100.000	27	0	0	1	27	3975797	3975771	2.77e-04	54.0	2238604366	OK649233	4911494	9606	Homo sapiens cell line MHC_KAS116 major histocompatibility complex genomic sequence
anchor_48_target_0_bt2annotation_target_hits_RF_all	gi|2238604366|gb|OK649233.1|	100.000	27	0	0	1	27	4002206	4002232	2.77e-04	54.0	2238604366	OK649233	4911494	9606	Homo sapiens cell line MHC_KAS116 major histocompatibility complex genomic sequence
anchor_48_target_0_bt2annotation_target_hits_RF_all	gi|2238604366|gb|OK649233.1|	100.000	26	0	0	2	27	2171474	2171449	0.001	52.0	2238604366	OK649233	4911494	9606	Homo sapiens cell line MHC_KAS116 major histocompatibility complex genomic sequence
anchor_48_target_0_bt2annotation_target_hits_RF_all	gi|2238604366|gb|OK649233.1|	100.000	25	0	0	3	27	153561	153585	0.004	50.1	2238604366	OK649233	4911494	9606	Homo sapiens cell line MHC_KAS116 major histocompatibility complex genomic sequence
anchor_48_target_0_bt2annotation_target_hits_RF_all	gi|2238604366|gb|OK649233.1|	100.000	25	0	0	3	27	457333	457357	0.004	50.1	2238604366	OK649233	4911494	9606	Homo sapiens cell line MHC_KAS116 major histocompatibility complex genomic sequence
anchor_48_target_0_bt2annotation_target_hits_RF_all	gi|2238604366|gb|OK649233.1|	100.000	25	0	0	3	27	1083149	1083173	0.004	50.1	2238604366	OK649233	4911494	9606	Homo sapiens cell line MHC_KAS116 major histocompatibility complex genomic sequence
anchor_48_target_0_bt2annotation_target_hits_RF_all	gi|2238604366|gb|OK649233.1|	100.000	25	0	0	3	27	1149523	1149499	0.004	50.1	2238604366	OK649233	4911494	9606	Homo sapiens cell line MHC_KAS116 major histocompatibility complex genomic sequence
anchor_48_target_0_bt2annotation_target_hits_RF_all	gi|2238604366|gb|OK649233.1|	100.000	25	0	0	3	27	1329095	1329119	0.004	50.1	2238604366	OK649233	4911494	9606	Homo sapiens cell line MHC_KAS116 major histocompatibility complex genomic sequence
anchor_48_target_0_bt2annotation_target_hits_RF_all	gi|2238604366|gb|OK649233.1|	100.000	25	0	0	3	27	1744684	1744708	0.004	50.1	2238604366	OK649233	4911494	9606	Homo sapiens cell line MHC_KAS116 major histocompatibility complex genomic sequence
anchor_48_target_0_bt2annotation_target_hits_RF_all	gi|2238604366|gb|OK649233.1|	100.000	25	0	0	3	27	1925354	1925378	0.004	50.1	2238604366	OK649233	4911494	9606	Homo sapiens cell line MHC_KAS116 major histocompatibility complex genomic sequence
anchor_48_target_0_bt2annotation_target_hits_RF_all	gi|2238604366|gb|OK649233.1|	100.000	25	0	0	3	27	2035933	2035909	0.004	50.1	2238604366	OK649233	4911494	9606	Homo sapiens cell line MHC_KAS116 major histocompatibility complex genomic sequence
anchor_48_target_0_bt2annotation_target_hits_RF_all	gi|2238604366|gb|OK649233.1|	100.000	25	0	0	3	27	2105531	2105555	0.004	50.1	2238604366	OK649233	4911494	9606	Homo sapiens cell line MHC_KAS116 major histocompatibility complex genomic sequence
anchor_48_target_0_bt2annotation_target_hits_RF_all	gi|2238604366|gb|OK649233.1|	100.000	25	0	0	3	27	2224364	2224340	0.004	50.1	2238604366	OK649233	4911494	9606	Homo sapiens cell line MHC_KAS116 major histocompatibility complex genomic sequence
anchor_48_target_0_bt2annotation_target_hits_RF_all	gi|2238604366|gb|OK649233.1|	100.000	25	0	0	3	27	2240855	2240879	0.004	50.1	2238604366	OK649233	4911494	9606	Homo sapiens cell line MHC_KAS116 major histocompatibility complex genomic sequence
anchor_48_target_0_bt2annotation_target_hits_RF_all	gi|2238604366|gb|OK649233.1|	100.000	25	0	0	3	27	2290216	2290192	0.004	50.1	2238604366	OK649233	4911494	9606	Homo sapiens cell line MHC_KAS116 major histocompatibility complex genomic sequence
anchor_48_target_0_bt2annotation_target_hits_RF_all	gi|2238604366|gb|OK649233.1|	100.000	25	0	0	3	27	2307561	2307585	0.004	50.1	2238604366	OK649233	4911494	9606	Homo sapiens cell line MHC_KAS116 major histocompatibility complex genomic sequence
anchor_48_target_0_bt2annotation_target_hits_RF_all	gi|2238604366|gb|OK649233.1|	100.000	25	0	0	3	27	2480174	2480198	0.004	50.1	2238604366	OK649233	4911494	9606	Homo sapiens cell line MHC_KAS116 major histocompatibility complex genomic sequence
anchor_48_target_0_bt2annotation_target_hits_RF_all	gi|2238604366|gb|OK649233.1|	100.000	25	0	0	3	27	2768744	2768768	0.004	50.1	2238604366	OK649233	4911494	9606	Homo sapiens cell line MHC_KAS116 major histocompatibility complex genomic sequence
anchor_48_target_0_bt2annotation_target_hits_RF_all	gi|2238604366|gb|OK649233.1|	100.000	25	0	0	3	27	2822347	2822371	0.004	50.1	2238604366	OK649233	4911494	9606	Homo sapiens cell line MHC_KAS116 major histocompatibility complex genomic sequence
anchor_48_target_0_bt2annotation_target_hits_RF_all	gi|2238604366|gb|OK649233.1|	100.000	25	0	0	3	27	2942083	2942059	0.004	50.1	2238604366	OK649233	4911494	9606	Homo sapiens cell line MHC_KAS116 major histocompatibility complex genomic sequence
anchor_48_target_0_bt2annotation_target_hits_RF_all	gi|2238604366|gb|OK649233.1|	100.000	25	0	0	3	27	2981606	2981582	0.004	50.1	2238604366	OK649233	4911494	9606	Homo sapiens cell line MHC_KAS116 major histocompatibility complex genomic sequence
anchor_48_target_0_bt2annotation_target_hits_RF_all	gi|2238604366|gb|OK649233.1|	100.000	25	0	0	3	27	3143418	3143442	0.004	50.1	2238604366	OK649233	4911494	9606	Homo sapiens cell line MHC_KAS116 major histocompatibility complex genomic sequence
anchor_48_target_0_bt2annotation_target_hits_RF_all	gi|2238604366|gb|OK649233.1|	100.000	25	0	0	3	27	3185096	3185072	0.004	50.1	2238604366	OK649233	4911494	9606	Homo sapiens cell line MHC_KAS116 major histocompatibility complex genomic sequence
anchor_48_target_0_bt2annotation_target_hits_RF_all	gi|2238604366|gb|OK649233.1|	100.000	25	0	0	3	27	3280897	3280873	0.004	50.1	2238604366	OK649233	4911494	9606	Homo sapiens cell line MHC_KAS116 major histocompatibility complex genomic sequence
anchor_48_target_0_bt2annotation_target_hits_RF_all	gi|2238604366|gb|OK649233.1|	100.000	25	0	0	3	27	3551571	3551547	0.004	50.1	2238604366	OK649233	4911494	9606	Homo sapiens cell line MHC_KAS116 major histocompatibility complex genomic sequence
anchor_48_target_0_bt2annotation_target_hits_RF_all	gi|2238604366|gb|OK649233.1|	100.000	25	0	0	3	27	3766379	3766403	0.004	50.1	2238604366	OK649233	4911494	9606	Homo sapiens cell line MHC_KAS116 major histocompatibility complex genomic sequence
anchor_48_target_0_bt2annotation_target_hits_RF_all	gi|2238604366|gb|OK649233.1|	100.000	25	0	0	1	25	3845602	3845626	0.004	50.1	2238604366	OK649233	4911494	9606	Homo sapiens cell line MHC_KAS116 major histocompatibility complex genomic sequence
anchor_48_target_0_bt2annotation_target_hits_RF_all	gi|2238604366|gb|OK649233.1|	100.000	25	0	0	3	27	3901053	3901029	0.004	50.1	2238604366	OK649233	4911494	9606	Homo sapiens cell line MHC_KAS116 major histocompatibility complex genomic sequence
anchor_48_target_0_bt2annotation_target_hits_RF_all	gi|2238604366|gb|OK649233.1|	100.000	25	0	0	3	27	4065766	4065790	0.004	50.1	2238604366	OK649233	4911494	9606	Homo sapiens cell line MHC_KAS116 major histocompatibility complex genomic sequence
anchor_48_target_0_bt2annotation_target_hits_RF_all	gi|2238604366|gb|OK649233.1|	100.000	25	0	0	3	27	4083877	4083901	0.004	50.1	2238604366	OK649233	4911494	9606	Homo sapiens cell line MHC_KAS116 major histocompatibility complex genomic sequence
anchor_48_target_0_bt2annotation_target_hits_RF_all	gi|2238604366|gb|OK649233.1|	100.000	25	0	0	3	27	4683048	4683072	0.004	50.1	2238604366	OK649233	4911494	9606	Homo sapiens cell line MHC_KAS116 major histocompatibility complex genomic sequence
anchor_48_target_0_bt2annotation_target_hits_RF_all	gi|2238604366|gb|OK649233.1|	100.000	25	0	0	3	27	4895784	4895760	0.004	50.1	2238604366	OK649233	4911494	9606	Homo sapiens cell line MHC_KAS116 major histocompatibility complex genomic sequence
anchor_48_target_0_bt2annotation_target_hits_RF_all	gi|2238604366|gb|OK649233.1|	100.000	24	0	0	3	26	94460	94483	0.017	48.1	2238604366	OK649233	4911494	9606	Homo sapiens cell line MHC_KAS116 major histocompatibility complex genomic sequence
anchor_48_target_0_bt2annotation_target_hits_RF_all	gi|2238604366|gb|OK649233.1|	100.000	24	0	0	4	27	327556	327533	0.017	48.1	2238604366	OK649233	4911494	9606	Homo sapiens cell line MHC_KAS116 major histocompatibility complex genomic sequence
anchor_48_target_0_bt2annotation_target_hits_RF_all	gi|2238604366|gb|OK649233.1|	100.000	24	0	0	4	27	390602	390579	0.017	48.1	2238604366	OK649233	4911494	9606	Homo sapiens cell line MHC_KAS116 major histocompatibility complex genomic sequence
anchor_48_target_0_bt2annotation_target_hits_RF_all	gi|2238604366|gb|OK649233.1|	100.000	24	0	0	4	27	423704	423681	0.017	48.1	2238604366	OK649233	4911494	9606	Homo sapiens cell line MHC_KAS116 major histocompatibility complex genomic sequence
anchor_48_target_0_bt2annotation_target_hits_RF_all	gi|2238604366|gb|OK649233.1|	100.000	24	0	0	4	27	1712217	1712194	0.017	48.1	2238604366	OK649233	4911494	9606	Homo sapiens cell line MHC_KAS116 major histocompatibility complex genomic sequence
anchor_48_target_0_bt2annotation_target_hits_RF_all	gi|2238604366|gb|OK649233.1|	100.000	24	0	0	4	27	1798630	1798607	0.017	48.1	2238604366	OK649233	4911494	9606	Homo sapiens cell line MHC_KAS116 major histocompatibility complex genomic sequence
anchor_48_target_0_bt2annotation_target_hits_RF_all	gi|2238604366|gb|OK649233.1|	100.000	24	0	0	4	27	1802333	1802356	0.017	48.1	2238604366	OK649233	4911494	9606	Homo sapiens cell line MHC_KAS116 major histocompatibility complex genomic sequence
anchor_48_target_0_bt2annotation_target_hits_RF_all	gi|2238604366|gb|OK649233.1|	100.000	24	0	0	4	27	1936104	1936081	0.017	48.1	2238604366	OK649233	4911494	9606	Homo sapiens cell line MHC_KAS116 major histocompatibility complex genomic sequence
anchor_48_target_0_bt2annotation_target_hits_RF_all	gi|2238604366|gb|OK649233.1|	100.000	24	0	0	4	27	2002041	2002018	0.017	48.1	2238604366	OK649233	4911494	9606	Homo sapiens cell line MHC_KAS116 major histocompatibility complex genomic sequence
anchor_48_target_0_bt2annotation_target_hits_RF_all	gi|2238604366|gb|OK649233.1|	100.000	24	0	0	1	24	2004566	2004543	0.017	48.1	2238604366	OK649233	4911494	9606	Homo sapiens cell line MHC_KAS116 major histocompatibility complex genomic sequence
anchor_48_target_0_bt2annotation_target_hits_RF_all	gi|2238604366|gb|OK649233.1|	100.000	24	0	0	4	27	2028361	2028338	0.017	48.1	2238604366	OK649233	4911494	9606	Homo sapiens cell line MHC_KAS116 major histocompatibility complex genomic sequence
anchor_48_target_0_bt2annotation_target_hits_RF_all	gi|2238604366|gb|OK649233.1|	100.000	24	0	0	4	27	2060974	2060951	0.017	48.1	2238604366	OK649233	4911494	9606	Homo sapiens cell line MHC_KAS116 major histocompatibility complex genomic sequence
anchor_48_target_0_bt2annotation_target_hits_RF_all	gi|2238604366|gb|OK649233.1|	100.000	24	0	0	4	27	2073377	2073400	0.017	48.1	2238604366	OK649233	4911494	9606	Homo sapiens cell line MHC_KAS116 major histocompatibility complex genomic sequence
anchor_48_target_0_bt2annotation_target_hits_RF_all	gi|2238604366|gb|OK649233.1|	100.000	24	0	0	4	27	2511951	2511974	0.017	48.1	2238604366	OK649233	4911494	9606	Homo sapiens cell line MHC_KAS116 major histocompatibility complex genomic sequence
anchor_48_target_0_bt2annotation_target_hits_RF_all	gi|2238604366|gb|OK649233.1|	100.000	24	0	0	4	27	3022152	3022175	0.017	48.1	2238604366	OK649233	4911494	9606	Homo sapiens cell line MHC_KAS116 major histocompatibility complex genomic sequence
anchor_48_target_0_bt2annotation_target_hits_RF_all	gi|2238604366|gb|OK649233.1|	100.000	24	0	0	4	27	3036503	3036526	0.017	48.1	2238604366	OK649233	4911494	9606	Homo sapiens cell line MHC_KAS116 major histocompatibility complex genomic sequence
anchor_48_target_0_bt2annotation_target_hits_RF_all	gi|2238604366|gb|OK649233.1|	100.000	24	0	0	4	27	3243776	3243753	0.017	48.1	2238604366	OK649233	4911494	9606	Homo sapiens cell line MHC_KAS116 major histocompatibility complex genomic sequence
anchor_48_target_0_bt2annotation_target_hits_RF_all	gi|2238604366|gb|OK649233.1|	100.000	24	0	0	4	27	3368766	3368789	0.017	48.1	2238604366	OK649233	4911494	9606	Homo sapiens cell line MHC_KAS116 major histocompatibility complex genomic sequence
anchor_48_target_0_bt2annotation_target_hits_RF_all	gi|2238604366|gb|OK649233.1|	100.000	24	0	0	4	27	3645909	3645886	0.017	48.1	2238604366	OK649233	4911494	9606	Homo sapiens cell line MHC_KAS116 major histocompatibility complex genomic sequence
anchor_48_target_0_bt2annotation_target_hits_RF_all	gi|2238604366|gb|OK649233.1|	100.000	24	0	0	4	27	3721675	3721698	0.017	48.1	2238604366	OK649233	4911494	9606	Homo sapiens cell line MHC_KAS116 major histocompatibility complex genomic sequence
anchor_48_target_0_bt2annotation_target_hits_RF_all	gi|2238604366|gb|OK649233.1|	100.000	24	0	0	4	27	4654736	4654713	0.017	48.1	2238604366	OK649233	4911494	9606	Homo sapiens cell line MHC_KAS116 major histocompatibility complex genomic sequence
anchor_48_target_0_bt2annotation_target_hits_RF_all	gi|2238604366|gb|OK649233.1|	100.000	24	0	0	4	27	4667815	4667792	0.017	48.1	2238604366	OK649233	4911494	9606	Homo sapiens cell line MHC_KAS116 major histocompatibility complex genomic sequence
anchor_48_target_0_bt2annotation_target_hits_RF_all	gi|2238604366|gb|OK649233.1|	100.000	24	0	0	4	27	4740364	4740341	0.017	48.1	2238604366	OK649233	4911494	9606	Homo sapiens cell line MHC_KAS116 major histocompatibility complex genomic sequence
anchor_48_target_0_bt2annotation_target_hits_RF_all	gi|2238604366|gb|OK649233.1|	100.000	24	0	0	1	24	4907916	4907893	0.017	48.1	2238604366	OK649233	4911494	9606	Homo sapiens cell line MHC_KAS116 major histocompatibility complex genomic sequence
anchor_48_target_0_bt2annotation_target_hits_RF_all	gi|2238604208|gb|OK649232.1|	100.000	27	0	0	1	27	92137	92111	2.77e-04	54.0	2238604208	OK649232	5048538	9606	Homo sapiens cell line MHC_DBB major histocompatibility complex genomic sequence
anchor_48_target_0_bt2annotation_target_hits_RF_all	gi|2238604208|gb|OK649232.1|	100.000	27	0	0	1	27	494885	494859	2.77e-04	54.0	2238604208	OK649232	5048538	9606	Homo sapiens cell line MHC_DBB major histocompatibility complex genomic sequence
anchor_48_target_0_bt2annotation_target_hits_RF_all	gi|2238604208|gb|OK649232.1|	100.000	27	0	0	1	27	1155047	1155073	2.77e-04	54.0	2238604208	OK649232	5048538	9606	Homo sapiens cell line MHC_DBB major histocompatibility complex genomic sequence
anchor_48_target_0_bt2annotation_target_hits_RF_all	gi|2238604208|gb|OK649232.1|	100.000	27	0	0	1	27	1704576	1704602	2.77e-04	54.0	2238604208	OK649232	5048538	9606	Homo sapiens cell line MHC_DBB major histocompatibility complex genomic sequence
anchor_48_target_0_bt2annotation_target_hits_RF_all	gi|2238604208|gb|OK649232.1|	100.000	27	0	0	1	27	2177884	2177858	2.77e-04	54.0	2238604208	OK649232	5048538	9606	Homo sapiens cell line MHC_DBB major histocompatibility complex genomic sequence
anchor_48_target_0_bt2annotation_target_hits_RF_all	gi|2238604208|gb|OK649232.1|	100.000	27	0	0	1	27	2706077	2706103	2.77e-04	54.0	2238604208	OK649232	5048538	9606	Homo sapiens cell line MHC_DBB major histocompatibility complex genomic sequence
anchor_48_target_0_bt2annotation_target_hits_RF_all	gi|2238604208|gb|OK649232.1|	100.000	27	0	0	1	27	2998159	2998133	2.77e-04	54.0	2238604208	OK649232	5048538	9606	Homo sapiens cell line MHC_DBB major histocompatibility complex genomic sequence
anchor_48_target_0_bt2annotation_target_hits_RF_all	gi|2238604208|gb|OK649232.1|	100.000	27	0	0	1	27	3005551	3005525	2.77e-04	54.0	2238604208	OK649232	5048538	9606	Homo sapiens cell line MHC_DBB major histocompatibility complex genomic sequence
anchor_48_target_0_bt2annotation_target_hits_RF_all	gi|2238604208|gb|OK649232.1|	100.000	27	0	0	1	27	3129190	3129164	2.77e-04	54.0	2238604208	OK649232	5048538	9606	Homo sapiens cell line MHC_DBB major histocompatibility complex genomic sequence
anchor_48_target_0_bt2annotation_target_hits_RF_all	gi|2238604208|gb|OK649232.1|	100.000	27	0	0	1	27	3328229	3328203	2.77e-04	54.0	2238604208	OK649232	5048538	9606	Homo sapiens cell line MHC_DBB major histocompatibility complex genomic sequence
anchor_48_target_0_bt2annotation_target_hits_RF_all	gi|2238604208|gb|OK649232.1|	100.000	27	0	0	1	27	3551774	3551800	2.77e-04	54.0	2238604208	OK649232	5048538	9606	Homo sapiens cell line MHC_DBB major histocompatibility complex genomic sequence
anchor_48_target_0_bt2annotation_target_hits_RF_all	gi|2238604208|gb|OK649232.1|	100.000	27	0	0	1	27	3690910	3690884	2.77e-04	54.0	2238604208	OK649232	5048538	9606	Homo sapiens cell line MHC_DBB major histocompatibility complex genomic sequence
anchor_48_target_0_bt2annotation_target_hits_RF_all	gi|2238604208|gb|OK649232.1|	100.000	27	0	0	1	27	3713245	3713271	2.77e-04	54.0	2238604208	OK649232	5048538	9606	Homo sapiens cell line MHC_DBB major histocompatibility complex genomic sequence
anchor_48_target_0_bt2annotation_target_hits_RF_all	gi|2238604208|gb|OK649232.1|	100.000	27	0	0	1	27	3866960	3866986	2.77e-04	54.0	2238604208	OK649232	5048538	9606	Homo sapiens cell line MHC_DBB major histocompatibility complex genomic sequence
anchor_48_target_0_bt2annotation_target_hits_RF_all	gi|2238604208|gb|OK649232.1|	100.000	27	0	0	1	27	3981873	3981899	2.77e-04	54.0	2238604208	OK649232	5048538	9606	Homo sapiens cell line MHC_DBB major histocompatibility complex genomic sequence
anchor_48_target_0_bt2annotation_target_hits_RF_all	gi|2238604208|gb|OK649232.1|	100.000	26	0	0	2	27	2216583	2216558	0.001	52.0	2238604208	OK649232	5048538	9606	Homo sapiens cell line MHC_DBB major histocompatibility complex genomic sequence
anchor_48_target_0_bt2annotation_target_hits_RF_all	gi|2238604208|gb|OK649232.1|	100.000	25	0	0	3	27	153490	153514	0.004	50.1	2238604208	OK649232	5048538	9606	Homo sapiens cell line MHC_DBB major histocompatibility complex genomic sequence
anchor_48_target_0_bt2annotation_target_hits_RF_all	gi|2238604208|gb|OK649232.1|	100.000	25	0	0	3	27	457347	457371	0.004	50.1	2238604208	OK649232	5048538	9606	Homo sapiens cell line MHC_DBB major histocompatibility complex genomic sequence
anchor_48_target_0_bt2annotation_target_hits_RF_all	gi|2238604208|gb|OK649232.1|	100.000	25	0	0	3	27	1083057	1083081	0.004	50.1	2238604208	OK649232	5048538	9606	Homo sapiens cell line MHC_DBB major histocompatibility complex genomic sequence
anchor_48_target_0_bt2annotation_target_hits_RF_all	gi|2238604208|gb|OK649232.1|	100.000	25	0	0	3	27	1149389	1149365	0.004	50.1	2238604208	OK649232	5048538	9606	Homo sapiens cell line MHC_DBB major histocompatibility complex genomic sequence
anchor_48_target_0_bt2annotation_target_hits_RF_all	gi|2238604208|gb|OK649232.1|	100.000	25	0	0	3	27	1329068	1329092	0.004	50.1	2238604208	OK649232	5048538	9606	Homo sapiens cell line MHC_DBB major histocompatibility complex genomic sequence
anchor_48_target_0_bt2annotation_target_hits_RF_all	gi|2238604208|gb|OK649232.1|	100.000	25	0	0	3	27	1385897	1385921	0.004	50.1	2238604208	OK649232	5048538	9606	Homo sapiens cell line MHC_DBB major histocompatibility complex genomic sequence
anchor_48_target_0_bt2annotation_target_hits_RF_all	gi|2238604208|gb|OK649232.1|	100.000	25	0	0	3	27	1792795	1792819	0.004	50.1	2238604208	OK649232	5048538	9606	Homo sapiens cell line MHC_DBB major histocompatibility complex genomic sequence
anchor_48_target_0_bt2annotation_target_hits_RF_all	gi|2238604208|gb|OK649232.1|	100.000	25	0	0	3	27	1970948	1970972	0.004	50.1	2238604208	OK649232	5048538	9606	Homo sapiens cell line MHC_DBB major histocompatibility complex genomic sequence
anchor_48_target_0_bt2annotation_target_hits_RF_all	gi|2238604208|gb|OK649232.1|	100.000	25	0	0	3	27	2081316	2081292	0.004	50.1	2238604208	OK649232	5048538	9606	Homo sapiens cell line MHC_DBB major histocompatibility complex genomic sequence
anchor_48_target_0_bt2annotation_target_hits_RF_all	gi|2238604208|gb|OK649232.1|	100.000	25	0	0	3	27	2150793	2150817	0.004	50.1	2238604208	OK649232	5048538	9606	Homo sapiens cell line MHC_DBB major histocompatibility complex genomic sequence
anchor_48_target_0_bt2annotation_target_hits_RF_all	gi|2238604208|gb|OK649232.1|	100.000	25	0	0	3	27	2335544	2335520	0.004	50.1	2238604208	OK649232	5048538	9606	Homo sapiens cell line MHC_DBB major histocompatibility complex genomic sequence
anchor_48_target_0_bt2annotation_target_hits_RF_all	gi|2238604208|gb|OK649232.1|	100.000	25	0	0	3	27	2352882	2352906	0.004	50.1	2238604208	OK649232	5048538	9606	Homo sapiens cell line MHC_DBB major histocompatibility complex genomic sequence
anchor_48_target_0_bt2annotation_target_hits_RF_all	gi|2238604208|gb|OK649232.1|	100.000	25	0	0	3	27	2525764	2525788	0.004	50.1	2238604208	OK649232	5048538	9606	Homo sapiens cell line MHC_DBB major histocompatibility complex genomic sequence
anchor_48_target_0_bt2annotation_target_hits_RF_all	gi|2238604208|gb|OK649232.1|	100.000	25	0	0	3	27	2813879	2813903	0.004	50.1	2238604208	OK649232	5048538	9606	Homo sapiens cell line MHC_DBB major histocompatibility complex genomic sequence
anchor_48_target_0_bt2annotation_target_hits_RF_all	gi|2238604208|gb|OK649232.1|	100.000	25	0	0	3	27	2920495	2920519	0.004	50.1	2238604208	OK649232	5048538	9606	Homo sapiens cell line MHC_DBB major histocompatibility complex genomic sequence
anchor_48_target_0_bt2annotation_target_hits_RF_all	gi|2238604208|gb|OK649232.1|	100.000	25	0	0	3	27	2993251	2993227	0.004	50.1	2238604208	OK649232	5048538	9606	Homo sapiens cell line MHC_DBB major histocompatibility complex genomic sequence
anchor_48_target_0_bt2annotation_target_hits_RF_all	gi|2238604208|gb|OK649232.1|	100.000	25	0	0	3	27	3032765	3032741	0.004	50.1	2238604208	OK649232	5048538	9606	Homo sapiens cell line MHC_DBB major histocompatibility complex genomic sequence
anchor_48_target_0_bt2annotation_target_hits_RF_all	gi|2238604208|gb|OK649232.1|	100.000	25	0	0	3	27	3194294	3194318	0.004	50.1	2238604208	OK649232	5048538	9606	Homo sapiens cell line MHC_DBB major histocompatibility complex genomic sequence
anchor_48_target_0_bt2annotation_target_hits_RF_all	gi|2238604208|gb|OK649232.1|	100.000	25	0	0	3	27	3235947	3235923	0.004	50.1	2238604208	OK649232	5048538	9606	Homo sapiens cell line MHC_DBB major histocompatibility complex genomic sequence
anchor_48_target_0_bt2annotation_target_hits_RF_all	gi|2238604208|gb|OK649232.1|	100.000	25	0	0	3	27	3331554	3331530	0.004	50.1	2238604208	OK649232	5048538	9606	Homo sapiens cell line MHC_DBB major histocompatibility complex genomic sequence
anchor_48_target_0_bt2annotation_target_hits_RF_all	gi|2238604208|gb|OK649232.1|	100.000	25	0	0	3	27	3595328	3595304	0.004	50.1	2238604208	OK649232	5048538	9606	Homo sapiens cell line MHC_DBB major histocompatibility complex genomic sequence
anchor_48_target_0_bt2annotation_target_hits_RF_all	gi|2238604208|gb|OK649232.1|	100.000	25	0	0	3	27	3763895	3763871	0.004	50.1	2238604208	OK649232	5048538	9606	Homo sapiens cell line MHC_DBB major histocompatibility complex genomic sequence
anchor_48_target_0_bt2annotation_target_hits_RF_all	gi|2238604208|gb|OK649232.1|	100.000	25	0	0	3	27	3809878	3809902	0.004	50.1	2238604208	OK649232	5048538	9606	Homo sapiens cell line MHC_DBB major histocompatibility complex genomic sequence
anchor_48_target_0_bt2annotation_target_hits_RF_all	gi|2238604208|gb|OK649232.1|	100.000	25	0	0	1	25	3871438	3871462	0.004	50.1	2238604208	OK649232	5048538	9606	Homo sapiens cell line MHC_DBB major histocompatibility complex genomic sequence
anchor_48_target_0_bt2annotation_target_hits_RF_all	gi|2238604208|gb|OK649232.1|	100.000	25	0	0	3	27	3926806	3926782	0.004	50.1	2238604208	OK649232	5048538	9606	Homo sapiens cell line MHC_DBB major histocompatibility complex genomic sequence
anchor_48_target_0_bt2annotation_target_hits_RF_all	gi|2238604208|gb|OK649232.1|	100.000	25	0	0	3	27	4240050	4240074	0.004	50.1	2238604208	OK649232	5048538	9606	Homo sapiens cell line MHC_DBB major histocompatibility complex genomic sequence
anchor_48_target_0_bt2annotation_target_hits_RF_all	gi|2238604208|gb|OK649232.1|	100.000	25	0	0	3	27	4820400	4820424	0.004	50.1	2238604208	OK649232	5048538	9606	Homo sapiens cell line MHC_DBB major histocompatibility complex genomic sequence
anchor_48_target_0_bt2annotation_target_hits_RF_all	gi|2238604208|gb|OK649232.1|	100.000	25	0	0	3	27	5032818	5032794	0.004	50.1	2238604208	OK649232	5048538	9606	Homo sapiens cell line MHC_DBB major histocompatibility complex genomic sequence
anchor_48_target_0_bt2annotation_target_hits_RF_all	gi|2238604208|gb|OK649232.1|	100.000	24	0	0	3	26	94421	94444	0.017	48.1	2238604208	OK649232	5048538	9606	Homo sapiens cell line MHC_DBB major histocompatibility complex genomic sequence
anchor_48_target_0_bt2annotation_target_hits_RF_all	gi|2238604208|gb|OK649232.1|	100.000	24	0	0	4	27	327904	327881	0.017	48.1	2238604208	OK649232	5048538	9606	Homo sapiens cell line MHC_DBB major histocompatibility complex genomic sequence
anchor_48_target_0_bt2annotation_target_hits_RF_all	gi|2238604208|gb|OK649232.1|	100.000	24	0	0	4	27	390700	390677	0.017	48.1	2238604208	OK649232	5048538	9606	Homo sapiens cell line MHC_DBB major histocompatibility complex genomic sequence
anchor_48_target_0_bt2annotation_target_hits_RF_all	gi|2238604208|gb|OK649232.1|	100.000	24	0	0	4	27	423746	423723	0.017	48.1	2238604208	OK649232	5048538	9606	Homo sapiens cell line MHC_DBB major histocompatibility complex genomic sequence
anchor_48_target_0_bt2annotation_target_hits_RF_all	gi|2238604208|gb|OK649232.1|	100.000	24	0	0	4	27	1760355	1760332	0.017	48.1	2238604208	OK649232	5048538	9606	Homo sapiens cell line MHC_DBB major histocompatibility complex genomic sequence
anchor_48_target_0_bt2annotation_target_hits_RF_all	gi|2238604208|gb|OK649232.1|	100.000	24	0	0	4	27	1846709	1846686	0.017	48.1	2238604208	OK649232	5048538	9606	Homo sapiens cell line MHC_DBB major histocompatibility complex genomic sequence
anchor_48_target_0_bt2annotation_target_hits_RF_all	gi|2238604208|gb|OK649232.1|	100.000	24	0	0	4	27	1850414	1850437	0.017	48.1	2238604208	OK649232	5048538	9606	Homo sapiens cell line MHC_DBB major histocompatibility complex genomic sequence
anchor_48_target_0_bt2annotation_target_hits_RF_all	gi|2238604208|gb|OK649232.1|	100.000	24	0	0	4	27	1981678	1981655	0.017	48.1	2238604208	OK649232	5048538	9606	Homo sapiens cell line MHC_DBB major histocompatibility complex genomic sequence
anchor_48_target_0_bt2annotation_target_hits_RF_all	gi|2238604208|gb|OK649232.1|	100.000	24	0	0	4	27	2047523	2047500	0.017	48.1	2238604208	OK649232	5048538	9606	Homo sapiens cell line MHC_DBB major histocompatibility complex genomic sequence
anchor_48_target_0_bt2annotation_target_hits_RF_all	gi|2238604208|gb|OK649232.1|	100.000	24	0	0	1	24	2050046	2050023	0.017	48.1	2238604208	OK649232	5048538	9606	Homo sapiens cell line MHC_DBB major histocompatibility complex genomic sequence
anchor_48_target_0_bt2annotation_target_hits_RF_all	gi|2238604208|gb|OK649232.1|	100.000	24	0	0	4	27	2073774	2073751	0.017	48.1	2238604208	OK649232	5048538	9606	Homo sapiens cell line MHC_DBB major histocompatibility complex genomic sequence
anchor_48_target_0_bt2annotation_target_hits_RF_all	gi|2238604208|gb|OK649232.1|	100.000	24	0	0	4	27	2106315	2106292	0.017	48.1	2238604208	OK649232	5048538	9606	Homo sapiens cell line MHC_DBB major histocompatibility complex genomic sequence
anchor_48_target_0_bt2annotation_target_hits_RF_all	gi|2238604208|gb|OK649232.1|	100.000	24	0	0	4	27	2118691	2118714	0.017	48.1	2238604208	OK649232	5048538	9606	Homo sapiens cell line MHC_DBB major histocompatibility complex genomic sequence
anchor_48_target_0_bt2annotation_target_hits_RF_all	gi|2238604208|gb|OK649232.1|	100.000	24	0	0	4	27	2557503	2557526	0.017	48.1	2238604208	OK649232	5048538	9606	Homo sapiens cell line MHC_DBB major histocompatibility complex genomic sequence
anchor_48_target_0_bt2annotation_target_hits_RF_all	gi|2238604208|gb|OK649232.1|	100.000	24	0	0	2	25	3004561	3004538	0.017	48.1	2238604208	OK649232	5048538	9606	Homo sapiens cell line MHC_DBB major histocompatibility complex genomic sequence
anchor_48_target_0_bt2annotation_target_hits_RF_all	gi|2238604208|gb|OK649232.1|	100.000	24	0	0	4	27	3073275	3073298	0.017	48.1	2238604208	OK649232	5048538	9606	Homo sapiens cell line MHC_DBB major histocompatibility complex genomic sequence
anchor_48_target_0_bt2annotation_target_hits_RF_all	gi|2238604208|gb|OK649232.1|	100.000	24	0	0	4	27	3087559	3087582	0.017	48.1	2238604208	OK649232	5048538	9606	Homo sapiens cell line MHC_DBB major histocompatibility complex genomic sequence
anchor_48_target_0_bt2annotation_target_hits_RF_all	gi|2238604208|gb|OK649232.1|	100.000	24	0	0	4	27	3294505	3294482	0.017	48.1	2238604208	OK649232	5048538	9606	Homo sapiens cell line MHC_DBB major histocompatibility complex genomic sequence
anchor_48_target_0_bt2annotation_target_hits_RF_all	gi|2238604208|gb|OK649232.1|	100.000	24	0	0	4	27	3419108	3419131	0.017	48.1	2238604208	OK649232	5048538	9606	Homo sapiens cell line MHC_DBB major histocompatibility complex genomic sequence
anchor_48_target_0_bt2annotation_target_hits_RF_all	gi|2238604208|gb|OK649232.1|	100.000	24	0	0	4	27	3689509	3689486	0.017	48.1	2238604208	OK649232	5048538	9606	Homo sapiens cell line MHC_DBB major histocompatibility complex genomic sequence
anchor_48_target_0_bt2annotation_target_hits_RF_all	gi|2238604208|gb|OK649232.1|	100.000	24	0	0	4	27	4112269	4112246	0.017	48.1	2238604208	OK649232	5048538	9606	Homo sapiens cell line MHC_DBB major histocompatibility complex genomic sequence
anchor_48_target_0_bt2annotation_target_hits_RF_all	gi|2238604208|gb|OK649232.1|	100.000	24	0	0	4	27	4792131	4792108	0.017	48.1	2238604208	OK649232	5048538	9606	Homo sapiens cell line MHC_DBB major histocompatibility complex genomic sequence
anchor_48_target_0_bt2annotation_target_hits_RF_all	gi|2238604208|gb|OK649232.1|	100.000	24	0	0	4	27	4805216	4805193	0.017	48.1	2238604208	OK649232	5048538	9606	Homo sapiens cell line MHC_DBB major histocompatibility complex genomic sequence
anchor_48_target_0_bt2annotation_target_hits_RF_all	gi|2238604208|gb|OK649232.1|	100.000	24	0	0	4	27	4877679	4877656	0.017	48.1	2238604208	OK649232	5048538	9606	Homo sapiens cell line MHC_DBB major histocompatibility complex genomic sequence
anchor_48_target_0_bt2annotation_target_hits_RF_all	gi|2238604208|gb|OK649232.1|	100.000	24	0	0	1	24	5044934	5044911	0.017	48.1	2238604208	OK649232	5048538	9606	Homo sapiens cell line MHC_DBB major histocompatibility complex genomic sequence
anchor_48_target_0_bt2annotation_target_hits_RF_all	gi|2238604044|gb|OK649231.1|	100.000	27	0	0	1	27	92145	92119	2.77e-04	54.0	2238604044	OK649231	4929193	9606	Homo sapiens cell line MHC_APD major histocompatibility complex genomic sequence
anchor_48_target_0_bt2annotation_target_hits_RF_all	gi|2238604044|gb|OK649231.1|	100.000	27	0	0	1	27	494890	494864	2.77e-04	54.0	2238604044	OK649231	4929193	9606	Homo sapiens cell line MHC_APD major histocompatibility complex genomic sequence
anchor_48_target_0_bt2annotation_target_hits_RF_all	gi|2238604044|gb|OK649231.1|	100.000	27	0	0	1	27	1155146	1155172	2.77e-04	54.0	2238604044	OK649231	4929193	9606	Homo sapiens cell line MHC_APD major histocompatibility complex genomic sequence
anchor_48_target_0_bt2annotation_target_hits_RF_all	gi|2238604044|gb|OK649231.1|	100.000	27	0	0	1	27	1703993	1704019	2.77e-04	54.0	2238604044	OK649231	4929193	9606	Homo sapiens cell line MHC_APD major histocompatibility complex genomic sequence
anchor_48_target_0_bt2annotation_target_hits_RF_all	gi|2238604044|gb|OK649231.1|	100.000	27	0	0	1	27	2177393	2177367	2.77e-04	54.0	2238604044	OK649231	4929193	9606	Homo sapiens cell line MHC_APD major histocompatibility complex genomic sequence
anchor_48_target_0_bt2annotation_target_hits_RF_all	gi|2238604044|gb|OK649231.1|	100.000	27	0	0	1	27	2705731	2705757	2.77e-04	54.0	2238604044	OK649231	4929193	9606	Homo sapiens cell line MHC_APD major histocompatibility complex genomic sequence
anchor_48_target_0_bt2annotation_target_hits_RF_all	gi|2238604044|gb|OK649231.1|	100.000	27	0	0	1	27	2914778	2914804	2.77e-04	54.0	2238604044	OK649231	4929193	9606	Homo sapiens cell line MHC_APD major histocompatibility complex genomic sequence
anchor_48_target_0_bt2annotation_target_hits_RF_all	gi|2238604044|gb|OK649231.1|	100.000	27	0	0	1	27	2991446	2991420	2.77e-04	54.0	2238604044	OK649231	4929193	9606	Homo sapiens cell line MHC_APD major histocompatibility complex genomic sequence
anchor_48_target_0_bt2annotation_target_hits_RF_all	gi|2238604044|gb|OK649231.1|	100.000	27	0	0	1	27	2998838	2998812	2.77e-04	54.0	2238604044	OK649231	4929193	9606	Homo sapiens cell line MHC_APD major histocompatibility complex genomic sequence
anchor_48_target_0_bt2annotation_target_hits_RF_all	gi|2238604044|gb|OK649231.1|	100.000	27	0	0	1	27	3122575	3122549	2.77e-04	54.0	2238604044	OK649231	4929193	9606	Homo sapiens cell line MHC_APD major histocompatibility complex genomic sequence
anchor_48_target_0_bt2annotation_target_hits_RF_all	gi|2238604044|gb|OK649231.1|	100.000	27	0	0	1	27	3321711	3321685	2.77e-04	54.0	2238604044	OK649231	4929193	9606	Homo sapiens cell line MHC_APD major histocompatibility complex genomic sequence
anchor_48_target_0_bt2annotation_target_hits_RF_all	gi|2238604044|gb|OK649231.1|	100.000	27	0	0	1	27	3551734	3551760	2.77e-04	54.0	2238604044	OK649231	4929193	9606	Homo sapiens cell line MHC_APD major histocompatibility complex genomic sequence
anchor_48_target_0_bt2annotation_target_hits_RF_all	gi|2238604044|gb|OK649231.1|	100.000	27	0	0	1	27	3713229	3713255	2.77e-04	54.0	2238604044	OK649231	4929193	9606	Homo sapiens cell line MHC_APD major histocompatibility complex genomic sequence
anchor_48_target_0_bt2annotation_target_hits_RF_all	gi|2238604044|gb|OK649231.1|	100.000	27	0	0	1	27	3867050	3867076	2.77e-04	54.0	2238604044	OK649231	4929193	9606	Homo sapiens cell line MHC_APD major histocompatibility complex genomic sequence
anchor_48_target_0_bt2annotation_target_hits_RF_all	gi|2238604044|gb|OK649231.1|	100.000	27	0	0	1	27	4084357	4084383	2.77e-04	54.0	2238604044	OK649231	4929193	9606	Homo sapiens cell line MHC_APD major histocompatibility complex genomic sequence
anchor_48_target_0_bt2annotation_target_hits_RF_all	gi|2238604044|gb|OK649231.1|	100.000	26	0	0	2	27	2216099	2216074	0.001	52.0	2238604044	OK649231	4929193	9606	Homo sapiens cell line MHC_APD major histocompatibility complex genomic sequence
anchor_48_target_0_bt2annotation_target_hits_RF_all	gi|2238604044|gb|OK649231.1|	100.000	25	0	0	3	27	153491	153515	0.004	50.1	2238604044	OK649231	4929193	9606	Homo sapiens cell line MHC_APD major histocompatibility complex genomic sequence
anchor_48_target_0_bt2annotation_target_hits_RF_all	gi|2238604044|gb|OK649231.1|	100.000	25	0	0	3	27	457341	457365	0.004	50.1	2238604044	OK649231	4929193	9606	Homo sapiens cell line MHC_APD major histocompatibility complex genomic sequence
anchor_48_target_0_bt2annotation_target_hits_RF_all	gi|2238604044|gb|OK649231.1|	100.000	25	0	0	3	27	1083091	1083115	0.004	50.1	2238604044	OK649231	4929193	9606	Homo sapiens cell line MHC_APD major histocompatibility complex genomic sequence
anchor_48_target_0_bt2annotation_target_hits_RF_all	gi|2238604044|gb|OK649231.1|	100.000	25	0	0	3	27	1149481	1149457	0.004	50.1	2238604044	OK649231	4929193	9606	Homo sapiens cell line MHC_APD major histocompatibility complex genomic sequence
anchor_48_target_0_bt2annotation_target_hits_RF_all	gi|2238604044|gb|OK649231.1|	100.000	25	0	0	3	27	1329042	1329066	0.004	50.1	2238604044	OK649231	4929193	9606	Homo sapiens cell line MHC_APD major histocompatibility complex genomic sequence
anchor_48_target_0_bt2annotation_target_hits_RF_all	gi|2238604044|gb|OK649231.1|	100.000	25	0	0	3	27	1385600	1385624	0.004	50.1	2238604044	OK649231	4929193	9606	Homo sapiens cell line MHC_APD major histocompatibility complex genomic sequence
anchor_48_target_0_bt2annotation_target_hits_RF_all	gi|2238604044|gb|OK649231.1|	100.000	25	0	0	3	27	1792225	1792249	0.004	50.1	2238604044	OK649231	4929193	9606	Homo sapiens cell line MHC_APD major histocompatibility complex genomic sequence
anchor_48_target_0_bt2annotation_target_hits_RF_all	gi|2238604044|gb|OK649231.1|	100.000	25	0	0	3	27	1970399	1970423	0.004	50.1	2238604044	OK649231	4929193	9606	Homo sapiens cell line MHC_APD major histocompatibility complex genomic sequence
anchor_48_target_0_bt2annotation_target_hits_RF_all	gi|2238604044|gb|OK649231.1|	100.000	25	0	0	3	27	2080813	2080789	0.004	50.1	2238604044	OK649231	4929193	9606	Homo sapiens cell line MHC_APD major histocompatibility complex genomic sequence
anchor_48_target_0_bt2annotation_target_hits_RF_all	gi|2238604044|gb|OK649231.1|	100.000	25	0	0	3	27	2150298	2150322	0.004	50.1	2238604044	OK649231	4929193	9606	Homo sapiens cell line MHC_APD major histocompatibility complex genomic sequence
anchor_48_target_0_bt2annotation_target_hits_RF_all	gi|2238604044|gb|OK649231.1|	100.000	25	0	0	3	27	2335105	2335081	0.004	50.1	2238604044	OK649231	4929193	9606	Homo sapiens cell line MHC_APD major histocompatibility complex genomic sequence
anchor_48_target_0_bt2annotation_target_hits_RF_all	gi|2238604044|gb|OK649231.1|	100.000	25	0	0	3	27	2352442	2352466	0.004	50.1	2238604044	OK649231	4929193	9606	Homo sapiens cell line MHC_APD major histocompatibility complex genomic sequence
anchor_48_target_0_bt2annotation_target_hits_RF_all	gi|2238604044|gb|OK649231.1|	100.000	25	0	0	3	27	2525354	2525378	0.004	50.1	2238604044	OK649231	4929193	9606	Homo sapiens cell line MHC_APD major histocompatibility complex genomic sequence
anchor_48_target_0_bt2annotation_target_hits_RF_all	gi|2238604044|gb|OK649231.1|	100.000	25	0	0	3	27	2866920	2866944	0.004	50.1	2238604044	OK649231	4929193	9606	Homo sapiens cell line MHC_APD major histocompatibility complex genomic sequence
anchor_48_target_0_bt2annotation_target_hits_RF_all	gi|2238604044|gb|OK649231.1|	100.000	25	0	0	3	27	2986544	2986520	0.004	50.1	2238604044	OK649231	4929193	9606	Homo sapiens cell line MHC_APD major histocompatibility complex genomic sequence
anchor_48_target_0_bt2annotation_target_hits_RF_all	gi|2238604044|gb|OK649231.1|	100.000	25	0	0	3	27	3026077	3026053	0.004	50.1	2238604044	OK649231	4929193	9606	Homo sapiens cell line MHC_APD major histocompatibility complex genomic sequence
anchor_48_target_0_bt2annotation_target_hits_RF_all	gi|2238604044|gb|OK649231.1|	100.000	25	0	0	3	27	3187709	3187733	0.004	50.1	2238604044	OK649231	4929193	9606	Homo sapiens cell line MHC_APD major histocompatibility complex genomic sequence
anchor_48_target_0_bt2annotation_target_hits_RF_all	gi|2238604044|gb|OK649231.1|	100.000	25	0	0	3	27	3229375	3229351	0.004	50.1	2238604044	OK649231	4929193	9606	Homo sapiens cell line MHC_APD major histocompatibility complex genomic sequence
anchor_48_target_0_bt2annotation_target_hits_RF_all	gi|2238604044|gb|OK649231.1|	100.000	25	0	0	3	27	3325037	3325013	0.004	50.1	2238604044	OK649231	4929193	9606	Homo sapiens cell line MHC_APD major histocompatibility complex genomic sequence
anchor_48_target_0_bt2annotation_target_hits_RF_all	gi|2238604044|gb|OK649231.1|	100.000	25	0	0	3	27	3595305	3595281	0.004	50.1	2238604044	OK649231	4929193	9606	Homo sapiens cell line MHC_APD major histocompatibility complex genomic sequence
anchor_48_target_0_bt2annotation_target_hits_RF_all	gi|2238604044|gb|OK649231.1|	100.000	25	0	0	3	27	3809929	3809953	0.004	50.1	2238604044	OK649231	4929193	9606	Homo sapiens cell line MHC_APD major histocompatibility complex genomic sequence
anchor_48_target_0_bt2annotation_target_hits_RF_all	gi|2238604044|gb|OK649231.1|	100.000	25	0	0	1	25	3871531	3871555	0.004	50.1	2238604044	OK649231	4929193	9606	Homo sapiens cell line MHC_APD major histocompatibility complex genomic sequence
anchor_48_target_0_bt2annotation_target_hits_RF_all	gi|2238604044|gb|OK649231.1|	100.000	25	0	0	3	27	3927741	3927717	0.004	50.1	2238604044	OK649231	4929193	9606	Homo sapiens cell line MHC_APD major histocompatibility complex genomic sequence
anchor_48_target_0_bt2annotation_target_hits_RF_all	gi|2238604044|gb|OK649231.1|	100.000	25	0	0	3	27	4102472	4102496	0.004	50.1	2238604044	OK649231	4929193	9606	Homo sapiens cell line MHC_APD major histocompatibility complex genomic sequence
anchor_48_target_0_bt2annotation_target_hits_RF_all	gi|2238604044|gb|OK649231.1|	100.000	25	0	0	3	27	4701000	4701024	0.004	50.1	2238604044	OK649231	4929193	9606	Homo sapiens cell line MHC_APD major histocompatibility complex genomic sequence
anchor_48_target_0_bt2annotation_target_hits_RF_all	gi|2238604044|gb|OK649231.1|	100.000	25	0	0	3	27	4913494	4913470	0.004	50.1	2238604044	OK649231	4929193	9606	Homo sapiens cell line MHC_APD major histocompatibility complex genomic sequence
anchor_48_target_0_bt2annotation_target_hits_RF_all	gi|2238604044|gb|OK649231.1|	100.000	24	0	0	3	26	94426	94449	0.017	48.1	2238604044	OK649231	4929193	9606	Homo sapiens cell line MHC_APD major histocompatibility complex genomic sequence
anchor_48_target_0_bt2annotation_target_hits_RF_all	gi|2238604044|gb|OK649231.1|	100.000	24	0	0	4	27	327836	327813	0.017	48.1	2238604044	OK649231	4929193	9606	Homo sapiens cell line MHC_APD major histocompatibility complex genomic sequence
anchor_48_target_0_bt2annotation_target_hits_RF_all	gi|2238604044|gb|OK649231.1|	100.000	24	0	0	4	27	390668	390645	0.017	48.1	2238604044	OK649231	4929193	9606	Homo sapiens cell line MHC_APD major histocompatibility complex genomic sequence
anchor_48_target_0_bt2annotation_target_hits_RF_all	gi|2238604044|gb|OK649231.1|	100.000	24	0	0	4	27	423736	423713	0.017	48.1	2238604044	OK649231	4929193	9606	Homo sapiens cell line MHC_APD major histocompatibility complex genomic sequence
anchor_48_target_0_bt2annotation_target_hits_RF_all	gi|2238604044|gb|OK649231.1|	100.000	24	0	0	4	27	1089035	1089058	0.017	48.1	2238604044	OK649231	4929193	9606	Homo sapiens cell line MHC_APD major histocompatibility complex genomic sequence
anchor_48_target_0_bt2annotation_target_hits_RF_all	gi|2238604044|gb|OK649231.1|	100.000	24	0	0	4	27	1759783	1759760	0.017	48.1	2238604044	OK649231	4929193	9606	Homo sapiens cell line MHC_APD major histocompatibility complex genomic sequence
anchor_48_target_0_bt2annotation_target_hits_RF_all	gi|2238604044|gb|OK649231.1|	100.000	24	0	0	4	27	1846152	1846129	0.017	48.1	2238604044	OK649231	4929193	9606	Homo sapiens cell line MHC_APD major histocompatibility complex genomic sequence
anchor_48_target_0_bt2annotation_target_hits_RF_all	gi|2238604044|gb|OK649231.1|	100.000	24	0	0	4	27	1849858	1849881	0.017	48.1	2238604044	OK649231	4929193	9606	Homo sapiens cell line MHC_APD major histocompatibility complex genomic sequence
anchor_48_target_0_bt2annotation_target_hits_RF_all	gi|2238604044|gb|OK649231.1|	100.000	24	0	0	4	27	1981131	1981108	0.017	48.1	2238604044	OK649231	4929193	9606	Homo sapiens cell line MHC_APD major histocompatibility complex genomic sequence
anchor_48_target_0_bt2annotation_target_hits_RF_all	gi|2238604044|gb|OK649231.1|	100.000	24	0	0	4	27	2047001	2046978	0.017	48.1	2238604044	OK649231	4929193	9606	Homo sapiens cell line MHC_APD major histocompatibility complex genomic sequence
anchor_48_target_0_bt2annotation_target_hits_RF_all	gi|2238604044|gb|OK649231.1|	100.000	24	0	0	1	24	2049526	2049503	0.017	48.1	2238604044	OK649231	4929193	9606	Homo sapiens cell line MHC_APD major histocompatibility complex genomic sequence
anchor_48_target_0_bt2annotation_target_hits_RF_all	gi|2238604044|gb|OK649231.1|	100.000	24	0	0	4	27	2073269	2073246	0.017	48.1	2238604044	OK649231	4929193	9606	Homo sapiens cell line MHC_APD major histocompatibility complex genomic sequence
anchor_48_target_0_bt2annotation_target_hits_RF_all	gi|2238604044|gb|OK649231.1|	100.000	24	0	0	4	27	2105817	2105794	0.017	48.1	2238604044	OK649231	4929193	9606	Homo sapiens cell line MHC_APD major histocompatibility complex genomic sequence
anchor_48_target_0_bt2annotation_target_hits_RF_all	gi|2238604044|gb|OK649231.1|	100.000	24	0	0	4	27	2118198	2118221	0.017	48.1	2238604044	OK649231	4929193	9606	Homo sapiens cell line MHC_APD major histocompatibility complex genomic sequence
anchor_48_target_0_bt2annotation_target_hits_RF_all	gi|2238604044|gb|OK649231.1|	100.000	24	0	0	4	27	2557106	2557129	0.017	48.1	2238604044	OK649231	4929193	9606	Homo sapiens cell line MHC_APD major histocompatibility complex genomic sequence
anchor_48_target_0_bt2annotation_target_hits_RF_all	gi|2238604044|gb|OK649231.1|	100.000	24	0	0	4	27	3066632	3066655	0.017	48.1	2238604044	OK649231	4929193	9606	Homo sapiens cell line MHC_APD major histocompatibility complex genomic sequence
anchor_48_target_0_bt2annotation_target_hits_RF_all	gi|2238604044|gb|OK649231.1|	100.000	24	0	0	4	27	3080932	3080955	0.017	48.1	2238604044	OK649231	4929193	9606	Homo sapiens cell line MHC_APD major histocompatibility complex genomic sequence
anchor_48_target_0_bt2annotation_target_hits_RF_all	gi|2238604044|gb|OK649231.1|	100.000	24	0	0	4	27	3287974	3287951	0.017	48.1	2238604044	OK649231	4929193	9606	Homo sapiens cell line MHC_APD major histocompatibility complex genomic sequence
anchor_48_target_0_bt2annotation_target_hits_RF_all	gi|2238604044|gb|OK649231.1|	100.000	24	0	0	4	27	3412767	3412790	0.017	48.1	2238604044	OK649231	4929193	9606	Homo sapiens cell line MHC_APD major histocompatibility complex genomic sequence
anchor_48_target_0_bt2annotation_target_hits_RF_all	gi|2238604044|gb|OK649231.1|	100.000	24	0	0	4	27	3689503	3689480	0.017	48.1	2238604044	OK649231	4929193	9606	Homo sapiens cell line MHC_APD major histocompatibility complex genomic sequence
anchor_48_target_0_bt2annotation_target_hits_RF_all	gi|2238604044|gb|OK649231.1|	100.000	24	0	0	4	27	3765250	3765273	0.017	48.1	2238604044	OK649231	4929193	9606	Homo sapiens cell line MHC_APD major histocompatibility complex genomic sequence
anchor_48_target_0_bt2annotation_target_hits_RF_all	gi|2238604044|gb|OK649231.1|	100.000	24	0	0	4	27	3981021	3980998	0.017	48.1	2238604044	OK649231	4929193	9606	Homo sapiens cell line MHC_APD major histocompatibility complex genomic sequence
anchor_48_target_0_bt2annotation_target_hits_RF_all	gi|2238604044|gb|OK649231.1|	100.000	24	0	0	4	27	4584022	4584045	0.017	48.1	2238604044	OK649231	4929193	9606	Homo sapiens cell line MHC_APD major histocompatibility complex genomic sequence
anchor_48_target_0_bt2annotation_target_hits_RF_all	gi|2238604044|gb|OK649231.1|	100.000	24	0	0	4	27	4672699	4672676	0.017	48.1	2238604044	OK649231	4929193	9606	Homo sapiens cell line MHC_APD major histocompatibility complex genomic sequence
anchor_48_target_0_bt2annotation_target_hits_RF_all	gi|2238604044|gb|OK649231.1|	100.000	24	0	0	4	27	4685767	4685744	0.017	48.1	2238604044	OK649231	4929193	9606	Homo sapiens cell line MHC_APD major histocompatibility complex genomic sequence
anchor_48_target_0_bt2annotation_target_hits_RF_all	gi|2238604044|gb|OK649231.1|	100.000	24	0	0	4	27	4758282	4758259	0.017	48.1	2238604044	OK649231	4929193	9606	Homo sapiens cell line MHC_APD major histocompatibility complex genomic sequence
anchor_48_target_0_bt2annotation_target_hits_RF_all	gi|2238604044|gb|OK649231.1|	100.000	24	0	0	1	24	4925615	4925592	0.017	48.1	2238604044	OK649231	4929193	9606	Homo sapiens cell line MHC_APD major histocompatibility complex genomic sequence
anchor_48_target_0_bt2annotation_target_hits_RF_all	gi|2217546499|ref|XR_007091024.1|	100.000	27	0	0	1	27	1718	1692	2.77e-04	54.0	2217546499	XR_007091024	2645	9606	PREDICTED: Homo sapiens uncharacterized LOC124905175 (LOC124905175), ncRNA
anchor_48_target_0_bt2annotation_target_hits_RF_all	gi|2217546499|ref|XR_007091024.1|	100.000	25	0	0	1	25	706	682	0.004	50.1	2217546499	XR_007091024	2645	9606	PREDICTED: Homo sapiens uncharacterized LOC124905175 (LOC124905175), ncRNA
anchor_48_target_0_bt2annotation_target_hits_RF_all	gi|2217545899|ref|XR_007080588.1|	100.000	27	0	0	1	27	3153	3127	2.77e-04	54.0	2217545899	XR_007080588	12660	9606	PREDICTED: Homo sapiens uncharacterized LOC105376078 (LOC105376078), transcript variant X3, ncRNA
anchor_48_target_0_bt2annotation_target_hits_RF_all	gi|2217545898|ref|XR_007080587.1|	100.000	27	0	0	1	27	3140	3114	2.77e-04	54.0	2217545898	XR_007080587	4630	9606	PREDICTED: Homo sapiens uncharacterized LOC105376078 (LOC105376078), transcript variant X2, ncRNA
anchor_48_target_0_bt2annotation_target_hits_RF_all	gi|2217545598|ref|XR_007080360.1|	100.000	27	0	0	1	27	9159	9185	2.77e-04	54.0	2217545598	XR_007080360	16344	9606	PREDICTED: Homo sapiens uncharacterized LOC105376050 (LOC105376050), transcript variant X14, ncRNA
anchor_48_target_0_bt2annotation_target_hits_RF_all	gi|2217545546|ref|XR_007080308.1|	100.000	27	0	0	1	27	568	542	2.77e-04	54.0	2217545546	XR_007080308	804	9606	PREDICTED: Homo sapiens uncharacterized LOC105376026 (LOC105376026), transcript variant X3, ncRNA
anchor_48_target_0_bt2annotation_target_hits_RF_all	gi|2217545545|ref|XR_007080307.1|	100.000	27	0	0	1	27	568	542	2.77e-04	54.0	2217545545	XR_007080307	1178	9606	PREDICTED: Homo sapiens uncharacterized LOC105376026 (LOC105376026), transcript variant X2, ncRNA
anchor_48_target_0_bt2annotation_target_hits_RF_all	gi|2217543875|ref|XR_007079940.1|	100.000	27	0	0	1	27	1776	1802	2.77e-04	54.0	2217543875	XR_007079940	10279	9606	PREDICTED: Homo sapiens uncharacterized LOC105376222 (LOC105376222), transcript variant X3, ncRNA
anchor_48_target_0_bt2annotation_target_hits_RF_all	gi|2217541835|ref|XR_007079479.1|	100.000	27	0	0	1	27	170	144	2.77e-04	54.0	2217541835	XR_007079479	1097	9606	PREDICTED: Homo sapiens DENND3 antisense RNA 1 (DENND3-AS1), transcript variant X21, ncRNA
anchor_48_target_0_bt2annotation_target_hits_RF_all	gi|2217541106|ref|XR_007079282.1|	100.000	27	0	0	1	27	1893	1919	2.77e-04	54.0	2217541106	XR_007079282	3344	9606	PREDICTED: Homo sapiens uncharacterized LOC105375674 (LOC105375674), transcript variant X2, ncRNA
anchor_48_target_0_bt2annotation_target_hits_RF_all	gi|2217541105|ref|XR_007079281.1|	100.000	27	0	0	1	27	2196	2222	2.77e-04	54.0	2217541105	XR_007079281	3647	9606	PREDICTED: Homo sapiens uncharacterized LOC105375674 (LOC105375674), transcript variant X1, ncRNA
anchor_48_target_0_bt2annotation_target_hits_RF_all	gi|2217540871|ref|XR_007079217.1|	100.000	27	0	0	1	27	5446	5420	2.77e-04	54.0	2217540871	XR_007079217	10368	9606	PREDICTED: Homo sapiens uncharacterized LOC124901975 (LOC124901975), transcript variant X2, ncRNA
anchor_48_target_1_bt2annotation_target_hits_grch38_1kgmaj	gi|1848994841|ref|XM_003811851.3|	100.000	27	0	0	1	27	89	115	2.77e-04	54.0	1848994841	XM_003811851	672	9597	PREDICTED: Pan paniscus prefoldin subunit 2 (PFDN2), mRNA
anchor_48_target_1_bt2annotation_target_hits_grch38_1kgmaj	gi|1825936492|ref|XM_033196558.1|	100.000	27	0	0	1	27	82	108	2.77e-04	54.0	1825936492	XM_033196558	655	54180	PREDICTED: Trachypithecus francoisi prefoldin subunit 2 (PFDN2), transcript variant X2, mRNA
anchor_48_target_1_bt2annotation_target_hits_grch38_1kgmaj	gi|1825936490|ref|XM_033196557.1|	100.000	27	0	0	1	27	276	302	2.77e-04	54.0	1825936490	XM_033196557	899	54180	PREDICTED: Trachypithecus francoisi prefoldin subunit 2 (PFDN2), transcript variant X1, mRNA
anchor_48_target_1_bt2annotation_target_hits_grch38_1kgmaj	gi|1799991674|ref|XM_032161223.1|	100.000	27	0	0	1	27	82	108	2.77e-04	54.0	1799991674	XM_032161223	664	81572	PREDICTED: Hylobates moloch prefoldin subunit 2 (PFDN2), mRNA
anchor_48_target_1_bt2annotation_target_hits_grch38_1kgmaj	gi|1788671131|ref|XM_031936311.1|	100.000	27	0	0	1	27	253	279	2.77e-04	54.0	1788671131	XM_031936311	874	591936	PREDICTED: Piliocolobus tephrosceles prefoldin subunit 2 (PFDN2), transcript variant X1, mRNA
anchor_48_target_1_bt2annotation_target_hits_grch38_1kgmaj	gi|1777247473|ref|XM_031654813.1|	100.000	27	0	0	1	27	264	290	2.77e-04	54.0	1777247473	XM_031654813	531	9555	PREDICTED: Papio anubis prefoldin subunit 2 (PFDN2), transcript variant X3, mRNA
anchor_48_target_1_bt2annotation_target_hits_grch38_1kgmaj	gi|1777247472|ref|XM_003892951.4|	100.000	27	0	0	1	27	82	108	2.77e-04	54.0	1777247472	XM_003892951	660	9555	PREDICTED: Papio anubis prefoldin subunit 2 (PFDN2), transcript variant X2, mRNA
anchor_48_target_1_bt2annotation_target_hits_grch38_1kgmaj	gi|1777247470|ref|XM_031654809.1|	100.000	27	0	0	1	27	257	283	2.77e-04	54.0	1777247470	XM_031654809	884	9555	PREDICTED: Papio anubis prefoldin subunit 2 (PFDN2), transcript variant X1, mRNA
anchor_48_target_1_bt2annotation_target_hits_grch38_1kgmaj	gi|1753023949|ref|XM_031011625.1|	100.000	27	0	0	1	27	112	138	2.77e-04	54.0	1753023949	XM_031011625	694	9595	PREDICTED: Gorilla gorilla gorilla prefoldin subunit 2 (PFDN2), mRNA
anchor_48_target_1_bt2annotation_target_hits_grch38_1kgmaj	gi|1702023684|ref|XM_029935778.1|	100.000	27	0	0	1	27	42	68	2.77e-04	54.0	1702023684	XM_029935778	630	37032	PREDICTED: Suricata suricatta prefoldin subunit 2 (PFDN2), mRNA
anchor_48_target_1_bt2annotation_target_hits_grch38_1kgmaj	gi|1519245923|ref|NM_012394.4|	100.000	27	0	0	1	27	20	46	2.77e-04	54.0	1519245923	NM_012394	598	9606	Homo sapiens prefoldin subunit 2 (PFDN2), mRNA
anchor_48_target_1_bt2annotation_target_hits_grch38_1kgmaj	gi|1411123138|ref|XR_003116496.1|	100.000	27	0	0	1	27	19	45	2.77e-04	54.0	1411123138	XR_003116496	592	9565	PREDICTED: Theropithecus gelada prefoldin subunit 2 pseudogene (LOC112610834), misc_RNA
anchor_48_target_1_bt2annotation_target_hits_grch38_1kgmaj	gi|1411074785|ref|XM_025359527.1|	100.000	27	0	0	1	27	53	79	2.77e-04	54.0	1411074785	XM_025359527	631	9565	PREDICTED: Theropithecus gelada prefoldin subunit 2 (PFDN2), mRNA
anchor_48_target_1_bt2annotation_target_hits_grch38_1kgmaj	gi|1328772093|ref|XM_003415193.3|	100.000	27	0	0	1	27	57	83	2.77e-04	54.0	1328772093	XM_003415193	642	9785	PREDICTED: Loxodonta africana prefoldin subunit 2 (PFDN2), mRNA
anchor_48_target_1_bt2annotation_target_hits_grch38_1kgmaj	gi|2217268136|ref|XM_011509624.4|	100.000	27	0	0	1	27	20	46	2.77e-04	54.0	2217268136	XM_011509624	647	9606	PREDICTED: Homo sapiens prefoldin subunit 2 (PFDN2), transcript variant X1, mRNA
anchor_48_target_1_bt2annotation_target_hits_grch38_1kgmaj	gi|2168892526|ref|XM_045547150.1|	100.000	27	0	0	1	27	85	111	2.77e-04	54.0	2168892526	XM_045547150	669	9447	PREDICTED: Lemur catta prefoldin subunit 2 (PFDN2), mRNA
anchor_48_target_1_bt2annotation_target_hits_grch38_1kgmaj	gi|2161801910|ref|XM_005541210.3|	100.000	27	0	0	1	27	20	46	2.77e-04	54.0	2161801910	XM_005541210	597	9541	PREDICTED: Macaca fascicularis prefoldin subunit 2 (PFDN2), transcript variant X2, mRNA
anchor_48_target_1_bt2annotation_target_hits_grch38_1kgmaj	gi|2161801908|ref|XM_045399028.1|	100.000	27	0	0	1	27	239	265	2.77e-04	54.0	2161801908	XM_045399028	865	9541	PREDICTED: Macaca fascicularis prefoldin subunit 2 (PFDN2), transcript variant X1, mRNA
anchor_48_target_1_bt2annotation_target_hits_grch38_1kgmaj	gi|1938823390|ref|XM_007976429.2|	100.000	27	0	0	1	27	93	119	2.77e-04	54.0	1938823390	XM_007976429	676	60711	PREDICTED: Chlorocebus sabaeus prefoldin subunit 2 (PFDN2), transcript variant X2, mRNA
anchor_48_target_1_bt2annotation_target_hits_grch38_1kgmaj	gi|1938823388|ref|XM_037997676.1|	100.000	27	0	0	1	27	176	202	2.77e-04	54.0	1938823388	XM_037997676	808	60711	PREDICTED: Chlorocebus sabaeus prefoldin subunit 2 (PFDN2), transcript variant X1, mRNA
anchor_48_target_2_bt2annotation_target_hits_RF_all	gi|2259250461|gb|ON360825.1|	100.000	27	0	0	1	27	22443	22417	2.77e-04	54.0	2259250461	ON360825	146351	9606	Homo sapiens isolate c=igh:177538-314149_h=2_i=0_t=5_/0/0_0 IGH locus genomic sequence
anchor_48_target_2_bt2annotation_target_hits_RF_all	gi|2259250407|gb|ON360771.1|	100.000	27	0	0	1	27	25990	25964	2.77e-04	54.0	2259250407	ON360771	149660	9606	Homo sapiens isolate c=igh:177538-314149_h=1_i=0_t=5_/0/0_0 IGH locus genomic sequence
anchor_48_target_2_bt2annotation_target_hits_RF_all	gi|2259510621|emb|OW981862.1|	100.000	27	0	0	1	27	1432	1458	2.77e-04	54.0	2259510621	OW981862	3238	9544	Macaca mulatta gene for MHC class I antigen (Mamu-AG3 gene), isolate JL217, allele Mamu-AG3_03_02_ext1
anchor_48_target_2_bt2annotation_target_hits_RF_all	gi|2259510609|emb|OW981856.1|	100.000	27	0	0	1	27	1432	1458	2.77e-04	54.0	2259510609	OW981856	3241	9544	Macaca mulatta gene for MHC class I antigen (Mamu-AG3 gene), isolate BF027, allele Mamu-AG3_03_02_ext2
anchor_48_target_2_bt2annotation_target_hits_RF_all	gi|2252805024|gb|MW679587.2|	100.000	27	0	0	1	27	1432	1458	2.77e-04	54.0	2252805024	MW679587	2853	9541	Macaca fascicularis isolate cy0333 MHC class I protein (Mafa-AG3) gene, Mafa-AG3*03:03:02:01 allele, complete cds
anchor_48_target_2_bt2annotation_target_hits_RF_all	gi|2244943542|emb|OW957997.1|	100.000	27	0	0	1	27	1432	1458	2.77e-04	54.0	2244943542	OW957997	3235	9541	Macaca fascicularis gene for MHC class I antigen (Mafa-AG3_03_02_nov gene), isolate cy0424b, allele Mafa-AG3_03_02_nov
anchor_48_target_2_bt2annotation_target_hits_RF_all	gi|2238604843|gb|OK649236.1|	100.000	27	0	0	1	27	101920	101894	2.77e-04	54.0	2238604843	OK649236	5046869	9606	Homo sapiens cell line MHC_SSTO major histocompatibility complex genomic sequence
anchor_48_target_2_bt2annotation_target_hits_RF_all	gi|2238604843|gb|OK649236.1|	100.000	27	0	0	1	27	265981	266007	2.77e-04	54.0	2238604843	OK649236	5046869	9606	Homo sapiens cell line MHC_SSTO major histocompatibility complex genomic sequence
anchor_48_target_2_bt2annotation_target_hits_RF_all	gi|2238604843|gb|OK649236.1|	100.000	27	0	0	1	27	273683	273709	2.77e-04	54.0	2238604843	OK649236	5046869	9606	Homo sapiens cell line MHC_SSTO major histocompatibility complex genomic sequence
anchor_48_target_2_bt2annotation_target_hits_RF_all	gi|2238604843|gb|OK649236.1|	100.000	27	0	0	1	27	810599	810573	2.77e-04	54.0	2238604843	OK649236	5046869	9606	Homo sapiens cell line MHC_SSTO major histocompatibility complex genomic sequence
anchor_48_target_2_bt2annotation_target_hits_RF_all	gi|2238604843|gb|OK649236.1|	100.000	27	0	0	1	27	979939	979913	2.77e-04	54.0	2238604843	OK649236	5046869	9606	Homo sapiens cell line MHC_SSTO major histocompatibility complex genomic sequence
anchor_48_target_2_bt2annotation_target_hits_RF_all	gi|2238604843|gb|OK649236.1|	100.000	27	0	0	1	27	1681335	1681309	2.77e-04	54.0	2238604843	OK649236	5046869	9606	Homo sapiens cell line MHC_SSTO major histocompatibility complex genomic sequence
anchor_48_target_2_bt2annotation_target_hits_RF_all	gi|2238604843|gb|OK649236.1|	100.000	27	0	0	1	27	2057833	2057807	2.77e-04	54.0	2238604843	OK649236	5046869	9606	Homo sapiens cell line MHC_SSTO major histocompatibility complex genomic sequence
anchor_48_target_2_bt2annotation_target_hits_RF_all	gi|2238604843|gb|OK649236.1|	100.000	27	0	0	1	27	2106159	2106185	2.77e-04	54.0	2238604843	OK649236	5046869	9606	Homo sapiens cell line MHC_SSTO major histocompatibility complex genomic sequence
anchor_48_target_2_bt2annotation_target_hits_RF_all	gi|2238604843|gb|OK649236.1|	100.000	27	0	0	1	27	2792963	2792989	2.77e-04	54.0	2238604843	OK649236	5046869	9606	Homo sapiens cell line MHC_SSTO major histocompatibility complex genomic sequence
anchor_48_target_2_bt2annotation_target_hits_RF_all	gi|2238604843|gb|OK649236.1|	100.000	27	0	0	1	27	4917200	4917174	2.77e-04	54.0	2238604843	OK649236	5046869	9606	Homo sapiens cell line MHC_SSTO major histocompatibility complex genomic sequence
anchor_48_target_2_bt2annotation_target_hits_RF_all	gi|2238604843|gb|OK649236.1|	100.000	26	0	0	2	27	1723916	1723891	0.001	52.0	2238604843	OK649236	5046869	9606	Homo sapiens cell line MHC_SSTO major histocompatibility complex genomic sequence
anchor_48_target_2_bt2annotation_target_hits_RF_all	gi|2238604843|gb|OK649236.1|	100.000	25	0	0	3	27	21141	21165	0.004	50.1	2238604843	OK649236	5046869	9606	Homo sapiens cell line MHC_SSTO major histocompatibility complex genomic sequence
anchor_48_target_2_bt2annotation_target_hits_RF_all	gi|2238604843|gb|OK649236.1|	100.000	25	0	0	3	27	47477	47501	0.004	50.1	2238604843	OK649236	5046869	9606	Homo sapiens cell line MHC_SSTO major histocompatibility complex genomic sequence
anchor_48_target_2_bt2annotation_target_hits_RF_all	gi|2238604843|gb|OK649236.1|	100.000	25	0	0	3	27	47795	47819	0.004	50.1	2238604843	OK649236	5046869	9606	Homo sapiens cell line MHC_SSTO major histocompatibility complex genomic sequence
anchor_48_target_2_bt2annotation_target_hits_RF_all	gi|2238604843|gb|OK649236.1|	100.000	25	0	0	3	27	90780	90756	0.004	50.1	2238604843	OK649236	5046869	9606	Homo sapiens cell line MHC_SSTO major histocompatibility complex genomic sequence
anchor_48_target_2_bt2annotation_target_hits_RF_all	gi|2238604843|gb|OK649236.1|	100.000	25	0	0	3	27	92842	92818	0.004	50.1	2238604843	OK649236	5046869	9606	Homo sapiens cell line MHC_SSTO major histocompatibility complex genomic sequence
anchor_48_target_2_bt2annotation_target_hits_RF_all	gi|2238604843|gb|OK649236.1|	100.000	25	0	0	3	27	130961	130937	0.004	50.1	2238604843	OK649236	5046869	9606	Homo sapiens cell line MHC_SSTO major histocompatibility complex genomic sequence
anchor_48_target_2_bt2annotation_target_hits_RF_all	gi|2238604843|gb|OK649236.1|	100.000	25	0	0	3	27	226730	226706	0.004	50.1	2238604843	OK649236	5046869	9606	Homo sapiens cell line MHC_SSTO major histocompatibility complex genomic sequence
anchor_48_target_2_bt2annotation_target_hits_RF_all	gi|2238604843|gb|OK649236.1|	100.000	25	0	0	3	27	291399	291423	0.004	50.1	2238604843	OK649236	5046869	9606	Homo sapiens cell line MHC_SSTO major histocompatibility complex genomic sequence
anchor_48_target_2_bt2annotation_target_hits_RF_all	gi|2238604843|gb|OK649236.1|	100.000	25	0	0	3	27	315527	315551	0.004	50.1	2238604843	OK649236	5046869	9606	Homo sapiens cell line MHC_SSTO major histocompatibility complex genomic sequence
anchor_48_target_2_bt2annotation_target_hits_RF_all	gi|2238604843|gb|OK649236.1|	100.000	25	0	0	3	27	418939	418963	0.004	50.1	2238604843	OK649236	5046869	9606	Homo sapiens cell line MHC_SSTO major histocompatibility complex genomic sequence
anchor_48_target_2_bt2annotation_target_hits_RF_all	gi|2238604843|gb|OK649236.1|	100.000	25	0	0	3	27	419081	419057	0.004	50.1	2238604843	OK649236	5046869	9606	Homo sapiens cell line MHC_SSTO major histocompatibility complex genomic sequence
anchor_48_target_2_bt2annotation_target_hits_RF_all	gi|2238604843|gb|OK649236.1|	100.000	25	0	0	3	27	464084	464060	0.004	50.1	2238604843	OK649236	5046869	9606	Homo sapiens cell line MHC_SSTO major histocompatibility complex genomic sequence
anchor_48_target_2_bt2annotation_target_hits_RF_all	gi|2238604843|gb|OK649236.1|	100.000	25	0	0	3	27	464607	464583	0.004	50.1	2238604843	OK649236	5046869	9606	Homo sapiens cell line MHC_SSTO major histocompatibility complex genomic sequence
anchor_48_target_2_bt2annotation_target_hits_RF_all	gi|2238604843|gb|OK649236.1|	100.000	25	0	0	3	27	483811	483787	0.004	50.1	2238604843	OK649236	5046869	9606	Homo sapiens cell line MHC_SSTO major histocompatibility complex genomic sequence
anchor_48_target_2_bt2annotation_target_hits_RF_all	gi|2238604843|gb|OK649236.1|	100.000	25	0	0	3	27	558236	558212	0.004	50.1	2238604843	OK649236	5046869	9606	Homo sapiens cell line MHC_SSTO major histocompatibility complex genomic sequence
anchor_48_target_2_bt2annotation_target_hits_RF_all	gi|2238604843|gb|OK649236.1|	100.000	25	0	0	3	27	948044	948068	0.004	50.1	2238604843	OK649236	5046869	9606	Homo sapiens cell line MHC_SSTO major histocompatibility complex genomic sequence
anchor_48_target_2_bt2annotation_target_hits_RF_all	gi|2238604843|gb|OK649236.1|	100.000	25	0	0	3	27	1129173	1129149	0.004	50.1	2238604843	OK649236	5046869	9606	Homo sapiens cell line MHC_SSTO major histocompatibility complex genomic sequence
anchor_48_target_2_bt2annotation_target_hits_RF_all	gi|2238604843|gb|OK649236.1|	100.000	25	0	0	3	27	1138451	1138475	0.004	50.1	2238604843	OK649236	5046869	9606	Homo sapiens cell line MHC_SSTO major histocompatibility complex genomic sequence
anchor_48_target_2_bt2annotation_target_hits_RF_all	gi|2238604843|gb|OK649236.1|	100.000	25	0	0	3	27	1141066	1141090	0.004	50.1	2238604843	OK649236	5046869	9606	Homo sapiens cell line MHC_SSTO major histocompatibility complex genomic sequence
anchor_48_target_2_bt2annotation_target_hits_RF_all	gi|2238604843|gb|OK649236.1|	100.000	25	0	0	3	27	1211533	1211557	0.004	50.1	2238604843	OK649236	5046869	9606	Homo sapiens cell line MHC_SSTO major histocompatibility complex genomic sequence
anchor_48_target_2_bt2annotation_target_hits_RF_all	gi|2238604843|gb|OK649236.1|	100.000	25	0	0	3	27	1345163	1345187	0.004	50.1	2238604843	OK649236	5046869	9606	Homo sapiens cell line MHC_SSTO major histocompatibility complex genomic sequence
anchor_48_target_2_bt2annotation_target_hits_RF_all	gi|2238604843|gb|OK649236.1|	100.000	25	0	0	3	27	1700498	1700474	0.004	50.1	2238604843	OK649236	5046869	9606	Homo sapiens cell line MHC_SSTO major histocompatibility complex genomic sequence
anchor_48_target_2_bt2annotation_target_hits_RF_all	gi|2238604843|gb|OK649236.1|	100.000	25	0	0	3	27	1926227	1926251	0.004	50.1	2238604843	OK649236	5046869	9606	Homo sapiens cell line MHC_SSTO major histocompatibility complex genomic sequence
anchor_48_target_2_bt2annotation_target_hits_RF_all	gi|2238604843|gb|OK649236.1|	100.000	25	0	0	3	27	1987580	1987604	0.004	50.1	2238604843	OK649236	5046869	9606	Homo sapiens cell line MHC_SSTO major histocompatibility complex genomic sequence
anchor_48_target_2_bt2annotation_target_hits_RF_all	gi|2238604843|gb|OK649236.1|	100.000	25	0	0	3	27	2073182	2073206	0.004	50.1	2238604843	OK649236	5046869	9606	Homo sapiens cell line MHC_SSTO major histocompatibility complex genomic sequence
anchor_48_target_2_bt2annotation_target_hits_RF_all	gi|2238604843|gb|OK649236.1|	100.000	25	0	0	3	27	2080423	2080399	0.004	50.1	2238604843	OK649236	5046869	9606	Homo sapiens cell line MHC_SSTO major histocompatibility complex genomic sequence
anchor_48_target_2_bt2annotation_target_hits_RF_all	gi|2238604843|gb|OK649236.1|	100.000	25	0	0	3	27	2115074	2115098	0.004	50.1	2238604843	OK649236	5046869	9606	Homo sapiens cell line MHC_SSTO major histocompatibility complex genomic sequence
anchor_48_target_2_bt2annotation_target_hits_RF_all	gi|2238604843|gb|OK649236.1|	100.000	25	0	0	3	27	2175837	2175861	0.004	50.1	2238604843	OK649236	5046869	9606	Homo sapiens cell line MHC_SSTO major histocompatibility complex genomic sequence
anchor_48_target_2_bt2annotation_target_hits_RF_all	gi|2238604843|gb|OK649236.1|	100.000	25	0	0	3	27	2177124	2177148	0.004	50.1	2238604843	OK649236	5046869	9606	Homo sapiens cell line MHC_SSTO major histocompatibility complex genomic sequence
anchor_48_target_2_bt2annotation_target_hits_RF_all	gi|2238604843|gb|OK649236.1|	100.000	25	0	0	3	27	2184735	2184759	0.004	50.1	2238604843	OK649236	5046869	9606	Homo sapiens cell line MHC_SSTO major histocompatibility complex genomic sequence
anchor_48_target_2_bt2annotation_target_hits_RF_all	gi|2238604843|gb|OK649236.1|	100.000	25	0	0	3	27	2220396	2220372	0.004	50.1	2238604843	OK649236	5046869	9606	Homo sapiens cell line MHC_SSTO major histocompatibility complex genomic sequence
anchor_48_target_2_bt2annotation_target_hits_RF_all	gi|2238604843|gb|OK649236.1|	100.000	25	0	0	3	27	2259700	2259676	0.004	50.1	2238604843	OK649236	5046869	9606	Homo sapiens cell line MHC_SSTO major histocompatibility complex genomic sequence
anchor_48_target_2_bt2annotation_target_hits_RF_all	gi|2238604843|gb|OK649236.1|	100.000	25	0	0	3	27	2458309	2458333	0.004	50.1	2238604843	OK649236	5046869	9606	Homo sapiens cell line MHC_SSTO major histocompatibility complex genomic sequence
anchor_48_target_2_bt2annotation_target_hits_RF_all	gi|2238604843|gb|OK649236.1|	100.000	25	0	0	3	27	2528044	2528068	0.004	50.1	2238604843	OK649236	5046869	9606	Homo sapiens cell line MHC_SSTO major histocompatibility complex genomic sequence
anchor_48_target_2_bt2annotation_target_hits_RF_all	gi|2238604843|gb|OK649236.1|	100.000	25	0	0	3	27	2596152	2596128	0.004	50.1	2238604843	OK649236	5046869	9606	Homo sapiens cell line MHC_SSTO major histocompatibility complex genomic sequence
anchor_48_target_2_bt2annotation_target_hits_RF_all	gi|2238604843|gb|OK649236.1|	100.000	25	0	0	3	27	2668103	2668127	0.004	50.1	2238604843	OK649236	5046869	9606	Homo sapiens cell line MHC_SSTO major histocompatibility complex genomic sequence
anchor_48_target_2_bt2annotation_target_hits_RF_all	gi|2238604843|gb|OK649236.1|	100.000	25	0	0	3	27	2684216	2684192	0.004	50.1	2238604843	OK649236	5046869	9606	Homo sapiens cell line MHC_SSTO major histocompatibility complex genomic sequence
anchor_48_target_2_bt2annotation_target_hits_RF_all	gi|2238604843|gb|OK649236.1|	100.000	25	0	0	3	27	2768096	2768120	0.004	50.1	2238604843	OK649236	5046869	9606	Homo sapiens cell line MHC_SSTO major histocompatibility complex genomic sequence
anchor_48_target_2_bt2annotation_target_hits_RF_all	gi|2238604843|gb|OK649236.1|	100.000	25	0	0	3	27	2967079	2967055	0.004	50.1	2238604843	OK649236	5046869	9606	Homo sapiens cell line MHC_SSTO major histocompatibility complex genomic sequence
anchor_48_target_2_bt2annotation_target_hits_RF_all	gi|2238604843|gb|OK649236.1|	100.000	25	0	0	3	27	2974454	2974478	0.004	50.1	2238604843	OK649236	5046869	9606	Homo sapiens cell line MHC_SSTO major histocompatibility complex genomic sequence
anchor_48_target_2_bt2annotation_target_hits_RF_all	gi|2238604843|gb|OK649236.1|	100.000	25	0	0	3	27	2977621	2977645	0.004	50.1	2238604843	OK649236	5046869	9606	Homo sapiens cell line MHC_SSTO major histocompatibility complex genomic sequence
anchor_48_target_2_bt2annotation_target_hits_RF_all	gi|2238604843|gb|OK649236.1|	100.000	25	0	0	3	27	3045966	3045990	0.004	50.1	2238604843	OK649236	5046869	9606	Homo sapiens cell line MHC_SSTO major histocompatibility complex genomic sequence
anchor_48_target_2_bt2annotation_target_hits_RF_all	gi|2238604843|gb|OK649236.1|	100.000	25	0	0	3	27	3134403	3134427	0.004	50.1	2238604843	OK649236	5046869	9606	Homo sapiens cell line MHC_SSTO major histocompatibility complex genomic sequence
anchor_48_target_2_bt2annotation_target_hits_RF_all	gi|2238604843|gb|OK649236.1|	100.000	25	0	0	3	27	3156142	3156166	0.004	50.1	2238604843	OK649236	5046869	9606	Homo sapiens cell line MHC_SSTO major histocompatibility complex genomic sequence
anchor_48_target_2_bt2annotation_target_hits_RF_all	gi|2238604843|gb|OK649236.1|	100.000	25	0	0	3	27	3177422	3177398	0.004	50.1	2238604843	OK649236	5046869	9606	Homo sapiens cell line MHC_SSTO major histocompatibility complex genomic sequence
anchor_48_target_2_bt2annotation_target_hits_RF_all	gi|2238604843|gb|OK649236.1|	100.000	25	0	0	3	27	3182322	3182346	0.004	50.1	2238604843	OK649236	5046869	9606	Homo sapiens cell line MHC_SSTO major histocompatibility complex genomic sequence
anchor_48_target_2_bt2annotation_target_hits_RF_all	gi|2238604843|gb|OK649236.1|	100.000	25	0	0	3	27	3229869	3229845	0.004	50.1	2238604843	OK649236	5046869	9606	Homo sapiens cell line MHC_SSTO major histocompatibility complex genomic sequence
anchor_48_target_2_bt2annotation_target_hits_RF_all	gi|2238604843|gb|OK649236.1|	100.000	25	0	0	3	27	3308010	3307986	0.004	50.1	2238604843	OK649236	5046869	9606	Homo sapiens cell line MHC_SSTO major histocompatibility complex genomic sequence
anchor_48_target_2_bt2annotation_target_hits_RF_all	gi|2238604843|gb|OK649236.1|	100.000	25	0	0	3	27	3328145	3328121	0.004	50.1	2238604843	OK649236	5046869	9606	Homo sapiens cell line MHC_SSTO major histocompatibility complex genomic sequence
anchor_48_target_2_bt2annotation_target_hits_RF_all	gi|2238604843|gb|OK649236.1|	100.000	25	0	0	3	27	3350120	3350144	0.004	50.1	2238604843	OK649236	5046869	9606	Homo sapiens cell line MHC_SSTO major histocompatibility complex genomic sequence
anchor_48_target_2_bt2annotation_target_hits_RF_all	gi|2238604843|gb|OK649236.1|	100.000	25	0	0	3	27	3681232	3681208	0.004	50.1	2238604843	OK649236	5046869	9606	Homo sapiens cell line MHC_SSTO major histocompatibility complex genomic sequence
anchor_48_target_2_bt2annotation_target_hits_RF_all	gi|2238604843|gb|OK649236.1|	100.000	25	0	0	3	27	3683632	3683608	0.004	50.1	2238604843	OK649236	5046869	9606	Homo sapiens cell line MHC_SSTO major histocompatibility complex genomic sequence
anchor_48_target_2_bt2annotation_target_hits_RF_all	gi|2238604843|gb|OK649236.1|	100.000	25	0	0	3	27	3845332	3845356	0.004	50.1	2238604843	OK649236	5046869	9606	Homo sapiens cell line MHC_SSTO major histocompatibility complex genomic sequence
anchor_48_target_2_bt2annotation_target_hits_RF_all	gi|2238604843|gb|OK649236.1|	100.000	25	0	0	3	27	3957743	3957719	0.004	50.1	2238604843	OK649236	5046869	9606	Homo sapiens cell line MHC_SSTO major histocompatibility complex genomic sequence
anchor_48_target_2_bt2annotation_target_hits_RF_all	gi|2238604843|gb|OK649236.1|	100.000	25	0	0	3	27	4086617	4086593	0.004	50.1	2238604843	OK649236	5046869	9606	Homo sapiens cell line MHC_SSTO major histocompatibility complex genomic sequence
anchor_48_target_2_bt2annotation_target_hits_RF_all	gi|2238604843|gb|OK649236.1|	100.000	25	0	0	3	27	4188102	4188126	0.004	50.1	2238604843	OK649236	5046869	9606	Homo sapiens cell line MHC_SSTO major histocompatibility complex genomic sequence
anchor_48_target_2_bt2annotation_target_hits_RF_all	gi|2238604843|gb|OK649236.1|	100.000	25	0	0	3	27	4548549	4548573	0.004	50.1	2238604843	OK649236	5046869	9606	Homo sapiens cell line MHC_SSTO major histocompatibility complex genomic sequence
anchor_48_target_2_bt2annotation_target_hits_RF_all	gi|2238604843|gb|OK649236.1|	100.000	25	0	0	3	27	4662959	4662983	0.004	50.1	2238604843	OK649236	5046869	9606	Homo sapiens cell line MHC_SSTO major histocompatibility complex genomic sequence
anchor_48_target_2_bt2annotation_target_hits_RF_all	gi|2238604843|gb|OK649236.1|	100.000	25	0	0	1	25	4697897	4697921	0.004	50.1	2238604843	OK649236	5046869	9606	Homo sapiens cell line MHC_SSTO major histocompatibility complex genomic sequence
anchor_48_target_2_bt2annotation_target_hits_RF_all	gi|2238604843|gb|OK649236.1|	100.000	25	0	0	3	27	4703099	4703075	0.004	50.1	2238604843	OK649236	5046869	9606	Homo sapiens cell line MHC_SSTO major histocompatibility complex genomic sequence
anchor_48_target_2_bt2annotation_target_hits_RF_all	gi|2238604843|gb|OK649236.1|	100.000	25	0	0	3	27	4850012	4850036	0.004	50.1	2238604843	OK649236	5046869	9606	Homo sapiens cell line MHC_SSTO major histocompatibility complex genomic sequence
anchor_48_target_2_bt2annotation_target_hits_RF_all	gi|2238604843|gb|OK649236.1|	100.000	25	0	0	3	27	4867082	4867106	0.004	50.1	2238604843	OK649236	5046869	9606	Homo sapiens cell line MHC_SSTO major histocompatibility complex genomic sequence
anchor_48_target_2_bt2annotation_target_hits_RF_all	gi|2238604843|gb|OK649236.1|	100.000	25	0	0	3	27	4975396	4975420	0.004	50.1	2238604843	OK649236	5046869	9606	Homo sapiens cell line MHC_SSTO major histocompatibility complex genomic sequence
anchor_48_target_2_bt2annotation_target_hits_RF_all	gi|2238604843|gb|OK649236.1|	100.000	24	0	0	4	27	199039	199062	0.017	48.1	2238604843	OK649236	5046869	9606	Homo sapiens cell line MHC_SSTO major histocompatibility complex genomic sequence
anchor_48_target_2_bt2annotation_target_hits_RF_all	gi|2238604843|gb|OK649236.1|	100.000	24	0	0	4	27	284831	284854	0.017	48.1	2238604843	OK649236	5046869	9606	Homo sapiens cell line MHC_SSTO major histocompatibility complex genomic sequence
anchor_48_target_2_bt2annotation_target_hits_RF_all	gi|2238604843|gb|OK649236.1|	100.000	24	0	0	4	27	374697	374674	0.017	48.1	2238604843	OK649236	5046869	9606	Homo sapiens cell line MHC_SSTO major histocompatibility complex genomic sequence
anchor_48_target_2_bt2annotation_target_hits_RF_all	gi|2238604843|gb|OK649236.1|	100.000	24	0	0	4	27	387790	387767	0.017	48.1	2238604843	OK649236	5046869	9606	Homo sapiens cell line MHC_SSTO major histocompatibility complex genomic sequence
anchor_48_target_2_bt2annotation_target_hits_RF_all	gi|2238604843|gb|OK649236.1|	100.000	24	0	0	4	27	499026	499003	0.017	48.1	2238604843	OK649236	5046869	9606	Homo sapiens cell line MHC_SSTO major histocompatibility complex genomic sequence
anchor_48_target_2_bt2annotation_target_hits_RF_all	gi|2238604843|gb|OK649236.1|	100.000	24	0	0	1	24	2015123	2015100	0.017	48.1	2238604843	OK649236	5046869	9606	Homo sapiens cell line MHC_SSTO major histocompatibility complex genomic sequence
anchor_48_target_2_bt2annotation_target_hits_RF_all	gi|2238604843|gb|OK649236.1|	100.000	24	0	0	4	27	2044353	2044376	0.017	48.1	2238604843	OK649236	5046869	9606	Homo sapiens cell line MHC_SSTO major histocompatibility complex genomic sequence
anchor_48_target_2_bt2annotation_target_hits_RF_all	gi|2238604843|gb|OK649236.1|	100.000	24	0	0	4	27	2058764	2058741	0.017	48.1	2238604843	OK649236	5046869	9606	Homo sapiens cell line MHC_SSTO major histocompatibility complex genomic sequence
anchor_48_target_2_bt2annotation_target_hits_RF_all	gi|2238604843|gb|OK649236.1|	100.000	24	0	0	4	27	2147666	2147689	0.017	48.1	2238604843	OK649236	5046869	9606	Homo sapiens cell line MHC_SSTO major histocompatibility complex genomic sequence
anchor_48_target_2_bt2annotation_target_hits_RF_all	gi|2238604843|gb|OK649236.1|	100.000	24	0	0	4	27	2190458	2190481	0.017	48.1	2238604843	OK649236	5046869	9606	Homo sapiens cell line MHC_SSTO major histocompatibility complex genomic sequence
anchor_48_target_2_bt2annotation_target_hits_RF_all	gi|2238604843|gb|OK649236.1|	100.000	24	0	0	4	27	2220178	2220201	0.017	48.1	2238604843	OK649236	5046869	9606	Homo sapiens cell line MHC_SSTO major histocompatibility complex genomic sequence
anchor_48_target_2_bt2annotation_target_hits_RF_all	gi|2238604843|gb|OK649236.1|	100.000	24	0	0	4	27	2239960	2239937	0.017	48.1	2238604843	OK649236	5046869	9606	Homo sapiens cell line MHC_SSTO major histocompatibility complex genomic sequence
anchor_48_target_2_bt2annotation_target_hits_RF_all	gi|2238604843|gb|OK649236.1|	100.000	24	0	0	4	27	2639106	2639129	0.017	48.1	2238604843	OK649236	5046869	9606	Homo sapiens cell line MHC_SSTO major histocompatibility complex genomic sequence
anchor_48_target_2_bt2annotation_target_hits_RF_all	gi|2238604843|gb|OK649236.1|	100.000	24	0	0	4	27	2885310	2885333	0.017	48.1	2238604843	OK649236	5046869	9606	Homo sapiens cell line MHC_SSTO major histocompatibility complex genomic sequence
anchor_48_target_2_bt2annotation_target_hits_RF_all	gi|2238604843|gb|OK649236.1|	100.000	24	0	0	4	27	2981385	2981362	0.017	48.1	2238604843	OK649236	5046869	9606	Homo sapiens cell line MHC_SSTO major histocompatibility complex genomic sequence
anchor_48_target_2_bt2annotation_target_hits_RF_all	gi|2238604843|gb|OK649236.1|	100.000	24	0	0	4	27	3002734	3002757	0.017	48.1	2238604843	OK649236	5046869	9606	Homo sapiens cell line MHC_SSTO major histocompatibility complex genomic sequence
anchor_48_target_2_bt2annotation_target_hits_RF_all	gi|2238604843|gb|OK649236.1|	100.000	24	0	0	3	26	3165668	3165691	0.017	48.1	2238604843	OK649236	5046869	9606	Homo sapiens cell line MHC_SSTO major histocompatibility complex genomic sequence
anchor_48_target_2_bt2annotation_target_hits_RF_all	gi|2238604843|gb|OK649236.1|	100.000	24	0	0	4	27	3327053	3327030	0.017	48.1	2238604843	OK649236	5046869	9606	Homo sapiens cell line MHC_SSTO major histocompatibility complex genomic sequence
anchor_48_target_2_bt2annotation_target_hits_RF_all	gi|2238604843|gb|OK649236.1|	100.000	24	0	0	4	27	3548972	3548949	0.017	48.1	2238604843	OK649236	5046869	9606	Homo sapiens cell line MHC_SSTO major histocompatibility complex genomic sequence
anchor_48_target_2_bt2annotation_target_hits_RF_all	gi|2238604843|gb|OK649236.1|	100.000	24	0	0	4	27	3597957	3597980	0.017	48.1	2238604843	OK649236	5046869	9606	Homo sapiens cell line MHC_SSTO major histocompatibility complex genomic sequence
anchor_48_target_2_bt2annotation_target_hits_RF_all	gi|2238604843|gb|OK649236.1|	100.000	24	0	0	4	27	3884304	3884327	0.017	48.1	2238604843	OK649236	5046869	9606	Homo sapiens cell line MHC_SSTO major histocompatibility complex genomic sequence
anchor_48_target_2_bt2annotation_target_hits_RF_all	gi|2238604843|gb|OK649236.1|	100.000	24	0	0	4	27	3996363	3996386	0.017	48.1	2238604843	OK649236	5046869	9606	Homo sapiens cell line MHC_SSTO major histocompatibility complex genomic sequence
anchor_48_target_2_bt2annotation_target_hits_RF_all	gi|2238604843|gb|OK649236.1|	100.000	24	0	0	4	27	4338566	4338589	0.017	48.1	2238604843	OK649236	5046869	9606	Homo sapiens cell line MHC_SSTO major histocompatibility complex genomic sequence
anchor_48_target_2_bt2annotation_target_hits_RF_all	gi|2238604843|gb|OK649236.1|	100.000	24	0	0	4	27	4416286	4416309	0.017	48.1	2238604843	OK649236	5046869	9606	Homo sapiens cell line MHC_SSTO major histocompatibility complex genomic sequence
anchor_48_target_2_bt2annotation_target_hits_RF_all	gi|2238604843|gb|OK649236.1|	100.000	24	0	0	4	27	4837068	4837091	0.017	48.1	2238604843	OK649236	5046869	9606	Homo sapiens cell line MHC_SSTO major histocompatibility complex genomic sequence
anchor_48_target_2_bt2annotation_target_hits_RF_all	gi|2238604843|gb|OK649236.1|	100.000	24	0	0	4	27	4904120	4904143	0.017	48.1	2238604843	OK649236	5046869	9606	Homo sapiens cell line MHC_SSTO major histocompatibility complex genomic sequence
anchor_48_target_2_bt2annotation_target_hits_RF_all	gi|2238604843|gb|OK649236.1|	100.000	24	0	0	4	27	4919897	4919874	0.017	48.1	2238604843	OK649236	5046869	9606	Homo sapiens cell line MHC_SSTO major histocompatibility complex genomic sequence
anchor_48_target_2_bt2annotation_target_hits_RF_all	gi|2238604680|gb|OK649235.1|	100.000	27	0	0	1	27	101933	101907	2.77e-04	54.0	2238604680	OK649235	4904957	9606	Homo sapiens cell line MHC_QBL major histocompatibility complex genomic sequence
anchor_48_target_2_bt2annotation_target_hits_RF_all	gi|2238604680|gb|OK649235.1|	100.000	27	0	0	1	27	266259	266285	2.77e-04	54.0	2238604680	OK649235	4904957	9606	Homo sapiens cell line MHC_QBL major histocompatibility complex genomic sequence
anchor_48_target_2_bt2annotation_target_hits_RF_all	gi|2238604680|gb|OK649235.1|	100.000	27	0	0	1	27	273990	274016	2.77e-04	54.0	2238604680	OK649235	4904957	9606	Homo sapiens cell line MHC_QBL major histocompatibility complex genomic sequence
anchor_48_target_2_bt2annotation_target_hits_RF_all	gi|2238604680|gb|OK649235.1|	100.000	27	0	0	1	27	810728	810702	2.77e-04	54.0	2238604680	OK649235	4904957	9606	Homo sapiens cell line MHC_QBL major histocompatibility complex genomic sequence
anchor_48_target_2_bt2annotation_target_hits_RF_all	gi|2238604680|gb|OK649235.1|	100.000	27	0	0	1	27	980019	979993	2.77e-04	54.0	2238604680	OK649235	4904957	9606	Homo sapiens cell line MHC_QBL major histocompatibility complex genomic sequence
anchor_48_target_2_bt2annotation_target_hits_RF_all	gi|2238604680|gb|OK649235.1|	100.000	27	0	0	1	27	2055532	2055506	2.77e-04	54.0	2238604680	OK649235	4904957	9606	Homo sapiens cell line MHC_QBL major histocompatibility complex genomic sequence
anchor_48_target_2_bt2annotation_target_hits_RF_all	gi|2238604680|gb|OK649235.1|	100.000	27	0	0	1	27	2103829	2103855	2.77e-04	54.0	2238604680	OK649235	4904957	9606	Homo sapiens cell line MHC_QBL major histocompatibility complex genomic sequence
anchor_48_target_2_bt2annotation_target_hits_RF_all	gi|2238604680|gb|OK649235.1|	100.000	27	0	0	1	27	2789180	2789206	2.77e-04	54.0	2238604680	OK649235	4904957	9606	Homo sapiens cell line MHC_QBL major histocompatibility complex genomic sequence
anchor_48_target_2_bt2annotation_target_hits_RF_all	gi|2238604680|gb|OK649235.1|	100.000	27	0	0	1	27	2897605	2897631	2.77e-04	54.0	2238604680	OK649235	4904957	9606	Homo sapiens cell line MHC_QBL major histocompatibility complex genomic sequence
anchor_48_target_2_bt2annotation_target_hits_RF_all	gi|2238604680|gb|OK649235.1|	100.000	27	0	0	1	27	4775404	4775378	2.77e-04	54.0	2238604680	OK649235	4904957	9606	Homo sapiens cell line MHC_QBL major histocompatibility complex genomic sequence
anchor_48_target_2_bt2annotation_target_hits_RF_all	gi|2238604680|gb|OK649235.1|	100.000	26	0	0	2	27	1724021	1723996	0.001	52.0	2238604680	OK649235	4904957	9606	Homo sapiens cell line MHC_QBL major histocompatibility complex genomic sequence
anchor_48_target_2_bt2annotation_target_hits_RF_all	gi|2238604680|gb|OK649235.1|	100.000	25	0	0	3	27	21168	21192	0.004	50.1	2238604680	OK649235	4904957	9606	Homo sapiens cell line MHC_QBL major histocompatibility complex genomic sequence
anchor_48_target_2_bt2annotation_target_hits_RF_all	gi|2238604680|gb|OK649235.1|	100.000	25	0	0	3	27	47492	47516	0.004	50.1	2238604680	OK649235	4904957	9606	Homo sapiens cell line MHC_QBL major histocompatibility complex genomic sequence
anchor_48_target_2_bt2annotation_target_hits_RF_all	gi|2238604680|gb|OK649235.1|	100.000	25	0	0	3	27	47800	47824	0.004	50.1	2238604680	OK649235	4904957	9606	Homo sapiens cell line MHC_QBL major histocompatibility complex genomic sequence
anchor_48_target_2_bt2annotation_target_hits_RF_all	gi|2238604680|gb|OK649235.1|	100.000	25	0	0	3	27	90792	90768	0.004	50.1	2238604680	OK649235	4904957	9606	Homo sapiens cell line MHC_QBL major histocompatibility complex genomic sequence
anchor_48_target_2_bt2annotation_target_hits_RF_all	gi|2238604680|gb|OK649235.1|	100.000	25	0	0	3	27	92856	92832	0.004	50.1	2238604680	OK649235	4904957	9606	Homo sapiens cell line MHC_QBL major histocompatibility complex genomic sequence
anchor_48_target_2_bt2annotation_target_hits_RF_all	gi|2238604680|gb|OK649235.1|	100.000	25	0	0	3	27	130942	130918	0.004	50.1	2238604680	OK649235	4904957	9606	Homo sapiens cell line MHC_QBL major histocompatibility complex genomic sequence
anchor_48_target_2_bt2annotation_target_hits_RF_all	gi|2238604680|gb|OK649235.1|	100.000	25	0	0	3	27	227069	227045	0.004	50.1	2238604680	OK649235	4904957	9606	Homo sapiens cell line MHC_QBL major histocompatibility complex genomic sequence
anchor_48_target_2_bt2annotation_target_hits_RF_all	gi|2238604680|gb|OK649235.1|	100.000	25	0	0	3	27	291779	291803	0.004	50.1	2238604680	OK649235	4904957	9606	Homo sapiens cell line MHC_QBL major histocompatibility complex genomic sequence
anchor_48_target_2_bt2annotation_target_hits_RF_all	gi|2238604680|gb|OK649235.1|	100.000	25	0	0	3	27	315909	315933	0.004	50.1	2238604680	OK649235	4904957	9606	Homo sapiens cell line MHC_QBL major histocompatibility complex genomic sequence
anchor_48_target_2_bt2annotation_target_hits_RF_all	gi|2238604680|gb|OK649235.1|	100.000	25	0	0	3	27	419107	419131	0.004	50.1	2238604680	OK649235	4904957	9606	Homo sapiens cell line MHC_QBL major histocompatibility complex genomic sequence
anchor_48_target_2_bt2annotation_target_hits_RF_all	gi|2238604680|gb|OK649235.1|	100.000	25	0	0	3	27	419247	419223	0.004	50.1	2238604680	OK649235	4904957	9606	Homo sapiens cell line MHC_QBL major histocompatibility complex genomic sequence
anchor_48_target_2_bt2annotation_target_hits_RF_all	gi|2238604680|gb|OK649235.1|	100.000	25	0	0	3	27	464719	464695	0.004	50.1	2238604680	OK649235	4904957	9606	Homo sapiens cell line MHC_QBL major histocompatibility complex genomic sequence
anchor_48_target_2_bt2annotation_target_hits_RF_all	gi|2238604680|gb|OK649235.1|	100.000	25	0	0	3	27	483896	483872	0.004	50.1	2238604680	OK649235	4904957	9606	Homo sapiens cell line MHC_QBL major histocompatibility complex genomic sequence
anchor_48_target_2_bt2annotation_target_hits_RF_all	gi|2238604680|gb|OK649235.1|	100.000	25	0	0	3	27	558406	558382	0.004	50.1	2238604680	OK649235	4904957	9606	Homo sapiens cell line MHC_QBL major histocompatibility complex genomic sequence
anchor_48_target_2_bt2annotation_target_hits_RF_all	gi|2238604680|gb|OK649235.1|	100.000	25	0	0	3	27	948125	948149	0.004	50.1	2238604680	OK649235	4904957	9606	Homo sapiens cell line MHC_QBL major histocompatibility complex genomic sequence
anchor_48_target_2_bt2annotation_target_hits_RF_all	gi|2238604680|gb|OK649235.1|	100.000	25	0	0	3	27	1129242	1129218	0.004	50.1	2238604680	OK649235	4904957	9606	Homo sapiens cell line MHC_QBL major histocompatibility complex genomic sequence
anchor_48_target_2_bt2annotation_target_hits_RF_all	gi|2238604680|gb|OK649235.1|	100.000	25	0	0	3	27	1138514	1138538	0.004	50.1	2238604680	OK649235	4904957	9606	Homo sapiens cell line MHC_QBL major histocompatibility complex genomic sequence
anchor_48_target_2_bt2annotation_target_hits_RF_all	gi|2238604680|gb|OK649235.1|	100.000	25	0	0	3	27	1141128	1141152	0.004	50.1	2238604680	OK649235	4904957	9606	Homo sapiens cell line MHC_QBL major histocompatibility complex genomic sequence
anchor_48_target_2_bt2annotation_target_hits_RF_all	gi|2238604680|gb|OK649235.1|	100.000	25	0	0	3	27	1211700	1211724	0.004	50.1	2238604680	OK649235	4904957	9606	Homo sapiens cell line MHC_QBL major histocompatibility complex genomic sequence
anchor_48_target_2_bt2annotation_target_hits_RF_all	gi|2238604680|gb|OK649235.1|	100.000	25	0	0	3	27	1243382	1243358	0.004	50.1	2238604680	OK649235	4904957	9606	Homo sapiens cell line MHC_QBL major histocompatibility complex genomic sequence
anchor_48_target_2_bt2annotation_target_hits_RF_all	gi|2238604680|gb|OK649235.1|	100.000	25	0	0	3	27	1345735	1345759	0.004	50.1	2238604680	OK649235	4904957	9606	Homo sapiens cell line MHC_QBL major histocompatibility complex genomic sequence
anchor_48_target_2_bt2annotation_target_hits_RF_all	gi|2238604680|gb|OK649235.1|	100.000	25	0	0	3	27	1721408	1721432	0.004	50.1	2238604680	OK649235	4904957	9606	Homo sapiens cell line MHC_QBL major histocompatibility complex genomic sequence
anchor_48_target_2_bt2annotation_target_hits_RF_all	gi|2238604680|gb|OK649235.1|	100.000	25	0	0	3	27	1926313	1926337	0.004	50.1	2238604680	OK649235	4904957	9606	Homo sapiens cell line MHC_QBL major histocompatibility complex genomic sequence
anchor_48_target_2_bt2annotation_target_hits_RF_all	gi|2238604680|gb|OK649235.1|	100.000	25	0	0	3	27	1985318	1985342	0.004	50.1	2238604680	OK649235	4904957	9606	Homo sapiens cell line MHC_QBL major histocompatibility complex genomic sequence
anchor_48_target_2_bt2annotation_target_hits_RF_all	gi|2238604680|gb|OK649235.1|	100.000	25	0	0	3	27	2070868	2070892	0.004	50.1	2238604680	OK649235	4904957	9606	Homo sapiens cell line MHC_QBL major histocompatibility complex genomic sequence
anchor_48_target_2_bt2annotation_target_hits_RF_all	gi|2238604680|gb|OK649235.1|	100.000	25	0	0	3	27	2078103	2078079	0.004	50.1	2238604680	OK649235	4904957	9606	Homo sapiens cell line MHC_QBL major histocompatibility complex genomic sequence
anchor_48_target_2_bt2annotation_target_hits_RF_all	gi|2238604680|gb|OK649235.1|	100.000	25	0	0	3	27	2112743	2112767	0.004	50.1	2238604680	OK649235	4904957	9606	Homo sapiens cell line MHC_QBL major histocompatibility complex genomic sequence
anchor_48_target_2_bt2annotation_target_hits_RF_all	gi|2238604680|gb|OK649235.1|	100.000	25	0	0	3	27	2173480	2173504	0.004	50.1	2238604680	OK649235	4904957	9606	Homo sapiens cell line MHC_QBL major histocompatibility complex genomic sequence
anchor_48_target_2_bt2annotation_target_hits_RF_all	gi|2238604680|gb|OK649235.1|	100.000	25	0	0	3	27	2174759	2174783	0.004	50.1	2238604680	OK649235	4904957	9606	Homo sapiens cell line MHC_QBL major histocompatibility complex genomic sequence
anchor_48_target_2_bt2annotation_target_hits_RF_all	gi|2238604680|gb|OK649235.1|	100.000	25	0	0	3	27	2182379	2182403	0.004	50.1	2238604680	OK649235	4904957	9606	Homo sapiens cell line MHC_QBL major histocompatibility complex genomic sequence
anchor_48_target_2_bt2annotation_target_hits_RF_all	gi|2238604680|gb|OK649235.1|	100.000	25	0	0	3	27	2218032	2218008	0.004	50.1	2238604680	OK649235	4904957	9606	Homo sapiens cell line MHC_QBL major histocompatibility complex genomic sequence
anchor_48_target_2_bt2annotation_target_hits_RF_all	gi|2238604680|gb|OK649235.1|	100.000	25	0	0	3	27	2257309	2257285	0.004	50.1	2238604680	OK649235	4904957	9606	Homo sapiens cell line MHC_QBL major histocompatibility complex genomic sequence
anchor_48_target_2_bt2annotation_target_hits_RF_all	gi|2238604680|gb|OK649235.1|	100.000	25	0	0	3	27	2455651	2455675	0.004	50.1	2238604680	OK649235	4904957	9606	Homo sapiens cell line MHC_QBL major histocompatibility complex genomic sequence
anchor_48_target_2_bt2annotation_target_hits_RF_all	gi|2238604680|gb|OK649235.1|	100.000	25	0	0	3	27	2525815	2525839	0.004	50.1	2238604680	OK649235	4904957	9606	Homo sapiens cell line MHC_QBL major histocompatibility complex genomic sequence
anchor_48_target_2_bt2annotation_target_hits_RF_all	gi|2238604680|gb|OK649235.1|	100.000	25	0	0	3	27	2593596	2593572	0.004	50.1	2238604680	OK649235	4904957	9606	Homo sapiens cell line MHC_QBL major histocompatibility complex genomic sequence
anchor_48_target_2_bt2annotation_target_hits_RF_all	gi|2238604680|gb|OK649235.1|	100.000	25	0	0	3	27	2665507	2665531	0.004	50.1	2238604680	OK649235	4904957	9606	Homo sapiens cell line MHC_QBL major histocompatibility complex genomic sequence
anchor_48_target_2_bt2annotation_target_hits_RF_all	gi|2238604680|gb|OK649235.1|	100.000	25	0	0	3	27	2681592	2681568	0.004	50.1	2238604680	OK649235	4904957	9606	Homo sapiens cell line MHC_QBL major histocompatibility complex genomic sequence
anchor_48_target_2_bt2annotation_target_hits_RF_all	gi|2238604680|gb|OK649235.1|	100.000	25	0	0	3	27	2764325	2764349	0.004	50.1	2238604680	OK649235	4904957	9606	Homo sapiens cell line MHC_QBL major histocompatibility complex genomic sequence
anchor_48_target_2_bt2annotation_target_hits_RF_all	gi|2238604680|gb|OK649235.1|	100.000	25	0	0	3	27	2977400	2977424	0.004	50.1	2238604680	OK649235	4904957	9606	Homo sapiens cell line MHC_QBL major histocompatibility complex genomic sequence
anchor_48_target_2_bt2annotation_target_hits_RF_all	gi|2238604680|gb|OK649235.1|	100.000	25	0	0	3	27	2980581	2980605	0.004	50.1	2238604680	OK649235	4904957	9606	Homo sapiens cell line MHC_QBL major histocompatibility complex genomic sequence
anchor_48_target_2_bt2annotation_target_hits_RF_all	gi|2238604680|gb|OK649235.1|	100.000	25	0	0	3	27	3048883	3048907	0.004	50.1	2238604680	OK649235	4904957	9606	Homo sapiens cell line MHC_QBL major histocompatibility complex genomic sequence
anchor_48_target_2_bt2annotation_target_hits_RF_all	gi|2238604680|gb|OK649235.1|	100.000	25	0	0	3	27	3137244	3137268	0.004	50.1	2238604680	OK649235	4904957	9606	Homo sapiens cell line MHC_QBL major histocompatibility complex genomic sequence
anchor_48_target_2_bt2annotation_target_hits_RF_all	gi|2238604680|gb|OK649235.1|	100.000	25	0	0	3	27	3158971	3158995	0.004	50.1	2238604680	OK649235	4904957	9606	Homo sapiens cell line MHC_QBL major histocompatibility complex genomic sequence
anchor_48_target_2_bt2annotation_target_hits_RF_all	gi|2238604680|gb|OK649235.1|	100.000	25	0	0	3	27	3180222	3180198	0.004	50.1	2238604680	OK649235	4904957	9606	Homo sapiens cell line MHC_QBL major histocompatibility complex genomic sequence
anchor_48_target_2_bt2annotation_target_hits_RF_all	gi|2238604680|gb|OK649235.1|	100.000	25	0	0	3	27	3185125	3185149	0.004	50.1	2238604680	OK649235	4904957	9606	Homo sapiens cell line MHC_QBL major histocompatibility complex genomic sequence
anchor_48_target_2_bt2annotation_target_hits_RF_all	gi|2238604680|gb|OK649235.1|	100.000	25	0	0	3	27	3232650	3232626	0.004	50.1	2238604680	OK649235	4904957	9606	Homo sapiens cell line MHC_QBL major histocompatibility complex genomic sequence
anchor_48_target_2_bt2annotation_target_hits_RF_all	gi|2238604680|gb|OK649235.1|	100.000	25	0	0	3	27	3310735	3310711	0.004	50.1	2238604680	OK649235	4904957	9606	Homo sapiens cell line MHC_QBL major histocompatibility complex genomic sequence
anchor_48_target_2_bt2annotation_target_hits_RF_all	gi|2238604680|gb|OK649235.1|	100.000	25	0	0	3	27	3330814	3330790	0.004	50.1	2238604680	OK649235	4904957	9606	Homo sapiens cell line MHC_QBL major histocompatibility complex genomic sequence
anchor_48_target_2_bt2annotation_target_hits_RF_all	gi|2238604680|gb|OK649235.1|	100.000	25	0	0	3	27	3352716	3352740	0.004	50.1	2238604680	OK649235	4904957	9606	Homo sapiens cell line MHC_QBL major histocompatibility complex genomic sequence
anchor_48_target_2_bt2annotation_target_hits_RF_all	gi|2238604680|gb|OK649235.1|	100.000	25	0	0	3	27	3651025	3651001	0.004	50.1	2238604680	OK649235	4904957	9606	Homo sapiens cell line MHC_QBL major histocompatibility complex genomic sequence
anchor_48_target_2_bt2annotation_target_hits_RF_all	gi|2238604680|gb|OK649235.1|	100.000	25	0	0	3	27	3653420	3653396	0.004	50.1	2238604680	OK649235	4904957	9606	Homo sapiens cell line MHC_QBL major histocompatibility complex genomic sequence
anchor_48_target_2_bt2annotation_target_hits_RF_all	gi|2238604680|gb|OK649235.1|	100.000	25	0	0	3	27	3928310	3928286	0.004	50.1	2238604680	OK649235	4904957	9606	Homo sapiens cell line MHC_QBL major histocompatibility complex genomic sequence
anchor_48_target_2_bt2annotation_target_hits_RF_all	gi|2238604680|gb|OK649235.1|	100.000	25	0	0	3	27	4048049	4048073	0.004	50.1	2238604680	OK649235	4904957	9606	Homo sapiens cell line MHC_QBL major histocompatibility complex genomic sequence
anchor_48_target_2_bt2annotation_target_hits_RF_all	gi|2238604680|gb|OK649235.1|	100.000	25	0	0	3	27	4128456	4128480	0.004	50.1	2238604680	OK649235	4904957	9606	Homo sapiens cell line MHC_QBL major histocompatibility complex genomic sequence
anchor_48_target_2_bt2annotation_target_hits_RF_all	gi|2238604680|gb|OK649235.1|	100.000	25	0	0	3	27	4406235	4406259	0.004	50.1	2238604680	OK649235	4904957	9606	Homo sapiens cell line MHC_QBL major histocompatibility complex genomic sequence
anchor_48_target_2_bt2annotation_target_hits_RF_all	gi|2238604680|gb|OK649235.1|	100.000	25	0	0	3	27	4521151	4521175	0.004	50.1	2238604680	OK649235	4904957	9606	Homo sapiens cell line MHC_QBL major histocompatibility complex genomic sequence
anchor_48_target_2_bt2annotation_target_hits_RF_all	gi|2238604680|gb|OK649235.1|	100.000	25	0	0	3	27	4708282	4708306	0.004	50.1	2238604680	OK649235	4904957	9606	Homo sapiens cell line MHC_QBL major histocompatibility complex genomic sequence
anchor_48_target_2_bt2annotation_target_hits_RF_all	gi|2238604680|gb|OK649235.1|	100.000	25	0	0	3	27	4725367	4725391	0.004	50.1	2238604680	OK649235	4904957	9606	Homo sapiens cell line MHC_QBL major histocompatibility complex genomic sequence
anchor_48_target_2_bt2annotation_target_hits_RF_all	gi|2238604680|gb|OK649235.1|	100.000	25	0	0	3	27	4833522	4833546	0.004	50.1	2238604680	OK649235	4904957	9606	Homo sapiens cell line MHC_QBL major histocompatibility complex genomic sequence
anchor_48_target_2_bt2annotation_target_hits_RF_all	gi|2238604680|gb|OK649235.1|	100.000	24	0	0	4	27	198967	198990	0.017	48.1	2238604680	OK649235	4904957	9606	Homo sapiens cell line MHC_QBL major histocompatibility complex genomic sequence
anchor_48_target_2_bt2annotation_target_hits_RF_all	gi|2238604680|gb|OK649235.1|	100.000	24	0	0	4	27	285135	285158	0.017	48.1	2238604680	OK649235	4904957	9606	Homo sapiens cell line MHC_QBL major histocompatibility complex genomic sequence
anchor_48_target_2_bt2annotation_target_hits_RF_all	gi|2238604680|gb|OK649235.1|	100.000	24	0	0	4	27	374887	374864	0.017	48.1	2238604680	OK649235	4904957	9606	Homo sapiens cell line MHC_QBL major histocompatibility complex genomic sequence
anchor_48_target_2_bt2annotation_target_hits_RF_all	gi|2238604680|gb|OK649235.1|	100.000	24	0	0	4	27	387970	387947	0.017	48.1	2238604680	OK649235	4904957	9606	Homo sapiens cell line MHC_QBL major histocompatibility complex genomic sequence
anchor_48_target_2_bt2annotation_target_hits_RF_all	gi|2238604680|gb|OK649235.1|	100.000	24	0	0	4	27	499206	499183	0.017	48.1	2238604680	OK649235	4904957	9606	Homo sapiens cell line MHC_QBL major histocompatibility complex genomic sequence
anchor_48_target_2_bt2annotation_target_hits_RF_all	gi|2238604680|gb|OK649235.1|	100.000	24	0	0	1	24	2012837	2012814	0.017	48.1	2238604680	OK649235	4904957	9606	Homo sapiens cell line MHC_QBL major histocompatibility complex genomic sequence
anchor_48_target_2_bt2annotation_target_hits_RF_all	gi|2238604680|gb|OK649235.1|	100.000	24	0	0	4	27	2042060	2042083	0.017	48.1	2238604680	OK649235	4904957	9606	Homo sapiens cell line MHC_QBL major histocompatibility complex genomic sequence
anchor_48_target_2_bt2annotation_target_hits_RF_all	gi|2238604680|gb|OK649235.1|	100.000	24	0	0	4	27	2056461	2056438	0.017	48.1	2238604680	OK649235	4904957	9606	Homo sapiens cell line MHC_QBL major histocompatibility complex genomic sequence
anchor_48_target_2_bt2annotation_target_hits_RF_all	gi|2238604680|gb|OK649235.1|	100.000	24	0	0	4	27	2145322	2145345	0.017	48.1	2238604680	OK649235	4904957	9606	Homo sapiens cell line MHC_QBL major histocompatibility complex genomic sequence
anchor_48_target_2_bt2annotation_target_hits_RF_all	gi|2238604680|gb|OK649235.1|	100.000	24	0	0	4	27	2188101	2188124	0.017	48.1	2238604680	OK649235	4904957	9606	Homo sapiens cell line MHC_QBL major histocompatibility complex genomic sequence
anchor_48_target_2_bt2annotation_target_hits_RF_all	gi|2238604680|gb|OK649235.1|	100.000	24	0	0	4	27	2217811	2217834	0.017	48.1	2238604680	OK649235	4904957	9606	Homo sapiens cell line MHC_QBL major histocompatibility complex genomic sequence
anchor_48_target_2_bt2annotation_target_hits_RF_all	gi|2238604680|gb|OK649235.1|	100.000	24	0	0	4	27	2237587	2237564	0.017	48.1	2238604680	OK649235	4904957	9606	Homo sapiens cell line MHC_QBL major histocompatibility complex genomic sequence
anchor_48_target_2_bt2annotation_target_hits_RF_all	gi|2238604680|gb|OK649235.1|	100.000	24	0	0	4	27	2636525	2636548	0.017	48.1	2238604680	OK649235	4904957	9606	Homo sapiens cell line MHC_QBL major histocompatibility complex genomic sequence
anchor_48_target_2_bt2annotation_target_hits_RF_all	gi|2238604680|gb|OK649235.1|	100.000	24	0	0	4	27	2881391	2881414	0.017	48.1	2238604680	OK649235	4904957	9606	Homo sapiens cell line MHC_QBL major histocompatibility complex genomic sequence
anchor_48_target_2_bt2annotation_target_hits_RF_all	gi|2238604680|gb|OK649235.1|	100.000	24	0	0	4	27	2984346	2984323	0.017	48.1	2238604680	OK649235	4904957	9606	Homo sapiens cell line MHC_QBL major histocompatibility complex genomic sequence
anchor_48_target_2_bt2annotation_target_hits_RF_all	gi|2238604680|gb|OK649235.1|	100.000	24	0	0	4	27	3005684	3005707	0.017	48.1	2238604680	OK649235	4904957	9606	Homo sapiens cell line MHC_QBL major histocompatibility complex genomic sequence
anchor_48_target_2_bt2annotation_target_hits_RF_all	gi|2238604680|gb|OK649235.1|	100.000	24	0	0	3	26	3168490	3168513	0.017	48.1	2238604680	OK649235	4904957	9606	Homo sapiens cell line MHC_QBL major histocompatibility complex genomic sequence
anchor_48_target_2_bt2annotation_target_hits_RF_all	gi|2238604680|gb|OK649235.1|	100.000	24	0	0	4	27	3329726	3329703	0.017	48.1	2238604680	OK649235	4904957	9606	Homo sapiens cell line MHC_QBL major histocompatibility complex genomic sequence
anchor_48_target_2_bt2annotation_target_hits_RF_all	gi|2238604680|gb|OK649235.1|	100.000	24	0	0	4	27	3518859	3518836	0.017	48.1	2238604680	OK649235	4904957	9606	Homo sapiens cell line MHC_QBL major histocompatibility complex genomic sequence
anchor_48_target_2_bt2annotation_target_hits_RF_all	gi|2238604680|gb|OK649235.1|	100.000	24	0	0	4	27	3567785	3567808	0.017	48.1	2238604680	OK649235	4904957	9606	Homo sapiens cell line MHC_QBL major histocompatibility complex genomic sequence
anchor_48_target_2_bt2annotation_target_hits_RF_all	gi|2238604680|gb|OK649235.1|	100.000	24	0	0	4	27	3854162	3854185	0.017	48.1	2238604680	OK649235	4904957	9606	Homo sapiens cell line MHC_QBL major histocompatibility complex genomic sequence
anchor_48_target_2_bt2annotation_target_hits_RF_all	gi|2238604680|gb|OK649235.1|	100.000	24	0	0	4	27	3979883	3979860	0.017	48.1	2238604680	OK649235	4904957	9606	Homo sapiens cell line MHC_QBL major histocompatibility complex genomic sequence
anchor_48_target_2_bt2annotation_target_hits_RF_all	gi|2238604680|gb|OK649235.1|	100.000	24	0	0	4	27	4195344	4195367	0.017	48.1	2238604680	OK649235	4904957	9606	Homo sapiens cell line MHC_QBL major histocompatibility complex genomic sequence
anchor_48_target_2_bt2annotation_target_hits_RF_all	gi|2238604680|gb|OK649235.1|	100.000	24	0	0	4	27	4273955	4273978	0.017	48.1	2238604680	OK649235	4904957	9606	Homo sapiens cell line MHC_QBL major histocompatibility complex genomic sequence
anchor_48_target_2_bt2annotation_target_hits_RF_all	gi|2238604680|gb|OK649235.1|	100.000	24	0	0	4	27	4695347	4695370	0.017	48.1	2238604680	OK649235	4904957	9606	Homo sapiens cell line MHC_QBL major histocompatibility complex genomic sequence
anchor_48_target_2_bt2annotation_target_hits_RF_all	gi|2238604680|gb|OK649235.1|	100.000	24	0	0	4	27	4762348	4762371	0.017	48.1	2238604680	OK649235	4904957	9606	Homo sapiens cell line MHC_QBL major histocompatibility complex genomic sequence
anchor_48_target_2_bt2annotation_target_hits_RF_all	gi|2238604514|gb|OK649234.1|	100.000	27	0	0	1	27	101955	101929	2.77e-04	54.0	2238604514	OK649234	5025632	9606	Homo sapiens cell line MHC_MANN major histocompatibility complex genomic sequence
anchor_48_target_2_bt2annotation_target_hits_RF_all	gi|2238604514|gb|OK649234.1|	100.000	27	0	0	1	27	266488	266514	2.77e-04	54.0	2238604514	OK649234	5025632	9606	Homo sapiens cell line MHC_MANN major histocompatibility complex genomic sequence
anchor_48_target_2_bt2annotation_target_hits_RF_all	gi|2238604514|gb|OK649234.1|	100.000	27	0	0	1	27	274216	274242	2.77e-04	54.0	2238604514	OK649234	5025632	9606	Homo sapiens cell line MHC_MANN major histocompatibility complex genomic sequence
anchor_48_target_2_bt2annotation_target_hits_RF_all	gi|2238604514|gb|OK649234.1|	100.000	27	0	0	1	27	810958	810932	2.77e-04	54.0	2238604514	OK649234	5025632	9606	Homo sapiens cell line MHC_MANN major histocompatibility complex genomic sequence
anchor_48_target_2_bt2annotation_target_hits_RF_all	gi|2238604514|gb|OK649234.1|	100.000	27	0	0	1	27	980246	980220	2.77e-04	54.0	2238604514	OK649234	5025632	9606	Homo sapiens cell line MHC_MANN major histocompatibility complex genomic sequence
anchor_48_target_2_bt2annotation_target_hits_RF_all	gi|2238604514|gb|OK649234.1|	100.000	27	0	0	1	27	2061298	2061272	2.77e-04	54.0	2238604514	OK649234	5025632	9606	Homo sapiens cell line MHC_MANN major histocompatibility complex genomic sequence
anchor_48_target_2_bt2annotation_target_hits_RF_all	gi|2238604514|gb|OK649234.1|	100.000	27	0	0	1	27	2109604	2109630	2.77e-04	54.0	2238604514	OK649234	5025632	9606	Homo sapiens cell line MHC_MANN major histocompatibility complex genomic sequence
anchor_48_target_2_bt2annotation_target_hits_RF_all	gi|2238604514|gb|OK649234.1|	100.000	27	0	0	1	27	2793297	2793323	2.77e-04	54.0	2238604514	OK649234	5025632	9606	Homo sapiens cell line MHC_MANN major histocompatibility complex genomic sequence
anchor_48_target_2_bt2annotation_target_hits_RF_all	gi|2238604514|gb|OK649234.1|	100.000	27	0	0	1	27	4895954	4895928	2.77e-04	54.0	2238604514	OK649234	5025632	9606	Homo sapiens cell line MHC_MANN major histocompatibility complex genomic sequence
anchor_48_target_2_bt2annotation_target_hits_RF_all	gi|2238604514|gb|OK649234.1|	100.000	26	0	0	2	27	1729776	1729751	0.001	52.0	2238604514	OK649234	5025632	9606	Homo sapiens cell line MHC_MANN major histocompatibility complex genomic sequence
anchor_48_target_2_bt2annotation_target_hits_RF_all	gi|2238604514|gb|OK649234.1|	100.000	25	0	0	3	27	21166	21190	0.004	50.1	2238604514	OK649234	5025632	9606	Homo sapiens cell line MHC_MANN major histocompatibility complex genomic sequence
anchor_48_target_2_bt2annotation_target_hits_RF_all	gi|2238604514|gb|OK649234.1|	100.000	25	0	0	3	27	47512	47536	0.004	50.1	2238604514	OK649234	5025632	9606	Homo sapiens cell line MHC_MANN major histocompatibility complex genomic sequence
anchor_48_target_2_bt2annotation_target_hits_RF_all	gi|2238604514|gb|OK649234.1|	100.000	25	0	0	3	27	47831	47855	0.004	50.1	2238604514	OK649234	5025632	9606	Homo sapiens cell line MHC_MANN major histocompatibility complex genomic sequence
anchor_48_target_2_bt2annotation_target_hits_RF_all	gi|2238604514|gb|OK649234.1|	100.000	25	0	0	3	27	90817	90793	0.004	50.1	2238604514	OK649234	5025632	9606	Homo sapiens cell line MHC_MANN major histocompatibility complex genomic sequence
anchor_48_target_2_bt2annotation_target_hits_RF_all	gi|2238604514|gb|OK649234.1|	100.000	25	0	0	3	27	92876	92852	0.004	50.1	2238604514	OK649234	5025632	9606	Homo sapiens cell line MHC_MANN major histocompatibility complex genomic sequence
anchor_48_target_2_bt2annotation_target_hits_RF_all	gi|2238604514|gb|OK649234.1|	100.000	25	0	0	3	27	130994	130970	0.004	50.1	2238604514	OK649234	5025632	9606	Homo sapiens cell line MHC_MANN major histocompatibility complex genomic sequence
anchor_48_target_2_bt2annotation_target_hits_RF_all	gi|2238604514|gb|OK649234.1|	100.000	25	0	0	3	27	227280	227256	0.004	50.1	2238604514	OK649234	5025632	9606	Homo sapiens cell line MHC_MANN major histocompatibility complex genomic sequence
anchor_48_target_2_bt2annotation_target_hits_RF_all	gi|2238604514|gb|OK649234.1|	100.000	25	0	0	3	27	292005	292029	0.004	50.1	2238604514	OK649234	5025632	9606	Homo sapiens cell line MHC_MANN major histocompatibility complex genomic sequence
anchor_48_target_2_bt2annotation_target_hits_RF_all	gi|2238604514|gb|OK649234.1|	100.000	25	0	0	3	27	316143	316167	0.004	50.1	2238604514	OK649234	5025632	9606	Homo sapiens cell line MHC_MANN major histocompatibility complex genomic sequence
anchor_48_target_2_bt2annotation_target_hits_RF_all	gi|2238604514|gb|OK649234.1|	100.000	25	0	0	3	27	419348	419372	0.004	50.1	2238604514	OK649234	5025632	9606	Homo sapiens cell line MHC_MANN major histocompatibility complex genomic sequence
anchor_48_target_2_bt2annotation_target_hits_RF_all	gi|2238604514|gb|OK649234.1|	100.000	25	0	0	3	27	419487	419463	0.004	50.1	2238604514	OK649234	5025632	9606	Homo sapiens cell line MHC_MANN major histocompatibility complex genomic sequence
anchor_48_target_2_bt2annotation_target_hits_RF_all	gi|2238604514|gb|OK649234.1|	100.000	25	0	0	3	27	464957	464933	0.004	50.1	2238604514	OK649234	5025632	9606	Homo sapiens cell line MHC_MANN major histocompatibility complex genomic sequence
anchor_48_target_2_bt2annotation_target_hits_RF_all	gi|2238604514|gb|OK649234.1|	100.000	25	0	0	3	27	484130	484106	0.004	50.1	2238604514	OK649234	5025632	9606	Homo sapiens cell line MHC_MANN major histocompatibility complex genomic sequence
anchor_48_target_2_bt2annotation_target_hits_RF_all	gi|2238604514|gb|OK649234.1|	100.000	25	0	0	3	27	558625	558601	0.004	50.1	2238604514	OK649234	5025632	9606	Homo sapiens cell line MHC_MANN major histocompatibility complex genomic sequence
anchor_48_target_2_bt2annotation_target_hits_RF_all	gi|2238604514|gb|OK649234.1|	100.000	25	0	0	3	27	948352	948376	0.004	50.1	2238604514	OK649234	5025632	9606	Homo sapiens cell line MHC_MANN major histocompatibility complex genomic sequence
anchor_48_target_2_bt2annotation_target_hits_RF_all	gi|2238604514|gb|OK649234.1|	100.000	25	0	0	3	27	1129422	1129398	0.004	50.1	2238604514	OK649234	5025632	9606	Homo sapiens cell line MHC_MANN major histocompatibility complex genomic sequence
anchor_48_target_2_bt2annotation_target_hits_RF_all	gi|2238604514|gb|OK649234.1|	100.000	25	0	0	3	27	1138685	1138709	0.004	50.1	2238604514	OK649234	5025632	9606	Homo sapiens cell line MHC_MANN major histocompatibility complex genomic sequence
anchor_48_target_2_bt2annotation_target_hits_RF_all	gi|2238604514|gb|OK649234.1|	100.000	25	0	0	3	27	1141300	1141324	0.004	50.1	2238604514	OK649234	5025632	9606	Homo sapiens cell line MHC_MANN major histocompatibility complex genomic sequence
anchor_48_target_2_bt2annotation_target_hits_RF_all	gi|2238604514|gb|OK649234.1|	100.000	25	0	0	3	27	1211876	1211900	0.004	50.1	2238604514	OK649234	5025632	9606	Homo sapiens cell line MHC_MANN major histocompatibility complex genomic sequence
anchor_48_target_2_bt2annotation_target_hits_RF_all	gi|2238604514|gb|OK649234.1|	100.000	25	0	0	3	27	1243567	1243543	0.004	50.1	2238604514	OK649234	5025632	9606	Homo sapiens cell line MHC_MANN major histocompatibility complex genomic sequence
anchor_48_target_2_bt2annotation_target_hits_RF_all	gi|2238604514|gb|OK649234.1|	100.000	25	0	0	3	27	1345886	1345910	0.004	50.1	2238604514	OK649234	5025632	9606	Homo sapiens cell line MHC_MANN major histocompatibility complex genomic sequence
anchor_48_target_2_bt2annotation_target_hits_RF_all	gi|2238604514|gb|OK649234.1|	100.000	25	0	0	3	27	1932079	1932103	0.004	50.1	2238604514	OK649234	5025632	9606	Homo sapiens cell line MHC_MANN major histocompatibility complex genomic sequence
anchor_48_target_2_bt2annotation_target_hits_RF_all	gi|2238604514|gb|OK649234.1|	100.000	25	0	0	3	27	1991070	1991094	0.004	50.1	2238604514	OK649234	5025632	9606	Homo sapiens cell line MHC_MANN major histocompatibility complex genomic sequence
anchor_48_target_2_bt2annotation_target_hits_RF_all	gi|2238604514|gb|OK649234.1|	100.000	25	0	0	3	27	2076641	2076665	0.004	50.1	2238604514	OK649234	5025632	9606	Homo sapiens cell line MHC_MANN major histocompatibility complex genomic sequence
anchor_48_target_2_bt2annotation_target_hits_RF_all	gi|2238604514|gb|OK649234.1|	100.000	25	0	0	3	27	2083878	2083854	0.004	50.1	2238604514	OK649234	5025632	9606	Homo sapiens cell line MHC_MANN major histocompatibility complex genomic sequence
anchor_48_target_2_bt2annotation_target_hits_RF_all	gi|2238604514|gb|OK649234.1|	100.000	25	0	0	3	27	2118525	2118549	0.004	50.1	2238604514	OK649234	5025632	9606	Homo sapiens cell line MHC_MANN major histocompatibility complex genomic sequence
anchor_48_target_2_bt2annotation_target_hits_RF_all	gi|2238604514|gb|OK649234.1|	100.000	25	0	0	3	27	2179261	2179285	0.004	50.1	2238604514	OK649234	5025632	9606	Homo sapiens cell line MHC_MANN major histocompatibility complex genomic sequence
anchor_48_target_2_bt2annotation_target_hits_RF_all	gi|2238604514|gb|OK649234.1|	100.000	25	0	0	3	27	2180539	2180563	0.004	50.1	2238604514	OK649234	5025632	9606	Homo sapiens cell line MHC_MANN major histocompatibility complex genomic sequence
anchor_48_target_2_bt2annotation_target_hits_RF_all	gi|2238604514|gb|OK649234.1|	100.000	25	0	0	3	27	2188149	2188173	0.004	50.1	2238604514	OK649234	5025632	9606	Homo sapiens cell line MHC_MANN major histocompatibility complex genomic sequence
anchor_48_target_2_bt2annotation_target_hits_RF_all	gi|2238604514|gb|OK649234.1|	100.000	25	0	0	3	27	2223794	2223770	0.004	50.1	2238604514	OK649234	5025632	9606	Homo sapiens cell line MHC_MANN major histocompatibility complex genomic sequence
anchor_48_target_2_bt2annotation_target_hits_RF_all	gi|2238604514|gb|OK649234.1|	100.000	25	0	0	3	27	2263123	2263099	0.004	50.1	2238604514	OK649234	5025632	9606	Homo sapiens cell line MHC_MANN major histocompatibility complex genomic sequence
anchor_48_target_2_bt2annotation_target_hits_RF_all	gi|2238604514|gb|OK649234.1|	100.000	25	0	0	3	27	2461369	2461393	0.004	50.1	2238604514	OK649234	5025632	9606	Homo sapiens cell line MHC_MANN major histocompatibility complex genomic sequence
anchor_48_target_2_bt2annotation_target_hits_RF_all	gi|2238604514|gb|OK649234.1|	100.000	25	0	0	3	27	2529561	2529537	0.004	50.1	2238604514	OK649234	5025632	9606	Homo sapiens cell line MHC_MANN major histocompatibility complex genomic sequence
anchor_48_target_2_bt2annotation_target_hits_RF_all	gi|2238604514|gb|OK649234.1|	100.000	25	0	0	3	27	2596841	2596817	0.004	50.1	2238604514	OK649234	5025632	9606	Homo sapiens cell line MHC_MANN major histocompatibility complex genomic sequence
anchor_48_target_2_bt2annotation_target_hits_RF_all	gi|2238604514|gb|OK649234.1|	100.000	25	0	0	3	27	2668740	2668764	0.004	50.1	2238604514	OK649234	5025632	9606	Homo sapiens cell line MHC_MANN major histocompatibility complex genomic sequence
anchor_48_target_2_bt2annotation_target_hits_RF_all	gi|2238604514|gb|OK649234.1|	100.000	25	0	0	3	27	2684863	2684839	0.004	50.1	2238604514	OK649234	5025632	9606	Homo sapiens cell line MHC_MANN major histocompatibility complex genomic sequence
anchor_48_target_2_bt2annotation_target_hits_RF_all	gi|2238604514|gb|OK649234.1|	100.000	25	0	0	3	27	2967618	2967594	0.004	50.1	2238604514	OK649234	5025632	9606	Homo sapiens cell line MHC_MANN major histocompatibility complex genomic sequence
anchor_48_target_2_bt2annotation_target_hits_RF_all	gi|2238604514|gb|OK649234.1|	100.000	25	0	0	3	27	2975031	2975055	0.004	50.1	2238604514	OK649234	5025632	9606	Homo sapiens cell line MHC_MANN major histocompatibility complex genomic sequence
anchor_48_target_2_bt2annotation_target_hits_RF_all	gi|2238604514|gb|OK649234.1|	100.000	25	0	0	3	27	2978209	2978233	0.004	50.1	2238604514	OK649234	5025632	9606	Homo sapiens cell line MHC_MANN major histocompatibility complex genomic sequence
anchor_48_target_2_bt2annotation_target_hits_RF_all	gi|2238604514|gb|OK649234.1|	100.000	25	0	0	3	27	3046660	3046684	0.004	50.1	2238604514	OK649234	5025632	9606	Homo sapiens cell line MHC_MANN major histocompatibility complex genomic sequence
anchor_48_target_2_bt2annotation_target_hits_RF_all	gi|2238604514|gb|OK649234.1|	100.000	25	0	0	3	27	3135028	3135052	0.004	50.1	2238604514	OK649234	5025632	9606	Homo sapiens cell line MHC_MANN major histocompatibility complex genomic sequence
anchor_48_target_2_bt2annotation_target_hits_RF_all	gi|2238604514|gb|OK649234.1|	100.000	25	0	0	3	27	3156760	3156784	0.004	50.1	2238604514	OK649234	5025632	9606	Homo sapiens cell line MHC_MANN major histocompatibility complex genomic sequence
anchor_48_target_2_bt2annotation_target_hits_RF_all	gi|2238604514|gb|OK649234.1|	100.000	25	0	0	3	27	3182905	3182929	0.004	50.1	2238604514	OK649234	5025632	9606	Homo sapiens cell line MHC_MANN major histocompatibility complex genomic sequence
anchor_48_target_2_bt2annotation_target_hits_RF_all	gi|2238604514|gb|OK649234.1|	100.000	25	0	0	3	27	3230437	3230413	0.004	50.1	2238604514	OK649234	5025632	9606	Homo sapiens cell line MHC_MANN major histocompatibility complex genomic sequence
anchor_48_target_2_bt2annotation_target_hits_RF_all	gi|2238604514|gb|OK649234.1|	100.000	25	0	0	3	27	3308566	3308542	0.004	50.1	2238604514	OK649234	5025632	9606	Homo sapiens cell line MHC_MANN major histocompatibility complex genomic sequence
anchor_48_target_2_bt2annotation_target_hits_RF_all	gi|2238604514|gb|OK649234.1|	100.000	25	0	0	3	27	3328669	3328645	0.004	50.1	2238604514	OK649234	5025632	9606	Homo sapiens cell line MHC_MANN major histocompatibility complex genomic sequence
anchor_48_target_2_bt2annotation_target_hits_RF_all	gi|2238604514|gb|OK649234.1|	100.000	25	0	0	3	27	3350595	3350619	0.004	50.1	2238604514	OK649234	5025632	9606	Homo sapiens cell line MHC_MANN major histocompatibility complex genomic sequence
anchor_48_target_2_bt2annotation_target_hits_RF_all	gi|2238604514|gb|OK649234.1|	100.000	25	0	0	3	27	3648660	3648636	0.004	50.1	2238604514	OK649234	5025632	9606	Homo sapiens cell line MHC_MANN major histocompatibility complex genomic sequence
anchor_48_target_2_bt2annotation_target_hits_RF_all	gi|2238604514|gb|OK649234.1|	100.000	25	0	0	3	27	3651054	3651030	0.004	50.1	2238604514	OK649234	5025632	9606	Homo sapiens cell line MHC_MANN major histocompatibility complex genomic sequence
anchor_48_target_2_bt2annotation_target_hits_RF_all	gi|2238604514|gb|OK649234.1|	100.000	25	0	0	3	27	3813037	3813061	0.004	50.1	2238604514	OK649234	5025632	9606	Homo sapiens cell line MHC_MANN major histocompatibility complex genomic sequence
anchor_48_target_2_bt2annotation_target_hits_RF_all	gi|2238604514|gb|OK649234.1|	100.000	25	0	0	3	27	3925338	3925314	0.004	50.1	2238604514	OK649234	5025632	9606	Homo sapiens cell line MHC_MANN major histocompatibility complex genomic sequence
anchor_48_target_2_bt2annotation_target_hits_RF_all	gi|2238604514|gb|OK649234.1|	100.000	25	0	0	3	27	4249525	4249549	0.004	50.1	2238604514	OK649234	5025632	9606	Homo sapiens cell line MHC_MANN major histocompatibility complex genomic sequence
anchor_48_target_2_bt2annotation_target_hits_RF_all	gi|2238604514|gb|OK649234.1|	100.000	25	0	0	3	27	4526832	4526856	0.004	50.1	2238604514	OK649234	5025632	9606	Homo sapiens cell line MHC_MANN major histocompatibility complex genomic sequence
anchor_48_target_2_bt2annotation_target_hits_RF_all	gi|2238604514|gb|OK649234.1|	100.000	25	0	0	3	27	4641772	4641796	0.004	50.1	2238604514	OK649234	5025632	9606	Homo sapiens cell line MHC_MANN major histocompatibility complex genomic sequence
anchor_48_target_2_bt2annotation_target_hits_RF_all	gi|2238604514|gb|OK649234.1|	100.000	25	0	0	3	27	4828839	4828863	0.004	50.1	2238604514	OK649234	5025632	9606	Homo sapiens cell line MHC_MANN major histocompatibility complex genomic sequence
anchor_48_target_2_bt2annotation_target_hits_RF_all	gi|2238604514|gb|OK649234.1|	100.000	25	0	0	3	27	4845919	4845943	0.004	50.1	2238604514	OK649234	5025632	9606	Homo sapiens cell line MHC_MANN major histocompatibility complex genomic sequence
anchor_48_target_2_bt2annotation_target_hits_RF_all	gi|2238604514|gb|OK649234.1|	100.000	25	0	0	3	27	4954152	4954176	0.004	50.1	2238604514	OK649234	5025632	9606	Homo sapiens cell line MHC_MANN major histocompatibility complex genomic sequence
anchor_48_target_2_bt2annotation_target_hits_RF_all	gi|2238604514|gb|OK649234.1|	100.000	24	0	0	4	27	199040	199063	0.017	48.1	2238604514	OK649234	5025632	9606	Homo sapiens cell line MHC_MANN major histocompatibility complex genomic sequence
anchor_48_target_2_bt2annotation_target_hits_RF_all	gi|2238604514|gb|OK649234.1|	100.000	24	0	0	4	27	285362	285385	0.017	48.1	2238604514	OK649234	5025632	9606	Homo sapiens cell line MHC_MANN major histocompatibility complex genomic sequence
anchor_48_target_2_bt2annotation_target_hits_RF_all	gi|2238604514|gb|OK649234.1|	100.000	24	0	0	4	27	375118	375095	0.017	48.1	2238604514	OK649234	5025632	9606	Homo sapiens cell line MHC_MANN major histocompatibility complex genomic sequence
anchor_48_target_2_bt2annotation_target_hits_RF_all	gi|2238604514|gb|OK649234.1|	100.000	24	0	0	4	27	388198	388175	0.017	48.1	2238604514	OK649234	5025632	9606	Homo sapiens cell line MHC_MANN major histocompatibility complex genomic sequence
anchor_48_target_2_bt2annotation_target_hits_RF_all	gi|2238604514|gb|OK649234.1|	100.000	24	0	0	4	27	499436	499413	0.017	48.1	2238604514	OK649234	5025632	9606	Homo sapiens cell line MHC_MANN major histocompatibility complex genomic sequence
anchor_48_target_2_bt2annotation_target_hits_RF_all	gi|2238604514|gb|OK649234.1|	100.000	24	0	0	1	24	2018603	2018580	0.017	48.1	2238604514	OK649234	5025632	9606	Homo sapiens cell line MHC_MANN major histocompatibility complex genomic sequence
anchor_48_target_2_bt2annotation_target_hits_RF_all	gi|2238604514|gb|OK649234.1|	100.000	24	0	0	4	27	2047826	2047849	0.017	48.1	2238604514	OK649234	5025632	9606	Homo sapiens cell line MHC_MANN major histocompatibility complex genomic sequence
anchor_48_target_2_bt2annotation_target_hits_RF_all	gi|2238604514|gb|OK649234.1|	100.000	24	0	0	4	27	2062228	2062205	0.017	48.1	2238604514	OK649234	5025632	9606	Homo sapiens cell line MHC_MANN major histocompatibility complex genomic sequence
anchor_48_target_2_bt2annotation_target_hits_RF_all	gi|2238604514|gb|OK649234.1|	100.000	24	0	0	4	27	2151107	2151130	0.017	48.1	2238604514	OK649234	5025632	9606	Homo sapiens cell line MHC_MANN major histocompatibility complex genomic sequence
anchor_48_target_2_bt2annotation_target_hits_RF_all	gi|2238604514|gb|OK649234.1|	100.000	24	0	0	4	27	2193868	2193891	0.017	48.1	2238604514	OK649234	5025632	9606	Homo sapiens cell line MHC_MANN major histocompatibility complex genomic sequence
anchor_48_target_2_bt2annotation_target_hits_RF_all	gi|2238604514|gb|OK649234.1|	100.000	24	0	0	4	27	2223576	2223599	0.017	48.1	2238604514	OK649234	5025632	9606	Homo sapiens cell line MHC_MANN major histocompatibility complex genomic sequence
anchor_48_target_2_bt2annotation_target_hits_RF_all	gi|2238604514|gb|OK649234.1|	100.000	24	0	0	4	27	2243391	2243368	0.017	48.1	2238604514	OK649234	5025632	9606	Homo sapiens cell line MHC_MANN major histocompatibility complex genomic sequence
anchor_48_target_2_bt2annotation_target_hits_RF_all	gi|2238604514|gb|OK649234.1|	100.000	24	0	0	4	27	2639768	2639791	0.017	48.1	2238604514	OK649234	5025632	9606	Homo sapiens cell line MHC_MANN major histocompatibility complex genomic sequence
anchor_48_target_2_bt2annotation_target_hits_RF_all	gi|2238604514|gb|OK649234.1|	100.000	24	0	0	4	27	2885185	2885208	0.017	48.1	2238604514	OK649234	5025632	9606	Homo sapiens cell line MHC_MANN major histocompatibility complex genomic sequence
anchor_48_target_2_bt2annotation_target_hits_RF_all	gi|2238604514|gb|OK649234.1|	100.000	24	0	0	4	27	3003472	3003495	0.017	48.1	2238604514	OK649234	5025632	9606	Homo sapiens cell line MHC_MANN major histocompatibility complex genomic sequence
anchor_48_target_2_bt2annotation_target_hits_RF_all	gi|2238604514|gb|OK649234.1|	100.000	24	0	0	3	26	3166279	3166302	0.017	48.1	2238604514	OK649234	5025632	9606	Homo sapiens cell line MHC_MANN major histocompatibility complex genomic sequence
anchor_48_target_2_bt2annotation_target_hits_RF_all	gi|2238604514|gb|OK649234.1|	100.000	24	0	0	4	27	3327581	3327558	0.017	48.1	2238604514	OK649234	5025632	9606	Homo sapiens cell line MHC_MANN major histocompatibility complex genomic sequence
anchor_48_target_2_bt2annotation_target_hits_RF_all	gi|2238604514|gb|OK649234.1|	100.000	24	0	0	4	27	3516443	3516420	0.017	48.1	2238604514	OK649234	5025632	9606	Homo sapiens cell line MHC_MANN major histocompatibility complex genomic sequence
anchor_48_target_2_bt2annotation_target_hits_RF_all	gi|2238604514|gb|OK649234.1|	100.000	24	0	0	4	27	3565435	3565458	0.017	48.1	2238604514	OK649234	5025632	9606	Homo sapiens cell line MHC_MANN major histocompatibility complex genomic sequence
anchor_48_target_2_bt2annotation_target_hits_RF_all	gi|2238604514|gb|OK649234.1|	100.000	24	0	0	4	27	3851983	3852006	0.017	48.1	2238604514	OK649234	5025632	9606	Homo sapiens cell line MHC_MANN major histocompatibility complex genomic sequence
anchor_48_target_2_bt2annotation_target_hits_RF_all	gi|2238604514|gb|OK649234.1|	100.000	24	0	0	4	27	3963957	3963980	0.017	48.1	2238604514	OK649234	5025632	9606	Homo sapiens cell line MHC_MANN major histocompatibility complex genomic sequence
anchor_48_target_2_bt2annotation_target_hits_RF_all	gi|2238604514|gb|OK649234.1|	100.000	24	0	0	4	27	4315928	4315951	0.017	48.1	2238604514	OK649234	5025632	9606	Homo sapiens cell line MHC_MANN major histocompatibility complex genomic sequence
anchor_48_target_2_bt2annotation_target_hits_RF_all	gi|2238604514|gb|OK649234.1|	100.000	24	0	0	4	27	4394538	4394561	0.017	48.1	2238604514	OK649234	5025632	9606	Homo sapiens cell line MHC_MANN major histocompatibility complex genomic sequence
anchor_48_target_2_bt2annotation_target_hits_RF_all	gi|2238604514|gb|OK649234.1|	100.000	24	0	0	4	27	4815893	4815916	0.017	48.1	2238604514	OK649234	5025632	9606	Homo sapiens cell line MHC_MANN major histocompatibility complex genomic sequence
anchor_48_target_2_bt2annotation_target_hits_RF_all	gi|2238604514|gb|OK649234.1|	100.000	24	0	0	4	27	4882906	4882929	0.017	48.1	2238604514	OK649234	5025632	9606	Homo sapiens cell line MHC_MANN major histocompatibility complex genomic sequence
anchor_48_target_2_bt2annotation_target_hits_RF_all	gi|2238604514|gb|OK649234.1|	100.000	24	0	0	4	27	4898649	4898626	0.017	48.1	2238604514	OK649234	5025632	9606	Homo sapiens cell line MHC_MANN major histocompatibility complex genomic sequence
anchor_48_target_2_bt2annotation_target_hits_RF_all	gi|2238604366|gb|OK649233.1|	100.000	27	0	0	1	27	102016	101990	2.77e-04	54.0	2238604366	OK649233	4911494	9606	Homo sapiens cell line MHC_KAS116 major histocompatibility complex genomic sequence
anchor_48_target_2_bt2annotation_target_hits_RF_all	gi|2238604366|gb|OK649233.1|	100.000	27	0	0	1	27	266108	266134	2.77e-04	54.0	2238604366	OK649233	4911494	9606	Homo sapiens cell line MHC_KAS116 major histocompatibility complex genomic sequence
anchor_48_target_2_bt2annotation_target_hits_RF_all	gi|2238604366|gb|OK649233.1|	100.000	27	0	0	1	27	273831	273857	2.77e-04	54.0	2238604366	OK649233	4911494	9606	Homo sapiens cell line MHC_KAS116 major histocompatibility complex genomic sequence
anchor_48_target_2_bt2annotation_target_hits_RF_all	gi|2238604366|gb|OK649233.1|	100.000	27	0	0	1	27	810860	810834	2.77e-04	54.0	2238604366	OK649233	4911494	9606	Homo sapiens cell line MHC_KAS116 major histocompatibility complex genomic sequence
anchor_48_target_2_bt2annotation_target_hits_RF_all	gi|2238604366|gb|OK649233.1|	100.000	27	0	0	1	27	980202	980176	2.77e-04	54.0	2238604366	OK649233	4911494	9606	Homo sapiens cell line MHC_KAS116 major histocompatibility complex genomic sequence
anchor_48_target_2_bt2annotation_target_hits_RF_all	gi|2238604366|gb|OK649233.1|	100.000	27	0	0	1	27	2010889	2010863	2.77e-04	54.0	2238604366	OK649233	4911494	9606	Homo sapiens cell line MHC_KAS116 major histocompatibility complex genomic sequence
anchor_48_target_2_bt2annotation_target_hits_RF_all	gi|2238604366|gb|OK649233.1|	100.000	27	0	0	1	27	2059310	2059336	2.77e-04	54.0	2238604366	OK649233	4911494	9606	Homo sapiens cell line MHC_KAS116 major histocompatibility complex genomic sequence
anchor_48_target_2_bt2annotation_target_hits_RF_all	gi|2238604366|gb|OK649233.1|	100.000	27	0	0	1	27	2746235	2746261	2.77e-04	54.0	2238604366	OK649233	4911494	9606	Homo sapiens cell line MHC_KAS116 major histocompatibility complex genomic sequence
anchor_48_target_2_bt2annotation_target_hits_RF_all	gi|2238604366|gb|OK649233.1|	100.000	27	0	0	1	27	4781639	4781613	2.77e-04	54.0	2238604366	OK649233	4911494	9606	Homo sapiens cell line MHC_KAS116 major histocompatibility complex genomic sequence
anchor_48_target_2_bt2annotation_target_hits_RF_all	gi|2238604366|gb|OK649233.1|	100.000	26	0	0	2	27	1676749	1676724	0.001	52.0	2238604366	OK649233	4911494	9606	Homo sapiens cell line MHC_KAS116 major histocompatibility complex genomic sequence
anchor_48_target_2_bt2annotation_target_hits_RF_all	gi|2238604366|gb|OK649233.1|	100.000	25	0	0	3	27	21173	21197	0.004	50.1	2238604366	OK649233	4911494	9606	Homo sapiens cell line MHC_KAS116 major histocompatibility complex genomic sequence
anchor_48_target_2_bt2annotation_target_hits_RF_all	gi|2238604366|gb|OK649233.1|	100.000	25	0	0	3	27	47525	47549	0.004	50.1	2238604366	OK649233	4911494	9606	Homo sapiens cell line MHC_KAS116 major histocompatibility complex genomic sequence
anchor_48_target_2_bt2annotation_target_hits_RF_all	gi|2238604366|gb|OK649233.1|	100.000	25	0	0	3	27	47846	47870	0.004	50.1	2238604366	OK649233	4911494	9606	Homo sapiens cell line MHC_KAS116 major histocompatibility complex genomic sequence
anchor_48_target_2_bt2annotation_target_hits_RF_all	gi|2238604366|gb|OK649233.1|	100.000	25	0	0	3	27	90865	90841	0.004	50.1	2238604366	OK649233	4911494	9606	Homo sapiens cell line MHC_KAS116 major histocompatibility complex genomic sequence
anchor_48_target_2_bt2annotation_target_hits_RF_all	gi|2238604366|gb|OK649233.1|	100.000	25	0	0	3	27	92926	92902	0.004	50.1	2238604366	OK649233	4911494	9606	Homo sapiens cell line MHC_KAS116 major histocompatibility complex genomic sequence
anchor_48_target_2_bt2annotation_target_hits_RF_all	gi|2238604366|gb|OK649233.1|	100.000	25	0	0	3	27	131064	131040	0.004	50.1	2238604366	OK649233	4911494	9606	Homo sapiens cell line MHC_KAS116 major histocompatibility complex genomic sequence
anchor_48_target_2_bt2annotation_target_hits_RF_all	gi|2238604366|gb|OK649233.1|	100.000	25	0	0	3	27	226864	226840	0.004	50.1	2238604366	OK649233	4911494	9606	Homo sapiens cell line MHC_KAS116 major histocompatibility complex genomic sequence
anchor_48_target_2_bt2annotation_target_hits_RF_all	gi|2238604366|gb|OK649233.1|	100.000	25	0	0	3	27	291525	291549	0.004	50.1	2238604366	OK649233	4911494	9606	Homo sapiens cell line MHC_KAS116 major histocompatibility complex genomic sequence
anchor_48_target_2_bt2annotation_target_hits_RF_all	gi|2238604366|gb|OK649233.1|	100.000	25	0	0	3	27	315681	315705	0.004	50.1	2238604366	OK649233	4911494	9606	Homo sapiens cell line MHC_KAS116 major histocompatibility complex genomic sequence
anchor_48_target_2_bt2annotation_target_hits_RF_all	gi|2238604366|gb|OK649233.1|	100.000	25	0	0	3	27	326586	326610	0.004	50.1	2238604366	OK649233	4911494	9606	Homo sapiens cell line MHC_KAS116 major histocompatibility complex genomic sequence
anchor_48_target_2_bt2annotation_target_hits_RF_all	gi|2238604366|gb|OK649233.1|	100.000	25	0	0	3	27	419182	419206	0.004	50.1	2238604366	OK649233	4911494	9606	Homo sapiens cell line MHC_KAS116 major histocompatibility complex genomic sequence
anchor_48_target_2_bt2annotation_target_hits_RF_all	gi|2238604366|gb|OK649233.1|	100.000	25	0	0	3	27	419326	419302	0.004	50.1	2238604366	OK649233	4911494	9606	Homo sapiens cell line MHC_KAS116 major histocompatibility complex genomic sequence
anchor_48_target_2_bt2annotation_target_hits_RF_all	gi|2238604366|gb|OK649233.1|	100.000	25	0	0	3	27	464355	464331	0.004	50.1	2238604366	OK649233	4911494	9606	Homo sapiens cell line MHC_KAS116 major histocompatibility complex genomic sequence
anchor_48_target_2_bt2annotation_target_hits_RF_all	gi|2238604366|gb|OK649233.1|	100.000	25	0	0	3	27	464879	464855	0.004	50.1	2238604366	OK649233	4911494	9606	Homo sapiens cell line MHC_KAS116 major histocompatibility complex genomic sequence
anchor_48_target_2_bt2annotation_target_hits_RF_all	gi|2238604366|gb|OK649233.1|	100.000	25	0	0	3	27	484072	484048	0.004	50.1	2238604366	OK649233	4911494	9606	Homo sapiens cell line MHC_KAS116 major histocompatibility complex genomic sequence
anchor_48_target_2_bt2annotation_target_hits_RF_all	gi|2238604366|gb|OK649233.1|	100.000	25	0	0	3	27	558521	558497	0.004	50.1	2238604366	OK649233	4911494	9606	Homo sapiens cell line MHC_KAS116 major histocompatibility complex genomic sequence
anchor_48_target_2_bt2annotation_target_hits_RF_all	gi|2238604366|gb|OK649233.1|	100.000	25	0	0	3	27	948298	948322	0.004	50.1	2238604366	OK649233	4911494	9606	Homo sapiens cell line MHC_KAS116 major histocompatibility complex genomic sequence
anchor_48_target_2_bt2annotation_target_hits_RF_all	gi|2238604366|gb|OK649233.1|	100.000	25	0	0	3	27	1129478	1129454	0.004	50.1	2238604366	OK649233	4911494	9606	Homo sapiens cell line MHC_KAS116 major histocompatibility complex genomic sequence
anchor_48_target_2_bt2annotation_target_hits_RF_all	gi|2238604366|gb|OK649233.1|	100.000	25	0	0	3	27	1138751	1138775	0.004	50.1	2238604366	OK649233	4911494	9606	Homo sapiens cell line MHC_KAS116 major histocompatibility complex genomic sequence
anchor_48_target_2_bt2annotation_target_hits_RF_all	gi|2238604366|gb|OK649233.1|	100.000	25	0	0	3	27	1141373	1141397	0.004	50.1	2238604366	OK649233	4911494	9606	Homo sapiens cell line MHC_KAS116 major histocompatibility complex genomic sequence
anchor_48_target_2_bt2annotation_target_hits_RF_all	gi|2238604366|gb|OK649233.1|	100.000	25	0	0	3	27	1211850	1211874	0.004	50.1	2238604366	OK649233	4911494	9606	Homo sapiens cell line MHC_KAS116 major histocompatibility complex genomic sequence
anchor_48_target_2_bt2annotation_target_hits_RF_all	gi|2238604366|gb|OK649233.1|	100.000	25	0	0	3	27	1243544	1243520	0.004	50.1	2238604366	OK649233	4911494	9606	Homo sapiens cell line MHC_KAS116 major histocompatibility complex genomic sequence
anchor_48_target_2_bt2annotation_target_hits_RF_all	gi|2238604366|gb|OK649233.1|	100.000	25	0	0	3	27	1345646	1345670	0.004	50.1	2238604366	OK649233	4911494	9606	Homo sapiens cell line MHC_KAS116 major histocompatibility complex genomic sequence
anchor_48_target_2_bt2annotation_target_hits_RF_all	gi|2238604366|gb|OK649233.1|	100.000	25	0	0	3	27	1674130	1674154	0.004	50.1	2238604366	OK649233	4911494	9606	Homo sapiens cell line MHC_KAS116 major histocompatibility complex genomic sequence
anchor_48_target_2_bt2annotation_target_hits_RF_all	gi|2238604366|gb|OK649233.1|	100.000	25	0	0	3	27	1879124	1879148	0.004	50.1	2238604366	OK649233	4911494	9606	Homo sapiens cell line MHC_KAS116 major histocompatibility complex genomic sequence
anchor_48_target_2_bt2annotation_target_hits_RF_all	gi|2238604366|gb|OK649233.1|	100.000	25	0	0	3	27	1940572	1940596	0.004	50.1	2238604366	OK649233	4911494	9606	Homo sapiens cell line MHC_KAS116 major histocompatibility complex genomic sequence
anchor_48_target_2_bt2annotation_target_hits_RF_all	gi|2238604366|gb|OK649233.1|	100.000	25	0	0	3	27	2026287	2026311	0.004	50.1	2238604366	OK649233	4911494	9606	Homo sapiens cell line MHC_KAS116 major histocompatibility complex genomic sequence
anchor_48_target_2_bt2annotation_target_hits_RF_all	gi|2238604366|gb|OK649233.1|	100.000	25	0	0	3	27	2033547	2033523	0.004	50.1	2238604366	OK649233	4911494	9606	Homo sapiens cell line MHC_KAS116 major histocompatibility complex genomic sequence
anchor_48_target_2_bt2annotation_target_hits_RF_all	gi|2238604366|gb|OK649233.1|	100.000	25	0	0	3	27	2068247	2068271	0.004	50.1	2238604366	OK649233	4911494	9606	Homo sapiens cell line MHC_KAS116 major histocompatibility complex genomic sequence
anchor_48_target_2_bt2annotation_target_hits_RF_all	gi|2238604366|gb|OK649233.1|	100.000	25	0	0	3	27	2129108	2129132	0.004	50.1	2238604366	OK649233	4911494	9606	Homo sapiens cell line MHC_KAS116 major histocompatibility complex genomic sequence
anchor_48_target_2_bt2annotation_target_hits_RF_all	gi|2238604366|gb|OK649233.1|	100.000	25	0	0	3	27	2130408	2130432	0.004	50.1	2238604366	OK649233	4911494	9606	Homo sapiens cell line MHC_KAS116 major histocompatibility complex genomic sequence
anchor_48_target_2_bt2annotation_target_hits_RF_all	gi|2238604366|gb|OK649233.1|	100.000	25	0	0	3	27	2138048	2138072	0.004	50.1	2238604366	OK649233	4911494	9606	Homo sapiens cell line MHC_KAS116 major histocompatibility complex genomic sequence
anchor_48_target_2_bt2annotation_target_hits_RF_all	gi|2238604366|gb|OK649233.1|	100.000	25	0	0	3	27	2173768	2173744	0.004	50.1	2238604366	OK649233	4911494	9606	Homo sapiens cell line MHC_KAS116 major histocompatibility complex genomic sequence
anchor_48_target_2_bt2annotation_target_hits_RF_all	gi|2238604366|gb|OK649233.1|	100.000	25	0	0	3	27	2213096	2213072	0.004	50.1	2238604366	OK649233	4911494	9606	Homo sapiens cell line MHC_KAS116 major histocompatibility complex genomic sequence
anchor_48_target_2_bt2annotation_target_hits_RF_all	gi|2238604366|gb|OK649233.1|	100.000	25	0	0	3	27	2411643	2411667	0.004	50.1	2238604366	OK649233	4911494	9606	Homo sapiens cell line MHC_KAS116 major histocompatibility complex genomic sequence
anchor_48_target_2_bt2annotation_target_hits_RF_all	gi|2238604366|gb|OK649233.1|	100.000	25	0	0	3	27	2481384	2481408	0.004	50.1	2238604366	OK649233	4911494	9606	Homo sapiens cell line MHC_KAS116 major histocompatibility complex genomic sequence
anchor_48_target_2_bt2annotation_target_hits_RF_all	gi|2238604366|gb|OK649233.1|	100.000	25	0	0	3	27	2549579	2549555	0.004	50.1	2238604366	OK649233	4911494	9606	Homo sapiens cell line MHC_KAS116 major histocompatibility complex genomic sequence
anchor_48_target_2_bt2annotation_target_hits_RF_all	gi|2238604366|gb|OK649233.1|	100.000	25	0	0	3	27	2621588	2621612	0.004	50.1	2238604366	OK649233	4911494	9606	Homo sapiens cell line MHC_KAS116 major histocompatibility complex genomic sequence
anchor_48_target_2_bt2annotation_target_hits_RF_all	gi|2238604366|gb|OK649233.1|	100.000	25	0	0	3	27	2637722	2637698	0.004	50.1	2238604366	OK649233	4911494	9606	Homo sapiens cell line MHC_KAS116 major histocompatibility complex genomic sequence
anchor_48_target_2_bt2annotation_target_hits_RF_all	gi|2238604366|gb|OK649233.1|	100.000	25	0	0	3	27	2914114	2914090	0.004	50.1	2238604366	OK649233	4911494	9606	Homo sapiens cell line MHC_KAS116 major histocompatibility complex genomic sequence
anchor_48_target_2_bt2annotation_target_hits_RF_all	gi|2238604366|gb|OK649233.1|	100.000	25	0	0	3	27	2921533	2921557	0.004	50.1	2238604366	OK649233	4911494	9606	Homo sapiens cell line MHC_KAS116 major histocompatibility complex genomic sequence
anchor_48_target_2_bt2annotation_target_hits_RF_all	gi|2238604366|gb|OK649233.1|	100.000	25	0	0	3	27	2924713	2924737	0.004	50.1	2238604366	OK649233	4911494	9606	Homo sapiens cell line MHC_KAS116 major histocompatibility complex genomic sequence
anchor_48_target_2_bt2annotation_target_hits_RF_all	gi|2238604366|gb|OK649233.1|	100.000	25	0	0	3	27	2993063	2993087	0.004	50.1	2238604366	OK649233	4911494	9606	Homo sapiens cell line MHC_KAS116 major histocompatibility complex genomic sequence
anchor_48_target_2_bt2annotation_target_hits_RF_all	gi|2238604366|gb|OK649233.1|	100.000	25	0	0	3	27	3081621	3081645	0.004	50.1	2238604366	OK649233	4911494	9606	Homo sapiens cell line MHC_KAS116 major histocompatibility complex genomic sequence
anchor_48_target_2_bt2annotation_target_hits_RF_all	gi|2238604366|gb|OK649233.1|	100.000	25	0	0	3	27	3103371	3103395	0.004	50.1	2238604366	OK649233	4911494	9606	Homo sapiens cell line MHC_KAS116 major histocompatibility complex genomic sequence
anchor_48_target_2_bt2annotation_target_hits_RF_all	gi|2238604366|gb|OK649233.1|	100.000	25	0	0	3	27	3129579	3129603	0.004	50.1	2238604366	OK649233	4911494	9606	Homo sapiens cell line MHC_KAS116 major histocompatibility complex genomic sequence
anchor_48_target_2_bt2annotation_target_hits_RF_all	gi|2238604366|gb|OK649233.1|	100.000	25	0	0	3	27	3177152	3177128	0.004	50.1	2238604366	OK649233	4911494	9606	Homo sapiens cell line MHC_KAS116 major histocompatibility complex genomic sequence
anchor_48_target_2_bt2annotation_target_hits_RF_all	gi|2238604366|gb|OK649233.1|	100.000	25	0	0	3	27	3255412	3255388	0.004	50.1	2238604366	OK649233	4911494	9606	Homo sapiens cell line MHC_KAS116 major histocompatibility complex genomic sequence
anchor_48_target_2_bt2annotation_target_hits_RF_all	gi|2238604366|gb|OK649233.1|	100.000	25	0	0	3	27	3275560	3275536	0.004	50.1	2238604366	OK649233	4911494	9606	Homo sapiens cell line MHC_KAS116 major histocompatibility complex genomic sequence
anchor_48_target_2_bt2annotation_target_hits_RF_all	gi|2238604366|gb|OK649233.1|	100.000	25	0	0	3	27	3297542	3297566	0.004	50.1	2238604366	OK649233	4911494	9606	Homo sapiens cell line MHC_KAS116 major histocompatibility complex genomic sequence
anchor_48_target_2_bt2annotation_target_hits_RF_all	gi|2238604366|gb|OK649233.1|	100.000	25	0	0	3	27	3629086	3629062	0.004	50.1	2238604366	OK649233	4911494	9606	Homo sapiens cell line MHC_KAS116 major histocompatibility complex genomic sequence
anchor_48_target_2_bt2annotation_target_hits_RF_all	gi|2238604366|gb|OK649233.1|	100.000	25	0	0	3	27	3631474	3631450	0.004	50.1	2238604366	OK649233	4911494	9606	Homo sapiens cell line MHC_KAS116 major histocompatibility complex genomic sequence
anchor_48_target_2_bt2annotation_target_hits_RF_all	gi|2238604366|gb|OK649233.1|	100.000	25	0	0	3	27	3923251	3923227	0.004	50.1	2238604366	OK649233	4911494	9606	Homo sapiens cell line MHC_KAS116 major histocompatibility complex genomic sequence
anchor_48_target_2_bt2annotation_target_hits_RF_all	gi|2238604366|gb|OK649233.1|	100.000	25	0	0	3	27	3961862	3961886	0.004	50.1	2238604366	OK649233	4911494	9606	Homo sapiens cell line MHC_KAS116 major histocompatibility complex genomic sequence
anchor_48_target_2_bt2annotation_target_hits_RF_all	gi|2238604366|gb|OK649233.1|	100.000	25	0	0	3	27	3975270	3975246	0.004	50.1	2238604366	OK649233	4911494	9606	Homo sapiens cell line MHC_KAS116 major histocompatibility complex genomic sequence
anchor_48_target_2_bt2annotation_target_hits_RF_all	gi|2238604366|gb|OK649233.1|	100.000	25	0	0	3	27	4050325	4050349	0.004	50.1	2238604366	OK649233	4911494	9606	Homo sapiens cell line MHC_KAS116 major histocompatibility complex genomic sequence
anchor_48_target_2_bt2annotation_target_hits_RF_all	gi|2238604366|gb|OK649233.1|	100.000	25	0	0	3	27	4527146	4527170	0.004	50.1	2238604366	OK649233	4911494	9606	Homo sapiens cell line MHC_KAS116 major histocompatibility complex genomic sequence
anchor_48_target_2_bt2annotation_target_hits_RF_all	gi|2238604366|gb|OK649233.1|	100.000	25	0	0	1	25	4562121	4562145	0.004	50.1	2238604366	OK649233	4911494	9606	Homo sapiens cell line MHC_KAS116 major histocompatibility complex genomic sequence
anchor_48_target_2_bt2annotation_target_hits_RF_all	gi|2238604366|gb|OK649233.1|	100.000	25	0	0	3	27	4714372	4714396	0.004	50.1	2238604366	OK649233	4911494	9606	Homo sapiens cell line MHC_KAS116 major histocompatibility complex genomic sequence
anchor_48_target_2_bt2annotation_target_hits_RF_all	gi|2238604366|gb|OK649233.1|	100.000	25	0	0	3	27	4731457	4731481	0.004	50.1	2238604366	OK649233	4911494	9606	Homo sapiens cell line MHC_KAS116 major histocompatibility complex genomic sequence
anchor_48_target_2_bt2annotation_target_hits_RF_all	gi|2238604366|gb|OK649233.1|	100.000	25	0	0	3	27	4839923	4839947	0.004	50.1	2238604366	OK649233	4911494	9606	Homo sapiens cell line MHC_KAS116 major histocompatibility complex genomic sequence
anchor_48_target_2_bt2annotation_target_hits_RF_all	gi|2238604366|gb|OK649233.1|	100.000	24	0	0	4	27	199170	199193	0.017	48.1	2238604366	OK649233	4911494	9606	Homo sapiens cell line MHC_KAS116 major histocompatibility complex genomic sequence
anchor_48_target_2_bt2annotation_target_hits_RF_all	gi|2238604366|gb|OK649233.1|	100.000	24	0	0	4	27	284979	285002	0.017	48.1	2238604366	OK649233	4911494	9606	Homo sapiens cell line MHC_KAS116 major histocompatibility complex genomic sequence
anchor_48_target_2_bt2annotation_target_hits_RF_all	gi|2238604366|gb|OK649233.1|	100.000	24	0	0	4	27	374881	374858	0.017	48.1	2238604366	OK649233	4911494	9606	Homo sapiens cell line MHC_KAS116 major histocompatibility complex genomic sequence
anchor_48_target_2_bt2annotation_target_hits_RF_all	gi|2238604366|gb|OK649233.1|	100.000	24	0	0	4	27	387996	387973	0.017	48.1	2238604366	OK649233	4911494	9606	Homo sapiens cell line MHC_KAS116 major histocompatibility complex genomic sequence
anchor_48_target_2_bt2annotation_target_hits_RF_all	gi|2238604366|gb|OK649233.1|	100.000	24	0	0	4	27	499301	499278	0.017	48.1	2238604366	OK649233	4911494	9606	Homo sapiens cell line MHC_KAS116 major histocompatibility complex genomic sequence
anchor_48_target_2_bt2annotation_target_hits_RF_all	gi|2238604366|gb|OK649233.1|	100.000	24	0	0	1	24	1968158	1968135	0.017	48.1	2238604366	OK649233	4911494	9606	Homo sapiens cell line MHC_KAS116 major histocompatibility complex genomic sequence
anchor_48_target_2_bt2annotation_target_hits_RF_all	gi|2238604366|gb|OK649233.1|	100.000	24	0	0	4	27	1997403	1997426	0.017	48.1	2238604366	OK649233	4911494	9606	Homo sapiens cell line MHC_KAS116 major histocompatibility complex genomic sequence
anchor_48_target_2_bt2annotation_target_hits_RF_all	gi|2238604366|gb|OK649233.1|	100.000	24	0	0	4	27	2011823	2011800	0.017	48.1	2238604366	OK649233	4911494	9606	Homo sapiens cell line MHC_KAS116 major histocompatibility complex genomic sequence
anchor_48_target_2_bt2annotation_target_hits_RF_all	gi|2238604366|gb|OK649233.1|	100.000	24	0	0	4	27	2100903	2100926	0.017	48.1	2238604366	OK649233	4911494	9606	Homo sapiens cell line MHC_KAS116 major histocompatibility complex genomic sequence
anchor_48_target_2_bt2annotation_target_hits_RF_all	gi|2238604366|gb|OK649233.1|	100.000	24	0	0	4	27	2143793	2143816	0.017	48.1	2238604366	OK649233	4911494	9606	Homo sapiens cell line MHC_KAS116 major histocompatibility complex genomic sequence
anchor_48_target_2_bt2annotation_target_hits_RF_all	gi|2238604366|gb|OK649233.1|	100.000	24	0	0	4	27	2173547	2173570	0.017	48.1	2238604366	OK649233	4911494	9606	Homo sapiens cell line MHC_KAS116 major histocompatibility complex genomic sequence
anchor_48_target_2_bt2annotation_target_hits_RF_all	gi|2238604366|gb|OK649233.1|	100.000	24	0	0	4	27	2193341	2193318	0.017	48.1	2238604366	OK649233	4911494	9606	Homo sapiens cell line MHC_KAS116 major histocompatibility complex genomic sequence
anchor_48_target_2_bt2annotation_target_hits_RF_all	gi|2238604366|gb|OK649233.1|	100.000	24	0	0	4	27	2592560	2592583	0.017	48.1	2238604366	OK649233	4911494	9606	Homo sapiens cell line MHC_KAS116 major histocompatibility complex genomic sequence
anchor_48_target_2_bt2annotation_target_hits_RF_all	gi|2238604366|gb|OK649233.1|	100.000	24	0	0	4	27	2828395	2828418	0.017	48.1	2238604366	OK649233	4911494	9606	Homo sapiens cell line MHC_KAS116 major histocompatibility complex genomic sequence
anchor_48_target_2_bt2annotation_target_hits_RF_all	gi|2238604366|gb|OK649233.1|	100.000	24	0	0	4	27	2928476	2928453	0.017	48.1	2238604366	OK649233	4911494	9606	Homo sapiens cell line MHC_KAS116 major histocompatibility complex genomic sequence
anchor_48_target_2_bt2annotation_target_hits_RF_all	gi|2238604366|gb|OK649233.1|	100.000	24	0	0	4	27	2949838	2949861	0.017	48.1	2238604366	OK649233	4911494	9606	Homo sapiens cell line MHC_KAS116 major histocompatibility complex genomic sequence
anchor_48_target_2_bt2annotation_target_hits_RF_all	gi|2238604366|gb|OK649233.1|	100.000	24	0	0	3	26	3112913	3112936	0.017	48.1	2238604366	OK649233	4911494	9606	Homo sapiens cell line MHC_KAS116 major histocompatibility complex genomic sequence
anchor_48_target_2_bt2annotation_target_hits_RF_all	gi|2238604366|gb|OK649233.1|	100.000	24	0	0	4	27	3274466	3274443	0.017	48.1	2238604366	OK649233	4911494	9606	Homo sapiens cell line MHC_KAS116 major histocompatibility complex genomic sequence
anchor_48_target_2_bt2annotation_target_hits_RF_all	gi|2238604366|gb|OK649233.1|	100.000	24	0	0	4	27	3496658	3496635	0.017	48.1	2238604366	OK649233	4911494	9606	Homo sapiens cell line MHC_KAS116 major histocompatibility complex genomic sequence
anchor_48_target_2_bt2annotation_target_hits_RF_all	gi|2238604366|gb|OK649233.1|	100.000	24	0	0	4	27	3545690	3545713	0.017	48.1	2238604366	OK649233	4911494	9606	Homo sapiens cell line MHC_KAS116 major histocompatibility complex genomic sequence
anchor_48_target_2_bt2annotation_target_hits_RF_all	gi|2238604366|gb|OK649233.1|	100.000	24	0	0	4	27	3849865	3849888	0.017	48.1	2238604366	OK649233	4911494	9606	Homo sapiens cell line MHC_KAS116 major histocompatibility complex genomic sequence
anchor_48_target_2_bt2annotation_target_hits_RF_all	gi|2238604366|gb|OK649233.1|	100.000	24	0	0	3	26	3991272	3991295	0.017	48.1	2238604366	OK649233	4911494	9606	Homo sapiens cell line MHC_KAS116 major histocompatibility complex genomic sequence
anchor_48_target_2_bt2annotation_target_hits_RF_all	gi|2238604366|gb|OK649233.1|	100.000	24	0	0	4	27	4203195	4203218	0.017	48.1	2238604366	OK649233	4911494	9606	Homo sapiens cell line MHC_KAS116 major histocompatibility complex genomic sequence
anchor_48_target_2_bt2annotation_target_hits_RF_all	gi|2238604366|gb|OK649233.1|	100.000	24	0	0	4	27	4280487	4280510	0.017	48.1	2238604366	OK649233	4911494	9606	Homo sapiens cell line MHC_KAS116 major histocompatibility complex genomic sequence
anchor_48_target_2_bt2annotation_target_hits_RF_all	gi|2238604366|gb|OK649233.1|	100.000	24	0	0	4	27	4701421	4701444	0.017	48.1	2238604366	OK649233	4911494	9606	Homo sapiens cell line MHC_KAS116 major histocompatibility complex genomic sequence
anchor_48_target_2_bt2annotation_target_hits_RF_all	gi|2238604366|gb|OK649233.1|	100.000	24	0	0	4	27	4768551	4768574	0.017	48.1	2238604366	OK649233	4911494	9606	Homo sapiens cell line MHC_KAS116 major histocompatibility complex genomic sequence
anchor_48_target_2_bt2annotation_target_hits_RF_all	gi|2238604366|gb|OK649233.1|	100.000	24	0	0	4	27	4784337	4784314	0.017	48.1	2238604366	OK649233	4911494	9606	Homo sapiens cell line MHC_KAS116 major histocompatibility complex genomic sequence
anchor_48_target_2_bt2annotation_target_hits_RF_all	gi|2238604208|gb|OK649232.1|	100.000	27	0	0	1	27	101970	101944	2.77e-04	54.0	2238604208	OK649232	5048538	9606	Homo sapiens cell line MHC_DBB major histocompatibility complex genomic sequence
anchor_48_target_2_bt2annotation_target_hits_RF_all	gi|2238604208|gb|OK649232.1|	100.000	27	0	0	1	27	266427	266453	2.77e-04	54.0	2238604208	OK649232	5048538	9606	Homo sapiens cell line MHC_DBB major histocompatibility complex genomic sequence
anchor_48_target_2_bt2annotation_target_hits_RF_all	gi|2238604208|gb|OK649232.1|	100.000	27	0	0	1	27	274138	274164	2.77e-04	54.0	2238604208	OK649232	5048538	9606	Homo sapiens cell line MHC_DBB major histocompatibility complex genomic sequence
anchor_48_target_2_bt2annotation_target_hits_RF_all	gi|2238604208|gb|OK649232.1|	100.000	27	0	0	1	27	810851	810825	2.77e-04	54.0	2238604208	OK649232	5048538	9606	Homo sapiens cell line MHC_DBB major histocompatibility complex genomic sequence
anchor_48_target_2_bt2annotation_target_hits_RF_all	gi|2238604208|gb|OK649232.1|	100.000	27	0	0	1	27	980177	980151	2.77e-04	54.0	2238604208	OK649232	5048538	9606	Homo sapiens cell line MHC_DBB major histocompatibility complex genomic sequence
anchor_48_target_2_bt2annotation_target_hits_RF_all	gi|2238604208|gb|OK649232.1|	100.000	27	0	0	1	27	2056365	2056339	2.77e-04	54.0	2238604208	OK649232	5048538	9606	Homo sapiens cell line MHC_DBB major histocompatibility complex genomic sequence
anchor_48_target_2_bt2annotation_target_hits_RF_all	gi|2238604208|gb|OK649232.1|	100.000	27	0	0	1	27	2104665	2104691	2.77e-04	54.0	2238604208	OK649232	5048538	9606	Homo sapiens cell line MHC_DBB major histocompatibility complex genomic sequence
anchor_48_target_2_bt2annotation_target_hits_RF_all	gi|2238604208|gb|OK649232.1|	100.000	27	0	0	1	27	2791375	2791401	2.77e-04	54.0	2238604208	OK649232	5048538	9606	Homo sapiens cell line MHC_DBB major histocompatibility complex genomic sequence
anchor_48_target_2_bt2annotation_target_hits_RF_all	gi|2238604208|gb|OK649232.1|	100.000	27	0	0	1	27	2889913	2889939	2.77e-04	54.0	2238604208	OK649232	5048538	9606	Homo sapiens cell line MHC_DBB major histocompatibility complex genomic sequence
anchor_48_target_2_bt2annotation_target_hits_RF_all	gi|2238604208|gb|OK649232.1|	100.000	27	0	0	1	27	4918849	4918823	2.77e-04	54.0	2238604208	OK649232	5048538	9606	Homo sapiens cell line MHC_DBB major histocompatibility complex genomic sequence
anchor_48_target_2_bt2annotation_target_hits_RF_all	gi|2238604208|gb|OK649232.1|	100.000	26	0	0	2	27	1724901	1724876	0.001	52.0	2238604208	OK649232	5048538	9606	Homo sapiens cell line MHC_DBB major histocompatibility complex genomic sequence
anchor_48_target_2_bt2annotation_target_hits_RF_all	gi|2238604208|gb|OK649232.1|	100.000	26	0	0	1	26	3375181	3375156	0.001	52.0	2238604208	OK649232	5048538	9606	Homo sapiens cell line MHC_DBB major histocompatibility complex genomic sequence
anchor_48_target_2_bt2annotation_target_hits_RF_all	gi|2238604208|gb|OK649232.1|	100.000	25	0	0	3	27	21169	21193	0.004	50.1	2238604208	OK649232	5048538	9606	Homo sapiens cell line MHC_DBB major histocompatibility complex genomic sequence
anchor_48_target_2_bt2annotation_target_hits_RF_all	gi|2238604208|gb|OK649232.1|	100.000	25	0	0	3	27	47511	47535	0.004	50.1	2238604208	OK649232	5048538	9606	Homo sapiens cell line MHC_DBB major histocompatibility complex genomic sequence
anchor_48_target_2_bt2annotation_target_hits_RF_all	gi|2238604208|gb|OK649232.1|	100.000	25	0	0	3	27	47831	47855	0.004	50.1	2238604208	OK649232	5048538	9606	Homo sapiens cell line MHC_DBB major histocompatibility complex genomic sequence
anchor_48_target_2_bt2annotation_target_hits_RF_all	gi|2238604208|gb|OK649232.1|	100.000	25	0	0	3	27	90827	90803	0.004	50.1	2238604208	OK649232	5048538	9606	Homo sapiens cell line MHC_DBB major histocompatibility complex genomic sequence
anchor_48_target_2_bt2annotation_target_hits_RF_all	gi|2238604208|gb|OK649232.1|	100.000	25	0	0	3	27	92887	92863	0.004	50.1	2238604208	OK649232	5048538	9606	Homo sapiens cell line MHC_DBB major histocompatibility complex genomic sequence
anchor_48_target_2_bt2annotation_target_hits_RF_all	gi|2238604208|gb|OK649232.1|	100.000	25	0	0	3	27	131002	130978	0.004	50.1	2238604208	OK649232	5048538	9606	Homo sapiens cell line MHC_DBB major histocompatibility complex genomic sequence
anchor_48_target_2_bt2annotation_target_hits_RF_all	gi|2238604208|gb|OK649232.1|	100.000	25	0	0	3	27	227220	227196	0.004	50.1	2238604208	OK649232	5048538	9606	Homo sapiens cell line MHC_DBB major histocompatibility complex genomic sequence
anchor_48_target_2_bt2annotation_target_hits_RF_all	gi|2238604208|gb|OK649232.1|	100.000	25	0	0	3	27	291920	291944	0.004	50.1	2238604208	OK649232	5048538	9606	Homo sapiens cell line MHC_DBB major histocompatibility complex genomic sequence
anchor_48_target_2_bt2annotation_target_hits_RF_all	gi|2238604208|gb|OK649232.1|	100.000	25	0	0	3	27	316052	316076	0.004	50.1	2238604208	OK649232	5048538	9606	Homo sapiens cell line MHC_DBB major histocompatibility complex genomic sequence
anchor_48_target_2_bt2annotation_target_hits_RF_all	gi|2238604208|gb|OK649232.1|	100.000	25	0	0	3	27	419233	419257	0.004	50.1	2238604208	OK649232	5048538	9606	Homo sapiens cell line MHC_DBB major histocompatibility complex genomic sequence
anchor_48_target_2_bt2annotation_target_hits_RF_all	gi|2238604208|gb|OK649232.1|	100.000	25	0	0	3	27	419372	419348	0.004	50.1	2238604208	OK649232	5048538	9606	Homo sapiens cell line MHC_DBB major histocompatibility complex genomic sequence
anchor_48_target_2_bt2annotation_target_hits_RF_all	gi|2238604208|gb|OK649232.1|	100.000	25	0	0	3	27	464836	464812	0.004	50.1	2238604208	OK649232	5048538	9606	Homo sapiens cell line MHC_DBB major histocompatibility complex genomic sequence
anchor_48_target_2_bt2annotation_target_hits_RF_all	gi|2238604208|gb|OK649232.1|	100.000	25	0	0	3	27	484013	483989	0.004	50.1	2238604208	OK649232	5048538	9606	Homo sapiens cell line MHC_DBB major histocompatibility complex genomic sequence
anchor_48_target_2_bt2annotation_target_hits_RF_all	gi|2238604208|gb|OK649232.1|	100.000	25	0	0	3	27	558518	558494	0.004	50.1	2238604208	OK649232	5048538	9606	Homo sapiens cell line MHC_DBB major histocompatibility complex genomic sequence
anchor_48_target_2_bt2annotation_target_hits_RF_all	gi|2238604208|gb|OK649232.1|	100.000	25	0	0	3	27	948281	948305	0.004	50.1	2238604208	OK649232	5048538	9606	Homo sapiens cell line MHC_DBB major histocompatibility complex genomic sequence
anchor_48_target_2_bt2annotation_target_hits_RF_all	gi|2238604208|gb|OK649232.1|	100.000	25	0	0	3	27	1129366	1129342	0.004	50.1	2238604208	OK649232	5048538	9606	Homo sapiens cell line MHC_DBB major histocompatibility complex genomic sequence
anchor_48_target_2_bt2annotation_target_hits_RF_all	gi|2238604208|gb|OK649232.1|	100.000	25	0	0	3	27	1138637	1138661	0.004	50.1	2238604208	OK649232	5048538	9606	Homo sapiens cell line MHC_DBB major histocompatibility complex genomic sequence
anchor_48_target_2_bt2annotation_target_hits_RF_all	gi|2238604208|gb|OK649232.1|	100.000	25	0	0	3	27	1141252	1141276	0.004	50.1	2238604208	OK649232	5048538	9606	Homo sapiens cell line MHC_DBB major histocompatibility complex genomic sequence
anchor_48_target_2_bt2annotation_target_hits_RF_all	gi|2238604208|gb|OK649232.1|	100.000	25	0	0	3	27	1211815	1211839	0.004	50.1	2238604208	OK649232	5048538	9606	Homo sapiens cell line MHC_DBB major histocompatibility complex genomic sequence
anchor_48_target_2_bt2annotation_target_hits_RF_all	gi|2238604208|gb|OK649232.1|	100.000	25	0	0	3	27	1243479	1243455	0.004	50.1	2238604208	OK649232	5048538	9606	Homo sapiens cell line MHC_DBB major histocompatibility complex genomic sequence
anchor_48_target_2_bt2annotation_target_hits_RF_all	gi|2238604208|gb|OK649232.1|	100.000	25	0	0	3	27	1346070	1346094	0.004	50.1	2238604208	OK649232	5048538	9606	Homo sapiens cell line MHC_DBB major histocompatibility complex genomic sequence
anchor_48_target_2_bt2annotation_target_hits_RF_all	gi|2238604208|gb|OK649232.1|	100.000	25	0	0	3	27	1722286	1722310	0.004	50.1	2238604208	OK649232	5048538	9606	Homo sapiens cell line MHC_DBB major histocompatibility complex genomic sequence
anchor_48_target_2_bt2annotation_target_hits_RF_all	gi|2238604208|gb|OK649232.1|	100.000	25	0	0	3	27	1927178	1927202	0.004	50.1	2238604208	OK649232	5048538	9606	Homo sapiens cell line MHC_DBB major histocompatibility complex genomic sequence
anchor_48_target_2_bt2annotation_target_hits_RF_all	gi|2238604208|gb|OK649232.1|	100.000	25	0	0	3	27	1986136	1986160	0.004	50.1	2238604208	OK649232	5048538	9606	Homo sapiens cell line MHC_DBB major histocompatibility complex genomic sequence
anchor_48_target_2_bt2annotation_target_hits_RF_all	gi|2238604208|gb|OK649232.1|	100.000	25	0	0	3	27	2071707	2071731	0.004	50.1	2238604208	OK649232	5048538	9606	Homo sapiens cell line MHC_DBB major histocompatibility complex genomic sequence
anchor_48_target_2_bt2annotation_target_hits_RF_all	gi|2238604208|gb|OK649232.1|	100.000	25	0	0	3	27	2078941	2078917	0.004	50.1	2238604208	OK649232	5048538	9606	Homo sapiens cell line MHC_DBB major histocompatibility complex genomic sequence
anchor_48_target_2_bt2annotation_target_hits_RF_all	gi|2238604208|gb|OK649232.1|	100.000	25	0	0	3	27	2113585	2113609	0.004	50.1	2238604208	OK649232	5048538	9606	Homo sapiens cell line MHC_DBB major histocompatibility complex genomic sequence
anchor_48_target_2_bt2annotation_target_hits_RF_all	gi|2238604208|gb|OK649232.1|	100.000	25	0	0	3	27	2174323	2174347	0.004	50.1	2238604208	OK649232	5048538	9606	Homo sapiens cell line MHC_DBB major histocompatibility complex genomic sequence
anchor_48_target_2_bt2annotation_target_hits_RF_all	gi|2238604208|gb|OK649232.1|	100.000	25	0	0	3	27	2175600	2175624	0.004	50.1	2238604208	OK649232	5048538	9606	Homo sapiens cell line MHC_DBB major histocompatibility complex genomic sequence
anchor_48_target_2_bt2annotation_target_hits_RF_all	gi|2238604208|gb|OK649232.1|	100.000	25	0	0	3	27	2183227	2183251	0.004	50.1	2238604208	OK649232	5048538	9606	Homo sapiens cell line MHC_DBB major histocompatibility complex genomic sequence
anchor_48_target_2_bt2annotation_target_hits_RF_all	gi|2238604208|gb|OK649232.1|	100.000	25	0	0	3	27	2218869	2218845	0.004	50.1	2238604208	OK649232	5048538	9606	Homo sapiens cell line MHC_DBB major histocompatibility complex genomic sequence
anchor_48_target_2_bt2annotation_target_hits_RF_all	gi|2238604208|gb|OK649232.1|	100.000	25	0	0	3	27	2258311	2258287	0.004	50.1	2238604208	OK649232	5048538	9606	Homo sapiens cell line MHC_DBB major histocompatibility complex genomic sequence
anchor_48_target_2_bt2annotation_target_hits_RF_all	gi|2238604208|gb|OK649232.1|	100.000	25	0	0	3	27	2456935	2456959	0.004	50.1	2238604208	OK649232	5048538	9606	Homo sapiens cell line MHC_DBB major histocompatibility complex genomic sequence
anchor_48_target_2_bt2annotation_target_hits_RF_all	gi|2238604208|gb|OK649232.1|	100.000	25	0	0	3	27	2526974	2526998	0.004	50.1	2238604208	OK649232	5048538	9606	Homo sapiens cell line MHC_DBB major histocompatibility complex genomic sequence
anchor_48_target_2_bt2annotation_target_hits_RF_all	gi|2238604208|gb|OK649232.1|	100.000	25	0	0	3	27	2595093	2595069	0.004	50.1	2238604208	OK649232	5048538	9606	Homo sapiens cell line MHC_DBB major histocompatibility complex genomic sequence
anchor_48_target_2_bt2annotation_target_hits_RF_all	gi|2238604208|gb|OK649232.1|	100.000	25	0	0	3	27	2666944	2666968	0.004	50.1	2238604208	OK649232	5048538	9606	Homo sapiens cell line MHC_DBB major histocompatibility complex genomic sequence
anchor_48_target_2_bt2annotation_target_hits_RF_all	gi|2238604208|gb|OK649232.1|	100.000	25	0	0	3	27	2683051	2683027	0.004	50.1	2238604208	OK649232	5048538	9606	Homo sapiens cell line MHC_DBB major histocompatibility complex genomic sequence
anchor_48_target_2_bt2annotation_target_hits_RF_all	gi|2238604208|gb|OK649232.1|	100.000	25	0	0	3	27	2965128	2965104	0.004	50.1	2238604208	OK649232	5048538	9606	Homo sapiens cell line MHC_DBB major histocompatibility complex genomic sequence
anchor_48_target_2_bt2annotation_target_hits_RF_all	gi|2238604208|gb|OK649232.1|	100.000	25	0	0	3	27	2972545	2972569	0.004	50.1	2238604208	OK649232	5048538	9606	Homo sapiens cell line MHC_DBB major histocompatibility complex genomic sequence
anchor_48_target_2_bt2annotation_target_hits_RF_all	gi|2238604208|gb|OK649232.1|	100.000	25	0	0	3	27	2975725	2975749	0.004	50.1	2238604208	OK649232	5048538	9606	Homo sapiens cell line MHC_DBB major histocompatibility complex genomic sequence
anchor_48_target_2_bt2annotation_target_hits_RF_all	gi|2238604208|gb|OK649232.1|	100.000	25	0	0	3	27	3044203	3044227	0.004	50.1	2238604208	OK649232	5048538	9606	Homo sapiens cell line MHC_DBB major histocompatibility complex genomic sequence
anchor_48_target_2_bt2annotation_target_hits_RF_all	gi|2238604208|gb|OK649232.1|	100.000	25	0	0	3	27	3132594	3132618	0.004	50.1	2238604208	OK649232	5048538	9606	Homo sapiens cell line MHC_DBB major histocompatibility complex genomic sequence
anchor_48_target_2_bt2annotation_target_hits_RF_all	gi|2238604208|gb|OK649232.1|	100.000	25	0	0	3	27	3154332	3154356	0.004	50.1	2238604208	OK649232	5048538	9606	Homo sapiens cell line MHC_DBB major histocompatibility complex genomic sequence
anchor_48_target_2_bt2annotation_target_hits_RF_all	gi|2238604208|gb|OK649232.1|	100.000	25	0	0	3	27	3180469	3180493	0.004	50.1	2238604208	OK649232	5048538	9606	Homo sapiens cell line MHC_DBB major histocompatibility complex genomic sequence
anchor_48_target_2_bt2annotation_target_hits_RF_all	gi|2238604208|gb|OK649232.1|	100.000	25	0	0	3	27	3228018	3227994	0.004	50.1	2238604208	OK649232	5048538	9606	Homo sapiens cell line MHC_DBB major histocompatibility complex genomic sequence
anchor_48_target_2_bt2annotation_target_hits_RF_all	gi|2238604208|gb|OK649232.1|	100.000	25	0	0	3	27	3306112	3306088	0.004	50.1	2238604208	OK649232	5048538	9606	Homo sapiens cell line MHC_DBB major histocompatibility complex genomic sequence
anchor_48_target_2_bt2annotation_target_hits_RF_all	gi|2238604208|gb|OK649232.1|	100.000	25	0	0	3	27	3326223	3326199	0.004	50.1	2238604208	OK649232	5048538	9606	Homo sapiens cell line MHC_DBB major histocompatibility complex genomic sequence
anchor_48_target_2_bt2annotation_target_hits_RF_all	gi|2238604208|gb|OK649232.1|	100.000	25	0	0	3	27	3347977	3348001	0.004	50.1	2238604208	OK649232	5048538	9606	Homo sapiens cell line MHC_DBB major histocompatibility complex genomic sequence
anchor_48_target_2_bt2annotation_target_hits_RF_all	gi|2238604208|gb|OK649232.1|	100.000	25	0	0	3	27	3672729	3672705	0.004	50.1	2238604208	OK649232	5048538	9606	Homo sapiens cell line MHC_DBB major histocompatibility complex genomic sequence
anchor_48_target_2_bt2annotation_target_hits_RF_all	gi|2238604208|gb|OK649232.1|	100.000	25	0	0	3	27	3675126	3675102	0.004	50.1	2238604208	OK649232	5048538	9606	Homo sapiens cell line MHC_DBB major histocompatibility complex genomic sequence
anchor_48_target_2_bt2annotation_target_hits_RF_all	gi|2238604208|gb|OK649232.1|	100.000	25	0	0	3	27	3836770	3836794	0.004	50.1	2238604208	OK649232	5048538	9606	Homo sapiens cell line MHC_DBB major histocompatibility complex genomic sequence
anchor_48_target_2_bt2annotation_target_hits_RF_all	gi|2238604208|gb|OK649232.1|	100.000	25	0	0	3	27	3948949	3948925	0.004	50.1	2238604208	OK649232	5048538	9606	Homo sapiens cell line MHC_DBB major histocompatibility complex genomic sequence
anchor_48_target_2_bt2annotation_target_hits_RF_all	gi|2238604208|gb|OK649232.1|	100.000	25	0	0	3	27	4077793	4077769	0.004	50.1	2238604208	OK649232	5048538	9606	Homo sapiens cell line MHC_DBB major histocompatibility complex genomic sequence
anchor_48_target_2_bt2annotation_target_hits_RF_all	gi|2238604208|gb|OK649232.1|	100.000	25	0	0	3	27	4273125	4273149	0.004	50.1	2238604208	OK649232	5048538	9606	Homo sapiens cell line MHC_DBB major histocompatibility complex genomic sequence
anchor_48_target_2_bt2annotation_target_hits_RF_all	gi|2238604208|gb|OK649232.1|	100.000	25	0	0	3	27	4287875	4287851	0.004	50.1	2238604208	OK649232	5048538	9606	Homo sapiens cell line MHC_DBB major histocompatibility complex genomic sequence
anchor_48_target_2_bt2annotation_target_hits_RF_all	gi|2238604208|gb|OK649232.1|	100.000	25	0	0	3	27	4549801	4549825	0.004	50.1	2238604208	OK649232	5048538	9606	Homo sapiens cell line MHC_DBB major histocompatibility complex genomic sequence
anchor_48_target_2_bt2annotation_target_hits_RF_all	gi|2238604208|gb|OK649232.1|	100.000	25	0	0	3	27	4664395	4664419	0.004	50.1	2238604208	OK649232	5048538	9606	Homo sapiens cell line MHC_DBB major histocompatibility complex genomic sequence
anchor_48_target_2_bt2annotation_target_hits_RF_all	gi|2238604208|gb|OK649232.1|	100.000	25	0	0	1	25	4699643	4699667	0.004	50.1	2238604208	OK649232	5048538	9606	Homo sapiens cell line MHC_DBB major histocompatibility complex genomic sequence
anchor_48_target_2_bt2annotation_target_hits_RF_all	gi|2238604208|gb|OK649232.1|	100.000	25	0	0	3	27	4851730	4851754	0.004	50.1	2238604208	OK649232	5048538	9606	Homo sapiens cell line MHC_DBB major histocompatibility complex genomic sequence
anchor_48_target_2_bt2annotation_target_hits_RF_all	gi|2238604208|gb|OK649232.1|	100.000	25	0	0	3	27	4868811	4868835	0.004	50.1	2238604208	OK649232	5048538	9606	Homo sapiens cell line MHC_DBB major histocompatibility complex genomic sequence
anchor_48_target_2_bt2annotation_target_hits_RF_all	gi|2238604208|gb|OK649232.1|	100.000	25	0	0	3	27	4977044	4977068	0.004	50.1	2238604208	OK649232	5048538	9606	Homo sapiens cell line MHC_DBB major histocompatibility complex genomic sequence
anchor_48_target_2_bt2annotation_target_hits_RF_all	gi|2238604208|gb|OK649232.1|	100.000	24	0	0	4	27	199059	199082	0.017	48.1	2238604208	OK649232	5048538	9606	Homo sapiens cell line MHC_DBB major histocompatibility complex genomic sequence
anchor_48_target_2_bt2annotation_target_hits_RF_all	gi|2238604208|gb|OK649232.1|	100.000	24	0	0	4	27	285276	285299	0.017	48.1	2238604208	OK649232	5048538	9606	Homo sapiens cell line MHC_DBB major histocompatibility complex genomic sequence
anchor_48_target_2_bt2annotation_target_hits_RF_all	gi|2238604208|gb|OK649232.1|	100.000	24	0	0	4	27	375021	374998	0.017	48.1	2238604208	OK649232	5048538	9606	Homo sapiens cell line MHC_DBB major histocompatibility complex genomic sequence
anchor_48_target_2_bt2annotation_target_hits_RF_all	gi|2238604208|gb|OK649232.1|	100.000	24	0	0	4	27	388099	388076	0.017	48.1	2238604208	OK649232	5048538	9606	Homo sapiens cell line MHC_DBB major histocompatibility complex genomic sequence
anchor_48_target_2_bt2annotation_target_hits_RF_all	gi|2238604208|gb|OK649232.1|	100.000	24	0	0	4	27	499323	499300	0.017	48.1	2238604208	OK649232	5048538	9606	Homo sapiens cell line MHC_DBB major histocompatibility complex genomic sequence
anchor_48_target_2_bt2annotation_target_hits_RF_all	gi|2238604208|gb|OK649232.1|	100.000	24	0	0	1	24	2013665	2013642	0.017	48.1	2238604208	OK649232	5048538	9606	Homo sapiens cell line MHC_DBB major histocompatibility complex genomic sequence
anchor_48_target_2_bt2annotation_target_hits_RF_all	gi|2238604208|gb|OK649232.1|	100.000	24	0	0	4	27	2042891	2042914	0.017	48.1	2238604208	OK649232	5048538	9606	Homo sapiens cell line MHC_DBB major histocompatibility complex genomic sequence
anchor_48_target_2_bt2annotation_target_hits_RF_all	gi|2238604208|gb|OK649232.1|	100.000	24	0	0	4	27	2057295	2057272	0.017	48.1	2238604208	OK649232	5048538	9606	Homo sapiens cell line MHC_DBB major histocompatibility complex genomic sequence
anchor_48_target_2_bt2annotation_target_hits_RF_all	gi|2238604208|gb|OK649232.1|	100.000	24	0	0	4	27	2146164	2146187	0.017	48.1	2238604208	OK649232	5048538	9606	Homo sapiens cell line MHC_DBB major histocompatibility complex genomic sequence
anchor_48_target_2_bt2annotation_target_hits_RF_all	gi|2238604208|gb|OK649232.1|	100.000	24	0	0	4	27	2188946	2188969	0.017	48.1	2238604208	OK649232	5048538	9606	Homo sapiens cell line MHC_DBB major histocompatibility complex genomic sequence
anchor_48_target_2_bt2annotation_target_hits_RF_all	gi|2238604208|gb|OK649232.1|	100.000	24	0	0	4	27	2218651	2218674	0.017	48.1	2238604208	OK649232	5048538	9606	Homo sapiens cell line MHC_DBB major histocompatibility complex genomic sequence
anchor_48_target_2_bt2annotation_target_hits_RF_all	gi|2238604208|gb|OK649232.1|	100.000	24	0	0	4	27	2238578	2238555	0.017	48.1	2238604208	OK649232	5048538	9606	Homo sapiens cell line MHC_DBB major histocompatibility complex genomic sequence
anchor_48_target_2_bt2annotation_target_hits_RF_all	gi|2238604208|gb|OK649232.1|	100.000	24	0	0	4	27	2637967	2637990	0.017	48.1	2238604208	OK649232	5048538	9606	Homo sapiens cell line MHC_DBB major histocompatibility complex genomic sequence
anchor_48_target_2_bt2annotation_target_hits_RF_all	gi|2238604208|gb|OK649232.1|	100.000	24	0	0	4	27	2873789	2873812	0.017	48.1	2238604208	OK649232	5048538	9606	Homo sapiens cell line MHC_DBB major histocompatibility complex genomic sequence
anchor_48_target_2_bt2annotation_target_hits_RF_all	gi|2238604208|gb|OK649232.1|	100.000	24	0	0	4	27	3001006	3001029	0.017	48.1	2238604208	OK649232	5048538	9606	Homo sapiens cell line MHC_DBB major histocompatibility complex genomic sequence
anchor_48_target_2_bt2annotation_target_hits_RF_all	gi|2238604208|gb|OK649232.1|	100.000	24	0	0	3	26	3163854	3163877	0.017	48.1	2238604208	OK649232	5048538	9606	Homo sapiens cell line MHC_DBB major histocompatibility complex genomic sequence
anchor_48_target_2_bt2annotation_target_hits_RF_all	gi|2238604208|gb|OK649232.1|	100.000	24	0	0	4	27	3325132	3325109	0.017	48.1	2238604208	OK649232	5048538	9606	Homo sapiens cell line MHC_DBB major histocompatibility complex genomic sequence
anchor_48_target_2_bt2annotation_target_hits_RF_all	gi|2238604208|gb|OK649232.1|	100.000	24	0	0	4	27	3540533	3540510	0.017	48.1	2238604208	OK649232	5048538	9606	Homo sapiens cell line MHC_DBB major histocompatibility complex genomic sequence
anchor_48_target_2_bt2annotation_target_hits_RF_all	gi|2238604208|gb|OK649232.1|	100.000	24	0	0	4	27	3589455	3589478	0.017	48.1	2238604208	OK649232	5048538	9606	Homo sapiens cell line MHC_DBB major histocompatibility complex genomic sequence
anchor_48_target_2_bt2annotation_target_hits_RF_all	gi|2238604208|gb|OK649232.1|	100.000	24	0	0	4	27	3875669	3875692	0.017	48.1	2238604208	OK649232	5048538	9606	Homo sapiens cell line MHC_DBB major histocompatibility complex genomic sequence
anchor_48_target_2_bt2annotation_target_hits_RF_all	gi|2238604208|gb|OK649232.1|	100.000	24	0	0	4	27	3987574	3987597	0.017	48.1	2238604208	OK649232	5048538	9606	Homo sapiens cell line MHC_DBB major histocompatibility complex genomic sequence
anchor_48_target_2_bt2annotation_target_hits_RF_all	gi|2238604208|gb|OK649232.1|	100.000	24	0	0	4	27	4340147	4340170	0.017	48.1	2238604208	OK649232	5048538	9606	Homo sapiens cell line MHC_DBB major histocompatibility complex genomic sequence
anchor_48_target_2_bt2annotation_target_hits_RF_all	gi|2238604208|gb|OK649232.1|	100.000	24	0	0	4	27	4417576	4417599	0.017	48.1	2238604208	OK649232	5048538	9606	Homo sapiens cell line MHC_DBB major histocompatibility complex genomic sequence
anchor_48_target_2_bt2annotation_target_hits_RF_all	gi|2238604208|gb|OK649232.1|	100.000	24	0	0	4	27	4838784	4838807	0.017	48.1	2238604208	OK649232	5048538	9606	Homo sapiens cell line MHC_DBB major histocompatibility complex genomic sequence
anchor_48_target_2_bt2annotation_target_hits_RF_all	gi|2238604208|gb|OK649232.1|	100.000	24	0	0	4	27	4905798	4905821	0.017	48.1	2238604208	OK649232	5048538	9606	Homo sapiens cell line MHC_DBB major histocompatibility complex genomic sequence
anchor_48_target_2_bt2annotation_target_hits_RF_all	gi|2238604208|gb|OK649232.1|	100.000	24	0	0	4	27	4921544	4921521	0.017	48.1	2238604208	OK649232	5048538	9606	Homo sapiens cell line MHC_DBB major histocompatibility complex genomic sequence
anchor_48_target_2_bt2annotation_target_hits_RF_all	gi|2238604044|gb|OK649231.1|	100.000	27	0	0	1	27	101977	101951	2.77e-04	54.0	2238604044	OK649231	4929193	9606	Homo sapiens cell line MHC_APD major histocompatibility complex genomic sequence
anchor_48_target_2_bt2annotation_target_hits_RF_all	gi|2238604044|gb|OK649231.1|	100.000	27	0	0	1	27	266305	266331	2.77e-04	54.0	2238604044	OK649231	4929193	9606	Homo sapiens cell line MHC_APD major histocompatibility complex genomic sequence
anchor_48_target_2_bt2annotation_target_hits_RF_all	gi|2238604044|gb|OK649231.1|	100.000	27	0	0	1	27	274024	274050	2.77e-04	54.0	2238604044	OK649231	4929193	9606	Homo sapiens cell line MHC_APD major histocompatibility complex genomic sequence
anchor_48_target_2_bt2annotation_target_hits_RF_all	gi|2238604044|gb|OK649231.1|	100.000	27	0	0	1	27	810878	810852	2.77e-04	54.0	2238604044	OK649231	4929193	9606	Homo sapiens cell line MHC_APD major histocompatibility complex genomic sequence
anchor_48_target_2_bt2annotation_target_hits_RF_all	gi|2238604044|gb|OK649231.1|	100.000	27	0	0	1	27	980187	980161	2.77e-04	54.0	2238604044	OK649231	4929193	9606	Homo sapiens cell line MHC_APD major histocompatibility complex genomic sequence
anchor_48_target_2_bt2annotation_target_hits_RF_all	gi|2238604044|gb|OK649231.1|	100.000	27	0	0	1	27	2055847	2055821	2.77e-04	54.0	2238604044	OK649231	4929193	9606	Homo sapiens cell line MHC_APD major histocompatibility complex genomic sequence
anchor_48_target_2_bt2annotation_target_hits_RF_all	gi|2238604044|gb|OK649231.1|	100.000	27	0	0	1	27	2104164	2104190	2.77e-04	54.0	2238604044	OK649231	4929193	9606	Homo sapiens cell line MHC_APD major histocompatibility complex genomic sequence
anchor_48_target_2_bt2annotation_target_hits_RF_all	gi|2238604044|gb|OK649231.1|	100.000	27	0	0	1	27	2791044	2791070	2.77e-04	54.0	2238604044	OK649231	4929193	9606	Homo sapiens cell line MHC_APD major histocompatibility complex genomic sequence
anchor_48_target_2_bt2annotation_target_hits_RF_all	gi|2238604044|gb|OK649231.1|	100.000	27	0	0	1	27	4069991	4070017	2.77e-04	54.0	2238604044	OK649231	4929193	9606	Homo sapiens cell line MHC_APD major histocompatibility complex genomic sequence
anchor_48_target_2_bt2annotation_target_hits_RF_all	gi|2238604044|gb|OK649231.1|	100.000	27	0	0	1	27	4799499	4799473	2.77e-04	54.0	2238604044	OK649231	4929193	9606	Homo sapiens cell line MHC_APD major histocompatibility complex genomic sequence
anchor_48_target_2_bt2annotation_target_hits_RF_all	gi|2238604044|gb|OK649231.1|	100.000	26	0	0	2	27	1724317	1724292	0.001	52.0	2238604044	OK649231	4929193	9606	Homo sapiens cell line MHC_APD major histocompatibility complex genomic sequence
anchor_48_target_2_bt2annotation_target_hits_RF_all	gi|2238604044|gb|OK649231.1|	100.000	25	0	0	3	27	21169	21193	0.004	50.1	2238604044	OK649231	4929193	9606	Homo sapiens cell line MHC_APD major histocompatibility complex genomic sequence
anchor_48_target_2_bt2annotation_target_hits_RF_all	gi|2238604044|gb|OK649231.1|	100.000	25	0	0	3	27	47516	47540	0.004	50.1	2238604044	OK649231	4929193	9606	Homo sapiens cell line MHC_APD major histocompatibility complex genomic sequence
anchor_48_target_2_bt2annotation_target_hits_RF_all	gi|2238604044|gb|OK649231.1|	100.000	25	0	0	3	27	47835	47859	0.004	50.1	2238604044	OK649231	4929193	9606	Homo sapiens cell line MHC_APD major histocompatibility complex genomic sequence
anchor_48_target_2_bt2annotation_target_hits_RF_all	gi|2238604044|gb|OK649231.1|	100.000	25	0	0	3	27	90835	90811	0.004	50.1	2238604044	OK649231	4929193	9606	Homo sapiens cell line MHC_APD major histocompatibility complex genomic sequence
anchor_48_target_2_bt2annotation_target_hits_RF_all	gi|2238604044|gb|OK649231.1|	100.000	25	0	0	3	27	92892	92868	0.004	50.1	2238604044	OK649231	4929193	9606	Homo sapiens cell line MHC_APD major histocompatibility complex genomic sequence
anchor_48_target_2_bt2annotation_target_hits_RF_all	gi|2238604044|gb|OK649231.1|	100.000	25	0	0	3	27	131011	130987	0.004	50.1	2238604044	OK649231	4929193	9606	Homo sapiens cell line MHC_APD major histocompatibility complex genomic sequence
anchor_48_target_2_bt2annotation_target_hits_RF_all	gi|2238604044|gb|OK649231.1|	100.000	25	0	0	3	27	227060	227036	0.004	50.1	2238604044	OK649231	4929193	9606	Homo sapiens cell line MHC_APD major histocompatibility complex genomic sequence
anchor_48_target_2_bt2annotation_target_hits_RF_all	gi|2238604044|gb|OK649231.1|	100.000	25	0	0	3	27	291828	291852	0.004	50.1	2238604044	OK649231	4929193	9606	Homo sapiens cell line MHC_APD major histocompatibility complex genomic sequence
anchor_48_target_2_bt2annotation_target_hits_RF_all	gi|2238604044|gb|OK649231.1|	100.000	25	0	0	3	27	315966	315990	0.004	50.1	2238604044	OK649231	4929193	9606	Homo sapiens cell line MHC_APD major histocompatibility complex genomic sequence
anchor_48_target_2_bt2annotation_target_hits_RF_all	gi|2238604044|gb|OK649231.1|	100.000	25	0	0	3	27	419224	419248	0.004	50.1	2238604044	OK649231	4929193	9606	Homo sapiens cell line MHC_APD major histocompatibility complex genomic sequence
anchor_48_target_2_bt2annotation_target_hits_RF_all	gi|2238604044|gb|OK649231.1|	100.000	25	0	0	3	27	464834	464810	0.004	50.1	2238604044	OK649231	4929193	9606	Homo sapiens cell line MHC_APD major histocompatibility complex genomic sequence
anchor_48_target_2_bt2annotation_target_hits_RF_all	gi|2238604044|gb|OK649231.1|	100.000	25	0	0	3	27	484016	483992	0.004	50.1	2238604044	OK649231	4929193	9606	Homo sapiens cell line MHC_APD major histocompatibility complex genomic sequence
anchor_48_target_2_bt2annotation_target_hits_RF_all	gi|2238604044|gb|OK649231.1|	100.000	25	0	0	3	27	558534	558510	0.004	50.1	2238604044	OK649231	4929193	9606	Homo sapiens cell line MHC_APD major histocompatibility complex genomic sequence
anchor_48_target_2_bt2annotation_target_hits_RF_all	gi|2238604044|gb|OK649231.1|	100.000	25	0	0	3	27	948285	948309	0.004	50.1	2238604044	OK649231	4929193	9606	Homo sapiens cell line MHC_APD major histocompatibility complex genomic sequence
anchor_48_target_2_bt2annotation_target_hits_RF_all	gi|2238604044|gb|OK649231.1|	100.000	25	0	0	3	27	1129454	1129430	0.004	50.1	2238604044	OK649231	4929193	9606	Homo sapiens cell line MHC_APD major histocompatibility complex genomic sequence
anchor_48_target_2_bt2annotation_target_hits_RF_all	gi|2238604044|gb|OK649231.1|	100.000	25	0	0	3	27	1138726	1138750	0.004	50.1	2238604044	OK649231	4929193	9606	Homo sapiens cell line MHC_APD major histocompatibility complex genomic sequence
anchor_48_target_2_bt2annotation_target_hits_RF_all	gi|2238604044|gb|OK649231.1|	100.000	25	0	0	3	27	1141344	1141368	0.004	50.1	2238604044	OK649231	4929193	9606	Homo sapiens cell line MHC_APD major histocompatibility complex genomic sequence
anchor_48_target_2_bt2annotation_target_hits_RF_all	gi|2238604044|gb|OK649231.1|	100.000	25	0	0	3	27	1211847	1211871	0.004	50.1	2238604044	OK649231	4929193	9606	Homo sapiens cell line MHC_APD major histocompatibility complex genomic sequence
anchor_48_target_2_bt2annotation_target_hits_RF_all	gi|2238604044|gb|OK649231.1|	100.000	25	0	0	3	27	1243483	1243459	0.004	50.1	2238604044	OK649231	4929193	9606	Homo sapiens cell line MHC_APD major histocompatibility complex genomic sequence
anchor_48_target_2_bt2annotation_target_hits_RF_all	gi|2238604044|gb|OK649231.1|	100.000	25	0	0	3	27	1721702	1721726	0.004	50.1	2238604044	OK649231	4929193	9606	Homo sapiens cell line MHC_APD major histocompatibility complex genomic sequence
anchor_48_target_2_bt2annotation_target_hits_RF_all	gi|2238604044|gb|OK649231.1|	100.000	25	0	0	3	27	1926628	1926652	0.004	50.1	2238604044	OK649231	4929193	9606	Homo sapiens cell line MHC_APD major histocompatibility complex genomic sequence
anchor_48_target_2_bt2annotation_target_hits_RF_all	gi|2238604044|gb|OK649231.1|	100.000	25	0	0	3	27	1985593	1985617	0.004	50.1	2238604044	OK649231	4929193	9606	Homo sapiens cell line MHC_APD major histocompatibility complex genomic sequence
anchor_48_target_2_bt2annotation_target_hits_RF_all	gi|2238604044|gb|OK649231.1|	100.000	25	0	0	3	27	2071200	2071224	0.004	50.1	2238604044	OK649231	4929193	9606	Homo sapiens cell line MHC_APD major histocompatibility complex genomic sequence
anchor_48_target_2_bt2annotation_target_hits_RF_all	gi|2238604044|gb|OK649231.1|	100.000	25	0	0	3	27	2078439	2078415	0.004	50.1	2238604044	OK649231	4929193	9606	Homo sapiens cell line MHC_APD major histocompatibility complex genomic sequence
anchor_48_target_2_bt2annotation_target_hits_RF_all	gi|2238604044|gb|OK649231.1|	100.000	25	0	0	3	27	2113083	2113107	0.004	50.1	2238604044	OK649231	4929193	9606	Homo sapiens cell line MHC_APD major histocompatibility complex genomic sequence
anchor_48_target_2_bt2annotation_target_hits_RF_all	gi|2238604044|gb|OK649231.1|	100.000	25	0	0	3	27	2173832	2173856	0.004	50.1	2238604044	OK649231	4929193	9606	Homo sapiens cell line MHC_APD major histocompatibility complex genomic sequence
anchor_48_target_2_bt2annotation_target_hits_RF_all	gi|2238604044|gb|OK649231.1|	100.000	25	0	0	3	27	2175114	2175138	0.004	50.1	2238604044	OK649231	4929193	9606	Homo sapiens cell line MHC_APD major histocompatibility complex genomic sequence
anchor_48_target_2_bt2annotation_target_hits_RF_all	gi|2238604044|gb|OK649231.1|	100.000	25	0	0	3	27	2182734	2182758	0.004	50.1	2238604044	OK649231	4929193	9606	Homo sapiens cell line MHC_APD major histocompatibility complex genomic sequence
anchor_48_target_2_bt2annotation_target_hits_RF_all	gi|2238604044|gb|OK649231.1|	100.000	25	0	0	3	27	2218387	2218363	0.004	50.1	2238604044	OK649231	4929193	9606	Homo sapiens cell line MHC_APD major histocompatibility complex genomic sequence
anchor_48_target_2_bt2annotation_target_hits_RF_all	gi|2238604044|gb|OK649231.1|	100.000	25	0	0	3	27	2257838	2257814	0.004	50.1	2238604044	OK649231	4929193	9606	Homo sapiens cell line MHC_APD major histocompatibility complex genomic sequence
anchor_48_target_2_bt2annotation_target_hits_RF_all	gi|2238604044|gb|OK649231.1|	100.000	25	0	0	3	27	2456508	2456532	0.004	50.1	2238604044	OK649231	4929193	9606	Homo sapiens cell line MHC_APD major histocompatibility complex genomic sequence
anchor_48_target_2_bt2annotation_target_hits_RF_all	gi|2238604044|gb|OK649231.1|	100.000	25	0	0	3	27	2526564	2526588	0.004	50.1	2238604044	OK649231	4929193	9606	Homo sapiens cell line MHC_APD major histocompatibility complex genomic sequence
anchor_48_target_2_bt2annotation_target_hits_RF_all	gi|2238604044|gb|OK649231.1|	100.000	25	0	0	3	27	2594712	2594688	0.004	50.1	2238604044	OK649231	4929193	9606	Homo sapiens cell line MHC_APD major histocompatibility complex genomic sequence
anchor_48_target_2_bt2annotation_target_hits_RF_all	gi|2238604044|gb|OK649231.1|	100.000	25	0	0	3	27	2666571	2666595	0.004	50.1	2238604044	OK649231	4929193	9606	Homo sapiens cell line MHC_APD major histocompatibility complex genomic sequence
anchor_48_target_2_bt2annotation_target_hits_RF_all	gi|2238604044|gb|OK649231.1|	100.000	25	0	0	3	27	2682693	2682669	0.004	50.1	2238604044	OK649231	4929193	9606	Homo sapiens cell line MHC_APD major histocompatibility complex genomic sequence
anchor_48_target_2_bt2annotation_target_hits_RF_all	gi|2238604044|gb|OK649231.1|	100.000	25	0	0	3	27	2966015	2966039	0.004	50.1	2238604044	OK649231	4929193	9606	Homo sapiens cell line MHC_APD major histocompatibility complex genomic sequence
anchor_48_target_2_bt2annotation_target_hits_RF_all	gi|2238604044|gb|OK649231.1|	100.000	25	0	0	3	27	2969194	2969218	0.004	50.1	2238604044	OK649231	4929193	9606	Homo sapiens cell line MHC_APD major histocompatibility complex genomic sequence
anchor_48_target_2_bt2annotation_target_hits_RF_all	gi|2238604044|gb|OK649231.1|	100.000	25	0	0	3	27	3037531	3037555	0.004	50.1	2238604044	OK649231	4929193	9606	Homo sapiens cell line MHC_APD major histocompatibility complex genomic sequence
anchor_48_target_2_bt2annotation_target_hits_RF_all	gi|2238604044|gb|OK649231.1|	100.000	25	0	0	3	27	3125977	3126001	0.004	50.1	2238604044	OK649231	4929193	9606	Homo sapiens cell line MHC_APD major histocompatibility complex genomic sequence
anchor_48_target_2_bt2annotation_target_hits_RF_all	gi|2238604044|gb|OK649231.1|	100.000	25	0	0	3	27	3147719	3147743	0.004	50.1	2238604044	OK649231	4929193	9606	Homo sapiens cell line MHC_APD major histocompatibility complex genomic sequence
anchor_48_target_2_bt2annotation_target_hits_RF_all	gi|2238604044|gb|OK649231.1|	100.000	25	0	0	3	27	3173878	3173902	0.004	50.1	2238604044	OK649231	4929193	9606	Homo sapiens cell line MHC_APD major histocompatibility complex genomic sequence
anchor_48_target_2_bt2annotation_target_hits_RF_all	gi|2238604044|gb|OK649231.1|	100.000	25	0	0	3	27	3221433	3221409	0.004	50.1	2238604044	OK649231	4929193	9606	Homo sapiens cell line MHC_APD major histocompatibility complex genomic sequence
anchor_48_target_2_bt2annotation_target_hits_RF_all	gi|2238604044|gb|OK649231.1|	100.000	25	0	0	3	27	3299591	3299567	0.004	50.1	2238604044	OK649231	4929193	9606	Homo sapiens cell line MHC_APD major histocompatibility complex genomic sequence
anchor_48_target_2_bt2annotation_target_hits_RF_all	gi|2238604044|gb|OK649231.1|	100.000	25	0	0	3	27	3319705	3319681	0.004	50.1	2238604044	OK649231	4929193	9606	Homo sapiens cell line MHC_APD major histocompatibility complex genomic sequence
anchor_48_target_2_bt2annotation_target_hits_RF_all	gi|2238604044|gb|OK649231.1|	100.000	25	0	0	3	27	3341646	3341670	0.004	50.1	2238604044	OK649231	4929193	9606	Homo sapiens cell line MHC_APD major histocompatibility complex genomic sequence
anchor_48_target_2_bt2annotation_target_hits_RF_all	gi|2238604044|gb|OK649231.1|	100.000	25	0	0	3	27	3672688	3672664	0.004	50.1	2238604044	OK649231	4929193	9606	Homo sapiens cell line MHC_APD major histocompatibility complex genomic sequence
anchor_48_target_2_bt2annotation_target_hits_RF_all	gi|2238604044|gb|OK649231.1|	100.000	25	0	0	3	27	3675088	3675064	0.004	50.1	2238604044	OK649231	4929193	9606	Homo sapiens cell line MHC_APD major histocompatibility complex genomic sequence
anchor_48_target_2_bt2annotation_target_hits_RF_all	gi|2238604044|gb|OK649231.1|	100.000	25	0	0	3	27	3836827	3836851	0.004	50.1	2238604044	OK649231	4929193	9606	Homo sapiens cell line MHC_APD major histocompatibility complex genomic sequence
anchor_48_target_2_bt2annotation_target_hits_RF_all	gi|2238604044|gb|OK649231.1|	100.000	25	0	0	3	27	3949938	3949914	0.004	50.1	2238604044	OK649231	4929193	9606	Homo sapiens cell line MHC_APD major histocompatibility complex genomic sequence
anchor_48_target_2_bt2annotation_target_hits_RF_all	gi|2238604044|gb|OK649231.1|	100.000	25	0	0	3	27	4154464	4154488	0.004	50.1	2238604044	OK649231	4929193	9606	Homo sapiens cell line MHC_APD major histocompatibility complex genomic sequence
anchor_48_target_2_bt2annotation_target_hits_RF_all	gi|2238604044|gb|OK649231.1|	100.000	25	0	0	3	27	4431247	4431271	0.004	50.1	2238604044	OK649231	4929193	9606	Homo sapiens cell line MHC_APD major histocompatibility complex genomic sequence
anchor_48_target_2_bt2annotation_target_hits_RF_all	gi|2238604044|gb|OK649231.1|	100.000	25	0	0	3	27	4545627	4545651	0.004	50.1	2238604044	OK649231	4929193	9606	Homo sapiens cell line MHC_APD major histocompatibility complex genomic sequence
anchor_48_target_2_bt2annotation_target_hits_RF_all	gi|2238604044|gb|OK649231.1|	100.000	25	0	0	3	27	4586113	4586089	0.004	50.1	2238604044	OK649231	4929193	9606	Homo sapiens cell line MHC_APD major histocompatibility complex genomic sequence
anchor_48_target_2_bt2annotation_target_hits_RF_all	gi|2238604044|gb|OK649231.1|	100.000	25	0	0	3	27	4732315	4732339	0.004	50.1	2238604044	OK649231	4929193	9606	Homo sapiens cell line MHC_APD major histocompatibility complex genomic sequence
anchor_48_target_2_bt2annotation_target_hits_RF_all	gi|2238604044|gb|OK649231.1|	100.000	25	0	0	3	27	4749383	4749407	0.004	50.1	2238604044	OK649231	4929193	9606	Homo sapiens cell line MHC_APD major histocompatibility complex genomic sequence
anchor_48_target_2_bt2annotation_target_hits_RF_all	gi|2238604044|gb|OK649231.1|	100.000	25	0	0	3	27	4857724	4857748	0.004	50.1	2238604044	OK649231	4929193	9606	Homo sapiens cell line MHC_APD major histocompatibility complex genomic sequence
anchor_48_target_2_bt2annotation_target_hits_RF_all	gi|2238604044|gb|OK649231.1|	100.000	24	0	0	4	27	199075	199098	0.017	48.1	2238604044	OK649231	4929193	9606	Homo sapiens cell line MHC_APD major histocompatibility complex genomic sequence
anchor_48_target_2_bt2annotation_target_hits_RF_all	gi|2238604044|gb|OK649231.1|	100.000	24	0	0	4	27	285182	285205	0.017	48.1	2238604044	OK649231	4929193	9606	Homo sapiens cell line MHC_APD major histocompatibility complex genomic sequence
anchor_48_target_2_bt2annotation_target_hits_RF_all	gi|2238604044|gb|OK649231.1|	100.000	24	0	0	4	27	374974	374951	0.017	48.1	2238604044	OK649231	4929193	9606	Homo sapiens cell line MHC_APD major histocompatibility complex genomic sequence
anchor_48_target_2_bt2annotation_target_hits_RF_all	gi|2238604044|gb|OK649231.1|	100.000	24	0	0	4	27	388066	388043	0.017	48.1	2238604044	OK649231	4929193	9606	Homo sapiens cell line MHC_APD major histocompatibility complex genomic sequence
anchor_48_target_2_bt2annotation_target_hits_RF_all	gi|2238604044|gb|OK649231.1|	100.000	24	0	0	4	27	499332	499309	0.017	48.1	2238604044	OK649231	4929193	9606	Homo sapiens cell line MHC_APD major histocompatibility complex genomic sequence
anchor_48_target_2_bt2annotation_target_hits_RF_all	gi|2238604044|gb|OK649231.1|	100.000	24	0	0	4	27	1168449	1168472	0.017	48.1	2238604044	OK649231	4929193	9606	Homo sapiens cell line MHC_APD major histocompatibility complex genomic sequence
anchor_48_target_2_bt2annotation_target_hits_RF_all	gi|2238604044|gb|OK649231.1|	100.000	24	0	0	1	24	2013136	2013113	0.017	48.1	2238604044	OK649231	4929193	9606	Homo sapiens cell line MHC_APD major histocompatibility complex genomic sequence
anchor_48_target_2_bt2annotation_target_hits_RF_all	gi|2238604044|gb|OK649231.1|	100.000	24	0	0	4	27	2042365	2042388	0.017	48.1	2238604044	OK649231	4929193	9606	Homo sapiens cell line MHC_APD major histocompatibility complex genomic sequence
anchor_48_target_2_bt2annotation_target_hits_RF_all	gi|2238604044|gb|OK649231.1|	100.000	24	0	0	4	27	2056778	2056755	0.017	48.1	2238604044	OK649231	4929193	9606	Homo sapiens cell line MHC_APD major histocompatibility complex genomic sequence
anchor_48_target_2_bt2annotation_target_hits_RF_all	gi|2238604044|gb|OK649231.1|	100.000	24	0	0	4	27	2145671	2145694	0.017	48.1	2238604044	OK649231	4929193	9606	Homo sapiens cell line MHC_APD major histocompatibility complex genomic sequence
anchor_48_target_2_bt2annotation_target_hits_RF_all	gi|2238604044|gb|OK649231.1|	100.000	24	0	0	4	27	2188457	2188480	0.017	48.1	2238604044	OK649231	4929193	9606	Homo sapiens cell line MHC_APD major histocompatibility complex genomic sequence
anchor_48_target_2_bt2annotation_target_hits_RF_all	gi|2238604044|gb|OK649231.1|	100.000	24	0	0	4	27	2218166	2218189	0.017	48.1	2238604044	OK649231	4929193	9606	Homo sapiens cell line MHC_APD major histocompatibility complex genomic sequence
anchor_48_target_2_bt2annotation_target_hits_RF_all	gi|2238604044|gb|OK649231.1|	100.000	24	0	0	4	27	2238101	2238078	0.017	48.1	2238604044	OK649231	4929193	9606	Homo sapiens cell line MHC_APD major histocompatibility complex genomic sequence
anchor_48_target_2_bt2annotation_target_hits_RF_all	gi|2238604044|gb|OK649231.1|	100.000	24	0	0	4	27	2637585	2637608	0.017	48.1	2238604044	OK649231	4929193	9606	Homo sapiens cell line MHC_APD major histocompatibility complex genomic sequence
anchor_48_target_2_bt2annotation_target_hits_RF_all	gi|2238604044|gb|OK649231.1|	100.000	24	0	0	4	27	2872963	2872986	0.017	48.1	2238604044	OK649231	4929193	9606	Homo sapiens cell line MHC_APD major histocompatibility complex genomic sequence
anchor_48_target_2_bt2annotation_target_hits_RF_all	gi|2238604044|gb|OK649231.1|	100.000	24	0	0	4	27	2994294	2994317	0.017	48.1	2238604044	OK649231	4929193	9606	Homo sapiens cell line MHC_APD major histocompatibility complex genomic sequence
anchor_48_target_2_bt2annotation_target_hits_RF_all	gi|2238604044|gb|OK649231.1|	100.000	24	0	0	3	26	3157246	3157269	0.017	48.1	2238604044	OK649231	4929193	9606	Homo sapiens cell line MHC_APD major histocompatibility complex genomic sequence
anchor_48_target_2_bt2annotation_target_hits_RF_all	gi|2238604044|gb|OK649231.1|	100.000	24	0	0	4	27	3318616	3318593	0.017	48.1	2238604044	OK649231	4929193	9606	Homo sapiens cell line MHC_APD major histocompatibility complex genomic sequence
anchor_48_target_2_bt2annotation_target_hits_RF_all	gi|2238604044|gb|OK649231.1|	100.000	24	0	0	4	27	3540480	3540457	0.017	48.1	2238604044	OK649231	4929193	9606	Homo sapiens cell line MHC_APD major histocompatibility complex genomic sequence
anchor_48_target_2_bt2annotation_target_hits_RF_all	gi|2238604044|gb|OK649231.1|	100.000	24	0	0	4	27	3589430	3589453	0.017	48.1	2238604044	OK649231	4929193	9606	Homo sapiens cell line MHC_APD major histocompatibility complex genomic sequence
anchor_48_target_2_bt2annotation_target_hits_RF_all	gi|2238604044|gb|OK649231.1|	100.000	24	0	0	4	27	3875765	3875788	0.017	48.1	2238604044	OK649231	4929193	9606	Homo sapiens cell line MHC_APD major histocompatibility complex genomic sequence
anchor_48_target_2_bt2annotation_target_hits_RF_all	gi|2238604044|gb|OK649231.1|	100.000	24	0	0	4	27	4001512	4001489	0.017	48.1	2238604044	OK649231	4929193	9606	Homo sapiens cell line MHC_APD major histocompatibility complex genomic sequence
anchor_48_target_2_bt2annotation_target_hits_RF_all	gi|2238604044|gb|OK649231.1|	100.000	24	0	0	4	27	4221639	4221662	0.017	48.1	2238604044	OK649231	4929193	9606	Homo sapiens cell line MHC_APD major histocompatibility complex genomic sequence
anchor_48_target_2_bt2annotation_target_hits_RF_all	gi|2238604044|gb|OK649231.1|	100.000	24	0	0	4	27	4298972	4298995	0.017	48.1	2238604044	OK649231	4929193	9606	Homo sapiens cell line MHC_APD major histocompatibility complex genomic sequence
anchor_48_target_2_bt2annotation_target_hits_RF_all	gi|2238604044|gb|OK649231.1|	100.000	24	0	0	4	27	4719371	4719394	0.017	48.1	2238604044	OK649231	4929193	9606	Homo sapiens cell line MHC_APD major histocompatibility complex genomic sequence
anchor_48_target_2_bt2annotation_target_hits_RF_all	gi|2238604044|gb|OK649231.1|	100.000	24	0	0	4	27	4786426	4786449	0.017	48.1	2238604044	OK649231	4929193	9606	Homo sapiens cell line MHC_APD major histocompatibility complex genomic sequence
anchor_48_target_2_bt2annotation_target_hits_RF_all	gi|2238604044|gb|OK649231.1|	100.000	24	0	0	4	27	4802197	4802174	0.017	48.1	2238604044	OK649231	4929193	9606	Homo sapiens cell line MHC_APD major histocompatibility complex genomic sequence
anchor_48_target_2_bt2annotation_target_hits_RF_all	gi|2237348250|emb|OW743295.1|	100.000	27	0	0	1	27	2578	2552	2.77e-04	54.0	2237348250	OW743295	13223	9606	Homo sapiens HLA-DRB1 gene for MHC class II antigen, allele HLA-DRB1*14:54:01:new
anchor_48_target_2_bt2annotation_target_hits_RF_all	gi|2234109920|emb|OW246447.1|	100.000	27	0	0	1	27	2600	2574	2.77e-04	54.0	2234109920	OW246447	13247	9606	Homo sapiens HLA-DRB1 gene for MHC class II antigen, allele HLA-DRB1*08:04:01:NEW
anchor_48_target_2_bt2annotation_target_hits_RF_all	gi|2234109918|emb|OW246446.1|	100.000	27	0	0	1	27	2600	2574	2.77e-04	54.0	2234109918	OW246446	13247	9606	Homo sapiens HLA-DRB1 gene for MHC class II antigen, allele HLA-DRB1*08:04:01:NEW
anchor_48_target_2_bt2annotation_target_hits_RF_all	gi|2234107473|emb|OW246306.1|	100.000	27	0	0	1	27	3003	2977	2.77e-04	54.0	2234107473	OW246306	13650	9606	Homo sapiens HLA-DRB1 gene for MHC class II antigen, allele HLA-DRB1*14:54:01:NEW
anchor_48_target_2_bt2annotation_target_hits_RF_all	gi|2234107469|emb|OW246304.1|	100.000	27	0	0	1	27	2600	2574	2.77e-04	54.0	2234107469	OW246304	13228	9606	Homo sapiens HLA-DRB1 gene for MHC class II antigen, allele HLA-DRB1*08:01:01:NEW
anchor_48_target_2_bt2annotation_target_hits_RF_all	gi|2234107449|emb|OW246294.1|	100.000	27	0	0	1	27	3003	2977	2.77e-04	54.0	2234107449	OW246294	13612	9606	Homo sapiens HLA-DRB1 gene for MHC class II antigen, allele HLA-DRB1*10:01:01:NEW
anchor_48_target_2_bt2annotation_target_hits_RF_all	gi|2234107395|emb|OW246267.1|	100.000	27	0	0	1	27	3003	2977	2.77e-04	54.0	2234107395	OW246267	13657	9606	Homo sapiens HLA-DRB1 gene for MHC class II antigen, allele HLA-DRB1*14:05:01:NEW
anchor_48_target_2_bt2annotation_target_hits_RF_all	gi|2234107385|emb|OW246262.1|	100.000	27	0	0	1	27	2596	2570	2.77e-04	54.0	2234107385	OW246262	13247	9606	Homo sapiens HLA-DRB1 gene for MHC class II antigen, allele HLA-DRB1*08:04:01:NEW
anchor_48_consensus_/oak/stanford_mean_1.0	gi|1849005547|ref|XM_003818191.4|	98.571	70	1	0	4	73	96	165	1.23e-26	131	1849005547	XM_003818191	1251	9597	PREDICTED: Pan paniscus proteasome 20S subunit alpha 1 (PSMA1), transcript variant X2, mRNA
anchor_48_consensus_/oak/stanford_mean_1.0	gi|1813764095|ref|NM_002786.4|	98.571	70	1	0	4	73	40	109	1.23e-26	131	1813764095	NM_002786	1195	9606	Homo sapiens proteasome 20S subunit alpha 1 (PSMA1), transcript variant 2, mRNA
anchor_48_consensus_/oak/stanford_mean_1.0	gi|1800002533|ref|XM_032166538.1|	98.571	70	1	0	4	73	883	952	1.23e-26	131	1800002533	XM_032166538	2038	81572	PREDICTED: Hylobates moloch proteasome 20S subunit alpha 1 (PSMA1), transcript variant X2, mRNA
anchor_48_consensus_/oak/stanford_mean_1.0	gi|1034087186|ref|XM_508298.6|	98.571	70	1	0	4	73	603	672	1.23e-26	131	1034087186	XM_508298	1758	9598	PREDICTED: Pan troglodytes proteasome subunit alpha 1 (PSMA1), transcript variant X2, mRNA
anchor_48_consensus_/oak/stanford_mean_1.0	gi|1889424603|ref|NM_001143937.2|	98.571	70	1	0	4	73	40	109	1.23e-26	131	1889424603	NM_001143937	923	9606	Homo sapiens proteasome 20S subunit alpha 1 (PSMA1), transcript variant 3, mRNA
anchor_48_consensus_/oak/stanford_mean_1.0	gi|332367739|gb|HM005463.1|	98.571	70	1	0	4	73	99	168	1.23e-26	131	332367739	HM005463	926	9606	Homo sapiens clone HTL-T-150 testicular tissue protein Li 150 mRNA, complete cds
anchor_48_consensus_/oak/stanford_mean_1.0	gi|194382835|dbj|AK303565.1|	98.571	70	1	0	4	73	36	105	1.23e-26	131	194382835	AK303565	940	9606	Homo sapiens cDNA FLJ57764 complete cds, highly similar to Proteasome subunit alpha type 1 (EC 3.4.25.1)
anchor_48_consensus_/oak/stanford_mean_1.0	gi|158254965|dbj|AK290765.1|	98.571	70	1	0	4	73	40	109	1.23e-26	131	158254965	AK290765	942	9606	Homo sapiens cDNA FLJ75457 complete cds, highly similar to Homo sapiens proteasome (prosome, macropain) subunit, alpha type, 1 (PSMA1), transcript variant 2, mRNA
anchor_48_consensus_/oak/stanford_mean_1.0	gi|16307001|gb|BC009576.1|	98.571	70	1	0	4	73	7	76	1.23e-26	131	16307001	BC009576	958	9606	Homo sapiens proteasome (prosome, macropain) subunit, alpha type, 1, mRNA (cDNA clone MGC:14575 IMAGE:4105838), complete cds
anchor_48_consensus_/oak/stanford_mean_1.0	gi|15929344|gb|BC015105.1|	98.571	70	1	0	4	73	33	102	1.23e-26	131	15929344	BC015105	1218	9606	Homo sapiens proteasome (prosome, macropain) subunit, alpha type, 1, mRNA (cDNA clone MGC:22853 IMAGE:3950568), complete cds
anchor_48_consensus_/oak/stanford_mean_1.0	gi|15929868|gb|BC015356.1|	98.571	70	1	0	4	73	2	71	1.23e-26	131	15929868	BC015356	1169	9606	Homo sapiens proteasome (prosome, macropain) subunit, alpha type, 1, mRNA (cDNA clone MGC:21459 IMAGE:3452219), complete cds
anchor_48_consensus_/oak/stanford_mean_1.0	gi|33876891|gb|BC002577.2|	98.571	70	1	0	4	73	18	87	1.23e-26	131	33876891	BC002577	1219	9606	Homo sapiens proteasome (prosome, macropain) subunit, alpha type, 1, mRNA (cDNA clone MGC:1667 IMAGE:3140784), complete cds
anchor_48_consensus_/oak/stanford_mean_1.0	gi|13543550|gb|BC005932.1|	98.571	70	1	0	4	73	34	103	1.23e-26	131	13543550	BC005932	1215	9606	Homo sapiens proteasome (prosome, macropain) subunit, alpha type, 1, mRNA (cDNA clone MGC:14542 IMAGE:4078894), complete cds
anchor_48_consensus_/oak/stanford_mean_1.0	gi|296737|emb|X61969.1|	98.571	70	1	0	4	73	58	127	1.23e-26	131	296737	X61969	1244	9606	H.sapiens mRNA for macropain subunit nu
anchor_48_consensus_/oak/stanford_mean_1.0	gi|1743164422|ref|XM_012504302.2|	98.529	68	1	0	6	73	883	950	1.92e-25	127	1743164422	XM_012504302	2036	61853	PREDICTED: Nomascus leucogenys proteasome 20S subunit alpha 1 (PSMA1), transcript variant X2, mRNA
anchor_48_consensus_/oak/stanford_mean_1.0	gi|14250118|gb|BC008472.1|	98.529	68	1	0	6	73	1	68	1.92e-25	127	14250118	BC008472	1174	9606	Homo sapiens proteasome (prosome, macropain) subunit, alpha type, 1, mRNA (cDNA clone MGC:14751 IMAGE:4282076), complete cds
anchor_48_consensus_/oak/stanford_mean_1.0	gi|194375749|dbj|AK293813.1|	98.507	67	1	0	7	73	1	67	7.60e-25	125	194375749	AK293813	1221	9606	Homo sapiens cDNA FLJ57957 complete cds, highly similar to Proteasome subunit alpha type 1 (EC 3.4.25.1)
anchor_48_consensus_/oak/stanford_mean_1.0	gi|197098195|ref|NM_001131340.1|	97.143	70	2	0	4	73	7	76	3.00e-24	123	197098195	NM_001131340	1177	9601	Pongo abelii proteasome 20S subunit alpha 1 (PSMA1), mRNA
anchor_48_consensus_/oak/stanford_mean_1.0	gi|1212372540|ref|XM_021674925.1|	97.059	68	2	0	6	73	5	72	4.69e-23	119	1212372540	XM_021674925	545	37293	PREDICTED: Aotus nancymaae proteasome subunit alpha type-1-like (LOC105728767), transcript variant X2, mRNA
anchor_48_consensus_/oak/stanford_mean_1.0	gi|1212372538|ref|XM_021674924.1|	97.059	68	2	0	6	73	20	87	4.69e-23	119	1212372538	XM_021674924	1180	37293	PREDICTED: Aotus nancymaae proteasome subunit alpha type-1-like (LOC105728767), transcript variant X1, mRNA
anchor_49	gi|685046018|emb|LN594543.1|	100.000	26	0	0	1	26	103590	103565	0.001	52.0	685046018	LN594543	103598	7962	Cyprinus carpio genome assembly common carp genome ,scaffold 000005283
anchor_49	gi|685045796|emb|LN594321.1|	100.000	26	0	0	1	26	3369	3394	0.001	52.0	685045796	LN594321	59101	7962	Cyprinus carpio genome assembly common carp genome ,scaffold 000001444
anchor_49	gi|1682068313|gb|MK387176.1|	100.000	25	0	0	1	25	16	40	0.004	50.1	1682068313	MK387176	5955	2588662	Porcine bastrovirus isolate PBastV_USA 2017-1, complete genome
anchor_49	gi|547222968|dbj|AB851923.1|	100.000	25	0	0	1	25	1	25	0.004	50.1	547222968	AB851923	219	88087	Protobothrops flavoviridis mRNA for c-type lectin alpha-subunit, partial cds, note: comp11_c0_seq10_Pf
anchor_49	gi|538260094|dbj|AB848271.1|	100.000	25	0	0	1	25	1	25	0.004	50.1	538260094	AB848271	1074	8769	Ovophis okinavensis mRNA for nerve growth factor, complete cds, note: comp14_c0_seq1_Oo
anchor_49	gi|538259800|dbj|AB848124.1|	100.000	25	0	0	1	25	1	25	0.004	50.1	538259800	AB848124	253	88087	Protobothrops flavoviridis mRNA for C-type lectin factor IX/X binding protein A subunit, partial cds, note: comp11_c0_seq8_Pf
anchor_49	gi|538259788|dbj|AB848118.1|	100.000	25	0	0	1	25	1	25	0.004	50.1	538259788	AB848118	687	88087	Protobothrops flavoviridis mRNA for C-type lectin alpha subunit, complete cds, note: comp11_c0_seq2_Pf
anchor_49	gi|538259786|dbj|AB848117.1|	100.000	25	0	0	1	25	1	25	0.004	50.1	538259786	AB848117	776	88087	Protobothrops flavoviridis mRNA for C-type lectin alpha subunit, complete cds, note: comp11_c0_seq1_Pf
anchor_49	gi|1673538805|gb|MK140677.1|	100.000	24	0	0	1	24	20	43	0.017	48.1	1673538805	MK140677	2180	173339	Trachinotus ovatus cathepsin B (CatB) mRNA, complete cds
anchor_49	gi|1237088976|dbj|LC316987.1|	100.000	24	0	0	1	24	31	54	0.017	48.1	1237088976	LC316987	1643	7091	Bombyx mori BmSfp53 mRNA for seminal fluid protein 53, complete cds
anchor_49	gi|939608687|gb|KP335157.1|	100.000	24	0	0	1	24	32	55	0.017	48.1	939608687	KP335157	1664	94232	Epinephelus coioides Bcl2-associated X mRNA, complete cds
anchor_49	gi|1101400275|ref|XM_019055665.1|	100.000	24	0	0	2	25	1	24	0.017	48.1	1101400275	XM_019055665	1098	7038	PREDICTED: Bemisia tabaci THO complex subunit 6 (LOC109039933), mRNA
anchor_49	gi|1026137028|emb|LT560377.1|	100.000	24	0	0	1	24	9	32	0.017	48.1	1026137028	LT560377	750	85552	Scylla paramamosain ALF6 gene for anti-lipopolysaccharide factor 6
anchor_49	gi|937961735|gb|KR534869.1|	100.000	24	0	0	1	24	6	29	0.017	48.1	937961735	KR534869	1339	98310	Sinonovacula constricta insulin-like peptide 1 mRNA, complete cds
anchor_49	gi|869829624|emb|LN868678.1|	100.000	24	0	0	1	24	193	216	0.017	48.1	869829624	LN868678	1084	49390	Coffea canephora mRNA for transcription factor (WOX4 gene)
anchor_49	gi|2261269021|emb|OX095846.1|	100.000	24	0	0	1	24	15	38	0.017	48.1	2261269021	OX095846	1594	2930476	Remanella sp. 1 BS-2022 partial 18S rRNA gene, isolate SAMEA13863273, clone N44:18S_rRNA::TRINITY_DN644_c0_g1_i12:99-1693(+)
anchor_49	gi|2170965484|dbj|LC593126.1|	100.000	24	0	0	1	24	32	55	0.017	48.1	2170965484	LC593126	1121	148819	Anadara broughtonii GnRH mRNA for gonadotropin releasing hormone, complete cds
anchor_49	gi|2065708245|gb|MT811761.1|	100.000	24	0	0	1	24	2	25	0.017	48.1	2065708245	MT811761	3585	13164	Myzus persicae sterol regulatory element-binding protein (SREBP) mRNA, complete cds
anchor_49	gi|2020647502|gb|MT901197.1|	100.000	24	0	0	1	24	2	25	0.017	48.1	2020647502	MT901197	2823	29058	Helicoverpa armigera sugar transporter 4 mRNA, complete cds
anchor_49	gi|1963662117|emb|LR861820.1|	100.000	24	0	0	1	24	9	32	0.017	48.1	1963662117	LR861820	3997	4565	Triticum aestivum mRNA for NB-LRR protein (Pm1 gene), cultivar Axminster, allele Pm1a
anchor_49_target_0_bt2annotation_nan	gi|364023624|gb|JN033734.1|	100.000	24	0	0	1	24	25	48	0.017	48.1	364023624	JN033734	1581	168631	Chilo suppressalis seminal fluid protein CSSFP037 mRNA, complete cds
anchor_49_target_1_bt2annotation_target_hits_grch38_1kgmaj	gi|2280518888|emb|OX258966.1|	100.000	27	0	0	1	27	1244638	1244612	2.77e-04	54.0	2280518888	OX258966	88543157	1705790	Bos gaurus x Bos taurus genome assembly, chromosome: 12
anchor_49_target_1_bt2annotation_target_hits_grch38_1kgmaj	gi|2261262955|emb|OX090966.1|	100.000	27	0	0	1	27	14338987	14338961	2.77e-04	54.0	2261262955	OX090966	44400560	10181	Heterocephalus glaber genome assembly, chromosome: 26
anchor_49_target_1_bt2annotation_target_hits_grch38_1kgmaj	gi|2261261781|emb|OX090934.1|	100.000	27	0	0	1	27	36114772	36114746	2.77e-04	54.0	2261261781	OX090934	45276840	10181	Heterocephalus glaber genome assembly, chromosome: 26
anchor_49_target_1_bt2annotation_target_hits_grch38_1kgmaj	gi|2261218554|emb|OX090922.1|	100.000	27	0	0	1	27	28882739	28882713	2.77e-04	54.0	2261218554	OX090922	76602446	10181	Heterocephalus glaber genome assembly, chromosome: 14
anchor_49_target_1_bt2annotation_target_hits_grch38_1kgmaj	gi|2261217232|emb|OX090920.1|	100.000	27	0	0	1	27	40371793	40371767	2.77e-04	54.0	2261217232	OX090920	87353839	10181	Heterocephalus glaber genome assembly, chromosome: 12
anchor_49_target_1_bt2annotation_target_hits_grch38_1kgmaj	gi|2261217232|emb|OX090920.1|	100.000	25	0	0	1	25	68610215	68610191	0.004	50.1	2261217232	OX090920	87353839	10181	Heterocephalus glaber genome assembly, chromosome: 12
anchor_49_target_1_bt2annotation_target_hits_grch38_1kgmaj	gi|2280518941|emb|OX258977.1|	100.000	27	0	0	1	27	12453086	12453112	2.77e-04	54.0	2280518941	OX258977	53685363	1705790	Bos gaurus x Bos taurus genome assembly, chromosome: 23
anchor_49_target_1_bt2annotation_target_hits_grch38_1kgmaj	gi|2261262633|emb|OX090954.1|	100.000	27	0	0	1	27	69607442	69607468	2.77e-04	54.0	2261262633	OX090954	76838549	10181	Heterocephalus glaber genome assembly, chromosome: 14
anchor_49_target_1_bt2annotation_target_hits_grch38_1kgmaj	gi|2261262556|emb|OX090952.1|	100.000	27	0	0	1	27	53899460	53899486	2.77e-04	54.0	2261262556	OX090952	87863200	10181	Heterocephalus glaber genome assembly, chromosome: 12
anchor_49_target_1_bt2annotation_target_hits_grch38_1kgmaj	gi|2261262556|emb|OX090952.1|	100.000	25	0	0	1	25	86583049	86583073	0.004	50.1	2261262556	OX090952	87863200	10181	Heterocephalus glaber genome assembly, chromosome: 12
anchor_49_target_1_bt2annotation_target_hits_grch38_1kgmaj	gi|2178101105|ref|XM_045870545.1|	100.000	27	0	0	1	27	467	493	2.77e-04	54.0	2178101105	XM_045870545	954	9716	PREDICTED: Mirounga angustirostris elongation factor 1-alpha 1-like (LOC123840782), mRNA
anchor_49_target_1_bt2annotation_target_hits_grch38_1kgmaj	gi|2177996557|ref|XM_045896962.1|	100.000	27	0	0	1	27	911	937	2.77e-04	54.0	2177996557	XM_045896962	1515	9716	PREDICTED: Mirounga angustirostris elongation factor 1-alpha 1-like (LOC123859058), partial mRNA
anchor_49_target_1_bt2annotation_target_hits_grch38_1kgmaj	gi|2167950071|emb|OV277460.1|	100.000	27	0	0	1	27	50914282	50914308	2.77e-04	54.0	2167950071	OV277460	62169934	9662	Meles meles genome assembly, chromosome: 19
anchor_49_target_1_bt2annotation_target_hits_grch38_1kgmaj	gi|2161951683|ref|XM_005594068.3|	100.000	27	0	0	1	27	480	506	2.77e-04	54.0	2161951683	XM_005594068	953	9541	PREDICTED: Macaca fascicularis putative elongation factor 1-alpha-like 3 (LOC102122647), mRNA
anchor_49_target_1_bt2annotation_target_hits_grch38_1kgmaj	gi|2161936894|ref|XM_045398251.1|	100.000	27	0	0	1	27	981	1007	2.77e-04	54.0	2161936894	XM_045398251	1744	9541	PREDICTED: Macaca fascicularis elongation factor 1-alpha 1-like (LOC102138560), mRNA
anchor_49_target_1_bt2annotation_target_hits_grch38_1kgmaj	gi|2161930339|ref|XR_001492453.2|	100.000	27	0	0	1	27	982	1008	2.77e-04	54.0	2161930339	XR_001492453	1761	9541	PREDICTED: Macaca fascicularis elongation factor 1-alpha 1-like (LOC102125539), misc_RNA
anchor_49_target_1_bt2annotation_target_hits_grch38_1kgmaj	gi|2161909742|ref|XM_015448808.2|	100.000	27	0	0	1	27	1356	1382	2.77e-04	54.0	2161909742	XM_015448808	2123	9541	PREDICTED: Macaca fascicularis eukaryotic translation elongation factor 1 alpha 1 (EEF1A1), transcript variant X3, mRNA
anchor_49_target_1_bt2annotation_target_hits_grch38_1kgmaj	gi|2161909740|ref|XM_045391144.1|	100.000	27	0	0	1	27	1620	1646	2.77e-04	54.0	2161909740	XM_045391144	2387	9541	PREDICTED: Macaca fascicularis eukaryotic translation elongation factor 1 alpha 1 (EEF1A1), transcript variant X2, mRNA
anchor_49_target_1_bt2annotation_target_hits_grch38_1kgmaj	gi|2161909738|ref|XM_045391143.1|	100.000	27	0	0	1	27	980	1006	2.77e-04	54.0	2161909738	XM_045391143	1747	9541	PREDICTED: Macaca fascicularis eukaryotic translation elongation factor 1 alpha 1 (EEF1A1), transcript variant X1, mRNA
anchor_49_target_1_bt2annotation_target_hits_grch38_1kgmaj	gi|2161885929|ref|XR_001488800.2|	100.000	27	0	0	1	27	973	999	2.77e-04	54.0	2161885929	XR_001488800	1619	9541	PREDICTED: Macaca fascicularis elongation factor 1-alpha 1-like (LOC102127347), misc_RNA
anchor_49_target_1_bt2annotation_target_hits_grch38_1kgmaj	gi|2161839408|ref|XM_045371442.1|	100.000	27	0	0	1	27	980	1006	2.77e-04	54.0	2161839408	XM_045371442	1756	9541	PREDICTED: Macaca fascicularis elongation factor 1-alpha 1-like (LOC102115531), mRNA
anchor_49_target_1_bt2annotation_target_hits_grch38_1kgmaj	gi|2161839372|ref|XR_006692237.1|	100.000	27	0	0	1	27	981	1007	2.77e-04	54.0	2161839372	XR_006692237	1765	9541	PREDICTED: Macaca fascicularis putative elongation factor 1-alpha-like 3 (LOC102123050), misc_RNA
anchor_49_target_2_bt2annotation_target_hits_grch38_1kgmaj	gi|1849007552|ref|XM_024930691.2|	100.000	27	0	0	1	27	59	85	2.77e-04	54.0	1849007552	XM_024930691	2521	9597	PREDICTED: Pan paniscus fermitin family member 3 (FERMT3), transcript variant X2, mRNA
anchor_49_target_2_bt2annotation_target_hits_grch38_1kgmaj	gi|1849007551|ref|XM_003828552.3|	100.000	27	0	0	1	27	94	120	2.77e-04	54.0	1849007551	XM_003828552	2563	9597	PREDICTED: Pan paniscus fermitin family member 3 (FERMT3), transcript variant X1, mRNA
anchor_49_target_2_bt2annotation_target_hits_grch38_1kgmaj	gi|1839337252|ref|NM_178443.3|	100.000	27	0	0	1	27	31	57	2.77e-04	54.0	1839337252	NM_178443	2511	9606	Homo sapiens FERM domain containing kindlin 3 (FERMT3), transcript variant URP2LF, mRNA
anchor_49_target_2_bt2annotation_target_hits_grch38_1kgmaj	gi|1836650582|ref|NM_001382361.1|	100.000	27	0	0	1	27	31	57	2.77e-04	54.0	1836650582	NM_001382361	2496	9606	Homo sapiens FERM domain containing kindlin 3 (FERMT3), transcript variant 3, mRNA
anchor_49_target_2_bt2annotation_target_hits_grch38_1kgmaj	gi|1836650580|ref|NM_001382362.1|	100.000	27	0	0	1	27	31	57	2.77e-04	54.0	1836650580	NM_001382362	2508	9606	Homo sapiens FERM domain containing kindlin 3 (FERMT3), transcript variant 4, mRNA
anchor_49_target_2_bt2annotation_target_hits_grch38_1kgmaj	gi|1677502060|ref|NM_031471.6|	100.000	27	0	0	1	27	31	57	2.77e-04	54.0	1677502060	NM_031471	2499	9606	Homo sapiens FERM domain containing kindlin 3 (FERMT3), transcript variant URP2SF, mRNA
anchor_49_target_2_bt2annotation_target_hits_grch38_1kgmaj	gi|1367137665|ref|XM_009423350.3|	100.000	27	0	0	1	27	1281	1307	2.77e-04	54.0	1367137665	XM_009423350	3741	9598	PREDICTED: Pan troglodytes fermitin family member 3 (FERMT3), transcript variant X2, mRNA
anchor_49_target_2_bt2annotation_target_hits_grch38_1kgmaj	gi|1367137662|ref|XM_508522.6|	100.000	27	0	0	1	27	72	98	2.77e-04	54.0	1367137662	XM_508522	2541	9598	PREDICTED: Pan troglodytes fermitin family member 3 (FERMT3), transcript variant X1, mRNA
anchor_49_target_2_bt2annotation_target_hits_grch38_1kgmaj	gi|283945487|ref|NG_016360.1|	100.000	27	0	0	1	27	5072	5098	2.77e-04	54.0	283945487	NG_016360	24212	9606	Homo sapiens FERM domain containing kindlin 3 (FERMT3), RefSeqGene (LRG_180) on chromosome 11
anchor_49_target_2_bt2annotation_target_hits_grch38_1kgmaj	gi|116014495|gb|AC175468.3|	100.000	27	0	0	1	27	3023	3049	2.77e-04	54.0	116014495	AC175468	212162	9598	Pan troglodytes BAC clone CH251-177K19 from chromosome 11, complete sequence
anchor_49_target_2_bt2annotation_target_hits_grch38_1kgmaj	gi|13279295|gb|BC004347.1|	100.000	27	0	0	1	27	16	42	2.77e-04	54.0	13279295	BC004347	2513	9606	Homo sapiens fermitin family homolog 3 (Drosophila), mRNA (cDNA clone MGC:10966 IMAGE:3634032), complete cds
anchor_49_target_2_bt2annotation_target_hits_grch38_1kgmaj	gi|33991539|gb|BC015584.2|	100.000	27	0	0	1	27	11	37	2.77e-04	54.0	33991539	BC015584	2506	9606	Homo sapiens fermitin family homolog 3 (Drosophila), mRNA (cDNA clone MGC:23286 IMAGE:4637808), complete cds
anchor_49_target_2_bt2annotation_target_hits_grch38_1kgmaj	gi|33872368|gb|BC013366.2|	100.000	27	0	0	1	27	16	42	2.77e-04	54.0	33872368	BC013366	2513	9606	Homo sapiens fermitin family homolog 3 (Drosophila), mRNA (cDNA clone MGC:16227 IMAGE:3677274), complete cds
anchor_49_target_2_bt2annotation_target_hits_grch38_1kgmaj	gi|21752645|dbj|AK093719.1|	100.000	27	0	0	1	27	17	43	2.77e-04	54.0	21752645	AK093719	2424	9606	Homo sapiens cDNA FLJ36400 fis, clone THYMU2009792, moderately similar to Mitogen inducible gene mig-2
anchor_49_target_2_bt2annotation_target_hits_grch38_1kgmaj	gi|30384984|gb|AY093952.1|	100.000	27	0	0	1	27	18	44	2.77e-04	54.0	30384984	AY093952	2489	9606	Homo sapiens UNC-112 related protein 2 long form URP2LF mRNA, complete cds
anchor_49_target_2_bt2annotation_target_hits_grch38_1kgmaj	gi|28566427|gb|AY093951.1|	100.000	27	0	0	1	27	18	44	2.77e-04	54.0	28566427	AY093951	2477	9606	Homo sapiens UNC-112 related protein 2 short form URP2SF mRNA, complete cds
anchor_49_target_2_bt2annotation_target_hits_grch38_1kgmaj	gi|29467988|dbj|AP006334.1|	100.000	27	0	0	1	27	5482	5508	2.77e-04	54.0	29467988	AP006334	31646	9606	Homo sapiens genomic DNA, chromosome 11 clone:RP11-21A7_B, complete sequence
anchor_49_target_2_bt2annotation_target_hits_grch38_1kgmaj	gi|28189474|dbj|AP005668.2|	100.000	27	0	0	1	27	22079	22105	2.77e-04	54.0	28189474	AP005668	39955	9606	Homo sapiens genomic DNA, chromosome 11 clone:CMF9-412N3, complete sequence
anchor_49_target_2_bt2annotation_target_hits_grch38_1kgmaj	gi|28189461|dbj|AP003554.2|	100.000	27	0	0	1	27	124310	124336	2.77e-04	54.0	28189461	AP003554	150474	9606	Homo sapiens genomic DNA, chromosome 11 clone:RP11-21A7, complete sequence
anchor_49_target_2_bt2annotation_target_hits_grch38_1kgmaj	gi|1781322357|gb|MN309366.1|	100.000	27	0	0	1	27	731	705	2.77e-04	54.0	1781322357	MN309366	1059	9606	Homo sapiens LNC_000729 lncRNA, complete sequence
anchor_49_consensus_/oak/stanford_mean_1.0	gi|1849026072|ref|XM_008963803.4|	100.000	73	0	0	1	73	70	142	8.19e-31	145	1849026072	XM_008963803	1005	9597	PREDICTED: Pan paniscus beta-2-microglobulin (B2M), transcript variant X2, mRNA
anchor_49_consensus_/oak/stanford_mean_1.0	gi|1849026071|ref|XM_008963802.4|	100.000	73	0	0	1	73	70	142	8.19e-31	145	1849026071	XM_008963802	472	9597	PREDICTED: Pan paniscus beta-2-microglobulin (B2M), transcript variant X1, mRNA
anchor_49_consensus_/oak/stanford_mean_1.0	gi|1825761146|ref|NM_004048.4|	100.000	73	0	0	1	73	12	84	8.19e-31	145	1825761146	NM_004048	943	9606	Homo sapiens beta-2-microglobulin (B2M), mRNA
anchor_49_consensus_/oak/stanford_mean_1.0	gi|1548994289|gb|CP034493.1|	100.000	73	0	0	1	73	25003726	25003798	8.19e-31	145	1548994289	CP034493	82521392	111789	Eukaryotic synthetic construct chromosome 15
anchor_49_consensus_/oak/stanford_mean_1.0	gi|1390142000|ref|NG_012920.2|	100.000	73	0	0	1	73	5052	5124	8.19e-31	145	1390142000	NG_012920	14401	9606	Homo sapiens beta-2-microglobulin (B2M), RefSeqGene (LRG_1215) on chromosome 15
anchor_49_consensus_/oak/stanford_mean_1.0	gi|1367178835|ref|XM_024348967.1|	100.000	73	0	0	1	73	68	140	8.19e-31	145	1367178835	XM_024348967	1032	9598	PREDICTED: Pan troglodytes beta-2-microglobulin (B2M), transcript variant X1, mRNA
anchor_49_consensus_/oak/stanford_mean_1.0	gi|1036032791|gb|AH002619.2|	100.000	73	0	0	1	73	864	936	8.19e-31	145	1036032791	AH002619	4188	9606	Homo sapiens clone pB2m13 beta-2-microglobulin (B2M) gene, complete cds
anchor_49_consensus_/oak/stanford_mean_1.0	gi|2217302084|ref|XM_005254549.4|	100.000	73	0	0	1	73	12	84	8.19e-31	145	2217302084	XM_005254549	977	9606	PREDICTED: Homo sapiens beta-2-microglobulin (B2M), transcript variant X1, mRNA
anchor_49_consensus_/oak/stanford_mean_1.0	gi|2033711141|gb|CP068263.2|	100.000	73	0	0	1	73	42519504	42519576	8.19e-31	145	2033711141	CP068263	99753195	9606	Homo sapiens isolate CHM13 chromosome 15
anchor_49_consensus_/oak/stanford_mean_1.0	gi|1909942456|dbj|AP023475.1|	100.000	73	0	0	1	73	38430361	38430433	8.19e-31	145	1909942456	AP023475	95537968	9606	Homo sapiens DNA, chromosome 15, nearly complete genome
anchor_49_consensus_/oak/stanford_mean_1.0	gi|328927047|ref|NM_001009066.2|	100.000	73	0	0	1	73	13	85	8.19e-31	145	328927047	NM_001009066	949	9598	Pan troglodytes beta-2-microglobulin (B2M), mRNA
anchor_49_consensus_/oak/stanford_mean_1.0	gi|194382825|dbj|AK303560.1|	100.000	73	0	0	1	73	12	84	8.19e-31	145	194382825	AK303560	1027	9606	Homo sapiens cDNA FLJ57067 complete cds, highly similar to Beta-2-microglobulin precursor
anchor_49_consensus_/oak/stanford_mean_1.0	gi|164696560|dbj|AK315776.1|	100.000	73	0	0	1	73	12	84	8.19e-31	145	164696560	AK315776	390	9606	Homo sapiens cDNA, FLJ96890, Homo sapiens beta-2-microglobulin (B2M), mRNA
anchor_49_consensus_/oak/stanford_mean_1.0	gi|77702077|gb|DQ217933.1|	100.000	73	0	0	1	73	1877	1949	8.19e-31	145	77702077	DQ217933	9199	9606	Homo sapiens beta-2-microglobin (B2M) gene, complete cds
anchor_49_consensus_/oak/stanford_mean_1.0	gi|21706452|gb|BC034020.1|	100.000	73	0	0	1	73	12	84	8.19e-31	145	21706452	BC034020	525	9606	Homo sapiens cDNA clone IMAGE:4701004, **** WARNING: chimeric clone ****
anchor_49_consensus_/oak/stanford_mean_1.0	gi|23462899|gb|AC087828.6|	100.000	73	0	0	1	73	20724	20796	8.19e-31	145	23462899	AC087828	185324	9606	Homo sapiens chromosome 15, clone RP11-292P13, complete sequence
anchor_49_consensus_/oak/stanford_mean_1.0	gi|21734921|gb|AC122108.2|	100.000	73	0	0	1	73	4425	4497	8.19e-31	145	21734921	AC122108	141944	9606	Homo sapiens chromosome 15 clone CTD-2008A1 map 15q21.1, complete sequence
anchor_49_consensus_/oak/stanford_mean_1.0	gi|15808495|gb|AC025270.6|	100.000	73	0	0	1	73	122100	122172	8.19e-31	145	15808495	AC025270	128484	9606	Homo sapiens chromosome 15 clone CTD-2165P21 map 15q15, complete sequence
anchor_49_consensus_/oak/stanford_mean_1.0	gi|15559174|gb|AC018901.8|	100.000	73	0	0	1	73	34877	34949	8.19e-31	145	15559174	AC018901	199503	9606	Homo sapiens chromosome 15 clone RP11-292P13 map 15q15, complete sequence
anchor_49_consensus_/oak/stanford_mean_1.0	gi|21619743|gb|BC032589.1|	100.000	73	0	0	1	73	16	88	8.19e-31	145	21619743	BC032589	961	9606	Homo sapiens beta-2-microglobulin, mRNA (cDNA clone MGC:45276 IMAGE:5502428), complete cds
anchor_50	gi|2170965484|dbj|LC593126.1|	100.000	26	0	0	1	26	32	57	0.001	52.0	2170965484	LC593126	1121	148819	Anadara broughtonii GnRH mRNA for gonadotropin releasing hormone, complete cds
anchor_50	gi|538260090|dbj|AB848269.1|	100.000	26	0	0	1	26	2	27	0.001	52.0	538260090	AB848269	2813	8769	Ovophis okinavensis mRNA for l-amino acid oxidase, complete cds, note: comp11_c0_seq1_Oo
anchor_50	gi|937961735|gb|KR534869.1|	100.000	25	0	0	1	25	6	30	0.004	50.1	937961735	KR534869	1339	98310	Sinonovacula constricta insulin-like peptide 1 mRNA, complete cds
anchor_50	gi|869829624|emb|LN868678.1|	100.000	25	0	0	1	25	193	217	0.004	50.1	869829624	LN868678	1084	49390	Coffea canephora mRNA for transcription factor (WOX4 gene)
anchor_50	gi|2261269021|emb|OX095846.1|	100.000	25	0	0	1	25	15	39	0.004	50.1	2261269021	OX095846	1594	2930476	Remanella sp. 1 BS-2022 partial 18S rRNA gene, isolate SAMEA13863273, clone N44:18S_rRNA::TRINITY_DN644_c0_g1_i12:99-1693(+)
anchor_50	gi|2166938687|gb|OL654240.1|	100.000	25	0	0	3	27	1	25	0.004	50.1	2166938687	OL654240	1792	49666	Paris polyphylla isolate 42413 UDP-glycosyltransferase mRNA, complete cds
anchor_50	gi|612040035|ref|XM_007499410.1|	100.000	25	0	0	1	25	7	31	0.004	50.1	612040035	XM_007499410	1573	13616	PREDICTED: Monodelphis domestica enoyl-CoA delta isomerase 1 (ECI1), transcript variant X3, mRNA
anchor_50	gi|538259838|dbj|AB848143.1|	100.000	25	0	0	1	25	1	25	0.004	50.1	538259838	AB848143	876	88087	Protobothrops flavoviridis mRNA for l-amino acid oxidasese, partial cds, note: comp3_c0_seq2_Pf
anchor_50	gi|538259836|dbj|AB848142.1|	100.000	25	0	0	1	25	1	25	0.004	50.1	538259836	AB848142	2861	88087	Protobothrops flavoviridis mRNA for l-amino acid oxidase, complete cds, note: comp3_c0_seq1_Pf
anchor_50	gi|1569726331|gb|MG766286.1|	100.000	24	0	0	4	27	2	25	0.017	48.1	1569726331	MG766286	1668	159298	Deschampsia antarctica chalcone synthase (CHS) mRNA, complete cds
anchor_50	gi|1682068313|gb|MK387176.1|	100.000	24	0	0	1	24	16	39	0.017	48.1	1682068313	MK387176	5955	2588662	Porcine bastrovirus isolate PBastV_USA 2017-1, complete genome
anchor_50	gi|1673538805|gb|MK140677.1|	100.000	24	0	0	1	24	20	43	0.017	48.1	1673538805	MK140677	2180	173339	Trachinotus ovatus cathepsin B (CatB) mRNA, complete cds
anchor_50	gi|1673538805|gb|MK140677.1|	100.000	24	0	0	4	27	281	304	0.017	48.1	1673538805	MK140677	2180	173339	Trachinotus ovatus cathepsin B (CatB) mRNA, complete cds
anchor_50	gi|1237088976|dbj|LC316987.1|	100.000	24	0	0	1	24	31	54	0.017	48.1	1237088976	LC316987	1643	7091	Bombyx mori BmSfp53 mRNA for seminal fluid protein 53, complete cds
anchor_50	gi|939608687|gb|KP335157.1|	100.000	24	0	0	1	24	32	55	0.017	48.1	939608687	KP335157	1664	94232	Epinephelus coioides Bcl2-associated X mRNA, complete cds
anchor_50	gi|1026137028|emb|LT560377.1|	100.000	24	0	0	1	24	9	32	0.017	48.1	1026137028	LT560377	750	85552	Scylla paramamosain ALF6 gene for anti-lipopolysaccharide factor 6
anchor_50	gi|685048051|emb|LN596563.1|	100.000	24	0	0	1	24	141641	141618	0.017	48.1	685048051	LN596563	179080	7962	Cyprinus carpio genome assembly common carp genome ,scaffold 000010057
anchor_50	gi|685047021|emb|LN595546.1|	100.000	24	0	0	1	24	1851	1874	0.017	48.1	685047021	LN595546	137820	7962	Cyprinus carpio genome assembly common carp genome ,scaffold 000003107
anchor_50	gi|2065708245|gb|MT811761.1|	100.000	24	0	0	1	24	2	25	0.017	48.1	2065708245	MT811761	3585	13164	Myzus persicae sterol regulatory element-binding protein (SREBP) mRNA, complete cds
anchor_50	gi|2020647502|gb|MT901197.1|	100.000	24	0	0	1	24	2	25	0.017	48.1	2020647502	MT901197	2823	29058	Helicoverpa armigera sugar transporter 4 mRNA, complete cds
anchor_50	gi|1963662117|emb|LR861820.1|	100.000	24	0	0	1	24	9	32	0.017	48.1	1963662117	LR861820	3997	4565	Triticum aestivum mRNA for NB-LRR protein (Pm1 gene), cultivar Axminster, allele Pm1a
anchor_50_target_1_bt2annotation_target_hits_grch38_1kgmaj	gi|15882736|emb|AJ338318.1|	100.000	27	0	0	1	27	556	530	2.77e-04	54.0	15882736	AJ338318	1041	9606	Homo sapiens genomic sequence surrounding NotI site, clone NB6-732R
anchor_50_target_1_bt2annotation_target_hits_grch38_1kgmaj	gi|1596009407|gb|MH396663.1|	100.000	27	0	0	1	27	1667	1693	2.77e-04	54.0	1596009407	MH396663	1739	1980519	Crimean-Congo hemorrhagic fever orthonairovirus strain NIV164392 segment S, complete sequence
anchor_50_target_1_bt2annotation_target_hits_grch38_1kgmaj	gi|1519245129|ref|NM_021109.4|	100.000	27	0	0	1	27	26	52	2.77e-04	54.0	1519245129	NM_021109	622	9606	Homo sapiens thymosin beta 4 X-linked (TMSB4X), mRNA
anchor_50_target_1_bt2annotation_target_hits_grch38_1kgmaj	gi|164697480|dbj|AK311747.1|	100.000	27	0	0	1	27	27	53	2.77e-04	54.0	164697480	AK311747	211	9606	Homo sapiens cDNA, FLJ92006, Homo sapiens thymosin, beta 4, X chromosome (TMSB4X), mRNA
anchor_50_target_1_bt2annotation_target_hits_grch38_1kgmaj	gi|153217469|gb|BC151215.1|	100.000	27	0	0	1	27	16	42	2.77e-04	54.0	153217469	BC151215	713	9606	Homo sapiens thymosin beta 4, X-linked, mRNA (cDNA clone MGC:164871 IMAGE:40148015), complete cds
anchor_50_target_1_bt2annotation_target_hits_grch38_1kgmaj	gi|146327808|gb|BC141976.1|	100.000	27	0	0	1	27	1	27	2.77e-04	54.0	146327808	BC141976	323	9606	Homo sapiens thymosin beta 4, X-linked, mRNA (cDNA clone MGC:165321 IMAGE:40112045), complete cds
anchor_50_target_1_bt2annotation_target_hits_grch38_1kgmaj	gi|146327148|gb|BC141975.1|	100.000	27	0	0	1	27	1	27	2.77e-04	54.0	146327148	BC141975	323	9606	Homo sapiens thymosin beta 4, X-linked, mRNA (cDNA clone MGC:165320 IMAGE:40112044), complete cds
anchor_50_target_1_bt2annotation_target_hits_grch38_1kgmaj	gi|146187007|gb|BC139925.1|	100.000	27	0	0	1	27	15	41	2.77e-04	54.0	146187007	BC139925	637	9606	Homo sapiens thymosin beta 4, X-linked, mRNA (cDNA clone MGC:165110 IMAGE:40148985), complete cds
anchor_50_target_1_bt2annotation_target_hits_grch38_1kgmaj	gi|124504313|gb|BC128103.1|	100.000	27	0	0	1	27	1	27	2.77e-04	54.0	124504313	BC128103	324	9606	Homo sapiens thymosin beta 4, X-linked, mRNA (cDNA clone MGC:149183 IMAGE:40112043), complete cds
anchor_50_target_1_bt2annotation_target_hits_grch38_1kgmaj	gi|78070502|gb|BC107789.1|	100.000	27	0	0	1	27	33	59	2.77e-04	54.0	78070502	BC107789	640	9606	Homo sapiens cDNA clone IMAGE:6718122
anchor_50_target_1_bt2annotation_target_hits_grch38_1kgmaj	gi|47124269|gb|BC070248.1|	100.000	27	0	0	1	27	27	53	2.77e-04	54.0	47124269	BC070248	633	9606	Homo sapiens thymosin beta 4, X-linked, mRNA (cDNA clone IMAGE:3996900), partial cds
anchor_50_target_1_bt2annotation_target_hits_grch38_1kgmaj	gi|38383042|gb|BC062436.1|	100.000	27	0	0	1	27	30	56	2.77e-04	54.0	38383042	BC062436	658	9606	Homo sapiens thymosin beta 4, X-linked, mRNA (cDNA clone IMAGE:4251419), partial cds
anchor_50_target_1_bt2annotation_target_hits_grch38_1kgmaj	gi|53733363|gb|BC083509.1|	100.000	27	0	0	1	27	26	52	2.77e-04	54.0	53733363	BC083509	657	9606	Homo sapiens thymosin beta 4, X-linked, mRNA (cDNA clone IMAGE:4718379), partial cds
anchor_50_target_1_bt2annotation_target_hits_grch38_1kgmaj	gi|18605541|gb|BC022857.1|	100.000	27	0	0	1	27	30	56	2.77e-04	54.0	18605541	BC022857	656	9606	Homo sapiens thymosin beta 4, X-linked, mRNA (cDNA clone IMAGE:4095465), partial cds
anchor_50_target_1_bt2annotation_target_hits_grch38_1kgmaj	gi|38181628|gb|BC061586.1|	100.000	27	0	0	1	27	16	42	2.77e-04	54.0	38181628	BC061586	630	9606	Homo sapiens thymosin beta 4, X-linked, mRNA (cDNA clone IMAGE:6502613), partial cds
anchor_50_target_1_bt2annotation_target_hits_grch38_1kgmaj	gi|28603909|gb|AC139705.4|	100.000	27	0	0	1	27	54037	54063	2.77e-04	54.0	28603909	AC139705	148316	9606	Homo sapiens X BAC RP11-102M2 (Roswell Park Cancer Institute Human BAC Library) complete sequence
anchor_50_target_1_bt2annotation_target_hits_grch38_1kgmaj	gi|16553785|dbj|AK057827.1|	100.000	27	0	0	1	27	26	52	2.77e-04	54.0	16553785	AK057827	625	9606	Homo sapiens cDNA FLJ25098 fis, clone CBR01237
anchor_50_target_1_bt2annotation_target_hits_grch38_1kgmaj	gi|62204981|gb|BC092437.1|	100.000	27	0	0	1	27	26	52	2.77e-04	54.0	62204981	BC092437	655	9606	Homo sapiens thymosin beta 4, X-linked, mRNA (cDNA clone IMAGE:30414016), partial cds
anchor_50_target_1_bt2annotation_target_hits_grch38_1kgmaj	gi|47123444|gb|BC070249.1|	100.000	27	0	0	1	27	26	52	2.77e-04	54.0	47123444	BC070249	661	9606	Homo sapiens thymosin, beta 4, X-linked, mRNA (cDNA clone IMAGE:6727183)
anchor_50_target_1_bt2annotation_target_hits_grch38_1kgmaj	gi|14594936|emb|AJ295158.1|	100.000	27	0	0	1	27	1549	1575	2.77e-04	54.0	14594936	AJ295158	3734	9606	Homo sapiens gene for thymosin beta-4
anchor_50_target_2_bt2annotation_target_hits_grch38_1kgmaj	gi|1849024069|ref|XM_034938058.1|	100.000	27	0	0	1	27	84	110	2.77e-04	54.0	1849024069	XM_034938058	570	9597	PREDICTED: Pan paniscus interferon alpha inducible protein 27 (IFI27), transcript variant X5, mRNA
anchor_50_target_2_bt2annotation_target_hits_grch38_1kgmaj	gi|1849024067|ref|XM_034938057.1|	100.000	27	0	0	1	27	87	113	2.77e-04	54.0	1849024067	XM_034938057	658	9597	PREDICTED: Pan paniscus interferon alpha inducible protein 27 (IFI27), transcript variant X4, mRNA
anchor_50_target_2_bt2annotation_target_hits_grch38_1kgmaj	gi|1849024065|ref|XM_034938056.1|	100.000	27	0	0	1	27	87	113	2.77e-04	54.0	1849024065	XM_034938056	692	9597	PREDICTED: Pan paniscus interferon alpha inducible protein 27 (IFI27), transcript variant X3, mRNA
anchor_50_target_2_bt2annotation_target_hits_grch38_1kgmaj	gi|1849024063|ref|XM_003832812.3|	100.000	27	0	0	1	27	87	113	2.77e-04	54.0	1849024063	XM_003832812	688	9597	PREDICTED: Pan paniscus interferon alpha inducible protein 27 (IFI27), transcript variant X2, mRNA
anchor_50_target_2_bt2annotation_target_hits_grch38_1kgmaj	gi|1849024061|ref|XM_003832811.3|	100.000	27	0	0	1	27	87	113	2.77e-04	54.0	1849024061	XM_003832811	722	9597	PREDICTED: Pan paniscus interferon alpha inducible protein 27 (IFI27), transcript variant X1, mRNA
anchor_50_target_2_bt2annotation_target_hits_grch38_1kgmaj	gi|1825926261|ref|XM_033191491.1|	100.000	27	0	0	1	27	106	132	2.77e-04	54.0	1825926261	XM_033191491	673	54180	PREDICTED: Trachypithecus francoisi interferon alpha-inducible protein 27, mitochondrial (LOC117071488), transcript variant X4, mRNA
anchor_50_target_2_bt2annotation_target_hits_grch38_1kgmaj	gi|1825926259|ref|XM_033191490.1|	100.000	27	0	0	1	27	97	123	2.77e-04	54.0	1825926259	XM_033191490	698	54180	PREDICTED: Trachypithecus francoisi interferon alpha-inducible protein 27, mitochondrial (LOC117071488), transcript variant X3, mRNA
anchor_50_target_2_bt2annotation_target_hits_grch38_1kgmaj	gi|1825926257|ref|XM_033191489.1|	100.000	27	0	0	1	27	109	135	2.77e-04	54.0	1825926257	XM_033191489	706	54180	PREDICTED: Trachypithecus francoisi interferon alpha-inducible protein 27, mitochondrial (LOC117071488), transcript variant X2, mRNA
anchor_50_target_2_bt2annotation_target_hits_grch38_1kgmaj	gi|1825926255|ref|XM_033191488.1|	100.000	27	0	0	1	27	98	124	2.77e-04	54.0	1825926255	XM_033191488	729	54180	PREDICTED: Trachypithecus francoisi interferon alpha-inducible protein 27, mitochondrial (LOC117071488), transcript variant X1, mRNA
anchor_50_target_2_bt2annotation_target_hits_grch38_1kgmaj	gi|1825892706|ref|XM_033239224.1|	100.000	27	0	0	1	27	47	73	2.77e-04	54.0	1825892706	XM_033239224	640	54180	PREDICTED: Trachypithecus francoisi interferon alpha-inducible protein 27, mitochondrial-like (LOC117099725), mRNA
anchor_50_target_2_bt2annotation_target_hits_grch38_1kgmaj	gi|1800031573|ref|XM_032180503.1|	100.000	27	0	0	1	27	59	85	2.77e-04	54.0	1800031573	XM_032180503	650	81572	PREDICTED: Hylobates moloch interferon alpha-inducible protein 27, mitochondrial (LOC116485169), transcript variant X2, mRNA
anchor_50_target_2_bt2annotation_target_hits_grch38_1kgmaj	gi|1800031571|ref|XM_032180502.1|	100.000	27	0	0	1	27	78	104	2.77e-04	54.0	1800031571	XM_032180502	665	81572	PREDICTED: Hylobates moloch interferon alpha-inducible protein 27, mitochondrial (LOC116485169), transcript variant X1, mRNA
anchor_50_target_2_bt2annotation_target_hits_grch38_1kgmaj	gi|2217297370|ref|XM_047431350.1|	100.000	27	0	0	1	27	29	55	2.77e-04	54.0	2217297370	XM_047431350	503	9606	PREDICTED: Homo sapiens interferon alpha inducible protein 27 (IFI27), transcript variant X5, mRNA
anchor_50_target_2_bt2annotation_target_hits_grch38_1kgmaj	gi|2217297368|ref|XM_047431349.1|	100.000	27	0	0	1	27	29	55	2.77e-04	54.0	2217297368	XM_047431349	671	9606	PREDICTED: Homo sapiens interferon alpha inducible protein 27 (IFI27), transcript variant X4, mRNA
anchor_50_target_2_bt2annotation_target_hits_grch38_1kgmaj	gi|2217297366|ref|XM_047431348.1|	100.000	27	0	0	1	27	29	55	2.77e-04	54.0	2217297366	XM_047431348	618	9606	PREDICTED: Homo sapiens interferon alpha inducible protein 27 (IFI27), transcript variant X3, mRNA
anchor_50_target_2_bt2annotation_target_hits_grch38_1kgmaj	gi|2217297364|ref|XM_047431347.1|	100.000	27	0	0	1	27	29	55	2.77e-04	54.0	2217297364	XM_047431347	705	9606	PREDICTED: Homo sapiens interferon alpha inducible protein 27 (IFI27), transcript variant X2, mRNA
anchor_50_target_2_bt2annotation_target_hits_grch38_1kgmaj	gi|2217297362|ref|XM_047431346.1|	100.000	27	0	0	1	27	104	130	2.77e-04	54.0	2217297362	XM_047431346	578	9606	PREDICTED: Homo sapiens interferon alpha inducible protein 27 (IFI27), transcript variant X1, mRNA
anchor_50_target_2_bt2annotation_target_hits_grch38_1kgmaj	gi|1938894553|ref|XM_007987684.2|	100.000	27	0	0	1	27	87	113	2.77e-04	54.0	1938894553	XM_007987684	681	60711	PREDICTED: Chlorocebus sabaeus interferon alpha inducible protein 27 (IFI27), transcript variant X2, mRNA
anchor_50_target_2_bt2annotation_target_hits_grch38_1kgmaj	gi|1938894551|ref|XM_007987685.2|	100.000	27	0	0	1	27	71	97	2.77e-04	54.0	1938894551	XM_007987685	699	60711	PREDICTED: Chlorocebus sabaeus interferon alpha inducible protein 27 (IFI27), transcript variant X1, mRNA
anchor_50_target_2_bt2annotation_target_hits_grch38_1kgmaj	gi|1938879685|ref|XM_038009115.1|	100.000	27	0	0	1	27	60	86	2.77e-04	54.0	1938879685	XM_038009115	647	60711	PREDICTED: Chlorocebus sabaeus interferon alpha-inducible protein 27, mitochondrial-like (LOC103216058), mRNA
anchor_50_consensus_/oak/stanford_mean_1.0	gi|1849143304|ref|XM_003813999.5|	100.000	73	0	0	1	73	29	101	8.19e-31	145	1849143304	XM_003813999	865	9597	PREDICTED: Pan paniscus ATPase H+ transporting V0 subunit e1 (ATP6V0E1), mRNA
anchor_50_consensus_/oak/stanford_mean_1.0	gi|1519244267|ref|NM_003945.4|	100.000	73	0	0	1	73	34	106	8.19e-31	145	1519244267	NM_003945	1419	9606	Homo sapiens ATPase H+ transporting V0 subunit e1 (ATP6V0E1), mRNA
anchor_50_consensus_/oak/stanford_mean_1.0	gi|1446500475|ref|NG_061576.1|	100.000	73	0	0	1	73	319	391	8.19e-31	145	1446500475	NG_061576	495	9606	Homo sapiens Sharpr-MPRA regulatory region 5956 (LOC112997577) on chromosome 5
anchor_50_consensus_/oak/stanford_mean_1.0	gi|1367299876|ref|XM_003310963.4|	100.000	73	0	0	1	73	40	112	8.19e-31	145	1367299876	XM_003310963	872	9598	PREDICTED: Pan troglodytes ATPase H+ transporting V0 subunit e1 (ATP6V0E1), mRNA
anchor_50_consensus_/oak/stanford_mean_1.0	gi|164689471|dbj|AK312068.1|	100.000	73	0	0	1	73	9	81	8.19e-31	145	164689471	AK312068	311	9606	Homo sapiens cDNA, FLJ92349, Homo sapiens ATPase, H+ transporting, lysosomal 9kDa, V0 subunit e(ATP6V0E), mRNA
anchor_50_consensus_/oak/stanford_mean_1.0	gi|111599492|gb|BC119715.1|	100.000	73	0	0	1	73	25	97	8.19e-31	145	111599492	BC119715	511	9606	Homo sapiens ATPase, H+ transporting, lysosomal 9kDa, V0 subunit e1, mRNA (cDNA clone MGC:149664 IMAGE:40117212), complete cds
anchor_50_consensus_/oak/stanford_mean_1.0	gi|111599488|gb|BC119714.1|	100.000	73	0	0	1	73	20	92	8.19e-31	145	111599488	BC119714	506	9606	Homo sapiens ATPase, H+ transporting, lysosomal 9kDa, V0 subunit e1, mRNA (cDNA clone MGC:149663 IMAGE:40117211), complete cds
anchor_50_consensus_/oak/stanford_mean_1.0	gi|24580340|gb|AC008429.6|	100.000	73	0	0	1	73	97442	97514	8.19e-31	145	24580340	AC008429	159423	9606	Homo sapiens chromosome 5 clone CTC-308K20, complete sequence
anchor_50_consensus_/oak/stanford_mean_1.0	gi|2584788|emb|Y15286.1|	100.000	73	0	0	1	73	6	78	8.19e-31	145	2584788	Y15286	836	9606	Homo sapiens mRNA for vacuolar proton-ATPase subunit M9.2
anchor_50_consensus_/oak/stanford_mean_1.0	gi|1799986706|ref|XM_032158643.1|	98.630	73	1	0	1	73	34	106	2.00e-28	137	1799986706	XM_032158643	871	81572	PREDICTED: Hylobates moloch ATPase H+ transporting V0 subunit e1 (ATP6V0E1), mRNA
anchor_50_consensus_/oak/stanford_mean_1.0	gi|1753071751|ref|XM_004043004.3|	98.630	73	1	0	1	73	35	107	2.00e-28	137	1753071751	XM_004043004	867	9595	PREDICTED: Gorilla gorilla gorilla ATPase H+ transporting V0 subunit e1 (ATP6V0E1), mRNA
anchor_50_consensus_/oak/stanford_mean_1.0	gi|1743185162|ref|XM_030825024.1|	98.630	73	1	0	1	73	33	105	2.00e-28	137	1743185162	XM_030825024	865	61853	PREDICTED: Nomascus leucogenys ATPase H+ transporting V0 subunit e1 (ATP6V0E1), mRNA
anchor_50_consensus_/oak/stanford_mean_1.0	gi|1777326811|ref|XM_003900527.5|	94.521	73	4	0	1	73	43	115	2.89e-21	113	1777326811	XM_003900527	1418	9555	PREDICTED: Papio anubis ATPase H+ transporting V0 subunit e1 (ATP6V0E1), mRNA
anchor_50_consensus_/oak/stanford_mean_1.0	gi|1411160900|ref|XM_025387184.1|	94.521	73	4	0	1	73	31	103	2.89e-21	113	1411160900	XM_025387184	611	9565	PREDICTED: Theropithecus gelada ATPase H+ transporting V0 subunit e1 (ATP6V0E1), transcript variant X2, mRNA
anchor_50_consensus_/oak/stanford_mean_1.0	gi|1411160898|ref|XM_025387183.1|	94.521	73	4	0	1	73	48	120	2.89e-21	113	1411160898	XM_025387183	880	9565	PREDICTED: Theropithecus gelada ATPase H+ transporting V0 subunit e1 (ATP6V0E1), transcript variant X1, mRNA
anchor_50_consensus_/oak/stanford_mean_1.0	gi|795552048|ref|XM_012051029.1|	94.521	73	4	0	1	73	48	120	2.89e-21	113	795552048	XM_012051029	878	9531	PREDICTED: Cercocebus atys ATPase, H+ transporting, lysosomal 9kDa, V0 subunit e1 (ATP6V0E1), mRNA
anchor_50_consensus_/oak/stanford_mean_1.0	gi|795173518|ref|XM_011987700.1|	94.521	73	4	0	1	73	31	103	2.89e-21	113	795173518	XM_011987700	862	9568	PREDICTED: Mandrillus leucophaeus ATPase, H+ transporting, lysosomal 9kDa, V0 subunit e1 (ATP6V0E1), transcript variant X2, mRNA
anchor_50_consensus_/oak/stanford_mean_1.0	gi|795173513|ref|XM_011987699.1|	94.521	73	4	0	1	73	48	120	2.89e-21	113	795173513	XM_011987699	880	9568	PREDICTED: Mandrillus leucophaeus ATPase, H+ transporting, lysosomal 9kDa, V0 subunit e1 (ATP6V0E1), transcript variant X1, mRNA
anchor_50_consensus_/oak/stanford_mean_1.0	gi|2161922096|ref|XM_005558539.3|	93.151	73	5	0	1	73	6	78	7.05e-19	105	2161922096	XM_005558539	836	9541	PREDICTED: Macaca fascicularis ATPase H+ transporting V0 subunit e1 (ATP6V0E1), mRNA
anchor_50_consensus_/oak/stanford_mean_1.0	gi|386780932|ref|NM_001261126.1|	93.151	73	5	0	1	73	19	91	7.05e-19	105	386780932	NM_001261126	855	9544	Macaca mulatta ATPase H+ transporting V0 subunit e1 (ATP6V0E1), mRNA
anchor_51	gi|612040035|ref|XM_007499410.1|	100.000	27	0	0	1	27	7	33	2.77e-04	54.0	612040035	XM_007499410	1573	13616	PREDICTED: Monodelphis domestica enoyl-CoA delta isomerase 1 (ECI1), transcript variant X3, mRNA
anchor_51	gi|869829624|emb|LN868678.1|	100.000	26	0	0	1	26	193	218	0.001	52.0	869829624	LN868678	1084	49390	Coffea canephora mRNA for transcription factor (WOX4 gene)
anchor_51	gi|780581619|gb|KM103515.1|	100.000	25	0	0	3	27	1	25	0.004	50.1	780581619	KM103515	2093	89804	Cotesia chilonis HSP70 (hsp70) gene, complete cds
anchor_51	gi|937961735|gb|KR534869.1|	100.000	25	0	0	1	25	6	30	0.004	50.1	937961735	KR534869	1339	98310	Sinonovacula constricta insulin-like peptide 1 mRNA, complete cds
anchor_51	gi|2261269021|emb|OX095846.1|	100.000	25	0	0	1	25	15	39	0.004	50.1	2261269021	OX095846	1594	2930476	Remanella sp. 1 BS-2022 partial 18S rRNA gene, isolate SAMEA13863273, clone N44:18S_rRNA::TRINITY_DN644_c0_g1_i12:99-1693(+)
anchor_51	gi|2170965484|dbj|LC593126.1|	100.000	25	0	0	1	25	32	56	0.004	50.1	2170965484	LC593126	1121	148819	Anadara broughtonii GnRH mRNA for gonadotropin releasing hormone, complete cds
anchor_51	gi|538260090|dbj|AB848269.1|	100.000	25	0	0	1	25	2	26	0.004	50.1	538260090	AB848269	2813	8769	Ovophis okinavensis mRNA for l-amino acid oxidase, complete cds, note: comp11_c0_seq1_Oo
anchor_51	gi|538259838|dbj|AB848143.1|	100.000	25	0	0	1	25	1	25	0.004	50.1	538259838	AB848143	876	88087	Protobothrops flavoviridis mRNA for l-amino acid oxidasese, partial cds, note: comp3_c0_seq2_Pf
anchor_51	gi|538259836|dbj|AB848142.1|	100.000	25	0	0	1	25	1	25	0.004	50.1	538259836	AB848142	2861	88087	Protobothrops flavoviridis mRNA for l-amino acid oxidase, complete cds, note: comp3_c0_seq1_Pf
anchor_51	gi|506968046|gb|KC571868.1|	100.000	25	0	0	3	27	6	30	0.004	50.1	506968046	KC571868	1383	36987	Coptotermes formosanus clone CFSNI1069 syntaxin-12 mRNA, complete cds
anchor_51	gi|1682068313|gb|MK387176.1|	100.000	24	0	0	1	24	16	39	0.017	48.1	1682068313	MK387176	5955	2588662	Porcine bastrovirus isolate PBastV_USA 2017-1, complete genome
anchor_51	gi|1673538805|gb|MK140677.1|	100.000	24	0	0	1	24	20	43	0.017	48.1	1673538805	MK140677	2180	173339	Trachinotus ovatus cathepsin B (CatB) mRNA, complete cds
anchor_51	gi|1237088976|dbj|LC316987.1|	100.000	24	0	0	1	24	31	54	0.017	48.1	1237088976	LC316987	1643	7091	Bombyx mori BmSfp53 mRNA for seminal fluid protein 53, complete cds
anchor_51	gi|939608687|gb|KP335157.1|	100.000	24	0	0	1	24	32	55	0.017	48.1	939608687	KP335157	1664	94232	Epinephelus coioides Bcl2-associated X mRNA, complete cds
anchor_51	gi|1026137028|emb|LT560377.1|	100.000	24	0	0	1	24	9	32	0.017	48.1	1026137028	LT560377	750	85552	Scylla paramamosain ALF6 gene for anti-lipopolysaccharide factor 6
anchor_51	gi|1002607342|ref|XM_015827492.1|	100.000	24	0	0	3	26	1	24	0.017	48.1	1002607342	XM_015827492	1360	103944	PREDICTED: Protobothrops mucrosquamatus annexin A1 (ANXA1), mRNA
anchor_51	gi|685048051|emb|LN596563.1|	100.000	24	0	0	1	24	141641	141618	0.017	48.1	685048051	LN596563	179080	7962	Cyprinus carpio genome assembly common carp genome ,scaffold 000010057
anchor_51	gi|2065708245|gb|MT811761.1|	100.000	24	0	0	1	24	2	25	0.017	48.1	2065708245	MT811761	3585	13164	Myzus persicae sterol regulatory element-binding protein (SREBP) mRNA, complete cds
anchor_51	gi|2020647502|gb|MT901197.1|	100.000	24	0	0	1	24	2	25	0.017	48.1	2020647502	MT901197	2823	29058	Helicoverpa armigera sugar transporter 4 mRNA, complete cds
anchor_51	gi|1963662117|emb|LR861820.1|	100.000	24	0	0	1	24	9	32	0.017	48.1	1963662117	LR861820	3997	4565	Triticum aestivum mRNA for NB-LRR protein (Pm1 gene), cultivar Axminster, allele Pm1a
anchor_51_target_0_bt2annotation_target_hits_grch38_1kgmaj	gi|1848999165|ref|XM_034930053.1|	100.000	27	0	0	1	27	159	133	2.77e-04	54.0	1848999165	XM_034930053	3712	9597	PREDICTED: Pan paniscus ST8 alpha-N-acetyl-neuraminide alpha-2,8-sialyltransferase 6 (ST8SIA6), transcript variant X2, mRNA
anchor_51_target_0_bt2annotation_target_hits_grch38_1kgmaj	gi|1848999163|ref|XM_034930052.1|	100.000	27	0	0	1	27	382	356	2.77e-04	54.0	1848999163	XM_034930052	7004	9597	PREDICTED: Pan paniscus ST8 alpha-N-acetyl-neuraminide alpha-2,8-sialyltransferase 6 (ST8SIA6), transcript variant X1, mRNA
anchor_51_target_0_bt2annotation_target_hits_grch38_1kgmaj	gi|1825961696|ref|XM_033208759.1|	100.000	27	0	0	1	27	165	139	2.77e-04	54.0	1825961696	XM_033208759	6517	54180	PREDICTED: Trachypithecus francoisi ST8 alpha-N-acetyl-neuraminide alpha-2,8-sialyltransferase 6 (ST8SIA6), transcript variant X2, mRNA
anchor_51_target_0_bt2annotation_target_hits_grch38_1kgmaj	gi|1825961694|ref|XM_033208757.1|	100.000	27	0	0	1	27	172	146	2.77e-04	54.0	1825961694	XM_033208757	6617	54180	PREDICTED: Trachypithecus francoisi ST8 alpha-N-acetyl-neuraminide alpha-2,8-sialyltransferase 6 (ST8SIA6), transcript variant X1, mRNA
anchor_51_target_0_bt2annotation_target_hits_grch38_1kgmaj	gi|1820899425|ref|XM_032880895.1|	100.000	27	0	0	1	27	87	61	2.77e-04	54.0	1820899425	XM_032880895	2164	76717	PREDICTED: Lontra canadensis ST8 alpha-N-acetyl-neuraminide alpha-2,8-sialyltransferase 6 (ST8SIA6), transcript variant X1, mRNA
anchor_51_target_0_bt2annotation_target_hits_grch38_1kgmaj	gi|1804869575|ref|XM_032349519.1|	100.000	27	0	0	1	27	132	106	2.77e-04	54.0	1804869575	XM_032349519	2934	36723	PREDICTED: Mustela erminea ST8 alpha-N-acetyl-neuraminide alpha-2,8-sialyltransferase 6 (ST8SIA6), transcript variant X2, mRNA
anchor_51_target_0_bt2annotation_target_hits_grch38_1kgmaj	gi|2225008500|ref|XM_047754944.1|	100.000	27	0	0	1	27	106	80	2.77e-04	54.0	2225008500	XM_047754944	3460	41426	PREDICTED: Phacochoerus africanus alpha-2,8-sialyltransferase 8F-like (LOC125112628), mRNA
anchor_51_target_0_bt2annotation_target_hits_grch38_1kgmaj	gi|2223414750|ref|XM_047741664.1|	100.000	27	0	0	1	27	89	63	2.77e-04	54.0	2223414750	XM_047741664	2975	9657	PREDICTED: Lutra lutra alpha-2,8-sialyltransferase 8F-like (LOC125107053), mRNA
anchor_51_target_0_bt2annotation_target_hits_grch38_1kgmaj	gi|2217276976|ref|XM_017016174.2|	100.000	27	0	0	1	27	386	360	2.77e-04	54.0	2217276976	XM_017016174	6904	9606	PREDICTED: Homo sapiens ST8 alpha-N-acetyl-neuraminide alpha-2,8-sialyltransferase 6 (ST8SIA6), transcript variant X1, mRNA
anchor_51_target_0_bt2annotation_target_hits_grch38_1kgmaj	gi|2176603276|ref|XM_045787618.1|	100.000	27	0	0	1	27	101	75	2.77e-04	54.0	2176603276	XM_045787618	6210	9643	PREDICTED: Ursus americanus ST8 alpha-N-acetyl-neuraminide alpha-2,8-sialyltransferase 6 (ST8SIA6), mRNA
anchor_51_target_0_bt2annotation_target_hits_grch38_1kgmaj	gi|2168828505|ref|XM_045534196.1|	100.000	27	0	0	1	27	176	150	2.77e-04	54.0	2168828505	XM_045534196	2457	9447	PREDICTED: Lemur catta ST8 alpha-N-acetyl-neuraminide alpha-2,8-sialyltransferase 6 (ST8SIA6), mRNA
anchor_51_target_0_bt2annotation_target_hits_grch38_1kgmaj	gi|2161941279|ref|XM_015455613.2|	100.000	27	0	0	1	27	383	357	2.77e-04	54.0	2161941279	XM_015455613	6823	9541	PREDICTED: Macaca fascicularis ST8 alpha-N-acetyl-neuraminide alpha-2,8-sialyltransferase 6 (ST8SIA6), mRNA
anchor_51_target_0_bt2annotation_target_hits_grch38_1kgmaj	gi|2130885823|ref|XM_045085037.1|	100.000	27	0	0	1	27	829	803	2.77e-04	54.0	2130885823	XM_045085037	1214	9669	PREDICTED: Mustela putorius furo ST8 alpha-N-acetyl-neuraminide alpha-2,8-sialyltransferase 6 (ST8SIA6), mRNA
anchor_51_target_0_bt2annotation_target_hits_grch38_1kgmaj	gi|2118215600|ref|XM_026478998.2|	100.000	27	0	0	1	27	46	20	2.77e-04	54.0	2118215600	XM_026478998	1197	9644	PREDICTED: Ursus arctos ST8 alpha-N-acetyl-neuraminide alpha-2,8-sialyltransferase 6 (ST8SIA6), mRNA
anchor_51_target_0_bt2annotation_target_hits_grch38_1kgmaj	gi|2112837565|ref|XM_044227274.1|	100.000	27	0	0	1	27	46	20	2.77e-04	54.0	2112837565	XM_044227274	1402	452646	PREDICTED: Neovison vison ST8 alpha-N-acetyl-neuraminide alpha-2,8-sialyltransferase 6 (ST8SIA6), mRNA
anchor_51_target_0_bt2annotation_target_hits_grch38_1kgmaj	gi|2023569038|ref|XM_040645363.1|	100.000	27	0	0	1	27	46	20	2.77e-04	54.0	2023569038	XM_040645363	1197	29073	PREDICTED: Ursus maritimus ST8 alpha-N-acetyl-neuraminide alpha-2,8-sialyltransferase 6 (ST8SIA6), mRNA
anchor_51_target_0_bt2annotation_target_hits_grch38_1kgmaj	gi|2023428927|gb|CP071561.1|	100.000	27	0	0	1	27	45232103	45232129	2.77e-04	54.0	2023428927	CP071561	71502813	415978	Sus scrofa scrofa breed NS chromosome 10
anchor_51_target_0_bt2annotation_target_hits_grch38_1kgmaj	gi|2023428927|gb|CP071561.1|	100.000	27	0	0	1	27	45234513	45234539	2.77e-04	54.0	2023428927	CP071561	71502813	415978	Sus scrofa scrofa breed NS chromosome 10
anchor_51_target_0_bt2annotation_target_hits_grch38_1kgmaj	gi|1938890642|ref|XM_008002399.2|	100.000	27	0	0	1	27	172	146	2.77e-04	54.0	1938890642	XM_008002399	2452	60711	PREDICTED: Chlorocebus sabaeus ST8 alpha-N-acetyl-neuraminide alpha-2,8-sialyltransferase 6 (ST8SIA6), mRNA
anchor_51_target_0_bt2annotation_target_hits_grch38_1kgmaj	gi|1910840967|ref|XM_036243883.1|	100.000	27	0	0	1	27	46	20	2.77e-04	54.0	1910840967	XM_036243883	1176	27622	PREDICTED: Molossus molossus ST8 alpha-N-acetyl-neuraminide alpha-2,8-sialyltransferase 6 (ST8SIA6), mRNA
anchor_51_target_0_bt2annotation_target_hits_grch38_1kgmaj	gi|1886098175|ref|XM_027594585.2|	100.000	27	0	0	1	27	46	20	2.77e-04	54.0	1886098175	XM_027594585	3080	9704	PREDICTED: Zalophus californianus ST8 alpha-N-acetyl-neuraminide alpha-2,8-sialyltransferase 6 (ST8SIA6), mRNA
anchor_51_target_2_bt2annotation_target_hits_grch38_1kgmaj	gi|1849016231|ref|XM_008978614.3|	100.000	27	0	0	1	27	135	161	2.77e-04	54.0	1849016231	XM_008978614	748	9597	PREDICTED: Pan paniscus myosin light chain 6 (MYL6), transcript variant X2, mRNA
anchor_51_target_2_bt2annotation_target_hits_grch38_1kgmaj	gi|1849016230|ref|XM_003824937.3|	100.000	27	0	0	1	27	135	161	2.77e-04	54.0	1849016230	XM_003824937	793	9597	PREDICTED: Pan paniscus myosin light chain 6 (MYL6), transcript variant X1, mRNA
anchor_51_target_2_bt2annotation_target_hits_grch38_1kgmaj	gi|1845317091|ref|XM_034651362.1|	100.000	27	0	0	1	27	37	63	2.77e-04	54.0	1845317091	XM_034651362	521	9646	PREDICTED: Ailuropoda melanoleuca myosin light polypeptide 6 (LOC117798907), mRNA
anchor_51_target_2_bt2annotation_target_hits_grch38_1kgmaj	gi|1825952955|ref|XM_033204545.1|	100.000	27	0	0	1	27	37	63	2.77e-04	54.0	1825952955	XM_033204545	650	54180	PREDICTED: Trachypithecus francoisi myosin light polypeptide 6-like (LOC117080053), mRNA
anchor_51_target_2_bt2annotation_target_hits_grch38_1kgmaj	gi|1825857235|ref|XM_033221720.1|	100.000	27	0	0	1	27	131	157	2.77e-04	54.0	1825857235	XM_033221720	790	54180	PREDICTED: Trachypithecus francoisi myosin light chain 6 (MYL6), transcript variant X2, mRNA
anchor_51_target_2_bt2annotation_target_hits_grch38_1kgmaj	gi|2161927888|ref|XR_001491848.2|	100.000	27	0	0	1	27	24	50	2.77e-04	54.0	2161927888	XR_001491848	629	9541	PREDICTED: Macaca fascicularis myosin light polypeptide 6-like (LOC102145090), misc_RNA
anchor_51_target_2_bt2annotation_target_hits_grch38_1kgmaj	gi|2161900474|ref|XM_005550070.3|	100.000	27	0	0	1	27	24	50	2.77e-04	54.0	2161900474	XM_005550070	671	9541	PREDICTED: Macaca fascicularis myosin light polypeptide 6 (LOC102141554), mRNA
anchor_51_target_2_bt2annotation_target_hits_grch38_1kgmaj	gi|2161823314|ref|XM_005596019.3|	100.000	27	0	0	1	27	315	341	2.77e-04	54.0	2161823314	XM_005596019	920	9541	PREDICTED: Macaca fascicularis myosin light chain 6 (MYL6), mRNA
anchor_51_target_2_bt2annotation_target_hits_grch38_1kgmaj	gi|1984106094|ref|XM_039465483.1|	100.000	27	0	0	1	27	45	71	2.77e-04	54.0	1984106094	XM_039465483	512	39432	PREDICTED: Saimiri boliviensis boliviensis myosin light polypeptide 6-like (LOC120362647), mRNA
anchor_51_target_2_bt2annotation_target_hits_grch38_1kgmaj	gi|1984087614|ref|XM_003937951.3|	100.000	27	0	0	1	27	45	71	2.77e-04	54.0	1984087614	XM_003937951	494	39432	PREDICTED: Saimiri boliviensis boliviensis myosin light polypeptide 6-like (LOC101039422), mRNA
anchor_51_target_2_bt2annotation_target_hits_grch38_1kgmaj	gi|1984059776|ref|XM_003939315.3|	100.000	27	0	0	1	27	238	264	2.77e-04	54.0	1984059776	XM_003939315	852	39432	PREDICTED: Saimiri boliviensis boliviensis myosin light chain 6 (MYL6), transcript variant X2, mRNA
anchor_51_target_2_bt2annotation_target_hits_grch38_1kgmaj	gi|1984059774|ref|XM_003939314.3|	100.000	27	0	0	1	27	238	264	2.77e-04	54.0	1984059774	XM_003939314	897	39432	PREDICTED: Saimiri boliviensis boliviensis myosin light chain 6 (MYL6), transcript variant X1, mRNA
anchor_51_target_2_bt2annotation_target_hits_grch38_1kgmaj	gi|1984045743|ref|XR_005579562.1|	100.000	27	0	0	1	27	136	162	2.77e-04	54.0	1984045743	XR_005579562	577	39432	PREDICTED: Saimiri boliviensis boliviensis myosin light polypeptide 6-like (LOC101034006), misc_RNA
anchor_51_target_2_bt2annotation_target_hits_grch38_1kgmaj	gi|1938883915|ref|XM_038010083.1|	100.000	27	0	0	1	27	52	78	2.77e-04	54.0	1938883915	XM_038010083	659	60711	PREDICTED: Chlorocebus sabaeus myosin light polypeptide 6-like (LOC103245440), mRNA
anchor_51_target_2_bt2annotation_target_hits_grch38_1kgmaj	gi|1938820608|ref|XM_037996960.1|	100.000	27	0	0	1	27	137	163	2.77e-04	54.0	1938820608	XM_037996960	747	60711	PREDICTED: Chlorocebus sabaeus myosin light chain 6 (MYL6), transcript variant X2, mRNA
anchor_51_target_2_bt2annotation_target_hits_grch38_1kgmaj	gi|1938820606|ref|XM_037996959.1|	100.000	27	0	0	1	27	137	163	2.77e-04	54.0	1938820606	XM_037996959	792	60711	PREDICTED: Chlorocebus sabaeus myosin light chain 6 (MYL6), transcript variant X1, mRNA
anchor_51_target_2_bt2annotation_target_hits_grch38_1kgmaj	gi|1933997891|ref|XM_017508275.2|	100.000	27	0	0	1	27	44	70	2.77e-04	54.0	1933997891	XM_017508275	658	2715852	PREDICTED: Cebus imitator myosin light polypeptide 6-like (LOC108289009), mRNA
anchor_51_target_2_bt2annotation_target_hits_grch38_1kgmaj	gi|1933943504|ref|XM_017537653.2|	100.000	27	0	0	1	27	50	76	2.77e-04	54.0	1933943504	XM_017537653	657	2715852	PREDICTED: Cebus imitator myosin light polypeptide 6-like (LOC108310589), mRNA
anchor_51_target_2_bt2annotation_target_hits_grch38_1kgmaj	gi|1933939837|ref|XM_017536301.2|	100.000	27	0	0	1	27	134	160	2.77e-04	54.0	1933939837	XM_017536301	718	2715852	PREDICTED: Cebus imitator myosin light chain 6 (MYL6), transcript variant X2, mRNA
anchor_51_target_2_bt2annotation_target_hits_grch38_1kgmaj	gi|1933939834|ref|XM_017536300.2|	100.000	27	0	0	1	27	134	160	2.77e-04	54.0	1933939834	XM_017536300	763	2715852	PREDICTED: Cebus imitator myosin light chain 6 (MYL6), transcript variant X1, mRNA
anchor_51_consensus_/oak/stanford_mean_1.0	gi|194386183|dbj|AK297158.1|	100.000	73	0	0	1	73	8	80	8.19e-31	145	194386183	AK297158	1177	9606	Homo sapiens cDNA FLJ60034 complete cds, moderately similar to Homo sapiens asparaginase like 1 (ASRGL1), mRNA
anchor_51_consensus_/oak/stanford_mean_1.0	gi|164692868|dbj|AK313069.1|	100.000	73	0	0	1	73	17	89	8.19e-31	145	164692868	AK313069	1071	9606	Homo sapiens cDNA, FLJ93550, highly similar to Homo sapiens asparaginase like 1 (ASRGL1), mRNA
anchor_51_consensus_/oak/stanford_mean_1.0	gi|164690228|dbj|AK309845.1|	100.000	73	0	0	1	73	2	74	8.19e-31	145	164690228	AK309845	1215	9606	Homo sapiens cDNA, FLJ99886
anchor_51_consensus_/oak/stanford_mean_1.0	gi|21750367|dbj|AK091894.1|	100.000	73	0	0	1	73	11	83	8.19e-31	145	21750367	AK091894	2262	9606	Homo sapiens cDNA FLJ34575 fis, clone KIDNE2008362, highly similar to Homo sapiens asparaginase like 1 (ASRGL1), mRNA
anchor_51_consensus_/oak/stanford_mean_1.0	gi|21749158|dbj|AK090908.1|	100.000	73	0	0	1	73	6	78	8.19e-31	145	21749158	AK090908	2182	9606	Homo sapiens cDNA FLJ33589 fis, clone BRAMY2012536, highly similar to Homo sapiens asparaginase like 1 (ASRGL1), mRNA
anchor_51_consensus_/oak/stanford_mean_1.0	gi|19263034|dbj|AP003064.2|	100.000	73	0	0	1	73	40591	40663	8.19e-31	145	19263034	AP003064	211937	9606	Homo sapiens genomic DNA, chromosome 11q, clone:CTD-2531D15, complete sequence
anchor_51_consensus_/oak/stanford_mean_1.0	gi|1849007343|ref|XR_608881.2|	98.630	73	1	0	1	73	94	166	2.00e-28	137	1849007343	XR_608881	1301	9597	PREDICTED: Pan paniscus asparaginase and isoaspartyl peptidase 1 (ASRGL1), transcript variant X3, misc_RNA
anchor_51_consensus_/oak/stanford_mean_1.0	gi|1849007341|ref|XM_003828479.4|	98.630	73	1	0	1	73	56	128	2.00e-28	137	1849007341	XM_003828479	2234	9597	PREDICTED: Pan paniscus asparaginase and isoaspartyl peptidase 1 (ASRGL1), transcript variant X2, mRNA
anchor_51_consensus_/oak/stanford_mean_1.0	gi|1849007339|ref|XM_003828480.3|	98.630	73	1	0	1	73	152	224	2.00e-28	137	1849007339	XM_003828480	2407	9597	PREDICTED: Pan paniscus asparaginase and isoaspartyl peptidase 1 (ASRGL1), transcript variant X1, mRNA
anchor_51_consensus_/oak/stanford_mean_1.0	gi|1676319915|ref|NM_025080.4|	98.630	73	1	0	1	73	11	83	2.00e-28	137	1676319915	NM_025080	2193	9606	Homo sapiens asparaginase and isoaspartyl peptidase 1 (ASRGL1), transcript variant 2, mRNA
anchor_51_consensus_/oak/stanford_mean_1.0	gi|1519316086|ref|NM_001083926.2|	98.630	73	1	0	1	73	11	83	2.00e-28	137	1519316086	NM_001083926	2270	9606	Homo sapiens asparaginase and isoaspartyl peptidase 1 (ASRGL1), transcript variant 1, mRNA
anchor_51_consensus_/oak/stanford_mean_1.0	gi|1367137177|ref|XR_672897.3|	98.630	73	1	0	1	73	24	96	2.00e-28	137	1367137177	XR_672897	2417	9598	PREDICTED: Pan troglodytes asparaginase like 1 (ASRGL1), transcript variant X3, misc_RNA
anchor_51_consensus_/oak/stanford_mean_1.0	gi|1367137174|ref|XM_001141096.6|	98.630	73	1	0	1	73	157	229	2.00e-28	137	1367137174	XM_001141096	2330	9598	PREDICTED: Pan troglodytes asparaginase like 1 (ASRGL1), transcript variant X2, mRNA
anchor_51_consensus_/oak/stanford_mean_1.0	gi|1367137171|ref|XM_003313090.5|	98.630	73	1	0	1	73	152	224	2.00e-28	137	1367137171	XM_003313090	2402	9598	PREDICTED: Pan troglodytes asparaginase like 1 (ASRGL1), transcript variant X1, mRNA
anchor_51_consensus_/oak/stanford_mean_1.0	gi|2217284793|ref|XM_047427632.1|	98.630	73	1	0	1	73	11	83	2.00e-28	137	2217284793	XM_047427632	2158	9606	PREDICTED: Homo sapiens asparaginase and isoaspartyl peptidase 1 (ASRGL1), transcript variant X4, mRNA
anchor_51_consensus_/oak/stanford_mean_1.0	gi|2217284792|ref|XM_011545266.4|	98.630	73	1	0	1	73	11	83	2.00e-28	137	2217284792	XM_011545266	2081	9606	PREDICTED: Homo sapiens asparaginase and isoaspartyl peptidase 1 (ASRGL1), transcript variant X3, mRNA
anchor_51_consensus_/oak/stanford_mean_1.0	gi|2217284790|ref|XM_047427631.1|	98.630	73	1	0	1	73	11	83	2.00e-28	137	2217284790	XM_047427631	882	9606	PREDICTED: Homo sapiens asparaginase and isoaspartyl peptidase 1 (ASRGL1), transcript variant X2, mRNA
anchor_51_consensus_/oak/stanford_mean_1.0	gi|2217284789|ref|XM_011545265.4|	98.630	73	1	0	1	73	11	83	2.00e-28	137	2217284789	XM_011545265	985	9606	PREDICTED: Homo sapiens asparaginase and isoaspartyl peptidase 1 (ASRGL1), transcript variant X1, mRNA
anchor_51_consensus_/oak/stanford_mean_1.0	gi|332368122|gb|HM005655.1|	98.630	73	1	0	1	73	157	229	2.00e-28	137	332368122	HM005655	2424	9606	Homo sapiens clone HTL-S-242mP testis secretory sperm-binding protein Li 242mP mRNA, complete cds
anchor_51_consensus_/oak/stanford_mean_1.0	gi|20334338|dbj|AP003306.2|	98.630	73	1	0	1	73	145042	145114	2.00e-28	137	20334338	AP003306	173348	9606	Homo sapiens genomic DNA, chromosome 11q clone:RP11-703H8, complete sequences
anchor_52	gi|869829624|emb|LN868678.1|	100.000	27	0	0	1	27	193	219	2.77e-04	54.0	869829624	LN868678	1084	49390	Coffea canephora mRNA for transcription factor (WOX4 gene)
anchor_52	gi|612040035|ref|XM_007499410.1|	100.000	26	0	0	1	26	7	32	0.001	52.0	612040035	XM_007499410	1573	13616	PREDICTED: Monodelphis domestica enoyl-CoA delta isomerase 1 (ECI1), transcript variant X3, mRNA
anchor_52	gi|937961735|gb|KR534869.1|	100.000	25	0	0	1	25	6	30	0.004	50.1	937961735	KR534869	1339	98310	Sinonovacula constricta insulin-like peptide 1 mRNA, complete cds
anchor_52	gi|2261269021|emb|OX095846.1|	100.000	25	0	0	1	25	15	39	0.004	50.1	2261269021	OX095846	1594	2930476	Remanella sp. 1 BS-2022 partial 18S rRNA gene, isolate SAMEA13863273, clone N44:18S_rRNA::TRINITY_DN644_c0_g1_i12:99-1693(+)
anchor_52	gi|2170965484|dbj|LC593126.1|	100.000	25	0	0	1	25	32	56	0.004	50.1	2170965484	LC593126	1121	148819	Anadara broughtonii GnRH mRNA for gonadotropin releasing hormone, complete cds
anchor_52	gi|538260090|dbj|AB848269.1|	100.000	25	0	0	1	25	2	26	0.004	50.1	538260090	AB848269	2813	8769	Ovophis okinavensis mRNA for l-amino acid oxidase, complete cds, note: comp11_c0_seq1_Oo
anchor_52	gi|538259838|dbj|AB848143.1|	100.000	25	0	0	1	25	1	25	0.004	50.1	538259838	AB848143	876	88087	Protobothrops flavoviridis mRNA for l-amino acid oxidasese, partial cds, note: comp3_c0_seq2_Pf
anchor_52	gi|538259836|dbj|AB848142.1|	100.000	25	0	0	1	25	1	25	0.004	50.1	538259836	AB848142	2861	88087	Protobothrops flavoviridis mRNA for l-amino acid oxidase, complete cds, note: comp3_c0_seq1_Pf
anchor_52	gi|1682068313|gb|MK387176.1|	100.000	24	0	0	1	24	16	39	0.017	48.1	1682068313	MK387176	5955	2588662	Porcine bastrovirus isolate PBastV_USA 2017-1, complete genome
anchor_52	gi|1673538805|gb|MK140677.1|	100.000	24	0	0	1	24	20	43	0.017	48.1	1673538805	MK140677	2180	173339	Trachinotus ovatus cathepsin B (CatB) mRNA, complete cds
anchor_52	gi|1237088976|dbj|LC316987.1|	100.000	24	0	0	1	24	31	54	0.017	48.1	1237088976	LC316987	1643	7091	Bombyx mori BmSfp53 mRNA for seminal fluid protein 53, complete cds
anchor_52	gi|939608687|gb|KP335157.1|	100.000	24	0	0	1	24	32	55	0.017	48.1	939608687	KP335157	1664	94232	Epinephelus coioides Bcl2-associated X mRNA, complete cds
anchor_52	gi|780581619|gb|KM103515.1|	100.000	24	0	0	3	26	1	24	0.017	48.1	780581619	KM103515	2093	89804	Cotesia chilonis HSP70 (hsp70) gene, complete cds
anchor_52	gi|1026137028|emb|LT560377.1|	100.000	24	0	0	1	24	9	32	0.017	48.1	1026137028	LT560377	750	85552	Scylla paramamosain ALF6 gene for anti-lipopolysaccharide factor 6
anchor_52	gi|1002607342|ref|XM_015827492.1|	100.000	24	0	0	3	26	1	24	0.017	48.1	1002607342	XM_015827492	1360	103944	PREDICTED: Protobothrops mucrosquamatus annexin A1 (ANXA1), mRNA
anchor_52	gi|685048051|emb|LN596563.1|	100.000	24	0	0	1	24	141641	141618	0.017	48.1	685048051	LN596563	179080	7962	Cyprinus carpio genome assembly common carp genome ,scaffold 000010057
anchor_52	gi|685047021|emb|LN595546.1|	100.000	24	0	0	1	24	1851	1874	0.017	48.1	685047021	LN595546	137820	7962	Cyprinus carpio genome assembly common carp genome ,scaffold 000003107
anchor_52	gi|2065708245|gb|MT811761.1|	100.000	24	0	0	1	24	2	25	0.017	48.1	2065708245	MT811761	3585	13164	Myzus persicae sterol regulatory element-binding protein (SREBP) mRNA, complete cds
anchor_52	gi|2020647502|gb|MT901197.1|	100.000	24	0	0	1	24	2	25	0.017	48.1	2020647502	MT901197	2823	29058	Helicoverpa armigera sugar transporter 4 mRNA, complete cds
anchor_52	gi|1963662117|emb|LR861820.1|	100.000	24	0	0	1	24	9	32	0.017	48.1	1963662117	LR861820	3997	4565	Triticum aestivum mRNA for NB-LRR protein (Pm1 gene), cultivar Axminster, allele Pm1a
anchor_52_target_0_bt2annotation_target_hits_grch38_1kgmaj	gi|1849043861|ref|XR_611026.4|	100.000	27	0	0	1	27	154	180	2.77e-04	54.0	1849043861	XR_611026	3173	9597	PREDICTED: Pan paniscus carbonic anhydrase 4 (CA4), transcript variant X5, misc_RNA
anchor_52_target_0_bt2annotation_target_hits_grch38_1kgmaj	gi|1849043859|ref|XM_034942627.1|	100.000	27	0	0	1	27	154	180	2.77e-04	54.0	1849043859	XM_034942627	1249	9597	PREDICTED: Pan paniscus carbonic anhydrase 4 (CA4), transcript variant X4, mRNA
anchor_52_target_0_bt2annotation_target_hits_grch38_1kgmaj	gi|1849043858|ref|XR_004667291.1|	100.000	27	0	0	1	27	162	188	2.77e-04	54.0	1849043858	XR_004667291	2093	9597	PREDICTED: Pan paniscus carbonic anhydrase 4 (CA4), transcript variant X3, misc_RNA
anchor_52_target_0_bt2annotation_target_hits_grch38_1kgmaj	gi|1849043857|ref|XR_004667290.1|	100.000	27	0	0	1	27	162	188	2.77e-04	54.0	1849043857	XR_004667290	3257	9597	PREDICTED: Pan paniscus carbonic anhydrase 4 (CA4), transcript variant X2, misc_RNA
anchor_52_target_0_bt2annotation_target_hits_grch38_1kgmaj	gi|1849043855|ref|XM_034942626.1|	100.000	27	0	0	1	27	162	188	2.77e-04	54.0	1849043855	XM_034942626	1329	9597	PREDICTED: Pan paniscus carbonic anhydrase 4 (CA4), transcript variant X1, mRNA
anchor_52_target_0_bt2annotation_target_hits_grch38_1kgmaj	gi|1701972653|ref|NR_137422.2|	100.000	27	0	0	1	27	28	54	2.77e-04	54.0	1701972653	NR_137422	2713	9606	Homo sapiens carbonic anhydrase 4 (CA4), transcript variant 2, non-coding RNA
anchor_52_target_0_bt2annotation_target_hits_grch38_1kgmaj	gi|1519245622|ref|NM_000717.5|	100.000	27	0	0	1	27	28	54	2.77e-04	54.0	1519245622	NM_000717	1123	9606	Homo sapiens carbonic anhydrase 4 (CA4), transcript variant 1, mRNA
anchor_52_target_0_bt2annotation_target_hits_grch38_1kgmaj	gi|1548994291|gb|CP034495.1|	100.000	27	0	0	1	27	58227361	58227387	2.77e-04	54.0	1548994291	CP034495	88299790	111789	Eukaryotic synthetic construct chromosome 17
anchor_52_target_0_bt2annotation_target_hits_grch38_1kgmaj	gi|1367209087|ref|XR_002940295.1|	100.000	27	0	0	1	27	115	141	2.77e-04	54.0	1367209087	XR_002940295	2970	9598	PREDICTED: Pan troglodytes carbonic anhydrase 4 (CA4), transcript variant X4, misc_RNA
anchor_52_target_0_bt2annotation_target_hits_grch38_1kgmaj	gi|1367209084|ref|XM_001140977.6|	100.000	27	0	0	1	27	115	141	2.77e-04	54.0	1367209084	XM_001140977	1214	9598	PREDICTED: Pan troglodytes carbonic anhydrase 4 (CA4), transcript variant X3, mRNA
anchor_52_target_0_bt2annotation_target_hits_grch38_1kgmaj	gi|2217313570|ref|XM_047436656.1|	100.000	27	0	0	1	27	28	54	2.77e-04	54.0	2217313570	XM_047436656	2139	9606	PREDICTED: Homo sapiens carbonic anhydrase 4 (CA4), transcript variant X8, mRNA
anchor_52_target_0_bt2annotation_target_hits_grch38_1kgmaj	gi|2217313568|ref|XM_047436655.1|	100.000	27	0	0	1	27	28	54	2.77e-04	54.0	2217313568	XM_047436655	4277	9606	PREDICTED: Homo sapiens carbonic anhydrase 4 (CA4), transcript variant X7, mRNA
anchor_52_target_0_bt2annotation_target_hits_grch38_1kgmaj	gi|2217313566|ref|XM_047436654.1|	100.000	27	0	0	1	27	28	54	2.77e-04	54.0	2217313566	XM_047436654	3580	9606	PREDICTED: Homo sapiens carbonic anhydrase 4 (CA4), transcript variant X6, mRNA
anchor_52_target_0_bt2annotation_target_hits_grch38_1kgmaj	gi|2217313564|ref|XM_047436653.1|	100.000	27	0	0	1	27	28	54	2.77e-04	54.0	2217313564	XM_047436653	4381	9606	PREDICTED: Homo sapiens carbonic anhydrase 4 (CA4), transcript variant X5, mRNA
anchor_52_target_0_bt2annotation_target_hits_grch38_1kgmaj	gi|2217313562|ref|XM_047436652.1|	100.000	27	0	0	1	27	28	54	2.77e-04	54.0	2217313562	XM_047436652	4349	9606	PREDICTED: Homo sapiens carbonic anhydrase 4 (CA4), transcript variant X4, mRNA
anchor_52_target_0_bt2annotation_target_hits_grch38_1kgmaj	gi|2217313560|ref|XM_047436651.1|	100.000	27	0	0	1	27	28	54	2.77e-04	54.0	2217313560	XM_047436651	3652	9606	PREDICTED: Homo sapiens carbonic anhydrase 4 (CA4), transcript variant X3, mRNA
anchor_52_target_0_bt2annotation_target_hits_grch38_1kgmaj	gi|2217313558|ref|XM_047436650.1|	100.000	27	0	0	1	27	28	54	2.77e-04	54.0	2217313558	XM_047436650	4453	9606	PREDICTED: Homo sapiens carbonic anhydrase 4 (CA4), transcript variant X2, mRNA
anchor_52_target_0_bt2annotation_target_hits_grch38_1kgmaj	gi|2217313557|ref|XM_005257639.4|	100.000	27	0	0	1	27	28	54	2.77e-04	54.0	2217313557	XM_005257639	1195	9606	PREDICTED: Homo sapiens carbonic anhydrase 4 (CA4), transcript variant X1, mRNA
anchor_52_target_0_bt2annotation_target_hits_grch38_1kgmaj	gi|2033714910|gb|CP068261.2|	100.000	27	0	0	1	27	61018960	61018986	2.77e-04	54.0	2033714910	CP068261	84276897	9606	Homo sapiens isolate CHM13 chromosome 17
anchor_52_target_0_bt2annotation_target_hits_grch38_1kgmaj	gi|1909942458|dbj|AP023477.1|	100.000	27	0	0	1	27	57600181	57600207	2.77e-04	54.0	1909942458	AP023477	80688777	9606	Homo sapiens DNA, chromosome 17, nearly complete genome
anchor_52_consensus_/oak/stanford_mean_1.0	gi|1676316937|ref|NM_001204368.2|	100.000	73	0	0	1	73	124	196	8.19e-31	145	1676316937	NM_001204368	669	9606	Homo sapiens microsomal glutathione S-transferase 2 (MGST2), transcript variant 4, mRNA
anchor_52_consensus_/oak/stanford_mean_1.0	gi|1519312826|ref|NM_002413.5|	100.000	73	0	0	1	73	124	196	8.19e-31	145	1519312826	NM_002413	740	9606	Homo sapiens microsomal glutathione S-transferase 2 (MGST2), transcript variant 1, mRNA
anchor_52_consensus_/oak/stanford_mean_1.0	gi|2217350685|ref|XM_047415701.1|	100.000	73	0	0	1	73	124	196	8.19e-31	145	2217350685	XM_047415701	2276	9606	PREDICTED: Homo sapiens microsomal glutathione S-transferase 2 (MGST2), transcript variant X4, mRNA
anchor_52_consensus_/oak/stanford_mean_1.0	gi|2217350684|ref|XM_017008213.2|	100.000	73	0	0	1	73	124	196	8.19e-31	145	2217350684	XM_017008213	1042	9606	PREDICTED: Homo sapiens microsomal glutathione S-transferase 2 (MGST2), transcript variant X3, mRNA
anchor_52_consensus_/oak/stanford_mean_1.0	gi|2217350683|ref|XM_017008212.3|	100.000	73	0	0	1	73	124	196	8.19e-31	145	2217350683	XM_017008212	3547	9606	PREDICTED: Homo sapiens microsomal glutathione S-transferase 2 (MGST2), transcript variant X2, mRNA
anchor_52_consensus_/oak/stanford_mean_1.0	gi|2217350682|ref|XM_017008211.3|	100.000	73	0	0	1	73	124	196	8.19e-31	145	2217350682	XM_017008211	1513	9606	PREDICTED: Homo sapiens microsomal glutathione S-transferase 2 (MGST2), transcript variant X1, mRNA
anchor_52_consensus_/oak/stanford_mean_1.0	gi|389568458|gb|JQ173062.1|	100.000	73	0	0	1	73	140	212	8.19e-31	145	389568458	JQ173062	717	50023	Panonychus citri microsomal glutathione S-transferase 2 (GST) mRNA, complete cds
anchor_52_consensus_/oak/stanford_mean_1.0	gi|1890327690|ref|NM_001204366.2|	100.000	73	0	0	1	73	124	196	8.19e-31	145	1890327690	NM_001204366	1227	9606	Homo sapiens microsomal glutathione S-transferase 2 (MGST2), transcript variant 2, mRNA
anchor_52_consensus_/oak/stanford_mean_1.0	gi|1890264869|ref|NM_001204367.2|	100.000	73	0	0	1	73	124	196	8.19e-31	145	1890264869	NM_001204367	1127	9606	Homo sapiens microsomal glutathione S-transferase 2 (MGST2), transcript variant 3, mRNA
anchor_52_consensus_/oak/stanford_mean_1.0	gi|164691398|dbj|AK307231.1|	100.000	73	0	0	1	73	10	82	8.19e-31	145	164691398	AK307231	1013	9606	Homo sapiens cDNA, FLJ97179
anchor_52_consensus_/oak/stanford_mean_1.0	gi|19343540|gb|BC025416.1|	100.000	73	0	0	1	73	89	161	8.19e-31	145	19343540	BC025416	724	9606	Homo sapiens microsomal glutathione S-transferase 2, mRNA (cDNA clone MGC:14097 IMAGE:3937750), complete cds
anchor_52_consensus_/oak/stanford_mean_1.0	gi|32891808|gb|AY341028.1|	100.000	73	0	0	1	73	2118	2190	8.19e-31	145	32891808	AY341028	41921	9606	Homo sapiens microsomal glutathione S-transferase 2 (MGST2) gene, complete cds
anchor_52_consensus_/oak/stanford_mean_1.0	gi|20163158|gb|AC112236.3|	100.000	73	0	0	1	73	125704	125776	8.19e-31	145	20163158	AC112236	160615	9606	Homo sapiens BAC clone RP11-308D13 from 4, complete sequence
anchor_52_consensus_/oak/stanford_mean_1.0	gi|34528188|dbj|AK130948.1|	100.000	73	0	0	1	73	124	196	8.19e-31	145	34528188	AK130948	747	9606	Homo sapiens cDNA FLJ27438 fis, clone TST09249, highly similar to Homo sapiens microsomal glutathione S-transferase 2 (MGST2)
anchor_52_consensus_/oak/stanford_mean_1.0	gi|1849131037|ref|XM_008974125.3|	97.260	73	2	0	1	73	271	343	4.87e-26	129	1849131037	XM_008974125	830	9597	PREDICTED: Pan paniscus microsomal glutathione S-transferase 2 (MGST2), transcript variant X6, mRNA
anchor_52_consensus_/oak/stanford_mean_1.0	gi|1849131036|ref|XM_008974124.2|	97.260	73	2	0	1	73	241	313	4.87e-26	129	1849131036	XM_008974124	2023	9597	PREDICTED: Pan paniscus microsomal glutathione S-transferase 2 (MGST2), transcript variant X5, mRNA
anchor_52_consensus_/oak/stanford_mean_1.0	gi|1849131035|ref|XM_008974123.3|	97.260	73	2	0	1	73	238	310	4.87e-26	129	1849131035	XM_008974123	768	9597	PREDICTED: Pan paniscus microsomal glutathione S-transferase 2 (MGST2), transcript variant X4, mRNA
anchor_52_consensus_/oak/stanford_mean_1.0	gi|1849131033|ref|XM_034959165.1|	97.260	73	2	0	1	73	242	314	4.87e-26	129	1849131033	XM_034959165	1453	9597	PREDICTED: Pan paniscus microsomal glutathione S-transferase 2 (MGST2), transcript variant X3, mRNA
anchor_52_consensus_/oak/stanford_mean_1.0	gi|1849131032|ref|XM_003820678.3|	97.260	73	2	0	1	73	242	314	4.87e-26	129	1849131032	XM_003820678	2080	9597	PREDICTED: Pan paniscus microsomal glutathione S-transferase 2 (MGST2), transcript variant X2, mRNA
anchor_52_consensus_/oak/stanford_mean_1.0	gi|1849131031|ref|XM_003820677.3|	97.260	73	2	0	1	73	240	312	4.87e-26	129	1849131031	XM_003820677	870	9597	PREDICTED: Pan paniscus microsomal glutathione S-transferase 2 (MGST2), transcript variant X1, mRNA
anchor_53	gi|937961735|gb|KR534869.1|	100.000	26	0	0	1	26	6	31	0.001	52.0	937961735	KR534869	1339	98310	Sinonovacula constricta insulin-like peptide 1 mRNA, complete cds
anchor_53	gi|2261269021|emb|OX095846.1|	100.000	26	0	0	1	26	15	40	0.001	52.0	2261269021	OX095846	1594	2930476	Remanella sp. 1 BS-2022 partial 18S rRNA gene, isolate SAMEA13863273, clone N44:18S_rRNA::TRINITY_DN644_c0_g1_i12:99-1693(+)
anchor_53	gi|538260122|dbj|AB848285.1|	100.000	26	0	0	2	27	1	26	0.001	52.0	538260122	AB848285	1591	8769	Ovophis okinavensis mRNA for phospholipase b, complete cds, note: comp28_c0_seq2_Oo
anchor_53	gi|538260120|dbj|AB848284.1|	100.000	26	0	0	2	27	1	26	0.001	52.0	538260120	AB848284	1826	8769	Ovophis okinavensis mRNA for phospholipase b, complete cds, note: comp28_c0_seq1_Oo
anchor_53	gi|785486023|gb|KM077499.1|	100.000	25	0	0	3	27	1	25	0.004	50.1	785486023	KM077499	2297	89804	Cotesia chilonis HSC70 (hsc70) mRNA, complete cds
anchor_53	gi|780581640|gb|KM103516.1|	100.000	25	0	0	3	27	1	25	0.004	50.1	780581640	KM103516	2758	89804	Cotesia chilonis HSC70 (hsc70) gene, complete cds
anchor_53	gi|869829624|emb|LN868678.1|	100.000	25	0	0	1	25	193	217	0.004	50.1	869829624	LN868678	1084	49390	Coffea canephora mRNA for transcription factor (WOX4 gene)
anchor_53	gi|2170965484|dbj|LC593126.1|	100.000	25	0	0	1	25	32	56	0.004	50.1	2170965484	LC593126	1121	148819	Anadara broughtonii GnRH mRNA for gonadotropin releasing hormone, complete cds
anchor_53	gi|612347642|gb|KJ512897.1|	100.000	25	0	0	3	27	1	25	0.004	50.1	612347642	KJ512897	730	154325	Galaxea astreata copper-zinc superoxide dismutase (Cu/ZnSOD) mRNA, complete cds
anchor_53	gi|612040035|ref|XM_007499410.1|	100.000	25	0	0	1	25	7	31	0.004	50.1	612040035	XM_007499410	1573	13616	PREDICTED: Monodelphis domestica enoyl-CoA delta isomerase 1 (ECI1), transcript variant X3, mRNA
anchor_53	gi|538260090|dbj|AB848269.1|	100.000	25	0	0	1	25	2	26	0.004	50.1	538260090	AB848269	2813	8769	Ovophis okinavensis mRNA for l-amino acid oxidase, complete cds, note: comp11_c0_seq1_Oo
anchor_53	gi|538259862|dbj|AB848155.1|	100.000	25	0	0	3	27	1	25	0.004	50.1	538259862	AB848155	1827	88087	Protobothrops flavoviridis mRNA for phospholipase b, complete cds, note: comp86_c0_seq1_Pf
anchor_53	gi|538259856|dbj|AB848152.1|	100.000	25	0	0	2	26	1	25	0.004	50.1	538259856	AB848152	2700	88087	Protobothrops flavoviridis mRNA for phosphodiesterase, complete cds, note: comp74_c0_seq3_Pf
anchor_53	gi|538259852|dbj|AB848150.1|	100.000	25	0	0	2	26	1	25	0.004	50.1	538259852	AB848150	2823	88087	Protobothrops flavoviridis mRNA for phosphodiesterase, complete cds, note: comp74_c0_seq1_Pf
anchor_53	gi|538259838|dbj|AB848143.1|	100.000	25	0	0	1	25	1	25	0.004	50.1	538259838	AB848143	876	88087	Protobothrops flavoviridis mRNA for l-amino acid oxidasese, partial cds, note: comp3_c0_seq2_Pf
anchor_53	gi|538259836|dbj|AB848142.1|	100.000	25	0	0	1	25	1	25	0.004	50.1	538259836	AB848142	2861	88087	Protobothrops flavoviridis mRNA for l-amino acid oxidase, complete cds, note: comp3_c0_seq1_Pf
anchor_53	gi|1682068313|gb|MK387176.1|	100.000	24	0	0	1	24	16	39	0.017	48.1	1682068313	MK387176	5955	2588662	Porcine bastrovirus isolate PBastV_USA 2017-1, complete genome
anchor_53	gi|2065708245|gb|MT811761.1|	100.000	24	0	0	1	24	2	25	0.017	48.1	2065708245	MT811761	3585	13164	Myzus persicae sterol regulatory element-binding protein (SREBP) mRNA, complete cds
anchor_53	gi|2020647502|gb|MT901197.1|	100.000	24	0	0	1	24	2	25	0.017	48.1	2020647502	MT901197	2823	29058	Helicoverpa armigera sugar transporter 4 mRNA, complete cds
anchor_53	gi|1963662117|emb|LR861820.1|	100.000	24	0	0	1	24	9	32	0.017	48.1	1963662117	LR861820	3997	4565	Triticum aestivum mRNA for NB-LRR protein (Pm1 gene), cultivar Axminster, allele Pm1a
anchor_53_target_0_bt2annotation_target_hits_grch38_1kgmaj	gi|2268718535|emb|OX111333.1|	100.000	27	0	0	1	27	1433	1459	2.77e-04	54.0	2268718535	OX111333	8684	9606	Homo sapiens HLA-DRA gene for MHC class II antigen, allele HLA-DRA*01:01:01:NEW
anchor_53_target_0_bt2annotation_target_hits_grch38_1kgmaj	gi|2268718533|emb|OX111332.1|	100.000	27	0	0	1	27	1433	1459	2.77e-04	54.0	2268718533	OX111332	8684	9606	Homo sapiens HLA-DRA gene for MHC class II antigen, allele HLA-DRA*01:01:01:NEW
anchor_53_target_0_bt2annotation_target_hits_grch38_1kgmaj	gi|2268718529|emb|OX111330.1|	100.000	27	0	0	1	27	1440	1466	2.77e-04	54.0	2268718529	OX111330	8647	9606	Homo sapiens HLA-DRA gene for MHC class II antigen, allele HLA-DRA*01:03
anchor_53_target_0_bt2annotation_target_hits_grch38_1kgmaj	gi|2268718527|emb|OX111329.1|	100.000	27	0	0	1	27	1440	1466	2.77e-04	54.0	2268718527	OX111329	8648	9606	Homo sapiens HLA-DRA gene for MHC class II antigen, allele HLA-DRA*01:03
anchor_53_target_0_bt2annotation_target_hits_grch38_1kgmaj	gi|2268718524|emb|OX111328.1|	100.000	27	0	0	1	27	1440	1466	2.77e-04	54.0	2268718524	OX111328	8648	9606	Homo sapiens HLA-DRA gene for MHC class II antigen, allele HLA-DRA*01:03
anchor_53_target_0_bt2annotation_target_hits_grch38_1kgmaj	gi|2268718518|emb|OX111326.1|	100.000	27	0	0	1	27	1439	1465	2.77e-04	54.0	2268718518	OX111326	8648	9606	Homo sapiens HLA-DRA gene for MHC class II antigen, allele HLA-DRA*01:03
anchor_53_target_0_bt2annotation_target_hits_grch38_1kgmaj	gi|2268718512|emb|OX111323.1|	100.000	27	0	0	1	27	1452	1478	2.77e-04	54.0	2268718512	OX111323	8657	9606	Homo sapiens HLA-DRA gene for MHC class II antigen, allele HLA-DRA*01:02:02:NEW
anchor_53_target_0_bt2annotation_target_hits_grch38_1kgmaj	gi|2268718499|emb|OX111319.1|	100.000	27	0	0	1	27	1440	1466	2.77e-04	54.0	2268718499	OX111319	8648	9606	Homo sapiens HLA-DRA gene for MHC class II antigen, allele HLA-DRA*01:03
anchor_53_target_0_bt2annotation_target_hits_grch38_1kgmaj	gi|2268718491|emb|OX111317.1|	100.000	27	0	0	1	27	1440	1466	2.77e-04	54.0	2268718491	OX111317	8649	9606	Homo sapiens HLA-DRA gene for MHC class II antigen, allele HLA-DRA*01:03
anchor_53_target_0_bt2annotation_target_hits_grch38_1kgmaj	gi|2268718487|emb|OX111316.1|	100.000	27	0	0	1	27	1441	1467	2.77e-04	54.0	2268718487	OX111316	8648	9606	Homo sapiens HLA-DRA gene for MHC class II antigen, allele HLA-DRA*01:03
anchor_53_target_0_bt2annotation_target_hits_grch38_1kgmaj	gi|2268718483|emb|OX111315.1|	100.000	27	0	0	1	27	1441	1467	2.77e-04	54.0	2268718483	OX111315	8647	9606	Homo sapiens HLA-DRA gene for MHC class II antigen, allele HLA-DRA*01:03
anchor_53_target_0_bt2annotation_target_hits_grch38_1kgmaj	gi|2268718466|emb|OX111312.1|	100.000	27	0	0	1	27	1449	1475	2.77e-04	54.0	2268718466	OX111312	8652	9606	Homo sapiens HLA-DRA gene for MHC class II antigen, allele HLA-DRA*01:02:02:NEW
anchor_53_target_0_bt2annotation_target_hits_grch38_1kgmaj	gi|2268718461|emb|OX111311.1|	100.000	27	0	0	1	27	1440	1466	2.77e-04	54.0	2268718461	OX111311	8647	9606	Homo sapiens HLA-DRA gene for MHC class II antigen, allele HLA-DRA*01:03
anchor_53_target_0_bt2annotation_target_hits_grch38_1kgmaj	gi|2268718445|emb|OX111307.1|	100.000	27	0	0	1	27	1433	1459	2.77e-04	54.0	2268718445	OX111307	8684	9606	Homo sapiens HLA-DRA gene for MHC class II antigen, allele HLA-DRA*01:01:01:NEW
anchor_53_target_0_bt2annotation_target_hits_grch38_1kgmaj	gi|2268718436|emb|OX111304.1|	100.000	27	0	0	1	27	1434	1460	2.77e-04	54.0	2268718436	OX111304	8682	9606	Homo sapiens HLA-DRA gene for MHC class II antigen, allele HLA-DRA*01:01:01:NEW
anchor_53_target_0_bt2annotation_target_hits_grch38_1kgmaj	gi|2268718429|emb|OX111302.1|	100.000	27	0	0	1	27	1432	1458	2.77e-04	54.0	2268718429	OX111302	8674	9606	Homo sapiens HLA-DRA gene for MHC class II antigen, allele HLA-DRA*01:01:01:NEW
anchor_53_target_0_bt2annotation_target_hits_grch38_1kgmaj	gi|2268718425|emb|OX111301.1|	100.000	27	0	0	1	27	1452	1478	2.77e-04	54.0	2268718425	OX111301	8657	9606	Homo sapiens HLA-DRA gene for MHC class II antigen, allele HLA-DRA*01:02:02:NEW
anchor_53_target_0_bt2annotation_target_hits_grch38_1kgmaj	gi|2238604843|gb|OK649236.1|	100.000	27	0	0	1	27	3922290	3922316	2.77e-04	54.0	2238604843	OK649236	5046869	9606	Homo sapiens cell line MHC_SSTO major histocompatibility complex genomic sequence
anchor_53_target_0_bt2annotation_target_hits_grch38_1kgmaj	gi|2238604680|gb|OK649235.1|	100.000	27	0	0	1	27	3892943	3892969	2.77e-04	54.0	2238604680	OK649235	4904957	9606	Homo sapiens cell line MHC_QBL major histocompatibility complex genomic sequence
anchor_53_target_0_bt2annotation_target_hits_grch38_1kgmaj	gi|2238604514|gb|OK649234.1|	100.000	27	0	0	1	27	3889987	3890013	2.77e-04	54.0	2238604514	OK649234	5025632	9606	Homo sapiens cell line MHC_MANN major histocompatibility complex genomic sequence
anchor_53_target_2_bt2annotation_target_hits_grch38_1kgmaj	gi|1676318156|ref|NM_001080950.2|	100.000	27	0	0	1	27	4094	4120	2.77e-04	54.0	1676318156	NM_001080950	4724	9606	Homo sapiens myosin IC (MYO1C), transcript variant 2, mRNA
anchor_53_target_2_bt2annotation_target_hits_grch38_1kgmaj	gi|1675095963|ref|NM_033375.5|	100.000	27	0	0	1	27	4107	4133	2.77e-04	54.0	1675095963	NM_033375	4737	9606	Homo sapiens myosin IC (MYO1C), transcript variant 3, mRNA
anchor_53_target_2_bt2annotation_target_hits_grch38_1kgmaj	gi|1519241570|ref|NM_001080779.2|	100.000	27	0	0	1	27	4301	4327	2.77e-04	54.0	1519241570	NM_001080779	4931	9606	Homo sapiens myosin IC (MYO1C), transcript variant 1, mRNA
anchor_53_target_2_bt2annotation_target_hits_grch38_1kgmaj	gi|1548994291|gb|CP034495.1|	100.000	27	0	0	1	27	1368110	1368084	2.77e-04	54.0	1548994291	CP034495	88299790	111789	Eukaryotic synthetic construct chromosome 17
anchor_53_target_2_bt2annotation_target_hits_grch38_1kgmaj	gi|1548994291|gb|CP034495.1|	100.000	27	0	0	1	27	81548379	81548353	2.77e-04	54.0	1548994291	CP034495	88299790	111789	Eukaryotic synthetic construct chromosome 17
anchor_53_target_2_bt2annotation_target_hits_grch38_1kgmaj	gi|1394533363|ref|NM_001363855.1|	100.000	27	0	0	1	27	4307	4333	2.77e-04	54.0	1394533363	NM_001363855	4937	9606	Homo sapiens myosin IC (MYO1C), transcript variant 4, mRNA
anchor_53_target_2_bt2annotation_target_hits_grch38_1kgmaj	gi|1026191094|ref|NG_047063.1|	100.000	27	0	0	1	27	32892	32918	2.77e-04	54.0	1026191094	NG_047063	35522	9606	Homo sapiens myosin IC (MYO1C), RefSeqGene on chromosome 17
anchor_53_target_2_bt2annotation_target_hits_grch38_1kgmaj	gi|2217312117|ref|XM_047436137.1|	100.000	27	0	0	1	27	4045	4071	2.77e-04	54.0	2217312117	XM_047436137	4675	9606	PREDICTED: Homo sapiens myosin IC (MYO1C), transcript variant X6, mRNA
anchor_53_target_2_bt2annotation_target_hits_grch38_1kgmaj	gi|2217312115|ref|XM_047436136.1|	100.000	27	0	0	1	27	4209	4235	2.77e-04	54.0	2217312115	XM_047436136	4839	9606	PREDICTED: Homo sapiens myosin IC (MYO1C), transcript variant X5, mRNA
anchor_53_target_2_bt2annotation_target_hits_grch38_1kgmaj	gi|2217312113|ref|XM_047436134.1|	100.000	27	0	0	1	27	4044	4070	2.77e-04	54.0	2217312113	XM_047436134	4674	9606	PREDICTED: Homo sapiens myosin IC (MYO1C), transcript variant X4, mRNA
anchor_53_target_2_bt2annotation_target_hits_grch38_1kgmaj	gi|2217312111|ref|XM_047436133.1|	100.000	27	0	0	1	27	4046	4072	2.77e-04	54.0	2217312111	XM_047436133	4676	9606	PREDICTED: Homo sapiens myosin IC (MYO1C), transcript variant X3, mRNA
anchor_53_target_2_bt2annotation_target_hits_grch38_1kgmaj	gi|2217312110|ref|XM_024450768.2|	100.000	27	0	0	1	27	4207	4233	2.77e-04	54.0	2217312110	XM_024450768	4837	9606	PREDICTED: Homo sapiens myosin IC (MYO1C), transcript variant X2, mRNA
anchor_53_target_2_bt2annotation_target_hits_grch38_1kgmaj	gi|2217312109|ref|XM_024450769.2|	100.000	27	0	0	1	27	4104	4130	2.77e-04	54.0	2217312109	XM_024450769	4734	9606	PREDICTED: Homo sapiens myosin IC (MYO1C), transcript variant X1, mRNA
anchor_53_target_2_bt2annotation_target_hits_grch38_1kgmaj	gi|2033714910|gb|CP068261.2|	100.000	27	0	0	1	27	1353539	1353513	2.77e-04	54.0	2033714910	CP068261	84276897	9606	Homo sapiens isolate CHM13 chromosome 17
anchor_53_target_2_bt2annotation_target_hits_grch38_1kgmaj	gi|1909942458|dbj|AP023477.1|	100.000	27	0	0	1	27	1541598	1541572	2.77e-04	54.0	1909942458	AP023477	80688777	9606	Homo sapiens DNA, chromosome 17, nearly complete genome
anchor_53_target_2_bt2annotation_target_hits_grch38_1kgmaj	gi|21306865|gb|AC100748.2|	100.000	27	0	0	1	27	105157	105183	2.77e-04	54.0	21306865	AC100748	133544	9606	Homo sapiens chromosome 17, clone CTD-2231E3, complete sequence
anchor_53_consensus_/oak/stanford_mean_1.0	gi|1519311619|ref|NM_003009.4|	100.000	73	0	0	1	73	5	77	8.19e-31	145	1519311619	NM_003009	758	9606	Homo sapiens selenoprotein W (SELENOW), mRNA
anchor_53_consensus_/oak/stanford_mean_1.0	gi|1549097453|gb|CP034522.1|	100.000	73	0	0	1	73	48221964	48222036	8.19e-31	145	1549097453	CP034522	64242768	111789	Eukaryotic synthetic construct chromosome 19
anchor_53_consensus_/oak/stanford_mean_1.0	gi|1548994293|gb|CP034497.1|	100.000	73	0	0	1	73	48221964	48222036	8.19e-31	145	1548994293	CP034497	64242768	111789	Eukaryotic synthetic construct chromosome 19
anchor_53_consensus_/oak/stanford_mean_1.0	gi|1036031298|gb|AH011053.2|	100.000	73	0	0	1	73	587	659	8.19e-31	145	1036031298	AH011053	3165	9606	Homo sapiens chromosome 19 selenoprotein W (SEPW1) gene, complete cds
anchor_53_consensus_/oak/stanford_mean_1.0	gi|2033715243|gb|CP068259.2|	100.000	73	0	0	1	73	50609526	50609598	8.19e-31	145	2033715243	CP068259	61707364	9606	Homo sapiens isolate CHM13 chromosome 19
anchor_53_consensus_/oak/stanford_mean_1.0	gi|1909942460|dbj|AP023479.1|	100.000	73	0	0	1	73	47946903	47946975	8.19e-31	145	1909942460	AP023479	59105444	9606	Homo sapiens DNA, chromosome 19, nearly complete genome
anchor_53_consensus_/oak/stanford_mean_1.0	gi|21743743|gb|AC008745.7|	100.000	73	0	0	1	73	58921	58993	8.19e-31	145	21743743	AC008745	180531	9606	Homo sapiens chromosome 19 clone CTD-2571L23, complete sequence
anchor_53_consensus_/oak/stanford_mean_1.0	gi|259089691|gb|AC194537.4|	98.630	73	1	0	1	73	167396	167324	2.00e-28	137	259089691	AC194537	207718	9598	Pan troglodytes BAC clone CH251-584L6 from chromosome 19, complete sequence
anchor_53_consensus_/oak/stanford_mean_1.0	gi|157738776|gb|AC193905.4|	98.630	73	1	0	1	73	10754	10682	2.00e-28	137	157738776	AC193905	190327	9598	Pan troglodytes BAC clone CH251-283K12 from chromosome 19, complete sequence
anchor_53_consensus_/oak/stanford_mean_1.0	gi|1753053019|ref|XR_004068075.1|	98.630	73	1	0	1	73	140	212	2.00e-28	137	1753053019	XR_004068075	886	9595	PREDICTED: Gorilla gorilla gorilla selenoprotein W (SELENOW), misc_RNA
anchor_53_consensus_/oak/stanford_mean_1.0	gi|507834076|ref|NM_001154577.3|	98.630	73	1	0	1	73	100	172	2.00e-28	137	507834076	NM_001154577	864	9598	Pan troglodytes selenoprotein W (SELENOW), mRNA
anchor_53_consensus_/oak/stanford_mean_1.0	gi|1849055429|ref|XR_004667773.1|	97.260	73	2	0	1	73	49	121	4.87e-26	129	1849055429	XR_004667773	806	9597	PREDICTED: Pan paniscus uncharacterized LOC100972461 (LOC100972461), ncRNA
anchor_53_consensus_/oak/stanford_mean_1.0	gi|197100509|ref|NM_001133657.1|	97.260	73	2	0	1	73	2	74	4.87e-26	129	197100509	NM_001133657	771	9601	Pongo abelii selenoprotein W (SELENOW), mRNA
anchor_53_consensus_/oak/stanford_mean_1.0	gi|24659287|gb|BC039597.1|	100.000	63	0	0	11	73	1	63	7.60e-25	125	24659287	BC039597	789	9606	Homo sapiens selenoprotein W, 1, mRNA (cDNA clone MGC:48860 IMAGE:6015153), complete cds
anchor_53_consensus_/oak/stanford_mean_1.0	gi|1434873480|gb|BC032546.2|	100.000	62	0	0	12	73	1	62	3.00e-24	123	1434873480	BC032546	760	9606	Homo sapiens selenoprotein W, 1, mRNA (cDNA clone MGC:45316 IMAGE:5535970), complete cds
anchor_53_consensus_/oak/stanford_mean_1.0	gi|28839049|gb|BC047893.1|	100.000	62	0	0	12	73	1	62	3.00e-24	123	28839049	BC047893	756	9606	Homo sapiens selenoprotein W, 1, mRNA (cDNA clone MGC:57701 IMAGE:6204763), complete cds
anchor_53_consensus_/oak/stanford_mean_1.0	gi|34783047|gb|BC000581.2|	100.000	60	0	0	14	73	1	60	4.69e-23	119	34783047	BC000581	761	9606	Homo sapiens selenoprotein W, 1, mRNA (cDNA clone MGC:1621 IMAGE:3162433), complete cds
anchor_53_consensus_/oak/stanford_mean_1.0	gi|2326174|gb|U67171.1|HSU67171	100.000	55	0	0	19	73	1	55	4.52e-20	109	2326174	U67171	758	9606	Human selenoprotein W (selW) mRNA, complete cds
anchor_53_consensus_/oak/stanford_mean_1.0	gi|1938924393|ref|XR_497735.2|	91.667	72	6	0	2	73	34	105	6.79e-16	95.6	1938924393	XR_497735	787	60711	PREDICTED: Chlorocebus sabaeus uncharacterized LOC103234951 (LOC103234951), transcript variant X2, ncRNA
anchor_53_consensus_/oak/stanford_mean_1.0	gi|1938924392|ref|XR_497734.2|	91.667	72	6	0	2	73	36	107	6.79e-16	95.6	1938924392	XR_497734	789	60711	PREDICTED: Chlorocebus sabaeus uncharacterized LOC103234951 (LOC103234951), transcript variant X1, ncRNA
anchor_54	gi|1673538805|gb|MK140677.1|	100.000	26	0	0	1	26	20	45	0.001	52.0	1673538805	MK140677	2180	173339	Trachinotus ovatus cathepsin B (CatB) mRNA, complete cds
anchor_54	gi|939608687|gb|KP335157.1|	100.000	26	0	0	1	26	32	57	0.001	52.0	939608687	KP335157	1664	94232	Epinephelus coioides Bcl2-associated X mRNA, complete cds
anchor_54	gi|685046802|emb|LN595327.1|	100.000	26	0	0	1	26	292598	292573	0.001	52.0	685046802	LN595327	485910	7962	Cyprinus carpio genome assembly common carp genome ,scaffold 000000630
anchor_54	gi|538260092|dbj|AB848270.1|	100.000	26	0	0	1	26	1	26	0.001	52.0	538260092	AB848270	778	8769	Ovophis okinavensis mRNA for phospholipase a2, complete cds, note: comp13_c0_seq1_Oo
anchor_54	gi|325504932|dbj|AB586703.1|	100.000	26	0	0	1	26	11	36	0.001	52.0	325504932	AB586703	1392	294707	Idiosepius paradoxus cenG mRNA for centaurin gamma homolog, complete cds
anchor_54	gi|1699503561|gb|MN066551.1|	100.000	25	0	0	3	27	1	25	0.004	50.1	1699503561	MN066551	909	168631	Chilo suppressalis heat shock protein 23.9 mRNA, complete cds
anchor_54	gi|1026137028|emb|LT560377.1|	100.000	25	0	0	1	25	9	33	0.004	50.1	1026137028	LT560377	750	85552	Scylla paramamosain ALF6 gene for anti-lipopolysaccharide factor 6
anchor_54	gi|685046334|emb|LN594859.1|	100.000	25	0	0	1	25	116876	116852	0.004	50.1	685046334	LN594859	116884	7962	Cyprinus carpio genome assembly common carp genome ,scaffold 000002464
anchor_54	gi|685042186|emb|LN590711.1|	100.000	25	0	0	1	25	9231477	9231453	0.004	50.1	685042186	LN590711	23490330	7962	Cyprinus carpio genome assembly common carp genome, scaffold: LG40, chromosome: 40
anchor_54	gi|685042186|emb|LN590711.1|	100.000	24	0	0	1	24	20317958	20317935	0.017	48.1	685042186	LN590711	23490330	7962	Cyprinus carpio genome assembly common carp genome, scaffold: LG40, chromosome: 40
anchor_54	gi|685042164|emb|LN590689.1|	100.000	25	0	0	1	25	11088545	11088569	0.004	50.1	685042164	LN590689	17515369	7962	Cyprinus carpio genome assembly common carp genome, scaffold: LG29, chromosome: 29
anchor_54	gi|541831219|dbj|AB797131.1|	100.000	25	0	0	1	25	9	33	0.004	50.1	541831219	AB797131	401	329032	Riptortus pedestris pdf mRNA for pigment-dispersing factor precursor, complete cds
anchor_54	gi|520188170|emb|HF952163.1|	100.000	25	0	0	1	25	9	33	0.004	50.1	520188170	HF952163	702	85552	Scylla paramamosain mRNA for anti-lipopolysaccharide factor-6 (alfs gene)
anchor_54	gi|2020647502|gb|MT901197.1|	100.000	25	0	0	1	25	2	26	0.004	50.1	2020647502	MT901197	2823	29058	Helicoverpa armigera sugar transporter 4 mRNA, complete cds
anchor_54	gi|1826605616|gb|MK585475.1|	100.000	24	0	0	2	25	1	24	0.017	48.1	1826605616	MK585475	2347	28977	Cunninghamia lanceolata pectin methylesterase 8 (PME8) mRNA, complete cds
anchor_54	gi|1682068313|gb|MK387176.1|	100.000	24	0	0	1	24	16	39	0.017	48.1	1682068313	MK387176	5955	2588662	Porcine bastrovirus isolate PBastV_USA 2017-1, complete genome
anchor_54	gi|1237088976|dbj|LC316987.1|	100.000	24	0	0	1	24	31	54	0.017	48.1	1237088976	LC316987	1643	7091	Bombyx mori BmSfp53 mRNA for seminal fluid protein 53, complete cds
anchor_54	gi|2261269021|emb|OX095846.1|	100.000	24	0	0	1	24	15	38	0.017	48.1	2261269021	OX095846	1594	2930476	Remanella sp. 1 BS-2022 partial 18S rRNA gene, isolate SAMEA13863273, clone N44:18S_rRNA::TRINITY_DN644_c0_g1_i12:99-1693(+)
anchor_54	gi|2170965484|dbj|LC593126.1|	100.000	24	0	0	1	24	32	55	0.017	48.1	2170965484	LC593126	1121	148819	Anadara broughtonii GnRH mRNA for gonadotropin releasing hormone, complete cds
anchor_54	gi|2065708245|gb|MT811761.1|	100.000	24	0	0	1	24	2	25	0.017	48.1	2065708245	MT811761	3585	13164	Myzus persicae sterol regulatory element-binding protein (SREBP) mRNA, complete cds
anchor_54	gi|1963662117|emb|LR861820.1|	100.000	24	0	0	1	24	9	32	0.017	48.1	1963662117	LR861820	3997	4565	Triticum aestivum mRNA for NB-LRR protein (Pm1 gene), cultivar Axminster, allele Pm1a
anchor_54_target_0_bt2annotation_target_hits_grch38_1kgmaj	gi|1753034039|ref|XM_004052397.3|	100.000	27	0	0	1	27	1513	1539	2.77e-04	54.0	1753034039	XM_004052397	3055	9595	PREDICTED: Gorilla gorilla gorilla SRP receptor subunit alpha (SRPRA), mRNA
anchor_54_target_0_bt2annotation_target_hits_grch38_1kgmaj	gi|1519315696|ref|NM_003139.4|	100.000	27	0	0	1	27	1449	1475	2.77e-04	54.0	1519315696	NM_003139	2986	9606	Homo sapiens SRP receptor subunit alpha (SRPRA), transcript variant 1, mRNA
anchor_54_target_0_bt2annotation_target_hits_grch38_1kgmaj	gi|1191909962|ref|XM_003130057.5|	100.000	27	0	0	1	27	1518	1544	2.77e-04	54.0	1191909962	XM_003130057	3007	9823	PREDICTED: Sus scrofa SRP receptor alpha subunit (SRPRA), transcript variant X2, mRNA
anchor_54_target_0_bt2annotation_target_hits_grch38_1kgmaj	gi|1191909960|ref|XM_021063109.1|	100.000	27	0	0	1	27	1725	1751	2.77e-04	54.0	1191909960	XM_021063109	3214	9823	PREDICTED: Sus scrofa SRP receptor alpha subunit (SRPRA), transcript variant X1, mRNA
anchor_54_target_0_bt2annotation_target_hits_grch38_1kgmaj	gi|1147706802|emb|LT745238.1|	100.000	27	0	0	1	27	1845	1871	2.77e-04	54.0	1147706802	LT745238	4518	1958742	Human ORFeome Gateway entry vector pENTR223-SRPR, complete sequence
anchor_54_target_0_bt2annotation_target_hits_grch38_1kgmaj	gi|1147698456|emb|LT742672.1|	100.000	27	0	0	1	27	1845	1871	2.77e-04	54.0	1147698456	LT742672	4704	1958742	Human ORFeome Gateway entry vector pENTR223-SRPR, complete sequence
anchor_54_target_0_bt2annotation_target_hits_grch38_1kgmaj	gi|2225003741|ref|XM_047752612.1|	100.000	27	0	0	1	27	1488	1514	2.77e-04	54.0	2225003741	XM_047752612	2966	41426	PREDICTED: Phacochoerus africanus signal recognition particle receptor subunit alpha (LOC125110930), mRNA
anchor_54_target_0_bt2annotation_target_hits_grch38_1kgmaj	gi|2217284356|ref|XM_017018179.3|	100.000	27	0	0	1	27	1449	1475	2.77e-04	54.0	2217284356	XM_017018179	3694	9606	PREDICTED: Homo sapiens SRP receptor subunit alpha (SRPRA), transcript variant X2, mRNA
anchor_54_target_0_bt2annotation_target_hits_grch38_1kgmaj	gi|2217284354|ref|XM_047427497.1|	100.000	27	0	0	1	27	1449	1475	2.77e-04	54.0	2217284354	XM_047427497	2300	9606	PREDICTED: Homo sapiens SRP receptor subunit alpha (SRPRA), transcript variant X1, mRNA
anchor_54_target_0_bt2annotation_target_hits_grch38_1kgmaj	gi|649137228|gb|KJ901764.1|	100.000	27	0	0	1	27	1423	1449	2.77e-04	54.0	649137228	KJ901764	1860	32630	Synthetic construct Homo sapiens clone ccsbBroadEn_11158 SRPR gene, encodes complete protein
anchor_54_target_0_bt2annotation_target_hits_grch38_1kgmaj	gi|649103480|gb|KJ892201.1|	100.000	27	0	0	1	27	1423	1449	2.77e-04	54.0	649103480	KJ892201	2046	32630	Synthetic construct Homo sapiens clone ccsbBroadEn_01595 SRPR gene, encodes complete protein
anchor_54_target_0_bt2annotation_target_hits_grch38_1kgmaj	gi|371921198|dbj|AK399612.1|	100.000	27	0	0	1	27	1424	1450	2.77e-04	54.0	371921198	AK399612	2936	9823	Sus scrofa mRNA, clone: DCI010115F11, expressed in dendritic cells (immature)
anchor_54_target_0_bt2annotation_target_hits_grch38_1kgmaj	gi|1890255186|ref|NM_001177842.2|	100.000	27	0	0	1	27	1365	1391	2.77e-04	54.0	1890255186	NM_001177842	2902	9606	Homo sapiens SRP receptor subunit alpha (SRPRA), transcript variant 2, mRNA
anchor_54_target_0_bt2annotation_target_hits_grch38_1kgmaj	gi|194382529|dbj|AK303379.1|	100.000	27	0	0	1	27	1452	1478	2.77e-04	54.0	194382529	AK303379	2452	9606	Homo sapiens cDNA FLJ53386 complete cds, highly similar to Signal recognition particle receptor subunit alpha
anchor_54_target_0_bt2annotation_target_hits_grch38_1kgmaj	gi|168277845|dbj|AB385045.1|	100.000	27	0	0	1	27	1367	1393	2.77e-04	54.0	168277845	AB385045	1931	32630	Synthetic construct DNA, clone: pF1KB5110, Homo sapiens SRPR gene for signal recognition particle receptor subunit alpha, complete cds, without stop codon, in Flexi system
anchor_54_target_0_bt2annotation_target_hits_grch38_1kgmaj	gi|164689978|dbj|AK312377.1|	100.000	27	0	0	1	27	1454	1480	2.77e-04	54.0	164689978	AK312377	2013	9606	Homo sapiens cDNA, FLJ92703, Homo sapiens signal recognition particle receptor ('dockingprotein') (SRPR), mRNA
anchor_54_target_0_bt2annotation_target_hits_grch38_1kgmaj	gi|123995976|gb|DQ894664.2|	100.000	27	0	0	1	27	1380	1406	2.77e-04	54.0	123995976	DQ894664	1957	32630	Synthetic construct Homo sapiens clone IMAGE:100009124; FLH177315.01L; RZPDo839G03123D signal recognition particle receptor ('docking protein') (SRPR) gene, encodes complete protein
anchor_54_target_0_bt2annotation_target_hits_grch38_1kgmaj	gi|1781322298|gb|MN309307.1|	100.000	27	0	0	1	27	1918	1892	2.77e-04	54.0	1781322298	MN309307	4192	9606	Homo sapiens LNC_000670 lncRNA, complete sequence
anchor_54_target_0_bt2annotation_target_hits_grch38_1kgmaj	gi|315360654|ref|NG_028029.1|	100.000	27	0	0	1	27	1087	1061	2.77e-04	54.0	315360654	NG_028029	16093	9606	Homo sapiens FAD dependent oxidoreductase domain containing 1 (FOXRED1), RefSeqGene on chromosome 11
anchor_54_target_0_bt2annotation_target_hits_grch38_1kgmaj	gi|211543477|gb|AC208061.4|	100.000	27	0	0	1	27	11969	11943	2.77e-04	54.0	211543477	AC208061	35017	9606	Homo sapiens FOSMID clone ABC9-41276800L3 from chromosome 11, complete sequence
anchor_54_target_1_bt2annotation_target_hits_grch38_1kgmaj	gi|1849013551|ref|XM_008964523.2|	100.000	27	0	0	1	27	667	693	2.77e-04	54.0	1849013551	XM_008964523	1748	9597	PREDICTED: Pan paniscus ADP ribosylation factor like GTPase 6 interacting protein 4 (ARL6IP4), transcript variant X8, mRNA
anchor_54_target_1_bt2annotation_target_hits_grch38_1kgmaj	gi|1849013548|ref|XM_008964517.2|	100.000	27	0	0	1	27	61	87	2.77e-04	54.0	1849013548	XM_008964517	1100	9597	PREDICTED: Pan paniscus ADP ribosylation factor like GTPase 6 interacting protein 4 (ARL6IP4), transcript variant X5, mRNA
anchor_54_target_1_bt2annotation_target_hits_grch38_1kgmaj	gi|1753036161|ref|XM_019038335.2|	100.000	27	0	0	1	27	18	44	2.77e-04	54.0	1753036161	XM_019038335	1024	9595	PREDICTED: Gorilla gorilla gorilla ADP ribosylation factor like GTPase 6 interacting protein 4 (ARL6IP4), transcript variant X7, mRNA
anchor_54_target_1_bt2annotation_target_hits_grch38_1kgmaj	gi|2181862522|ref|NM_001400306.1|	100.000	27	0	0	1	27	51	77	2.77e-04	54.0	2181862522	NM_001400306	922	9606	Homo sapiens ADP ribosylation factor like GTPase 6 interacting protein 4 (ARL6IP4), transcript variant 20, mRNA
anchor_54_target_1_bt2annotation_target_hits_grch38_1kgmaj	gi|2181862507|ref|NM_001400316.1|	100.000	27	0	0	1	27	51	77	2.77e-04	54.0	2181862507	NM_001400316	1265	9606	Homo sapiens ADP ribosylation factor like GTPase 6 interacting protein 4 (ARL6IP4), transcript variant 30, mRNA
anchor_54_target_1_bt2annotation_target_hits_grch38_1kgmaj	gi|2181862490|ref|NM_001400317.1|	100.000	27	0	0	1	27	51	77	2.77e-04	54.0	2181862490	NM_001400317	1208	9606	Homo sapiens ADP ribosylation factor like GTPase 6 interacting protein 4 (ARL6IP4), transcript variant 31, mRNA
anchor_54_target_1_bt2annotation_target_hits_grch38_1kgmaj	gi|2181862466|ref|NM_001400315.1|	100.000	27	0	0	1	27	51	77	2.77e-04	54.0	2181862466	NM_001400315	1165	9606	Homo sapiens ADP ribosylation factor like GTPase 6 interacting protein 4 (ARL6IP4), transcript variant 29, mRNA
anchor_54_target_1_bt2annotation_target_hits_grch38_1kgmaj	gi|2181862463|ref|NM_001400305.1|	100.000	27	0	0	1	27	51	77	2.77e-04	54.0	2181862463	NM_001400305	889	9606	Homo sapiens ADP ribosylation factor like GTPase 6 interacting protein 4 (ARL6IP4), transcript variant 19, mRNA
anchor_54_target_1_bt2annotation_target_hits_grch38_1kgmaj	gi|2181862454|ref|NM_001400313.1|	100.000	27	0	0	1	27	51	77	2.77e-04	54.0	2181862454	NM_001400313	1108	9606	Homo sapiens ADP ribosylation factor like GTPase 6 interacting protein 4 (ARL6IP4), transcript variant 27, mRNA
anchor_54_target_1_bt2annotation_target_hits_grch38_1kgmaj	gi|2181862445|ref|NM_001400308.1|	100.000	27	0	0	1	27	51	77	2.77e-04	54.0	2181862445	NM_001400308	946	9606	Homo sapiens ADP ribosylation factor like GTPase 6 interacting protein 4 (ARL6IP4), transcript variant 22, mRNA
anchor_54_target_1_bt2annotation_target_hits_grch38_1kgmaj	gi|2181862436|ref|NM_001400311.1|	100.000	27	0	0	1	27	51	77	2.77e-04	54.0	2181862436	NM_001400311	1141	9606	Homo sapiens ADP ribosylation factor like GTPase 6 interacting protein 4 (ARL6IP4), transcript variant 25, mRNA
anchor_54_target_1_bt2annotation_target_hits_grch38_1kgmaj	gi|2181862409|ref|NM_001400303.1|	100.000	27	0	0	1	27	51	77	2.77e-04	54.0	2181862409	NM_001400303	1066	9606	Homo sapiens ADP ribosylation factor like GTPase 6 interacting protein 4 (ARL6IP4), transcript variant 17, mRNA
anchor_54_target_1_bt2annotation_target_hits_grch38_1kgmaj	gi|2181862380|ref|NM_001400312.1|	100.000	27	0	0	1	27	51	77	2.77e-04	54.0	2181862380	NM_001400312	997	9606	Homo sapiens ADP ribosylation factor like GTPase 6 interacting protein 4 (ARL6IP4), transcript variant 26, mRNA
anchor_54_target_1_bt2annotation_target_hits_grch38_1kgmaj	gi|2181862360|ref|NM_001400318.1|	100.000	27	0	0	1	27	51	77	2.77e-04	54.0	2181862360	NM_001400318	1241	9606	Homo sapiens ADP ribosylation factor like GTPase 6 interacting protein 4 (ARL6IP4), transcript variant 32, mRNA
anchor_54_target_1_bt2annotation_target_hits_grch38_1kgmaj	gi|2181862339|ref|NM_001400314.1|	100.000	27	0	0	1	27	51	77	2.77e-04	54.0	2181862339	NM_001400314	1021	9606	Homo sapiens ADP ribosylation factor like GTPase 6 interacting protein 4 (ARL6IP4), transcript variant 28, mRNA
anchor_54_target_1_bt2annotation_target_hits_grch38_1kgmaj	gi|2181862304|ref|NM_001400319.1|	100.000	27	0	0	1	27	51	77	2.77e-04	54.0	2181862304	NM_001400319	1232	9606	Homo sapiens ADP ribosylation factor like GTPase 6 interacting protein 4 (ARL6IP4), transcript variant 33, mRNA
anchor_54_target_1_bt2annotation_target_hits_grch38_1kgmaj	gi|2181862284|ref|NM_001400310.1|	100.000	27	0	0	1	27	51	77	2.77e-04	54.0	2181862284	NM_001400310	1090	9606	Homo sapiens ADP ribosylation factor like GTPase 6 interacting protein 4 (ARL6IP4), transcript variant 24, mRNA
anchor_54_target_1_bt2annotation_target_hits_grch38_1kgmaj	gi|2181862279|ref|NM_001400304.1|	100.000	27	0	0	1	27	51	77	2.77e-04	54.0	2181862279	NM_001400304	913	9606	Homo sapiens ADP ribosylation factor like GTPase 6 interacting protein 4 (ARL6IP4), transcript variant 18, mRNA
anchor_54_target_1_bt2annotation_target_hits_grch38_1kgmaj	gi|2181862277|ref|NM_001400307.1|	100.000	27	0	0	1	27	51	77	2.77e-04	54.0	2181862277	NM_001400307	1033	9606	Homo sapiens ADP ribosylation factor like GTPase 6 interacting protein 4 (ARL6IP4), transcript variant 21, mRNA
anchor_54_target_1_bt2annotation_target_hits_grch38_1kgmaj	gi|2181862248|ref|NM_001400309.1|	100.000	27	0	0	1	27	51	77	2.77e-04	54.0	2181862248	NM_001400309	1057	9606	Homo sapiens ADP ribosylation factor like GTPase 6 interacting protein 4 (ARL6IP4), transcript variant 23, mRNA
anchor_54_target_2_bt2annotation_nan	gi|1849094704|ref|XM_008969627.3|	100.000	27	0	0	1	27	94	120	2.77e-04	54.0	1849094704	XM_008969627	705	9597	PREDICTED: Pan paniscus vesicle associated membrane protein 5 (VAMP5), mRNA
anchor_54_target_2_bt2annotation_nan	gi|1519314414|ref|NM_006634.3|	100.000	27	0	0	1	27	50	76	2.77e-04	54.0	1519314414	NM_006634	660	9606	Homo sapiens vesicle associated membrane protein 5 (VAMP5), mRNA
anchor_54_target_2_bt2annotation_nan	gi|1099218949|ref|XM_004029548.2|	100.000	27	0	0	1	27	68	94	2.77e-04	54.0	1099218949	XM_004029548	680	9595	PREDICTED: Gorilla gorilla gorilla vesicle associated membrane protein 5 (VAMP5), transcript variant X1, mRNA
anchor_54_target_2_bt2annotation_nan	gi|1034146829|ref|XM_525803.4|	100.000	27	0	0	1	27	90	116	2.77e-04	54.0	1034146829	XM_525803	710	9598	PREDICTED: Pan troglodytes vesicle associated membrane protein 5 (VAMP5), mRNA
anchor_54_target_2_bt2annotation_nan	gi|158258756|dbj|AK292660.1|	100.000	27	0	0	1	27	71	97	2.77e-04	54.0	158258756	AK292660	485	9606	Homo sapiens cDNA FLJ76424 complete cds, highly similar to Homo sapiens HSPC191 mRNA
anchor_54_target_2_bt2annotation_nan	gi|17389750|gb|BC017891.1|	100.000	27	0	0	1	27	73	99	2.77e-04	54.0	17389750	BC017891	694	9606	Homo sapiens vesicle-associated membrane protein 5 (myobrevin), mRNA (cDNA clone MGC:23683 IMAGE:4617039), complete cds
anchor_54_target_2_bt2annotation_nan	gi|7106771|gb|AF151025.1|AF151025	100.000	27	0	0	1	27	31	57	2.77e-04	54.0	7106771	AF151025	643	9606	Homo sapiens HSPC191 mRNA, complete cds
anchor_54_target_2_bt2annotation_nan	gi|4679007|gb|AF077197.1|AF077197	100.000	26	0	0	2	27	1	26	0.001	52.0	4679007	AF077197	609	9606	Homo sapiens VAMP5-like protein mRNA, complete cds
anchor_54_consensus_/oak/stanford_mean_0.9983380338436744	gi|1753024134|ref|XM_019026251.2|	100.000	73	0	0	1	73	316	388	8.19e-31	145	1753024134	XM_019026251	2345	9595	PREDICTED: Gorilla gorilla gorilla mitochondrial pyruvate carrier 2 (MPC2), mRNA
anchor_54_consensus_/oak/stanford_mean_0.9983380338436744	gi|1743150737|ref|XM_003258823.3|	100.000	73	0	0	1	73	320	392	8.19e-31	145	1743150737	XM_003258823	2337	61853	PREDICTED: Nomascus leucogenys mitochondrial pyruvate carrier 2 (MPC2), mRNA
anchor_54_consensus_/oak/stanford_mean_0.9983380338436744	gi|1676452569|ref|NR_026550.3|	100.000	73	0	0	1	73	112	184	8.19e-31	145	1676452569	NR_026550	2187	9606	Homo sapiens mitochondrial pyruvate carrier 2 (MPC2), transcript variant 3, non-coding RNA
anchor_54_consensus_/oak/stanford_mean_0.9983380338436744	gi|1519243780|ref|NM_001143674.4|	100.000	73	0	0	1	73	148	220	8.19e-31	145	1519243780	NM_001143674	2223	9606	Homo sapiens mitochondrial pyruvate carrier 2 (MPC2), transcript variant 1, mRNA; nuclear gene for mitochondrial product
anchor_54_consensus_/oak/stanford_mean_0.9983380338436744	gi|1172222464|ref|NG_053062.1|	100.000	73	0	0	1	73	4647	4575	8.19e-31	145	1172222464	NG_053062	146605	9606	Homo sapiens DDB1 and CUL4 associated factor 6 (DCAF6), RefSeqGene on chromosome 1; nuclear gene for mitochondrial product
anchor_54_consensus_/oak/stanford_mean_0.9983380338436744	gi|2217266294|ref|XM_006711266.4|	100.000	73	0	0	1	73	296	368	8.19e-31	145	2217266294	XM_006711266	2371	9606	PREDICTED: Homo sapiens mitochondrial pyruvate carrier 2 (MPC2), transcript variant X1, mRNA
anchor_54_consensus_/oak/stanford_mean_0.9983380338436744	gi|326937452|ref|NM_015415.3|	100.000	73	0	0	1	73	79	151	8.19e-31	145	326937452	NM_015415	2154	9606	Homo sapiens mitochondrial pyruvate carrier 2 (MPC2), transcript variant 2, mRNA; nuclear gene for mitochondrial product
anchor_54_consensus_/oak/stanford_mean_0.9983380338436744	gi|164698044|dbj|AK311913.1|	100.000	73	0	0	1	73	111	183	8.19e-31	145	164698044	AK311913	538	9606	Homo sapiens cDNA, FLJ92180, highly similar to Homo sapiens brain protein 44 (BRP44), mRNA
anchor_54_consensus_/oak/stanford_mean_0.9983380338436744	gi|158261274|dbj|AK290126.1|	100.000	73	0	0	1	73	123	195	8.19e-31	145	158261274	AK290126	859	9606	Homo sapiens cDNA FLJ78095 complete cds, highly similar to Homo sapiens brain protein 44 (BRP44), mRNA
anchor_54_consensus_/oak/stanford_mean_0.9983380338436744	gi|74355272|gb|BC104157.1|	100.000	73	0	0	1	73	85	157	8.19e-31	145	74355272	BC104157	761	9606	Homo sapiens brain protein 44, mRNA (cDNA clone MGC:125752 IMAGE:40029497), complete cds
anchor_54_consensus_/oak/stanford_mean_0.9983380338436744	gi|2582745|emb|Z97876.1|	100.000	73	0	0	1	73	89847	89775	8.19e-31	145	2582745	Z97876	102258	9606	Human DNA sequence from clone RP1-295C6 on chromosome 1q24, complete sequence
anchor_54_consensus_/oak/stanford_mean_0.9983380338436744	gi|197101442|ref|NM_001133396.1|	100.000	73	0	0	1	73	93	165	8.19e-31	145	197101442	NM_001133396	2145	9601	Pongo abelii mitochondrial pyruvate carrier 2 (MPC2), mRNA; nuclear gene for mitochondrial product
anchor_54_consensus_/oak/stanford_mean_0.9983380338436744	gi|5817256|emb|AL110297.1|	100.000	73	0	0	1	73	114	186	8.19e-31	145	5817256	AL110297	811	9606	Homo sapiens mRNA; cDNA DKFZp564B167 (from clone DKFZp564B167)
anchor_54_consensus_/oak/stanford_mean_0.9983380338436744	gi|4200231|emb|AL035304.1|	100.000	73	0	0	1	73	116	188	8.19e-31	145	4200231	AL035304	798	9606	H.sapiens gene from PAC 295C6, similar to rat PO44
anchor_54_consensus_/oak/stanford_mean_0.9983380338436744	gi|1848995188|ref|XM_003824606.4|	100.000	70	0	0	1	70	171	240	5.05e-29	139	1848995188	XM_003824606	789	9597	PREDICTED: Pan paniscus mitochondrial pyruvate carrier 2 (MPC2), mRNA
anchor_54_consensus_/oak/stanford_mean_0.9983380338436744	gi|1367109702|ref|XM_016931913.2|	100.000	70	0	0	1	70	140	209	5.05e-29	139	1367109702	XM_016931913	818	9598	PREDICTED: Pan troglodytes mitochondrial pyruvate carrier 2 (MPC2), transcript variant X2, mRNA
anchor_54_consensus_/oak/stanford_mean_0.9983380338436744	gi|1367109701|ref|XM_009437202.3|	100.000	70	0	0	1	70	181	250	5.05e-29	139	1367109701	XM_009437202	859	9598	PREDICTED: Pan troglodytes mitochondrial pyruvate carrier 2 (MPC2), transcript variant X1, mRNA
anchor_54_consensus_/oak/stanford_mean_0.9983380338436744	gi|1799991405|ref|XM_032161086.1|	98.630	73	1	0	1	73	320	392	2.00e-28	137	1799991405	XM_032161086	2334	81572	PREDICTED: Hylobates moloch mitochondrial pyruvate carrier 2 (MPC2), mRNA
anchor_54_consensus_/oak/stanford_mean_0.9983380338436744	gi|1864443454|ref|XM_035279229.1|	97.260	73	2	0	1	73	145	217	4.87e-26	129	1864443454	XM_035279229	1098	9483	PREDICTED: Callithrix jacchus mitochondrial pyruvate carrier 2 (MPC2), transcript variant X3, mRNA
anchor_54_consensus_/oak/stanford_mean_0.9983380338436744	gi|1863992504|ref|XM_008985081.3|	97.260	73	2	0	1	73	39	111	4.87e-26	129	1863992504	XM_008985081	992	9483	PREDICTED: Callithrix jacchus mitochondrial pyruvate carrier 2 (MPC2), transcript variant X2, mRNA
anchor_55	gi|685046802|emb|LN595327.1|	100.000	27	0	0	1	27	292598	292572	2.77e-04	54.0	685046802	LN595327	485910	7962	Cyprinus carpio genome assembly common carp genome ,scaffold 000000630
anchor_55	gi|1673538805|gb|MK140677.1|	100.000	27	0	0	1	27	20	46	2.77e-04	54.0	1673538805	MK140677	2180	173339	Trachinotus ovatus cathepsin B (CatB) mRNA, complete cds
anchor_55	gi|939608687|gb|KP335157.1|	100.000	27	0	0	1	27	32	58	2.77e-04	54.0	939608687	KP335157	1664	94232	Epinephelus coioides Bcl2-associated X mRNA, complete cds
anchor_55	gi|538260092|dbj|AB848270.1|	100.000	26	0	0	1	26	1	26	0.001	52.0	538260092	AB848270	778	8769	Ovophis okinavensis mRNA for phospholipase a2, complete cds, note: comp13_c0_seq1_Oo
anchor_55	gi|325504932|dbj|AB586703.1|	100.000	26	0	0	1	26	11	36	0.001	52.0	325504932	AB586703	1392	294707	Idiosepius paradoxus cenG mRNA for centaurin gamma homolog, complete cds
anchor_55	gi|685046334|emb|LN594859.1|	100.000	25	0	0	1	25	116876	116852	0.004	50.1	685046334	LN594859	116884	7962	Cyprinus carpio genome assembly common carp genome ,scaffold 000002464
anchor_55	gi|685042186|emb|LN590711.1|	100.000	25	0	0	1	25	9231477	9231453	0.004	50.1	685042186	LN590711	23490330	7962	Cyprinus carpio genome assembly common carp genome, scaffold: LG40, chromosome: 40
anchor_55	gi|685042186|emb|LN590711.1|	100.000	24	0	0	1	24	20317958	20317935	0.017	48.1	685042186	LN590711	23490330	7962	Cyprinus carpio genome assembly common carp genome, scaffold: LG40, chromosome: 40
anchor_55	gi|1026137028|emb|LT560377.1|	100.000	25	0	0	1	25	9	33	0.004	50.1	1026137028	LT560377	750	85552	Scylla paramamosain ALF6 gene for anti-lipopolysaccharide factor 6
anchor_55	gi|685042164|emb|LN590689.1|	100.000	25	0	0	1	25	11088545	11088569	0.004	50.1	685042164	LN590689	17515369	7962	Cyprinus carpio genome assembly common carp genome, scaffold: LG29, chromosome: 29
anchor_55	gi|541831219|dbj|AB797131.1|	100.000	25	0	0	1	25	9	33	0.004	50.1	541831219	AB797131	401	329032	Riptortus pedestris pdf mRNA for pigment-dispersing factor precursor, complete cds
anchor_55	gi|520188170|emb|HF952163.1|	100.000	25	0	0	1	25	9	33	0.004	50.1	520188170	HF952163	702	85552	Scylla paramamosain mRNA for anti-lipopolysaccharide factor-6 (alfs gene)
anchor_55	gi|2020647502|gb|MT901197.1|	100.000	25	0	0	1	25	2	26	0.004	50.1	2020647502	MT901197	2823	29058	Helicoverpa armigera sugar transporter 4 mRNA, complete cds
anchor_55	gi|1826605616|gb|MK585475.1|	100.000	24	0	0	2	25	1	24	0.017	48.1	1826605616	MK585475	2347	28977	Cunninghamia lanceolata pectin methylesterase 8 (PME8) mRNA, complete cds
anchor_55	gi|1699503561|gb|MN066551.1|	100.000	24	0	0	3	26	1	24	0.017	48.1	1699503561	MN066551	909	168631	Chilo suppressalis heat shock protein 23.9 mRNA, complete cds
anchor_55	gi|1682068313|gb|MK387176.1|	100.000	24	0	0	1	24	16	39	0.017	48.1	1682068313	MK387176	5955	2588662	Porcine bastrovirus isolate PBastV_USA 2017-1, complete genome
anchor_55	gi|1237088976|dbj|LC316987.1|	100.000	24	0	0	1	24	31	54	0.017	48.1	1237088976	LC316987	1643	7091	Bombyx mori BmSfp53 mRNA for seminal fluid protein 53, complete cds
anchor_55	gi|2261269021|emb|OX095846.1|	100.000	24	0	0	1	24	15	38	0.017	48.1	2261269021	OX095846	1594	2930476	Remanella sp. 1 BS-2022 partial 18S rRNA gene, isolate SAMEA13863273, clone N44:18S_rRNA::TRINITY_DN644_c0_g1_i12:99-1693(+)
anchor_55	gi|2170965484|dbj|LC593126.1|	100.000	24	0	0	1	24	32	55	0.017	48.1	2170965484	LC593126	1121	148819	Anadara broughtonii GnRH mRNA for gonadotropin releasing hormone, complete cds
anchor_55	gi|2065708245|gb|MT811761.1|	100.000	24	0	0	1	24	2	25	0.017	48.1	2065708245	MT811761	3585	13164	Myzus persicae sterol regulatory element-binding protein (SREBP) mRNA, complete cds
anchor_55	gi|1963662117|emb|LR861820.1|	100.000	24	0	0	1	24	9	32	0.017	48.1	1963662117	LR861820	3997	4565	Triticum aestivum mRNA for NB-LRR protein (Pm1 gene), cultivar Axminster, allele Pm1a
anchor_55_target_0_bt2annotation_target_hits_RF_all	gi|1351511030|ref|XM_024250354.1|	100.000	26	0	0	1	26	23	48	0.001	52.0	1351511030	XM_024250354	893	9601	PREDICTED: Pongo abelii ferritin heavy chain (LOC100435152), mRNA
anchor_55_target_2_bt2annotation_target_hits_grch38_1kgmaj	gi|1849004433|ref|XM_003805077.3|	100.000	27	0	0	1	27	75	101	2.77e-04	54.0	1849004433	XM_003805077	1258	9597	PREDICTED: Pan paniscus transaldolase 1 (TALDO1), mRNA
anchor_55_target_2_bt2annotation_target_hits_grch38_1kgmaj	gi|1825951901|ref|XM_033203998.1|	100.000	27	0	0	1	27	155	181	2.77e-04	54.0	1825951901	XM_033203998	1328	54180	PREDICTED: Trachypithecus francoisi transaldolase 1 (TALDO1), mRNA
anchor_55_target_2_bt2annotation_target_hits_grch38_1kgmaj	gi|1788677030|ref|XM_026447308.2|	100.000	27	0	0	1	27	38	64	2.77e-04	54.0	1788677030	XM_026447308	1388	591936	PREDICTED: Piliocolobus tephrosceles transaldolase 1 (TALDO1), transcript variant X3, mRNA
anchor_55_target_2_bt2annotation_target_hits_grch38_1kgmaj	gi|1753032828|ref|XM_004050375.3|	100.000	27	0	0	1	27	93	119	2.77e-04	54.0	1753032828	XM_004050375	1276	9595	PREDICTED: Gorilla gorilla gorilla transaldolase 1 (TALDO1), mRNA
anchor_55_target_2_bt2annotation_target_hits_grch38_1kgmaj	gi|1751219283|ref|XM_010389145.2|	100.000	27	0	0	1	27	92	118	2.77e-04	54.0	1751219283	XM_010389145	1275	61622	PREDICTED: Rhinopithecus roxellana transaldolase 1 (TALDO1), mRNA
anchor_55_target_2_bt2annotation_target_hits_grch38_1kgmaj	gi|1743191372|ref|XM_030801913.1|	100.000	27	0	0	1	27	92	118	2.77e-04	54.0	1743191372	XM_030801913	1275	61853	PREDICTED: Nomascus leucogenys transaldolase 1 (TALDO1), mRNA
anchor_55_target_2_bt2annotation_target_hits_grch38_1kgmaj	gi|1622861435|ref|XM_015113258.2|	100.000	27	0	0	1	27	152	178	2.77e-04	54.0	1622861435	XM_015113258	1323	9544	PREDICTED: Macaca mulatta transaldolase 1 (TALDO1), mRNA
anchor_55_target_2_bt2annotation_target_hits_grch38_1kgmaj	gi|1519241785|ref|NM_006755.2|	100.000	27	0	0	1	27	28	54	2.77e-04	54.0	1519241785	NM_006755	1199	9606	Homo sapiens transaldolase 1 (TALDO1), mRNA
anchor_55_target_2_bt2annotation_target_hits_grch38_1kgmaj	gi|1482611966|ref|XM_026447307.1|	100.000	27	0	0	1	27	154	180	2.77e-04	54.0	1482611966	XM_026447307	1337	591936	PREDICTED: Piliocolobus tephrosceles transaldolase 1 (TALDO1), transcript variant X2, mRNA
anchor_55_target_2_bt2annotation_target_hits_grch38_1kgmaj	gi|1482611963|ref|XM_026447306.1|	100.000	27	0	0	1	27	154	180	2.77e-04	54.0	1482611963	XM_026447306	1402	591936	PREDICTED: Piliocolobus tephrosceles transaldolase 1 (TALDO1), transcript variant X1, mRNA
anchor_55_target_2_bt2annotation_target_hits_grch38_1kgmaj	gi|1411103623|ref|XR_003115527.1|	100.000	27	0	0	1	27	91	117	2.77e-04	54.0	1411103623	XR_003115527	1266	9565	PREDICTED: Theropithecus gelada transaldolase 1 (TALDO1), transcript variant X4, misc_RNA
anchor_55_target_2_bt2annotation_target_hits_grch38_1kgmaj	gi|1411103621|ref|XM_025355149.1|	100.000	27	0	0	1	27	91	117	2.77e-04	54.0	1411103621	XM_025355149	1270	9565	PREDICTED: Theropithecus gelada transaldolase 1 (TALDO1), transcript variant X3, mRNA
anchor_55_target_2_bt2annotation_target_hits_grch38_1kgmaj	gi|1411103619|ref|XM_025355148.1|	100.000	27	0	0	1	27	91	117	2.77e-04	54.0	1411103619	XM_025355148	1274	9565	PREDICTED: Theropithecus gelada transaldolase 1 (TALDO1), transcript variant X2, mRNA
anchor_55_target_2_bt2annotation_target_hits_grch38_1kgmaj	gi|1411103617|ref|XM_025355146.1|	100.000	27	0	0	1	27	91	117	2.77e-04	54.0	1411103617	XM_025355146	1278	9565	PREDICTED: Theropithecus gelada transaldolase 1 (TALDO1), transcript variant X1, mRNA
anchor_55_target_2_bt2annotation_target_hits_grch38_1kgmaj	gi|1381458407|ref|XM_024796660.1|	100.000	27	0	0	1	27	92	118	2.77e-04	54.0	1381458407	XM_024796660	1269	9545	PREDICTED: Macaca nemestrina transaldolase 1 (TALDO1), mRNA
anchor_55_target_2_bt2annotation_target_hits_grch38_1kgmaj	gi|1367130365|ref|XM_001148375.6|	100.000	27	0	0	1	27	94	120	2.77e-04	54.0	1367130365	XM_001148375	1277	9598	PREDICTED: Pan troglodytes transaldolase 1 (TALDO1), mRNA
anchor_55_target_2_bt2annotation_target_hits_grch38_1kgmaj	gi|1351400151|ref|XM_009245986.2|	100.000	27	0	0	1	27	91	117	2.77e-04	54.0	1351400151	XM_009245986	1274	9601	PREDICTED: Pongo abelii transaldolase 1 (TALDO1), mRNA
anchor_55_target_2_bt2annotation_target_hits_grch38_1kgmaj	gi|1147687022|emb|LT738506.1|	100.000	27	0	0	1	27	497	523	2.77e-04	54.0	1147687022	LT738506	3801	1958742	Human ORFeome Gateway entry vector pENTR223-TALDO1, complete sequence
anchor_55_target_2_bt2annotation_target_hits_grch38_1kgmaj	gi|2161842734|ref|XM_045372450.1|	100.000	27	0	0	1	27	69	95	2.77e-04	54.0	2161842734	XM_045372450	1240	9541	PREDICTED: Macaca fascicularis transaldolase 1 (TALDO1), mRNA
anchor_55_target_2_bt2annotation_target_hits_grch38_1kgmaj	gi|1938827507|ref|XM_007993562.2|	100.000	27	0	0	1	27	153	179	2.77e-04	54.0	1938827507	XM_007993562	1326	60711	PREDICTED: Chlorocebus sabaeus transaldolase 1 (TALDO1), mRNA
anchor_55_consensus_/oak/stanford_mean_1.0	gi|1753085600|ref|XM_004046936.3|	100.000	113	0	0	1	113	29	141	1.97e-54	224	1753085600	XM_004046936	1456	9595	PREDICTED: Gorilla gorilla gorilla transcriptional and immune response regulator (TCIM), mRNA
anchor_55_consensus_/oak/stanford_mean_1.0	gi|1367320583|ref|XM_519724.5|	100.000	113	0	0	1	113	252	364	1.97e-54	224	1367320583	XM_519724	1685	9598	PREDICTED: Pan troglodytes transcriptional and immune response regulator (TCIM), mRNA
anchor_55_consensus_/oak/stanford_mean_1.0	gi|18203817|gb|BC021672.1|	100.000	113	0	0	1	113	25	137	1.97e-54	224	18203817	BC021672	1488	9606	Homo sapiens chromosome 8 open reading frame 4, mRNA (cDNA clone MGC:22806 IMAGE:3682270), complete cds
anchor_55_consensus_/oak/stanford_mean_1.0	gi|10439029|dbj|AK026240.1|	100.000	113	0	0	1	113	13	125	1.97e-54	224	10439029	AK026240	1363	9606	Homo sapiens cDNA: FLJ22587 fis, clone HSI02808
anchor_55_consensus_/oak/stanford_mean_1.0	gi|8745546|gb|AF268037.1|AF268037	100.000	113	0	0	1	113	5	117	1.97e-54	224	8745546	AF268037	1350	9606	Homo sapiens C8ORF4 protein (C8ORF4) mRNA, complete cds
anchor_55_consensus_/oak/stanford_mean_1.0	gi|18088314|gb|BC020623.1|	100.000	113	0	0	1	113	7	119	1.97e-54	224	18088314	BC020623	1357	9606	Homo sapiens chromosome 8 open reading frame 4, mRNA (cDNA clone MGC:22238 IMAGE:4718061), complete cds
anchor_55_consensus_/oak/stanford_mean_1.0	gi|1849174915|ref|XM_003823306.3|	99.115	113	1	0	1	113	31	143	4.80e-52	216	1849174915	XM_003823306	1355	9597	PREDICTED: Pan paniscus transcriptional and immune response regulator (TCIM), mRNA
anchor_55_consensus_/oak/stanford_mean_1.0	gi|1825823693|ref|XM_033232039.1|	99.115	113	1	0	1	113	31	143	4.80e-52	216	1825823693	XM_033232039	1460	54180	PREDICTED: Trachypithecus francoisi transcriptional and immune response regulator (TCIM), mRNA
anchor_55_consensus_/oak/stanford_mean_1.0	gi|1777343447|ref|XM_003902680.5|	99.115	113	1	0	1	113	60	172	4.80e-52	216	1777343447	XM_003902680	1384	9555	PREDICTED: Papio anubis transcriptional and immune response regulator (TCIM), mRNA
anchor_55_consensus_/oak/stanford_mean_1.0	gi|1751300848|ref|XM_010354611.2|	99.115	113	1	0	1	113	29	141	4.80e-52	216	1751300848	XM_010354611	1466	61622	PREDICTED: Rhinopithecus roxellana transcriptional and immune response regulator (TCIM), mRNA
anchor_55_consensus_/oak/stanford_mean_1.0	gi|1653961043|ref|NM_020130.5|	99.115	113	1	0	1	113	7	119	4.80e-52	216	1653961043	NM_020130	1829	9606	Homo sapiens transcriptional and immune response regulator (TCIM), mRNA
anchor_55_consensus_/oak/stanford_mean_1.0	gi|1411176303|ref|XM_025395217.1|	99.115	113	1	0	1	113	28	140	4.80e-52	216	1411176303	XM_025395217	1462	9565	PREDICTED: Theropithecus gelada transcriptional and immune response regulator (TCIM), mRNA
anchor_55_consensus_/oak/stanford_mean_1.0	gi|1351514205|ref|XM_002819031.4|	99.115	113	1	0	1	113	28	140	4.80e-52	216	1351514205	XM_002819031	1349	9601	PREDICTED: Pongo abelii transcriptional and immune response regulator (TCIM), mRNA
anchor_55_consensus_/oak/stanford_mean_1.0	gi|1059168875|ref|XM_017885335.1|	99.115	113	1	0	1	113	39	151	4.80e-52	216	1059168875	XM_017885335	1479	61621	PREDICTED: Rhinopithecus bieti chromosome unknown C8orf4 homolog (CUNH8orf4), mRNA
anchor_55_consensus_/oak/stanford_mean_1.0	gi|795619467|ref|XM_011732562.1|	99.115	113	1	0	1	113	207	319	4.80e-52	216	795619467	XM_011732562	1646	9545	PREDICTED: Macaca nemestrina transcriptional and immune response regulator (TCIM), mRNA
anchor_55_consensus_/oak/stanford_mean_1.0	gi|795317391|ref|XM_012070760.1|	99.115	113	1	0	1	113	207	319	4.80e-52	216	795317391	XM_012070760	1639	9531	PREDICTED: Cercocebus atys chromosome unknown open reading frame, human C8orf4 (LOC105590817), mRNA
anchor_55_consensus_/oak/stanford_mean_1.0	gi|795303029|ref|XM_011960667.1|	99.115	113	1	0	1	113	28	140	4.80e-52	216	795303029	XM_011960667	1460	336983	PREDICTED: Colobus angolensis palliatus chromosome unknown open reading frame, human C8orf4 (LOC105525139), mRNA
anchor_55_consensus_/oak/stanford_mean_1.0	gi|795068320|ref|XM_011973947.1|	99.115	113	1	0	1	113	28	140	4.80e-52	216	795068320	XM_011973947	1459	9568	PREDICTED: Mandrillus leucophaeus chromosome unknown open reading frame, human C8orf4 (LOC105534997), mRNA
anchor_55_consensus_/oak/stanford_mean_1.0	gi|2161936684|ref|XM_005563153.3|	99.115	113	1	0	1	113	7	119	4.80e-52	216	2161936684	XM_005563153	1340	9541	PREDICTED: Macaca fascicularis transcriptional and immune response regulator (TCIM), mRNA
anchor_55_consensus_/oak/stanford_mean_1.0	gi|1938891378|ref|XM_007962264.2|	99.115	113	1	0	1	113	29	141	4.80e-52	216	1938891378	XM_007962264	1471	60711	PREDICTED: Chlorocebus sabaeus transcriptional and immune response regulator (TCIM), mRNA
anchor_56	gi|685046334|emb|LN594859.1|	100.000	26	0	0	1	26	116876	116851	0.001	52.0	685046334	LN594859	116884	7962	Cyprinus carpio genome assembly common carp genome ,scaffold 000002464
anchor_56	gi|685042164|emb|LN590689.1|	100.000	26	0	0	1	26	11088545	11088570	0.001	52.0	685042164	LN590689	17515369	7962	Cyprinus carpio genome assembly common carp genome, scaffold: LG29, chromosome: 29
anchor_56	gi|1673538805|gb|MK140677.1|	100.000	25	0	0	1	25	20	44	0.004	50.1	1673538805	MK140677	2180	173339	Trachinotus ovatus cathepsin B (CatB) mRNA, complete cds
anchor_56	gi|939608687|gb|KP335157.1|	100.000	25	0	0	1	25	32	56	0.004	50.1	939608687	KP335157	1664	94232	Epinephelus coioides Bcl2-associated X mRNA, complete cds
anchor_56	gi|1026137028|emb|LT560377.1|	100.000	25	0	0	1	25	9	33	0.004	50.1	1026137028	LT560377	750	85552	Scylla paramamosain ALF6 gene for anti-lipopolysaccharide factor 6
anchor_56	gi|685046802|emb|LN595327.1|	100.000	25	0	0	1	25	292598	292574	0.004	50.1	685046802	LN595327	485910	7962	Cyprinus carpio genome assembly common carp genome ,scaffold 000000630
anchor_56	gi|685042186|emb|LN590711.1|	100.000	25	0	0	1	25	9231477	9231453	0.004	50.1	685042186	LN590711	23490330	7962	Cyprinus carpio genome assembly common carp genome, scaffold: LG40, chromosome: 40
anchor_56	gi|685042186|emb|LN590711.1|	100.000	24	0	0	1	24	20317958	20317935	0.017	48.1	685042186	LN590711	23490330	7962	Cyprinus carpio genome assembly common carp genome, scaffold: LG40, chromosome: 40
anchor_56	gi|541831219|dbj|AB797131.1|	100.000	25	0	0	1	25	9	33	0.004	50.1	541831219	AB797131	401	329032	Riptortus pedestris pdf mRNA for pigment-dispersing factor precursor, complete cds
anchor_56	gi|538260092|dbj|AB848270.1|	100.000	25	0	0	1	25	1	25	0.004	50.1	538260092	AB848270	778	8769	Ovophis okinavensis mRNA for phospholipase a2, complete cds, note: comp13_c0_seq1_Oo
anchor_56	gi|520188170|emb|HF952163.1|	100.000	25	0	0	1	25	9	33	0.004	50.1	520188170	HF952163	702	85552	Scylla paramamosain mRNA for anti-lipopolysaccharide factor-6 (alfs gene)
anchor_56	gi|2020647502|gb|MT901197.1|	100.000	25	0	0	1	25	2	26	0.004	50.1	2020647502	MT901197	2823	29058	Helicoverpa armigera sugar transporter 4 mRNA, complete cds
anchor_56	gi|325504932|dbj|AB586703.1|	100.000	25	0	0	1	25	11	35	0.004	50.1	325504932	AB586703	1392	294707	Idiosepius paradoxus cenG mRNA for centaurin gamma homolog, complete cds
anchor_56	gi|1826605616|gb|MK585475.1|	100.000	24	0	0	2	25	1	24	0.017	48.1	1826605616	MK585475	2347	28977	Cunninghamia lanceolata pectin methylesterase 8 (PME8) mRNA, complete cds
anchor_56	gi|1682068313|gb|MK387176.1|	100.000	24	0	0	1	24	16	39	0.017	48.1	1682068313	MK387176	5955	2588662	Porcine bastrovirus isolate PBastV_USA 2017-1, complete genome
anchor_56	gi|1237088976|dbj|LC316987.1|	100.000	24	0	0	1	24	31	54	0.017	48.1	1237088976	LC316987	1643	7091	Bombyx mori BmSfp53 mRNA for seminal fluid protein 53, complete cds
anchor_56	gi|937961735|gb|KR534869.1|	100.000	24	0	0	1	24	6	29	0.017	48.1	937961735	KR534869	1339	98310	Sinonovacula constricta insulin-like peptide 1 mRNA, complete cds
anchor_56	gi|2261269021|emb|OX095846.1|	100.000	24	0	0	1	24	15	38	0.017	48.1	2261269021	OX095846	1594	2930476	Remanella sp. 1 BS-2022 partial 18S rRNA gene, isolate SAMEA13863273, clone N44:18S_rRNA::TRINITY_DN644_c0_g1_i12:99-1693(+)
anchor_56	gi|2170965484|dbj|LC593126.1|	100.000	24	0	0	1	24	32	55	0.017	48.1	2170965484	LC593126	1121	148819	Anadara broughtonii GnRH mRNA for gonadotropin releasing hormone, complete cds
anchor_56	gi|2065708245|gb|MT811761.1|	100.000	24	0	0	1	24	2	25	0.017	48.1	2065708245	MT811761	3585	13164	Myzus persicae sterol regulatory element-binding protein (SREBP) mRNA, complete cds
anchor_56	gi|1963662117|emb|LR861820.1|	100.000	24	0	0	1	24	9	32	0.017	48.1	1963662117	LR861820	3997	4565	Triticum aestivum mRNA for NB-LRR protein (Pm1 gene), cultivar Axminster, allele Pm1a
anchor_56_target_0_bt2annotation_target_hits_grch38_1kgmaj	gi|1519243808|ref|NM_015920.4|	100.000	27	0	0	1	27	49	75	2.77e-04	54.0	1519243808	NM_015920	6110	9606	Homo sapiens ribosomal protein S27 like (RPS27L), mRNA
anchor_56_target_0_bt2annotation_target_hits_grch38_1kgmaj	gi|1548994289|gb|CP034493.1|	100.000	27	0	0	1	27	43449628	43449602	2.77e-04	54.0	1548994289	CP034493	82521392	111789	Eukaryotic synthetic construct chromosome 15
anchor_56_target_0_bt2annotation_target_hits_grch38_1kgmaj	gi|2033711141|gb|CP068263.2|	100.000	27	0	0	1	27	60962210	60962184	2.77e-04	54.0	2033711141	CP068263	99753195	9606	Homo sapiens isolate CHM13 chromosome 15
anchor_56_target_0_bt2annotation_target_hits_grch38_1kgmaj	gi|1909942456|dbj|AP023475.1|	100.000	27	0	0	1	27	56869609	56869583	2.77e-04	54.0	1909942456	AP023475	95537968	9606	Homo sapiens DNA, chromosome 15, nearly complete genome
anchor_56_target_0_bt2annotation_target_hits_grch38_1kgmaj	gi|29126856|gb|BC047648.1|	100.000	27	0	0	1	27	49	75	2.77e-04	54.0	29126856	BC047648	2959	9606	Homo sapiens ribosomal protein S27-like, mRNA (cDNA clone IMAGE:4837132), with apparent retained intron
anchor_56_target_0_bt2annotation_target_hits_grch38_1kgmaj	gi|13277527|gb|BC003667.1|	100.000	27	0	0	1	27	46	72	2.77e-04	54.0	13277527	BC003667	529	9606	Homo sapiens ribosomal protein S27-like, mRNA (cDNA clone MGC:12175 IMAGE:3827362), complete cds
anchor_56_target_0_bt2annotation_target_hits_grch38_1kgmaj	gi|18543116|gb|AC016207.9|	100.000	27	0	0	1	27	165191	165217	2.77e-04	54.0	18543116	AC016207	169476	9606	Homo sapiens, clone RP11-25H20, complete sequence
anchor_56_target_0_bt2annotation_target_hits_grch38_1kgmaj	gi|28201747|gb|AC087612.6|	100.000	27	0	0	1	27	28179	28205	2.77e-04	54.0	28201747	AC087612	145405	9606	Homo sapiens chromosome 15, clone RP11-69G7, complete sequence
anchor_56_target_0_bt2annotation_target_hits_grch38_1kgmaj	gi|10436903|dbj|AK024591.1|	100.000	27	0	0	1	27	49	75	2.77e-04	54.0	10436903	AK024591	517	9606	Homo sapiens cDNA: FLJ20938 fis, clone ADSE01577
anchor_56_target_0_bt2annotation_target_hits_grch38_1kgmaj	gi|4454711|gb|AF070668.1|	100.000	27	0	0	1	27	36	62	2.77e-04	54.0	4454711	AF070668	494	9606	Homo sapiens 40S ribosomal protein S27 isoform mRNA, complete cds
anchor_56_consensus_/oak/stanford_mean_1.0	gi|2280648003|ref|XM_004265835.3|	100.000	113	0	0	1	113	734	846	1.97e-54	224	2280648003	XM_004265835	4005	9733	PREDICTED: Orcinus orca transcription factor 7 like 2 (LOC101288107), transcript variant X33, mRNA
anchor_56_consensus_/oak/stanford_mean_1.0	gi|2280648002|ref|XM_004265834.4|	100.000	113	0	0	1	113	737	849	1.97e-54	224	2280648002	XM_004265834	4047	9733	PREDICTED: Orcinus orca transcription factor 7 like 2 (LOC101288107), transcript variant X32, mRNA
anchor_56_consensus_/oak/stanford_mean_1.0	gi|2280648001|ref|XM_012531574.3|	100.000	113	0	0	1	113	735	847	1.97e-54	224	2280648001	XM_012531574	4057	9733	PREDICTED: Orcinus orca transcription factor 7 like 2 (LOC101288107), transcript variant X31, mRNA
anchor_56_consensus_/oak/stanford_mean_1.0	gi|2280648000|ref|XM_012531572.3|	100.000	113	0	0	1	113	739	851	1.97e-54	224	2280648000	XM_012531572	4067	9733	PREDICTED: Orcinus orca transcription factor 7 like 2 (LOC101288107), transcript variant X30, mRNA
anchor_56_consensus_/oak/stanford_mean_1.0	gi|2280647999|ref|XM_004265832.3|	100.000	113	0	0	1	113	737	849	1.97e-54	224	2280647999	XM_004265832	4077	9733	PREDICTED: Orcinus orca transcription factor 7 like 2 (LOC101288107), transcript variant X29, mRNA
anchor_56_consensus_/oak/stanford_mean_1.0	gi|2280647997|ref|XM_049697060.1|	100.000	113	0	0	1	113	739	851	1.97e-54	224	2280647997	XM_049697060	2106	9733	PREDICTED: Orcinus orca transcription factor 7 like 2 (LOC101288107), transcript variant X28, mRNA
anchor_56_consensus_/oak/stanford_mean_1.0	gi|2280647996|ref|XM_012531569.3|	100.000	113	0	0	1	113	738	850	1.97e-54	224	2280647996	XM_012531569	4129	9733	PREDICTED: Orcinus orca transcription factor 7 like 2 (LOC101288107), transcript variant X27, mRNA
anchor_56_consensus_/oak/stanford_mean_1.0	gi|2280647995|ref|XM_004265830.3|	100.000	113	0	0	1	113	738	850	1.97e-54	224	2280647995	XM_004265830	4150	9733	PREDICTED: Orcinus orca transcription factor 7 like 2 (LOC101288107), transcript variant X26, mRNA
anchor_56_consensus_/oak/stanford_mean_1.0	gi|2280647994|ref|XM_033421021.2|	100.000	113	0	0	1	113	743	855	1.97e-54	224	2280647994	XM_033421021	4242	9733	PREDICTED: Orcinus orca transcription factor 7 like 2 (LOC101288107), transcript variant X25, mRNA
anchor_56_consensus_/oak/stanford_mean_1.0	gi|2280647993|ref|XM_033421018.2|	100.000	113	0	0	1	113	743	855	1.97e-54	224	2280647993	XM_033421018	2438	9733	PREDICTED: Orcinus orca transcription factor 7 like 2 (LOC101288107), transcript variant X24, mRNA
anchor_56_consensus_/oak/stanford_mean_1.0	gi|2280647992|ref|XM_033421017.2|	100.000	113	0	0	1	113	743	855	1.97e-54	224	2280647992	XM_033421017	2391	9733	PREDICTED: Orcinus orca transcription factor 7 like 2 (LOC101288107), transcript variant X23, mRNA
anchor_56_consensus_/oak/stanford_mean_1.0	gi|2280647991|ref|XM_033421014.2|	100.000	113	0	0	1	113	745	857	1.97e-54	224	2280647991	XM_033421014	2325	9733	PREDICTED: Orcinus orca transcription factor 7 like 2 (LOC101288107), transcript variant X22, mRNA
anchor_56_consensus_/oak/stanford_mean_1.0	gi|2280647990|ref|XM_033421012.2|	100.000	113	0	0	1	113	733	845	1.97e-54	224	2280647990	XM_033421012	4005	9733	PREDICTED: Orcinus orca transcription factor 7 like 2 (LOC101288107), transcript variant X21, mRNA
anchor_56_consensus_/oak/stanford_mean_1.0	gi|2280647989|ref|XM_004265829.4|	100.000	113	0	0	1	113	734	846	1.97e-54	224	2280647989	XM_004265829	4078	9733	PREDICTED: Orcinus orca transcription factor 7 like 2 (LOC101288107), transcript variant X20, mRNA
anchor_56_consensus_/oak/stanford_mean_1.0	gi|2280647988|ref|XM_004265828.3|	100.000	113	0	0	1	113	733	845	1.97e-54	224	2280647988	XM_004265828	4077	9733	PREDICTED: Orcinus orca transcription factor 7 like 2 (LOC101288107), transcript variant X19, mRNA
anchor_56_consensus_/oak/stanford_mean_1.0	gi|2280647987|ref|XM_012531566.3|	100.000	113	0	0	1	113	735	847	1.97e-54	224	2280647987	XM_012531566	4094	9733	PREDICTED: Orcinus orca transcription factor 7 like 2 (LOC101288107), transcript variant X18, mRNA
anchor_56_consensus_/oak/stanford_mean_1.0	gi|2280647986|ref|XM_033421011.2|	100.000	113	0	0	1	113	736	848	1.97e-54	224	2280647986	XM_033421011	4119	9733	PREDICTED: Orcinus orca transcription factor 7 like 2 (LOC101288107), transcript variant X17, mRNA
anchor_56_consensus_/oak/stanford_mean_1.0	gi|2280647985|ref|XM_004265827.3|	100.000	113	0	0	1	113	734	846	1.97e-54	224	2280647985	XM_004265827	4129	9733	PREDICTED: Orcinus orca transcription factor 7 like 2 (LOC101288107), transcript variant X16, mRNA
anchor_56_consensus_/oak/stanford_mean_1.0	gi|2280647983|ref|XM_033421010.2|	100.000	113	0	0	1	113	737	849	1.97e-54	224	2280647983	XM_033421010	4138	9733	PREDICTED: Orcinus orca transcription factor 7 like 2 (LOC101288107), transcript variant X15, mRNA
anchor_56_consensus_/oak/stanford_mean_1.0	gi|2280647981|ref|XM_049697057.1|	100.000	113	0	0	1	113	736	848	1.97e-54	224	2280647981	XM_049697057	4146	9733	PREDICTED: Orcinus orca transcription factor 7 like 2 (LOC101288107), transcript variant X14, mRNA
anchor_57	gi|1557394408|emb|LR031564.1|	100.000	27	0	0	1	27	26	52	2.77e-04	54.0	1557394408	LR031564	1253	45931	Pratylenchus vulnus mRNA for endoglucanase-8 (Pv-eng-8 gene), clone Pv-eng-8-10
anchor_57	gi|685042193|emb|LN590718.1|	100.000	25	0	0	1	25	17970461	17970485	0.004	50.1	685042193	LN590718	24322175	7962	Cyprinus carpio genome assembly common carp genome, scaffold: LG9, chromosome: 9
anchor_57	gi|685042178|emb|LN590703.1|	100.000	25	0	0	1	25	4652414	4652438	0.004	50.1	685042178	LN590703	19716050	7962	Cyprinus carpio genome assembly common carp genome, scaffold: LG6, chromosome: 6
anchor_57	gi|685046780|emb|LN595305.1|	100.000	24	0	0	1	24	2362	2385	0.017	48.1	685046780	LN595305	13070	7962	Cyprinus carpio genome assembly common carp genome ,scaffold 000010011
anchor_57	gi|685048634|emb|LN597146.1|	100.000	24	0	0	1	24	2600	2577	0.017	48.1	685048634	LN597146	2608	7962	Cyprinus carpio genome assembly common carp genome ,scaffold 000026154
anchor_57	gi|685043091|emb|LN591616.1|	100.000	24	0	0	1	24	7377	7354	0.017	48.1	685043091	LN591616	13056	7962	Cyprinus carpio genome assembly common carp genome ,scaffold 000006207
anchor_57	gi|685042249|emb|LN590774.1|	100.000	24	0	0	1	24	8512	8489	0.017	48.1	685042249	LN590774	838678	7962	Cyprinus carpio genome assembly common carp genome ,scaffold 000000211
anchor_57_target_0_bt2annotation_target_hits_grch38_1kgmaj	gi|1849049942|ref|XM_003830193.3|	100.000	27	0	0	1	27	58	84	2.77e-04	54.0	1849049942	XM_003830193	1892	9597	PREDICTED: Pan paniscus ATP synthase F1 subunit alpha (ATP5F1A), mRNA
anchor_57_target_0_bt2annotation_target_hits_grch38_1kgmaj	gi|1753049756|ref|XM_031003582.1|	100.000	27	0	0	1	27	28	54	2.77e-04	54.0	1753049756	XM_031003582	1935	9595	PREDICTED: Gorilla gorilla gorilla ATP synthase F1 subunit alpha (ATP5F1A), transcript variant X3, mRNA
anchor_57_target_0_bt2annotation_target_hits_grch38_1kgmaj	gi|1753049754|ref|XM_031003581.1|	100.000	27	0	0	1	27	76	102	2.77e-04	54.0	1753049754	XM_031003581	1844	9595	PREDICTED: Gorilla gorilla gorilla ATP synthase F1 subunit alpha (ATP5F1A), transcript variant X2, mRNA
anchor_57_target_0_bt2annotation_target_hits_grch38_1kgmaj	gi|1753049753|ref|XM_004059364.3|	100.000	27	0	0	1	27	76	102	2.77e-04	54.0	1753049753	XM_004059364	1910	9595	PREDICTED: Gorilla gorilla gorilla ATP synthase F1 subunit alpha (ATP5F1A), transcript variant X1, mRNA
anchor_57_target_0_bt2annotation_target_hits_grch38_1kgmaj	gi|1675178753|ref|NM_001001935.3|	100.000	27	0	0	1	27	28	54	2.77e-04	54.0	1675178753	NM_001001935	5834	9606	Homo sapiens ATP synthase F1 subunit alpha (ATP5F1A), transcript variant 4, mRNA; nuclear gene for mitochondrial product
anchor_57_target_0_bt2annotation_target_hits_grch38_1kgmaj	gi|1674995303|ref|NM_001257334.2|	100.000	27	0	0	1	27	28	54	2.77e-04	54.0	1674995303	NM_001257334	5695	9606	Homo sapiens ATP synthase F1 subunit alpha (ATP5F1A), transcript variant 3, mRNA; nuclear gene for mitochondrial product
anchor_57_target_0_bt2annotation_target_hits_grch38_1kgmaj	gi|1519311387|ref|NM_004046.6|	100.000	27	0	0	1	27	28	54	2.77e-04	54.0	1519311387	NM_004046	5761	9606	Homo sapiens ATP synthase F1 subunit alpha (ATP5F1A), transcript variant 2, mRNA; nuclear gene for mitochondrial product
anchor_57_target_0_bt2annotation_target_hits_grch38_1kgmaj	gi|1573294352|ref|NG_041769.2|	100.000	27	0	0	1	27	15965	15991	2.77e-04	54.0	1573294352	NG_041769	35986	9606	Homo sapiens ATP synthase F1 subunit alpha (ATP5F1A), RefSeqGene on chromosome 18; nuclear gene for mitochondrial product
anchor_57_target_0_bt2annotation_target_hits_grch38_1kgmaj	gi|1890334221|ref|NM_001257335.2|	100.000	27	0	0	1	27	28	54	2.77e-04	54.0	1890334221	NM_001257335	6097	9606	Homo sapiens ATP synthase F1 subunit alpha (ATP5F1A), transcript variant 5, mRNA; nuclear gene for mitochondrial product
anchor_57_target_0_bt2annotation_target_hits_grch38_1kgmaj	gi|1890327983|ref|NM_001001937.2|	100.000	27	0	0	1	27	102	128	2.77e-04	54.0	1890327983	NM_001001937	5835	9606	Homo sapiens ATP synthase F1 subunit alpha (ATP5F1A), transcript variant 1, mRNA; nuclear gene for mitochondrial product
anchor_57_target_0_bt2annotation_target_hits_grch38_1kgmaj	gi|343962182|dbj|AK305685.1|	100.000	27	0	0	1	27	31	57	2.77e-04	54.0	343962182	AK305685	1883	9598	Pan troglodytes mRNA for ATP synthase subunit alpha, mitochondrial precursor, complete cds, clone: PtsC-41-5_B05
anchor_57_target_0_bt2annotation_target_hits_grch38_1kgmaj	gi|194379303|dbj|AK302272.1|	100.000	27	0	0	1	27	28	54	2.77e-04	54.0	194379303	AK302272	1793	9606	Homo sapiens cDNA FLJ54107 complete cds, highly similar to ATP synthase subunit alpha, mitochondrial precursor (EC 3.6.3.14)
anchor_57_target_0_bt2annotation_target_hits_grch38_1kgmaj	gi|164690923|dbj|AK310051.1|	100.000	27	0	0	1	27	47	73	2.77e-04	54.0	164690923	AK310051	1016	9606	Homo sapiens cDNA, FLJ17093
anchor_57_target_0_bt2annotation_target_hits_grch38_1kgmaj	gi|158259936|dbj|AK289457.1|	100.000	27	0	0	1	27	18	44	2.77e-04	54.0	158259936	AK289457	2185	9606	Homo sapiens cDNA FLJ77837 complete cds
anchor_57_target_0_bt2annotation_target_hits_grch38_1kgmaj	gi|209364612|ref|NM_001135736.1|	100.000	27	0	0	1	27	27	53	2.77e-04	54.0	209364612	NM_001135736	1902	9598;37012	Pan troglodytes ATP synthase F1 subunit alpha (ATP5F1A), mRNA; nuclear gene for mitochondrial product
anchor_57_target_0_bt2annotation_target_hits_grch38_1kgmaj	gi|45709752|gb|BC067385.1|	100.000	27	0	0	1	27	28	54	2.77e-04	54.0	45709752	BC067385	1874	9606	Homo sapiens ATP synthase, H+ transporting, mitochondrial F1 complex, alpha subunit 1, cardiac muscle, mRNA (cDNA clone MGC:60022 IMAGE:5491013), complete cds
anchor_57_target_0_bt2annotation_target_hits_grch38_1kgmaj	gi|40352909|gb|BC064562.1|	100.000	27	0	0	1	27	16	42	2.77e-04	54.0	40352909	BC064562	1862	9606	Homo sapiens ATP synthase, H+ transporting, mitochondrial F1 complex, alpha subunit 1, cardiac muscle, mRNA (cDNA clone MGC:74538 IMAGE:5582043), complete cds
anchor_57_target_0_bt2annotation_target_hits_grch38_1kgmaj	gi|1548994292|gb|CP034496.1|	100.000	27	0	0	1	27	43668235	43668209	2.77e-04	54.0	1548994292	CP034496	84899006	111789	Eukaryotic synthetic construct chromosome 18
anchor_57_target_0_bt2annotation_target_hits_grch38_1kgmaj	gi|2033714914|gb|CP068260.2|	100.000	27	0	0	1	27	46289230	46289204	2.77e-04	54.0	2033714914	CP068260	80542538	9606	Homo sapiens isolate CHM13 chromosome 18
anchor_57_target_0_bt2annotation_target_hits_grch38_1kgmaj	gi|1909942459|dbj|AP023478.1|	100.000	27	0	0	1	27	43544380	43544354	2.77e-04	54.0	1909942459	AP023478	77846715	9606	Homo sapiens DNA, chromosome 18, nearly complete genome
anchor_57_target_1_bt2annotation_target_hits_grch38_1kgmaj	gi|28144384|gb|AC008443.10|	100.000	27	0	0	1	27	64447	64421	2.77e-04	54.0	28144384	AC008443	120515	9606	Homo sapiens chromosome 5 clone CTC-338M12, complete sequence
anchor_57_target_1_bt2annotation_target_hits_grch38_1kgmaj	gi|1849145158|ref|XM_008956905.2|	100.000	27	0	0	1	27	172	198	2.77e-04	54.0	1849145158	XM_008956905	1275	9597	PREDICTED: Pan paniscus receptor for activated C kinase 1 (RACK1), mRNA
anchor_57_target_1_bt2annotation_target_hits_grch38_1kgmaj	gi|1799987279|ref|XM_032158951.1|	100.000	27	0	0	1	27	174	200	2.77e-04	54.0	1799987279	XM_032158951	1283	81572	PREDICTED: Hylobates moloch receptor for activated C kinase 1 (RACK1), mRNA
anchor_57_target_1_bt2annotation_target_hits_grch38_1kgmaj	gi|1753074372|ref|XM_004043173.3|	100.000	27	0	0	1	27	301	327	2.77e-04	54.0	1753074372	XM_004043173	1414	9595	PREDICTED: Gorilla gorilla gorilla receptor for activated C kinase 1 (RACK1), mRNA
anchor_57_target_1_bt2annotation_target_hits_grch38_1kgmaj	gi|1367301403|ref|XM_518165.7|	100.000	27	0	0	1	27	297	323	2.77e-04	54.0	1367301403	XM_518165	1410	9598	PREDICTED: Pan troglodytes receptor for activated C kinase 1 (RACK1), mRNA
anchor_57_target_1_bt2annotation_target_hits_grch38_1kgmaj	gi|387936155|gb|JN104586.1|	100.000	27	0	0	1	27	177	203	2.77e-04	54.0	387936155	JN104586	428	9606	Homo sapiens guanine nucleotide binding protein beta polypeptide 2-like 1 (GNB2L1) mRNA, partial cds
anchor_57_target_1_bt2annotation_target_hits_grch38_1kgmaj	gi|194382031|dbj|AK303316.1|	100.000	27	0	0	1	27	7	33	2.77e-04	54.0	194382031	AK303316	1016	9606	Homo sapiens cDNA FLJ56705 complete cds, highly similar to Guanine nucleotide-binding protein subunit beta 2-like 1
anchor_57_target_1_bt2annotation_target_hits_grch38_1kgmaj	gi|12652914|gb|BC000214.1|	100.000	27	0	0	1	27	17	43	2.77e-04	54.0	12652914	BC000214	1137	9606	Homo sapiens guanine nucleotide binding protein (G protein), beta polypeptide 2-like 1, mRNA (cDNA clone MGC:2416 IMAGE:2959178), complete cds
anchor_57_target_1_bt2annotation_target_hits_grch38_1kgmaj	gi|1777327371|ref|XM_003900658.4|	100.000	26	0	0	2	27	289	314	0.001	52.0	1777327371	XM_003900658	1392	9555	PREDICTED: Papio anubis receptor for activated C kinase 1 (RACK1), mRNA
anchor_57_target_1_bt2annotation_target_hits_grch38_1kgmaj	gi|1622948819|ref|XM_001105066.4|	100.000	26	0	0	2	27	292	317	0.001	52.0	1622948819	XM_001105066	1396	9544	PREDICTED: Macaca mulatta receptor for activated C kinase 1 (RACK1), mRNA
anchor_57_target_1_bt2annotation_target_hits_grch38_1kgmaj	gi|1411162766|ref|XM_025388188.1|	100.000	26	0	0	2	27	297	322	0.001	52.0	1411162766	XM_025388188	1176	9565	PREDICTED: Theropithecus gelada receptor for activated C kinase 1 (RACK1), transcript variant X6, mRNA
anchor_57_target_1_bt2annotation_target_hits_grch38_1kgmaj	gi|1411162765|ref|XR_003119850.1|	100.000	26	0	0	2	27	297	322	0.001	52.0	1411162765	XR_003119850	1396	9565	PREDICTED: Theropithecus gelada receptor for activated C kinase 1 (RACK1), transcript variant X5, misc_RNA
anchor_57_target_1_bt2annotation_target_hits_grch38_1kgmaj	gi|1411162763|ref|XM_025388187.1|	100.000	26	0	0	2	27	297	322	0.001	52.0	1411162763	XM_025388187	1297	9565	PREDICTED: Theropithecus gelada receptor for activated C kinase 1 (RACK1), transcript variant X4, mRNA
anchor_57_target_1_bt2annotation_target_hits_grch38_1kgmaj	gi|1411162761|ref|XM_025388186.1|	100.000	26	0	0	2	27	297	322	0.001	52.0	1411162761	XM_025388186	1297	9565	PREDICTED: Theropithecus gelada receptor for activated C kinase 1 (RACK1), transcript variant X3, mRNA
anchor_57_target_1_bt2annotation_target_hits_grch38_1kgmaj	gi|1411162759|ref|XM_025388185.1|	100.000	26	0	0	2	27	297	322	0.001	52.0	1411162759	XM_025388185	1408	9565	PREDICTED: Theropithecus gelada receptor for activated C kinase 1 (RACK1), transcript variant X2, mRNA
anchor_57_target_1_bt2annotation_target_hits_grch38_1kgmaj	gi|1411162757|ref|XM_025388184.1|	100.000	26	0	0	2	27	297	322	0.001	52.0	1411162757	XM_025388184	1457	9565	PREDICTED: Theropithecus gelada receptor for activated C kinase 1 (RACK1), transcript variant X1, mRNA
anchor_57_target_1_bt2annotation_target_hits_grch38_1kgmaj	gi|1351503210|ref|XM_002834778.4|	100.000	26	0	0	2	27	294	319	0.001	52.0	1351503210	XM_002834778	1404	9601	PREDICTED: Pongo abelii receptor for activated C kinase 1 (RACK1), mRNA
anchor_57_target_1_bt2annotation_target_hits_grch38_1kgmaj	gi|795663788|ref|XM_011745042.1|	100.000	26	0	0	2	27	292	317	0.001	52.0	795663788	XM_011745042	1403	9545	PREDICTED: Macaca nemestrina receptor for activated C kinase 1 (RACK1), mRNA
anchor_57_target_1_bt2annotation_target_hits_grch38_1kgmaj	gi|2161922679|ref|XM_045394702.1|	100.000	26	0	0	2	27	299	324	0.001	52.0	2161922679	XM_045394702	1275	9541	PREDICTED: Macaca fascicularis receptor for activated C kinase 1 (RACK1), transcript variant X2, mRNA
anchor_57_target_1_bt2annotation_target_hits_grch38_1kgmaj	gi|1021322|emb|Z55281.1|	96.296	27	1	0	1	27	203	229	0.017	48.1	1021322	Z55281	268	9606	H.sapiens CpG island DNA genomic Mse1 fragment, clone 30b11, forward read cpg30b11.ft1b
anchor_57_target_2_bt2annotation_target_hits_grch38_1kgmaj	gi|1183596763|ref|NG_053150.1|	100.000	27	0	0	1	27	105255	105229	2.77e-04	54.0	1183596763	NG_053150	220900	9606	Homo sapiens zinc finger SWIM-type containing 6 (ZSWIM6), RefSeqGene on chromosome 5
anchor_57_target_2_bt2annotation_target_hits_grch38_1kgmaj	gi|16303409|gb|AC016636.6|	100.000	27	0	0	1	27	28651	28625	2.77e-04	54.0	16303409	AC016636	55579	9606	Homo sapiens chromosome 5 clone RP11-313P15, complete sequence
anchor_57_target_2_bt2annotation_target_hits_grch38_1kgmaj	gi|27356679|gb|AC122718.2|	100.000	27	0	0	1	27	148260	148234	2.77e-04	54.0	27356679	AC122718	170043	9606	Homo sapiens chromosome 5 clone RP11-631M6, complete sequence
anchor_57_consensus_/oak/stanford_mean_1.0	gi|1849019368|ref|XM_008958761.2|	100.000	119	0	0	1	119	39	157	5.52e-58	236	1849019368	XM_008958761	3556	9597	PREDICTED: Pan paniscus E74 like ETS transcription factor 1 (ELF1), transcript variant X3, mRNA
anchor_57_consensus_/oak/stanford_mean_1.0	gi|1634229858|ref|NM_001370331.1|	100.000	119	0	0	1	119	9	127	5.52e-58	236	1634229858	NM_001370331	3631	9606	Homo sapiens E74 like ETS transcription factor 1 (ELF1), transcript variant 5, mRNA
anchor_57_consensus_/oak/stanford_mean_1.0	gi|1367168572|ref|XM_009440548.3|	100.000	119	0	0	1	119	141	259	5.52e-58	236	1367168572	XM_009440548	3658	9598	PREDICTED: Pan troglodytes E74 like ETS transcription factor 1 (ELF1), transcript variant X2, mRNA
anchor_57_consensus_/oak/stanford_mean_1.0	gi|1753039613|ref|XM_019039823.2|	99.160	119	1	0	1	119	48	166	1.34e-55	228	1753039613	XM_019039823	3564	9595	PREDICTED: Gorilla gorilla gorilla E74 like ETS transcription factor 1 (ELF1), mRNA
anchor_57_consensus_/oak/stanford_mean_1.0	gi|1799971471|ref|XM_032150742.1|	99.167	120	0	1	1	119	54	173	8.30e-54	222	1799971471	XM_032150742	3564	81572	PREDICTED: Hylobates moloch E74 like ETS transcription factor 1 (ELF1), transcript variant X2, mRNA
anchor_57_consensus_/oak/stanford_mean_1.0	gi|1743215242|ref|XM_030813308.1|	99.167	120	0	1	1	119	48	167	8.30e-54	222	1743215242	XM_030813308	3550	61853	PREDICTED: Nomascus leucogenys E74 like ETS transcription factor 1 (ELF1), transcript variant X2, mRNA
anchor_57_consensus_/oak/stanford_mean_1.0	gi|1297633582|ref|XM_023208891.1|	98.319	119	2	0	1	119	96	214	3.28e-53	220	1297633582	XM_023208891	3599	591936	PREDICTED: Piliocolobus tephrosceles E74 like ETS transcription factor 1 (ELF1), transcript variant X2, mRNA
anchor_57_consensus_/oak/stanford_mean_1.0	gi|795261676|ref|XM_012064471.1|	97.479	119	3	0	1	119	240	358	7.99e-51	212	795261676	XM_012064471	3752	9531	PREDICTED: Cercocebus atys E74-like factor 1 (ets domain transcription factor) (ELF1), transcript variant X1, mRNA
anchor_57_consensus_/oak/stanford_mean_1.0	gi|1777278693|ref|XM_009191824.4|	96.639	119	4	0	1	119	102	220	1.95e-48	204	1777278693	XM_009191824	3614	9555	PREDICTED: Papio anubis E74 like ETS transcription factor 1 (ELF1), transcript variant X1, mRNA
anchor_57_consensus_/oak/stanford_mean_1.0	gi|1622883126|ref|XM_015120891.2|	96.639	119	4	0	1	119	193	311	1.95e-48	204	1622883126	XM_015120891	3702	9544	PREDICTED: Macaca mulatta E74 like ETS transcription factor 1 (ELF1), transcript variant X2, mRNA
anchor_57_consensus_/oak/stanford_mean_1.0	gi|1381454130|ref|XM_011758409.2|	96.639	119	4	0	1	119	1518	1636	1.95e-48	204	1381454130	XM_011758409	5030	9545	PREDICTED: Macaca nemestrina E74 like ETS transcription factor 1 (ELF1), transcript variant X2, mRNA
anchor_57_consensus_/oak/stanford_mean_1.0	gi|1212437790|ref|XM_012476773.2|	96.639	119	4	0	1	119	71	189	1.95e-48	204	1212437790	XM_012476773	3497	37293	PREDICTED: Aotus nancymaae E74 like ETS transcription factor 1 (ELF1), transcript variant X6, mRNA
anchor_57_consensus_/oak/stanford_mean_1.0	gi|1212437789|ref|XM_012476767.2|	96.639	119	4	0	1	119	71	189	1.95e-48	204	1212437789	XM_012476767	3569	37293	PREDICTED: Aotus nancymaae E74 like ETS transcription factor 1 (ELF1), transcript variant X1, mRNA
anchor_57_consensus_/oak/stanford_mean_1.0	gi|2161867843|ref|XM_005585721.3|	96.639	119	4	0	1	119	6	124	1.95e-48	204	2161867843	XM_005585721	3515	9541	PREDICTED: Macaca fascicularis E74 like ETS transcription factor 1 (ELF1), transcript variant X3, mRNA
anchor_57_consensus_/oak/stanford_mean_1.0	gi|1938903491|ref|XM_007960221.2|	96.639	119	4	0	1	119	123	241	1.95e-48	204	1938903491	XM_007960221	3631	60711	PREDICTED: Chlorocebus sabaeus E74 like ETS transcription factor 1 (ELF1), transcript variant X3, mRNA
anchor_57_consensus_/oak/stanford_mean_1.0	gi|725583565|ref|XM_010344937.1|	95.798	119	5	0	1	119	48	166	4.75e-46	196	725583565	XM_010344937	3523	39432	PREDICTED: Saimiri boliviensis boliviensis E74 like ETS transcription factor 1 (ELF1), transcript variant X1, mRNA
anchor_57_consensus_/oak/stanford_mean_1.0	gi|1825824109|ref|XR_004442720.1|	95.798	119	2	1	1	119	112	227	7.42e-45	192	1825824109	XR_004442720	3623	54180	PREDICTED: Trachypithecus francoisi E74 like ETS transcription factor 1 (ELF1), transcript variant X2, misc_RNA
anchor_57_consensus_/oak/stanford_mean_1.0	gi|1804390812|ref|XM_032294808.1|	94.958	119	6	0	1	119	1450	1568	1.16e-43	188	1804390812	XM_032294808	4872	9515	PREDICTED: Sapajus apella E74 like ETS transcription factor 1 (ELF1), transcript variant X4, mRNA
anchor_57_consensus_/oak/stanford_mean_1.0	gi|1804390806|ref|XM_032294804.1|	94.958	119	6	0	1	119	1449	1567	1.16e-43	188	1804390806	XM_032294804	4945	9515	PREDICTED: Sapajus apella E74 like ETS transcription factor 1 (ELF1), transcript variant X1, mRNA
anchor_57_consensus_/oak/stanford_mean_1.0	gi|1933987693|ref|XM_017503759.2|	94.958	119	6	0	1	119	272	390	1.16e-43	188	1933987693	XM_017503759	3766	2715852	PREDICTED: Cebus imitator E74 like ETS transcription factor 1 (ELF1), transcript variant X2, mRNA
anchor_58	gi|685048634|emb|LN597146.1|	100.000	25	0	0	1	25	2600	2576	0.004	50.1	685048634	LN597146	2608	7962	Cyprinus carpio genome assembly common carp genome ,scaffold 000026154
anchor_58	gi|685046780|emb|LN595305.1|	100.000	25	0	0	1	25	2362	2386	0.004	50.1	685046780	LN595305	13070	7962	Cyprinus carpio genome assembly common carp genome ,scaffold 000010011
anchor_58	gi|685042249|emb|LN590774.1|	100.000	25	0	0	1	25	8512	8488	0.004	50.1	685042249	LN590774	838678	7962	Cyprinus carpio genome assembly common carp genome ,scaffold 000000211
anchor_58	gi|547222966|dbj|AB851922.1|	100.000	25	0	0	3	27	1	25	0.004	50.1	547222966	AB851922	2769	88087	Protobothrops flavoviridis mRNA for dipeptidyl peptidase iv, complete cds, note: comp1084_c0_seq1_Pf
anchor_58	gi|1557394408|emb|LR031564.1|	100.000	24	0	0	1	24	26	49	0.017	48.1	1557394408	LR031564	1253	45931	Pratylenchus vulnus mRNA for endoglucanase-8 (Pv-eng-8 gene), clone Pv-eng-8-10
anchor_58	gi|685043091|emb|LN591616.1|	100.000	24	0	0	1	24	7377	7354	0.017	48.1	685043091	LN591616	13056	7962	Cyprinus carpio genome assembly common carp genome ,scaffold 000006207
anchor_58	gi|685042193|emb|LN590718.1|	100.000	24	0	0	1	24	17970461	17970484	0.017	48.1	685042193	LN590718	24322175	7962	Cyprinus carpio genome assembly common carp genome, scaffold: LG9, chromosome: 9
anchor_58	gi|685042178|emb|LN590703.1|	100.000	24	0	0	1	24	4652414	4652437	0.017	48.1	685042178	LN590703	19716050	7962	Cyprinus carpio genome assembly common carp genome, scaffold: LG6, chromosome: 6
anchor_58_target_0_bt2annotation_target_hits_grch38_1kgmaj	gi|1753078613|ref|XM_031012421.1|	100.000	27	0	0	1	27	266	292	2.77e-04	54.0	1753078613	XM_031012421	662	9595	PREDICTED: Gorilla gorilla gorilla sorting nexin 3 (SNX3), transcript variant X2, mRNA
anchor_58_target_0_bt2annotation_target_hits_grch38_1kgmaj	gi|1753078611|ref|XM_031012420.1|	100.000	27	0	0	1	27	266	292	2.77e-04	54.0	1753078611	XM_031012420	1760	9595	PREDICTED: Gorilla gorilla gorilla sorting nexin 3 (SNX3), transcript variant X1, mRNA
anchor_58_target_0_bt2annotation_target_hits_grch38_1kgmaj	gi|1753060566|ref|XM_031008282.1|	100.000	27	0	0	1	27	8	34	2.77e-04	54.0	1753060566	XM_031008282	1139	9595	PREDICTED: Gorilla gorilla gorilla sorting nexin-3-like (LOC115930134), transcript variant X2, mRNA
anchor_58_target_0_bt2annotation_target_hits_grch38_1kgmaj	gi|1753060564|ref|XM_031008281.1|	100.000	27	0	0	1	27	8	34	2.77e-04	54.0	1753060564	XM_031008281	1205	9595	PREDICTED: Gorilla gorilla gorilla sorting nexin-3-like (LOC115930134), transcript variant X1, mRNA
anchor_58_target_0_bt2annotation_target_hits_grch38_1kgmaj	gi|1676441770|ref|NM_152827.4|	100.000	27	0	0	1	27	41	67	2.77e-04	54.0	1676441770	NM_152827	1439	9606	Homo sapiens sorting nexin 3 (SNX3), transcript variant 2, mRNA
anchor_58_target_0_bt2annotation_target_hits_grch38_1kgmaj	gi|1676316975|ref|NM_001300928.2|	100.000	27	0	0	1	27	41	67	2.77e-04	54.0	1676316975	NM_001300928	1410	9606	Homo sapiens sorting nexin 3 (SNX3), transcript variant 3, mRNA
anchor_58_target_0_bt2annotation_target_hits_grch38_1kgmaj	gi|1675178796|ref|NM_001300929.2|	100.000	27	0	0	1	27	41	67	2.77e-04	54.0	1675178796	NM_001300929	1469	9606	Homo sapiens sorting nexin 3 (SNX3), transcript variant 4, mRNA
anchor_58_target_0_bt2annotation_target_hits_grch38_1kgmaj	gi|1519314817|ref|NM_003795.6|	100.000	27	0	0	1	27	41	67	2.77e-04	54.0	1519314817	NM_003795	1535	9606	Homo sapiens sorting nexin 3 (SNX3), transcript variant 1, mRNA
anchor_58_target_0_bt2annotation_target_hits_grch38_1kgmaj	gi|1214987858|gb|BC016863.3|	100.000	27	0	0	1	27	246	272	2.77e-04	54.0	1214987858	BC016863	1558	9606	Homo sapiens sorting nexin 3, mRNA (cDNA clone MGC:17570 IMAGE:3846511), complete cds
anchor_58_target_0_bt2annotation_target_hits_grch38_1kgmaj	gi|2191808363|emb|OV839377.1|	100.000	27	0	0	1	27	14438488	14438462	2.77e-04	54.0	2191808363	OV839377	31417546	8957	Accipiter gentilis genome assembly, chromosome: 16
anchor_58_target_0_bt2annotation_target_hits_grch38_1kgmaj	gi|2191808363|emb|OV839377.1|	100.000	25	0	0	3	27	389853	389829	0.004	50.1	2191808363	OV839377	31417546	8957	Accipiter gentilis genome assembly, chromosome: 16
anchor_58_target_0_bt2annotation_target_hits_grch38_1kgmaj	gi|2191808363|emb|OV839377.1|	100.000	25	0	0	2	26	23226593	23226617	0.004	50.1	2191808363	OV839377	31417546	8957	Accipiter gentilis genome assembly, chromosome: 16
anchor_58_target_0_bt2annotation_target_hits_grch38_1kgmaj	gi|2191808363|emb|OV839377.1|	100.000	24	0	0	3	26	22601659	22601636	0.017	48.1	2191808363	OV839377	31417546	8957	Accipiter gentilis genome assembly, chromosome: 16
anchor_58_target_0_bt2annotation_target_hits_grch38_1kgmaj	gi|2191808363|emb|OV839377.1|	100.000	24	0	0	3	26	30414264	30414241	0.017	48.1	2191808363	OV839377	31417546	8957	Accipiter gentilis genome assembly, chromosome: 16
anchor_58_target_0_bt2annotation_target_hits_grch38_1kgmaj	gi|2009592726|ref|XM_040229988.1|	100.000	27	0	0	1	27	8	34	2.77e-04	54.0	2009592726	XM_040229988	3426	59534	PREDICTED: Oryx dammah SH3 domain-binding glutamic acid-rich-like protein 2 (LOC120855512), mRNA
anchor_58_target_0_bt2annotation_target_hits_grch38_1kgmaj	gi|2009442520|ref|XM_040239330.1|	100.000	27	0	0	1	27	327	353	2.77e-04	54.0	2009442520	XM_040239330	3753	59534	PREDICTED: Oryx dammah SH3 domain binding glutamate rich protein like 2 (SH3BGRL2), mRNA
anchor_58_target_0_bt2annotation_target_hits_grch38_1kgmaj	gi|1974266774|ref|XM_039368799.1|	100.000	27	0	0	1	27	188	214	2.77e-04	54.0	1974266774	XM_039368799	10391	88082	PREDICTED: Crotalus tigris neurobeachin like 2 (NBEAL2), transcript variant X5, mRNA
anchor_58_target_0_bt2annotation_target_hits_grch38_1kgmaj	gi|1974266765|ref|XR_005559810.1|	100.000	27	0	0	1	27	189	215	2.77e-04	54.0	1974266765	XR_005559810	11823	88082	PREDICTED: Crotalus tigris neurobeachin like 2 (NBEAL2), transcript variant X2, misc_RNA
anchor_58_target_0_bt2annotation_target_hits_grch38_1kgmaj	gi|1974266761|ref|XM_039368796.1|	100.000	27	0	0	1	27	189	215	2.77e-04	54.0	1974266761	XM_039368796	10470	88082	PREDICTED: Crotalus tigris neurobeachin like 2 (NBEAL2), transcript variant X1, mRNA
anchor_58_target_0_bt2annotation_target_hits_grch38_1kgmaj	gi|300193019|ref|NG_023278.1|	100.000	27	0	0	1	27	5261	5287	2.77e-04	54.0	300193019	NG_023278	56748	9606	Homo sapiens sorting nexin 3 (SNX3), RefSeqGene on chromosome 6
anchor_58_target_0_bt2annotation_target_hits_grch38_1kgmaj	gi|158259974|dbj|AK289476.1|	100.000	27	0	0	1	27	52	78	2.77e-04	54.0	158259974	AK289476	1542	9606	Homo sapiens cDNA FLJ75949 complete cds, highly similar to Homo sapiens sorting nexin 3 (SNX3), transcript variant 1, mRNA
anchor_58_target_0_bt2annotation_target_hits_grch38_1kgmaj	gi|15779011|gb|BC014580.1|	100.000	27	0	0	1	27	43	69	2.77e-04	54.0	15779011	BC014580	1262	9606	Homo sapiens sorting nexin 3, mRNA (cDNA clone MGC:24246 IMAGE:3932208), complete cds
anchor_58_target_0_bt2annotation_target_hits_grch38_1kgmaj	gi|14250078|gb|BC008444.1|	100.000	27	0	0	1	27	19	45	2.77e-04	54.0	14250078	BC008444	1224	9606	Homo sapiens sorting nexin 3, mRNA (cDNA clone MGC:14662 IMAGE:4102735), complete cds
anchor_58_target_0_bt2annotation_target_hits_grch38_1kgmaj	gi|15929496|gb|BC015179.1|	100.000	27	0	0	1	27	25	51	2.77e-04	54.0	15929496	BC015179	1242	9606	Homo sapiens sorting nexin 3, mRNA (cDNA clone MGC:10153 IMAGE:3905515), complete cds
anchor_58_target_1_bt2annotation_target_hits_grch38_1kgmaj	gi|1849005769|ref|XM_008971505.2|	100.000	27	0	0	1	27	96	122	2.77e-04	54.0	1849005769	XM_008971505	1730	9597	PREDICTED: Pan paniscus lactate dehydrogenase A (LDHA), transcript variant X2, mRNA
anchor_58_target_1_bt2annotation_target_hits_grch38_1kgmaj	gi|1845317093|ref|XM_034651363.1|	100.000	27	0	0	1	27	9	35	2.77e-04	54.0	1845317093	XM_034651363	508	9646	PREDICTED: Ailuropoda melanoleuca L-lactate dehydrogenase A chain-like (LOC117798908), partial mRNA
anchor_58_target_1_bt2annotation_target_hits_grch38_1kgmaj	gi|1676317737|ref|NM_001165415.2|	100.000	27	0	0	1	27	31	57	2.77e-04	54.0	1676317737	NM_001165415	1762	9606	Homo sapiens lactate dehydrogenase A (LDHA), transcript variant 4, mRNA
anchor_58_target_1_bt2annotation_target_hits_grch38_1kgmaj	gi|1519313462|ref|NM_005566.4|	100.000	27	0	0	1	27	31	57	2.77e-04	54.0	1519313462	NM_005566	2241	9606	Homo sapiens lactate dehydrogenase A (LDHA), transcript variant 1, mRNA
anchor_58_target_1_bt2annotation_target_hits_grch38_1kgmaj	gi|1890608228|ref|NR_028500.2|	100.000	27	0	0	1	27	31	57	2.77e-04	54.0	1890608228	NR_028500	2123	9606	Homo sapiens lactate dehydrogenase A (LDHA), transcript variant 6, non-coding RNA
anchor_58_target_1_bt2annotation_target_hits_grch38_1kgmaj	gi|1890333965|ref|NM_001165416.2|	100.000	27	0	0	1	27	31	57	2.77e-04	54.0	1890333965	NM_001165416	2117	9606	Homo sapiens lactate dehydrogenase A (LDHA), transcript variant 5, mRNA
anchor_58_target_1_bt2annotation_target_hits_grch38_1kgmaj	gi|1890256641|ref|NM_001135239.2|	100.000	27	0	0	1	27	31	57	2.77e-04	54.0	1890256641	NM_001135239	2067	9606	Homo sapiens lactate dehydrogenase A (LDHA), transcript variant 2, mRNA
anchor_58_target_1_bt2annotation_target_hits_grch38_1kgmaj	gi|194383811|dbj|AK296667.1|	100.000	27	0	0	1	27	32	58	2.77e-04	54.0	194383811	AK296667	1310	9606	Homo sapiens cDNA FLJ54086 complete cds, moderately similar to L-lactate dehydrogenase A chain (EC 1.1.1.27)
anchor_58_target_1_bt2annotation_target_hits_grch38_1kgmaj	gi|194382175|dbj|AK296089.1|	100.000	27	0	0	1	27	31	57	2.77e-04	54.0	194382175	AK296089	1310	9606	Homo sapiens cDNA FLJ52549 complete cds, highly similar to L-lactate dehydrogenase A chain (EC 1.1.1.27)
anchor_58_target_1_bt2annotation_target_hits_grch38_1kgmaj	gi|194018568|ref|NG_008185.1|	100.000	27	0	0	1	27	5159	5185	2.77e-04	54.0	194018568	NG_008185	20417	9606	Homo sapiens lactate dehydrogenase A (LDHA), RefSeqGene on chromosome 11
anchor_58_target_1_bt2annotation_target_hits_grch38_1kgmaj	gi|164692044|dbj|AK307477.1|	100.000	27	0	0	1	27	31	57	2.77e-04	54.0	164692044	AK307477	1340	9606	Homo sapiens cDNA, FLJ97425
anchor_58_target_1_bt2annotation_target_hits_grch38_1kgmaj	gi|13879207|gb|BC000749.1|	100.000	27	0	0	1	27	304	330	2.77e-04	54.0	13879207	BC000749	1983	9606	Homo sapiens lactate dehydrogenase A, mRNA (cDNA clone IMAGE:2960999), **** WARNING: chimeric clone ****
anchor_58_target_1_bt2annotation_target_hits_grch38_1kgmaj	gi|12804776|gb|BC001829.1|	100.000	27	0	0	1	27	304	330	2.77e-04	54.0	12804776	BC001829	1984	9606	Homo sapiens lactate dehydrogenase A, mRNA (cDNA clone IMAGE:2960999), **** WARNING: chimeric clone ****
anchor_58_target_1_bt2annotation_target_hits_grch38_1kgmaj	gi|92446377|gb|BC072009.1|	100.000	27	0	0	1	27	461	487	2.77e-04	54.0	92446377	BC072009	2141	9606	Homo sapiens lactate dehydrogenase A, mRNA (cDNA clone IMAGE:4551914), **** WARNING: chimeric clone ****
anchor_58_target_1_bt2annotation_target_hits_grch38_1kgmaj	gi|92445798|gb|BC051361.1|	100.000	27	0	0	1	27	461	487	2.77e-04	54.0	92445798	BC051361	2140	9606	Homo sapiens lactate dehydrogenase A, mRNA (cDNA clone IMAGE:4639743)
anchor_58_target_1_bt2annotation_target_hits_grch38_1kgmaj	gi|62897716|dbj|AK223078.1|	100.000	27	0	0	1	27	31	57	2.77e-04	54.0	62897716	AK223078	1685	9606	Homo sapiens mRNA for lactate dehydrogenase A variant, clone: KAT03231
anchor_58_target_1_bt2annotation_target_hits_grch38_1kgmaj	gi|22165345|gb|AC084117.6|	100.000	27	0	0	1	27	102967	102993	2.77e-04	54.0	22165345	AC084117	166973	9606	Homo sapiens chromosome 11, clone RP11-107C21, complete sequence
anchor_58_target_1_bt2annotation_target_hits_grch38_1kgmaj	gi|34527426|dbj|AK130587.1|	100.000	27	0	0	1	27	32	58	2.77e-04	54.0	34527426	AK130587	1394	9606	Homo sapiens cDNA FLJ27077 fis, clone SPL02415, highly similar to L-lactate dehydrogenase M chain (EC 1.1.1.27)
anchor_58_target_1_bt2annotation_target_hits_grch38_1kgmaj	gi|34526846|dbj|AK130105.1|	100.000	27	0	0	1	27	29	55	2.77e-04	54.0	34526846	AK130105	1660	9606	Homo sapiens cDNA FLJ26595 fis, clone LNF08485, highly similar to L-lactate dehydrogenase M chain (EC 1.1.1.27)
anchor_58_target_1_bt2annotation_target_hits_grch38_1kgmaj	gi|34526768|dbj|AK130035.1|	100.000	27	0	0	1	27	34	60	2.77e-04	54.0	34526768	AK130035	1665	9606	Homo sapiens cDNA FLJ26525 fis, clone KDN08365, highly similar to L-lactate dehydrogenase M chain (EC 1.1.1.27)
anchor_58_target_2_bt2annotation_target_hits_grch38_1kgmaj	gi|2280034283|ref|XM_049778858.1|	100.000	27	0	0	1	27	424	450	2.77e-04	54.0	2280034283	XM_049778858	769	109475	PREDICTED: Suncus etruscus tumor protein, translationally-controlled 1 (LOC126016285), mRNA
anchor_58_target_2_bt2annotation_target_hits_grch38_1kgmaj	gi|2279983117|ref|XM_049782117.1|	100.000	27	0	0	1	27	427	453	2.77e-04	54.0	2279983117	XM_049782117	772	109475	PREDICTED: Suncus etruscus translationally-controlled tumor protein (LOC126020619), mRNA
anchor_58_target_2_bt2annotation_target_hits_grch38_1kgmaj	gi|2279975305|ref|XM_049767782.1|	100.000	27	0	0	1	27	516	542	2.77e-04	54.0	2279975305	XM_049767782	861	109475	PREDICTED: Suncus etruscus translationally-controlled tumor protein-like (LOC126000556), mRNA
anchor_58_target_2_bt2annotation_target_hits_grch38_1kgmaj	gi|2277622797|ref|XM_049638751.1|	100.000	27	0	0	1	27	308	334	2.77e-04	54.0	2277622797	XM_049638751	603	29064	PREDICTED: Panthera uncia translationally-controlled tumor protein-like (LOC125928155), mRNA
anchor_58_target_2_bt2annotation_target_hits_grch38_1kgmaj	gi|2277521393|ref|XM_049646980.1|	100.000	27	0	0	1	27	497	523	2.77e-04	54.0	2277521393	XM_049646980	841	29064	PREDICTED: Panthera uncia tumor protein, translationally-controlled 1 (TPT1), transcript variant X2, mRNA
anchor_58_target_2_bt2annotation_target_hits_grch38_1kgmaj	gi|2277521391|ref|XM_049646979.1|	100.000	27	0	0	1	27	504	530	2.77e-04	54.0	2277521391	XM_049646979	1706	29064	PREDICTED: Panthera uncia tumor protein, translationally-controlled 1 (TPT1), transcript variant X1, mRNA
anchor_58_target_2_bt2annotation_target_hits_grch38_1kgmaj	gi|2272602115|ref|XM_049099528.1|	100.000	27	0	0	1	27	488	514	2.77e-04	54.0	2272602115	XM_049099528	834	286419	PREDICTED: Canis lupus dingo tumor protein, translationally-controlled 1 (TPT1), transcript variant X5, mRNA
anchor_58_target_2_bt2annotation_target_hits_grch38_1kgmaj	gi|2272602114|ref|XR_007405062.1|	100.000	27	0	0	1	27	590	616	2.77e-04	54.0	2272602114	XR_007405062	1182	286419	PREDICTED: Canis lupus dingo tumor protein, translationally-controlled 1 (TPT1), transcript variant X4, misc_RNA
anchor_58_target_2_bt2annotation_target_hits_grch38_1kgmaj	gi|2272602113|ref|XM_025478243.3|	100.000	27	0	0	1	27	602	628	2.77e-04	54.0	2272602113	XM_025478243	948	286419	PREDICTED: Canis lupus dingo tumor protein, translationally-controlled 1 (TPT1), transcript variant X3, mRNA
anchor_58_target_2_bt2annotation_target_hits_grch38_1kgmaj	gi|2272602112|ref|XR_007405061.1|	100.000	27	0	0	1	27	558	584	2.77e-04	54.0	2272602112	XR_007405061	1154	286419	PREDICTED: Canis lupus dingo tumor protein, translationally-controlled 1 (TPT1), transcript variant X2, misc_RNA
anchor_58_target_2_bt2annotation_target_hits_grch38_1kgmaj	gi|2272602110|ref|XM_049099527.1|	100.000	27	0	0	1	27	558	584	2.77e-04	54.0	2272602110	XM_049099527	908	286419	PREDICTED: Canis lupus dingo tumor protein, translationally-controlled 1 (TPT1), transcript variant X1, mRNA
anchor_58_target_2_bt2annotation_target_hits_grch38_1kgmaj	gi|2240183939|ref|XM_026493300.3|	100.000	27	0	0	1	27	4668	4694	2.77e-04	54.0	2240183939	XM_026493300	5017	9644	PREDICTED: Ursus arctos tumor protein, translationally-controlled 1 (TPT1), transcript variant X1, mRNA
anchor_58_target_2_bt2annotation_target_hits_grch38_1kgmaj	gi|2229013116|ref|XR_007147944.1|	100.000	27	0	0	1	27	178	204	2.77e-04	54.0	2229013116	XR_007147944	258	61388	PREDICTED: Prionailurus viverrinus uncharacterized LOC125154837 (LOC125154837), ncRNA
anchor_58_target_2_bt2annotation_target_hits_grch38_1kgmaj	gi|2223449096|ref|XM_047723488.1|	100.000	27	0	0	1	27	517	543	2.77e-04	54.0	2223449096	XM_047723488	866	9657	PREDICTED: Lutra lutra translationally-controlled tumor protein (LOC125096452), mRNA
anchor_58_target_2_bt2annotation_target_hits_grch38_1kgmaj	gi|2219382508|ref|XM_047554063.1|	100.000	27	0	0	1	27	512	538	2.77e-04	54.0	2219382508	XM_047554063	857	30640	PREDICTED: Neosciurus carolinensis translationally-controlled tumor protein (LOC124985383), mRNA
anchor_58_target_2_bt2annotation_target_hits_grch38_1kgmaj	gi|2193380831|ref|XR_006889100.1|	100.000	27	0	0	1	27	514	540	2.77e-04	54.0	2193380831	XR_006889100	1105	89248	PREDICTED: Equus quagga translationally-controlled tumor protein (LOC124241101), transcript variant X2, misc_RNA
anchor_58_target_2_bt2annotation_target_hits_grch38_1kgmaj	gi|2193380829|ref|XM_046664673.1|	100.000	27	0	0	1	27	514	540	2.77e-04	54.0	2193380829	XM_046664673	859	89248	PREDICTED: Equus quagga translationally-controlled tumor protein (LOC124241101), transcript variant X1, mRNA
anchor_58_target_2_bt2annotation_target_hits_grch38_1kgmaj	gi|2181287830|ref|XM_045978289.1|	100.000	27	0	0	1	27	517	543	2.77e-04	54.0	2181287830	XM_045978289	865	9662	PREDICTED: Meles meles tumor protein, translationally-controlled 1 (TPT1), mRNA
anchor_58_target_2_bt2annotation_target_hits_grch38_1kgmaj	gi|2178098745|ref|XM_045869479.1|	100.000	27	0	0	1	27	439	465	2.77e-04	54.0	2178098745	XM_045869479	790	9716	PREDICTED: Mirounga angustirostris tumor protein, translationally-controlled 1 (TPT1), transcript variant X2, mRNA
anchor_58_target_2_bt2annotation_target_hits_grch38_1kgmaj	gi|2178098743|ref|XM_045869478.1|	100.000	27	0	0	1	27	577	603	2.77e-04	54.0	2178098743	XM_045869478	928	9716	PREDICTED: Mirounga angustirostris tumor protein, translationally-controlled 1 (TPT1), transcript variant X1, mRNA
anchor_58_consensus_/oak/stanford_mean_1.0	gi|1849078640|ref|XM_034947937.1|	100.000	73	0	0	1	73	685	757	8.19e-31	145	1849078640	XM_034947937	2243	9597	PREDICTED: Pan paniscus interferon gamma receptor 2 (IFNGR2), transcript variant X2, mRNA
anchor_58_consensus_/oak/stanford_mean_1.0	gi|1813758671|ref|NM_005534.4|	100.000	73	0	0	1	73	166	238	8.19e-31	145	1813758671	NM_005534	1699	9606	Homo sapiens interferon gamma receptor 2 (IFNGR2), transcript variant 2, mRNA
anchor_58_consensus_/oak/stanford_mean_1.0	gi|1753056193|ref|XM_031005115.1|	100.000	73	0	0	1	73	690	762	8.19e-31	145	1753056193	XM_031005115	2251	9595	PREDICTED: Gorilla gorilla gorilla interferon gamma receptor 2 (IFNGR2), mRNA
anchor_58_consensus_/oak/stanford_mean_1.0	gi|1367239566|ref|XM_525461.6|	100.000	73	0	0	1	73	688	760	8.19e-31	145	1367239566	XM_525461	2248	9598	PREDICTED: Pan troglodytes interferon gamma receptor 2 (IFNGR2), transcript variant X3, mRNA
anchor_58_consensus_/oak/stanford_mean_1.0	gi|208966573|dbj|AB463788.1|	100.000	73	0	0	1	73	44	116	8.19e-31	145	208966573	AB463788	1028	32630	Synthetic construct DNA, clone: pF1KB6480, Homo sapiens IFNGR2 gene for interferon gamma receptor 2, without stop codon, in Flexi system
anchor_58_consensus_/oak/stanford_mean_1.0	gi|164696382|dbj|AK314005.1|	100.000	73	0	0	1	73	144	216	8.19e-31	145	164696382	AK314005	1123	9606	Homo sapiens cDNA, FLJ94659, highly similar to Homo sapiens interferon gamma receptor 2 (interferon gammatransducer 1) (IFNGR2), mRNA
anchor_58_consensus_/oak/stanford_mean_1.0	gi|158257923|dbj|AK292246.1|	100.000	73	0	0	1	73	131	203	8.19e-31	145	158257923	AK292246	1363	9606	Homo sapiens cDNA FLJ78008 complete cds, highly similar to Human clone pSK1 interferon gamma receptor accessory factor-1 (AF-1) mRNA
anchor_58_consensus_/oak/stanford_mean_1.0	gi|123997692|gb|DQ895522.2|	100.000	73	0	0	1	73	57	129	8.19e-31	145	123997692	DQ895522	1054	32630	Synthetic construct Homo sapiens clone IMAGE:100009982; FLH185229.01L; RZPDo839G10145D interferon gamma receptor 2 (interferon gamma transducer 1) (IFNGR2) gene, encodes complete protein
anchor_58_consensus_/oak/stanford_mean_1.0	gi|123983009|gb|DQ892320.2|	100.000	73	0	0	1	73	57	129	8.19e-31	145	123983009	DQ892320	1054	32630	Synthetic construct clone IMAGE:100004950; FLH185233.01X; RZPDo839G10146D interferon gamma receptor 2 (interferon gamma transducer 1) (IFNGR2) gene, encodes complete protein
anchor_58_consensus_/oak/stanford_mean_1.0	gi|54695661|gb|BT019396.1|	100.000	73	0	0	1	73	35	107	8.19e-31	145	54695661	BT019396	1014	32630	Synthetic construct Homo sapiens interferon gamma receptor 2 (interferon gamma transducer 1) mRNA, partial cds
anchor_58_consensus_/oak/stanford_mean_1.0	gi|33880718|gb|BC003624.2|	100.000	73	0	0	1	73	151	223	8.19e-31	145	33880718	BC003624	1713	9606	Homo sapiens interferon gamma receptor 2 (interferon gamma transducer 1), mRNA (cDNA clone MGC:2193 IMAGE:2967074), complete cds
anchor_58_consensus_/oak/stanford_mean_1.0	gi|61358963|gb|AY888705.1|	100.000	73	0	0	1	73	35	107	8.19e-31	145	61358963	AY888705	1014	32630	Synthetic construct Homo sapiens clone FLH116534.01X interferon gamma receptor 2 (IFNGR2) mRNA, complete cds
anchor_58_consensus_/oak/stanford_mean_1.0	gi|60812635|gb|AY893183.1|	100.000	73	0	0	1	73	35	107	8.19e-31	145	60812635	AY893183	1014	32630	Synthetic construct Homo sapiens clone FLH054901.01X interferon gamma receptor 2 (IFNGR2) mRNA, complete cds
anchor_58_consensus_/oak/stanford_mean_1.0	gi|463551|gb|U05877.1|HSU05877	100.000	73	0	0	1	73	148	220	8.19e-31	145	463551	U05877	1668	9606	Human clone pJS3 interferon gamma receptor accessory factor-1 (AF-1) mRNA, complete cds
anchor_58_consensus_/oak/stanford_mean_1.0	gi|463549|gb|U05875.1|HSU05875	100.000	73	0	0	1	73	683	755	8.19e-31	145	463549	U05875	2214	9606	Human clone pSK1 interferon gamma receptor accessory factor-1 (AF-1) mRNA, complete cds
anchor_58_consensus_/oak/stanford_mean_1.0	gi|1751209914|ref|XM_030914205.1|	94.521	73	4	0	1	73	839	911	2.89e-21	113	1751209914	XM_030914205	2396	61622	PREDICTED: Rhinopithecus roxellana interferon gamma receptor 2 (IFNGR2), transcript variant X2, mRNA
anchor_58_consensus_/oak/stanford_mean_1.0	gi|1351480433|ref|XM_024239362.1|	100.000	54	0	0	20	73	210	263	1.78e-19	107	1351480433	XM_024239362	1739	9601	PREDICTED: Pongo abelii interferon gamma receptor 2 (IFNGR2), mRNA
anchor_58_consensus_/oak/stanford_mean_1.0	gi|1825878601|ref|XM_033232360.1|	93.151	73	5	0	1	73	839	911	7.05e-19	105	1825878601	XM_033232360	2392	54180	PREDICTED: Trachypithecus francoisi interferon gamma receptor 2 (IFNGR2), transcript variant X2, mRNA
anchor_58_consensus_/oak/stanford_mean_1.0	gi|1800023085|ref|XM_032176302.1|	96.667	60	2	0	14	73	745	804	2.79e-18	103	1800023085	XM_032176302	2289	81572	PREDICTED: Hylobates moloch interferon gamma receptor 2 (IFNGR2), mRNA
anchor_58_consensus_/oak/stanford_mean_1.0	gi|1800023085|ref|XM_032176302.1|	100.000	28	0	0	1	28	711	738	5.85e-04	56.0	1800023085	XM_032176302	2289	81572	PREDICTED: Hylobates moloch interferon gamma receptor 2 (IFNGR2), mRNA
anchor_58_consensus_/oak/stanford_mean_1.0	gi|1743202026|ref|XM_030806000.1|	95.000	60	3	0	14	73	747	806	6.79e-16	95.6	1743202026	XM_030806000	2279	61853	PREDICTED: Nomascus leucogenys interferon gamma receptor 2 (IFNGR2), mRNA
anchor_58_consensus_/oak/stanford_mean_1.0	gi|1743202026|ref|XM_030806000.1|	100.000	28	0	0	1	28	713	740	5.85e-04	56.0	1743202026	XM_030806000	2279	61853	PREDICTED: Nomascus leucogenys interferon gamma receptor 2 (IFNGR2), mRNA
anchor_59	gi|685048634|emb|LN597146.1|	100.000	25	0	0	1	25	2600	2576	0.004	50.1	685048634	LN597146	2608	7962	Cyprinus carpio genome assembly common carp genome ,scaffold 000026154
anchor_59	gi|685046780|emb|LN595305.1|	100.000	25	0	0	1	25	2362	2386	0.004	50.1	685046780	LN595305	13070	7962	Cyprinus carpio genome assembly common carp genome ,scaffold 000010011
anchor_59	gi|685042249|emb|LN590774.1|	100.000	25	0	0	1	25	8512	8488	0.004	50.1	685042249	LN590774	838678	7962	Cyprinus carpio genome assembly common carp genome ,scaffold 000000211
anchor_59	gi|1557394408|emb|LR031564.1|	100.000	24	0	0	1	24	26	49	0.017	48.1	1557394408	LR031564	1253	45931	Pratylenchus vulnus mRNA for endoglucanase-8 (Pv-eng-8 gene), clone Pv-eng-8-10
anchor_59	gi|685043091|emb|LN591616.1|	100.000	24	0	0	1	24	7377	7354	0.017	48.1	685043091	LN591616	13056	7962	Cyprinus carpio genome assembly common carp genome ,scaffold 000006207
anchor_59	gi|685042193|emb|LN590718.1|	100.000	24	0	0	1	24	17970461	17970484	0.017	48.1	685042193	LN590718	24322175	7962	Cyprinus carpio genome assembly common carp genome, scaffold: LG9, chromosome: 9
anchor_59	gi|685042178|emb|LN590703.1|	100.000	24	0	0	1	24	4652414	4652437	0.017	48.1	685042178	LN590703	19716050	7962	Cyprinus carpio genome assembly common carp genome, scaffold: LG6, chromosome: 6
anchor_59	gi|547222966|dbj|AB851922.1|	100.000	24	0	0	3	26	1	24	0.017	48.1	547222966	AB851922	2769	88087	Protobothrops flavoviridis mRNA for dipeptidyl peptidase iv, complete cds, note: comp1084_c0_seq1_Pf
anchor_59_consensus_/oak/stanford_mean_1.0	gi|1034092209|ref|XM_003313367.3|	100.000	119	0	0	1	119	967	1085	5.52e-58	236	1034092209	XM_003313367	3000	9598	PREDICTED: Pan troglodytes Thy-1 cell surface antigen (THY1), mRNA
anchor_59_consensus_/oak/stanford_mean_1.0	gi|92447606|gb|BC037832.1|	100.000	119	0	0	1	119	363	481	5.52e-58	236	92447606	BC037832	2176	9606	Homo sapiens Thy-1 cell surface antigen, mRNA (cDNA clone IMAGE:4812471), **** WARNING: chimeric clone ****
anchor_59_consensus_/oak/stanford_mean_1.0	gi|21753423|dbj|AK094374.1|	100.000	119	0	0	1	119	86	204	5.52e-58	236	21753423	AK094374	1768	9606	Homo sapiens cDNA FLJ37055 fis, clone BRACE2014161, highly similar to Homo sapiens Thy-1 glycoprotein and Thy-1 co-transcribed protein mRNAs
anchor_59_consensus_/oak/stanford_mean_1.0	gi|21749267|dbj|AK090996.1|	100.000	119	0	0	1	119	953	1071	5.52e-58	236	21749267	AK090996	2757	9606	Homo sapiens cDNA FLJ33677 fis, clone BRAWH2002125, highly similar to THY-1 MEMBRANE GLYCOPROTEIN PRECURSOR
anchor_59_consensus_/oak/stanford_mean_1.0	gi|16553833|dbj|AK057865.1|	100.000	119	0	0	1	119	33	151	5.52e-58	236	16553833	AK057865	1837	9606	Homo sapiens cDNA FLJ25136 fis, clone CBR07030, highly similar to THY-1 MEMBRANE GLYCOPROTEIN PRECURSOR
anchor_59_consensus_/oak/stanford_mean_1.0	gi|1849010765|ref|XM_003819991.3|	99.160	119	1	0	1	119	954	1072	1.34e-55	228	1849010765	XM_003819991	2762	9597	PREDICTED: Pan paniscus Thy-1 cell surface antigen (THY1), mRNA
anchor_59_consensus_/oak/stanford_mean_1.0	gi|1800004908|ref|XM_032167707.1|	99.160	119	1	0	1	119	952	1070	1.34e-55	228	1800004908	XM_032167707	2762	81572	PREDICTED: Hylobates moloch Thy-1 cell surface antigen (THY1), transcript variant X1, mRNA
anchor_59_consensus_/oak/stanford_mean_1.0	gi|1753035356|ref|XM_004052278.3|	99.160	119	1	0	1	119	950	1068	1.34e-55	228	1753035356	XM_004052278	2980	9595	PREDICTED: Gorilla gorilla gorilla Thy-1 cell surface antigen (THY1), mRNA
anchor_59_consensus_/oak/stanford_mean_1.0	gi|1717508360|ref|NM_006288.5|	100.000	115	0	0	5	119	1	115	1.34e-55	228	1717508360	NM_006288	4502	9606	Homo sapiens Thy-1 cell surface antigen (THY1), transcript variant 1, mRNA
anchor_59_consensus_/oak/stanford_mean_1.0	gi|1717508353|ref|NM_001372050.1|	100.000	115	0	0	5	119	1	115	1.34e-55	228	1717508353	NM_001372050	4451	9606	Homo sapiens Thy-1 cell surface antigen (THY1), transcript variant 4, mRNA
anchor_59_consensus_/oak/stanford_mean_1.0	gi|10179837|gb|AF261093.1|AF261093	100.000	113	0	0	7	119	1	113	2.10e-54	224	10179837	AF261093	1818	9606	Homo sapiens Thy-1 glycoprotein and Thy-1 co-transcribed protein mRNAs, complete cds
anchor_59_consensus_/oak/stanford_mean_1.0	gi|197099271|ref|NM_001133391.1|	99.107	112	1	0	8	119	18	129	2.02e-51	214	197099271	NM_001133391	1837	9601	Pongo abelii Thy-1 cell surface antigen (THY1), mRNA
anchor_59_consensus_/oak/stanford_mean_1.0	gi|1825954436|ref|XM_033205183.1|	97.479	119	3	0	1	119	143	261	7.99e-51	212	1825954436	XM_033205183	1950	54180	PREDICTED: Trachypithecus francoisi Thy-1 cell surface antigen (THY1), transcript variant X1, mRNA
anchor_59_consensus_/oak/stanford_mean_1.0	gi|1743162332|ref|XM_003253275.4|	97.479	119	3	0	1	119	961	1079	7.99e-51	212	1743162332	XM_003253275	2768	61853	PREDICTED: Nomascus leucogenys Thy-1 cell surface antigen (THY1), transcript variant X1, mRNA
anchor_59_consensus_/oak/stanford_mean_1.0	gi|1411103600|ref|XM_025355138.1|	97.479	119	3	0	1	119	199	317	7.99e-51	212	1411103600	XM_025355138	1947	9565	PREDICTED: Theropithecus gelada Thy-1 cell surface antigen (THY1), transcript variant X6, mRNA
anchor_59_consensus_/oak/stanford_mean_1.0	gi|1411103592|ref|XM_025355134.1|	97.479	119	3	0	1	119	199	317	7.99e-51	212	1411103592	XM_025355134	1998	9565	PREDICTED: Theropithecus gelada Thy-1 cell surface antigen (THY1), transcript variant X2, mRNA
anchor_59_consensus_/oak/stanford_mean_1.0	gi|1411103590|ref|XM_025355133.1|	97.479	119	3	0	1	119	199	317	7.99e-51	212	1411103590	XM_025355133	1909	9565	PREDICTED: Theropithecus gelada Thy-1 cell surface antigen (THY1), transcript variant X1, mRNA
anchor_59_consensus_/oak/stanford_mean_1.0	gi|795562823|ref|XM_012053112.1|	97.479	119	3	0	1	119	910	1028	7.99e-51	212	795562823	XM_012053112	2707	9531	PREDICTED: Cercocebus atys Thy-1 cell surface antigen (THY1), mRNA
anchor_59_consensus_/oak/stanford_mean_1.0	gi|795282172|ref|XM_011964954.1|	97.479	119	3	0	1	119	197	315	7.99e-51	212	795282172	XM_011964954	1942	9568	PREDICTED: Mandrillus leucophaeus Thy-1 cell surface antigen (THY1), transcript variant X6, mRNA
anchor_59_consensus_/oak/stanford_mean_1.0	gi|795282135|ref|XM_011964949.1|	97.479	119	3	0	1	119	197	315	7.99e-51	212	795282135	XM_011964949	1993	9568	PREDICTED: Mandrillus leucophaeus Thy-1 cell surface antigen (THY1), transcript variant X2, mRNA
anchor_60	gi|685046780|emb|LN595305.1|	100.000	25	0	0	1	25	2362	2386	0.004	50.1	685046780	LN595305	13070	7962	Cyprinus carpio genome assembly common carp genome ,scaffold 000010011
anchor_60	gi|685048634|emb|LN597146.1|	100.000	25	0	0	1	25	2600	2576	0.004	50.1	685048634	LN597146	2608	7962	Cyprinus carpio genome assembly common carp genome ,scaffold 000026154
anchor_60	gi|685042249|emb|LN590774.1|	100.000	25	0	0	1	25	8512	8488	0.004	50.1	685042249	LN590774	838678	7962	Cyprinus carpio genome assembly common carp genome ,scaffold 000000211
anchor_60	gi|1557394408|emb|LR031564.1|	100.000	24	0	0	1	24	26	49	0.017	48.1	1557394408	LR031564	1253	45931	Pratylenchus vulnus mRNA for endoglucanase-8 (Pv-eng-8 gene), clone Pv-eng-8-10
anchor_60	gi|685042193|emb|LN590718.1|	100.000	24	0	0	1	24	17970461	17970484	0.017	48.1	685042193	LN590718	24322175	7962	Cyprinus carpio genome assembly common carp genome, scaffold: LG9, chromosome: 9
anchor_60	gi|685042178|emb|LN590703.1|	100.000	24	0	0	1	24	4652414	4652437	0.017	48.1	685042178	LN590703	19716050	7962	Cyprinus carpio genome assembly common carp genome, scaffold: LG6, chromosome: 6
anchor_60	gi|547222966|dbj|AB851922.1|	100.000	24	0	0	3	26	1	24	0.017	48.1	547222966	AB851922	2769	88087	Protobothrops flavoviridis mRNA for dipeptidyl peptidase iv, complete cds, note: comp1084_c0_seq1_Pf
anchor_60	gi|685043091|emb|LN591616.1|	100.000	24	0	0	1	24	7377	7354	0.017	48.1	685043091	LN591616	13056	7962	Cyprinus carpio genome assembly common carp genome ,scaffold 000006207
anchor_60_target_1_bt2annotation_target_hits_UniVec	gi|472825135|gb|KC702164.1|	100.000	27	0	0	1	27	379	405	2.77e-04	54.0	472825135	KC702164	1061	32630	Synthetic construct external RNA control ERCC-00002 sequence
anchor_60_target_1_bt2annotation_target_hits_UniVec	gi|92111308|gb|DQ459430.1|	100.000	27	0	0	1	27	447	473	2.77e-04	54.0	92111308	DQ459430	1134	32630	Synthetic construct microarray control MC28 mRNA, complete sequence
anchor_60_target_2_bt2annotation_target_hits_grch38_1kgmaj	gi|1849113265|ref|XM_034956680.1|	100.000	27	0	0	1	27	1777	1803	2.77e-04	54.0	1849113265	XM_034956680	2757	9597	PREDICTED: Pan paniscus 40S ribosomal protein S15-like (LOC117979670), mRNA
anchor_60_target_2_bt2annotation_target_hits_grch38_1kgmaj	gi|1848980875|ref|XM_034951822.1|	100.000	27	0	0	1	27	266	292	2.77e-04	54.0	1848980875	XM_034951822	573	9597	PREDICTED: Pan paniscus ribosomal protein S15 (RPS15), mRNA
anchor_60_target_2_bt2annotation_target_hits_grch38_1kgmaj	gi|1825944213|ref|XM_033200444.1|	100.000	27	0	0	1	27	216	242	2.77e-04	54.0	1825944213	XM_033200444	554	54180	PREDICTED: Trachypithecus francoisi ribosomal protein S15 (RPS15), transcript variant X4, mRNA
anchor_60_target_2_bt2annotation_target_hits_grch38_1kgmaj	gi|1825944211|ref|XM_033200443.1|	100.000	27	0	0	1	27	315	341	2.77e-04	54.0	1825944211	XM_033200443	653	54180	PREDICTED: Trachypithecus francoisi ribosomal protein S15 (RPS15), transcript variant X3, mRNA
anchor_60_target_2_bt2annotation_target_hits_grch38_1kgmaj	gi|1825944209|ref|XM_033200442.1|	100.000	27	0	0	1	27	244	270	2.77e-04	54.0	1825944209	XM_033200442	960	54180	PREDICTED: Trachypithecus francoisi ribosomal protein S15 (RPS15), transcript variant X2, mRNA
anchor_60_target_2_bt2annotation_target_hits_grch38_1kgmaj	gi|1825944207|ref|XM_033200441.1|	100.000	27	0	0	1	27	276	302	2.77e-04	54.0	1825944207	XM_033200441	992	54180	PREDICTED: Trachypithecus francoisi ribosomal protein S15 (RPS15), transcript variant X1, mRNA
anchor_60_target_2_bt2annotation_target_hits_grch38_1kgmaj	gi|1820555736|ref|XM_032178446.2|	100.000	27	0	0	1	27	310	336	2.77e-04	54.0	1820555736	XM_032178446	651	81572	PREDICTED: Hylobates moloch ribosomal protein S15 (RPS15), transcript variant X1, mRNA
anchor_60_target_2_bt2annotation_target_hits_grch38_1kgmaj	gi|1810812900|ref|NG_010976.3|	100.000	27	0	0	1	27	260	286	2.77e-04	54.0	1810812900	NG_010976	698	9606	Homo sapiens ribosomal protein S15 pseudogene 5 (RPS15P5) on chromosome 3
anchor_60_target_2_bt2annotation_target_hits_grch38_1kgmaj	gi|2161874189|ref|XM_005587401.3|	100.000	27	0	0	1	27	206	232	2.77e-04	54.0	2161874189	XM_005587401	546	9541	PREDICTED: Macaca fascicularis ribosomal protein S15 (RPS15), transcript variant X4, mRNA
anchor_60_target_2_bt2annotation_target_hits_grch38_1kgmaj	gi|2161874188|ref|XM_005587400.3|	100.000	27	0	0	1	27	316	342	2.77e-04	54.0	2161874188	XM_005587400	656	9541	PREDICTED: Macaca fascicularis ribosomal protein S15 (RPS15), transcript variant X3, mRNA
anchor_60_target_2_bt2annotation_target_hits_grch38_1kgmaj	gi|2161874187|ref|XM_015440328.2|	100.000	27	0	0	1	27	249	275	2.77e-04	54.0	2161874187	XM_015440328	941	9541	PREDICTED: Macaca fascicularis ribosomal protein S15 (RPS15), transcript variant X2, mRNA
anchor_60_target_2_bt2annotation_target_hits_grch38_1kgmaj	gi|2161874186|ref|XM_015440327.2|	100.000	27	0	0	1	27	276	302	2.77e-04	54.0	2161874186	XM_015440327	968	9541	PREDICTED: Macaca fascicularis ribosomal protein S15 (RPS15), transcript variant X1, mRNA
anchor_60_target_2_bt2annotation_target_hits_grch38_1kgmaj	gi|2033715243|gb|CP068259.2|	100.000	27	0	0	1	27	1410059	1410085	2.77e-04	54.0	2033715243	CP068259	61707364	9606	Homo sapiens isolate CHM13 chromosome 19
anchor_60_target_2_bt2annotation_target_hits_grch38_1kgmaj	gi|1938934019|ref|XM_007994617.2|	100.000	27	0	0	1	27	220	246	2.77e-04	54.0	1938934019	XM_007994617	560	60711	PREDICTED: Chlorocebus sabaeus ribosomal protein S15 (RPS15), transcript variant X2, mRNA
anchor_60_target_2_bt2annotation_target_hits_grch38_1kgmaj	gi|1938934018|ref|XM_007994616.2|	100.000	27	0	0	1	27	315	341	2.77e-04	54.0	1938934018	XM_007994616	655	60711	PREDICTED: Chlorocebus sabaeus ribosomal protein S15 (RPS15), transcript variant X1, mRNA
anchor_60_target_2_bt2annotation_target_hits_grch38_1kgmaj	gi|1926182114|ref|XM_017672513.2|	100.000	27	0	0	1	27	207	233	2.77e-04	54.0	1926182114	XM_017672513	546	9974	PREDICTED: Manis javanica ribosomal protein S15 (RPS15), mRNA
anchor_60_target_2_bt2annotation_target_hits_grch38_1kgmaj	gi|1920423757|ref|XM_036889922.1|	100.000	27	0	0	1	27	208	234	2.77e-04	54.0	1920423757	XM_036889922	547	143292	PREDICTED: Manis pentadactyla ribosomal protein S15 (RPS15), mRNA
anchor_60_target_2_bt2annotation_target_hits_grch38_1kgmaj	gi|1909942460|dbj|AP023479.1|	100.000	27	0	0	1	27	1295374	1295400	2.77e-04	54.0	1909942460	AP023479	59105444	9606	Homo sapiens DNA, chromosome 19, nearly complete genome
anchor_60_target_2_bt2annotation_target_hits_grch38_1kgmaj	gi|2217517668|ref|XR_007073516.1|	100.000	27	0	0	1	27	75	49	2.77e-04	54.0	2217517668	XR_007073516	1170	9606	PREDICTED: Homo sapiens uncharacterized LOC107986088 (LOC107986088), ncRNA
anchor_60_target_2_bt2annotation_target_hits_grch38_1kgmaj	gi|2217347645|ref|XR_001740705.3|	100.000	27	0	0	1	27	75	49	2.77e-04	54.0	2217347645	XR_001740705	1170	9606	PREDICTED: Homo sapiens uncharacterized LOC107986088 (LOC107986088), ncRNA
anchor_60_consensus_/oak/stanford_mean_0.9203539823008849	gi|1813324322|ref|NM_002087.4|	100.000	90	0	0	24	113	1696	1785	1.04e-40	178	1813324322	NM_002087	2130	9606	Homo sapiens granulin precursor (GRN), mRNA
anchor_60_consensus_/oak/stanford_mean_0.9203539823008849	gi|1743177197|ref|XM_030799479.1|	100.000	90	0	0	24	113	1825	1914	1.04e-40	178	1743177197	XM_030799479	2261	61853	PREDICTED: Nomascus leucogenys granulin precursor (GRN), transcript variant X2, mRNA
anchor_60_consensus_/oak/stanford_mean_0.9203539823008849	gi|1743177195|ref|XM_003270742.3|	100.000	90	0	0	24	113	1913	2002	1.04e-40	178	1743177195	XM_003270742	2349	61853	PREDICTED: Nomascus leucogenys granulin precursor (GRN), transcript variant X1, mRNA
anchor_60_consensus_/oak/stanford_mean_0.9203539823008849	gi|1548994291|gb|CP034495.1|	100.000	90	0	0	24	113	42430040	42430129	1.04e-40	178	1548994291	CP034495	88299790	111789	Eukaryotic synthetic construct chromosome 17
anchor_60_consensus_/oak/stanford_mean_0.9203539823008849	gi|1147698201|emb|LT742508.1|	100.000	90	0	0	24	113	2143	2232	1.04e-40	178	1147698201	LT742508	4569	1958742	Human ORFeome Gateway entry vector pENTR223-GRN, complete sequence
anchor_60_consensus_/oak/stanford_mean_0.9203539823008849	gi|1147691861|emb|LT739869.1|	100.000	90	0	0	24	113	1678	1767	1.04e-40	178	1147691861	LT739869	4104	1958742	Human ORFeome Gateway entry vector pENTR223-GRN, complete sequence
anchor_60_consensus_/oak/stanford_mean_0.9203539823008849	gi|1099261172|ref|XM_019026683.1|	100.000	90	0	0	24	113	2004	2093	1.04e-40	178	1099261172	XM_019026683	2438	9595	PREDICTED: Gorilla gorilla gorilla granulin precursor (GRN), transcript variant X2, mRNA
anchor_60_consensus_/oak/stanford_mean_0.9203539823008849	gi|1099261169|ref|XM_004041572.2|	100.000	90	0	0	24	113	1911	2000	1.04e-40	178	1099261169	XM_004041572	2345	9595	PREDICTED: Gorilla gorilla gorilla granulin precursor (GRN), transcript variant X1, mRNA
anchor_60_consensus_/oak/stanford_mean_0.9203539823008849	gi|1034120339|ref|XM_016931656.1|	100.000	90	0	0	24	113	2000	2089	1.04e-40	178	1034120339	XM_016931656	2433	9598	PREDICTED: Pan troglodytes granulin precursor (GRN), transcript variant X2, mRNA
anchor_60_consensus_/oak/stanford_mean_0.9203539823008849	gi|1034120337|ref|XM_016931655.1|	100.000	90	0	0	24	113	1907	1996	1.04e-40	178	1034120337	XM_016931655	2340	9598	PREDICTED: Pan troglodytes granulin precursor (GRN), transcript variant X1, mRNA
anchor_60_consensus_/oak/stanford_mean_0.9203539823008849	gi|823669495|gb|KR709578.1|	100.000	90	0	0	24	113	1721	1810	1.04e-40	178	823669495	KR709578	1911	32630	Synthetic construct Homo sapiens clone CCSBHm_00003635 GRN (GRN) mRNA, encodes complete protein
anchor_60_consensus_/oak/stanford_mean_0.9203539823008849	gi|823669493|gb|KR709577.1|	100.000	90	0	0	24	113	1721	1810	1.04e-40	178	823669493	KR709577	1911	32630	Synthetic construct Homo sapiens clone CCSBHm_00003634 GRN (GRN) mRNA, encodes complete protein
anchor_60_consensus_/oak/stanford_mean_0.9203539823008849	gi|823669491|gb|KR709576.1|	100.000	90	0	0	24	113	1721	1810	1.04e-40	178	823669491	KR709576	1911	32630	Synthetic construct Homo sapiens clone CCSBHm_00003622 GRN (GRN) mRNA, encodes complete protein
anchor_60_consensus_/oak/stanford_mean_0.9203539823008849	gi|823669489|gb|KR709575.1|	100.000	90	0	0	24	113	1721	1810	1.04e-40	178	823669489	KR709575	1911	32630	Synthetic construct Homo sapiens clone CCSBHm_00003613 GRN (GRN) mRNA, encodes complete protein
anchor_60_consensus_/oak/stanford_mean_0.9203539823008849	gi|2217311396|ref|XM_005257253.2|	100.000	90	0	0	24	113	1967	2056	1.04e-40	178	2217311396	XM_005257253	2401	9606	PREDICTED: Homo sapiens granulin precursor (GRN), transcript variant X1, mRNA
anchor_60_consensus_/oak/stanford_mean_0.9203539823008849	gi|649135956|gb|KJ901468.1|	100.000	90	0	0	24	113	1256	1345	1.04e-40	178	649135956	KJ901468	1446	32630	Synthetic construct Homo sapiens clone ccsbBroadEn_10862 GRN gene, encodes complete protein
anchor_60_consensus_/oak/stanford_mean_0.9203539823008849	gi|649100360|gb|KJ891296.1|	100.000	90	0	0	24	113	1721	1810	1.04e-40	178	649100360	KJ891296	1911	32630	Synthetic construct Homo sapiens clone ccsbBroadEn_00690 GRN gene, encodes complete protein
anchor_60_consensus_/oak/stanford_mean_0.9203539823008849	gi|2033714910|gb|CP068261.2|	100.000	90	0	0	24	113	45206671	45206760	1.04e-40	178	2033714910	CP068261	84276897	9606	Homo sapiens isolate CHM13 chromosome 17
anchor_60_consensus_/oak/stanford_mean_0.9203539823008849	gi|1909942458|dbj|AP023477.1|	100.000	90	0	0	24	113	42050061	42050150	1.04e-40	178	1909942458	AP023477	80688777	9606	Homo sapiens DNA, chromosome 17, nearly complete genome
anchor_60_consensus_/oak/stanford_mean_0.9203539823008849	gi|343961762|dbj|AK305477.1|	100.000	90	0	0	24	113	1696	1785	1.04e-40	178	343961762	AK305477	2141	9598	Pan troglodytes mRNA for granulins precursor, complete cds, clone: PtsC-51-5_H09
anchor_61	gi|1145143766|gb|KX447496.1|	100.000	27	0	0	1	27	2	28	2.77e-04	54.0	1145143766	KX447496	2882	183910	Schizothorax richardsonii clone PKR-C-4 double-stranded RNA dependent protein kinase (PKR) mRNA, complete cds
anchor_61	gi|685042685|emb|LN591210.1|	100.000	27	0	0	1	27	26430	26456	2.77e-04	54.0	685042685	LN591210	161400	7962	Cyprinus carpio genome assembly common carp genome ,scaffold 000028973
anchor_61	gi|756983170|dbj|LC026459.1|	100.000	26	0	0	1	26	6	31	0.001	52.0	756983170	LC026459	1925	100756	Hericium coralloides lcc2 mRNA for laccase, complete cds
anchor_61	gi|1755636774|dbj|LC503603.1|	100.000	25	0	0	1	25	10	34	0.004	50.1	1755636774	LC503603	610	245875	Pseudopleuronectes yokohamae AgRP1 mRNA for agouti-related peptide 1, complete cds
anchor_61	gi|1229317627|dbj|LC314790.1|	100.000	25	0	0	1	25	13	37	0.004	50.1	1229317627	LC314790	690	84645	Labeo rohita mRNA for growth hormone releasing hormone, complete cds
anchor_61	gi|2261268989|emb|OX095830.1|	100.000	25	0	0	1	25	13	37	0.004	50.1	2261268989	OX095830	1626	2930470	Kentrophoros sp. 1 BS-2022 partial 18S rRNA gene, isolate SAMEA13863266, clone N10:18S_rRNA::TRINITY_DN246_c0_g1_i2:46-1672(+)
anchor_61	gi|685042621|emb|LN591146.1|	100.000	25	0	0	1	25	117888	117912	0.004	50.1	685042621	LN591146	1089630	7962	Cyprinus carpio genome assembly common carp genome ,scaffold 000028861
anchor_61	gi|685042366|emb|LN590891.1|	100.000	25	0	0	1	25	271973	271997	0.004	50.1	685042366	LN590891	376444	7962	Cyprinus carpio genome assembly common carp genome ,scaffold 000000683
anchor_61	gi|685042181|emb|LN590706.1|	100.000	25	0	0	1	25	10976856	10976880	0.004	50.1	685042181	LN590706	22739634	7962	Cyprinus carpio genome assembly common carp genome, scaffold: LG36, chromosome: 36
anchor_61	gi|685042172|emb|LN590697.1|	100.000	25	0	0	1	25	1372873	1372897	0.004	50.1	685042172	LN590697	8518344	7962	Cyprinus carpio genome assembly common carp genome, scaffold: LG15, chromosome: 15
anchor_61	gi|1995060321|gb|MN450069.1|	100.000	25	0	0	1	25	16	40	0.004	50.1	1995060321	MN450069	8513	12164	Carnation latent virus isolate KL, complete genome
anchor_61	gi|1860752504|gb|MT472562.2|	100.000	24	0	0	1	24	8	31	0.017	48.1	1860752504	MT472562	1688	173339	Trachinotus ovatus SOCS2 mRNA, complete cds
anchor_61	gi|1832334880|gb|MK599468.1|	100.000	24	0	0	1	24	90	113	0.017	48.1	1832334880	MK599468	1031	6687	Penaeus monodon C-type lectin mRNA, complete cds
anchor_61	gi|1789804197|gb|MF101406.2|	100.000	24	0	0	1	24	33	56	0.017	48.1	1789804197	MF101406	4074	156531	Lilium hybrid cultivar soluble starch synthase (SSS) mRNA, complete cds
anchor_61	gi|1191693026|emb|LT821087.1|	100.000	24	0	0	1	24	33	56	0.017	48.1	1191693026	LT821087	475	9662	Meles meles mRNA for Enzyme (Glyceraldehyde 3-phosphate dehydrogenase gene)
anchor_61	gi|1190059416|emb|LT800002.1|	100.000	24	0	0	1	24	33	56	0.017	48.1	1190059416	LT800002	475	9662	Meles meles mRNA for Enzyme (Glyceraldehyde 3-phosphate dehydrogenase gene)
anchor_61	gi|1184387702|emb|LT835105.1|	100.000	24	0	0	1	24	9	32	0.017	48.1	1184387702	LT835105	3391	85552	Scylla paramamosain mRNA for Toll-like receptor 2 (SpTLR2 gene)
anchor_61	gi|2261268975|emb|OX095823.1|	100.000	24	0	0	1	24	12	35	0.017	48.1	2261268975	OX095823	1592	2930473	Trachelocercidae sp. 3 BS-2022 partial 18S rRNA gene, isolate SAMEA13863269, clone N34:18S_rRNA::TRINITY_DN3988_c0_g1_i52:177-1769(-)
anchor_61_target_0_bt2annotation_target_hits_grch38_1kgmaj	gi|1548994292|gb|CP034496.1|	100.000	27	0	0	1	27	52958216	52958242	2.77e-04	54.0	1548994292	CP034496	84899006	111789	Eukaryotic synthetic construct chromosome 18
anchor_61_target_0_bt2annotation_target_hits_grch38_1kgmaj	gi|2033714914|gb|CP068260.2|	100.000	27	0	0	1	27	55504082	55504108	2.77e-04	54.0	2033714914	CP068260	80542538	9606	Homo sapiens isolate CHM13 chromosome 18
anchor_61_target_0_bt2annotation_target_hits_grch38_1kgmaj	gi|1909942459|dbj|AP023478.1|	100.000	27	0	0	1	27	52757664	52757690	2.77e-04	54.0	1909942459	AP023478	77846715	9606	Homo sapiens DNA, chromosome 18, nearly complete genome
anchor_61_target_0_bt2annotation_target_hits_grch38_1kgmaj	gi|974987494|ref|NG_011716.2|	100.000	27	0	0	1	27	340009	339983	2.77e-04	54.0	974987494	NG_011716	420663	9606	Homo sapiens transcription factor 4 (TCF4), RefSeqGene on chromosome 18
anchor_61_target_0_bt2annotation_target_hits_grch38_1kgmaj	gi|21629415|gb|AC013587.10|	100.000	27	0	0	1	27	123502	123476	2.77e-04	54.0	21629415	AC013587	128755	9606	Homo sapiens chromosome 18, clone RP11-7L24, complete sequence
anchor_61_target_0_bt2annotation_target_hits_grch38_1kgmaj	gi|17985915|gb|AC091103.4|	100.000	27	0	0	1	27	14035	14009	2.77e-04	54.0	17985915	AC091103	204340	9606	Homo sapiens chromosome 18, clone RP11-749G1, complete sequence
anchor_61_target_0_bt2annotation_target_hits_grch38_1kgmaj	gi|16799029|gb|AC091111.5|	100.000	27	0	0	1	27	14035	14009	2.77e-04	54.0	16799029	AC091111	174645	9606	Homo sapiens chromosome 18, clone RP11-837M2, complete sequence
anchor_61_target_1_bt2annotation_target_hits_UniVec	gi|2281269736|gb|CP101931.1|	100.000	27	0	0	1	27	1873899	1873925	2.77e-04	54.0	2281269736	CP101931	4090549	1423	Bacillus subtilis strain BGSC b98af chromosome, complete genome
anchor_61_target_1_bt2annotation_target_hits_UniVec	gi|2281261162|gb|CP101937.1|	100.000	27	0	0	1	27	1854502	1854528	2.77e-04	54.0	2281261162	CP101937	4147684	1423	Bacillus subtilis strain RUB331 chromosome, complete genome
anchor_61_target_1_bt2annotation_target_hits_UniVec	gi|2281243371|gb|CP101930.1|	100.000	27	0	0	1	27	1873898	1873924	2.77e-04	54.0	2281243371	CP101930	4090548	1423	Bacillus subtilis strain BGSC 10A5 chromosome, complete genome
anchor_61_target_1_bt2annotation_target_hits_UniVec	gi|2281231353|gb|CP101936.1|	100.000	27	0	0	1	27	1873899	1873925	2.77e-04	54.0	2281231353	CP101936	4090549	135461	Bacillus subtilis subsp. subtilis strain BGSC 10A5 chromosome, complete genome
anchor_61_target_1_bt2annotation_target_hits_UniVec	gi|2246746921|gb|CP068982.1|	100.000	27	0	0	1	27	1828644	1828670	2.77e-04	54.0	2246746921	CP068982	4288724	1423	Bacillus subtilis strain pb2441 chromosome, complete genome
anchor_61_target_1_bt2annotation_target_hits_UniVec	gi|2227791857|gb|CP095736.1|	100.000	27	0	0	1	27	1996555	1996581	2.77e-04	54.0	2227791857	CP095736	4218183	1423	Bacillus subtilis strain N4 chromosome, complete genome
anchor_61_target_1_bt2annotation_target_hits_UniVec	gi|2212750715|gb|CP064096.1|	100.000	27	0	0	1	27	1763815	1763789	2.77e-04	54.0	2212750715	CP064096	4215549	1423	Bacillus subtilis strain N1142-3at chromosome, complete genome
anchor_61_target_1_bt2annotation_target_hits_UniVec	gi|2212750714|gb|CP064095.1|	100.000	27	0	0	1	27	83869	83843	2.77e-04	54.0	2212750714	CP064095	4215582	1423	Bacillus subtilis strain N1303-2Ay chromosome, complete genome
anchor_61_target_1_bt2annotation_target_hits_UniVec	gi|2212750713|gb|CP064094.1|	100.000	27	0	0	1	27	3810594	3810568	2.77e-04	54.0	2212750713	CP064094	4215560	1423	Bacillus subtilis strain N1108-5at chromosome, complete genome
anchor_61_target_1_bt2annotation_target_hits_UniVec	gi|2212750712|gb|CP064093.1|	100.000	27	0	0	1	27	3394322	3394296	2.77e-04	54.0	2212750712	CP064093	4215563	1423	Bacillus subtilis strain N1282-4at chromosome, complete genome
anchor_61_target_1_bt2annotation_target_hits_UniVec	gi|2191888900|gb|CP091872.1|	100.000	27	0	0	1	27	1859446	1859472	2.77e-04	54.0	2191888900	CP091872	4105902	2912825	Bacillus sp. Man122 chromosome, complete genome
anchor_61_target_1_bt2annotation_target_hits_UniVec	gi|2175054242|gb|CP089592.1|	100.000	27	0	0	1	27	1880117	1880143	2.77e-04	54.0	2175054242	CP089592	4220637	1423	Bacillus subtilis strain Bsi chromosome, complete genome
anchor_61_target_1_bt2annotation_target_hits_UniVec	gi|2094016613|gb|CP082924.1|	100.000	27	0	0	1	27	1875115	1875141	2.77e-04	54.0	2094016613	CP082924	4215634	1423	Bacillus subtilis strain FJAT-4 chromosome, complete genome
anchor_61_target_1_bt2annotation_target_hits_UniVec	gi|2080741089|gb|CP080629.1|	100.000	27	0	0	1	27	1839786	1839812	2.77e-04	54.0	2080741089	CP080629	4084795	1423	Bacillus subtilis strain YPS-32 chromosome, complete genome
anchor_61_target_1_bt2annotation_target_hits_UniVec	gi|2072502288|gb|CP079759.1|	100.000	27	0	0	1	27	1978323	1978349	2.77e-04	54.0	2072502288	CP079759	4187179	2859227	Bacillus sp. LJBS17 chromosome, complete genome
anchor_61_target_1_bt2annotation_target_hits_UniVec	gi|2038452108|dbj|AP024628.1|	100.000	27	0	0	1	27	1847292	1847318	2.77e-04	54.0	2038452108	AP024628	4217110	1423	Bacillus subtilis BEST3145 DNA, complete genome
anchor_61_target_1_bt2annotation_target_hits_UniVec	gi|2038447864|dbj|AP024627.1|	100.000	27	0	0	1	27	1847734	1847760	2.77e-04	54.0	2038447864	AP024627	4194343	1423	Bacillus subtilis BEST3136 DNA, complete genome
anchor_61_target_1_bt2annotation_target_hits_UniVec	gi|2038443639|dbj|AP024626.1|	100.000	27	0	0	1	27	1841365	1841391	2.77e-04	54.0	2038443639	AP024626	4190030	1423	Bacillus subtilis BEST3125 DNA, complete genome
anchor_61_target_1_bt2annotation_target_hits_UniVec	gi|2038439405|dbj|AP024625.1|	100.000	27	0	0	1	27	1841414	1841440	2.77e-04	54.0	2038439405	AP024625	4192790	1423	Bacillus subtilis BEST3109 DNA, complete genome
anchor_61_target_1_bt2annotation_target_hits_UniVec	gi|2038435172|dbj|AP024624.1|	100.000	27	0	0	1	27	1841334	1841360	2.77e-04	54.0	2038435172	AP024624	4192623	1423	Bacillus subtilis BEST3106 DNA, complete genome
anchor_61_target_2_bt2annotation_target_hits_grch38_1kgmaj	gi|1548994295|gb|CP034499.1|	100.000	27	0	0	1	27	3511038	3511012	2.77e-04	54.0	1548994295	CP034499	68480253	111789	Eukaryotic synthetic construct chromosome 20
anchor_61_target_2_bt2annotation_target_hits_grch38_1kgmaj	gi|1548994295|gb|CP034499.1|	100.000	27	0	0	1	27	65748739	65748713	2.77e-04	54.0	1548994295	CP034499	68480253	111789	Eukaryotic synthetic construct chromosome 20
anchor_61_target_2_bt2annotation_target_hits_grch38_1kgmaj	gi|2033716719|gb|CP068258.2|	100.000	27	0	0	1	27	3621265	3621239	2.77e-04	54.0	2033716719	CP068258	66210255	9606	Homo sapiens isolate CHM13 chromosome 20
anchor_61_target_2_bt2annotation_target_hits_grch38_1kgmaj	gi|1909942461|dbj|AP023480.1|	100.000	27	0	0	1	27	3516048	3516022	2.77e-04	54.0	1909942461	AP023480	62398354	9606	Homo sapiens DNA, chromosome 20, nearly complete genome
anchor_61_target_2_bt2annotation_target_hits_grch38_1kgmaj	gi|339895752|ref|NG_029406.1|	100.000	27	0	0	1	27	124374	124348	2.77e-04	54.0	339895752	NG_029406	187105	9606	Homo sapiens attractin (ATRN), RefSeqGene on chromosome 20
anchor_61_target_2_bt2annotation_target_hits_grch38_1kgmaj	gi|7159777|emb|AL132773.14|	100.000	27	0	0	1	27	43063	43037	2.77e-04	54.0	7159777	AL132773	104907	9606	Human DNA sequence from clone RP4-741H3 on chromosome 20, complete sequence
anchor_61_target_2_bt2annotation_target_hits_grch38_1kgmaj	gi|10998163|dbj|AP002898.1|	100.000	27	0	0	1	27	67680	67654	2.77e-04	54.0	10998163	AP002898	206647	9606	Homo sapiens genomic DNA, chromosome 20p, clone:13N6, complete sequence
anchor_61_consensus_/oak/stanford_mean_1.0	gi|116733912|gb|EF011072.1|	98.611	72	1	0	2	73	3	74	7.89e-28	135	116733912	EF011072	1046	32630	Synthetic construct spike-in microarray control hypothetical protein (ynbA) gene, partial cds
anchor_61_consensus_/oak/stanford_mean_1.0	gi|2281328311|gb|CP101932.1|	98.462	65	1	0	9	73	1826727	1826791	1.19e-23	121	2281328311	CP101932	4118975	86029	Bacillus subtilis subsp. natto strain BGSC 27E1 chromosome, complete genome
anchor_61_consensus_/oak/stanford_mean_1.0	gi|2281269736|gb|CP101931.1|	98.462	65	1	0	9	73	1873758	1873822	1.19e-23	121	2281269736	CP101931	4090549	1423	Bacillus subtilis strain BGSC b98af chromosome, complete genome
anchor_61_consensus_/oak/stanford_mean_1.0	gi|2281261162|gb|CP101937.1|	98.462	65	1	0	9	73	1854361	1854425	1.19e-23	121	2281261162	CP101937	4147684	1423	Bacillus subtilis strain RUB331 chromosome, complete genome
anchor_61_consensus_/oak/stanford_mean_1.0	gi|2281243371|gb|CP101930.1|	98.462	65	1	0	9	73	1873757	1873821	1.19e-23	121	2281243371	CP101930	4090548	1423	Bacillus subtilis strain BGSC 10A5 chromosome, complete genome
anchor_61_consensus_/oak/stanford_mean_1.0	gi|2281239154|gb|CP101933.1|	98.462	65	1	0	9	73	1821142	1821206	1.19e-23	121	2281239154	CP101933	4125217	86029	Bacillus subtilis subsp. natto strain Bacillus subtilis 'natto' chromosome, complete genome
anchor_61_consensus_/oak/stanford_mean_1.0	gi|2281231353|gb|CP101936.1|	98.462	65	1	0	9	73	1873758	1873822	1.19e-23	121	2281231353	CP101936	4090549	135461	Bacillus subtilis subsp. subtilis strain BGSC 10A5 chromosome, complete genome
anchor_61_consensus_/oak/stanford_mean_1.0	gi|2269778328|gb|CP100436.1|	98.462	65	1	0	9	73	1839377	1839441	1.19e-23	121	2269778328	CP100436	4030831	1423	Bacillus subtilis strain MEC_B298 chromosome, complete genome
anchor_61_consensus_/oak/stanford_mean_1.0	gi|2252113832|gb|CP098491.1|	98.462	65	1	0	9	73	1811567	1811631	1.19e-23	121	2252113832	CP098491	4114223	1423	Bacillus subtilis strain NB205 chromosome, complete genome
anchor_61_consensus_/oak/stanford_mean_1.0	gi|2249085023|gb|CP098036.1|	98.462	65	1	0	9	73	1816573	1816637	1.19e-23	121	2249085023	CP098036	4117638	1423	Bacillus subtilis strain SPC-17-3 chromosome, complete genome
anchor_61_consensus_/oak/stanford_mean_1.0	gi|2246746921|gb|CP068982.1|	98.462	65	1	0	9	73	1828503	1828567	1.19e-23	121	2246746921	CP068982	4288724	1423	Bacillus subtilis strain pb2441 chromosome, complete genome
anchor_61_consensus_/oak/stanford_mean_1.0	gi|2242659320|gb|CP026039.1|	98.462	65	1	0	9	73	3934857	3934921	1.19e-23	121	2242659320	CP026039	4145939	1423	Bacillus subtilis strain PK1_2 chromosome, complete genome
anchor_61_consensus_/oak/stanford_mean_1.0	gi|2242655252|gb|CP026038.1|	98.462	65	1	0	9	73	3584142	3584206	1.19e-23	121	2242655252	CP026038	4145998	1415167	Bacillus subtilis PY79 strain PK1_3 chromosome, complete genome
anchor_61_consensus_/oak/stanford_mean_1.0	gi|2242647337|gb|CP026036.1|	98.462	65	1	0	9	73	1521479	1521543	1.19e-23	121	2242647337	CP026036	4040032	1423	Bacillus subtilis strain PK5_16 chromosome, complete genome
anchor_61_consensus_/oak/stanford_mean_1.0	gi|2242643264|gb|CP026035.1|	98.462	65	1	0	9	73	358576	358512	1.19e-23	121	2242643264	CP026035	4151624	1423	Bacillus subtilis strain PK5_68 chromosome, complete genome
anchor_61_consensus_/oak/stanford_mean_1.0	gi|2242631602|gb|CP026030.1|	98.462	65	1	0	9	73	189901	189837	1.19e-23	121	2242631602	CP026030	4083407	1423	Bacillus subtilis strain PK3_9 chromosome, complete genome
anchor_61_consensus_/oak/stanford_mean_1.0	gi|2242587780|gb|CP091243.1|	98.462	65	1	0	9	73	2516561	2516625	1.19e-23	121	2242587780	CP091243	4064081	1423	Bacillus subtilis strain YBS29 chromosome, complete genome
anchor_61_consensus_/oak/stanford_mean_1.0	gi|2238947567|gb|CP097130.1|	98.462	65	1	0	9	73	1853501	1853565	1.19e-23	121	2238947567	CP097130	4058498	1423	Bacillus subtilis strain S16 chromosome, complete genome
anchor_61_consensus_/oak/stanford_mean_1.0	gi|2235658886|gb|CP076409.1|	98.462	65	1	0	9	73	3850088	3850152	1.19e-23	121	2235658886	CP076409	4122369	2841656	Bacillus sp. ZHX3 chromosome, complete genome
anchor_61_consensus_/oak/stanford_mean_1.0	gi|2227791857|gb|CP095736.1|	98.462	65	1	0	9	73	1996414	1996478	1.19e-23	121	2227791857	CP095736	4218183	1423	Bacillus subtilis strain N4 chromosome, complete genome
anchor_62	gi|1755636774|dbj|LC503603.1|	100.000	27	0	0	1	27	10	36	2.77e-04	54.0	1755636774	LC503603	610	245875	Pseudopleuronectes yokohamae AgRP1 mRNA for agouti-related peptide 1, complete cds
anchor_62	gi|685042181|emb|LN590706.1|	100.000	27	0	0	1	27	10976856	10976882	2.77e-04	54.0	685042181	LN590706	22739634	7962	Cyprinus carpio genome assembly common carp genome, scaffold: LG36, chromosome: 36
anchor_62	gi|1229317627|dbj|LC314790.1|	100.000	26	0	0	1	26	13	38	0.001	52.0	1229317627	LC314790	690	84645	Labeo rohita mRNA for growth hormone releasing hormone, complete cds
anchor_62	gi|685042366|emb|LN590891.1|	100.000	26	0	0	1	26	271973	271998	0.001	52.0	685042366	LN590891	376444	7962	Cyprinus carpio genome assembly common carp genome ,scaffold 000000683
anchor_62	gi|685042172|emb|LN590697.1|	100.000	26	0	0	1	26	1372873	1372898	0.001	52.0	685042172	LN590697	8518344	7962	Cyprinus carpio genome assembly common carp genome, scaffold: LG15, chromosome: 15
anchor_62	gi|1145143766|gb|KX447496.1|	100.000	25	0	0	1	25	2	26	0.004	50.1	1145143766	KX447496	2882	183910	Schizothorax richardsonii clone PKR-C-4 double-stranded RNA dependent protein kinase (PKR) mRNA, complete cds
anchor_62	gi|756983170|dbj|LC026459.1|	100.000	25	0	0	1	25	6	30	0.004	50.1	756983170	LC026459	1925	100756	Hericium coralloides lcc2 mRNA for laccase, complete cds
anchor_62	gi|2261268989|emb|OX095830.1|	100.000	25	0	0	1	25	13	37	0.004	50.1	2261268989	OX095830	1626	2930470	Kentrophoros sp. 1 BS-2022 partial 18S rRNA gene, isolate SAMEA13863266, clone N10:18S_rRNA::TRINITY_DN246_c0_g1_i2:46-1672(+)
anchor_62	gi|685042685|emb|LN591210.1|	100.000	25	0	0	1	25	26430	26454	0.004	50.1	685042685	LN591210	161400	7962	Cyprinus carpio genome assembly common carp genome ,scaffold 000028973
anchor_62	gi|685042621|emb|LN591146.1|	100.000	25	0	0	1	25	117888	117912	0.004	50.1	685042621	LN591146	1089630	7962	Cyprinus carpio genome assembly common carp genome ,scaffold 000028861
anchor_62	gi|1995060321|gb|MN450069.1|	100.000	25	0	0	1	25	16	40	0.004	50.1	1995060321	MN450069	8513	12164	Carnation latent virus isolate KL, complete genome
anchor_62	gi|1860752504|gb|MT472562.2|	100.000	24	0	0	1	24	8	31	0.017	48.1	1860752504	MT472562	1688	173339	Trachinotus ovatus SOCS2 mRNA, complete cds
anchor_62	gi|1832334880|gb|MK599468.1|	100.000	24	0	0	1	24	90	113	0.017	48.1	1832334880	MK599468	1031	6687	Penaeus monodon C-type lectin mRNA, complete cds
anchor_62	gi|1789804197|gb|MF101406.2|	100.000	24	0	0	1	24	33	56	0.017	48.1	1789804197	MF101406	4074	156531	Lilium hybrid cultivar soluble starch synthase (SSS) mRNA, complete cds
anchor_62	gi|1191693026|emb|LT821087.1|	100.000	24	0	0	1	24	33	56	0.017	48.1	1191693026	LT821087	475	9662	Meles meles mRNA for Enzyme (Glyceraldehyde 3-phosphate dehydrogenase gene)
anchor_62	gi|1190059416|emb|LT800002.1|	100.000	24	0	0	1	24	33	56	0.017	48.1	1190059416	LT800002	475	9662	Meles meles mRNA for Enzyme (Glyceraldehyde 3-phosphate dehydrogenase gene)
anchor_62	gi|1184387702|emb|LT835105.1|	100.000	24	0	0	1	24	9	32	0.017	48.1	1184387702	LT835105	3391	85552	Scylla paramamosain mRNA for Toll-like receptor 2 (SpTLR2 gene)
anchor_62	gi|2261268975|emb|OX095823.1|	100.000	24	0	0	1	24	12	35	0.017	48.1	2261268975	OX095823	1592	2930473	Trachelocercidae sp. 3 BS-2022 partial 18S rRNA gene, isolate SAMEA13863269, clone N34:18S_rRNA::TRINITY_DN3988_c0_g1_i52:177-1769(-)
anchor_62_target_1_bt2annotation_nan	gi|2250004623|gb|ON184269.1|	100.000	27	0	0	1	27	41	67	2.77e-04	54.0	2250004623	ON184269	2715	9606	Homo sapiens cell line HLA-UERJ-C14438 MHC class I antigen (HLA-B) gene, HLA-B*40:43 allele, complete cds
anchor_62_target_1_bt2annotation_nan	gi|2250004621|gb|ON184268.1|	100.000	27	0	0	1	27	41	67	2.77e-04	54.0	2250004621	ON184268	2717	9606	Homo sapiens cell line HLA-UERJ-C14431 MHC class I antigen (HLA-B) gene, HLA-B*41:01:NEW allele, complete cds
anchor_62_target_1_bt2annotation_nan	gi|2241461337|gb|OL795499.1|	100.000	27	0	0	1	27	6	32	2.77e-04	54.0	2241461337	OL795499	2693	9606	Homo sapiens MHC class I antigen (HLA-B) gene, HLA-B-B*50 allele, complete cds
anchor_62_target_1_bt2annotation_nan	gi|2238604208|gb|OK649232.1|	100.000	27	0	0	1	27	2831128	2831102	2.77e-04	54.0	2238604208	OK649232	5048538	9606	Homo sapiens cell line MHC_DBB major histocompatibility complex genomic sequence
anchor_62_target_1_bt2annotation_nan	gi|2238604044|gb|OK649231.1|	100.000	27	0	0	1	27	2830601	2830575	2.77e-04	54.0	2238604044	OK649231	4929193	9606	Homo sapiens cell line MHC_APD major histocompatibility complex genomic sequence
anchor_62_target_1_bt2annotation_nan	gi|2234344309|gb|ON000398.1|	100.000	27	0	0	1	27	50	76	2.77e-04	54.0	2234344309	ON000398	2750	9606	Homo sapiens MHC class I antigen (HLA-B) gene, HLA-B*50 allele, complete cds
anchor_62_target_1_bt2annotation_nan	gi|2234344300|gb|OL415180.1|	100.000	27	0	0	1	27	50	76	2.77e-04	54.0	2234344300	OL415180	2746	9606	Homo sapiens clone 4145924 MHC class I antigen (HLA-B) gene, HLA-B-B*57 allele, complete cds
anchor_62_target_1_bt2annotation_nan	gi|2231828068|gb|OM632719.1|	100.000	27	0	0	1	27	236	262	2.77e-04	54.0	2231828068	OM632719	3177	9606	Homo sapiens MHC class I antigen (HLA-B) gene, HLA-B*57NEW22S136 allele, complete cds
anchor_62_target_1_bt2annotation_nan	gi|2233741592|emb|LR961919.1|	100.000	27	0	0	1	27	290	316	2.77e-04	54.0	2233741592	LR961919	3337	9606	Homo sapiens HLA-B gene for MHC class I antigen, allele HLA-B*57:01:01:01new
anchor_62_target_1_bt2annotation_nan	gi|2233741532|emb|LR877867.1|	100.000	27	0	0	1	27	290	316	2.77e-04	54.0	2233741532	LR877867	3323	9606	Homo sapiens HLA-B gene for MHC class I antigen, allele HLA-B*40:01:02:01new
anchor_62_target_1_bt2annotation_nan	gi|2233741516|emb|LR877859.1|	100.000	27	0	0	1	27	290	316	2.77e-04	54.0	2233741516	LR877859	3336	9606	Homo sapiens HLA-B gene for MHC class I antigen, allele HLA-B*49:01:01:01new
anchor_62_target_1_bt2annotation_nan	gi|2233741508|emb|LR877855.1|	100.000	27	0	0	1	27	290	316	2.77e-04	54.0	2233741508	LR877855	3323	9606	Homo sapiens HLA-B gene for MHC class I antigen, allele HLA-B*40:01:02:01new
anchor_62_target_1_bt2annotation_nan	gi|2227198172|gb|MW346395.1|	100.000	27	0	0	1	27	290	316	2.77e-04	54.0	2227198172	MW346395	4081	9606	Homo sapiens isolate 320936655 B#3696 MHC class I antigen (HLA-B) gene, HLA-B*40:01:02:04v2var allele, complete cds
anchor_62_target_1_bt2annotation_nan	gi|2227198143|gb|MW346394.1|	100.000	27	0	0	1	27	290	316	2.77e-04	54.0	2227198143	MW346394	4081	9606	Homo sapiens isolate 320936655 B#4079 MHC class I antigen (HLA-B) gene, HLA-B*40:01:02:04v1var allele, complete cds
anchor_62_target_1_bt2annotation_nan	gi|2223877002|gb|OM830313.1|	100.000	27	0	0	1	27	6	32	2.77e-04	54.0	2223877002	OM830313	2688	9606	Homo sapiens isolate 21204155 MHC class I antigen (HLA-B) gene, complete cds
anchor_62_target_1_bt2annotation_nan	gi|2219739565|gb|MW980111.1|	100.000	27	0	0	1	27	44	70	2.77e-04	54.0	2219739565	MW980111	2724	9606	Homo sapiens isolate 65144463301 MHC class I antigen (HLA-B) gene, HLA-B*41:02 NEW allele, complete cds
anchor_62_target_1_bt2annotation_nan	gi|2219739549|gb|MW980105.1|	100.000	27	0	0	1	27	6	32	2.77e-04	54.0	2219739549	MW980105	2676	9606	Homo sapiens isolate 1114000981 MHC class I antigen (HLA-B) gene, HLA-B*40:01 NEW allele, complete cds
anchor_62_target_1_bt2annotation_nan	gi|2214793650|gb|OM363703.1|	100.000	27	0	0	1	27	236	262	2.77e-04	54.0	2214793650	OM363703	3180	9606	Homo sapiens MHC class I antigen (HLA-B) gene, HLA-B*50NEW212006971 allele, complete cds
anchor_62_target_1_bt2annotation_nan	gi|2213419069|gb|OM289656.1|	100.000	27	0	0	1	27	6	32	2.77e-04	54.0	2213419069	OM289656	2676	9606	Homo sapiens MHC class I antigen (HLA-B) gene, HLA-B*40NEW211808123 allele, complete cds
anchor_62_target_1_bt2annotation_nan	gi|2191783375|emb|LR760223.1|	100.000	27	0	0	1	27	290	316	2.77e-04	54.0	2191783375	LR760223	3897	9606	Homo sapiens, HLA-B gene for MHC class I antigen, cell line Barretos_BARE3324_B_1, allele HLA-B*57:new
anchor_62_target_2_bt2annotation_target_hits_UniVec	gi|2281427362|gb|CP101718.1|	100.000	25	0	0	1	25	2403017	2402993	0.004	50.1	2281427362	CP101718	4141155	260554	Bacillus halotolerans strain S-5 chromosome, complete genome
anchor_62_target_2_bt2annotation_target_hits_UniVec	gi|2281328311|gb|CP101932.1|	100.000	25	0	0	1	25	2242299	2242275	0.004	50.1	2281328311	CP101932	4118975	86029	Bacillus subtilis subsp. natto strain BGSC 27E1 chromosome, complete genome
anchor_62_target_2_bt2annotation_target_hits_UniVec	gi|2281269736|gb|CP101931.1|	100.000	25	0	0	1	25	2306031	2306007	0.004	50.1	2281269736	CP101931	4090549	1423	Bacillus subtilis strain BGSC b98af chromosome, complete genome
anchor_62_target_2_bt2annotation_target_hits_UniVec	gi|2281261162|gb|CP101937.1|	100.000	25	0	0	1	25	2417279	2417255	0.004	50.1	2281261162	CP101937	4147684	1423	Bacillus subtilis strain RUB331 chromosome, complete genome
anchor_62_target_2_bt2annotation_target_hits_UniVec	gi|2281243371|gb|CP101930.1|	100.000	25	0	0	1	25	2306030	2306006	0.004	50.1	2281243371	CP101930	4090548	1423	Bacillus subtilis strain BGSC 10A5 chromosome, complete genome
anchor_62_target_2_bt2annotation_target_hits_UniVec	gi|2281239154|gb|CP101933.1|	100.000	25	0	0	1	25	2256913	2256889	0.004	50.1	2281239154	CP101933	4125217	86029	Bacillus subtilis subsp. natto strain Bacillus subtilis 'natto' chromosome, complete genome
anchor_62_target_2_bt2annotation_target_hits_UniVec	gi|2281231353|gb|CP101936.1|	100.000	25	0	0	1	25	2306031	2306007	0.004	50.1	2281231353	CP101936	4090549	135461	Bacillus subtilis subsp. subtilis strain BGSC 10A5 chromosome, complete genome
anchor_62_target_2_bt2annotation_target_hits_UniVec	gi|2276859041|gb|CP101611.1|	100.000	25	0	0	1	25	1930341	1930365	0.004	50.1	2276859041	CP101611	4240317	483913	Bacillus inaquosorum strain 1HC-NA chromosome, complete genome
anchor_62_target_2_bt2annotation_target_hits_UniVec	gi|2271233091|gb|CP100651.1|	100.000	25	0	0	1	25	2493439	2493415	0.004	50.1	2271233091	CP100651	4280526	260554	Bacillus halotolerans strain MEC_B334 chromosome, complete genome
anchor_62_target_2_bt2annotation_target_hits_UniVec	gi|2271224477|gb|CP100752.1|	100.000	25	0	0	1	25	2362752	2362728	0.004	50.1	2271224477	CP100752	4095140	260554	Bacillus halotolerans strain MEC_B301 chromosome, complete genome
anchor_62_target_2_bt2annotation_target_hits_UniVec	gi|2269778328|gb|CP100436.1|	100.000	25	0	0	1	25	2258909	2258885	0.004	50.1	2269778328	CP100436	4030831	1423	Bacillus subtilis strain MEC_B298 chromosome, complete genome
anchor_62_target_2_bt2annotation_target_hits_UniVec	gi|2259800441|gb|CP092751.1|	100.000	25	0	0	1	25	2380694	2380670	0.004	50.1	2259800441	CP092751	4115091	72361	Bacillus vallismortis strain BL01 chromosome
anchor_62_target_2_bt2annotation_target_hits_UniVec	gi|2252113832|gb|CP098491.1|	100.000	25	0	0	1	25	2247334	2247310	0.004	50.1	2252113832	CP098491	4114223	1423	Bacillus subtilis strain NB205 chromosome, complete genome
anchor_62_target_2_bt2annotation_target_hits_UniVec	gi|2251944788|gb|CP098417.1|	100.000	25	0	0	1	25	2304063	2304039	0.004	50.1	2251944788	CP098417	4036899	1423	Bacillus subtilis strain N2-10 chromosome, complete genome
anchor_62_target_2_bt2annotation_target_hits_UniVec	gi|2249085023|gb|CP098036.1|	100.000	25	0	0	1	25	2252340	2252316	0.004	50.1	2249085023	CP098036	4117638	1423	Bacillus subtilis strain SPC-17-3 chromosome, complete genome
anchor_62_target_2_bt2annotation_target_hits_UniVec	gi|2246746921|gb|CP068982.1|	100.000	25	0	0	1	25	2483264	2483240	0.004	50.1	2246746921	CP068982	4288724	1423	Bacillus subtilis strain pb2441 chromosome, complete genome
anchor_62_target_2_bt2annotation_target_hits_UniVec	gi|2242659320|gb|CP026039.1|	100.000	25	0	0	1	25	264145	264121	0.004	50.1	2242659320	CP026039	4145939	1423	Bacillus subtilis strain PK1_2 chromosome, complete genome
anchor_62_target_2_bt2annotation_target_hits_UniVec	gi|2242655252|gb|CP026038.1|	100.000	25	0	0	1	25	4059377	4059353	0.004	50.1	2242655252	CP026038	4145998	1415167	Bacillus subtilis PY79 strain PK1_3 chromosome, complete genome
anchor_62_target_2_bt2annotation_target_hits_UniVec	gi|2242651277|gb|CP026037.1|	100.000	25	0	0	1	25	2919281	2919257	0.004	50.1	2242651277	CP026037	4086149	1423	Bacillus subtilis strain PK5_17 chromosome, complete genome
anchor_62_target_2_bt2annotation_target_hits_UniVec	gi|2242647337|gb|CP026036.1|	100.000	25	0	0	1	25	1943389	1943365	0.004	50.1	2242647337	CP026036	4040032	1423	Bacillus subtilis strain PK5_16 chromosome, complete genome
anchor_62_consensus_/oak/stanford_mean_1.0	gi|19526153|gb|AC107219.5|	100.000	112	0	0	1	112	135882	135993	7.69e-54	222	19526153	AC107219	187431	9606	Homo sapiens BAC clone RP11-575B4 from 4, complete sequence
anchor_63	gi|685042366|emb|LN590891.1|	100.000	27	0	0	1	27	271973	271999	2.77e-04	54.0	685042366	LN590891	376444	7962	Cyprinus carpio genome assembly common carp genome ,scaffold 000000683
anchor_63	gi|685042172|emb|LN590697.1|	100.000	27	0	0	1	27	1372873	1372899	2.77e-04	54.0	685042172	LN590697	8518344	7962	Cyprinus carpio genome assembly common carp genome, scaffold: LG15, chromosome: 15
anchor_63	gi|1755636774|dbj|LC503603.1|	100.000	26	0	0	1	26	10	35	0.001	52.0	1755636774	LC503603	610	245875	Pseudopleuronectes yokohamae AgRP1 mRNA for agouti-related peptide 1, complete cds
anchor_63	gi|1229317627|dbj|LC314790.1|	100.000	26	0	0	1	26	13	38	0.001	52.0	1229317627	LC314790	690	84645	Labeo rohita mRNA for growth hormone releasing hormone, complete cds
anchor_63	gi|685042181|emb|LN590706.1|	100.000	26	0	0	1	26	10976856	10976881	0.001	52.0	685042181	LN590706	22739634	7962	Cyprinus carpio genome assembly common carp genome, scaffold: LG36, chromosome: 36
anchor_63	gi|1145143766|gb|KX447496.1|	100.000	25	0	0	1	25	2	26	0.004	50.1	1145143766	KX447496	2882	183910	Schizothorax richardsonii clone PKR-C-4 double-stranded RNA dependent protein kinase (PKR) mRNA, complete cds
anchor_63	gi|756983170|dbj|LC026459.1|	100.000	25	0	0	1	25	6	30	0.004	50.1	756983170	LC026459	1925	100756	Hericium coralloides lcc2 mRNA for laccase, complete cds
anchor_63	gi|2261268989|emb|OX095830.1|	100.000	25	0	0	1	25	13	37	0.004	50.1	2261268989	OX095830	1626	2930470	Kentrophoros sp. 1 BS-2022 partial 18S rRNA gene, isolate SAMEA13863266, clone N10:18S_rRNA::TRINITY_DN246_c0_g1_i2:46-1672(+)
anchor_63	gi|685042685|emb|LN591210.1|	100.000	25	0	0	1	25	26430	26454	0.004	50.1	685042685	LN591210	161400	7962	Cyprinus carpio genome assembly common carp genome ,scaffold 000028973
anchor_63	gi|685042621|emb|LN591146.1|	100.000	25	0	0	1	25	117888	117912	0.004	50.1	685042621	LN591146	1089630	7962	Cyprinus carpio genome assembly common carp genome ,scaffold 000028861
anchor_63	gi|1995060321|gb|MN450069.1|	100.000	25	0	0	1	25	16	40	0.004	50.1	1995060321	MN450069	8513	12164	Carnation latent virus isolate KL, complete genome
anchor_63	gi|1860752504|gb|MT472562.2|	100.000	24	0	0	1	24	8	31	0.017	48.1	1860752504	MT472562	1688	173339	Trachinotus ovatus SOCS2 mRNA, complete cds
anchor_63	gi|1832334880|gb|MK599468.1|	100.000	24	0	0	1	24	90	113	0.017	48.1	1832334880	MK599468	1031	6687	Penaeus monodon C-type lectin mRNA, complete cds
anchor_63	gi|1789804197|gb|MF101406.2|	100.000	24	0	0	1	24	33	56	0.017	48.1	1789804197	MF101406	4074	156531	Lilium hybrid cultivar soluble starch synthase (SSS) mRNA, complete cds
anchor_63	gi|1191693026|emb|LT821087.1|	100.000	24	0	0	1	24	33	56	0.017	48.1	1191693026	LT821087	475	9662	Meles meles mRNA for Enzyme (Glyceraldehyde 3-phosphate dehydrogenase gene)
anchor_63	gi|1190059416|emb|LT800002.1|	100.000	24	0	0	1	24	33	56	0.017	48.1	1190059416	LT800002	475	9662	Meles meles mRNA for Enzyme (Glyceraldehyde 3-phosphate dehydrogenase gene)
anchor_63	gi|1184387702|emb|LT835105.1|	100.000	24	0	0	1	24	9	32	0.017	48.1	1184387702	LT835105	3391	85552	Scylla paramamosain mRNA for Toll-like receptor 2 (SpTLR2 gene)
anchor_63	gi|2261268975|emb|OX095823.1|	100.000	24	0	0	1	24	12	35	0.017	48.1	2261268975	OX095823	1592	2930473	Trachelocercidae sp. 3 BS-2022 partial 18S rRNA gene, isolate SAMEA13863269, clone N34:18S_rRNA::TRINITY_DN3988_c0_g1_i52:177-1769(-)
anchor_63_target_0_bt2annotation_target_hits_grch38_1kgmaj	gi|1015224512|ref|NG_023402.2|	100.000	27	0	0	1	27	34152	34178	2.77e-04	54.0	1015224512	NG_023402	241524	9606	Homo sapiens Janus kinase 1 (JAK1), RefSeqGene (LRG_1398) on chromosome 1
anchor_63_target_0_bt2annotation_target_hits_grch38_1kgmaj	gi|22859033|emb|AL357078.35|	100.000	27	0	0	1	27	51113	51087	2.77e-04	54.0	22859033	AL357078	147603	9606	Human DNA sequence from clone RP4-535B20 on chromosome 1, complete sequence
anchor_63_target_1_bt2annotation_nan	gi|1820553488|ref|XM_032760588.1|	100.000	27	0	0	1	27	211	237	2.77e-04	54.0	1820553488	XM_032760588	1305	81572	PREDICTED: Hylobates moloch lymphocyte antigen 6 family member E (LY6E), transcript variant X1, mRNA
anchor_63_target_1_bt2annotation_nan	gi|1743167565|ref|XM_030795441.1|	100.000	27	0	0	1	27	205	231	2.77e-04	54.0	1743167565	XM_030795441	1290	61853	PREDICTED: Nomascus leucogenys lymphocyte antigen 6 family member E (LY6E), transcript variant X2, mRNA
anchor_63_target_1_bt2annotation_nan	gi|1519313618|ref|NM_002346.3|	100.000	27	0	0	1	27	37	63	2.77e-04	54.0	1519313618	NM_002346	1131	9606	Homo sapiens lymphocyte antigen 6 family member E (LY6E), transcript variant 1, mRNA
anchor_63_target_1_bt2annotation_nan	gi|1034183234|ref|XM_009456091.2|	100.000	27	0	0	1	27	93	119	2.77e-04	54.0	1034183234	XM_009456091	1188	9598	PREDICTED: Pan troglodytes lymphocyte antigen 6 family member E (LY6E), transcript variant X1, mRNA
anchor_63_target_1_bt2annotation_nan	gi|164698114|dbj|AK311983.1|	100.000	27	0	0	1	27	37	63	2.77e-04	54.0	164698114	AK311983	511	9606	Homo sapiens cDNA, FLJ92256, Homo sapiens lymphocyte antigen 6 complex, locus E (LY6E), mRNA
anchor_63_target_1_bt2annotation_nan	gi|14707889|gb|BC003392.1|	100.000	27	0	0	1	27	20	46	2.77e-04	54.0	14707889	BC003392	1178	9606	Homo sapiens lymphocyte antigen 6 complex, locus E, mRNA (cDNA clone IMAGE:3447182), complete cds
anchor_63_target_1_bt2annotation_nan	gi|62897708|dbj|AK223074.1|	100.000	27	0	0	1	27	60	86	2.77e-04	54.0	62897708	AK223074	1184	9606	Homo sapiens mRNA for lymphocyte antigen 6 complex, locus E variant, clone: KAT02771
anchor_63_target_1_bt2annotation_nan	gi|34526192|dbj|AK129615.1|	100.000	27	0	0	1	27	38	64	2.77e-04	54.0	34526192	AK129615	1131	9606	Homo sapiens cDNA FLJ26104 fis, clone SPL02713, highly similar to Lymphocyte antigen Ly-6E precursor
anchor_63_target_1_bt2annotation_nan	gi|4454266|emb|Z68179.1|	100.000	27	0	0	1	27	16	42	2.77e-04	54.0	4454266	Z68179	1126	9606	H.sapiens mRNA for RIG-E
anchor_63_target_1_bt2annotation_nan	gi|1304667|gb|U42376.1|HSU42376	100.000	27	0	0	1	27	16	42	2.77e-04	54.0	1304667	U42376	1110	9606	Human retinoic acid induced RIG-E precursor (E) mRNA, complete cds
anchor_63_target_1_bt2annotation_nan	gi|1411173611|ref|XM_025393793.1|	100.000	24	0	0	1	24	79	102	0.017	48.1	1411173611	XM_025393793	1173	9565	PREDICTED: Theropithecus gelada lymphocyte antigen 6 family member E (LY6E), transcript variant X3, mRNA
anchor_63_target_2_bt2annotation_target_hits_grch38_1kgmaj	gi|1849164872|ref|XM_003809695.3|	100.000	27	0	0	1	27	88	114	2.77e-04	54.0	1849164872	XM_003809695	498	9597	PREDICTED: Pan paniscus SEM1, 26S proteasome complex subunit (SEM1), mRNA
anchor_63_target_2_bt2annotation_target_hits_grch38_1kgmaj	gi|1701973926|ref|NR_163953.1|	100.000	27	0	0	1	27	48	74	2.77e-04	54.0	1701973926	NR_163953	2965	9606	Homo sapiens SEM1 26S proteasome subunit (SEM1), transcript variant 4, non-coding RNA
anchor_63_target_2_bt2annotation_target_hits_grch38_1kgmaj	gi|1701973924|ref|NR_163951.1|	100.000	27	0	0	1	27	48	74	2.77e-04	54.0	1701973924	NR_163951	2907	9606	Homo sapiens SEM1 26S proteasome subunit (SEM1), transcript variant 2, non-coding RNA
anchor_63_target_2_bt2annotation_target_hits_grch38_1kgmaj	gi|1701973922|ref|NR_163952.1|	100.000	27	0	0	1	27	48	74	2.77e-04	54.0	1701973922	NR_163952	3094	9606	Homo sapiens SEM1 26S proteasome subunit (SEM1), transcript variant 3, non-coding RNA
anchor_63_target_2_bt2annotation_target_hits_grch38_1kgmaj	gi|1701973832|ref|NR_163950.1|	100.000	27	0	0	1	27	48	74	2.77e-04	54.0	1701973832	NR_163950	3114	9606	Homo sapiens SEM1 26S proteasome subunit (SEM1), transcript variant 1, non-coding RNA
anchor_63_target_2_bt2annotation_target_hits_grch38_1kgmaj	gi|1367317195|ref|XM_003318594.5|	100.000	27	0	0	1	27	88	114	2.77e-04	54.0	1367317195	XM_003318594	501	9598	PREDICTED: Pan troglodytes SEM1, 26S proteasome complex subunit (SEM1), mRNA
anchor_63_target_2_bt2annotation_target_hits_grch38_1kgmaj	gi|1174462923|ref|NG_009273.2|	100.000	27	0	0	1	27	5093	5119	2.77e-04	54.0	1174462923	NG_009273	235266	9606	Homo sapiens SEM1 26S proteasome subunit (SEM1), RefSeqGene on chromosome 7
anchor_63_target_2_bt2annotation_target_hits_grch38_1kgmaj	gi|2217368530|ref|XR_007060161.1|	100.000	27	0	0	1	27	48	74	2.77e-04	54.0	2217368530	XR_007060161	25749	9606	PREDICTED: Homo sapiens SEM1 26S proteasome subunit (SEM1), transcript variant X3, misc_RNA
anchor_63_target_2_bt2annotation_target_hits_grch38_1kgmaj	gi|2217368529|ref|XR_007060160.1|	100.000	27	0	0	1	27	48	74	2.77e-04	54.0	2217368529	XR_007060160	25658	9606	PREDICTED: Homo sapiens SEM1 26S proteasome subunit (SEM1), transcript variant X2, misc_RNA
anchor_63_target_2_bt2annotation_target_hits_grch38_1kgmaj	gi|2217368528|ref|XR_007060159.1|	100.000	27	0	0	1	27	48	74	2.77e-04	54.0	2217368528	XR_007060159	26542	9606	PREDICTED: Homo sapiens SEM1 26S proteasome subunit (SEM1), transcript variant X1, misc_RNA
anchor_63_target_2_bt2annotation_target_hits_grch38_1kgmaj	gi|2017363501|ref|NM_001393898.1|	100.000	27	0	0	1	27	48	74	2.77e-04	54.0	2017363501	NM_001393898	1449	9606	Homo sapiens SEM1 26S proteasome subunit (SEM1), transcript variant 9, mRNA
anchor_63_target_2_bt2annotation_target_hits_grch38_1kgmaj	gi|2015696319|ref|NM_001393902.1|	100.000	27	0	0	1	27	48	74	2.77e-04	54.0	2015696319	NM_001393902	1240	9606	Homo sapiens SEM1 26S proteasome subunit (SEM1), transcript variant 13, mRNA
anchor_63_target_2_bt2annotation_target_hits_grch38_1kgmaj	gi|2015696312|ref|NM_001393904.1|	100.000	27	0	0	1	27	48	74	2.77e-04	54.0	2015696312	NM_001393904	1213	9606	Homo sapiens SEM1 26S proteasome subunit (SEM1), transcript variant 15, mRNA
anchor_63_target_2_bt2annotation_target_hits_grch38_1kgmaj	gi|2015696305|ref|NM_001393906.1|	100.000	27	0	0	1	27	48	74	2.77e-04	54.0	2015696305	NM_001393906	364	9606	Homo sapiens SEM1 26S proteasome subunit (SEM1), transcript variant 17, mRNA
anchor_63_target_2_bt2annotation_target_hits_grch38_1kgmaj	gi|2015696288|ref|NM_001393900.1|	100.000	27	0	0	1	27	48	74	2.77e-04	54.0	2015696288	NM_001393900	1692	9606	Homo sapiens SEM1 26S proteasome subunit (SEM1), transcript variant 11, mRNA
anchor_63_target_2_bt2annotation_target_hits_grch38_1kgmaj	gi|2015696280|ref|NM_001393899.1|	100.000	27	0	0	1	27	48	74	2.77e-04	54.0	2015696280	NM_001393899	545	9606	Homo sapiens SEM1 26S proteasome subunit (SEM1), transcript variant 10, mRNA
anchor_63_target_2_bt2annotation_target_hits_grch38_1kgmaj	gi|2015696269|ref|NM_001393905.1|	100.000	27	0	0	1	27	48	74	2.77e-04	54.0	2015696269	NM_001393905	1484	9606	Homo sapiens SEM1 26S proteasome subunit (SEM1), transcript variant 16, mRNA
anchor_63_target_2_bt2annotation_target_hits_grch38_1kgmaj	gi|2015696260|ref|NM_001393901.1|	100.000	27	0	0	1	27	48	74	2.77e-04	54.0	2015696260	NM_001393901	1307	9606	Homo sapiens SEM1 26S proteasome subunit (SEM1), transcript variant 12, mRNA
anchor_63_target_2_bt2annotation_target_hits_grch38_1kgmaj	gi|2015696251|ref|NM_001393903.1|	100.000	27	0	0	1	27	48	74	2.77e-04	54.0	2015696251	NM_001393903	549	9606	Homo sapiens SEM1 26S proteasome subunit (SEM1), transcript variant 14, mRNA
anchor_63_target_2_bt2annotation_target_hits_grch38_1kgmaj	gi|1889498811|ref|NM_006304.2|	100.000	27	0	0	1	27	48	74	2.77e-04	54.0	1889498811	NM_006304	458	9606	Homo sapiens SEM1 26S proteasome subunit (SEM1), transcript variant 5, mRNA
anchor_63_consensus_/oak/stanford_mean_1.0	gi|1519243854|ref|NM_024709.5|	100.000	73	0	0	1	73	1978	2050	8.19e-31	145	1519243854	NM_024709	2891	9606	Homo sapiens chromosome 1 open reading frame 115 (C1orf115), mRNA
anchor_63_consensus_/oak/stanford_mean_1.0	gi|34531493|dbj|AK125403.1|	100.000	73	0	0	1	73	2495	2567	8.19e-31	145	34531493	AK125403	3410	9606	Homo sapiens cDNA FLJ43414 fis, clone OCBBF2024781
anchor_63_consensus_/oak/stanford_mean_1.0	gi|21750417|dbj|AK091937.1|	100.000	73	0	0	1	73	1989	2061	8.19e-31	145	21750417	AK091937	2900	9606	Homo sapiens cDNA FLJ34618 fis, clone KIDNE2014415
anchor_63_consensus_/oak/stanford_mean_1.0	gi|16552239|dbj|AK056749.1|	100.000	73	0	0	1	73	1921	1993	8.19e-31	145	16552239	AK056749	2832	9606	Homo sapiens cDNA FLJ32187 fis, clone PLACE6002016
anchor_63_consensus_/oak/stanford_mean_1.0	gi|10436529|dbj|AK024208.1|	100.000	73	0	0	1	73	1976	2048	8.19e-31	145	10436529	AK024208	2887	9606	Homo sapiens cDNA FLJ14146 fis, clone MAMMA1002947
anchor_63_consensus_/oak/stanford_mean_1.0	gi|23271282|gb|BC036067.1|	100.000	73	0	0	1	73	2021	2093	8.19e-31	145	23271282	BC036067	3007	9606	Homo sapiens chromosome 1 open reading frame 115, mRNA (cDNA clone MGC:33695 IMAGE:5274863), complete cds
anchor_63_consensus_/oak/stanford_mean_1.0	gi|15912474|emb|AL592406.4|	100.000	73	0	0	1	73	74185	74257	8.19e-31	145	15912474	AL592406	121601	9606	Human DNA sequence from clone RP11-322F10 on chromosome 1, complete sequence
anchor_63_consensus_/oak/stanford_mean_1.0	gi|1848997273|ref|XM_024925588.2|	98.630	73	1	0	1	73	2493	2565	2.00e-28	137	1848997273	XM_024925588	3410	9597	PREDICTED: Pan paniscus chromosome 1 C1orf115 homolog (C1H1orf115), mRNA
anchor_63_consensus_/oak/stanford_mean_1.0	gi|1367112094|ref|XM_001172852.6|	98.630	73	1	0	1	73	2491	2563	2.00e-28	137	1367112094	XM_001172852	3404	9598	PREDICTED: Pan troglodytes chromosome 1 C1orf115 homolog (C1H1orf115), mRNA
anchor_63_consensus_/oak/stanford_mean_1.0	gi|1753027320|ref|XM_004028429.3|	95.890	73	3	0	1	73	2493	2565	1.19e-23	121	1753027320	XM_004028429	3406	9595	PREDICTED: Gorilla gorilla gorilla chromosome 1 C1orf115 homolog (C1H1orf115), mRNA
anchor_63_consensus_/oak/stanford_mean_1.0	gi|795496767|ref|XM_012040644.1|	90.541	74	6	1	1	73	2490	2563	2.59e-12	83.8	795496767	XM_012040644	3405	9531	PREDICTED: Cercocebus atys chromosome unknown open reading frame, human C1orf115 (LOC105576988), mRNA
anchor_63_consensus_/oak/stanford_mean_1.0	gi|795329001|ref|XM_011971075.1|	90.541	74	6	1	1	73	2495	2568	2.59e-12	83.8	795329001	XM_011971075	3407	9568	PREDICTED: Mandrillus leucophaeus chromosome unknown open reading frame, human C1orf115 (LOC105532791), mRNA
anchor_63_consensus_/oak/stanford_mean_1.0	gi|1938898683|ref|XM_007988392.2|	90.541	74	6	1	1	73	2491	2564	2.59e-12	83.8	1938898683	XM_007988392	3404	60711	PREDICTED: Chlorocebus sabaeus chromosome unknown C1orf115 homolog (CUNH1orf115), mRNA
anchor_63_consensus_/oak/stanford_mean_1.0	gi|1864446467|ref|XR_004736855.1|	93.443	61	2	1	9	67	2344	2404	2.59e-12	83.8	1864446467	XR_004736855	3469	9483	PREDICTED: Callithrix jacchus chromosome 19 C1orf115 homolog (C19H1orf115), misc_RNA
anchor_63_consensus_/oak/stanford_mean_1.0	gi|283945668|gb|AC238857.3|	90.541	74	6	1	1	73	139219	139146	2.59e-12	83.8	283945668	AC238857	202864	9534	Chlorocebus aethiops BAC clone CH252-173B3 from chromosome 1, complete sequence
anchor_63_consensus_/oak/stanford_mean_1.0	gi|1825937613|ref|XM_033197109.1|	90.541	74	5	2	1	73	2496	2568	6.30e-10	75.8	1825937613	XM_033197109	3403	54180	PREDICTED: Trachypithecus francoisi chromosome unknown C1orf115 homolog (CUNH1orf115), mRNA
anchor_63_consensus_/oak/stanford_mean_1.0	gi|1788670636|ref|XM_023203706.2|	90.541	74	5	2	1	73	2500	2572	6.30e-10	75.8	1788670636	XM_023203706	3411	591936	PREDICTED: Piliocolobus tephrosceles chromosome 1 C1orf115 homolog (C1H1orf115), mRNA
anchor_63_consensus_/oak/stanford_mean_1.0	gi|1622828936|ref|XM_001102476.4|	89.189	74	7	1	1	73	2490	2563	6.30e-10	75.8	1622828936	XM_001102476	3401	9544	PREDICTED: Macaca mulatta chromosome 1 C1orf115 homolog (C1H1orf115), mRNA
anchor_63_consensus_/oak/stanford_mean_1.0	gi|795424029|ref|XM_011761159.1|	89.189	74	7	1	1	73	2494	2567	6.30e-10	75.8	795424029	XM_011761159	3404	9545	PREDICTED: Macaca nemestrina chromosome unknown C1orf115 homolog (CUNH1orf115), mRNA
anchor_63_consensus_/oak/stanford_mean_1.0	gi|2161801288|ref|XM_005540896.3|	89.189	74	7	1	1	73	1958	2031	6.30e-10	75.8	2161801288	XM_005540896	2867	9541	PREDICTED: Macaca fascicularis chromosome 1 C1orf115 homolog (C1H1orf115), mRNA
anchor_64	gi|1755636774|dbj|LC503603.1|	100.000	26	0	0	1	26	10	35	0.001	52.0	1755636774	LC503603	610	245875	Pseudopleuronectes yokohamae AgRP1 mRNA for agouti-related peptide 1, complete cds
anchor_64	gi|1229317627|dbj|LC314790.1|	100.000	26	0	0	1	26	13	38	0.001	52.0	1229317627	LC314790	690	84645	Labeo rohita mRNA for growth hormone releasing hormone, complete cds
anchor_64	gi|685042366|emb|LN590891.1|	100.000	26	0	0	1	26	271973	271998	0.001	52.0	685042366	LN590891	376444	7962	Cyprinus carpio genome assembly common carp genome ,scaffold 000000683
anchor_64	gi|685042181|emb|LN590706.1|	100.000	26	0	0	1	26	10976856	10976881	0.001	52.0	685042181	LN590706	22739634	7962	Cyprinus carpio genome assembly common carp genome, scaffold: LG36, chromosome: 36
anchor_64	gi|685042172|emb|LN590697.1|	100.000	26	0	0	1	26	1372873	1372898	0.001	52.0	685042172	LN590697	8518344	7962	Cyprinus carpio genome assembly common carp genome, scaffold: LG15, chromosome: 15
anchor_64	gi|1145143766|gb|KX447496.1|	100.000	25	0	0	1	25	2	26	0.004	50.1	1145143766	KX447496	2882	183910	Schizothorax richardsonii clone PKR-C-4 double-stranded RNA dependent protein kinase (PKR) mRNA, complete cds
anchor_64	gi|756983170|dbj|LC026459.1|	100.000	25	0	0	1	25	6	30	0.004	50.1	756983170	LC026459	1925	100756	Hericium coralloides lcc2 mRNA for laccase, complete cds
anchor_64	gi|2261268989|emb|OX095830.1|	100.000	25	0	0	1	25	13	37	0.004	50.1	2261268989	OX095830	1626	2930470	Kentrophoros sp. 1 BS-2022 partial 18S rRNA gene, isolate SAMEA13863266, clone N10:18S_rRNA::TRINITY_DN246_c0_g1_i2:46-1672(+)
anchor_64	gi|685042685|emb|LN591210.1|	100.000	25	0	0	1	25	26430	26454	0.004	50.1	685042685	LN591210	161400	7962	Cyprinus carpio genome assembly common carp genome ,scaffold 000028973
anchor_64	gi|685042621|emb|LN591146.1|	100.000	25	0	0	1	25	117888	117912	0.004	50.1	685042621	LN591146	1089630	7962	Cyprinus carpio genome assembly common carp genome ,scaffold 000028861
anchor_64	gi|1995060321|gb|MN450069.1|	100.000	25	0	0	1	25	16	40	0.004	50.1	1995060321	MN450069	8513	12164	Carnation latent virus isolate KL, complete genome
anchor_64	gi|1860752504|gb|MT472562.2|	100.000	24	0	0	1	24	8	31	0.017	48.1	1860752504	MT472562	1688	173339	Trachinotus ovatus SOCS2 mRNA, complete cds
anchor_64	gi|1832334880|gb|MK599468.1|	100.000	24	0	0	1	24	90	113	0.017	48.1	1832334880	MK599468	1031	6687	Penaeus monodon C-type lectin mRNA, complete cds
anchor_64	gi|1789804197|gb|MF101406.2|	100.000	24	0	0	1	24	33	56	0.017	48.1	1789804197	MF101406	4074	156531	Lilium hybrid cultivar soluble starch synthase (SSS) mRNA, complete cds
anchor_64	gi|1191693026|emb|LT821087.1|	100.000	24	0	0	1	24	33	56	0.017	48.1	1191693026	LT821087	475	9662	Meles meles mRNA for Enzyme (Glyceraldehyde 3-phosphate dehydrogenase gene)
anchor_64	gi|1190059416|emb|LT800002.1|	100.000	24	0	0	1	24	33	56	0.017	48.1	1190059416	LT800002	475	9662	Meles meles mRNA for Enzyme (Glyceraldehyde 3-phosphate dehydrogenase gene)
anchor_64	gi|1184387702|emb|LT835105.1|	100.000	24	0	0	1	24	9	32	0.017	48.1	1184387702	LT835105	3391	85552	Scylla paramamosain mRNA for Toll-like receptor 2 (SpTLR2 gene)
anchor_64	gi|2261268975|emb|OX095823.1|	100.000	24	0	0	1	24	12	35	0.017	48.1	2261268975	OX095823	1592	2930473	Trachelocercidae sp. 3 BS-2022 partial 18S rRNA gene, isolate SAMEA13863269, clone N34:18S_rRNA::TRINITY_DN3988_c0_g1_i52:177-1769(-)
anchor_64_target_0_bt2annotation_target_hits_grch38_1kgmaj	gi|2277568178|ref|XM_049621801.1|	100.000	27	0	0	1	27	44	70	2.77e-04	54.0	2277568178	XM_049621801	1155	29064	PREDICTED: Panthera uncia RAB4B, member RAS oncogene family (RAB4B), transcript variant X2, mRNA
anchor_64_target_0_bt2annotation_target_hits_grch38_1kgmaj	gi|2272538465|ref|XM_025424925.3|	100.000	27	0	0	1	27	72	98	2.77e-04	54.0	2272538465	XM_025424925	1097	286419	PREDICTED: Canis lupus dingo RAB4B, member RAS oncogene family (RAB4B), transcript variant X4, mRNA
anchor_64_target_0_bt2annotation_target_hits_grch38_1kgmaj	gi|2272538464|ref|XR_004807322.2|	100.000	27	0	0	1	27	73	99	2.77e-04	54.0	2272538464	XR_004807322	1323	286419	PREDICTED: Canis lupus dingo RAB4B, member RAS oncogene family (RAB4B), transcript variant X3, misc_RNA
anchor_64_target_0_bt2annotation_target_hits_grch38_1kgmaj	gi|2272538463|ref|XM_025424922.3|	100.000	27	0	0	1	27	73	99	2.77e-04	54.0	2272538463	XM_025424922	1191	286419	PREDICTED: Canis lupus dingo RAB4B, member RAS oncogene family (RAB4B), transcript variant X2, mRNA
anchor_64_target_0_bt2annotation_target_hits_grch38_1kgmaj	gi|2272538462|ref|XM_025424923.3|	100.000	27	0	0	1	27	97	123	2.77e-04	54.0	2272538462	XM_025424923	1203	286419	PREDICTED: Canis lupus dingo RAB4B, member RAS oncogene family (RAB4B), transcript variant X1, mRNA
anchor_64_target_0_bt2annotation_target_hits_grch38_1kgmaj	gi|2228999387|ref|XM_047836303.1|	100.000	27	0	0	1	27	91	117	2.77e-04	54.0	2228999387	XM_047836303	1206	61388	PREDICTED: Prionailurus viverrinus ras-related protein Rab-4B (LOC125153281), transcript variant X4, mRNA
anchor_64_target_0_bt2annotation_target_hits_grch38_1kgmaj	gi|2228999372|ref|XM_047836300.1|	100.000	27	0	0	1	27	116	142	2.77e-04	54.0	2228999372	XM_047836300	1548	61388	PREDICTED: Prionailurus viverrinus ras-related protein Rab-4B (LOC125153281), transcript variant X1, mRNA
anchor_64_target_0_bt2annotation_target_hits_grch38_1kgmaj	gi|2223506259|ref|XM_047711901.1|	100.000	27	0	0	1	27	70	96	2.77e-04	54.0	2223506259	XM_047711901	1093	9657	PREDICTED: Lutra lutra ras-related protein Rab-4B (LOC125089596), transcript variant X5, mRNA
anchor_64_target_0_bt2annotation_target_hits_grch38_1kgmaj	gi|2223506257|ref|XM_047711900.1|	100.000	27	0	0	1	27	70	96	2.77e-04	54.0	2223506257	XM_047711900	1174	9657	PREDICTED: Lutra lutra ras-related protein Rab-4B (LOC125089596), transcript variant X4, mRNA
anchor_64_target_0_bt2annotation_target_hits_grch38_1kgmaj	gi|2223506255|ref|XM_047711899.1|	100.000	27	0	0	1	27	425	451	2.77e-04	54.0	2223506255	XM_047711899	1881	9657	PREDICTED: Lutra lutra ras-related protein Rab-4B (LOC125089596), transcript variant X3, mRNA
anchor_64_target_0_bt2annotation_target_hits_grch38_1kgmaj	gi|2223506253|ref|XM_047711898.1|	100.000	27	0	0	1	27	425	451	2.77e-04	54.0	2223506253	XM_047711898	2155	9657	PREDICTED: Lutra lutra ras-related protein Rab-4B (LOC125089596), transcript variant X2, mRNA
anchor_64_target_0_bt2annotation_target_hits_grch38_1kgmaj	gi|2223506251|ref|XM_047711897.1|	100.000	27	0	0	1	27	420	446	2.77e-04	54.0	2223506251	XM_047711897	1505	9657	PREDICTED: Lutra lutra ras-related protein Rab-4B (LOC125089596), transcript variant X1, mRNA
anchor_64_target_0_bt2annotation_target_hits_grch38_1kgmaj	gi|2219456508|ref|XM_047529319.1|	100.000	27	0	0	1	27	104	130	2.77e-04	54.0	2219456508	XM_047529319	1165	30640	PREDICTED: Neosciurus carolinensis ras-related protein Rab-4B (LOC124967226), transcript variant X2, mRNA
anchor_64_target_0_bt2annotation_target_hits_grch38_1kgmaj	gi|2219456506|ref|XM_047529318.1|	100.000	27	0	0	1	27	100	126	2.77e-04	54.0	2219456506	XM_047529318	1224	30640	PREDICTED: Neosciurus carolinensis ras-related protein Rab-4B (LOC124967226), transcript variant X1, mRNA
anchor_64_target_0_bt2annotation_target_hits_grch38_1kgmaj	gi|2206703689|ref|XM_047078020.1|	100.000	27	0	0	1	27	64	90	2.77e-04	54.0	2206703689	XM_047078020	1179	61384	PREDICTED: Lynx rufus ras-related protein Rab-4B (LOC124511107), transcript variant X2, mRNA
anchor_64_target_0_bt2annotation_target_hits_grch38_1kgmaj	gi|2193319503|ref|XM_046684153.1|	100.000	27	0	0	1	27	65	91	2.77e-04	54.0	2193319503	XM_046684153	1178	89248	PREDICTED: Equus quagga ras-related protein Rab-4B (LOC124251393), transcript variant X5, mRNA
anchor_64_target_0_bt2annotation_target_hits_grch38_1kgmaj	gi|2187388416|ref|XM_046440041.1|	100.000	27	0	0	1	27	76	102	2.77e-04	54.0	2187388416	XM_046440041	1114	9995	PREDICTED: Marmota monax RAB4B, member RAS oncogene family (Rab4b), transcript variant X3, mRNA
anchor_64_target_0_bt2annotation_target_hits_grch38_1kgmaj	gi|2187388414|ref|XM_046440040.1|	100.000	27	0	0	1	27	78	104	2.77e-04	54.0	2187388414	XM_046440040	1134	9995	PREDICTED: Marmota monax RAB4B, member RAS oncogene family (Rab4b), transcript variant X2, mRNA
anchor_64_target_0_bt2annotation_target_hits_grch38_1kgmaj	gi|2187388412|ref|XM_046440039.1|	100.000	27	0	0	1	27	74	100	2.77e-04	54.0	2187388412	XM_046440039	1193	9995	PREDICTED: Marmota monax RAB4B, member RAS oncogene family (Rab4b), transcript variant X1, mRNA
anchor_64_target_0_bt2annotation_target_hits_grch38_1kgmaj	gi|2181312255|ref|XM_045989003.1|	100.000	27	0	0	1	27	62	88	2.77e-04	54.0	2181312255	XM_045989003	1087	9662	PREDICTED: Meles meles RAB4B, member RAS oncogene family (RAB4B), transcript variant X4, mRNA
anchor_64_target_1_bt2annotation_target_hits_grch38_1kgmaj	gi|1753031859|ref|XM_019035669.2|	100.000	27	0	0	1	27	54	80	2.77e-04	54.0	1753031859	XM_019035669	432	9595	PREDICTED: Gorilla gorilla gorilla NADH:ubiquinone oxidoreductase subunit C2 (NDUFC2), transcript variant X2, mRNA
anchor_64_target_1_bt2annotation_target_hits_grch38_1kgmaj	gi|1753031858|ref|XM_019035668.2|	100.000	27	0	0	1	27	54	80	2.77e-04	54.0	1753031858	XM_019035668	568	9595	PREDICTED: Gorilla gorilla gorilla NADH:ubiquinone oxidoreductase subunit C2 (NDUFC2), transcript variant X1, mRNA
anchor_64_target_1_bt2annotation_target_hits_grch38_1kgmaj	gi|33990719|gb|BC007323.2|	100.000	27	0	0	1	27	51	77	2.77e-04	54.0	33990719	BC007323	2159	9606	Homo sapiens NADH dehydrogenase (ubiquinone) 1, subcomplex unknown, 2, 14.5kDa, mRNA (cDNA clone MGC:1432 IMAGE:2990086), complete cds
anchor_64_target_1_bt2annotation_target_hits_grch38_1kgmaj	gi|21758130|dbj|AK098173.1|	100.000	27	0	0	1	27	7	33	2.77e-04	54.0	21758130	AK098173	1882	9606	Homo sapiens cDNA FLJ40854 fis, clone TRACH2016286, moderately similar to NADH-UBIQUINONE OXIDOREDUCTASE SUBUNIT B14.5B (EC 1.6.5.3)
anchor_64_target_1_bt2annotation_target_hits_grch38_1kgmaj	gi|10434731|dbj|AK023013.1|	100.000	27	0	0	1	27	26	52	2.77e-04	54.0	10434731	AK023013	2107	9606	Homo sapiens cDNA FLJ12951 fis, clone NT2RP2005457, highly similar to Homo sapiens NADH-ubiquinone oxidoreductase subunit B14.5B homolog mRNA
anchor_64_target_1_bt2annotation_target_hits_grch38_1kgmaj	gi|33150639|gb|AF087899.1|	100.000	27	0	0	1	27	386	412	2.77e-04	54.0	33150639	AF087899	1139	9606	Homo sapiens NADH dehydrogenase mRNA, complete cds
anchor_64_target_1_bt2annotation_target_hits_grch38_1kgmaj	gi|20385455|gb|AF369952.1|	100.000	27	0	0	1	27	25	51	2.77e-04	54.0	20385455	AF369952	596	9606	Homo sapiens HLC-2 mRNA, complete cds
anchor_64_target_1_bt2annotation_target_hits_grch38_1kgmaj	gi|4454679|gb|AF070652.1|	100.000	25	0	0	3	27	31	55	0.004	50.1	4454679	AF070652	615	9606	Homo sapiens NADH-ubiquinone oxidoreductase subunit B14.5B homolog mRNA, complete cds
anchor_64_target_1_bt2annotation_target_hits_grch38_1kgmaj	gi|4886456|emb|AL050278.1|	100.000	24	0	0	4	27	18	41	0.017	48.1	4886456	AL050278	655	9606	Homo sapiens mRNA; cDNA DKFZp566G163 (from clone DKFZp566G163)
anchor_64_target_2_bt2annotation_target_hits_grch38_1kgmaj	gi|1848984210|ref|XM_008951797.4|	100.000	27	0	0	1	27	126	152	2.77e-04	54.0	1848984210	XM_008951797	2451	9597	PREDICTED: Pan paniscus EF-hand domain family member D2 (EFHD2), mRNA
anchor_64_target_2_bt2annotation_target_hits_grch38_1kgmaj	gi|1825871577|ref|XM_033228889.1|	100.000	27	0	0	1	27	105	131	2.77e-04	54.0	1825871577	XM_033228889	2443	54180	PREDICTED: Trachypithecus francoisi EF-hand domain family member D2 (EFHD2), mRNA
anchor_64_target_2_bt2annotation_target_hits_grch38_1kgmaj	gi|1820550424|ref|XM_032759011.1|	100.000	27	0	0	1	27	213	239	2.77e-04	54.0	1820550424	XM_032759011	2530	81572	PREDICTED: Hylobates moloch EF-hand domain family member D2 (EFHD2), mRNA
anchor_64_target_2_bt2annotation_target_hits_grch38_1kgmaj	gi|1804402675|ref|XM_032300482.1|	100.000	27	0	0	1	27	88	114	2.77e-04	54.0	1804402675	XM_032300482	2377	9515	PREDICTED: Sapajus apella EF-hand domain family member D2 (EFHD2), mRNA
anchor_64_target_2_bt2annotation_target_hits_grch38_1kgmaj	gi|1777239565|ref|XM_003891160.5|	100.000	27	0	0	1	27	103	129	2.77e-04	54.0	1777239565	XM_003891160	941	9555	PREDICTED: Papio anubis EF-hand domain family member D2 (EFHD2), mRNA
anchor_64_target_2_bt2annotation_target_hits_grch38_1kgmaj	gi|1751202734|ref|XM_030942230.1|	100.000	27	0	0	1	27	103	129	2.77e-04	54.0	1751202734	XM_030942230	2291	61622	PREDICTED: Rhinopithecus roxellana EF-hand domain family member D2 (EFHD2), mRNA
anchor_64_target_2_bt2annotation_target_hits_grch38_1kgmaj	gi|1743201605|ref|XM_030805835.1|	100.000	27	0	0	1	27	247	273	2.77e-04	54.0	1743201605	XM_030805835	2565	61853	PREDICTED: Nomascus leucogenys EF-hand domain family member D2 (EFHD2), mRNA
anchor_64_target_2_bt2annotation_target_hits_grch38_1kgmaj	gi|1562456441|ref|XM_027951894.1|	100.000	27	0	0	1	27	98	124	2.77e-04	54.0	1562456441	XM_027951894	2196	93162	PREDICTED: Marmota flaviventris EF-hand domain family member D2 (Efhd2), mRNA
anchor_64_target_2_bt2annotation_target_hits_grch38_1kgmaj	gi|1561554775|ref|XM_014586561.2|	100.000	27	0	0	1	27	9	35	2.77e-04	54.0	1561554775	XM_014586561	2156	246437	PREDICTED: Tupaia chinensis EF-hand domain family member D2 (EFHD2), mRNA
anchor_64_target_2_bt2annotation_target_hits_grch38_1kgmaj	gi|2219499143|ref|XM_047524318.1|	100.000	27	0	0	1	27	78	104	2.77e-04	54.0	2219499143	XM_047524318	1913	30640	PREDICTED: Neosciurus carolinensis EF-hand domain-containing protein D2 (LOC124964297), mRNA
anchor_64_target_2_bt2annotation_target_hits_grch38_1kgmaj	gi|2217270827|ref|XM_047430233.1|	100.000	27	0	0	1	27	93	119	2.77e-04	54.0	2217270827	XM_047430233	886	9606	PREDICTED: Homo sapiens EF-hand domain family member D2 (EFHD2), transcript variant X2, mRNA
anchor_64_target_2_bt2annotation_target_hits_grch38_1kgmaj	gi|2217270826|ref|XM_005246000.4|	100.000	27	0	0	1	27	93	119	2.77e-04	54.0	2217270826	XM_005246000	2287	9606	PREDICTED: Homo sapiens EF-hand domain family member D2 (EFHD2), transcript variant X1, mRNA
anchor_64_target_2_bt2annotation_target_hits_grch38_1kgmaj	gi|2187343510|ref|XM_046469264.1|	100.000	27	0	0	1	27	59	85	2.77e-04	54.0	2187343510	XM_046469264	2091	9995	PREDICTED: Marmota monax EF-hand domain family member D2 (Efhd2), mRNA
anchor_64_target_2_bt2annotation_target_hits_grch38_1kgmaj	gi|2161808625|ref|XM_045380172.1|	100.000	27	0	0	1	27	86	112	2.77e-04	54.0	2161808625	XM_045380172	2367	9541	PREDICTED: Macaca fascicularis EF-hand domain family member D2 (EFHD2), mRNA
anchor_64_target_2_bt2annotation_target_hits_grch38_1kgmaj	gi|2027113826|ref|XM_040987944.1|	100.000	27	0	0	1	27	96	122	2.77e-04	54.0	2027113826	XM_040987944	2134	130825	PREDICTED: Ochotona curzoniae EF-hand domain family member D2 (EFHD2), mRNA
anchor_64_target_2_bt2annotation_target_hits_grch38_1kgmaj	gi|2015613196|ref|XM_005317485.4|	100.000	27	0	0	1	27	57	83	2.77e-04	54.0	2015613196	XM_005317485	2024	43179	PREDICTED: Ictidomys tridecemlineatus EF-hand domain family member D2 (Efhd2), mRNA
anchor_64_target_2_bt2annotation_target_hits_grch38_1kgmaj	gi|1984065274|ref|XM_010345600.2|	100.000	27	0	0	1	27	124	150	2.77e-04	54.0	1984065274	XM_010345600	2413	39432	PREDICTED: Saimiri boliviensis boliviensis EF-hand domain family member D2 (EFHD2), mRNA
anchor_64_target_2_bt2annotation_target_hits_grch38_1kgmaj	gi|1938895640|ref|XM_037984717.1|	100.000	27	0	0	1	27	122	148	2.77e-04	54.0	1938895640	XM_037984717	1466	60711	PREDICTED: Chlorocebus sabaeus EF-hand domain-containing protein D2 (LOC103225553), mRNA
anchor_64_target_2_bt2annotation_target_hits_grch38_1kgmaj	gi|1933902606|ref|XM_017504932.2|	100.000	27	0	0	1	27	88	114	2.77e-04	54.0	1933902606	XM_017504932	2377	2715852	PREDICTED: Cebus imitator EF-hand domain family member D2 (EFHD2), mRNA
anchor_64_target_2_bt2annotation_target_hits_grch38_1kgmaj	gi|1864071801|ref|XM_009000455.3|	100.000	27	0	0	1	27	423	449	2.77e-04	54.0	1864071801	XM_009000455	2730	9483	PREDICTED: Callithrix jacchus EF-hand domain family member D2 (EFHD2), mRNA
anchor_64_consensus_/oak/stanford_mean_1.0	gi|1519311637|ref|NM_145080.4|	100.000	119	0	0	1	119	15	133	5.52e-58	236	1519311637	NM_145080	1042	9606	Homo sapiens NSE1 homolog, SMC5-SMC6 complex component (NSMCE1), mRNA
anchor_64_consensus_/oak/stanford_mean_1.0	gi|6841323|gb|AF161455.1|AF161455	100.000	119	0	0	1	119	6	124	5.52e-58	236	6841323	AF161455	1033	9606	Homo sapiens HSPC337 mRNA, partial cds
anchor_64_consensus_/oak/stanford_mean_1.0	gi|1848978892|ref|XM_008959893.2|	100.000	116	0	0	4	119	94	209	3.40e-56	230	1848978892	XM_008959893	997	9597	PREDICTED: Pan paniscus NSE1 homolog, SMC5-SMC6 complex component (NSMCE1), transcript variant X3, mRNA
anchor_64_consensus_/oak/stanford_mean_1.0	gi|1848978889|ref|XM_003807758.3|	100.000	116	0	0	4	119	94	209	3.40e-56	230	1848978889	XM_003807758	1118	9597	PREDICTED: Pan paniscus NSE1 homolog, SMC5-SMC6 complex component (NSMCE1), transcript variant X1, mRNA
anchor_64_consensus_/oak/stanford_mean_1.0	gi|1367191799|ref|XM_009430529.3|	99.138	116	1	0	4	119	74	189	8.30e-54	222	1367191799	XM_009430529	977	9598	PREDICTED: Pan troglodytes NSE1 homolog, SMC5-SMC6 complex component (NSMCE1), transcript variant X3, mRNA
anchor_64_consensus_/oak/stanford_mean_1.0	gi|1367191794|ref|XM_510891.6|	99.138	116	1	0	4	119	73	188	8.30e-54	222	1367191794	XM_510891	1097	9598	PREDICTED: Pan troglodytes NSE1 homolog, SMC5-SMC6 complex component (NSMCE1), transcript variant X1, mRNA
anchor_64_consensus_/oak/stanford_mean_1.0	gi|1099160335|ref|XM_004057388.2|	98.319	119	2	0	1	119	31	149	3.28e-53	220	1099160335	XM_004057388	1058	9595	PREDICTED: Gorilla gorilla gorilla NSE1 homolog, SMC5-SMC6 complex component (NSMCE1), transcript variant X1, mRNA
anchor_64_consensus_/oak/stanford_mean_1.0	gi|1743187791|ref|XM_003261576.4|	98.276	116	2	0	4	119	34	149	2.02e-51	214	1743187791	XM_003261576	1057	61853	PREDICTED: Nomascus leucogenys NSE1 homolog, SMC5-SMC6 complex component (NSMCE1), mRNA
anchor_64_consensus_/oak/stanford_mean_1.0	gi|1799983873|ref|XM_032157173.1|	97.414	116	3	0	4	119	34	149	4.93e-49	206	1799983873	XM_032157173	1057	81572	PREDICTED: Hylobates moloch NSE1 homolog, SMC5-SMC6 complex component (NSMCE1), mRNA
anchor_64_consensus_/oak/stanford_mean_1.0	gi|164696458|dbj|AK315674.1|	100.000	97	0	0	23	119	1	97	7.42e-45	192	164696458	AK315674	843	9606	Homo sapiens cDNA, FLJ96768, Homo sapiens non-SMC (structural maintenance of chromosomes)element 1 protein (NSE1), mRNA
anchor_64_consensus_/oak/stanford_mean_1.0	gi|197102333|ref|NM_001132144.1|	98.969	97	1	0	23	119	1	97	1.81e-42	184	197102333	NM_001132144	1178	9601	Pongo abelii NSE1 homolog, SMC5-SMC6 complex component (NSMCE1), mRNA
anchor_64_consensus_/oak/stanford_mean_1.0	gi|6841315|gb|AF161451.1|AF161451	96.330	109	3	1	12	119	1	109	4.41e-40	176	6841315	AF161451	1038	9606	Homo sapiens HSPC333 mRNA, partial cds
anchor_64_consensus_/oak/stanford_mean_1.0	gi|795491202|ref|XM_011710180.1|	93.103	116	8	0	4	119	58	173	4.24e-37	167	795491202	XM_011710180	1083	9545	PREDICTED: Macaca nemestrina NSE1 homolog, SMC5-SMC6 complex component (NSMCE1), transcript variant X5, mRNA
anchor_64_consensus_/oak/stanford_mean_1.0	gi|2161894523|ref|XM_005591512.3|	93.103	116	8	0	4	119	18	133	4.24e-37	167	2161894523	XM_005591512	1041	9541	PREDICTED: Macaca fascicularis NSE1 homolog, SMC5-SMC6 complex component (NSMCE1), transcript variant X4, mRNA
anchor_64_consensus_/oak/stanford_mean_1.0	gi|1938915508|ref|XM_007988459.2|	93.103	116	8	0	4	119	73	188	4.24e-37	167	1938915508	XM_007988459	980	60711	PREDICTED: Chlorocebus sabaeus NSE1 homolog, SMC5-SMC6 complex component (NSMCE1), transcript variant X8, mRNA
anchor_64_consensus_/oak/stanford_mean_1.0	gi|1938915505|ref|XM_007988441.2|	93.103	116	8	0	4	119	72	187	4.24e-37	167	1938915505	XM_007988441	1096	60711	PREDICTED: Chlorocebus sabaeus NSE1 homolog, SMC5-SMC6 complex component (NSMCE1), transcript variant X6, mRNA
anchor_64_consensus_/oak/stanford_mean_1.0	gi|1938915495|ref|XM_037989723.1|	93.103	116	8	0	4	119	74	189	4.24e-37	167	1938915495	XM_037989723	1971	60711	PREDICTED: Chlorocebus sabaeus NSE1 homolog, SMC5-SMC6 complex component (NSMCE1), transcript variant X1, mRNA
anchor_64_consensus_/oak/stanford_mean_1.0	gi|1777293927|ref|XM_003916703.5|	92.241	116	9	0	4	119	644	759	1.03e-34	159	1777293927	XM_003916703	1661	9555	PREDICTED: Papio anubis NSE1 homolog, SMC5-SMC6 complex component (NSMCE1), transcript variant X2, mRNA
anchor_64_consensus_/oak/stanford_mean_1.0	gi|1622915106|ref|XM_001101049.4|	92.241	116	9	0	4	119	28	143	1.03e-34	159	1622915106	XM_001101049	1045	9544	PREDICTED: Macaca mulatta NSE1 homolog, SMC5-SMC6 complex component (NSMCE1), transcript variant X4, mRNA
anchor_64_consensus_/oak/stanford_mean_1.0	gi|1622915101|ref|XR_003725547.1|	92.241	116	9	0	4	119	287	402	1.03e-34	159	1622915101	XR_003725547	2182	9544	PREDICTED: Macaca mulatta NSE1 homolog, SMC5-SMC6 complex component (NSMCE1), transcript variant X2, misc_RNA
anchor_65	gi|1995060321|gb|MN450069.1|	100.000	27	0	0	1	27	16	42	2.77e-04	54.0	1995060321	MN450069	8513	12164	Carnation latent virus isolate KL, complete genome
anchor_65	gi|685042621|emb|LN591146.1|	100.000	26	0	0	1	26	117888	117913	0.001	52.0	685042621	LN591146	1089630	7962	Cyprinus carpio genome assembly common carp genome ,scaffold 000028861
anchor_65	gi|1755636774|dbj|LC503603.1|	100.000	25	0	0	1	25	10	34	0.004	50.1	1755636774	LC503603	610	245875	Pseudopleuronectes yokohamae AgRP1 mRNA for agouti-related peptide 1, complete cds
anchor_65	gi|1229317627|dbj|LC314790.1|	100.000	25	0	0	1	25	13	37	0.004	50.1	1229317627	LC314790	690	84645	Labeo rohita mRNA for growth hormone releasing hormone, complete cds
anchor_65	gi|1145143766|gb|KX447496.1|	100.000	25	0	0	1	25	2	26	0.004	50.1	1145143766	KX447496	2882	183910	Schizothorax richardsonii clone PKR-C-4 double-stranded RNA dependent protein kinase (PKR) mRNA, complete cds
anchor_65	gi|756983170|dbj|LC026459.1|	100.000	25	0	0	1	25	6	30	0.004	50.1	756983170	LC026459	1925	100756	Hericium coralloides lcc2 mRNA for laccase, complete cds
anchor_65	gi|2261268989|emb|OX095830.1|	100.000	25	0	0	1	25	13	37	0.004	50.1	2261268989	OX095830	1626	2930470	Kentrophoros sp. 1 BS-2022 partial 18S rRNA gene, isolate SAMEA13863266, clone N10:18S_rRNA::TRINITY_DN246_c0_g1_i2:46-1672(+)
anchor_65	gi|685042685|emb|LN591210.1|	100.000	25	0	0	1	25	26430	26454	0.004	50.1	685042685	LN591210	161400	7962	Cyprinus carpio genome assembly common carp genome ,scaffold 000028973
anchor_65	gi|685042366|emb|LN590891.1|	100.000	25	0	0	1	25	271973	271997	0.004	50.1	685042366	LN590891	376444	7962	Cyprinus carpio genome assembly common carp genome ,scaffold 000000683
anchor_65	gi|685042181|emb|LN590706.1|	100.000	25	0	0	1	25	10976856	10976880	0.004	50.1	685042181	LN590706	22739634	7962	Cyprinus carpio genome assembly common carp genome, scaffold: LG36, chromosome: 36
anchor_65	gi|685042172|emb|LN590697.1|	100.000	25	0	0	1	25	1372873	1372897	0.004	50.1	685042172	LN590697	8518344	7962	Cyprinus carpio genome assembly common carp genome, scaffold: LG15, chromosome: 15
anchor_65	gi|1860752504|gb|MT472562.2|	100.000	24	0	0	1	24	8	31	0.017	48.1	1860752504	MT472562	1688	173339	Trachinotus ovatus SOCS2 mRNA, complete cds
anchor_65	gi|1832334880|gb|MK599468.1|	100.000	24	0	0	1	24	90	113	0.017	48.1	1832334880	MK599468	1031	6687	Penaeus monodon C-type lectin mRNA, complete cds
anchor_65	gi|1789804197|gb|MF101406.2|	100.000	24	0	0	1	24	33	56	0.017	48.1	1789804197	MF101406	4074	156531	Lilium hybrid cultivar soluble starch synthase (SSS) mRNA, complete cds
anchor_65	gi|1191693026|emb|LT821087.1|	100.000	24	0	0	1	24	33	56	0.017	48.1	1191693026	LT821087	475	9662	Meles meles mRNA for Enzyme (Glyceraldehyde 3-phosphate dehydrogenase gene)
anchor_65	gi|1190059416|emb|LT800002.1|	100.000	24	0	0	1	24	33	56	0.017	48.1	1190059416	LT800002	475	9662	Meles meles mRNA for Enzyme (Glyceraldehyde 3-phosphate dehydrogenase gene)
anchor_65	gi|1184387702|emb|LT835105.1|	100.000	24	0	0	1	24	9	32	0.017	48.1	1184387702	LT835105	3391	85552	Scylla paramamosain mRNA for Toll-like receptor 2 (SpTLR2 gene)
anchor_65	gi|2261268975|emb|OX095823.1|	100.000	24	0	0	1	24	12	35	0.017	48.1	2261268975	OX095823	1592	2930473	Trachelocercidae sp. 3 BS-2022 partial 18S rRNA gene, isolate SAMEA13863269, clone N34:18S_rRNA::TRINITY_DN3988_c0_g1_i52:177-1769(-)
anchor_65_target_1_bt2annotation_target_hits_grch38_1kgmaj	gi|1549097453|gb|CP034522.1|	100.000	27	0	0	1	27	2209688	2209714	2.77e-04	54.0	1549097453	CP034522	64242768	111789	Eukaryotic synthetic construct chromosome 19
anchor_65_target_1_bt2annotation_target_hits_grch38_1kgmaj	gi|1549097453|gb|CP034522.1|	100.000	27	0	0	1	27	60599558	60599584	2.77e-04	54.0	1549097453	CP034522	64242768	111789	Eukaryotic synthetic construct chromosome 19
anchor_65_target_1_bt2annotation_target_hits_grch38_1kgmaj	gi|1548994293|gb|CP034497.1|	100.000	27	0	0	1	27	2209688	2209714	2.77e-04	54.0	1548994293	CP034497	64242768	111789	Eukaryotic synthetic construct chromosome 19
anchor_65_target_1_bt2annotation_target_hits_grch38_1kgmaj	gi|1548994293|gb|CP034497.1|	100.000	27	0	0	1	27	60599558	60599584	2.77e-04	54.0	1548994293	CP034497	64242768	111789	Eukaryotic synthetic construct chromosome 19
anchor_65_target_1_bt2annotation_target_hits_grch38_1kgmaj	gi|1406928118|ref|NM_001127368.4|	100.000	27	0	0	1	27	170	196	2.77e-04	54.0	1406928118	NM_001127368	1143	9598	Pan troglodytes ornithine decarboxylase antizyme 1 (OAZ1), mRNA
anchor_65_target_1_bt2annotation_target_hits_grch38_1kgmaj	gi|1351471739|ref|XM_024236709.1|	100.000	27	0	0	1	27	166	192	2.77e-04	54.0	1351471739	XM_024236709	1142	9601	PREDICTED: Pongo abelii ornithine decarboxylase antizyme 1 (OAZ1), mRNA
anchor_65_target_1_bt2annotation_target_hits_grch38_1kgmaj	gi|1147669901|emb|LT732860.1|	100.000	27	0	0	1	27	578	604	2.77e-04	54.0	1147669901	LT732860	2994	1958742	Human ORFeome Gateway entry vector pENTR223-OAZ1, complete sequence
anchor_65_target_1_bt2annotation_target_hits_grch38_1kgmaj	gi|666335632|ref|NM_001301020.1|	100.000	27	0	0	1	27	204	230	2.77e-04	54.0	666335632	NM_001301020	1189	9606	Homo sapiens ornithine decarboxylase antizyme 1 (OAZ1), transcript variant 2, mRNA
anchor_65_target_1_bt2annotation_target_hits_grch38_1kgmaj	gi|663071198|ref|NM_004152.3|	100.000	27	0	0	1	27	204	230	2.77e-04	54.0	663071198	NM_004152	1195	9606	Homo sapiens ornithine decarboxylase antizyme 1 (OAZ1), transcript variant 1, mRNA
anchor_65_target_1_bt2annotation_target_hits_grch38_1kgmaj	gi|649136590|gb|KJ901613.1|	100.000	27	0	0	1	27	159	185	2.77e-04	54.0	649136590	KJ901613	339	32630	Synthetic construct Homo sapiens clone ccsbBroadEn_11007 OAZ1 gene, encodes complete protein
anchor_65_target_1_bt2annotation_target_hits_grch38_1kgmaj	gi|630044875|ref|NM_001291863.1|	100.000	27	0	0	1	27	170	196	2.77e-04	54.0	630044875	NM_001291863	1147	9593	Gorilla gorilla ornithine decarboxylase antizyme 1 (OAZ1), mRNA
anchor_65_target_1_bt2annotation_target_hits_grch38_1kgmaj	gi|576067917|ref|NM_001289721.1|	100.000	27	0	0	1	27	170	196	2.77e-04	54.0	576067917	NM_001289721	1122	9597	Pan paniscus ornithine decarboxylase antizyme 1 (OAZ1), mRNA
anchor_65_target_1_bt2annotation_target_hits_grch38_1kgmaj	gi|575771948|ref|NM_001289628.1|	100.000	27	0	0	1	27	170	196	2.77e-04	54.0	575771948	NM_001289628	867	9601	Pongo abelii ornithine decarboxylase antizyme 1 (OAZ1), mRNA
anchor_65_target_1_bt2annotation_target_hits_grch38_1kgmaj	gi|2033715243|gb|CP068259.2|	100.000	27	0	0	1	27	2243333	2243359	2.77e-04	54.0	2033715243	CP068259	61707364	9606	Homo sapiens isolate CHM13 chromosome 19
anchor_65_target_1_bt2annotation_target_hits_grch38_1kgmaj	gi|1909942460|dbj|AP023479.1|	100.000	27	0	0	1	27	2127029	2127055	2.77e-04	54.0	1909942460	AP023479	59105444	9606	Homo sapiens DNA, chromosome 19, nearly complete genome
anchor_65_target_1_bt2annotation_target_hits_grch38_1kgmaj	gi|313882585|gb|HQ258025.1|	100.000	27	0	0	1	27	110	136	2.77e-04	54.0	313882585	HQ258025	241	32630	Synthetic construct Homo sapiens clone IMAGE:100072334 Unknown protein gene, encodes complete protein
anchor_65_target_1_bt2annotation_target_hits_grch38_1kgmaj	gi|255708525|gb|AC206022.3|	100.000	27	0	0	1	27	17211	17185	2.77e-04	54.0	255708525	AC206022	177897	9598	Pan troglodytes BAC clone CH251-458E14 from chromosome 19, complete sequence
anchor_65_target_1_bt2annotation_target_hits_grch38_1kgmaj	gi|164697837|dbj|AK309122.1|	100.000	27	0	0	1	27	165	191	2.77e-04	54.0	164697837	AK309122	1268	9606	Homo sapiens cDNA, FLJ99163
anchor_65_target_1_bt2annotation_target_hits_grch38_1kgmaj	gi|164691388|dbj|AK307221.1|	100.000	27	0	0	1	27	170	196	2.77e-04	54.0	164691388	AK307221	898	9606	Homo sapiens cDNA, FLJ97169
anchor_65_target_1_bt2annotation_target_hits_grch38_1kgmaj	gi|19035696|gb|BC025017.1|	100.000	27	0	0	1	27	740	714	2.77e-04	54.0	19035696	BC025017	2249	9606	Homo sapiens cDNA clone IMAGE:3464621, **** WARNING: chimeric clone ****
anchor_65_target_1_bt2annotation_target_hits_grch38_1kgmaj	gi|27503450|gb|BC042364.1|	100.000	27	0	0	1	27	164	190	2.77e-04	54.0	27503450	BC042364	1178	9606	Homo sapiens cDNA clone IMAGE:5277710, containing frame-shift errors
anchor_65_target_1_bt2annotation_target_hits_grch38_1kgmaj	gi|62740187|gb|BC093652.1|	100.000	27	0	0	1	27	132	158	2.77e-04	54.0	62740187	BC093652	287	9606	Homo sapiens ornithine decarboxylase antizyme 1, mRNA (cDNA clone MGC:120687 IMAGE:7939497), complete cds
anchor_65_target_2_bt2annotation_target_hits_grch38_1kgmaj	gi|1849050083|ref|XM_008971151.2|	100.000	27	0	0	1	27	353	379	2.77e-04	54.0	1849050083	XM_008971151	1228	9597	PREDICTED: Pan paniscus myosin regulatory light chain 12A (LOC100978696), transcript variant X3, mRNA
anchor_65_target_2_bt2annotation_target_hits_grch38_1kgmaj	gi|1825899787|ref|XM_033178225.1|	100.000	27	0	0	1	27	349	375	2.77e-04	54.0	1825899787	XM_033178225	1225	54180	PREDICTED: Trachypithecus francoisi myosin regulatory light chain 12A (LOC117064107), transcript variant X2, mRNA
anchor_65_target_2_bt2annotation_target_hits_grch38_1kgmaj	gi|1813787182|ref|NM_006471.4|	100.000	27	0	0	1	27	83	109	2.77e-04	54.0	1813787182	NM_006471	958	9606	Homo sapiens myosin light chain 12A (MYL12A), transcript variant 1, mRNA
anchor_65_target_2_bt2annotation_target_hits_grch38_1kgmaj	gi|1788683829|ref|XM_023228487.2|	100.000	27	0	0	1	27	1481	1507	2.77e-04	54.0	1788683829	XM_023228487	2357	591936	PREDICTED: Piliocolobus tephrosceles myosin regulatory light chain 12A (LOC111553583), mRNA
anchor_65_target_2_bt2annotation_target_hits_grch38_1kgmaj	gi|1751266604|ref|XM_010353197.2|	100.000	27	0	0	1	27	355	381	2.77e-04	54.0	1751266604	XM_010353197	1231	61622	PREDICTED: Rhinopithecus roxellana myosin light chain 12A (MYL12A), transcript variant X3, mRNA
anchor_65_target_2_bt2annotation_target_hits_grch38_1kgmaj	gi|1548994292|gb|CP034496.1|	100.000	27	0	0	1	27	3237881	3237907	2.77e-04	54.0	1548994292	CP034496	84899006	111789	Eukaryotic synthetic construct chromosome 18
anchor_65_target_2_bt2annotation_target_hits_grch38_1kgmaj	gi|1548994292|gb|CP034496.1|	100.000	27	0	0	1	27	80339163	80339189	2.77e-04	54.0	1548994292	CP034496	84899006	111789	Eukaryotic synthetic construct chromosome 18
anchor_65_target_2_bt2annotation_target_hits_grch38_1kgmaj	gi|1367214348|ref|XM_003315831.4|	100.000	27	0	0	1	27	353	379	2.77e-04	54.0	1367214348	XM_003315831	1228	9598	PREDICTED: Pan troglodytes myosin light chain 12A (MYL12A), transcript variant X3, mRNA
anchor_65_target_2_bt2annotation_target_hits_grch38_1kgmaj	gi|1351468665|ref|XM_009252269.2|	100.000	27	0	0	1	27	78	104	2.77e-04	54.0	1351468665	XM_009252269	1035	9601	PREDICTED: Pongo abelii myosin light chain 12A (MYL12A), transcript variant X2, mRNA
anchor_65_target_2_bt2annotation_target_hits_grch38_1kgmaj	gi|1351468663|ref|XM_009252268.2|	100.000	27	0	0	1	27	356	382	2.77e-04	54.0	1351468663	XM_009252268	1231	9601	PREDICTED: Pongo abelii myosin light chain 12A (MYL12A), transcript variant X1, mRNA
anchor_65_target_2_bt2annotation_target_hits_grch38_1kgmaj	gi|1099176973|ref|XM_019013875.1|	100.000	27	0	0	1	27	349	375	2.77e-04	54.0	1099176973	XM_019013875	1224	9595	PREDICTED: Gorilla gorilla gorilla myosin regulatory light chain 12A (LOC101127500), transcript variant X2, mRNA
anchor_65_target_2_bt2annotation_target_hits_grch38_1kgmaj	gi|1059154944|ref|XM_017878324.1|	100.000	27	0	0	1	27	355	381	2.77e-04	54.0	1059154944	XM_017878324	1231	61621	PREDICTED: Rhinopithecus bieti myosin regulatory light chain 12A (LOC108533552), transcript variant X3, mRNA
anchor_65_target_2_bt2annotation_target_hits_grch38_1kgmaj	gi|2217316064|ref|XM_047437270.1|	100.000	27	0	0	1	27	83	109	2.77e-04	54.0	2217316064	XM_047437270	3806	9606	PREDICTED: Homo sapiens myosin light chain 12A (MYL12A), transcript variant X1, mRNA
anchor_65_target_2_bt2annotation_target_hits_grch38_1kgmaj	gi|2033714914|gb|CP068260.2|	100.000	27	0	0	1	27	3407248	3407274	2.77e-04	54.0	2033714914	CP068260	80542538	9606	Homo sapiens isolate CHM13 chromosome 18
anchor_65_target_2_bt2annotation_target_hits_grch38_1kgmaj	gi|1909942459|dbj|AP023478.1|	100.000	27	0	0	1	27	3261514	3261540	2.77e-04	54.0	1909942459	AP023478	77846715	9606	Homo sapiens DNA, chromosome 18, nearly complete genome
anchor_65_target_2_bt2annotation_target_hits_grch38_1kgmaj	gi|1889563402|ref|NM_001303047.2|	100.000	27	0	0	1	27	83	109	2.77e-04	54.0	1889563402	NM_001303047	1041	9606	Homo sapiens myosin light chain 12A (MYL12A), transcript variant 2, mRNA
anchor_65_target_2_bt2annotation_target_hits_grch38_1kgmaj	gi|158255725|dbj|AK291145.1|	100.000	27	0	0	1	27	50	76	2.77e-04	54.0	158255725	AK291145	919	9606	Homo sapiens cDNA FLJ76400 complete cds, highly similar to Homo sapiens myosin regulatory light chain MRCL3 (MRCL3), mRNA
anchor_65_target_2_bt2annotation_target_hits_grch38_1kgmaj	gi|92445991|gb|BC011398.1|	100.000	27	0	0	1	27	637	663	2.77e-04	54.0	92445991	BC011398	1556	9606	Homo sapiens myosin regulatory light chain MRCL3, mRNA (cDNA clone IMAGE:3856334), **** WARNING: chimeric clone ****
anchor_65_target_2_bt2annotation_target_hits_grch38_1kgmaj	gi|21618916|gb|BC031972.1|	100.000	27	0	0	1	27	354	380	2.77e-04	54.0	21618916	BC031972	1243	9606	Homo sapiens myosin, light chain 12A, regulatory, non-sarcomeric, mRNA (cDNA clone MGC:42910 IMAGE:4836883), complete cds
anchor_65_target_2_bt2annotation_target_hits_grch38_1kgmaj	gi|86651682|gb|DQ185044.1|	100.000	27	0	0	1	27	72	98	2.77e-04	54.0	86651682	DQ185044	539	9606	Homo sapiens myosin regulatory light chain mRNA, partial cds
anchor_65_target_2_bt2annotation_target_hits_grch38_1kgmaj	gi|62896696|dbj|AK222569.1|	100.000	27	0	0	1	27	30	56	2.77e-04	54.0	62896696	AK222569	778	9606	Homo sapiens mRNA for myosin regulatory light chain MRCL3 variant, clone: CAS01966
anchor_65_consensus_/oak/stanford_mean_1.0	gi|212549711|ref|NG_008960.1|	100.000	72	0	0	1	72	21051	21122	3.17e-30	143	212549711	NG_008960	398114	9606	Homo sapiens oligophrenin 1 (OPHN1), RefSeqGene on chromosome X
anchor_65_consensus_/oak/stanford_mean_1.0	gi|20152707|emb|AL672138.10|	100.000	72	0	0	1	72	81814	81743	3.17e-30	143	20152707	AL672138	174534	9606	Human DNA sequence from clone RP13-313G19 on chromosome X, complete sequence
anchor_65_consensus_/oak/stanford_mean_1.0	gi|20152707|emb|AL672138.10|	97.436	39	1	0	28	66	136209	136171	3.81e-08	69.9	20152707	AL672138	174534	9606	Human DNA sequence from clone RP13-313G19 on chromosome X, complete sequence
anchor_65_consensus_/oak/stanford_mean_1.0	gi|1634816829|ref|NG_047014.2|	100.000	48	0	0	16	63	49249	49296	6.66e-16	95.6	1634816829	NG_047014	151081	9606	Homo sapiens Rho GTPase activating protein 35 (ARHGAP35), RefSeqGene on chromosome 19
anchor_65_consensus_/oak/stanford_mean_1.0	gi|1549097453|gb|CP034522.1|	100.000	48	0	0	16	63	47348502	47348549	6.66e-16	95.6	1549097453	CP034522	64242768	111789	Eukaryotic synthetic construct chromosome 19
anchor_65_consensus_/oak/stanford_mean_1.0	gi|1549097453|gb|CP034522.1|	94.643	56	3	0	10	65	54146558	54146503	1.62e-13	87.7	1549097453	CP034522	64242768	111789	Eukaryotic synthetic construct chromosome 19
anchor_65_consensus_/oak/stanford_mean_1.0	gi|1549097453|gb|CP034522.1|	100.000	43	0	0	24	66	12778373	12778331	6.41e-13	85.7	1549097453	CP034522	64242768	111789	Eukaryotic synthetic construct chromosome 19
anchor_65_consensus_/oak/stanford_mean_1.0	gi|1549097453|gb|CP034522.1|	100.000	43	0	0	22	64	14084502	14084544	6.41e-13	85.7	1549097453	CP034522	64242768	111789	Eukaryotic synthetic construct chromosome 19
anchor_65_consensus_/oak/stanford_mean_1.0	gi|1549097453|gb|CP034522.1|	97.872	47	1	0	20	66	23034805	23034759	6.41e-13	85.7	1549097453	CP034522	64242768	111789	Eukaryotic synthetic construct chromosome 19
anchor_65_consensus_/oak/stanford_mean_1.0	gi|1549097453|gb|CP034522.1|	97.872	47	1	0	20	66	40167136	40167182	6.41e-13	85.7	1549097453	CP034522	64242768	111789	Eukaryotic synthetic construct chromosome 19
anchor_65_consensus_/oak/stanford_mean_1.0	gi|1549097453|gb|CP034522.1|	97.872	47	1	0	20	66	58308072	58308026	6.41e-13	85.7	1549097453	CP034522	64242768	111789	Eukaryotic synthetic construct chromosome 19
anchor_65_consensus_/oak/stanford_mean_1.0	gi|1549097453|gb|CP034522.1|	100.000	42	0	0	25	66	33261101	33261060	2.53e-12	83.8	1549097453	CP034522	64242768	111789	Eukaryotic synthetic construct chromosome 19
anchor_65_consensus_/oak/stanford_mean_1.0	gi|1549097453|gb|CP034522.1|	97.826	46	1	0	22	67	48572311	48572266	2.53e-12	83.8	1549097453	CP034522	64242768	111789	Eukaryotic synthetic construct chromosome 19
anchor_65_consensus_/oak/stanford_mean_1.0	gi|1549097453|gb|CP034522.1|	97.778	45	1	0	20	64	3172794	3172838	1.00e-11	81.8	1549097453	CP034522	64242768	111789	Eukaryotic synthetic construct chromosome 19
anchor_65_consensus_/oak/stanford_mean_1.0	gi|1549097453|gb|CP034522.1|	97.778	45	1	0	22	66	36628773	36628817	1.00e-11	81.8	1549097453	CP034522	64242768	111789	Eukaryotic synthetic construct chromosome 19
anchor_65_consensus_/oak/stanford_mean_1.0	gi|1549097453|gb|CP034522.1|	95.918	49	2	0	15	63	41181125	41181077	1.00e-11	81.8	1549097453	CP034522	64242768	111789	Eukaryotic synthetic construct chromosome 19
anchor_65_consensus_/oak/stanford_mean_1.0	gi|1549097453|gb|CP034522.1|	97.778	45	1	0	20	64	46054389	46054433	1.00e-11	81.8	1549097453	CP034522	64242768	111789	Eukaryotic synthetic construct chromosome 19
anchor_65_consensus_/oak/stanford_mean_1.0	gi|1549097453|gb|CP034522.1|	97.778	45	1	0	20	64	47032884	47032840	1.00e-11	81.8	1549097453	CP034522	64242768	111789	Eukaryotic synthetic construct chromosome 19
anchor_65_consensus_/oak/stanford_mean_1.0	gi|1549097453|gb|CP034522.1|	97.778	45	1	0	22	66	55341614	55341570	1.00e-11	81.8	1549097453	CP034522	64242768	111789	Eukaryotic synthetic construct chromosome 19
anchor_65_consensus_/oak/stanford_mean_1.0	gi|1549097453|gb|CP034522.1|	95.918	49	2	0	18	66	57800555	57800507	1.00e-11	81.8	1549097453	CP034522	64242768	111789	Eukaryotic synthetic construct chromosome 19
anchor_65_consensus_/oak/stanford_mean_1.0	gi|1549097453|gb|CP034522.1|	97.778	45	1	0	22	66	58438175	58438219	1.00e-11	81.8	1549097453	CP034522	64242768	111789	Eukaryotic synthetic construct chromosome 19
anchor_65_consensus_/oak/stanford_mean_1.0	gi|1549097453|gb|CP034522.1|	97.778	45	1	0	20	64	61562664	61562708	1.00e-11	81.8	1549097453	CP034522	64242768	111789	Eukaryotic synthetic construct chromosome 19
anchor_65_consensus_/oak/stanford_mean_1.0	gi|1549097453|gb|CP034522.1|	95.833	48	2	0	17	64	4529188	4529235	3.96e-11	79.8	1549097453	CP034522	64242768	111789	Eukaryotic synthetic construct chromosome 19
anchor_65_consensus_/oak/stanford_mean_1.0	gi|1549097453|gb|CP034522.1|	97.727	44	1	0	21	64	4965215	4965258	3.96e-11	79.8	1549097453	CP034522	64242768	111789	Eukaryotic synthetic construct chromosome 19
anchor_65_consensus_/oak/stanford_mean_1.0	gi|1549097453|gb|CP034522.1|	95.833	48	2	0	17	64	6915657	6915704	3.96e-11	79.8	1549097453	CP034522	64242768	111789	Eukaryotic synthetic construct chromosome 19
anchor_65_consensus_/oak/stanford_mean_1.0	gi|1549097453|gb|CP034522.1|	97.727	44	1	0	21	64	12966137	12966180	3.96e-11	79.8	1549097453	CP034522	64242768	111789	Eukaryotic synthetic construct chromosome 19
anchor_65_consensus_/oak/stanford_mean_1.0	gi|1549097453|gb|CP034522.1|	97.727	44	1	0	21	64	16170310	16170267	3.96e-11	79.8	1549097453	CP034522	64242768	111789	Eukaryotic synthetic construct chromosome 19
anchor_65_consensus_/oak/stanford_mean_1.0	gi|1549097453|gb|CP034522.1|	100.000	40	0	0	27	66	18715683	18715644	3.96e-11	79.8	1549097453	CP034522	64242768	111789	Eukaryotic synthetic construct chromosome 19
anchor_65_consensus_/oak/stanford_mean_1.0	gi|1549097453|gb|CP034522.1|	97.727	44	1	0	20	63	33873328	33873371	3.96e-11	79.8	1549097453	CP034522	64242768	111789	Eukaryotic synthetic construct chromosome 19
anchor_65_consensus_/oak/stanford_mean_1.0	gi|1549097453|gb|CP034522.1|	97.727	44	1	0	21	64	49914897	49914940	3.96e-11	79.8	1549097453	CP034522	64242768	111789	Eukaryotic synthetic construct chromosome 19
anchor_65_consensus_/oak/stanford_mean_1.0	gi|1549097453|gb|CP034522.1|	97.727	44	1	0	20	63	49927436	49927393	3.96e-11	79.8	1549097453	CP034522	64242768	111789	Eukaryotic synthetic construct chromosome 19
anchor_65_consensus_/oak/stanford_mean_1.0	gi|1549097453|gb|CP034522.1|	100.000	40	0	0	25	64	56452100	56452139	3.96e-11	79.8	1549097453	CP034522	64242768	111789	Eukaryotic synthetic construct chromosome 19
anchor_65_consensus_/oak/stanford_mean_1.0	gi|1549097453|gb|CP034522.1|	95.833	48	2	0	17	64	62919058	62919105	3.96e-11	79.8	1549097453	CP034522	64242768	111789	Eukaryotic synthetic construct chromosome 19
anchor_65_consensus_/oak/stanford_mean_1.0	gi|1549097453|gb|CP034522.1|	97.727	44	1	0	21	64	63355085	63355128	3.96e-11	79.8	1549097453	CP034522	64242768	111789	Eukaryotic synthetic construct chromosome 19
anchor_65_consensus_/oak/stanford_mean_1.0	gi|1549097453|gb|CP034522.1|	97.674	43	1	0	25	67	787032	787074	1.56e-10	77.8	1549097453	CP034522	64242768	111789	Eukaryotic synthetic construct chromosome 19
anchor_65_consensus_/oak/stanford_mean_1.0	gi|1549097453|gb|CP034522.1|	100.000	39	0	0	25	63	9467638	9467600	1.56e-10	77.8	1549097453	CP034522	64242768	111789	Eukaryotic synthetic construct chromosome 19
anchor_65_consensus_/oak/stanford_mean_1.0	gi|1549097453|gb|CP034522.1|	97.674	43	1	0	24	66	13274295	13274253	1.56e-10	77.8	1549097453	CP034522	64242768	111789	Eukaryotic synthetic construct chromosome 19
anchor_65_consensus_/oak/stanford_mean_1.0	gi|1549097453|gb|CP034522.1|	97.674	43	1	0	22	64	15024892	15024934	1.56e-10	77.8	1549097453	CP034522	64242768	111789	Eukaryotic synthetic construct chromosome 19
anchor_65_consensus_/oak/stanford_mean_1.0	gi|1549097453|gb|CP034522.1|	95.745	47	2	0	20	66	16574784	16574830	1.56e-10	77.8	1549097453	CP034522	64242768	111789	Eukaryotic synthetic construct chromosome 19
anchor_65_consensus_/oak/stanford_mean_1.0	gi|1549097453|gb|CP034522.1|	95.745	47	2	0	20	66	17701583	17701537	1.56e-10	77.8	1549097453	CP034522	64242768	111789	Eukaryotic synthetic construct chromosome 19
anchor_65_consensus_/oak/stanford_mean_1.0	gi|1549097453|gb|CP034522.1|	100.000	39	0	0	25	63	33040808	33040846	1.56e-10	77.8	1549097453	CP034522	64242768	111789	Eukaryotic synthetic construct chromosome 19
anchor_65_consensus_/oak/stanford_mean_1.0	gi|1549097453|gb|CP034522.1|	97.674	43	1	0	22	64	36103911	36103869	1.56e-10	77.8	1549097453	CP034522	64242768	111789	Eukaryotic synthetic construct chromosome 19
anchor_65_consensus_/oak/stanford_mean_1.0	gi|1549097453|gb|CP034522.1|	97.674	43	1	0	22	64	45138681	45138639	1.56e-10	77.8	1549097453	CP034522	64242768	111789	Eukaryotic synthetic construct chromosome 19
anchor_65_consensus_/oak/stanford_mean_1.0	gi|1549097453|gb|CP034522.1|	95.745	47	2	0	20	66	49306991	49306945	1.56e-10	77.8	1549097453	CP034522	64242768	111789	Eukaryotic synthetic construct chromosome 19
anchor_65_consensus_/oak/stanford_mean_1.0	gi|1549097453|gb|CP034522.1|	97.674	43	1	0	21	63	54660474	54660432	1.56e-10	77.8	1549097453	CP034522	64242768	111789	Eukaryotic synthetic construct chromosome 19
anchor_65_consensus_/oak/stanford_mean_1.0	gi|1549097453|gb|CP034522.1|	97.674	43	1	0	21	63	54740534	54740576	1.56e-10	77.8	1549097453	CP034522	64242768	111789	Eukaryotic synthetic construct chromosome 19
anchor_65_consensus_/oak/stanford_mean_1.0	gi|1549097453|gb|CP034522.1|	97.674	43	1	0	25	67	59176902	59176944	1.56e-10	77.8	1549097453	CP034522	64242768	111789	Eukaryotic synthetic construct chromosome 19
anchor_65_consensus_/oak/stanford_mean_1.0	gi|1549097453|gb|CP034522.1|	97.619	42	1	0	25	66	5331851	5331892	6.18e-10	75.8	1549097453	CP034522	64242768	111789	Eukaryotic synthetic construct chromosome 19
anchor_65_consensus_/oak/stanford_mean_1.0	gi|1549097453|gb|CP034522.1|	97.619	42	1	0	25	66	9989010	9988969	6.18e-10	75.8	1549097453	CP034522	64242768	111789	Eukaryotic synthetic construct chromosome 19
anchor_65_consensus_/oak/stanford_mean_1.0	gi|1549097453|gb|CP034522.1|	95.652	46	2	0	21	66	10657884	10657839	6.18e-10	75.8	1549097453	CP034522	64242768	111789	Eukaryotic synthetic construct chromosome 19
anchor_65_consensus_/oak/stanford_mean_1.0	gi|1549097453|gb|CP034522.1|	97.619	42	1	0	22	63	12305624	12305665	6.18e-10	75.8	1549097453	CP034522	64242768	111789	Eukaryotic synthetic construct chromosome 19
anchor_65_consensus_/oak/stanford_mean_1.0	gi|1549097453|gb|CP034522.1|	95.652	46	2	0	21	66	12428091	12428136	6.18e-10	75.8	1549097453	CP034522	64242768	111789	Eukaryotic synthetic construct chromosome 19
anchor_65_consensus_/oak/stanford_mean_1.0	gi|1549097453|gb|CP034522.1|	97.619	42	1	0	25	66	15012010	15011969	6.18e-10	75.8	1549097453	CP034522	64242768	111789	Eukaryotic synthetic construct chromosome 19
anchor_65_consensus_/oak/stanford_mean_1.0	gi|1549097453|gb|CP034522.1|	97.619	42	1	0	20	61	18586026	18585985	6.18e-10	75.8	1549097453	CP034522	64242768	111789	Eukaryotic synthetic construct chromosome 19
anchor_65_consensus_/oak/stanford_mean_1.0	gi|1549097453|gb|CP034522.1|	95.652	46	2	0	21	66	18876017	18875972	6.18e-10	75.8	1549097453	CP034522	64242768	111789	Eukaryotic synthetic construct chromosome 19
anchor_65_consensus_/oak/stanford_mean_1.0	gi|1549097453|gb|CP034522.1|	97.619	42	1	0	22	63	18953197	18953238	6.18e-10	75.8	1549097453	CP034522	64242768	111789	Eukaryotic synthetic construct chromosome 19
anchor_65_consensus_/oak/stanford_mean_1.0	gi|1549097453|gb|CP034522.1|	100.000	38	0	0	27	64	39299001	39299038	6.18e-10	75.8	1549097453	CP034522	64242768	111789	Eukaryotic synthetic construct chromosome 19
anchor_65_consensus_/oak/stanford_mean_1.0	gi|1549097453|gb|CP034522.1|	97.619	42	1	0	25	66	46180917	46180958	6.18e-10	75.8	1549097453	CP034522	64242768	111789	Eukaryotic synthetic construct chromosome 19
anchor_65_consensus_/oak/stanford_mean_1.0	gi|1549097453|gb|CP034522.1|	97.619	42	1	0	22	63	49328452	49328411	6.18e-10	75.8	1549097453	CP034522	64242768	111789	Eukaryotic synthetic construct chromosome 19
anchor_65_consensus_/oak/stanford_mean_1.0	gi|1549097453|gb|CP034522.1|	100.000	38	0	0	27	64	52817211	52817174	6.18e-10	75.8	1549097453	CP034522	64242768	111789	Eukaryotic synthetic construct chromosome 19
anchor_65_consensus_/oak/stanford_mean_1.0	gi|1549097453|gb|CP034522.1|	97.619	42	1	0	25	66	63721721	63721762	6.18e-10	75.8	1549097453	CP034522	64242768	111789	Eukaryotic synthetic construct chromosome 19
anchor_65_consensus_/oak/stanford_mean_1.0	gi|1549097453|gb|CP034522.1|	97.561	41	1	0	23	63	1760716	1760756	2.44e-09	73.8	1549097453	CP034522	64242768	111789	Eukaryotic synthetic construct chromosome 19
anchor_65_consensus_/oak/stanford_mean_1.0	gi|1549097453|gb|CP034522.1|	97.561	41	1	0	26	66	4178032	4178072	2.44e-09	73.8	1549097453	CP034522	64242768	111789	Eukaryotic synthetic construct chromosome 19
anchor_65_consensus_/oak/stanford_mean_1.0	gi|1549097453|gb|CP034522.1|	97.561	41	1	0	26	66	7578869	7578909	2.44e-09	73.8	1549097453	CP034522	64242768	111789	Eukaryotic synthetic construct chromosome 19
anchor_65_consensus_/oak/stanford_mean_1.0	gi|1549097453|gb|CP034522.1|	92.453	53	4	0	14	66	9662906	9662854	2.44e-09	73.8	1549097453	CP034522	64242768	111789	Eukaryotic synthetic construct chromosome 19
anchor_65_consensus_/oak/stanford_mean_1.0	gi|1549097453|gb|CP034522.1|	95.556	45	2	0	20	64	11362106	11362062	2.44e-09	73.8	1549097453	CP034522	64242768	111789	Eukaryotic synthetic construct chromosome 19
anchor_65_consensus_/oak/stanford_mean_1.0	gi|1549097453|gb|CP034522.1|	95.556	45	2	0	20	64	17689357	17689401	2.44e-09	73.8	1549097453	CP034522	64242768	111789	Eukaryotic synthetic construct chromosome 19
anchor_65_consensus_/oak/stanford_mean_1.0	gi|1549097453|gb|CP034522.1|	95.556	45	2	0	20	64	21956551	21956595	2.44e-09	73.8	1549097453	CP034522	64242768	111789	Eukaryotic synthetic construct chromosome 19
anchor_65_consensus_/oak/stanford_mean_1.0	gi|1549097453|gb|CP034522.1|	100.000	37	0	0	28	64	22216473	22216437	2.44e-09	73.8	1549097453	CP034522	64242768	111789	Eukaryotic synthetic construct chromosome 19
anchor_65_consensus_/oak/stanford_mean_1.0	gi|1549097453|gb|CP034522.1|	97.561	41	1	0	23	63	33765018	33765058	2.44e-09	73.8	1549097453	CP034522	64242768	111789	Eukaryotic synthetic construct chromosome 19
anchor_65_consensus_/oak/stanford_mean_1.0	gi|1549097453|gb|CP034522.1|	97.561	41	1	0	26	66	37462047	37462007	2.44e-09	73.8	1549097453	CP034522	64242768	111789	Eukaryotic synthetic construct chromosome 19
anchor_65_consensus_/oak/stanford_mean_1.0	gi|1549097453|gb|CP034522.1|	95.556	45	2	0	20	64	38505818	38505862	2.44e-09	73.8	1549097453	CP034522	64242768	111789	Eukaryotic synthetic construct chromosome 19
anchor_65_consensus_/oak/stanford_mean_1.0	gi|1549097453|gb|CP034522.1|	95.556	45	2	0	22	66	44781318	44781274	2.44e-09	73.8	1549097453	CP034522	64242768	111789	Eukaryotic synthetic construct chromosome 19
anchor_65_consensus_/oak/stanford_mean_1.0	gi|1549097453|gb|CP034522.1|	95.556	45	2	0	22	66	47072378	47072334	2.44e-09	73.8	1549097453	CP034522	64242768	111789	Eukaryotic synthetic construct chromosome 19
anchor_65_consensus_/oak/stanford_mean_1.0	gi|1549097453|gb|CP034522.1|	95.556	45	2	0	20	64	48669778	48669734	2.44e-09	73.8	1549097453	CP034522	64242768	111789	Eukaryotic synthetic construct chromosome 19
anchor_65_consensus_/oak/stanford_mean_1.0	gi|1549097453|gb|CP034522.1|	95.556	45	2	0	20	64	49568044	49568088	2.44e-09	73.8	1549097453	CP034522	64242768	111789	Eukaryotic synthetic construct chromosome 19
anchor_65_consensus_/oak/stanford_mean_1.0	gi|1549097453|gb|CP034522.1|	97.561	41	1	0	27	67	50126465	50126425	2.44e-09	73.8	1549097453	CP034522	64242768	111789	Eukaryotic synthetic construct chromosome 19
anchor_65_consensus_/oak/stanford_mean_1.0	gi|1549097453|gb|CP034522.1|	95.556	45	2	0	22	66	52786072	52786028	2.44e-09	73.8	1549097453	CP034522	64242768	111789	Eukaryotic synthetic construct chromosome 19
anchor_65_consensus_/oak/stanford_mean_1.0	gi|1549097453|gb|CP034522.1|	97.561	41	1	0	23	63	60150586	60150626	2.44e-09	73.8	1549097453	CP034522	64242768	111789	Eukaryotic synthetic construct chromosome 19
anchor_65_consensus_/oak/stanford_mean_1.0	gi|1549097453|gb|CP034522.1|	97.561	41	1	0	26	66	62567902	62567942	2.44e-09	73.8	1549097453	CP034522	64242768	111789	Eukaryotic synthetic construct chromosome 19
anchor_65_consensus_/oak/stanford_mean_1.0	gi|1549097453|gb|CP034522.1|	97.500	40	1	0	27	66	3009064	3009103	9.64e-09	71.9	1549097453	CP034522	64242768	111789	Eukaryotic synthetic construct chromosome 19
anchor_65_consensus_/oak/stanford_mean_1.0	gi|1549097453|gb|CP034522.1|	100.000	36	0	0	29	64	4288543	4288508	9.64e-09	71.9	1549097453	CP034522	64242768	111789	Eukaryotic synthetic construct chromosome 19
anchor_65_consensus_/oak/stanford_mean_1.0	gi|1549097453|gb|CP034522.1|	95.455	44	2	0	21	64	4424376	4424333	9.64e-09	71.9	1549097453	CP034522	64242768	111789	Eukaryotic synthetic construct chromosome 19
anchor_65_consensus_/oak/stanford_mean_1.0	gi|1549097453|gb|CP034522.1|	92.308	52	4	0	15	66	5360062	5360113	9.64e-09	71.9	1549097453	CP034522	64242768	111789	Eukaryotic synthetic construct chromosome 19
anchor_65_consensus_/oak/stanford_mean_1.0	gi|1549097453|gb|CP034522.1|	93.750	48	3	0	20	67	9281017	9280970	9.64e-09	71.9	1549097453	CP034522	64242768	111789	Eukaryotic synthetic construct chromosome 19
anchor_65_consensus_/oak/stanford_mean_1.0	gi|1549097453|gb|CP034522.1|	97.500	40	1	0	27	66	11144360	11144321	9.64e-09	71.9	1549097453	CP034522	64242768	111789	Eukaryotic synthetic construct chromosome 19
anchor_65_consensus_/oak/stanford_mean_1.0	gi|1549097453|gb|CP034522.1|	92.308	52	4	0	15	66	14637237	14637186	9.64e-09	71.9	1549097453	CP034522	64242768	111789	Eukaryotic synthetic construct chromosome 19
anchor_65_consensus_/oak/stanford_mean_1.0	gi|1549097453|gb|CP034522.1|	97.500	40	1	0	27	66	17189710	17189749	9.64e-09	71.9	1549097453	CP034522	64242768	111789	Eukaryotic synthetic construct chromosome 19
anchor_65_consensus_/oak/stanford_mean_1.0	gi|1549097453|gb|CP034522.1|	97.500	40	1	0	27	66	17747947	17747908	9.64e-09	71.9	1549097453	CP034522	64242768	111789	Eukaryotic synthetic construct chromosome 19
anchor_65_consensus_/oak/stanford_mean_1.0	gi|1549097453|gb|CP034522.1|	93.750	48	3	0	17	64	22752018	22751971	9.64e-09	71.9	1549097453	CP034522	64242768	111789	Eukaryotic synthetic construct chromosome 19
anchor_65_consensus_/oak/stanford_mean_1.0	gi|1549097453|gb|CP034522.1|	97.500	40	1	0	27	66	23232638	23232599	9.64e-09	71.9	1549097453	CP034522	64242768	111789	Eukaryotic synthetic construct chromosome 19
anchor_65_consensus_/oak/stanford_mean_1.0	gi|1549097453|gb|CP034522.1|	97.500	40	1	0	27	66	30249222	30249183	9.64e-09	71.9	1549097453	CP034522	64242768	111789	Eukaryotic synthetic construct chromosome 19
anchor_65_consensus_/oak/stanford_mean_1.0	gi|1549097453|gb|CP034522.1|	97.500	40	1	0	26	65	34962252	34962213	9.64e-09	71.9	1549097453	CP034522	64242768	111789	Eukaryotic synthetic construct chromosome 19
anchor_65_consensus_/oak/stanford_mean_1.0	gi|1549097453|gb|CP034522.1|	97.500	40	1	0	27	66	35665004	35665043	9.64e-09	71.9	1549097453	CP034522	64242768	111789	Eukaryotic synthetic construct chromosome 19
anchor_65_consensus_/oak/stanford_mean_1.0	gi|1549097453|gb|CP034522.1|	97.500	40	1	0	27	66	41498794	41498755	9.64e-09	71.9	1549097453	CP034522	64242768	111789	Eukaryotic synthetic construct chromosome 19
anchor_65_consensus_/oak/stanford_mean_1.0	gi|1549097453|gb|CP034522.1|	100.000	36	0	0	27	62	46132280	46132245	9.64e-09	71.9	1549097453	CP034522	64242768	111789	Eukaryotic synthetic construct chromosome 19
anchor_65_consensus_/oak/stanford_mean_1.0	gi|1549097453|gb|CP034522.1|	97.500	40	1	0	27	66	46149781	46149742	9.64e-09	71.9	1549097453	CP034522	64242768	111789	Eukaryotic synthetic construct chromosome 19
anchor_65_consensus_/oak/stanford_mean_1.0	gi|1549097453|gb|CP034522.1|	97.500	40	1	0	27	66	47710510	47710471	9.64e-09	71.9	1549097453	CP034522	64242768	111789	Eukaryotic synthetic construct chromosome 19
anchor_65_consensus_/oak/stanford_mean_1.0	gi|1549097453|gb|CP034522.1|	92.308	52	4	0	15	66	48129942	48129891	9.64e-09	71.9	1549097453	CP034522	64242768	111789	Eukaryotic synthetic construct chromosome 19
anchor_65_consensus_/oak/stanford_mean_1.0	gi|1549097453|gb|CP034522.1|	97.500	40	1	0	27	66	48979579	48979540	9.64e-09	71.9	1549097453	CP034522	64242768	111789	Eukaryotic synthetic construct chromosome 19
anchor_65_consensus_/oak/stanford_mean_1.0	gi|1549097453|gb|CP034522.1|	97.500	40	1	0	27	66	50197432	50197393	9.64e-09	71.9	1549097453	CP034522	64242768	111789	Eukaryotic synthetic construct chromosome 19
anchor_65_consensus_/oak/stanford_mean_1.0	gi|1549097453|gb|CP034522.1|	97.500	40	1	0	27	66	53522532	53522571	9.64e-09	71.9	1549097453	CP034522	64242768	111789	Eukaryotic synthetic construct chromosome 19
anchor_65_consensus_/oak/stanford_mean_1.0	gi|1549097453|gb|CP034522.1|	97.500	40	1	0	27	66	61398934	61398973	9.64e-09	71.9	1549097453	CP034522	64242768	111789	Eukaryotic synthetic construct chromosome 19
anchor_65_consensus_/oak/stanford_mean_1.0	gi|1549097453|gb|CP034522.1|	100.000	36	0	0	29	64	62678413	62678378	9.64e-09	71.9	1549097453	CP034522	64242768	111789	Eukaryotic synthetic construct chromosome 19
anchor_65_consensus_/oak/stanford_mean_1.0	gi|1549097453|gb|CP034522.1|	95.455	44	2	0	21	64	62814246	62814203	9.64e-09	71.9	1549097453	CP034522	64242768	111789	Eukaryotic synthetic construct chromosome 19
anchor_65_consensus_/oak/stanford_mean_1.0	gi|1549097453|gb|CP034522.1|	92.308	52	4	0	15	66	63749932	63749983	9.64e-09	71.9	1549097453	CP034522	64242768	111789	Eukaryotic synthetic construct chromosome 19
anchor_65_consensus_/oak/stanford_mean_1.0	gi|1549097453|gb|CP034522.1|	97.436	39	1	0	28	66	3509341	3509379	3.81e-08	69.9	1549097453	CP034522	64242768	111789	Eukaryotic synthetic construct chromosome 19
anchor_65_consensus_/oak/stanford_mean_1.0	gi|1549097453|gb|CP034522.1|	95.349	43	2	0	22	64	3680862	3680904	3.81e-08	69.9	1549097453	CP034522	64242768	111789	Eukaryotic synthetic construct chromosome 19
anchor_65_consensus_/oak/stanford_mean_1.0	gi|1549097453|gb|CP034522.1|	97.436	39	1	0	28	66	3934263	3934225	3.81e-08	69.9	1549097453	CP034522	64242768	111789	Eukaryotic synthetic construct chromosome 19
anchor_65_consensus_/oak/stanford_mean_1.0	gi|1549097453|gb|CP034522.1|	97.436	39	1	0	28	66	4468708	4468670	3.81e-08	69.9	1549097453	CP034522	64242768	111789	Eukaryotic synthetic construct chromosome 19
anchor_65_consensus_/oak/stanford_mean_1.0	gi|1549097453|gb|CP034522.1|	97.436	39	1	0	28	66	6445559	6445521	3.81e-08	69.9	1549097453	CP034522	64242768	111789	Eukaryotic synthetic construct chromosome 19
anchor_65_consensus_/oak/stanford_mean_1.0	gi|1549097453|gb|CP034522.1|	95.349	43	2	0	22	64	7351359	7351317	3.81e-08	69.9	1549097453	CP034522	64242768	111789	Eukaryotic synthetic construct chromosome 19
anchor_65_consensus_/oak/stanford_mean_1.0	gi|1549097453|gb|CP034522.1|	97.436	39	1	0	28	66	10261507	10261545	3.81e-08	69.9	1549097453	CP034522	64242768	111789	Eukaryotic synthetic construct chromosome 19
anchor_65_consensus_/oak/stanford_mean_1.0	gi|1549097453|gb|CP034522.1|	97.436	39	1	0	25	63	11852198	11852236	3.81e-08	69.9	1549097453	CP034522	64242768	111789	Eukaryotic synthetic construct chromosome 19
anchor_65_consensus_/oak/stanford_mean_1.0	gi|1549097453|gb|CP034522.1|	93.617	47	3	0	20	66	13489849	13489803	3.81e-08	69.9	1549097453	CP034522	64242768	111789	Eukaryotic synthetic construct chromosome 19
anchor_65_consensus_/oak/stanford_mean_1.0	gi|1549097453|gb|CP034522.1|	93.617	47	3	0	20	66	14277316	14277270	3.81e-08	69.9	1549097453	CP034522	64242768	111789	Eukaryotic synthetic construct chromosome 19
anchor_65_consensus_/oak/stanford_mean_1.0	gi|1549097453|gb|CP034522.1|	97.436	39	1	0	28	66	16536757	16536719	3.81e-08	69.9	1549097453	CP034522	64242768	111789	Eukaryotic synthetic construct chromosome 19
anchor_65_consensus_/oak/stanford_mean_1.0	gi|1549097453|gb|CP034522.1|	97.436	39	1	0	28	66	16941959	16941997	3.81e-08	69.9	1549097453	CP034522	64242768	111789	Eukaryotic synthetic construct chromosome 19
anchor_65_consensus_/oak/stanford_mean_1.0	gi|1549097453|gb|CP034522.1|	97.436	39	1	0	28	66	18873808	18873770	3.81e-08	69.9	1549097453	CP034522	64242768	111789	Eukaryotic synthetic construct chromosome 19
anchor_65_consensus_/oak/stanford_mean_1.0	gi|1549097453|gb|CP034522.1|	95.349	43	2	0	22	64	23265770	23265812	3.81e-08	69.9	1549097453	CP034522	64242768	111789	Eukaryotic synthetic construct chromosome 19
anchor_65_consensus_/oak/stanford_mean_1.0	gi|1549097453|gb|CP034522.1|	97.436	39	1	0	28	66	32970929	32970967	3.81e-08	69.9	1549097453	CP034522	64242768	111789	Eukaryotic synthetic construct chromosome 19
anchor_65_consensus_/oak/stanford_mean_1.0	gi|1549097453|gb|CP034522.1|	95.349	43	2	0	25	67	36112865	36112907	3.81e-08	69.9	1549097453	CP034522	64242768	111789	Eukaryotic synthetic construct chromosome 19
anchor_65_consensus_/oak/stanford_mean_1.0	gi|1549097453|gb|CP034522.1|	97.436	39	1	0	28	66	40250929	40250967	3.81e-08	69.9	1549097453	CP034522	64242768	111789	Eukaryotic synthetic construct chromosome 19
anchor_65_consensus_/oak/stanford_mean_1.0	gi|1549097453|gb|CP034522.1|	97.436	39	1	0	28	66	42406676	42406714	3.81e-08	69.9	1549097453	CP034522	64242768	111789	Eukaryotic synthetic construct chromosome 19
anchor_65_consensus_/oak/stanford_mean_1.0	gi|1549097453|gb|CP034522.1|	97.436	39	1	0	28	66	45664887	45664849	3.81e-08	69.9	1549097453	CP034522	64242768	111789	Eukaryotic synthetic construct chromosome 19
anchor_65_consensus_/oak/stanford_mean_1.0	gi|1549097453|gb|CP034522.1|	97.436	39	1	0	21	59	46165086	46165048	3.81e-08	69.9	1549097453	CP034522	64242768	111789	Eukaryotic synthetic construct chromosome 19
anchor_65_consensus_/oak/stanford_mean_1.0	gi|1549097453|gb|CP034522.1|	93.617	47	3	0	20	66	46623730	46623684	3.81e-08	69.9	1549097453	CP034522	64242768	111789	Eukaryotic synthetic construct chromosome 19
anchor_65_consensus_/oak/stanford_mean_1.0	gi|1549097453|gb|CP034522.1|	97.436	39	1	0	22	60	47624297	47624335	3.81e-08	69.9	1549097453	CP034522	64242768	111789	Eukaryotic synthetic construct chromosome 19
anchor_65_consensus_/oak/stanford_mean_1.0	gi|1549097453|gb|CP034522.1|	95.349	43	2	0	24	66	47641661	47641619	3.81e-08	69.9	1549097453	CP034522	64242768	111789	Eukaryotic synthetic construct chromosome 19
anchor_65_consensus_/oak/stanford_mean_1.0	gi|1549097453|gb|CP034522.1|	97.436	39	1	0	28	66	47990266	47990228	3.81e-08	69.9	1549097453	CP034522	64242768	111789	Eukaryotic synthetic construct chromosome 19
anchor_65_consensus_/oak/stanford_mean_1.0	gi|1549097453|gb|CP034522.1|	95.349	43	2	0	24	66	48767455	48767413	3.81e-08	69.9	1549097453	CP034522	64242768	111789	Eukaryotic synthetic construct chromosome 19
anchor_65_consensus_/oak/stanford_mean_1.0	gi|1549097453|gb|CP034522.1|	100.000	35	0	0	32	66	57393522	57393556	3.81e-08	69.9	1549097453	CP034522	64242768	111789	Eukaryotic synthetic construct chromosome 19
anchor_65_consensus_/oak/stanford_mean_1.0	gi|1549097453|gb|CP034522.1|	97.436	39	1	0	28	66	61899211	61899249	3.81e-08	69.9	1549097453	CP034522	64242768	111789	Eukaryotic synthetic construct chromosome 19
anchor_65_consensus_/oak/stanford_mean_1.0	gi|1549097453|gb|CP034522.1|	95.349	43	2	0	22	64	62070732	62070774	3.81e-08	69.9	1549097453	CP034522	64242768	111789	Eukaryotic synthetic construct chromosome 19
anchor_65_consensus_/oak/stanford_mean_1.0	gi|1549097453|gb|CP034522.1|	97.436	39	1	0	28	66	62324133	62324095	3.81e-08	69.9	1549097453	CP034522	64242768	111789	Eukaryotic synthetic construct chromosome 19
anchor_65_consensus_/oak/stanford_mean_1.0	gi|1549097453|gb|CP034522.1|	97.436	39	1	0	28	66	62858578	62858540	3.81e-08	69.9	1549097453	CP034522	64242768	111789	Eukaryotic synthetic construct chromosome 19
anchor_65_consensus_/oak/stanford_mean_1.0	gi|1549097453|gb|CP034522.1|	97.368	38	1	0	27	64	1727456	1727493	1.51e-07	67.9	1549097453	CP034522	64242768	111789	Eukaryotic synthetic construct chromosome 19
anchor_65_consensus_/oak/stanford_mean_1.0	gi|1549097453|gb|CP034522.1|	93.478	46	3	0	21	66	2518131	2518086	1.51e-07	67.9	1549097453	CP034522	64242768	111789	Eukaryotic synthetic construct chromosome 19
anchor_65_consensus_/oak/stanford_mean_1.0	gi|1549097453|gb|CP034522.1|	100.000	34	0	0	30	63	4689160	4689193	1.51e-07	67.9	1549097453	CP034522	64242768	111789	Eukaryotic synthetic construct chromosome 19
anchor_65_consensus_/oak/stanford_mean_1.0	gi|1549097453|gb|CP034522.1|	97.368	38	1	0	29	66	8139548	8139585	1.51e-07	67.9	1549097453	CP034522	64242768	111789	Eukaryotic synthetic construct chromosome 19
anchor_65_consensus_/oak/stanford_mean_1.0	gi|1549097453|gb|CP034522.1|	95.238	42	2	0	25	66	9714722	9714681	1.51e-07	67.9	1549097453	CP034522	64242768	111789	Eukaryotic synthetic construct chromosome 19
anchor_65_consensus_/oak/stanford_mean_1.0	gi|1549097453|gb|CP034522.1|	97.368	38	1	0	26	63	10102421	10102458	1.51e-07	67.9	1549097453	CP034522	64242768	111789	Eukaryotic synthetic construct chromosome 19
anchor_65_consensus_/oak/stanford_mean_1.0	gi|1549097453|gb|CP034522.1|	93.478	46	3	0	21	66	14310409	14310364	1.51e-07	67.9	1549097453	CP034522	64242768	111789	Eukaryotic synthetic construct chromosome 19
anchor_65_consensus_/oak/stanford_mean_1.0	gi|1549097453|gb|CP034522.1|	93.478	46	3	0	21	66	15234505	15234460	1.51e-07	67.9	1549097453	CP034522	64242768	111789	Eukaryotic synthetic construct chromosome 19
anchor_65_consensus_/oak/stanford_mean_1.0	gi|1549097453|gb|CP034522.1|	93.478	46	3	0	21	66	17564350	17564395	1.51e-07	67.9	1549097453	CP034522	64242768	111789	Eukaryotic synthetic construct chromosome 19
anchor_65_consensus_/oak/stanford_mean_1.0	gi|1549097453|gb|CP034522.1|	95.238	42	2	0	25	66	19177404	19177445	1.51e-07	67.9	1549097453	CP034522	64242768	111789	Eukaryotic synthetic construct chromosome 19
anchor_65_consensus_/oak/stanford_mean_1.0	gi|1549097453|gb|CP034522.1|	97.368	38	1	0	27	64	22756137	22756174	1.51e-07	67.9	1549097453	CP034522	64242768	111789	Eukaryotic synthetic construct chromosome 19
anchor_65_consensus_/oak/stanford_mean_1.0	gi|1549097453|gb|CP034522.1|	95.238	42	2	0	25	66	24258629	24258588	1.51e-07	67.9	1549097453	CP034522	64242768	111789	Eukaryotic synthetic construct chromosome 19
anchor_65_consensus_/oak/stanford_mean_1.0	gi|1549097453|gb|CP034522.1|	93.478	46	3	0	21	66	30288071	30288026	1.51e-07	67.9	1549097453	CP034522	64242768	111789	Eukaryotic synthetic construct chromosome 19
anchor_65_consensus_/oak/stanford_mean_1.0	gi|1549097453|gb|CP034522.1|	95.238	42	2	0	25	66	34352640	34352681	1.51e-07	67.9	1549097453	CP034522	64242768	111789	Eukaryotic synthetic construct chromosome 19
anchor_65_consensus_/oak/stanford_mean_1.0	gi|1549097453|gb|CP034522.1|	95.238	42	2	0	22	63	35787783	35787824	1.51e-07	67.9	1549097453	CP034522	64242768	111789	Eukaryotic synthetic construct chromosome 19
anchor_65_consensus_/oak/stanford_mean_1.0	gi|1549097453|gb|CP034522.1|	97.368	38	1	0	29	66	37235306	37235343	1.51e-07	67.9	1549097453	CP034522	64242768	111789	Eukaryotic synthetic construct chromosome 19
anchor_65_consensus_/oak/stanford_mean_1.0	gi|1549097453|gb|CP034522.1|	93.478	46	3	0	21	66	41734444	41734399	1.51e-07	67.9	1549097453	CP034522	64242768	111789	Eukaryotic synthetic construct chromosome 19
anchor_65_consensus_/oak/stanford_mean_1.0	gi|1549097453|gb|CP034522.1|	97.368	38	1	0	29	66	43875728	43875765	1.51e-07	67.9	1549097453	CP034522	64242768	111789	Eukaryotic synthetic construct chromosome 19
anchor_65_consensus_/oak/stanford_mean_1.0	gi|1549097453|gb|CP034522.1|	100.000	34	0	0	25	58	45275954	45275921	1.51e-07	67.9	1549097453	CP034522	64242768	111789	Eukaryotic synthetic construct chromosome 19
anchor_65_consensus_/oak/stanford_mean_1.0	gi|1549097453|gb|CP034522.1|	93.478	46	3	0	21	66	45713381	45713336	1.51e-07	67.9	1549097453	CP034522	64242768	111789	Eukaryotic synthetic construct chromosome 19
anchor_65_consensus_/oak/stanford_mean_1.0	gi|1549097453|gb|CP034522.1|	97.368	38	1	0	27	64	45732757	45732794	1.51e-07	67.9	1549097453	CP034522	64242768	111789	Eukaryotic synthetic construct chromosome 19
anchor_65_consensus_/oak/stanford_mean_1.0	gi|1549097453|gb|CP034522.1|	93.478	46	3	0	22	67	46762172	46762127	1.51e-07	67.9	1549097453	CP034522	64242768	111789	Eukaryotic synthetic construct chromosome 19
anchor_65_consensus_/oak/stanford_mean_1.0	gi|1549097453|gb|CP034522.1|	93.478	46	3	0	21	66	47122322	47122367	1.51e-07	67.9	1549097453	CP034522	64242768	111789	Eukaryotic synthetic construct chromosome 19
anchor_65_consensus_/oak/stanford_mean_1.0	gi|1549097453|gb|CP034522.1|	95.238	42	2	0	21	62	47817418	47817459	1.51e-07	67.9	1549097453	CP034522	64242768	111789	Eukaryotic synthetic construct chromosome 19
anchor_65_consensus_/oak/stanford_mean_1.0	gi|1549097453|gb|CP034522.1|	95.238	42	2	0	25	66	49446769	49446810	1.51e-07	67.9	1549097453	CP034522	64242768	111789	Eukaryotic synthetic construct chromosome 19
anchor_65_consensus_/oak/stanford_mean_1.0	gi|1549097453|gb|CP034522.1|	95.238	42	2	0	25	66	50028781	50028822	1.51e-07	67.9	1549097453	CP034522	64242768	111789	Eukaryotic synthetic construct chromosome 19
anchor_65_consensus_/oak/stanford_mean_1.0	gi|1549097453|gb|CP034522.1|	95.238	42	2	0	25	66	50618067	50618108	1.51e-07	67.9	1549097453	CP034522	64242768	111789	Eukaryotic synthetic construct chromosome 19
anchor_65_consensus_/oak/stanford_mean_1.0	gi|1549097453|gb|CP034522.1|	90.741	54	5	0	14	67	51633032	51633085	1.51e-07	67.9	1549097453	CP034522	64242768	111789	Eukaryotic synthetic construct chromosome 19
anchor_65_consensus_/oak/stanford_mean_1.0	gi|1549097453|gb|CP034522.1|	95.238	42	2	0	22	63	52150769	52150728	1.51e-07	67.9	1549097453	CP034522	64242768	111789	Eukaryotic synthetic construct chromosome 19
anchor_65_consensus_/oak/stanford_mean_1.0	gi|1549097453|gb|CP034522.1|	93.478	46	3	0	21	66	52708993	52708948	1.51e-07	67.9	1549097453	CP034522	64242768	111789	Eukaryotic synthetic construct chromosome 19
anchor_65_consensus_/oak/stanford_mean_1.0	gi|1549097453|gb|CP034522.1|	95.238	42	2	0	20	61	53972378	53972419	1.51e-07	67.9	1549097453	CP034522	64242768	111789	Eukaryotic synthetic construct chromosome 19
anchor_65_consensus_/oak/stanford_mean_1.0	gi|1549097453|gb|CP034522.1|	93.478	46	3	0	21	66	56119443	56119398	1.51e-07	67.9	1549097453	CP034522	64242768	111789	Eukaryotic synthetic construct chromosome 19
anchor_65_consensus_/oak/stanford_mean_1.0	gi|1549097453|gb|CP034522.1|	95.238	42	2	0	25	66	57510694	57510735	1.51e-07	67.9	1549097453	CP034522	64242768	111789	Eukaryotic synthetic construct chromosome 19
anchor_65_consensus_/oak/stanford_mean_1.0	gi|1549097453|gb|CP034522.1|	95.238	42	2	0	22	63	58632589	58632630	1.51e-07	67.9	1549097453	CP034522	64242768	111789	Eukaryotic synthetic construct chromosome 19
anchor_65_consensus_/oak/stanford_mean_1.0	gi|1549097453|gb|CP034522.1|	97.368	38	1	0	27	64	60117326	60117363	1.51e-07	67.9	1549097453	CP034522	64242768	111789	Eukaryotic synthetic construct chromosome 19
anchor_65_consensus_/oak/stanford_mean_1.0	gi|1549097453|gb|CP034522.1|	93.478	46	3	0	21	66	60908001	60907956	1.51e-07	67.9	1549097453	CP034522	64242768	111789	Eukaryotic synthetic construct chromosome 19
anchor_65_consensus_/oak/stanford_mean_1.0	gi|1549097453|gb|CP034522.1|	100.000	34	0	0	30	63	63079030	63079063	1.51e-07	67.9	1549097453	CP034522	64242768	111789	Eukaryotic synthetic construct chromosome 19
anchor_65_consensus_/oak/stanford_mean_1.0	gi|1549097453|gb|CP034522.1|	91.837	49	4	0	16	64	3431984	3431936	5.95e-07	65.9	1549097453	CP034522	64242768	111789	Eukaryotic synthetic construct chromosome 19
anchor_65_consensus_/oak/stanford_mean_1.0	gi|1549097453|gb|CP034522.1|	95.122	41	2	0	26	66	4718977	4719017	5.95e-07	65.9	1549097453	CP034522	64242768	111789	Eukaryotic synthetic construct chromosome 19
anchor_65_consensus_/oak/stanford_mean_1.0	gi|1549097453|gb|CP034522.1|	95.122	41	2	0	26	66	4776504	4776464	5.95e-07	65.9	1549097453	CP034522	64242768	111789	Eukaryotic synthetic construct chromosome 19
anchor_65_consensus_/oak/stanford_mean_1.0	gi|1549097453|gb|CP034522.1|	93.333	45	3	0	22	66	7284556	7284512	5.95e-07	65.9	1549097453	CP034522	64242768	111789	Eukaryotic synthetic construct chromosome 19
anchor_65_consensus_/oak/stanford_mean_1.0	gi|1549097453|gb|CP034522.1|	97.297	37	1	0	27	63	7392840	7392804	5.95e-07	65.9	1549097453	CP034522	64242768	111789	Eukaryotic synthetic construct chromosome 19
anchor_65_consensus_/oak/stanford_mean_1.0	gi|1549097453|gb|CP034522.1|	95.122	41	2	0	21	61	7501405	7501445	5.95e-07	65.9	1549097453	CP034522	64242768	111789	Eukaryotic synthetic construct chromosome 19
anchor_65_consensus_/oak/stanford_mean_1.0	gi|1549097453|gb|CP034522.1|	95.122	41	2	0	26	66	11175063	11175103	5.95e-07	65.9	1549097453	CP034522	64242768	111789	Eukaryotic synthetic construct chromosome 19
anchor_65_consensus_/oak/stanford_mean_1.0	gi|1549097453|gb|CP034522.1|	95.122	41	2	0	27	67	13723925	13723885	5.95e-07	65.9	1549097453	CP034522	64242768	111789	Eukaryotic synthetic construct chromosome 19
anchor_65_consensus_/oak/stanford_mean_1.0	gi|1549097453|gb|CP034522.1|	93.333	45	3	0	22	66	14602945	14602901	5.95e-07	65.9	1549097453	CP034522	64242768	111789	Eukaryotic synthetic construct chromosome 19
anchor_65_consensus_/oak/stanford_mean_1.0	gi|1549097453|gb|CP034522.1|	93.333	45	3	0	22	66	19174594	19174638	5.95e-07	65.9	1549097453	CP034522	64242768	111789	Eukaryotic synthetic construct chromosome 19
anchor_65_consensus_/oak/stanford_mean_1.0	gi|1549097453|gb|CP034522.1|	93.333	45	3	0	22	66	19733026	19732982	5.95e-07	65.9	1549097453	CP034522	64242768	111789	Eukaryotic synthetic construct chromosome 19
anchor_65_consensus_/oak/stanford_mean_1.0	gi|1549097453|gb|CP034522.1|	93.333	45	3	0	22	66	21647055	21647099	5.95e-07	65.9	1549097453	CP034522	64242768	111789	Eukaryotic synthetic construct chromosome 19
anchor_65_consensus_/oak/stanford_mean_1.0	gi|1549097453|gb|CP034522.1|	95.122	41	2	0	26	66	33032230	33032270	5.95e-07	65.9	1549097453	CP034522	64242768	111789	Eukaryotic synthetic construct chromosome 19
anchor_65_consensus_/oak/stanford_mean_1.0	gi|1549097453|gb|CP034522.1|	95.122	41	2	0	25	65	34076759	34076799	5.95e-07	65.9	1549097453	CP034522	64242768	111789	Eukaryotic synthetic construct chromosome 19
anchor_65_consensus_/oak/stanford_mean_1.0	gi|1549097453|gb|CP034522.1|	95.122	41	2	0	25	65	37135068	37135108	5.95e-07	65.9	1549097453	CP034522	64242768	111789	Eukaryotic synthetic construct chromosome 19
anchor_65_consensus_/oak/stanford_mean_1.0	gi|1549097453|gb|CP034522.1|	95.122	41	2	0	26	66	38602323	38602283	5.95e-07	65.9	1549097453	CP034522	64242768	111789	Eukaryotic synthetic construct chromosome 19
anchor_65_consensus_/oak/stanford_mean_1.0	gi|1549097453|gb|CP034522.1|	95.122	41	2	0	26	66	39804329	39804369	5.95e-07	65.9	1549097453	CP034522	64242768	111789	Eukaryotic synthetic construct chromosome 19
anchor_65_consensus_/oak/stanford_mean_1.0	gi|1549097453|gb|CP034522.1|	95.122	41	2	0	22	62	49358061	49358101	5.95e-07	65.9	1549097453	CP034522	64242768	111789	Eukaryotic synthetic construct chromosome 19
anchor_65_consensus_/oak/stanford_mean_1.0	gi|1549097453|gb|CP034522.1|	100.000	33	0	0	34	66	49520663	49520631	5.95e-07	65.9	1549097453	CP034522	64242768	111789	Eukaryotic synthetic construct chromosome 19
anchor_65_consensus_/oak/stanford_mean_1.0	gi|1549097453|gb|CP034522.1|	95.122	41	2	0	26	66	50840383	50840423	5.95e-07	65.9	1549097453	CP034522	64242768	111789	Eukaryotic synthetic construct chromosome 19
anchor_65_consensus_/oak/stanford_mean_1.0	gi|1549097453|gb|CP034522.1|	100.000	33	0	0	28	60	52192002	52191970	5.95e-07	65.9	1549097453	CP034522	64242768	111789	Eukaryotic synthetic construct chromosome 19
anchor_65_consensus_/oak/stanford_mean_1.0	gi|1549097453|gb|CP034522.1|	95.122	41	2	0	28	68	52357576	52357536	5.95e-07	65.9	1549097453	CP034522	64242768	111789	Eukaryotic synthetic construct chromosome 19
anchor_65_consensus_/oak/stanford_mean_1.0	gi|1549097453|gb|CP034522.1|	91.837	49	4	0	16	64	61821854	61821806	5.95e-07	65.9	1549097453	CP034522	64242768	111789	Eukaryotic synthetic construct chromosome 19
anchor_65_consensus_/oak/stanford_mean_1.0	gi|1549097453|gb|CP034522.1|	95.122	41	2	0	26	66	63108847	63108887	5.95e-07	65.9	1549097453	CP034522	64242768	111789	Eukaryotic synthetic construct chromosome 19
anchor_65_consensus_/oak/stanford_mean_1.0	gi|1549097453|gb|CP034522.1|	95.122	41	2	0	26	66	63166374	63166334	5.95e-07	65.9	1549097453	CP034522	64242768	111789	Eukaryotic synthetic construct chromosome 19
anchor_65_consensus_/oak/stanford_mean_1.0	gi|1549097453|gb|CP034522.1|	95.000	40	2	0	27	66	2881204	2881243	2.35e-06	63.9	1549097453	CP034522	64242768	111789	Eukaryotic synthetic construct chromosome 19
anchor_65_consensus_/oak/stanford_mean_1.0	gi|1549097453|gb|CP034522.1|	93.182	44	3	0	20	63	3072433	3072390	2.35e-06	63.9	1549097453	CP034522	64242768	111789	Eukaryotic synthetic construct chromosome 19
anchor_65_consensus_/oak/stanford_mean_1.0	gi|1549097453|gb|CP034522.1|	95.000	40	2	0	27	66	4134439	4134400	2.35e-06	63.9	1549097453	CP034522	64242768	111789	Eukaryotic synthetic construct chromosome 19
anchor_65_consensus_/oak/stanford_mean_1.0	gi|1549097453|gb|CP034522.1|	97.222	36	1	0	26	61	4140810	4140775	2.35e-06	63.9	1549097453	CP034522	64242768	111789	Eukaryotic synthetic construct chromosome 19
anchor_65_consensus_/oak/stanford_mean_1.0	gi|1549097453|gb|CP034522.1|	95.000	40	2	0	27	66	6137805	6137766	2.35e-06	63.9	1549097453	CP034522	64242768	111789	Eukaryotic synthetic construct chromosome 19
anchor_65_consensus_/oak/stanford_mean_1.0	gi|1549097453|gb|CP034522.1|	97.222	36	1	0	31	66	8718070	8718035	2.35e-06	63.9	1549097453	CP034522	64242768	111789	Eukaryotic synthetic construct chromosome 19
anchor_65_consensus_/oak/stanford_mean_1.0	gi|1549097453|gb|CP034522.1|	95.000	40	2	0	27	66	10306550	10306589	2.35e-06	63.9	1549097453	CP034522	64242768	111789	Eukaryotic synthetic construct chromosome 19
anchor_65_consensus_/oak/stanford_mean_1.0	gi|1549097453|gb|CP034522.1|	95.000	40	2	0	27	66	11321335	11321296	2.35e-06	63.9	1549097453	CP034522	64242768	111789	Eukaryotic synthetic construct chromosome 19
anchor_65_consensus_/oak/stanford_mean_1.0	gi|1549097453|gb|CP034522.1|	91.667	48	4	0	16	63	11754383	11754430	2.35e-06	63.9	1549097453	CP034522	64242768	111789	Eukaryotic synthetic construct chromosome 19
anchor_65_consensus_/oak/stanford_mean_1.0	gi|1549097453|gb|CP034522.1|	97.222	36	1	0	28	63	12555220	12555185	2.35e-06	63.9	1549097453	CP034522	64242768	111789	Eukaryotic synthetic construct chromosome 19
anchor_65_consensus_/oak/stanford_mean_1.0	gi|1549097453|gb|CP034522.1|	97.222	36	1	0	31	66	14290584	14290549	2.35e-06	63.9	1549097453	CP034522	64242768	111789	Eukaryotic synthetic construct chromosome 19
anchor_65_consensus_/oak/stanford_mean_1.0	gi|1549097453|gb|CP034522.1|	97.222	36	1	0	28	63	16960950	16960915	2.35e-06	63.9	1549097453	CP034522	64242768	111789	Eukaryotic synthetic construct chromosome 19
anchor_65_consensus_/oak/stanford_mean_1.0	gi|1549097453|gb|CP034522.1|	95.000	40	2	0	27	66	17069412	17069451	2.35e-06	63.9	1549097453	CP034522	64242768	111789	Eukaryotic synthetic construct chromosome 19
anchor_65_consensus_/oak/stanford_mean_1.0	gi|1549097453|gb|CP034522.1|	95.000	40	2	0	27	66	17919240	17919201	2.35e-06	63.9	1549097453	CP034522	64242768	111789	Eukaryotic synthetic construct chromosome 19
anchor_65_consensus_/oak/stanford_mean_1.0	gi|1549097453|gb|CP034522.1|	90.385	52	5	0	15	66	19259861	19259810	2.35e-06	63.9	1549097453	CP034522	64242768	111789	Eukaryotic synthetic construct chromosome 19
anchor_65_consensus_/oak/stanford_mean_1.0	gi|1549097453|gb|CP034522.1|	95.000	40	2	0	27	66	21198413	21198374	2.35e-06	63.9	1549097453	CP034522	64242768	111789	Eukaryotic synthetic construct chromosome 19
anchor_65_consensus_/oak/stanford_mean_1.0	gi|1549097453|gb|CP034522.1|	95.000	40	2	0	27	66	22475991	22476030	2.35e-06	63.9	1549097453	CP034522	64242768	111789	Eukaryotic synthetic construct chromosome 19
anchor_65_consensus_/oak/stanford_mean_1.0	gi|1549097453|gb|CP034522.1|	97.222	36	1	0	20	55	30937990	30938025	2.35e-06	63.9	1549097453	CP034522	64242768	111789	Eukaryotic synthetic construct chromosome 19
anchor_65_consensus_/oak/stanford_mean_1.0	gi|1549097453|gb|CP034522.1|	95.000	40	2	0	27	66	33446059	33446098	2.35e-06	63.9	1549097453	CP034522	64242768	111789	Eukaryotic synthetic construct chromosome 19
anchor_65_consensus_/oak/stanford_mean_1.0	gi|1549097453|gb|CP034522.1|	95.000	40	2	0	27	66	35683280	35683319	2.35e-06	63.9	1549097453	CP034522	64242768	111789	Eukaryotic synthetic construct chromosome 19
anchor_65_consensus_/oak/stanford_mean_1.0	gi|1549097453|gb|CP034522.1|	95.000	40	2	0	27	66	36799099	36799138	2.35e-06	63.9	1549097453	CP034522	64242768	111789	Eukaryotic synthetic construct chromosome 19
anchor_65_consensus_/oak/stanford_mean_1.0	gi|1549097453|gb|CP034522.1|	95.000	40	2	0	27	66	37758872	37758911	2.35e-06	63.9	1549097453	CP034522	64242768	111789	Eukaryotic synthetic construct chromosome 19
anchor_65_consensus_/oak/stanford_mean_1.0	gi|1549097453|gb|CP034522.1|	95.000	40	2	0	26	65	39885270	39885231	2.35e-06	63.9	1549097453	CP034522	64242768	111789	Eukaryotic synthetic construct chromosome 19
anchor_65_consensus_/oak/stanford_mean_1.0	gi|1549097453|gb|CP034522.1|	97.222	36	1	0	28	63	47472630	47472595	2.35e-06	63.9	1549097453	CP034522	64242768	111789	Eukaryotic synthetic construct chromosome 19
anchor_65_consensus_/oak/stanford_mean_1.0	gi|1549097453|gb|CP034522.1|	95.000	40	2	0	27	66	47888655	47888616	2.35e-06	63.9	1549097453	CP034522	64242768	111789	Eukaryotic synthetic construct chromosome 19
anchor_65_consensus_/oak/stanford_mean_1.0	gi|1549097453|gb|CP034522.1|	95.000	40	2	0	27	66	49519563	49519524	2.35e-06	63.9	1549097453	CP034522	64242768	111789	Eukaryotic synthetic construct chromosome 19
anchor_65_consensus_/oak/stanford_mean_1.0	gi|1549097453|gb|CP034522.1|	95.000	40	2	0	27	66	49684752	49684791	2.35e-06	63.9	1549097453	CP034522	64242768	111789	Eukaryotic synthetic construct chromosome 19
anchor_65_consensus_/oak/stanford_mean_1.0	gi|1549097453|gb|CP034522.1|	95.000	40	2	0	27	66	50197484	50197523	2.35e-06	63.9	1549097453	CP034522	64242768	111789	Eukaryotic synthetic construct chromosome 19
anchor_65_consensus_/oak/stanford_mean_1.0	gi|1549097453|gb|CP034522.1|	95.000	40	2	0	27	66	50699920	50699881	2.35e-06	63.9	1549097453	CP034522	64242768	111789	Eukaryotic synthetic construct chromosome 19
anchor_65_consensus_/oak/stanford_mean_1.0	gi|1549097453|gb|CP034522.1|	95.000	40	2	0	27	66	52026397	52026358	2.35e-06	63.9	1549097453	CP034522	64242768	111789	Eukaryotic synthetic construct chromosome 19
anchor_65_consensus_/oak/stanford_mean_1.0	gi|1549097453|gb|CP034522.1|	97.222	36	1	0	31	66	54284583	54284548	2.35e-06	63.9	1549097453	CP034522	64242768	111789	Eukaryotic synthetic construct chromosome 19
anchor_65_consensus_/oak/stanford_mean_1.0	gi|1549097453|gb|CP034522.1|	95.000	40	2	0	27	66	58960483	58960522	2.35e-06	63.9	1549097453	CP034522	64242768	111789	Eukaryotic synthetic construct chromosome 19
anchor_65_consensus_/oak/stanford_mean_1.0	gi|1549097453|gb|CP034522.1|	95.000	40	2	0	27	66	61271074	61271113	2.35e-06	63.9	1549097453	CP034522	64242768	111789	Eukaryotic synthetic construct chromosome 19
anchor_65_consensus_/oak/stanford_mean_1.0	gi|1549097453|gb|CP034522.1|	93.182	44	3	0	20	63	61462303	61462260	2.35e-06	63.9	1549097453	CP034522	64242768	111789	Eukaryotic synthetic construct chromosome 19
anchor_65_consensus_/oak/stanford_mean_1.0	gi|1549097453|gb|CP034522.1|	95.000	40	2	0	27	66	62524309	62524270	2.35e-06	63.9	1549097453	CP034522	64242768	111789	Eukaryotic synthetic construct chromosome 19
anchor_65_consensus_/oak/stanford_mean_1.0	gi|1549097453|gb|CP034522.1|	97.222	36	1	0	26	61	62530680	62530645	2.35e-06	63.9	1549097453	CP034522	64242768	111789	Eukaryotic synthetic construct chromosome 19
anchor_65_consensus_/oak/stanford_mean_1.0	gi|1549097453|gb|CP034522.1|	94.872	39	2	0	28	66	146967	146929	9.29e-06	61.9	1549097453	CP034522	64242768	111789	Eukaryotic synthetic construct chromosome 19
anchor_65_consensus_/oak/stanford_mean_1.0	gi|1549097453|gb|CP034522.1|	91.489	47	4	0	20	66	1807586	1807632	9.29e-06	61.9	1549097453	CP034522	64242768	111789	Eukaryotic synthetic construct chromosome 19
anchor_65_consensus_/oak/stanford_mean_1.0	gi|1549097453|gb|CP034522.1|	94.872	39	2	0	28	66	2304534	2304496	9.29e-06	61.9	1549097453	CP034522	64242768	111789	Eukaryotic synthetic construct chromosome 19
anchor_65_consensus_/oak/stanford_mean_1.0	gi|1549097453|gb|CP034522.1|	93.023	43	3	0	21	63	2880395	2880437	9.29e-06	61.9	1549097453	CP034522	64242768	111789	Eukaryotic synthetic construct chromosome 19
anchor_65_consensus_/oak/stanford_mean_1.0	gi|1549097453|gb|CP034522.1|	94.872	39	2	0	28	66	3429157	3429195	9.29e-06	61.9	1549097453	CP034522	64242768	111789	Eukaryotic synthetic construct chromosome 19
anchor_65_consensus_/oak/stanford_mean_1.0	gi|1549097453|gb|CP034522.1|	94.872	39	2	0	28	66	5511205	5511243	9.29e-06	61.9	1549097453	CP034522	64242768	111789	Eukaryotic synthetic construct chromosome 19
anchor_65_consensus_/oak/stanford_mean_1.0	gi|1549097453|gb|CP034522.1|	94.872	39	2	0	28	66	6770739	6770701	9.29e-06	61.9	1549097453	CP034522	64242768	111789	Eukaryotic synthetic construct chromosome 19
anchor_65_consensus_/oak/stanford_mean_1.0	gi|1549097453|gb|CP034522.1|	94.872	39	2	0	28	66	9076308	9076346	9.29e-06	61.9	1549097453	CP034522	64242768	111789	Eukaryotic synthetic construct chromosome 19
anchor_65_consensus_/oak/stanford_mean_1.0	gi|1549097453|gb|CP034522.1|	94.872	39	2	0	28	66	10316852	10316814	9.29e-06	61.9	1549097453	CP034522	64242768	111789	Eukaryotic synthetic construct chromosome 19
anchor_65_consensus_/oak/stanford_mean_1.0	gi|1549097453|gb|CP034522.1|	94.872	39	2	0	28	66	10573332	10573370	9.29e-06	61.9	1549097453	CP034522	64242768	111789	Eukaryotic synthetic construct chromosome 19
anchor_65_consensus_/oak/stanford_mean_1.0	gi|1549097453|gb|CP034522.1|	94.872	39	2	0	28	66	10792193	10792155	9.29e-06	61.9	1549097453	CP034522	64242768	111789	Eukaryotic synthetic construct chromosome 19
anchor_65_consensus_/oak/stanford_mean_1.0	gi|1549097453|gb|CP034522.1|	94.872	39	2	0	28	66	10845885	10845847	9.29e-06	61.9	1549097453	CP034522	64242768	111789	Eukaryotic synthetic construct chromosome 19
anchor_65_consensus_/oak/stanford_mean_1.0	gi|1549097453|gb|CP034522.1|	94.872	39	2	0	28	66	11341594	11341556	9.29e-06	61.9	1549097453	CP034522	64242768	111789	Eukaryotic synthetic construct chromosome 19
anchor_65_consensus_/oak/stanford_mean_1.0	gi|1549097453|gb|CP034522.1|	100.000	31	0	0	28	58	11859723	11859693	9.29e-06	61.9	1549097453	CP034522	64242768	111789	Eukaryotic synthetic construct chromosome 19
anchor_65_consensus_/oak/stanford_mean_1.0	gi|1549097453|gb|CP034522.1|	94.872	39	2	0	28	66	12466901	12466863	9.29e-06	61.9	1549097453	CP034522	64242768	111789	Eukaryotic synthetic construct chromosome 19
anchor_65_consensus_/oak/stanford_mean_1.0	gi|1549097453|gb|CP034522.1|	94.872	39	2	0	28	66	17683008	17682970	9.29e-06	61.9	1549097453	CP034522	64242768	111789	Eukaryotic synthetic construct chromosome 19
anchor_65_consensus_/oak/stanford_mean_1.0	gi|1549097453|gb|CP034522.1|	94.872	39	2	0	28	66	18867385	18867347	9.29e-06	61.9	1549097453	CP034522	64242768	111789	Eukaryotic synthetic construct chromosome 19
anchor_65_consensus_/oak/stanford_mean_1.0	gi|1549097453|gb|CP034522.1|	97.143	35	1	0	32	66	19160526	19160492	9.29e-06	61.9	1549097453	CP034522	64242768	111789	Eukaryotic synthetic construct chromosome 19
anchor_65_consensus_/oak/stanford_mean_1.0	gi|1549097453|gb|CP034522.1|	94.872	39	2	0	28	66	19733902	19733864	9.29e-06	61.9	1549097453	CP034522	64242768	111789	Eukaryotic synthetic construct chromosome 19
anchor_65_consensus_/oak/stanford_mean_1.0	gi|1549097453|gb|CP034522.1|	94.872	39	2	0	28	66	30689913	30689875	9.29e-06	61.9	1549097453	CP034522	64242768	111789	Eukaryotic synthetic construct chromosome 19
anchor_65_consensus_/oak/stanford_mean_1.0	gi|1549097453|gb|CP034522.1|	93.023	43	3	0	25	67	32678109	32678067	9.29e-06	61.9	1549097453	CP034522	64242768	111789	Eukaryotic synthetic construct chromosome 19
anchor_65_consensus_/oak/stanford_mean_1.0	gi|1549097453|gb|CP034522.1|	94.872	39	2	0	28	66	33432798	33432760	9.29e-06	61.9	1549097453	CP034522	64242768	111789	Eukaryotic synthetic construct chromosome 19
anchor_65_consensus_/oak/stanford_mean_1.0	gi|1549097453|gb|CP034522.1|	94.872	39	2	0	28	66	33714882	33714920	9.29e-06	61.9	1549097453	CP034522	64242768	111789	Eukaryotic synthetic construct chromosome 19
anchor_65_consensus_/oak/stanford_mean_1.0	gi|1549097453|gb|CP034522.1|	97.143	35	1	0	27	61	34288676	34288710	9.29e-06	61.9	1549097453	CP034522	64242768	111789	Eukaryotic synthetic construct chromosome 19
anchor_65_consensus_/oak/stanford_mean_1.0	gi|1549097453|gb|CP034522.1|	91.489	47	4	0	20	66	35423350	35423396	9.29e-06	61.9	1549097453	CP034522	64242768	111789	Eukaryotic synthetic construct chromosome 19
anchor_65_consensus_/oak/stanford_mean_1.0	gi|1549097453|gb|CP034522.1|	94.872	39	2	0	29	67	35896709	35896747	9.29e-06	61.9	1549097453	CP034522	64242768	111789	Eukaryotic synthetic construct chromosome 19
anchor_65_consensus_/oak/stanford_mean_1.0	gi|1549097453|gb|CP034522.1|	94.872	39	2	0	28	66	37452570	37452608	9.29e-06	61.9	1549097453	CP034522	64242768	111789	Eukaryotic synthetic construct chromosome 19
anchor_65_consensus_/oak/stanford_mean_1.0	gi|1549097453|gb|CP034522.1|	94.872	39	2	0	28	66	38866101	38866139	9.29e-06	61.9	1549097453	CP034522	64242768	111789	Eukaryotic synthetic construct chromosome 19
anchor_65_consensus_/oak/stanford_mean_1.0	gi|1549097453|gb|CP034522.1|	94.872	39	2	0	28	66	39417819	39417781	9.29e-06	61.9	1549097453	CP034522	64242768	111789	Eukaryotic synthetic construct chromosome 19
anchor_65_consensus_/oak/stanford_mean_1.0	gi|1549097453|gb|CP034522.1|	94.872	39	2	0	28	66	40114028	40113990	9.29e-06	61.9	1549097453	CP034522	64242768	111789	Eukaryotic synthetic construct chromosome 19
anchor_65_consensus_/oak/stanford_mean_1.0	gi|1549097453|gb|CP034522.1|	93.023	43	3	0	22	64	41176136	41176094	9.29e-06	61.9	1549097453	CP034522	64242768	111789	Eukaryotic synthetic construct chromosome 19
anchor_65_consensus_/oak/stanford_mean_1.0	gi|1549097453|gb|CP034522.1|	94.872	39	2	0	28	66	41804640	41804678	9.29e-06	61.9	1549097453	CP034522	64242768	111789	Eukaryotic synthetic construct chromosome 19
anchor_65_consensus_/oak/stanford_mean_1.0	gi|1549097453|gb|CP034522.1|	94.872	39	2	0	28	66	41812652	41812614	9.29e-06	61.9	1549097453	CP034522	64242768	111789	Eukaryotic synthetic construct chromosome 19
anchor_65_consensus_/oak/stanford_mean_1.0	gi|1549097453|gb|CP034522.1|	94.872	39	2	0	28	66	44010117	44010155	9.29e-06	61.9	1549097453	CP034522	64242768	111789	Eukaryotic synthetic construct chromosome 19
anchor_65_consensus_/oak/stanford_mean_1.0	gi|1549097453|gb|CP034522.1|	94.872	39	2	0	28	66	44432167	44432205	9.29e-06	61.9	1549097453	CP034522	64242768	111789	Eukaryotic synthetic construct chromosome 19
anchor_65_consensus_/oak/stanford_mean_1.0	gi|1549097453|gb|CP034522.1|	91.489	47	4	0	20	66	45124923	45124969	9.29e-06	61.9	1549097453	CP034522	64242768	111789	Eukaryotic synthetic construct chromosome 19
anchor_65_consensus_/oak/stanford_mean_1.0	gi|1549097453|gb|CP034522.1|	91.489	47	4	0	20	66	46723650	46723696	9.29e-06	61.9	1549097453	CP034522	64242768	111789	Eukaryotic synthetic construct chromosome 19
anchor_65_consensus_/oak/stanford_mean_1.0	gi|1549097453|gb|CP034522.1|	93.023	43	3	0	22	64	47246457	47246499	9.29e-06	61.9	1549097453	CP034522	64242768	111789	Eukaryotic synthetic construct chromosome 19
anchor_65_consensus_/oak/stanford_mean_1.0	gi|1549097453|gb|CP034522.1|	94.872	39	2	0	26	64	47786790	47786828	9.29e-06	61.9	1549097453	CP034522	64242768	111789	Eukaryotic synthetic construct chromosome 19
anchor_65_consensus_/oak/stanford_mean_1.0	gi|1549097453|gb|CP034522.1|	94.872	39	2	0	28	66	51826577	51826539	9.29e-06	61.9	1549097453	CP034522	64242768	111789	Eukaryotic synthetic construct chromosome 19
anchor_65_consensus_/oak/stanford_mean_1.0	gi|1549097453|gb|CP034522.1|	94.872	39	2	0	28	66	52314658	52314620	9.29e-06	61.9	1549097453	CP034522	64242768	111789	Eukaryotic synthetic construct chromosome 19
anchor_65_consensus_/oak/stanford_mean_1.0	gi|1549097453|gb|CP034522.1|	94.872	39	2	0	28	66	52444602	52444640	9.29e-06	61.9	1549097453	CP034522	64242768	111789	Eukaryotic synthetic construct chromosome 19
anchor_65_consensus_/oak/stanford_mean_1.0	gi|1549097453|gb|CP034522.1|	94.872	39	2	0	27	65	54301041	54301003	9.29e-06	61.9	1549097453	CP034522	64242768	111789	Eukaryotic synthetic construct chromosome 19
anchor_65_consensus_/oak/stanford_mean_1.0	gi|1549097453|gb|CP034522.1|	94.872	39	2	0	28	66	55768877	55768915	9.29e-06	61.9	1549097453	CP034522	64242768	111789	Eukaryotic synthetic construct chromosome 19
anchor_65_consensus_/oak/stanford_mean_1.0	gi|1549097453|gb|CP034522.1|	94.872	39	2	0	28	66	56463802	56463764	9.29e-06	61.9	1549097453	CP034522	64242768	111789	Eukaryotic synthetic construct chromosome 19
anchor_65_consensus_/oak/stanford_mean_1.0	gi|1549097453|gb|CP034522.1|	94.872	39	2	0	28	66	57608322	57608284	9.29e-06	61.9	1549097453	CP034522	64242768	111789	Eukaryotic synthetic construct chromosome 19
anchor_65_consensus_/oak/stanford_mean_1.0	gi|1549097453|gb|CP034522.1|	91.489	47	4	0	20	66	60197456	60197502	9.29e-06	61.9	1549097453	CP034522	64242768	111789	Eukaryotic synthetic construct chromosome 19
anchor_65_consensus_/oak/stanford_mean_1.0	gi|1549097453|gb|CP034522.1|	94.872	39	2	0	28	66	60694404	60694366	9.29e-06	61.9	1549097453	CP034522	64242768	111789	Eukaryotic synthetic construct chromosome 19
anchor_65_consensus_/oak/stanford_mean_1.0	gi|1549097453|gb|CP034522.1|	93.023	43	3	0	21	63	61270265	61270307	9.29e-06	61.9	1549097453	CP034522	64242768	111789	Eukaryotic synthetic construct chromosome 19
anchor_65_consensus_/oak/stanford_mean_1.0	gi|1549097453|gb|CP034522.1|	94.872	39	2	0	28	66	61819027	61819065	9.29e-06	61.9	1549097453	CP034522	64242768	111789	Eukaryotic synthetic construct chromosome 19
anchor_65_consensus_/oak/stanford_mean_1.0	gi|1549097453|gb|CP034522.1|	94.872	39	2	0	28	66	63901075	63901113	9.29e-06	61.9	1549097453	CP034522	64242768	111789	Eukaryotic synthetic construct chromosome 19
anchor_65_consensus_/oak/stanford_mean_1.0	gi|1549097453|gb|CP034522.1|	91.304	46	4	0	21	66	5408659	5408704	3.67e-05	60.0	1549097453	CP034522	64242768	111789	Eukaryotic synthetic construct chromosome 19
anchor_65_consensus_/oak/stanford_mean_1.0	gi|1549097453|gb|CP034522.1|	92.857	42	3	0	25	66	7454855	7454814	3.67e-05	60.0	1549097453	CP034522	64242768	111789	Eukaryotic synthetic construct chromosome 19
anchor_65_consensus_/oak/stanford_mean_1.0	gi|1549097453|gb|CP034522.1|	94.737	38	2	0	29	66	9079921	9079884	3.67e-05	60.0	1549097453	CP034522	64242768	111789	Eukaryotic synthetic construct chromosome 19
anchor_65_consensus_/oak/stanford_mean_1.0	gi|1549097453|gb|CP034522.1|	91.304	46	4	0	21	66	10659927	10659882	3.67e-05	60.0	1549097453	CP034522	64242768	111789	Eukaryotic synthetic construct chromosome 19
anchor_65_consensus_/oak/stanford_mean_1.0	gi|1549097453|gb|CP034522.1|	97.059	34	1	0	28	61	12228652	12228685	3.67e-05	60.0	1549097453	CP034522	64242768	111789	Eukaryotic synthetic construct chromosome 19
anchor_65_consensus_/oak/stanford_mean_1.0	gi|1549097453|gb|CP034522.1|	92.857	42	3	0	25	66	17748548	17748507	3.67e-05	60.0	1549097453	CP034522	64242768	111789	Eukaryotic synthetic construct chromosome 19
anchor_65_consensus_/oak/stanford_mean_1.0	gi|1549097453|gb|CP034522.1|	97.059	34	1	0	38	71	17767620	17767653	3.67e-05	60.0	1549097453	CP034522	64242768	111789	Eukaryotic synthetic construct chromosome 19
anchor_65_consensus_/oak/stanford_mean_1.0	gi|1549097453|gb|CP034522.1|	100.000	30	0	0	37	66	20958337	20958366	3.67e-05	60.0	1549097453	CP034522	64242768	111789	Eukaryotic synthetic construct chromosome 19
anchor_65_consensus_/oak/stanford_mean_1.0	gi|1549097453|gb|CP034522.1|	97.059	34	1	0	28	61	21228490	21228523	3.67e-05	60.0	1549097453	CP034522	64242768	111789	Eukaryotic synthetic construct chromosome 19
anchor_65_consensus_/oak/stanford_mean_1.0	gi|1549097453|gb|CP034522.1|	91.304	46	4	0	21	66	21271093	21271048	3.67e-05	60.0	1549097453	CP034522	64242768	111789	Eukaryotic synthetic construct chromosome 19
anchor_65_consensus_/oak/stanford_mean_1.0	gi|1549097453|gb|CP034522.1|	94.737	38	2	0	28	65	22208159	22208122	3.67e-05	60.0	1549097453	CP034522	64242768	111789	Eukaryotic synthetic construct chromosome 19
anchor_65_consensus_/oak/stanford_mean_1.0	gi|1549097453|gb|CP034522.1|	94.737	38	2	0	29	66	22538305	22538342	3.67e-05	60.0	1549097453	CP034522	64242768	111789	Eukaryotic synthetic construct chromosome 19
anchor_65_consensus_/oak/stanford_mean_1.0	gi|1549097453|gb|CP034522.1|	94.737	38	2	0	29	66	36518139	36518176	3.67e-05	60.0	1549097453	CP034522	64242768	111789	Eukaryotic synthetic construct chromosome 19
anchor_65_consensus_/oak/stanford_mean_1.0	gi|1549097453|gb|CP034522.1|	91.304	46	4	0	21	66	36806890	36806845	3.67e-05	60.0	1549097453	CP034522	64242768	111789	Eukaryotic synthetic construct chromosome 19
anchor_65_consensus_/oak/stanford_mean_1.0	gi|1549097453|gb|CP034522.1|	100.000	30	0	0	37	66	41005292	41005321	3.67e-05	60.0	1549097453	CP034522	64242768	111789	Eukaryotic synthetic construct chromosome 19
anchor_65_consensus_/oak/stanford_mean_1.0	gi|1549097453|gb|CP034522.1|	94.737	38	2	0	27	64	41076444	41076407	3.67e-05	60.0	1549097453	CP034522	64242768	111789	Eukaryotic synthetic construct chromosome 19
anchor_65_consensus_/oak/stanford_mean_1.0	gi|1549097453|gb|CP034522.1|	97.059	34	1	0	31	64	43927716	43927683	3.67e-05	60.0	1549097453	CP034522	64242768	111789	Eukaryotic synthetic construct chromosome 19
anchor_65_consensus_/oak/stanford_mean_1.0	gi|1549097453|gb|CP034522.1|	94.737	38	2	0	26	63	45223100	45223063	3.67e-05	60.0	1549097453	CP034522	64242768	111789	Eukaryotic synthetic construct chromosome 19
anchor_65_consensus_/oak/stanford_mean_1.0	gi|1549097453|gb|CP034522.1|	92.857	42	3	0	25	66	47146237	47146196	3.67e-05	60.0	1549097453	CP034522	64242768	111789	Eukaryotic synthetic construct chromosome 19
anchor_65_consensus_/oak/stanford_mean_1.0	gi|1549097453|gb|CP034522.1|	92.857	42	3	0	25	66	48663897	48663938	3.67e-05	60.0	1549097453	CP034522	64242768	111789	Eukaryotic synthetic construct chromosome 19
anchor_65_consensus_/oak/stanford_mean_1.0	gi|1549097453|gb|CP034522.1|	92.857	42	3	0	25	66	51660966	51660925	3.67e-05	60.0	1549097453	CP034522	64242768	111789	Eukaryotic synthetic construct chromosome 19
anchor_65_consensus_/oak/stanford_mean_1.0	gi|1549097453|gb|CP034522.1|	94.737	38	2	0	29	66	52519646	52519683	3.67e-05	60.0	1549097453	CP034522	64242768	111789	Eukaryotic synthetic construct chromosome 19
anchor_65_consensus_/oak/stanford_mean_1.0	gi|1549097453|gb|CP034522.1|	91.304	46	4	0	21	66	63798529	63798574	3.67e-05	60.0	1549097453	CP034522	64242768	111789	Eukaryotic synthetic construct chromosome 19
anchor_65_consensus_/oak/stanford_mean_1.0	gi|1549097453|gb|CP034522.1|	94.595	37	2	0	21	57	10537595	10537631	1.45e-04	58.0	1549097453	CP034522	64242768	111789	Eukaryotic synthetic construct chromosome 19
anchor_65_consensus_/oak/stanford_mean_1.0	gi|1549097453|gb|CP034522.1|	91.111	45	4	0	22	66	11006078	11006034	1.45e-04	58.0	1549097453	CP034522	64242768	111789	Eukaryotic synthetic construct chromosome 19
anchor_65_consensus_/oak/stanford_mean_1.0	gi|1549097453|gb|CP034522.1|	91.111	45	4	0	22	66	13598567	13598611	1.45e-04	58.0	1549097453	CP034522	64242768	111789	Eukaryotic synthetic construct chromosome 19
anchor_65_consensus_/oak/stanford_mean_1.0	gi|1549097453|gb|CP034522.1|	91.111	45	4	0	22	66	18182234	18182278	1.45e-04	58.0	1549097453	CP034522	64242768	111789	Eukaryotic synthetic construct chromosome 19
anchor_65_consensus_/oak/stanford_mean_1.0	gi|1549097453|gb|CP034522.1|	96.970	33	1	0	32	64	19150821	19150789	1.45e-04	58.0	1549097453	CP034522	64242768	111789	Eukaryotic synthetic construct chromosome 19
anchor_65_consensus_/oak/stanford_mean_1.0	gi|1549097453|gb|CP034522.1|	96.970	33	1	0	28	60	38165865	38165897	1.45e-04	58.0	1549097453	CP034522	64242768	111789	Eukaryotic synthetic construct chromosome 19
anchor_65_consensus_/oak/stanford_mean_1.0	gi|1549097453|gb|CP034522.1|	92.683	41	3	0	23	63	45407861	45407821	1.45e-04	58.0	1549097453	CP034522	64242768	111789	Eukaryotic synthetic construct chromosome 19
anchor_65_consensus_/oak/stanford_mean_1.0	gi|1549097453|gb|CP034522.1|	93.333	45	2	1	20	63	49344877	49344921	1.45e-04	58.0	1549097453	CP034522	64242768	111789	Eukaryotic synthetic construct chromosome 19
anchor_65_consensus_/oak/stanford_mean_1.0	gi|1549097453|gb|CP034522.1|	92.683	41	3	0	26	66	50738626	50738666	1.45e-04	58.0	1549097453	CP034522	64242768	111789	Eukaryotic synthetic construct chromosome 19
anchor_65_consensus_/oak/stanford_mean_1.0	gi|1549097453|gb|CP034522.1|	92.500	40	3	0	27	66	10224457	10224418	5.73e-04	56.0	1549097453	CP034522	64242768	111789	Eukaryotic synthetic construct chromosome 19
anchor_65_consensus_/oak/stanford_mean_1.0	gi|1549097453|gb|CP034522.1|	92.500	40	3	0	27	66	10228961	10229000	5.73e-04	56.0	1549097453	CP034522	64242768	111789	Eukaryotic synthetic construct chromosome 19
anchor_65_consensus_/oak/stanford_mean_1.0	gi|1549097453|gb|CP034522.1|	92.500	40	3	0	27	66	12946364	12946325	5.73e-04	56.0	1549097453	CP034522	64242768	111789	Eukaryotic synthetic construct chromosome 19
anchor_65_consensus_/oak/stanford_mean_1.0	gi|1549097453|gb|CP034522.1|	88.462	52	6	0	15	66	16240135	16240084	5.73e-04	56.0	1549097453	CP034522	64242768	111789	Eukaryotic synthetic construct chromosome 19
anchor_65_consensus_/oak/stanford_mean_1.0	gi|1549097453|gb|CP034522.1|	94.444	36	2	0	31	66	16474109	16474144	5.73e-04	56.0	1549097453	CP034522	64242768	111789	Eukaryotic synthetic construct chromosome 19
anchor_65_consensus_/oak/stanford_mean_1.0	gi|1549097453|gb|CP034522.1|	96.875	32	1	0	35	66	16890568	16890599	5.73e-04	56.0	1549097453	CP034522	64242768	111789	Eukaryotic synthetic construct chromosome 19
anchor_65_consensus_/oak/stanford_mean_1.0	gi|1549097453|gb|CP034522.1|	92.500	40	3	0	27	66	18388907	18388946	5.73e-04	56.0	1549097453	CP034522	64242768	111789	Eukaryotic synthetic construct chromosome 19
anchor_65_consensus_/oak/stanford_mean_1.0	gi|1549097453|gb|CP034522.1|	93.617	47	0	2	21	64	18472690	18472736	5.73e-04	56.0	1549097453	CP034522	64242768	111789	Eukaryotic synthetic construct chromosome 19
anchor_65_consensus_/oak/stanford_mean_1.0	gi|1549097453|gb|CP034522.1|	92.500	40	3	0	27	66	30420633	30420594	5.73e-04	56.0	1549097453	CP034522	64242768	111789	Eukaryotic synthetic construct chromosome 19
anchor_65_consensus_/oak/stanford_mean_1.0	gi|1549097453|gb|CP034522.1|	94.444	36	2	0	31	66	33742687	33742722	5.73e-04	56.0	1549097453	CP034522	64242768	111789	Eukaryotic synthetic construct chromosome 19
anchor_65_consensus_/oak/stanford_mean_1.0	gi|1549097453|gb|CP034522.1|	94.444	36	2	0	29	64	42707996	42708031	5.73e-04	56.0	1549097453	CP034522	64242768	111789	Eukaryotic synthetic construct chromosome 19
anchor_65_consensus_/oak/stanford_mean_1.0	gi|1549097453|gb|CP034522.1|	100.000	28	0	0	37	64	42874058	42874085	5.73e-04	56.0	1549097453	CP034522	64242768	111789	Eukaryotic synthetic construct chromosome 19
anchor_65_consensus_/oak/stanford_mean_1.0	gi|1549097453|gb|CP034522.1|	92.500	40	3	0	27	66	44954292	44954331	5.73e-04	56.0	1549097453	CP034522	64242768	111789	Eukaryotic synthetic construct chromosome 19
anchor_65_consensus_/oak/stanford_mean_1.0	gi|1549097453|gb|CP034522.1|	94.444	36	2	0	31	66	45976434	45976399	5.73e-04	56.0	1549097453	CP034522	64242768	111789	Eukaryotic synthetic construct chromosome 19
anchor_65_consensus_/oak/stanford_mean_1.0	gi|1549097453|gb|CP034522.1|	92.500	40	3	0	26	65	47233554	47233593	5.73e-04	56.0	1549097453	CP034522	64242768	111789	Eukaryotic synthetic construct chromosome 19
anchor_65_consensus_/oak/stanford_mean_1.0	gi|1549097453|gb|CP034522.1|	92.500	40	3	0	27	66	49397322	49397361	5.73e-04	56.0	1549097453	CP034522	64242768	111789	Eukaryotic synthetic construct chromosome 19
anchor_65_consensus_/oak/stanford_mean_1.0	gi|1549097453|gb|CP034522.1|	100.000	28	0	0	39	66	53164548	53164575	5.73e-04	56.0	1549097453	CP034522	64242768	111789	Eukaryotic synthetic construct chromosome 19
anchor_65_consensus_/oak/stanford_mean_1.0	gi|1549097453|gb|CP034522.1|	94.444	36	2	0	31	66	58955212	58955247	5.73e-04	56.0	1549097453	CP034522	64242768	111789	Eukaryotic synthetic construct chromosome 19
anchor_65_consensus_/oak/stanford_mean_1.0	gi|1549097453|gb|CP034522.1|	92.308	39	3	0	28	66	5182985	5182947	0.002	54.0	1549097453	CP034522	64242768	111789	Eukaryotic synthetic construct chromosome 19
anchor_65_consensus_/oak/stanford_mean_1.0	gi|1549097453|gb|CP034522.1|	94.286	35	2	0	32	66	7158839	7158805	0.002	54.0	1549097453	CP034522	64242768	111789	Eukaryotic synthetic construct chromosome 19
anchor_65_consensus_/oak/stanford_mean_1.0	gi|1549097453|gb|CP034522.1|	92.308	39	3	0	28	66	7944226	7944264	0.002	54.0	1549097453	CP034522	64242768	111789	Eukaryotic synthetic construct chromosome 19
anchor_65_consensus_/oak/stanford_mean_1.0	gi|1549097453|gb|CP034522.1|	94.286	35	2	0	26	60	8196521	8196555	0.002	54.0	1549097453	CP034522	64242768	111789	Eukaryotic synthetic construct chromosome 19
anchor_65_consensus_/oak/stanford_mean_1.0	gi|1549097453|gb|CP034522.1|	92.308	39	3	0	28	66	9761625	9761663	0.002	54.0	1549097453	CP034522	64242768	111789	Eukaryotic synthetic construct chromosome 19
anchor_65_consensus_/oak/stanford_mean_1.0	gi|1549097453|gb|CP034522.1|	100.000	27	0	0	20	46	9932629	9932655	0.002	54.0	1549097453	CP034522	64242768	111789	Eukaryotic synthetic construct chromosome 19
anchor_65_consensus_/oak/stanford_mean_1.0	gi|1549097453|gb|CP034522.1|	92.308	39	3	0	28	66	11479044	11479006	0.002	54.0	1549097453	CP034522	64242768	111789	Eukaryotic synthetic construct chromosome 19
anchor_65_consensus_/oak/stanford_mean_1.0	gi|1549097453|gb|CP034522.1|	92.308	39	3	0	28	66	13590554	13590592	0.002	54.0	1549097453	CP034522	64242768	111789	Eukaryotic synthetic construct chromosome 19
anchor_65_consensus_/oak/stanford_mean_1.0	gi|1549097453|gb|CP034522.1|	92.308	39	3	0	22	60	13929722	13929684	0.002	54.0	1549097453	CP034522	64242768	111789	Eukaryotic synthetic construct chromosome 19
anchor_65_consensus_/oak/stanford_mean_1.0	gi|1549097453|gb|CP034522.1|	92.308	39	3	0	28	66	14378340	14378378	0.002	54.0	1549097453	CP034522	64242768	111789	Eukaryotic synthetic construct chromosome 19
anchor_65_consensus_/oak/stanford_mean_1.0	gi|1549097453|gb|CP034522.1|	92.308	39	3	0	28	66	16962777	16962739	0.002	54.0	1549097453	CP034522	64242768	111789	Eukaryotic synthetic construct chromosome 19
anchor_65_consensus_/oak/stanford_mean_1.0	gi|1549097453|gb|CP034522.1|	94.286	35	2	0	29	63	22914055	22914021	0.002	54.0	1549097453	CP034522	64242768	111789	Eukaryotic synthetic construct chromosome 19
anchor_65_consensus_/oak/stanford_mean_1.0	gi|1549097453|gb|CP034522.1|	92.308	39	3	0	25	63	33567774	33567736	0.002	54.0	1549097453	CP034522	64242768	111789	Eukaryotic synthetic construct chromosome 19
anchor_65_consensus_/oak/stanford_mean_1.0	gi|1549097453|gb|CP034522.1|	100.000	27	0	0	39	65	34894650	34894624	0.002	54.0	1549097453	CP034522	64242768	111789	Eukaryotic synthetic construct chromosome 19
anchor_65_consensus_/oak/stanford_mean_1.0	gi|1549097453|gb|CP034522.1|	92.308	39	3	0	28	66	36117302	36117264	0.002	54.0	1549097453	CP034522	64242768	111789	Eukaryotic synthetic construct chromosome 19
anchor_65_consensus_/oak/stanford_mean_1.0	gi|1549097453|gb|CP034522.1|	92.308	39	3	0	28	66	36203258	36203296	0.002	54.0	1549097453	CP034522	64242768	111789	Eukaryotic synthetic construct chromosome 19
anchor_65_consensus_/oak/stanford_mean_1.0	gi|1549097453|gb|CP034522.1|	92.308	39	3	0	28	66	36623692	36623654	0.002	54.0	1549097453	CP034522	64242768	111789	Eukaryotic synthetic construct chromosome 19
anchor_65_consensus_/oak/stanford_mean_1.0	gi|1549097453|gb|CP034522.1|	90.698	43	4	0	20	62	38745549	38745507	0.002	54.0	1549097453	CP034522	64242768	111789	Eukaryotic synthetic construct chromosome 19
anchor_65_consensus_/oak/stanford_mean_1.0	gi|1549097453|gb|CP034522.1|	92.308	39	3	0	28	66	40355820	40355858	0.002	54.0	1549097453	CP034522	64242768	111789	Eukaryotic synthetic construct chromosome 19
anchor_65_consensus_/oak/stanford_mean_1.0	gi|1549097453|gb|CP034522.1|	100.000	27	0	0	37	63	41446682	41446708	0.002	54.0	1549097453	CP034522	64242768	111789	Eukaryotic synthetic construct chromosome 19
anchor_65_consensus_/oak/stanford_mean_1.0	gi|1549097453|gb|CP034522.1|	100.000	27	0	0	37	63	44117569	44117595	0.002	54.0	1549097453	CP034522	64242768	111789	Eukaryotic synthetic construct chromosome 19
anchor_65_consensus_/oak/stanford_mean_1.0	gi|1549097453|gb|CP034522.1|	92.308	39	3	0	29	67	48036109	48036147	0.002	54.0	1549097453	CP034522	64242768	111789	Eukaryotic synthetic construct chromosome 19
anchor_65_consensus_/oak/stanford_mean_1.0	gi|1549097453|gb|CP034522.1|	96.774	31	1	0	32	62	48273176	48273146	0.002	54.0	1549097453	CP034522	64242768	111789	Eukaryotic synthetic construct chromosome 19
anchor_65_consensus_/oak/stanford_mean_1.0	gi|1549097453|gb|CP034522.1|	89.362	47	5	0	20	66	49375097	49375143	0.002	54.0	1549097453	CP034522	64242768	111789	Eukaryotic synthetic construct chromosome 19
anchor_65_consensus_/oak/stanford_mean_1.0	gi|1549097453|gb|CP034522.1|	96.774	31	1	0	32	62	49385214	49385184	0.002	54.0	1549097453	CP034522	64242768	111789	Eukaryotic synthetic construct chromosome 19
anchor_65_consensus_/oak/stanford_mean_1.0	gi|1549097453|gb|CP034522.1|	100.000	27	0	0	38	64	50203870	50203844	0.002	54.0	1549097453	CP034522	64242768	111789	Eukaryotic synthetic construct chromosome 19
anchor_65_consensus_/oak/stanford_mean_1.0	gi|1549097453|gb|CP034522.1|	92.308	39	3	0	28	66	50839263	50839225	0.002	54.0	1549097453	CP034522	64242768	111789	Eukaryotic synthetic construct chromosome 19
anchor_65_consensus_/oak/stanford_mean_1.0	gi|1549097453|gb|CP034522.1|	92.308	39	3	0	28	66	58146882	58146844	0.002	54.0	1549097453	CP034522	64242768	111789	Eukaryotic synthetic construct chromosome 19
anchor_65_consensus_/oak/stanford_mean_1.0	gi|1549097453|gb|CP034522.1|	92.308	39	3	0	28	66	63572855	63572817	0.002	54.0	1549097453	CP034522	64242768	111789	Eukaryotic synthetic construct chromosome 19
anchor_65_consensus_/oak/stanford_mean_1.0	gi|1549097453|gb|CP034522.1|	96.667	30	1	0	37	66	1275234	1275205	0.009	52.0	1549097453	CP034522	64242768	111789	Eukaryotic synthetic construct chromosome 19
anchor_65_consensus_/oak/stanford_mean_1.0	gi|1549097453|gb|CP034522.1|	100.000	26	0	0	41	66	3940383	3940358	0.009	52.0	1549097453	CP034522	64242768	111789	Eukaryotic synthetic construct chromosome 19
anchor_65_consensus_/oak/stanford_mean_1.0	gi|1549097453|gb|CP034522.1|	100.000	26	0	0	41	66	5452175	5452150	0.009	52.0	1549097453	CP034522	64242768	111789	Eukaryotic synthetic construct chromosome 19
anchor_65_consensus_/oak/stanford_mean_1.0	gi|1549097453|gb|CP034522.1|	96.667	30	1	0	20	49	10513591	10513620	0.009	52.0	1549097453	CP034522	64242768	111789	Eukaryotic synthetic construct chromosome 19
anchor_65_consensus_/oak/stanford_mean_1.0	gi|1549097453|gb|CP034522.1|	92.857	42	2	1	23	64	11048855	11048815	0.009	52.0	1549097453	CP034522	64242768	111789	Eukaryotic synthetic construct chromosome 19
anchor_65_consensus_/oak/stanford_mean_1.0	gi|1549097453|gb|CP034522.1|	94.118	34	2	0	27	60	14411496	14411529	0.009	52.0	1549097453	CP034522	64242768	111789	Eukaryotic synthetic construct chromosome 19
anchor_65_consensus_/oak/stanford_mean_1.0	gi|1549097453|gb|CP034522.1|	90.476	42	4	0	25	66	15109547	15109506	0.009	52.0	1549097453	CP034522	64242768	111789	Eukaryotic synthetic construct chromosome 19
anchor_65_consensus_/oak/stanford_mean_1.0	gi|1549097453|gb|CP034522.1|	90.476	42	4	0	20	61	16336380	16336421	0.009	52.0	1549097453	CP034522	64242768	111789	Eukaryotic synthetic construct chromosome 19
anchor_65_consensus_/oak/stanford_mean_1.0	gi|1549097453|gb|CP034522.1|	96.667	30	1	0	42	71	31607443	31607472	0.009	52.0	1549097453	CP034522	64242768	111789	Eukaryotic synthetic construct chromosome 19
anchor_65_consensus_/oak/stanford_mean_1.0	gi|1549097453|gb|CP034522.1|	96.667	30	1	0	37	66	35581099	35581070	0.009	52.0	1549097453	CP034522	64242768	111789	Eukaryotic synthetic construct chromosome 19
anchor_65_consensus_/oak/stanford_mean_1.0	gi|1549097453|gb|CP034522.1|	96.667	30	1	0	37	66	41340069	41340098	0.009	52.0	1549097453	CP034522	64242768	111789	Eukaryotic synthetic construct chromosome 19
anchor_65_consensus_/oak/stanford_mean_1.0	gi|1549097453|gb|CP034522.1|	100.000	26	0	0	42	67	47721895	47721920	0.009	52.0	1549097453	CP034522	64242768	111789	Eukaryotic synthetic construct chromosome 19
anchor_65_consensus_/oak/stanford_mean_1.0	gi|1549097453|gb|CP034522.1|	92.105	38	3	0	28	65	51448555	51448592	0.009	52.0	1549097453	CP034522	64242768	111789	Eukaryotic synthetic construct chromosome 19
anchor_65_consensus_/oak/stanford_mean_1.0	gi|1549097453|gb|CP034522.1|	92.105	38	3	0	29	66	54920027	54919990	0.009	52.0	1549097453	CP034522	64242768	111789	Eukaryotic synthetic construct chromosome 19
anchor_65_consensus_/oak/stanford_mean_1.0	gi|1549097453|gb|CP034522.1|	90.476	42	4	0	25	66	57613547	57613506	0.009	52.0	1549097453	CP034522	64242768	111789	Eukaryotic synthetic construct chromosome 19
anchor_65_consensus_/oak/stanford_mean_1.0	gi|1549097453|gb|CP034522.1|	96.667	30	1	0	37	66	59665104	59665075	0.009	52.0	1549097453	CP034522	64242768	111789	Eukaryotic synthetic construct chromosome 19
anchor_65_consensus_/oak/stanford_mean_1.0	gi|1549097453|gb|CP034522.1|	100.000	26	0	0	41	66	62330253	62330228	0.009	52.0	1549097453	CP034522	64242768	111789	Eukaryotic synthetic construct chromosome 19
anchor_65_consensus_/oak/stanford_mean_1.0	gi|1549097453|gb|CP034522.1|	100.000	26	0	0	41	66	63842045	63842020	0.009	52.0	1549097453	CP034522	64242768	111789	Eukaryotic synthetic construct chromosome 19
anchor_65_consensus_/oak/stanford_mean_1.0	gi|1549097453|gb|CP034522.1|	100.000	25	0	0	42	66	772666	772690	0.035	50.1	1549097453	CP034522	64242768	111789	Eukaryotic synthetic construct chromosome 19
anchor_65_consensus_/oak/stanford_mean_1.0	gi|1549097453|gb|CP034522.1|	100.000	25	0	0	37	61	3664816	3664792	0.035	50.1	1549097453	CP034522	64242768	111789	Eukaryotic synthetic construct chromosome 19
anchor_65_consensus_/oak/stanford_mean_1.0	gi|1549097453|gb|CP034522.1|	100.000	25	0	0	42	66	4605491	4605467	0.035	50.1	1549097453	CP034522	64242768	111789	Eukaryotic synthetic construct chromosome 19
anchor_65_consensus_/oak/stanford_mean_1.0	gi|1549097453|gb|CP034522.1|	100.000	25	0	0	42	66	6839847	6839871	0.035	50.1	1549097453	CP034522	64242768	111789	Eukaryotic synthetic construct chromosome 19
anchor_65_consensus_/oak/stanford_mean_1.0	gi|1549097453|gb|CP034522.1|	100.000	25	0	0	42	66	10784774	10784798	0.035	50.1	1549097453	CP034522	64242768	111789	Eukaryotic synthetic construct chromosome 19
anchor_65_consensus_/oak/stanford_mean_1.0	gi|1549097453|gb|CP034522.1|	100.000	25	0	0	42	66	11175840	11175816	0.035	50.1	1549097453	CP034522	64242768	111789	Eukaryotic synthetic construct chromosome 19
anchor_65_consensus_/oak/stanford_mean_1.0	gi|1549097453|gb|CP034522.1|	100.000	25	0	0	40	64	16759537	16759561	0.035	50.1	1549097453	CP034522	64242768	111789	Eukaryotic synthetic construct chromosome 19
anchor_65_consensus_/oak/stanford_mean_1.0	gi|1549097453|gb|CP034522.1|	100.000	25	0	0	42	66	19079770	19079746	0.035	50.1	1549097453	CP034522	64242768	111789	Eukaryotic synthetic construct chromosome 19
anchor_65_consensus_/oak/stanford_mean_1.0	gi|1549097453|gb|CP034522.1|	100.000	25	0	0	42	66	32502238	32502262	0.035	50.1	1549097453	CP034522	64242768	111789	Eukaryotic synthetic construct chromosome 19
anchor_65_consensus_/oak/stanford_mean_1.0	gi|1549097453|gb|CP034522.1|	100.000	25	0	0	42	66	36948040	36948064	0.035	50.1	1549097453	CP034522	64242768	111789	Eukaryotic synthetic construct chromosome 19
anchor_65_consensus_/oak/stanford_mean_1.0	gi|1549097453|gb|CP034522.1|	100.000	25	0	0	42	66	41654938	41654914	0.035	50.1	1549097453	CP034522	64242768	111789	Eukaryotic synthetic construct chromosome 19
anchor_65_consensus_/oak/stanford_mean_1.0	gi|1549097453|gb|CP034522.1|	89.362	47	2	1	22	65	48132965	48132919	0.035	50.1	1549097453	CP034522	64242768	111789	Eukaryotic synthetic construct chromosome 19
anchor_65_consensus_/oak/stanford_mean_1.0	gi|1549097453|gb|CP034522.1|	100.000	25	0	0	42	66	48252814	48252790	0.035	50.1	1549097453	CP034522	64242768	111789	Eukaryotic synthetic construct chromosome 19
anchor_65_consensus_/oak/stanford_mean_1.0	gi|1549097453|gb|CP034522.1|	100.000	25	0	0	42	66	53615821	53615845	0.035	50.1	1549097453	CP034522	64242768	111789	Eukaryotic synthetic construct chromosome 19
anchor_65_consensus_/oak/stanford_mean_1.0	gi|1549097453|gb|CP034522.1|	100.000	25	0	0	42	66	53642355	53642331	0.035	50.1	1549097453	CP034522	64242768	111789	Eukaryotic synthetic construct chromosome 19
anchor_65_consensus_/oak/stanford_mean_1.0	gi|1549097453|gb|CP034522.1|	90.244	41	4	0	26	66	56520605	56520645	0.035	50.1	1549097453	CP034522	64242768	111789	Eukaryotic synthetic construct chromosome 19
anchor_65_consensus_/oak/stanford_mean_1.0	gi|1549097453|gb|CP034522.1|	100.000	25	0	0	42	66	57717964	57717988	0.035	50.1	1549097453	CP034522	64242768	111789	Eukaryotic synthetic construct chromosome 19
anchor_65_consensus_/oak/stanford_mean_1.0	gi|1549097453|gb|CP034522.1|	100.000	25	0	0	42	66	58490881	58490905	0.035	50.1	1549097453	CP034522	64242768	111789	Eukaryotic synthetic construct chromosome 19
anchor_65_consensus_/oak/stanford_mean_1.0	gi|1549097453|gb|CP034522.1|	100.000	25	0	0	42	66	59162536	59162560	0.035	50.1	1549097453	CP034522	64242768	111789	Eukaryotic synthetic construct chromosome 19
anchor_65_consensus_/oak/stanford_mean_1.0	gi|1549097453|gb|CP034522.1|	100.000	25	0	0	37	61	62054686	62054662	0.035	50.1	1549097453	CP034522	64242768	111789	Eukaryotic synthetic construct chromosome 19
anchor_65_consensus_/oak/stanford_mean_1.0	gi|1549097453|gb|CP034522.1|	100.000	25	0	0	42	66	62995361	62995337	0.035	50.1	1549097453	CP034522	64242768	111789	Eukaryotic synthetic construct chromosome 19
anchor_65_consensus_/oak/stanford_mean_1.0	gi|1549097453|gb|CP034522.1|	100.000	24	0	0	40	63	3677154	3677131	0.14	48.1	1549097453	CP034522	64242768	111789	Eukaryotic synthetic construct chromosome 19
anchor_65_consensus_/oak/stanford_mean_1.0	gi|1549097453|gb|CP034522.1|	100.000	24	0	0	43	66	4117993	4117970	0.14	48.1	1549097453	CP034522	64242768	111789	Eukaryotic synthetic construct chromosome 19
anchor_65_consensus_/oak/stanford_mean_1.0	gi|1549097453|gb|CP034522.1|	100.000	24	0	0	41	64	4548927	4548904	0.14	48.1	1549097453	CP034522	64242768	111789	Eukaryotic synthetic construct chromosome 19
anchor_65_consensus_/oak/stanford_mean_1.0	gi|1549097453|gb|CP034522.1|	100.000	24	0	0	40	63	22402021	22402044	0.14	48.1	1549097453	CP034522	64242768	111789	Eukaryotic synthetic construct chromosome 19
anchor_65_consensus_/oak/stanford_mean_1.0	gi|1549097453|gb|CP034522.1|	100.000	24	0	0	43	66	22826275	22826298	0.14	48.1	1549097453	CP034522	64242768	111789	Eukaryotic synthetic construct chromosome 19
anchor_65_consensus_/oak/stanford_mean_1.0	gi|1549097453|gb|CP034522.1|	100.000	24	0	0	43	66	23284227	23284250	0.14	48.1	1549097453	CP034522	64242768	111789	Eukaryotic synthetic construct chromosome 19
anchor_65_consensus_/oak/stanford_mean_1.0	gi|1549097453|gb|CP034522.1|	100.000	24	0	0	43	66	23413230	23413253	0.14	48.1	1549097453	CP034522	64242768	111789	Eukaryotic synthetic construct chromosome 19
anchor_65_consensus_/oak/stanford_mean_1.0	gi|1549097453|gb|CP034522.1|	100.000	24	0	0	43	66	32033276	32033299	0.14	48.1	1549097453	CP034522	64242768	111789	Eukaryotic synthetic construct chromosome 19
anchor_65_consensus_/oak/stanford_mean_1.0	gi|1549097453|gb|CP034522.1|	100.000	24	0	0	43	66	37014232	37014209	0.14	48.1	1549097453	CP034522	64242768	111789	Eukaryotic synthetic construct chromosome 19
anchor_65_consensus_/oak/stanford_mean_1.0	gi|1549097453|gb|CP034522.1|	100.000	24	0	0	42	65	39323492	39323469	0.14	48.1	1549097453	CP034522	64242768	111789	Eukaryotic synthetic construct chromosome 19
anchor_65_consensus_/oak/stanford_mean_1.0	gi|1549097453|gb|CP034522.1|	100.000	24	0	0	43	66	45307723	45307700	0.14	48.1	1549097453	CP034522	64242768	111789	Eukaryotic synthetic construct chromosome 19
anchor_65_consensus_/oak/stanford_mean_1.0	gi|1549097453|gb|CP034522.1|	100.000	24	0	0	43	66	45930944	45930967	0.14	48.1	1549097453	CP034522	64242768	111789	Eukaryotic synthetic construct chromosome 19
anchor_65_consensus_/oak/stanford_mean_1.0	gi|1549097453|gb|CP034522.1|	100.000	24	0	0	40	63	46319486	46319463	0.14	48.1	1549097453	CP034522	64242768	111789	Eukaryotic synthetic construct chromosome 19
anchor_65_consensus_/oak/stanford_mean_1.0	gi|1549097453|gb|CP034522.1|	100.000	24	0	0	43	66	57934346	57934323	0.14	48.1	1549097453	CP034522	64242768	111789	Eukaryotic synthetic construct chromosome 19
anchor_65_consensus_/oak/stanford_mean_1.0	gi|1549097453|gb|CP034522.1|	100.000	24	0	0	40	63	62067024	62067001	0.14	48.1	1549097453	CP034522	64242768	111789	Eukaryotic synthetic construct chromosome 19
anchor_65_consensus_/oak/stanford_mean_1.0	gi|1549097453|gb|CP034522.1|	100.000	24	0	0	43	66	62507863	62507840	0.14	48.1	1549097453	CP034522	64242768	111789	Eukaryotic synthetic construct chromosome 19
anchor_65_consensus_/oak/stanford_mean_1.0	gi|1549097453|gb|CP034522.1|	100.000	24	0	0	41	64	62938797	62938774	0.14	48.1	1549097453	CP034522	64242768	111789	Eukaryotic synthetic construct chromosome 19
anchor_65_consensus_/oak/stanford_mean_1.0	gi|1548994293|gb|CP034497.1|	100.000	48	0	0	16	63	47348502	47348549	6.66e-16	95.6	1548994293	CP034497	64242768	111789	Eukaryotic synthetic construct chromosome 19
anchor_65_consensus_/oak/stanford_mean_1.0	gi|1548994293|gb|CP034497.1|	94.643	56	3	0	10	65	54146558	54146503	1.62e-13	87.7	1548994293	CP034497	64242768	111789	Eukaryotic synthetic construct chromosome 19
anchor_65_consensus_/oak/stanford_mean_1.0	gi|1548994293|gb|CP034497.1|	100.000	43	0	0	24	66	12778373	12778331	6.41e-13	85.7	1548994293	CP034497	64242768	111789	Eukaryotic synthetic construct chromosome 19
anchor_65_consensus_/oak/stanford_mean_1.0	gi|1548994293|gb|CP034497.1|	100.000	43	0	0	22	64	14084502	14084544	6.41e-13	85.7	1548994293	CP034497	64242768	111789	Eukaryotic synthetic construct chromosome 19
anchor_65_consensus_/oak/stanford_mean_1.0	gi|1548994293|gb|CP034497.1|	97.872	47	1	0	20	66	23034805	23034759	6.41e-13	85.7	1548994293	CP034497	64242768	111789	Eukaryotic synthetic construct chromosome 19
anchor_65_consensus_/oak/stanford_mean_1.0	gi|1548994293|gb|CP034497.1|	97.872	47	1	0	20	66	40167136	40167182	6.41e-13	85.7	1548994293	CP034497	64242768	111789	Eukaryotic synthetic construct chromosome 19
anchor_65_consensus_/oak/stanford_mean_1.0	gi|1548994293|gb|CP034497.1|	97.872	47	1	0	20	66	58308072	58308026	6.41e-13	85.7	1548994293	CP034497	64242768	111789	Eukaryotic synthetic construct chromosome 19
anchor_65_consensus_/oak/stanford_mean_1.0	gi|1548994293|gb|CP034497.1|	100.000	42	0	0	25	66	33261101	33261060	2.53e-12	83.8	1548994293	CP034497	64242768	111789	Eukaryotic synthetic construct chromosome 19
anchor_65_consensus_/oak/stanford_mean_1.0	gi|1548994293|gb|CP034497.1|	97.826	46	1	0	22	67	48572311	48572266	2.53e-12	83.8	1548994293	CP034497	64242768	111789	Eukaryotic synthetic construct chromosome 19
anchor_65_consensus_/oak/stanford_mean_1.0	gi|1548994293|gb|CP034497.1|	97.778	45	1	0	20	64	3172794	3172838	1.00e-11	81.8	1548994293	CP034497	64242768	111789	Eukaryotic synthetic construct chromosome 19
anchor_65_consensus_/oak/stanford_mean_1.0	gi|1548994293|gb|CP034497.1|	97.778	45	1	0	22	66	36628773	36628817	1.00e-11	81.8	1548994293	CP034497	64242768	111789	Eukaryotic synthetic construct chromosome 19
anchor_65_consensus_/oak/stanford_mean_1.0	gi|1548994293|gb|CP034497.1|	95.918	49	2	0	15	63	41181125	41181077	1.00e-11	81.8	1548994293	CP034497	64242768	111789	Eukaryotic synthetic construct chromosome 19
anchor_65_consensus_/oak/stanford_mean_1.0	gi|1548994293|gb|CP034497.1|	97.778	45	1	0	20	64	46054389	46054433	1.00e-11	81.8	1548994293	CP034497	64242768	111789	Eukaryotic synthetic construct chromosome 19
anchor_65_consensus_/oak/stanford_mean_1.0	gi|1548994293|gb|CP034497.1|	97.778	45	1	0	20	64	47032884	47032840	1.00e-11	81.8	1548994293	CP034497	64242768	111789	Eukaryotic synthetic construct chromosome 19
anchor_65_consensus_/oak/stanford_mean_1.0	gi|1548994293|gb|CP034497.1|	97.778	45	1	0	22	66	55341614	55341570	1.00e-11	81.8	1548994293	CP034497	64242768	111789	Eukaryotic synthetic construct chromosome 19
anchor_65_consensus_/oak/stanford_mean_1.0	gi|1548994293|gb|CP034497.1|	95.918	49	2	0	18	66	57800555	57800507	1.00e-11	81.8	1548994293	CP034497	64242768	111789	Eukaryotic synthetic construct chromosome 19
anchor_65_consensus_/oak/stanford_mean_1.0	gi|1548994293|gb|CP034497.1|	97.778	45	1	0	22	66	58438175	58438219	1.00e-11	81.8	1548994293	CP034497	64242768	111789	Eukaryotic synthetic construct chromosome 19
anchor_65_consensus_/oak/stanford_mean_1.0	gi|1548994293|gb|CP034497.1|	97.778	45	1	0	20	64	61562664	61562708	1.00e-11	81.8	1548994293	CP034497	64242768	111789	Eukaryotic synthetic construct chromosome 19
anchor_65_consensus_/oak/stanford_mean_1.0	gi|1548994293|gb|CP034497.1|	95.833	48	2	0	17	64	4529188	4529235	3.96e-11	79.8	1548994293	CP034497	64242768	111789	Eukaryotic synthetic construct chromosome 19
anchor_65_consensus_/oak/stanford_mean_1.0	gi|1548994293|gb|CP034497.1|	97.727	44	1	0	21	64	4965215	4965258	3.96e-11	79.8	1548994293	CP034497	64242768	111789	Eukaryotic synthetic construct chromosome 19
anchor_65_consensus_/oak/stanford_mean_1.0	gi|1548994293|gb|CP034497.1|	97.727	44	1	0	21	64	5284857	5284900	3.96e-11	79.8	1548994293	CP034497	64242768	111789	Eukaryotic synthetic construct chromosome 19
anchor_65_consensus_/oak/stanford_mean_1.0	gi|1548994293|gb|CP034497.1|	94.231	52	3	0	15	66	5360062	5360113	3.96e-11	79.8	1548994293	CP034497	64242768	111789	Eukaryotic synthetic construct chromosome 19
anchor_65_consensus_/oak/stanford_mean_1.0	gi|1548994293|gb|CP034497.1|	95.833	48	2	0	17	64	6915657	6915704	3.96e-11	79.8	1548994293	CP034497	64242768	111789	Eukaryotic synthetic construct chromosome 19
anchor_65_consensus_/oak/stanford_mean_1.0	gi|1548994293|gb|CP034497.1|	97.727	44	1	0	21	64	12966137	12966180	3.96e-11	79.8	1548994293	CP034497	64242768	111789	Eukaryotic synthetic construct chromosome 19
anchor_65_consensus_/oak/stanford_mean_1.0	gi|1548994293|gb|CP034497.1|	97.727	44	1	0	21	64	16170310	16170267	3.96e-11	79.8	1548994293	CP034497	64242768	111789	Eukaryotic synthetic construct chromosome 19
anchor_65_consensus_/oak/stanford_mean_1.0	gi|1548994293|gb|CP034497.1|	100.000	40	0	0	27	66	18715683	18715644	3.96e-11	79.8	1548994293	CP034497	64242768	111789	Eukaryotic synthetic construct chromosome 19
anchor_65_consensus_/oak/stanford_mean_1.0	gi|1548994293|gb|CP034497.1|	97.727	44	1	0	20	63	33873328	33873371	3.96e-11	79.8	1548994293	CP034497	64242768	111789	Eukaryotic synthetic construct chromosome 19
anchor_65_consensus_/oak/stanford_mean_1.0	gi|1548994293|gb|CP034497.1|	97.727	44	1	0	21	64	49914897	49914940	3.96e-11	79.8	1548994293	CP034497	64242768	111789	Eukaryotic synthetic construct chromosome 19
anchor_65_consensus_/oak/stanford_mean_1.0	gi|1548994293|gb|CP034497.1|	97.727	44	1	0	20	63	49927436	49927393	3.96e-11	79.8	1548994293	CP034497	64242768	111789	Eukaryotic synthetic construct chromosome 19
anchor_65_consensus_/oak/stanford_mean_1.0	gi|1548994293|gb|CP034497.1|	100.000	40	0	0	25	64	56452100	56452139	3.96e-11	79.8	1548994293	CP034497	64242768	111789	Eukaryotic synthetic construct chromosome 19
anchor_65_consensus_/oak/stanford_mean_1.0	gi|1548994293|gb|CP034497.1|	95.833	48	2	0	17	64	62919058	62919105	3.96e-11	79.8	1548994293	CP034497	64242768	111789	Eukaryotic synthetic construct chromosome 19
anchor_65_consensus_/oak/stanford_mean_1.0	gi|1548994293|gb|CP034497.1|	97.727	44	1	0	21	64	63355085	63355128	3.96e-11	79.8	1548994293	CP034497	64242768	111789	Eukaryotic synthetic construct chromosome 19
anchor_65_consensus_/oak/stanford_mean_1.0	gi|1548994293|gb|CP034497.1|	97.727	44	1	0	21	64	63674727	63674770	3.96e-11	79.8	1548994293	CP034497	64242768	111789	Eukaryotic synthetic construct chromosome 19
anchor_65_consensus_/oak/stanford_mean_1.0	gi|1548994293|gb|CP034497.1|	94.231	52	3	0	15	66	63749932	63749983	3.96e-11	79.8	1548994293	CP034497	64242768	111789	Eukaryotic synthetic construct chromosome 19
anchor_65_consensus_/oak/stanford_mean_1.0	gi|1548994293|gb|CP034497.1|	97.674	43	1	0	25	67	787032	787074	1.56e-10	77.8	1548994293	CP034497	64242768	111789	Eukaryotic synthetic construct chromosome 19
anchor_65_consensus_/oak/stanford_mean_1.0	gi|1548994293|gb|CP034497.1|	100.000	39	0	0	25	63	9467638	9467600	1.56e-10	77.8	1548994293	CP034497	64242768	111789	Eukaryotic synthetic construct chromosome 19
anchor_65_consensus_/oak/stanford_mean_1.0	gi|1548994293|gb|CP034497.1|	97.674	43	1	0	24	66	13274295	13274253	1.56e-10	77.8	1548994293	CP034497	64242768	111789	Eukaryotic synthetic construct chromosome 19
anchor_65_consensus_/oak/stanford_mean_1.0	gi|1548994293|gb|CP034497.1|	97.674	43	1	0	22	64	15024892	15024934	1.56e-10	77.8	1548994293	CP034497	64242768	111789	Eukaryotic synthetic construct chromosome 19
anchor_65_consensus_/oak/stanford_mean_1.0	gi|1548994293|gb|CP034497.1|	95.745	47	2	0	20	66	16574784	16574830	1.56e-10	77.8	1548994293	CP034497	64242768	111789	Eukaryotic synthetic construct chromosome 19
anchor_65_consensus_/oak/stanford_mean_1.0	gi|1548994293|gb|CP034497.1|	95.745	47	2	0	20	66	17701583	17701537	1.56e-10	77.8	1548994293	CP034497	64242768	111789	Eukaryotic synthetic construct chromosome 19
anchor_65_consensus_/oak/stanford_mean_1.0	gi|1548994293|gb|CP034497.1|	100.000	39	0	0	25	63	33040808	33040846	1.56e-10	77.8	1548994293	CP034497	64242768	111789	Eukaryotic synthetic construct chromosome 19
anchor_65_consensus_/oak/stanford_mean_1.0	gi|1548994293|gb|CP034497.1|	97.674	43	1	0	22	64	36103911	36103869	1.56e-10	77.8	1548994293	CP034497	64242768	111789	Eukaryotic synthetic construct chromosome 19
anchor_65_consensus_/oak/stanford_mean_1.0	gi|1548994293|gb|CP034497.1|	97.674	43	1	0	22	64	45138681	45138639	1.56e-10	77.8	1548994293	CP034497	64242768	111789	Eukaryotic synthetic construct chromosome 19
anchor_65_consensus_/oak/stanford_mean_1.0	gi|1548994293|gb|CP034497.1|	95.745	47	2	0	20	66	49306991	49306945	1.56e-10	77.8	1548994293	CP034497	64242768	111789	Eukaryotic synthetic construct chromosome 19
anchor_65_consensus_/oak/stanford_mean_1.0	gi|1548994293|gb|CP034497.1|	97.674	43	1	0	21	63	54660474	54660432	1.56e-10	77.8	1548994293	CP034497	64242768	111789	Eukaryotic synthetic construct chromosome 19
anchor_65_consensus_/oak/stanford_mean_1.0	gi|1548994293|gb|CP034497.1|	97.674	43	1	0	21	63	54740534	54740576	1.56e-10	77.8	1548994293	CP034497	64242768	111789	Eukaryotic synthetic construct chromosome 19
anchor_65_consensus_/oak/stanford_mean_1.0	gi|1548994293|gb|CP034497.1|	97.674	43	1	0	25	67	59176902	59176944	1.56e-10	77.8	1548994293	CP034497	64242768	111789	Eukaryotic synthetic construct chromosome 19
anchor_65_consensus_/oak/stanford_mean_1.0	gi|1548994293|gb|CP034497.1|	95.652	46	2	0	21	66	2518131	2518086	6.18e-10	75.8	1548994293	CP034497	64242768	111789	Eukaryotic synthetic construct chromosome 19
anchor_65_consensus_/oak/stanford_mean_1.0	gi|1548994293|gb|CP034497.1|	97.619	42	1	0	25	66	5331851	5331892	6.18e-10	75.8	1548994293	CP034497	64242768	111789	Eukaryotic synthetic construct chromosome 19
anchor_65_consensus_/oak/stanford_mean_1.0	gi|1548994293|gb|CP034497.1|	97.619	42	1	0	25	66	9989010	9988969	6.18e-10	75.8	1548994293	CP034497	64242768	111789	Eukaryotic synthetic construct chromosome 19
anchor_65_consensus_/oak/stanford_mean_1.0	gi|1548994293|gb|CP034497.1|	95.652	46	2	0	21	66	10657884	10657839	6.18e-10	75.8	1548994293	CP034497	64242768	111789	Eukaryotic synthetic construct chromosome 19
anchor_65_consensus_/oak/stanford_mean_1.0	gi|1548994293|gb|CP034497.1|	97.619	42	1	0	22	63	12305624	12305665	6.18e-10	75.8	1548994293	CP034497	64242768	111789	Eukaryotic synthetic construct chromosome 19
anchor_65_consensus_/oak/stanford_mean_1.0	gi|1548994293|gb|CP034497.1|	95.652	46	2	0	21	66	12428091	12428136	6.18e-10	75.8	1548994293	CP034497	64242768	111789	Eukaryotic synthetic construct chromosome 19
anchor_65_consensus_/oak/stanford_mean_1.0	gi|1548994293|gb|CP034497.1|	97.619	42	1	0	25	66	15012010	15011969	6.18e-10	75.8	1548994293	CP034497	64242768	111789	Eukaryotic synthetic construct chromosome 19
anchor_65_consensus_/oak/stanford_mean_1.0	gi|1548994293|gb|CP034497.1|	97.619	42	1	0	20	61	18586026	18585985	6.18e-10	75.8	1548994293	CP034497	64242768	111789	Eukaryotic synthetic construct chromosome 19
anchor_65_consensus_/oak/stanford_mean_1.0	gi|1548994293|gb|CP034497.1|	95.652	46	2	0	21	66	18876017	18875972	6.18e-10	75.8	1548994293	CP034497	64242768	111789	Eukaryotic synthetic construct chromosome 19
anchor_65_consensus_/oak/stanford_mean_1.0	gi|1548994293|gb|CP034497.1|	97.619	42	1	0	22	63	18953197	18953238	6.18e-10	75.8	1548994293	CP034497	64242768	111789	Eukaryotic synthetic construct chromosome 19
anchor_65_consensus_/oak/stanford_mean_1.0	gi|1548994293|gb|CP034497.1|	100.000	38	0	0	27	64	39299001	39299038	6.18e-10	75.8	1548994293	CP034497	64242768	111789	Eukaryotic synthetic construct chromosome 19
anchor_65_consensus_/oak/stanford_mean_1.0	gi|1548994293|gb|CP034497.1|	97.619	42	1	0	25	66	46180917	46180958	6.18e-10	75.8	1548994293	CP034497	64242768	111789	Eukaryotic synthetic construct chromosome 19
anchor_65_consensus_/oak/stanford_mean_1.0	gi|1548994293|gb|CP034497.1|	97.619	42	1	0	22	63	49328452	49328411	6.18e-10	75.8	1548994293	CP034497	64242768	111789	Eukaryotic synthetic construct chromosome 19
anchor_65_consensus_/oak/stanford_mean_1.0	gi|1548994293|gb|CP034497.1|	100.000	38	0	0	27	64	52817211	52817174	6.18e-10	75.8	1548994293	CP034497	64242768	111789	Eukaryotic synthetic construct chromosome 19
anchor_65_consensus_/oak/stanford_mean_1.0	gi|1548994293|gb|CP034497.1|	95.652	46	2	0	21	66	60908001	60907956	6.18e-10	75.8	1548994293	CP034497	64242768	111789	Eukaryotic synthetic construct chromosome 19
anchor_65_consensus_/oak/stanford_mean_1.0	gi|1548994293|gb|CP034497.1|	97.619	42	1	0	25	66	63721721	63721762	6.18e-10	75.8	1548994293	CP034497	64242768	111789	Eukaryotic synthetic construct chromosome 19
anchor_65_consensus_/oak/stanford_mean_1.0	gi|1548994293|gb|CP034497.1|	97.561	41	1	0	23	63	1760716	1760756	2.44e-09	73.8	1548994293	CP034497	64242768	111789	Eukaryotic synthetic construct chromosome 19
anchor_65_consensus_/oak/stanford_mean_1.0	gi|1548994293|gb|CP034497.1|	97.561	41	1	0	26	66	4178032	4178072	2.44e-09	73.8	1548994293	CP034497	64242768	111789	Eukaryotic synthetic construct chromosome 19
anchor_65_consensus_/oak/stanford_mean_1.0	gi|1548994293|gb|CP034497.1|	97.561	41	1	0	26	66	7578869	7578909	2.44e-09	73.8	1548994293	CP034497	64242768	111789	Eukaryotic synthetic construct chromosome 19
anchor_65_consensus_/oak/stanford_mean_1.0	gi|1548994293|gb|CP034497.1|	92.453	53	4	0	14	66	9662906	9662854	2.44e-09	73.8	1548994293	CP034497	64242768	111789	Eukaryotic synthetic construct chromosome 19
anchor_65_consensus_/oak/stanford_mean_1.0	gi|1548994293|gb|CP034497.1|	95.556	45	2	0	20	64	17689357	17689401	2.44e-09	73.8	1548994293	CP034497	64242768	111789	Eukaryotic synthetic construct chromosome 19
anchor_65_consensus_/oak/stanford_mean_1.0	gi|1548994293|gb|CP034497.1|	95.556	45	2	0	20	64	21956551	21956595	2.44e-09	73.8	1548994293	CP034497	64242768	111789	Eukaryotic synthetic construct chromosome 19
anchor_65_consensus_/oak/stanford_mean_1.0	gi|1548994293|gb|CP034497.1|	100.000	37	0	0	28	64	22216473	22216437	2.44e-09	73.8	1548994293	CP034497	64242768	111789	Eukaryotic synthetic construct chromosome 19
anchor_65_consensus_/oak/stanford_mean_1.0	gi|1548994293|gb|CP034497.1|	97.561	41	1	0	23	63	33765018	33765058	2.44e-09	73.8	1548994293	CP034497	64242768	111789	Eukaryotic synthetic construct chromosome 19
anchor_65_consensus_/oak/stanford_mean_1.0	gi|1548994293|gb|CP034497.1|	97.561	41	1	0	26	66	37462047	37462007	2.44e-09	73.8	1548994293	CP034497	64242768	111789	Eukaryotic synthetic construct chromosome 19
anchor_65_consensus_/oak/stanford_mean_1.0	gi|1548994293|gb|CP034497.1|	95.556	45	2	0	20	64	38505818	38505862	2.44e-09	73.8	1548994293	CP034497	64242768	111789	Eukaryotic synthetic construct chromosome 19
anchor_65_consensus_/oak/stanford_mean_1.0	gi|1548994293|gb|CP034497.1|	95.556	45	2	0	22	66	44781318	44781274	2.44e-09	73.8	1548994293	CP034497	64242768	111789	Eukaryotic synthetic construct chromosome 19
anchor_65_consensus_/oak/stanford_mean_1.0	gi|1548994293|gb|CP034497.1|	95.556	45	2	0	22	66	47072378	47072334	2.44e-09	73.8	1548994293	CP034497	64242768	111789	Eukaryotic synthetic construct chromosome 19
anchor_65_consensus_/oak/stanford_mean_1.0	gi|1548994293|gb|CP034497.1|	95.556	45	2	0	20	64	48669778	48669734	2.44e-09	73.8	1548994293	CP034497	64242768	111789	Eukaryotic synthetic construct chromosome 19
anchor_65_consensus_/oak/stanford_mean_1.0	gi|1548994293|gb|CP034497.1|	95.556	45	2	0	20	64	49568044	49568088	2.44e-09	73.8	1548994293	CP034497	64242768	111789	Eukaryotic synthetic construct chromosome 19
anchor_65_consensus_/oak/stanford_mean_1.0	gi|1548994293|gb|CP034497.1|	97.561	41	1	0	27	67	50126465	50126425	2.44e-09	73.8	1548994293	CP034497	64242768	111789	Eukaryotic synthetic construct chromosome 19
anchor_65_consensus_/oak/stanford_mean_1.0	gi|1548994293|gb|CP034497.1|	95.556	45	2	0	22	66	52786072	52786028	2.44e-09	73.8	1548994293	CP034497	64242768	111789	Eukaryotic synthetic construct chromosome 19
anchor_65_consensus_/oak/stanford_mean_1.0	gi|1548994293|gb|CP034497.1|	97.561	41	1	0	23	63	60150586	60150626	2.44e-09	73.8	1548994293	CP034497	64242768	111789	Eukaryotic synthetic construct chromosome 19
anchor_65_consensus_/oak/stanford_mean_1.0	gi|1548994293|gb|CP034497.1|	97.561	41	1	0	26	66	62567902	62567942	2.44e-09	73.8	1548994293	CP034497	64242768	111789	Eukaryotic synthetic construct chromosome 19
anchor_65_consensus_/oak/stanford_mean_1.0	gi|1548994293|gb|CP034497.1|	97.500	40	1	0	27	66	3009064	3009103	9.64e-09	71.9	1548994293	CP034497	64242768	111789	Eukaryotic synthetic construct chromosome 19
anchor_65_consensus_/oak/stanford_mean_1.0	gi|1548994293|gb|CP034497.1|	100.000	36	0	0	29	64	4288543	4288508	9.64e-09	71.9	1548994293	CP034497	64242768	111789	Eukaryotic synthetic construct chromosome 19
anchor_65_consensus_/oak/stanford_mean_1.0	gi|1548994293|gb|CP034497.1|	95.455	44	2	0	21	64	4424376	4424333	9.64e-09	71.9	1548994293	CP034497	64242768	111789	Eukaryotic synthetic construct chromosome 19
anchor_65_consensus_/oak/stanford_mean_1.0	gi|1548994293|gb|CP034497.1|	93.750	48	3	0	20	67	9281017	9280970	9.64e-09	71.9	1548994293	CP034497	64242768	111789	Eukaryotic synthetic construct chromosome 19
anchor_65_consensus_/oak/stanford_mean_1.0	gi|1548994293|gb|CP034497.1|	97.500	40	1	0	27	66	11144360	11144321	9.64e-09	71.9	1548994293	CP034497	64242768	111789	Eukaryotic synthetic construct chromosome 19
anchor_65_consensus_/oak/stanford_mean_1.0	gi|1548994293|gb|CP034497.1|	95.455	44	2	0	20	63	11362106	11362063	9.64e-09	71.9	1548994293	CP034497	64242768	111789	Eukaryotic synthetic construct chromosome 19
anchor_65_consensus_/oak/stanford_mean_1.0	gi|1548994293|gb|CP034497.1|	92.308	52	4	0	15	66	14637237	14637186	9.64e-09	71.9	1548994293	CP034497	64242768	111789	Eukaryotic synthetic construct chromosome 19
anchor_65_consensus_/oak/stanford_mean_1.0	gi|1548994293|gb|CP034497.1|	97.500	40	1	0	27	66	17189710	17189749	9.64e-09	71.9	1548994293	CP034497	64242768	111789	Eukaryotic synthetic construct chromosome 19
anchor_65_consensus_/oak/stanford_mean_1.0	gi|1548994293|gb|CP034497.1|	97.500	40	1	0	27	66	17747947	17747908	9.64e-09	71.9	1548994293	CP034497	64242768	111789	Eukaryotic synthetic construct chromosome 19
anchor_65_consensus_/oak/stanford_mean_1.0	gi|1548994293|gb|CP034497.1|	93.750	48	3	0	17	64	22752018	22751971	9.64e-09	71.9	1548994293	CP034497	64242768	111789	Eukaryotic synthetic construct chromosome 19
anchor_65_consensus_/oak/stanford_mean_1.0	gi|1548994293|gb|CP034497.1|	97.500	40	1	0	27	66	23232638	23232599	9.64e-09	71.9	1548994293	CP034497	64242768	111789	Eukaryotic synthetic construct chromosome 19
anchor_65_consensus_/oak/stanford_mean_1.0	gi|1548994293|gb|CP034497.1|	97.500	40	1	0	27	66	30249222	30249183	9.64e-09	71.9	1548994293	CP034497	64242768	111789	Eukaryotic synthetic construct chromosome 19
anchor_65_consensus_/oak/stanford_mean_1.0	gi|1548994293|gb|CP034497.1|	97.500	40	1	0	26	65	34962252	34962213	9.64e-09	71.9	1548994293	CP034497	64242768	111789	Eukaryotic synthetic construct chromosome 19
anchor_65_consensus_/oak/stanford_mean_1.0	gi|1548994293|gb|CP034497.1|	97.500	40	1	0	27	66	35665004	35665043	9.64e-09	71.9	1548994293	CP034497	64242768	111789	Eukaryotic synthetic construct chromosome 19
anchor_65_consensus_/oak/stanford_mean_1.0	gi|1548994293|gb|CP034497.1|	97.500	40	1	0	27	66	41498794	41498755	9.64e-09	71.9	1548994293	CP034497	64242768	111789	Eukaryotic synthetic construct chromosome 19
anchor_65_consensus_/oak/stanford_mean_1.0	gi|1548994293|gb|CP034497.1|	100.000	36	0	0	27	62	46132280	46132245	9.64e-09	71.9	1548994293	CP034497	64242768	111789	Eukaryotic synthetic construct chromosome 19
anchor_65_consensus_/oak/stanford_mean_1.0	gi|1548994293|gb|CP034497.1|	97.500	40	1	0	27	66	46149781	46149742	9.64e-09	71.9	1548994293	CP034497	64242768	111789	Eukaryotic synthetic construct chromosome 19
anchor_65_consensus_/oak/stanford_mean_1.0	gi|1548994293|gb|CP034497.1|	95.455	44	2	0	23	66	47641662	47641619	9.64e-09	71.9	1548994293	CP034497	64242768	111789	Eukaryotic synthetic construct chromosome 19
anchor_65_consensus_/oak/stanford_mean_1.0	gi|1548994293|gb|CP034497.1|	97.500	40	1	0	27	66	47710510	47710471	9.64e-09	71.9	1548994293	CP034497	64242768	111789	Eukaryotic synthetic construct chromosome 19
anchor_65_consensus_/oak/stanford_mean_1.0	gi|1548994293|gb|CP034497.1|	92.308	52	4	0	15	66	48129942	48129891	9.64e-09	71.9	1548994293	CP034497	64242768	111789	Eukaryotic synthetic construct chromosome 19
anchor_65_consensus_/oak/stanford_mean_1.0	gi|1548994293|gb|CP034497.1|	97.500	40	1	0	27	66	48979579	48979540	9.64e-09	71.9	1548994293	CP034497	64242768	111789	Eukaryotic synthetic construct chromosome 19
anchor_65_consensus_/oak/stanford_mean_1.0	gi|1548994293|gb|CP034497.1|	97.500	40	1	0	27	66	50197432	50197393	9.64e-09	71.9	1548994293	CP034497	64242768	111789	Eukaryotic synthetic construct chromosome 19
anchor_65_consensus_/oak/stanford_mean_1.0	gi|1548994293|gb|CP034497.1|	97.500	40	1	0	27	66	52026397	52026358	9.64e-09	71.9	1548994293	CP034497	64242768	111789	Eukaryotic synthetic construct chromosome 19
anchor_65_consensus_/oak/stanford_mean_1.0	gi|1548994293|gb|CP034497.1|	97.500	40	1	0	27	66	53522532	53522571	9.64e-09	71.9	1548994293	CP034497	64242768	111789	Eukaryotic synthetic construct chromosome 19
anchor_65_consensus_/oak/stanford_mean_1.0	gi|1548994293|gb|CP034497.1|	97.500	40	1	0	27	66	61398934	61398973	9.64e-09	71.9	1548994293	CP034497	64242768	111789	Eukaryotic synthetic construct chromosome 19
anchor_65_consensus_/oak/stanford_mean_1.0	gi|1548994293|gb|CP034497.1|	100.000	36	0	0	29	64	62678413	62678378	9.64e-09	71.9	1548994293	CP034497	64242768	111789	Eukaryotic synthetic construct chromosome 19
anchor_65_consensus_/oak/stanford_mean_1.0	gi|1548994293|gb|CP034497.1|	95.455	44	2	0	21	64	62814246	62814203	9.64e-09	71.9	1548994293	CP034497	64242768	111789	Eukaryotic synthetic construct chromosome 19
anchor_65_consensus_/oak/stanford_mean_1.0	gi|1548994293|gb|CP034497.1|	97.436	39	1	0	28	66	3509341	3509379	3.81e-08	69.9	1548994293	CP034497	64242768	111789	Eukaryotic synthetic construct chromosome 19
anchor_65_consensus_/oak/stanford_mean_1.0	gi|1548994293|gb|CP034497.1|	95.349	43	2	0	22	64	3680862	3680904	3.81e-08	69.9	1548994293	CP034497	64242768	111789	Eukaryotic synthetic construct chromosome 19
anchor_65_consensus_/oak/stanford_mean_1.0	gi|1548994293|gb|CP034497.1|	97.436	39	1	0	28	66	3934263	3934225	3.81e-08	69.9	1548994293	CP034497	64242768	111789	Eukaryotic synthetic construct chromosome 19
anchor_65_consensus_/oak/stanford_mean_1.0	gi|1548994293|gb|CP034497.1|	97.436	39	1	0	28	66	4468708	4468670	3.81e-08	69.9	1548994293	CP034497	64242768	111789	Eukaryotic synthetic construct chromosome 19
anchor_65_consensus_/oak/stanford_mean_1.0	gi|1548994293|gb|CP034497.1|	97.436	39	1	0	28	66	5850935	5850973	3.81e-08	69.9	1548994293	CP034497	64242768	111789	Eukaryotic synthetic construct chromosome 19
anchor_65_consensus_/oak/stanford_mean_1.0	gi|1548994293|gb|CP034497.1|	97.436	39	1	0	28	66	6445559	6445521	3.81e-08	69.9	1548994293	CP034497	64242768	111789	Eukaryotic synthetic construct chromosome 19
anchor_65_consensus_/oak/stanford_mean_1.0	gi|1548994293|gb|CP034497.1|	95.349	43	2	0	22	64	7351359	7351317	3.81e-08	69.9	1548994293	CP034497	64242768	111789	Eukaryotic synthetic construct chromosome 19
anchor_65_consensus_/oak/stanford_mean_1.0	gi|1548994293|gb|CP034497.1|	97.436	39	1	0	28	66	10261507	10261545	3.81e-08	69.9	1548994293	CP034497	64242768	111789	Eukaryotic synthetic construct chromosome 19
anchor_65_consensus_/oak/stanford_mean_1.0	gi|1548994293|gb|CP034497.1|	97.436	39	1	0	25	63	11852198	11852236	3.81e-08	69.9	1548994293	CP034497	64242768	111789	Eukaryotic synthetic construct chromosome 19
anchor_65_consensus_/oak/stanford_mean_1.0	gi|1548994293|gb|CP034497.1|	93.617	47	3	0	20	66	13489849	13489803	3.81e-08	69.9	1548994293	CP034497	64242768	111789	Eukaryotic synthetic construct chromosome 19
anchor_65_consensus_/oak/stanford_mean_1.0	gi|1548994293|gb|CP034497.1|	93.617	47	3	0	20	66	14277316	14277270	3.81e-08	69.9	1548994293	CP034497	64242768	111789	Eukaryotic synthetic construct chromosome 19
anchor_65_consensus_/oak/stanford_mean_1.0	gi|1548994293|gb|CP034497.1|	97.436	39	1	0	28	66	16536757	16536719	3.81e-08	69.9	1548994293	CP034497	64242768	111789	Eukaryotic synthetic construct chromosome 19
anchor_65_consensus_/oak/stanford_mean_1.0	gi|1548994293|gb|CP034497.1|	97.436	39	1	0	28	66	16941959	16941997	3.81e-08	69.9	1548994293	CP034497	64242768	111789	Eukaryotic synthetic construct chromosome 19
anchor_65_consensus_/oak/stanford_mean_1.0	gi|1548994293|gb|CP034497.1|	97.436	39	1	0	28	66	18873808	18873770	3.81e-08	69.9	1548994293	CP034497	64242768	111789	Eukaryotic synthetic construct chromosome 19
anchor_65_consensus_/oak/stanford_mean_1.0	gi|1548994293|gb|CP034497.1|	95.349	43	2	0	22	64	23265770	23265812	3.81e-08	69.9	1548994293	CP034497	64242768	111789	Eukaryotic synthetic construct chromosome 19
anchor_65_consensus_/oak/stanford_mean_1.0	gi|1548994293|gb|CP034497.1|	97.436	39	1	0	28	66	32970929	32970967	3.81e-08	69.9	1548994293	CP034497	64242768	111789	Eukaryotic synthetic construct chromosome 19
anchor_65_consensus_/oak/stanford_mean_1.0	gi|1548994293|gb|CP034497.1|	95.349	43	2	0	25	67	36112865	36112907	3.81e-08	69.9	1548994293	CP034497	64242768	111789	Eukaryotic synthetic construct chromosome 19
anchor_65_consensus_/oak/stanford_mean_1.0	gi|1548994293|gb|CP034497.1|	97.436	39	1	0	28	66	40250929	40250967	3.81e-08	69.9	1548994293	CP034497	64242768	111789	Eukaryotic synthetic construct chromosome 19
anchor_65_consensus_/oak/stanford_mean_1.0	gi|1548994293|gb|CP034497.1|	97.436	39	1	0	28	66	42406676	42406714	3.81e-08	69.9	1548994293	CP034497	64242768	111789	Eukaryotic synthetic construct chromosome 19
anchor_65_consensus_/oak/stanford_mean_1.0	gi|1548994293|gb|CP034497.1|	97.436	39	1	0	28	66	45664887	45664849	3.81e-08	69.9	1548994293	CP034497	64242768	111789	Eukaryotic synthetic construct chromosome 19
anchor_65_consensus_/oak/stanford_mean_1.0	gi|1548994293|gb|CP034497.1|	97.436	39	1	0	21	59	46165086	46165048	3.81e-08	69.9	1548994293	CP034497	64242768	111789	Eukaryotic synthetic construct chromosome 19
anchor_65_consensus_/oak/stanford_mean_1.0	gi|1548994293|gb|CP034497.1|	93.617	47	3	0	20	66	46623730	46623684	3.81e-08	69.9	1548994293	CP034497	64242768	111789	Eukaryotic synthetic construct chromosome 19
anchor_65_consensus_/oak/stanford_mean_1.0	gi|1548994293|gb|CP034497.1|	93.617	47	3	0	20	66	46723650	46723696	3.81e-08	69.9	1548994293	CP034497	64242768	111789	Eukaryotic synthetic construct chromosome 19
anchor_65_consensus_/oak/stanford_mean_1.0	gi|1548994293|gb|CP034497.1|	97.436	39	1	0	22	60	47624297	47624335	3.81e-08	69.9	1548994293	CP034497	64242768	111789	Eukaryotic synthetic construct chromosome 19
anchor_65_consensus_/oak/stanford_mean_1.0	gi|1548994293|gb|CP034497.1|	97.436	39	1	0	28	66	47990266	47990228	3.81e-08	69.9	1548994293	CP034497	64242768	111789	Eukaryotic synthetic construct chromosome 19
anchor_65_consensus_/oak/stanford_mean_1.0	gi|1548994293|gb|CP034497.1|	95.349	43	2	0	24	66	48767455	48767413	3.81e-08	69.9	1548994293	CP034497	64242768	111789	Eukaryotic synthetic construct chromosome 19
anchor_65_consensus_/oak/stanford_mean_1.0	gi|1548994293|gb|CP034497.1|	100.000	35	0	0	32	66	57393522	57393556	3.81e-08	69.9	1548994293	CP034497	64242768	111789	Eukaryotic synthetic construct chromosome 19
anchor_65_consensus_/oak/stanford_mean_1.0	gi|1548994293|gb|CP034497.1|	97.436	39	1	0	28	66	61899211	61899249	3.81e-08	69.9	1548994293	CP034497	64242768	111789	Eukaryotic synthetic construct chromosome 19
anchor_65_consensus_/oak/stanford_mean_1.0	gi|1548994293|gb|CP034497.1|	95.349	43	2	0	22	64	62070732	62070774	3.81e-08	69.9	1548994293	CP034497	64242768	111789	Eukaryotic synthetic construct chromosome 19
anchor_65_consensus_/oak/stanford_mean_1.0	gi|1548994293|gb|CP034497.1|	97.436	39	1	0	28	66	62324133	62324095	3.81e-08	69.9	1548994293	CP034497	64242768	111789	Eukaryotic synthetic construct chromosome 19
anchor_65_consensus_/oak/stanford_mean_1.0	gi|1548994293|gb|CP034497.1|	97.436	39	1	0	28	66	62858578	62858540	3.81e-08	69.9	1548994293	CP034497	64242768	111789	Eukaryotic synthetic construct chromosome 19
anchor_65_consensus_/oak/stanford_mean_1.0	gi|1548994293|gb|CP034497.1|	97.436	39	1	0	28	66	64240805	64240843	3.81e-08	69.9	1548994293	CP034497	64242768	111789	Eukaryotic synthetic construct chromosome 19
anchor_65_consensus_/oak/stanford_mean_1.0	gi|1548994293|gb|CP034497.1|	97.368	38	1	0	27	64	1727456	1727493	1.51e-07	67.9	1548994293	CP034497	64242768	111789	Eukaryotic synthetic construct chromosome 19
anchor_65_consensus_/oak/stanford_mean_1.0	gi|1548994293|gb|CP034497.1|	100.000	34	0	0	30	63	4689160	4689193	1.51e-07	67.9	1548994293	CP034497	64242768	111789	Eukaryotic synthetic construct chromosome 19
anchor_65_consensus_/oak/stanford_mean_1.0	gi|1548994293|gb|CP034497.1|	97.368	38	1	0	29	66	8139548	8139585	1.51e-07	67.9	1548994293	CP034497	64242768	111789	Eukaryotic synthetic construct chromosome 19
anchor_65_consensus_/oak/stanford_mean_1.0	gi|1548994293|gb|CP034497.1|	95.238	42	2	0	25	66	9714722	9714681	1.51e-07	67.9	1548994293	CP034497	64242768	111789	Eukaryotic synthetic construct chromosome 19
anchor_65_consensus_/oak/stanford_mean_1.0	gi|1548994293|gb|CP034497.1|	97.368	38	1	0	26	63	10102421	10102458	1.51e-07	67.9	1548994293	CP034497	64242768	111789	Eukaryotic synthetic construct chromosome 19
anchor_65_consensus_/oak/stanford_mean_1.0	gi|1548994293|gb|CP034497.1|	93.478	46	3	0	21	66	14310409	14310364	1.51e-07	67.9	1548994293	CP034497	64242768	111789	Eukaryotic synthetic construct chromosome 19
anchor_65_consensus_/oak/stanford_mean_1.0	gi|1548994293|gb|CP034497.1|	93.478	46	3	0	21	66	15234505	15234460	1.51e-07	67.9	1548994293	CP034497	64242768	111789	Eukaryotic synthetic construct chromosome 19
anchor_65_consensus_/oak/stanford_mean_1.0	gi|1548994293|gb|CP034497.1|	93.478	46	3	0	21	66	17564350	17564395	1.51e-07	67.9	1548994293	CP034497	64242768	111789	Eukaryotic synthetic construct chromosome 19
anchor_65_consensus_/oak/stanford_mean_1.0	gi|1548994293|gb|CP034497.1|	95.238	42	2	0	25	66	17748548	17748507	1.51e-07	67.9	1548994293	CP034497	64242768	111789	Eukaryotic synthetic construct chromosome 19
anchor_65_consensus_/oak/stanford_mean_1.0	gi|1548994293|gb|CP034497.1|	95.238	42	2	0	25	66	19177404	19177445	1.51e-07	67.9	1548994293	CP034497	64242768	111789	Eukaryotic synthetic construct chromosome 19
anchor_65_consensus_/oak/stanford_mean_1.0	gi|1548994293|gb|CP034497.1|	97.368	38	1	0	27	64	22756137	22756174	1.51e-07	67.9	1548994293	CP034497	64242768	111789	Eukaryotic synthetic construct chromosome 19
anchor_65_consensus_/oak/stanford_mean_1.0	gi|1548994293|gb|CP034497.1|	95.238	42	2	0	25	66	24258629	24258588	1.51e-07	67.9	1548994293	CP034497	64242768	111789	Eukaryotic synthetic construct chromosome 19
anchor_65_consensus_/oak/stanford_mean_1.0	gi|1548994293|gb|CP034497.1|	93.478	46	3	0	21	66	30288071	30288026	1.51e-07	67.9	1548994293	CP034497	64242768	111789	Eukaryotic synthetic construct chromosome 19
anchor_65_consensus_/oak/stanford_mean_1.0	gi|1548994293|gb|CP034497.1|	95.238	42	2	0	25	66	34352640	34352681	1.51e-07	67.9	1548994293	CP034497	64242768	111789	Eukaryotic synthetic construct chromosome 19
anchor_65_consensus_/oak/stanford_mean_1.0	gi|1548994293|gb|CP034497.1|	95.238	42	2	0	22	63	35787783	35787824	1.51e-07	67.9	1548994293	CP034497	64242768	111789	Eukaryotic synthetic construct chromosome 19
anchor_65_consensus_/oak/stanford_mean_1.0	gi|1548994293|gb|CP034497.1|	97.368	38	1	0	29	66	37235306	37235343	1.51e-07	67.9	1548994293	CP034497	64242768	111789	Eukaryotic synthetic construct chromosome 19
anchor_65_consensus_/oak/stanford_mean_1.0	gi|1548994293|gb|CP034497.1|	93.478	46	3	0	21	66	41734444	41734399	1.51e-07	67.9	1548994293	CP034497	64242768	111789	Eukaryotic synthetic construct chromosome 19
anchor_65_consensus_/oak/stanford_mean_1.0	gi|1548994293|gb|CP034497.1|	97.368	38	1	0	29	66	43875728	43875765	1.51e-07	67.9	1548994293	CP034497	64242768	111789	Eukaryotic synthetic construct chromosome 19
anchor_65_consensus_/oak/stanford_mean_1.0	gi|1548994293|gb|CP034497.1|	100.000	34	0	0	25	58	45275954	45275921	1.51e-07	67.9	1548994293	CP034497	64242768	111789	Eukaryotic synthetic construct chromosome 19
anchor_65_consensus_/oak/stanford_mean_1.0	gi|1548994293|gb|CP034497.1|	93.478	46	3	0	21	66	45713381	45713336	1.51e-07	67.9	1548994293	CP034497	64242768	111789	Eukaryotic synthetic construct chromosome 19
anchor_65_consensus_/oak/stanford_mean_1.0	gi|1548994293|gb|CP034497.1|	97.368	38	1	0	27	64	45732757	45732794	1.51e-07	67.9	1548994293	CP034497	64242768	111789	Eukaryotic synthetic construct chromosome 19
anchor_65_consensus_/oak/stanford_mean_1.0	gi|1548994293|gb|CP034497.1|	93.478	46	3	0	22	67	46762172	46762127	1.51e-07	67.9	1548994293	CP034497	64242768	111789	Eukaryotic synthetic construct chromosome 19
anchor_65_consensus_/oak/stanford_mean_1.0	gi|1548994293|gb|CP034497.1|	93.478	46	3	0	21	66	47122322	47122367	1.51e-07	67.9	1548994293	CP034497	64242768	111789	Eukaryotic synthetic construct chromosome 19
anchor_65_consensus_/oak/stanford_mean_1.0	gi|1548994293|gb|CP034497.1|	95.238	42	2	0	21	62	47817418	47817459	1.51e-07	67.9	1548994293	CP034497	64242768	111789	Eukaryotic synthetic construct chromosome 19
anchor_65_consensus_/oak/stanford_mean_1.0	gi|1548994293|gb|CP034497.1|	95.238	42	2	0	25	66	49446769	49446810	1.51e-07	67.9	1548994293	CP034497	64242768	111789	Eukaryotic synthetic construct chromosome 19
anchor_65_consensus_/oak/stanford_mean_1.0	gi|1548994293|gb|CP034497.1|	95.238	42	2	0	25	66	50028781	50028822	1.51e-07	67.9	1548994293	CP034497	64242768	111789	Eukaryotic synthetic construct chromosome 19
anchor_65_consensus_/oak/stanford_mean_1.0	gi|1548994293|gb|CP034497.1|	95.238	42	2	0	25	66	50618067	50618108	1.51e-07	67.9	1548994293	CP034497	64242768	111789	Eukaryotic synthetic construct chromosome 19
anchor_65_consensus_/oak/stanford_mean_1.0	gi|1548994293|gb|CP034497.1|	90.741	54	5	0	14	67	51633032	51633085	1.51e-07	67.9	1548994293	CP034497	64242768	111789	Eukaryotic synthetic construct chromosome 19
anchor_65_consensus_/oak/stanford_mean_1.0	gi|1548994293|gb|CP034497.1|	95.238	42	2	0	22	63	52150769	52150728	1.51e-07	67.9	1548994293	CP034497	64242768	111789	Eukaryotic synthetic construct chromosome 19
anchor_65_consensus_/oak/stanford_mean_1.0	gi|1548994293|gb|CP034497.1|	93.478	46	3	0	21	66	52708993	52708948	1.51e-07	67.9	1548994293	CP034497	64242768	111789	Eukaryotic synthetic construct chromosome 19
anchor_65_consensus_/oak/stanford_mean_1.0	gi|1548994293|gb|CP034497.1|	95.238	42	2	0	20	61	53972378	53972419	1.51e-07	67.9	1548994293	CP034497	64242768	111789	Eukaryotic synthetic construct chromosome 19
anchor_65_consensus_/oak/stanford_mean_1.0	gi|1548994293|gb|CP034497.1|	93.478	46	3	0	21	66	56119443	56119398	1.51e-07	67.9	1548994293	CP034497	64242768	111789	Eukaryotic synthetic construct chromosome 19
anchor_65_consensus_/oak/stanford_mean_1.0	gi|1548994293|gb|CP034497.1|	95.238	42	2	0	25	66	57510694	57510735	1.51e-07	67.9	1548994293	CP034497	64242768	111789	Eukaryotic synthetic construct chromosome 19
anchor_65_consensus_/oak/stanford_mean_1.0	gi|1548994293|gb|CP034497.1|	95.238	42	2	0	22	63	58632589	58632630	1.51e-07	67.9	1548994293	CP034497	64242768	111789	Eukaryotic synthetic construct chromosome 19
anchor_65_consensus_/oak/stanford_mean_1.0	gi|1548994293|gb|CP034497.1|	97.368	38	1	0	27	64	60117326	60117363	1.51e-07	67.9	1548994293	CP034497	64242768	111789	Eukaryotic synthetic construct chromosome 19
anchor_65_consensus_/oak/stanford_mean_1.0	gi|1548994293|gb|CP034497.1|	100.000	34	0	0	30	63	63079030	63079063	1.51e-07	67.9	1548994293	CP034497	64242768	111789	Eukaryotic synthetic construct chromosome 19
anchor_65_consensus_/oak/stanford_mean_1.0	gi|1548994293|gb|CP034497.1|	91.837	49	4	0	16	64	3431984	3431936	5.95e-07	65.9	1548994293	CP034497	64242768	111789	Eukaryotic synthetic construct chromosome 19
anchor_65_consensus_/oak/stanford_mean_1.0	gi|1548994293|gb|CP034497.1|	95.122	41	2	0	26	66	4718977	4719017	5.95e-07	65.9	1548994293	CP034497	64242768	111789	Eukaryotic synthetic construct chromosome 19
anchor_65_consensus_/oak/stanford_mean_1.0	gi|1548994293|gb|CP034497.1|	95.122	41	2	0	26	66	4776504	4776464	5.95e-07	65.9	1548994293	CP034497	64242768	111789	Eukaryotic synthetic construct chromosome 19
anchor_65_consensus_/oak/stanford_mean_1.0	gi|1548994293|gb|CP034497.1|	93.333	45	3	0	22	66	7284556	7284512	5.95e-07	65.9	1548994293	CP034497	64242768	111789	Eukaryotic synthetic construct chromosome 19
anchor_65_consensus_/oak/stanford_mean_1.0	gi|1548994293|gb|CP034497.1|	97.297	37	1	0	27	63	7392840	7392804	5.95e-07	65.9	1548994293	CP034497	64242768	111789	Eukaryotic synthetic construct chromosome 19
anchor_65_consensus_/oak/stanford_mean_1.0	gi|1548994293|gb|CP034497.1|	95.122	41	2	0	21	61	7501405	7501445	5.95e-07	65.9	1548994293	CP034497	64242768	111789	Eukaryotic synthetic construct chromosome 19
anchor_65_consensus_/oak/stanford_mean_1.0	gi|1548994293|gb|CP034497.1|	95.122	41	2	0	26	66	11175063	11175103	5.95e-07	65.9	1548994293	CP034497	64242768	111789	Eukaryotic synthetic construct chromosome 19
anchor_65_consensus_/oak/stanford_mean_1.0	gi|1548994293|gb|CP034497.1|	97.297	37	1	0	28	64	12838544	12838508	5.95e-07	65.9	1548994293	CP034497	64242768	111789	Eukaryotic synthetic construct chromosome 19
anchor_65_consensus_/oak/stanford_mean_1.0	gi|1548994293|gb|CP034497.1|	95.122	41	2	0	27	67	13723925	13723885	5.95e-07	65.9	1548994293	CP034497	64242768	111789	Eukaryotic synthetic construct chromosome 19
anchor_65_consensus_/oak/stanford_mean_1.0	gi|1548994293|gb|CP034497.1|	93.333	45	3	0	22	66	14602945	14602901	5.95e-07	65.9	1548994293	CP034497	64242768	111789	Eukaryotic synthetic construct chromosome 19
anchor_65_consensus_/oak/stanford_mean_1.0	gi|1548994293|gb|CP034497.1|	93.333	45	3	0	22	66	19174594	19174638	5.95e-07	65.9	1548994293	CP034497	64242768	111789	Eukaryotic synthetic construct chromosome 19
anchor_65_consensus_/oak/stanford_mean_1.0	gi|1548994293|gb|CP034497.1|	93.333	45	3	0	22	66	19733026	19732982	5.95e-07	65.9	1548994293	CP034497	64242768	111789	Eukaryotic synthetic construct chromosome 19
anchor_65_consensus_/oak/stanford_mean_1.0	gi|1548994293|gb|CP034497.1|	93.333	45	3	0	22	66	21647055	21647099	5.95e-07	65.9	1548994293	CP034497	64242768	111789	Eukaryotic synthetic construct chromosome 19
anchor_65_consensus_/oak/stanford_mean_1.0	gi|1548994293|gb|CP034497.1|	95.122	41	2	0	26	66	33032230	33032270	5.95e-07	65.9	1548994293	CP034497	64242768	111789	Eukaryotic synthetic construct chromosome 19
anchor_65_consensus_/oak/stanford_mean_1.0	gi|1548994293|gb|CP034497.1|	95.122	41	2	0	25	65	34076759	34076799	5.95e-07	65.9	1548994293	CP034497	64242768	111789	Eukaryotic synthetic construct chromosome 19
anchor_65_consensus_/oak/stanford_mean_1.0	gi|1548994293|gb|CP034497.1|	95.122	41	2	0	25	65	37135068	37135108	5.95e-07	65.9	1548994293	CP034497	64242768	111789	Eukaryotic synthetic construct chromosome 19
anchor_65_consensus_/oak/stanford_mean_1.0	gi|1548994293|gb|CP034497.1|	95.122	41	2	0	26	66	38602323	38602283	5.95e-07	65.9	1548994293	CP034497	64242768	111789	Eukaryotic synthetic construct chromosome 19
anchor_65_consensus_/oak/stanford_mean_1.0	gi|1548994293|gb|CP034497.1|	95.122	41	2	0	26	66	39804329	39804369	5.95e-07	65.9	1548994293	CP034497	64242768	111789	Eukaryotic synthetic construct chromosome 19
anchor_65_consensus_/oak/stanford_mean_1.0	gi|1548994293|gb|CP034497.1|	95.122	41	2	0	22	62	49358061	49358101	5.95e-07	65.9	1548994293	CP034497	64242768	111789	Eukaryotic synthetic construct chromosome 19
anchor_65_consensus_/oak/stanford_mean_1.0	gi|1548994293|gb|CP034497.1|	100.000	33	0	0	34	66	49520663	49520631	5.95e-07	65.9	1548994293	CP034497	64242768	111789	Eukaryotic synthetic construct chromosome 19
anchor_65_consensus_/oak/stanford_mean_1.0	gi|1548994293|gb|CP034497.1|	95.122	41	2	0	26	66	50738626	50738666	5.95e-07	65.9	1548994293	CP034497	64242768	111789	Eukaryotic synthetic construct chromosome 19
anchor_65_consensus_/oak/stanford_mean_1.0	gi|1548994293|gb|CP034497.1|	95.122	41	2	0	26	66	50840383	50840423	5.95e-07	65.9	1548994293	CP034497	64242768	111789	Eukaryotic synthetic construct chromosome 19
anchor_65_consensus_/oak/stanford_mean_1.0	gi|1548994293|gb|CP034497.1|	100.000	33	0	0	28	60	52192002	52191970	5.95e-07	65.9	1548994293	CP034497	64242768	111789	Eukaryotic synthetic construct chromosome 19
anchor_65_consensus_/oak/stanford_mean_1.0	gi|1548994293|gb|CP034497.1|	95.122	41	2	0	28	68	52357576	52357536	5.95e-07	65.9	1548994293	CP034497	64242768	111789	Eukaryotic synthetic construct chromosome 19
anchor_65_consensus_/oak/stanford_mean_1.0	gi|1548994293|gb|CP034497.1|	91.837	49	4	0	16	64	61821854	61821806	5.95e-07	65.9	1548994293	CP034497	64242768	111789	Eukaryotic synthetic construct chromosome 19
anchor_65_consensus_/oak/stanford_mean_1.0	gi|1548994293|gb|CP034497.1|	95.122	41	2	0	26	66	63108847	63108887	5.95e-07	65.9	1548994293	CP034497	64242768	111789	Eukaryotic synthetic construct chromosome 19
anchor_65_consensus_/oak/stanford_mean_1.0	gi|1548994293|gb|CP034497.1|	95.122	41	2	0	26	66	63166374	63166334	5.95e-07	65.9	1548994293	CP034497	64242768	111789	Eukaryotic synthetic construct chromosome 19
anchor_65_consensus_/oak/stanford_mean_1.0	gi|1548994293|gb|CP034497.1|	95.000	40	2	0	27	66	2881204	2881243	2.35e-06	63.9	1548994293	CP034497	64242768	111789	Eukaryotic synthetic construct chromosome 19
anchor_65_consensus_/oak/stanford_mean_1.0	gi|1548994293|gb|CP034497.1|	93.182	44	3	0	20	63	3072433	3072390	2.35e-06	63.9	1548994293	CP034497	64242768	111789	Eukaryotic synthetic construct chromosome 19
anchor_65_consensus_/oak/stanford_mean_1.0	gi|1548994293|gb|CP034497.1|	95.000	40	2	0	27	66	4134439	4134400	2.35e-06	63.9	1548994293	CP034497	64242768	111789	Eukaryotic synthetic construct chromosome 19
anchor_65_consensus_/oak/stanford_mean_1.0	gi|1548994293|gb|CP034497.1|	97.222	36	1	0	26	61	4140810	4140775	2.35e-06	63.9	1548994293	CP034497	64242768	111789	Eukaryotic synthetic construct chromosome 19
anchor_65_consensus_/oak/stanford_mean_1.0	gi|1548994293|gb|CP034497.1|	95.000	40	2	0	27	66	6137805	6137766	2.35e-06	63.9	1548994293	CP034497	64242768	111789	Eukaryotic synthetic construct chromosome 19
anchor_65_consensus_/oak/stanford_mean_1.0	gi|1548994293|gb|CP034497.1|	97.222	36	1	0	31	66	8718070	8718035	2.35e-06	63.9	1548994293	CP034497	64242768	111789	Eukaryotic synthetic construct chromosome 19
anchor_65_consensus_/oak/stanford_mean_1.0	gi|1548994293|gb|CP034497.1|	95.000	40	2	0	27	66	10306550	10306589	2.35e-06	63.9	1548994293	CP034497	64242768	111789	Eukaryotic synthetic construct chromosome 19
anchor_65_consensus_/oak/stanford_mean_1.0	gi|1548994293|gb|CP034497.1|	95.000	40	2	0	27	66	11321335	11321296	2.35e-06	63.9	1548994293	CP034497	64242768	111789	Eukaryotic synthetic construct chromosome 19
anchor_65_consensus_/oak/stanford_mean_1.0	gi|1548994293|gb|CP034497.1|	91.667	48	4	0	16	63	11754383	11754430	2.35e-06	63.9	1548994293	CP034497	64242768	111789	Eukaryotic synthetic construct chromosome 19
anchor_65_consensus_/oak/stanford_mean_1.0	gi|1548994293|gb|CP034497.1|	97.222	36	1	0	28	63	12555220	12555185	2.35e-06	63.9	1548994293	CP034497	64242768	111789	Eukaryotic synthetic construct chromosome 19
anchor_65_consensus_/oak/stanford_mean_1.0	gi|1548994293|gb|CP034497.1|	97.222	36	1	0	31	66	14290584	14290549	2.35e-06	63.9	1548994293	CP034497	64242768	111789	Eukaryotic synthetic construct chromosome 19
anchor_65_consensus_/oak/stanford_mean_1.0	gi|1548994293|gb|CP034497.1|	97.222	36	1	0	28	63	16960950	16960915	2.35e-06	63.9	1548994293	CP034497	64242768	111789	Eukaryotic synthetic construct chromosome 19
anchor_65_consensus_/oak/stanford_mean_1.0	gi|1548994293|gb|CP034497.1|	95.000	40	2	0	27	66	17069412	17069451	2.35e-06	63.9	1548994293	CP034497	64242768	111789	Eukaryotic synthetic construct chromosome 19
anchor_65_consensus_/oak/stanford_mean_1.0	gi|1548994293|gb|CP034497.1|	95.000	40	2	0	27	66	17919240	17919201	2.35e-06	63.9	1548994293	CP034497	64242768	111789	Eukaryotic synthetic construct chromosome 19
anchor_65_consensus_/oak/stanford_mean_1.0	gi|1548994293|gb|CP034497.1|	90.385	52	5	0	15	66	19259861	19259810	2.35e-06	63.9	1548994293	CP034497	64242768	111789	Eukaryotic synthetic construct chromosome 19
anchor_65_consensus_/oak/stanford_mean_1.0	gi|1548994293|gb|CP034497.1|	95.000	40	2	0	27	66	21198413	21198374	2.35e-06	63.9	1548994293	CP034497	64242768	111789	Eukaryotic synthetic construct chromosome 19
anchor_65_consensus_/oak/stanford_mean_1.0	gi|1548994293|gb|CP034497.1|	95.000	40	2	0	27	66	22475991	22476030	2.35e-06	63.9	1548994293	CP034497	64242768	111789	Eukaryotic synthetic construct chromosome 19
anchor_65_consensus_/oak/stanford_mean_1.0	gi|1548994293|gb|CP034497.1|	97.222	36	1	0	20	55	30937990	30938025	2.35e-06	63.9	1548994293	CP034497	64242768	111789	Eukaryotic synthetic construct chromosome 19
anchor_65_consensus_/oak/stanford_mean_1.0	gi|1548994293|gb|CP034497.1|	95.000	40	2	0	27	66	33446059	33446098	2.35e-06	63.9	1548994293	CP034497	64242768	111789	Eukaryotic synthetic construct chromosome 19
anchor_65_consensus_/oak/stanford_mean_1.0	gi|1548994293|gb|CP034497.1|	95.000	40	2	0	27	66	35683280	35683319	2.35e-06	63.9	1548994293	CP034497	64242768	111789	Eukaryotic synthetic construct chromosome 19
anchor_65_consensus_/oak/stanford_mean_1.0	gi|1548994293|gb|CP034497.1|	95.000	40	2	0	27	66	36799099	36799138	2.35e-06	63.9	1548994293	CP034497	64242768	111789	Eukaryotic synthetic construct chromosome 19
anchor_65_consensus_/oak/stanford_mean_1.0	gi|1548994293|gb|CP034497.1|	95.000	40	2	0	27	66	37758872	37758911	2.35e-06	63.9	1548994293	CP034497	64242768	111789	Eukaryotic synthetic construct chromosome 19
anchor_65_consensus_/oak/stanford_mean_1.0	gi|1548994293|gb|CP034497.1|	95.000	40	2	0	26	65	39885270	39885231	2.35e-06	63.9	1548994293	CP034497	64242768	111789	Eukaryotic synthetic construct chromosome 19
anchor_65_consensus_/oak/stanford_mean_1.0	gi|1548994293|gb|CP034497.1|	97.222	36	1	0	28	63	47472630	47472595	2.35e-06	63.9	1548994293	CP034497	64242768	111789	Eukaryotic synthetic construct chromosome 19
anchor_65_consensus_/oak/stanford_mean_1.0	gi|1548994293|gb|CP034497.1|	95.000	40	2	0	27	66	47888655	47888616	2.35e-06	63.9	1548994293	CP034497	64242768	111789	Eukaryotic synthetic construct chromosome 19
anchor_65_consensus_/oak/stanford_mean_1.0	gi|1548994293|gb|CP034497.1|	95.000	40	2	0	27	66	49397322	49397361	2.35e-06	63.9	1548994293	CP034497	64242768	111789	Eukaryotic synthetic construct chromosome 19
anchor_65_consensus_/oak/stanford_mean_1.0	gi|1548994293|gb|CP034497.1|	95.000	40	2	0	27	66	49519563	49519524	2.35e-06	63.9	1548994293	CP034497	64242768	111789	Eukaryotic synthetic construct chromosome 19
anchor_65_consensus_/oak/stanford_mean_1.0	gi|1548994293|gb|CP034497.1|	95.000	40	2	0	27	66	49684752	49684791	2.35e-06	63.9	1548994293	CP034497	64242768	111789	Eukaryotic synthetic construct chromosome 19
anchor_65_consensus_/oak/stanford_mean_1.0	gi|1548994293|gb|CP034497.1|	95.000	40	2	0	27	66	50197484	50197523	2.35e-06	63.9	1548994293	CP034497	64242768	111789	Eukaryotic synthetic construct chromosome 19
anchor_65_consensus_/oak/stanford_mean_1.0	gi|1548994293|gb|CP034497.1|	95.000	40	2	0	27	66	50699920	50699881	2.35e-06	63.9	1548994293	CP034497	64242768	111789	Eukaryotic synthetic construct chromosome 19
anchor_65_consensus_/oak/stanford_mean_1.0	gi|1548994293|gb|CP034497.1|	97.222	36	1	0	31	66	54284583	54284548	2.35e-06	63.9	1548994293	CP034497	64242768	111789	Eukaryotic synthetic construct chromosome 19
anchor_65_consensus_/oak/stanford_mean_1.0	gi|1548994293|gb|CP034497.1|	95.000	40	2	0	27	66	58960483	58960522	2.35e-06	63.9	1548994293	CP034497	64242768	111789	Eukaryotic synthetic construct chromosome 19
anchor_65_consensus_/oak/stanford_mean_1.0	gi|1548994293|gb|CP034497.1|	95.000	40	2	0	27	66	61271074	61271113	2.35e-06	63.9	1548994293	CP034497	64242768	111789	Eukaryotic synthetic construct chromosome 19
anchor_65_consensus_/oak/stanford_mean_1.0	gi|1548994293|gb|CP034497.1|	93.182	44	3	0	20	63	61462303	61462260	2.35e-06	63.9	1548994293	CP034497	64242768	111789	Eukaryotic synthetic construct chromosome 19
anchor_65_consensus_/oak/stanford_mean_1.0	gi|1548994293|gb|CP034497.1|	95.000	40	2	0	27	66	62524309	62524270	2.35e-06	63.9	1548994293	CP034497	64242768	111789	Eukaryotic synthetic construct chromosome 19
anchor_65_consensus_/oak/stanford_mean_1.0	gi|1548994293|gb|CP034497.1|	97.222	36	1	0	26	61	62530680	62530645	2.35e-06	63.9	1548994293	CP034497	64242768	111789	Eukaryotic synthetic construct chromosome 19
anchor_65_consensus_/oak/stanford_mean_1.0	gi|1548994293|gb|CP034497.1|	94.872	39	2	0	28	66	146967	146929	9.29e-06	61.9	1548994293	CP034497	64242768	111789	Eukaryotic synthetic construct chromosome 19
anchor_65_consensus_/oak/stanford_mean_1.0	gi|1548994293|gb|CP034497.1|	91.489	47	4	0	20	66	1807586	1807632	9.29e-06	61.9	1548994293	CP034497	64242768	111789	Eukaryotic synthetic construct chromosome 19
anchor_65_consensus_/oak/stanford_mean_1.0	gi|1548994293|gb|CP034497.1|	94.872	39	2	0	28	66	2304534	2304496	9.29e-06	61.9	1548994293	CP034497	64242768	111789	Eukaryotic synthetic construct chromosome 19
anchor_65_consensus_/oak/stanford_mean_1.0	gi|1548994293|gb|CP034497.1|	93.023	43	3	0	21	63	2880395	2880437	9.29e-06	61.9	1548994293	CP034497	64242768	111789	Eukaryotic synthetic construct chromosome 19
anchor_65_consensus_/oak/stanford_mean_1.0	gi|1548994293|gb|CP034497.1|	94.872	39	2	0	28	66	3429157	3429195	9.29e-06	61.9	1548994293	CP034497	64242768	111789	Eukaryotic synthetic construct chromosome 19
anchor_65_consensus_/oak/stanford_mean_1.0	gi|1548994293|gb|CP034497.1|	94.872	39	2	0	28	66	5511205	5511243	9.29e-06	61.9	1548994293	CP034497	64242768	111789	Eukaryotic synthetic construct chromosome 19
anchor_65_consensus_/oak/stanford_mean_1.0	gi|1548994293|gb|CP034497.1|	94.872	39	2	0	28	66	6770739	6770701	9.29e-06	61.9	1548994293	CP034497	64242768	111789	Eukaryotic synthetic construct chromosome 19
anchor_65_consensus_/oak/stanford_mean_1.0	gi|1548994293|gb|CP034497.1|	94.872	39	2	0	28	66	9076308	9076346	9.29e-06	61.9	1548994293	CP034497	64242768	111789	Eukaryotic synthetic construct chromosome 19
anchor_65_consensus_/oak/stanford_mean_1.0	gi|1548994293|gb|CP034497.1|	94.872	39	2	0	28	66	10316852	10316814	9.29e-06	61.9	1548994293	CP034497	64242768	111789	Eukaryotic synthetic construct chromosome 19
anchor_65_consensus_/oak/stanford_mean_1.0	gi|1548994293|gb|CP034497.1|	94.872	39	2	0	28	66	10573332	10573370	9.29e-06	61.9	1548994293	CP034497	64242768	111789	Eukaryotic synthetic construct chromosome 19
anchor_65_consensus_/oak/stanford_mean_1.0	gi|1548994293|gb|CP034497.1|	94.872	39	2	0	28	66	10792193	10792155	9.29e-06	61.9	1548994293	CP034497	64242768	111789	Eukaryotic synthetic construct chromosome 19
anchor_65_consensus_/oak/stanford_mean_1.0	gi|1548994293|gb|CP034497.1|	94.872	39	2	0	28	66	10845885	10845847	9.29e-06	61.9	1548994293	CP034497	64242768	111789	Eukaryotic synthetic construct chromosome 19
anchor_65_consensus_/oak/stanford_mean_1.0	gi|1548994293|gb|CP034497.1|	94.872	39	2	0	28	66	11341594	11341556	9.29e-06	61.9	1548994293	CP034497	64242768	111789	Eukaryotic synthetic construct chromosome 19
anchor_65_consensus_/oak/stanford_mean_1.0	gi|1548994293|gb|CP034497.1|	100.000	31	0	0	28	58	11859723	11859693	9.29e-06	61.9	1548994293	CP034497	64242768	111789	Eukaryotic synthetic construct chromosome 19
anchor_65_consensus_/oak/stanford_mean_1.0	gi|1548994293|gb|CP034497.1|	94.872	39	2	0	28	66	12466901	12466863	9.29e-06	61.9	1548994293	CP034497	64242768	111789	Eukaryotic synthetic construct chromosome 19
anchor_65_consensus_/oak/stanford_mean_1.0	gi|1548994293|gb|CP034497.1|	94.872	39	2	0	28	66	17683008	17682970	9.29e-06	61.9	1548994293	CP034497	64242768	111789	Eukaryotic synthetic construct chromosome 19
anchor_65_consensus_/oak/stanford_mean_1.0	gi|1548994293|gb|CP034497.1|	94.872	39	2	0	28	66	18867385	18867347	9.29e-06	61.9	1548994293	CP034497	64242768	111789	Eukaryotic synthetic construct chromosome 19
anchor_65_consensus_/oak/stanford_mean_1.0	gi|1548994293|gb|CP034497.1|	97.143	35	1	0	32	66	19160526	19160492	9.29e-06	61.9	1548994293	CP034497	64242768	111789	Eukaryotic synthetic construct chromosome 19
anchor_65_consensus_/oak/stanford_mean_1.0	gi|1548994293|gb|CP034497.1|	94.872	39	2	0	28	66	19733902	19733864	9.29e-06	61.9	1548994293	CP034497	64242768	111789	Eukaryotic synthetic construct chromosome 19
anchor_65_consensus_/oak/stanford_mean_1.0	gi|1548994293|gb|CP034497.1|	94.872	39	2	0	28	66	30689913	30689875	9.29e-06	61.9	1548994293	CP034497	64242768	111789	Eukaryotic synthetic construct chromosome 19
anchor_65_consensus_/oak/stanford_mean_1.0	gi|1548994293|gb|CP034497.1|	93.023	43	3	0	25	67	32678109	32678067	9.29e-06	61.9	1548994293	CP034497	64242768	111789	Eukaryotic synthetic construct chromosome 19
anchor_65_consensus_/oak/stanford_mean_1.0	gi|1548994293|gb|CP034497.1|	94.872	39	2	0	28	66	33432798	33432760	9.29e-06	61.9	1548994293	CP034497	64242768	111789	Eukaryotic synthetic construct chromosome 19
anchor_65_consensus_/oak/stanford_mean_1.0	gi|1548994293|gb|CP034497.1|	94.872	39	2	0	28	66	33714882	33714920	9.29e-06	61.9	1548994293	CP034497	64242768	111789	Eukaryotic synthetic construct chromosome 19
anchor_65_consensus_/oak/stanford_mean_1.0	gi|1548994293|gb|CP034497.1|	97.143	35	1	0	27	61	34288676	34288710	9.29e-06	61.9	1548994293	CP034497	64242768	111789	Eukaryotic synthetic construct chromosome 19
anchor_65_consensus_/oak/stanford_mean_1.0	gi|1548994293|gb|CP034497.1|	91.489	47	4	0	20	66	35423350	35423396	9.29e-06	61.9	1548994293	CP034497	64242768	111789	Eukaryotic synthetic construct chromosome 19
anchor_65_consensus_/oak/stanford_mean_1.0	gi|1548994293|gb|CP034497.1|	94.872	39	2	0	29	67	35896709	35896747	9.29e-06	61.9	1548994293	CP034497	64242768	111789	Eukaryotic synthetic construct chromosome 19
anchor_65_consensus_/oak/stanford_mean_1.0	gi|1548994293|gb|CP034497.1|	94.872	39	2	0	28	66	37452570	37452608	9.29e-06	61.9	1548994293	CP034497	64242768	111789	Eukaryotic synthetic construct chromosome 19
anchor_65_consensus_/oak/stanford_mean_1.0	gi|1548994293|gb|CP034497.1|	94.872	39	2	0	28	66	38866101	38866139	9.29e-06	61.9	1548994293	CP034497	64242768	111789	Eukaryotic synthetic construct chromosome 19
anchor_65_consensus_/oak/stanford_mean_1.0	gi|1548994293|gb|CP034497.1|	94.872	39	2	0	28	66	39417819	39417781	9.29e-06	61.9	1548994293	CP034497	64242768	111789	Eukaryotic synthetic construct chromosome 19
anchor_65_consensus_/oak/stanford_mean_1.0	gi|1548994293|gb|CP034497.1|	94.872	39	2	0	28	66	40114028	40113990	9.29e-06	61.9	1548994293	CP034497	64242768	111789	Eukaryotic synthetic construct chromosome 19
anchor_65_consensus_/oak/stanford_mean_1.0	gi|1548994293|gb|CP034497.1|	94.872	39	2	0	28	66	41005283	41005321	9.29e-06	61.9	1548994293	CP034497	64242768	111789	Eukaryotic synthetic construct chromosome 19
anchor_65_consensus_/oak/stanford_mean_1.0	gi|1548994293|gb|CP034497.1|	93.023	43	3	0	22	64	41176136	41176094	9.29e-06	61.9	1548994293	CP034497	64242768	111789	Eukaryotic synthetic construct chromosome 19
anchor_65_consensus_/oak/stanford_mean_1.0	gi|1548994293|gb|CP034497.1|	94.872	39	2	0	28	66	41804640	41804678	9.29e-06	61.9	1548994293	CP034497	64242768	111789	Eukaryotic synthetic construct chromosome 19
anchor_65_consensus_/oak/stanford_mean_1.0	gi|1548994293|gb|CP034497.1|	94.872	39	2	0	28	66	41812652	41812614	9.29e-06	61.9	1548994293	CP034497	64242768	111789	Eukaryotic synthetic construct chromosome 19
anchor_65_consensus_/oak/stanford_mean_1.0	gi|1548994293|gb|CP034497.1|	94.872	39	2	0	28	66	44010117	44010155	9.29e-06	61.9	1548994293	CP034497	64242768	111789	Eukaryotic synthetic construct chromosome 19
anchor_65_consensus_/oak/stanford_mean_1.0	gi|1548994293|gb|CP034497.1|	94.872	39	2	0	28	66	44432167	44432205	9.29e-06	61.9	1548994293	CP034497	64242768	111789	Eukaryotic synthetic construct chromosome 19
anchor_65_consensus_/oak/stanford_mean_1.0	gi|1548994293|gb|CP034497.1|	91.489	47	4	0	20	66	45124923	45124969	9.29e-06	61.9	1548994293	CP034497	64242768	111789	Eukaryotic synthetic construct chromosome 19
anchor_65_consensus_/oak/stanford_mean_1.0	gi|1548994293|gb|CP034497.1|	93.023	43	3	0	22	64	47246457	47246499	9.29e-06	61.9	1548994293	CP034497	64242768	111789	Eukaryotic synthetic construct chromosome 19
anchor_65_consensus_/oak/stanford_mean_1.0	gi|1548994293|gb|CP034497.1|	94.872	39	2	0	26	64	47786790	47786828	9.29e-06	61.9	1548994293	CP034497	64242768	111789	Eukaryotic synthetic construct chromosome 19
anchor_65_consensus_/oak/stanford_mean_1.0	gi|1548994293|gb|CP034497.1|	94.872	39	2	0	28	66	50635330	50635368	9.29e-06	61.9	1548994293	CP034497	64242768	111789	Eukaryotic synthetic construct chromosome 19
anchor_65_consensus_/oak/stanford_mean_1.0	gi|1548994293|gb|CP034497.1|	94.872	39	2	0	28	66	51826577	51826539	9.29e-06	61.9	1548994293	CP034497	64242768	111789	Eukaryotic synthetic construct chromosome 19
anchor_65_consensus_/oak/stanford_mean_1.0	gi|1548994293|gb|CP034497.1|	94.872	39	2	0	28	66	52314658	52314620	9.29e-06	61.9	1548994293	CP034497	64242768	111789	Eukaryotic synthetic construct chromosome 19
anchor_65_consensus_/oak/stanford_mean_1.0	gi|1548994293|gb|CP034497.1|	94.872	39	2	0	28	66	52444602	52444640	9.29e-06	61.9	1548994293	CP034497	64242768	111789	Eukaryotic synthetic construct chromosome 19
anchor_65_consensus_/oak/stanford_mean_1.0	gi|1548994293|gb|CP034497.1|	94.872	39	2	0	27	65	54301041	54301003	9.29e-06	61.9	1548994293	CP034497	64242768	111789	Eukaryotic synthetic construct chromosome 19
anchor_65_consensus_/oak/stanford_mean_1.0	gi|1548994293|gb|CP034497.1|	94.872	39	2	0	28	66	55768877	55768915	9.29e-06	61.9	1548994293	CP034497	64242768	111789	Eukaryotic synthetic construct chromosome 19
anchor_65_consensus_/oak/stanford_mean_1.0	gi|1548994293|gb|CP034497.1|	94.872	39	2	0	28	66	56463802	56463764	9.29e-06	61.9	1548994293	CP034497	64242768	111789	Eukaryotic synthetic construct chromosome 19
anchor_65_consensus_/oak/stanford_mean_1.0	gi|1548994293|gb|CP034497.1|	94.872	39	2	0	28	66	57608322	57608284	9.29e-06	61.9	1548994293	CP034497	64242768	111789	Eukaryotic synthetic construct chromosome 19
anchor_65_consensus_/oak/stanford_mean_1.0	gi|1548994293|gb|CP034497.1|	91.489	47	4	0	20	66	60197456	60197502	9.29e-06	61.9	1548994293	CP034497	64242768	111789	Eukaryotic synthetic construct chromosome 19
anchor_65_consensus_/oak/stanford_mean_1.0	gi|1548994293|gb|CP034497.1|	94.872	39	2	0	28	66	60694404	60694366	9.29e-06	61.9	1548994293	CP034497	64242768	111789	Eukaryotic synthetic construct chromosome 19
anchor_65_consensus_/oak/stanford_mean_1.0	gi|1548994293|gb|CP034497.1|	93.023	43	3	0	21	63	61270265	61270307	9.29e-06	61.9	1548994293	CP034497	64242768	111789	Eukaryotic synthetic construct chromosome 19
anchor_65_consensus_/oak/stanford_mean_1.0	gi|1548994293|gb|CP034497.1|	94.872	39	2	0	28	66	61819027	61819065	9.29e-06	61.9	1548994293	CP034497	64242768	111789	Eukaryotic synthetic construct chromosome 19
anchor_65_consensus_/oak/stanford_mean_1.0	gi|1548994293|gb|CP034497.1|	94.872	39	2	0	28	66	63901075	63901113	9.29e-06	61.9	1548994293	CP034497	64242768	111789	Eukaryotic synthetic construct chromosome 19
anchor_65_consensus_/oak/stanford_mean_1.0	gi|1548994293|gb|CP034497.1|	91.304	46	4	0	21	66	5408659	5408704	3.67e-05	60.0	1548994293	CP034497	64242768	111789	Eukaryotic synthetic construct chromosome 19
anchor_65_consensus_/oak/stanford_mean_1.0	gi|1548994293|gb|CP034497.1|	92.857	42	3	0	25	66	7454855	7454814	3.67e-05	60.0	1548994293	CP034497	64242768	111789	Eukaryotic synthetic construct chromosome 19
anchor_65_consensus_/oak/stanford_mean_1.0	gi|1548994293|gb|CP034497.1|	94.737	38	2	0	29	66	9079921	9079884	3.67e-05	60.0	1548994293	CP034497	64242768	111789	Eukaryotic synthetic construct chromosome 19
anchor_65_consensus_/oak/stanford_mean_1.0	gi|1548994293|gb|CP034497.1|	91.304	46	4	0	21	66	10659927	10659882	3.67e-05	60.0	1548994293	CP034497	64242768	111789	Eukaryotic synthetic construct chromosome 19
anchor_65_consensus_/oak/stanford_mean_1.0	gi|1548994293|gb|CP034497.1|	97.059	34	1	0	28	61	12228652	12228685	3.67e-05	60.0	1548994293	CP034497	64242768	111789	Eukaryotic synthetic construct chromosome 19
anchor_65_consensus_/oak/stanford_mean_1.0	gi|1548994293|gb|CP034497.1|	97.059	34	1	0	38	71	17767620	17767653	3.67e-05	60.0	1548994293	CP034497	64242768	111789	Eukaryotic synthetic construct chromosome 19
anchor_65_consensus_/oak/stanford_mean_1.0	gi|1548994293|gb|CP034497.1|	93.878	49	0	2	21	66	18472690	18472738	3.67e-05	60.0	1548994293	CP034497	64242768	111789	Eukaryotic synthetic construct chromosome 19
anchor_65_consensus_/oak/stanford_mean_1.0	gi|1548994293|gb|CP034497.1|	100.000	30	0	0	37	66	20958337	20958366	3.67e-05	60.0	1548994293	CP034497	64242768	111789	Eukaryotic synthetic construct chromosome 19
anchor_65_consensus_/oak/stanford_mean_1.0	gi|1548994293|gb|CP034497.1|	97.059	34	1	0	28	61	21228490	21228523	3.67e-05	60.0	1548994293	CP034497	64242768	111789	Eukaryotic synthetic construct chromosome 19
anchor_65_consensus_/oak/stanford_mean_1.0	gi|1548994293|gb|CP034497.1|	91.304	46	4	0	21	66	21271093	21271048	3.67e-05	60.0	1548994293	CP034497	64242768	111789	Eukaryotic synthetic construct chromosome 19
anchor_65_consensus_/oak/stanford_mean_1.0	gi|1548994293|gb|CP034497.1|	94.737	38	2	0	28	65	22208159	22208122	3.67e-05	60.0	1548994293	CP034497	64242768	111789	Eukaryotic synthetic construct chromosome 19
anchor_65_consensus_/oak/stanford_mean_1.0	gi|1548994293|gb|CP034497.1|	94.737	38	2	0	29	66	22538305	22538342	3.67e-05	60.0	1548994293	CP034497	64242768	111789	Eukaryotic synthetic construct chromosome 19
anchor_65_consensus_/oak/stanford_mean_1.0	gi|1548994293|gb|CP034497.1|	94.737	38	2	0	29	66	36518139	36518176	3.67e-05	60.0	1548994293	CP034497	64242768	111789	Eukaryotic synthetic construct chromosome 19
anchor_65_consensus_/oak/stanford_mean_1.0	gi|1548994293|gb|CP034497.1|	91.304	46	4	0	21	66	36806890	36806845	3.67e-05	60.0	1548994293	CP034497	64242768	111789	Eukaryotic synthetic construct chromosome 19
anchor_65_consensus_/oak/stanford_mean_1.0	gi|1548994293|gb|CP034497.1|	94.737	38	2	0	27	64	41076444	41076407	3.67e-05	60.0	1548994293	CP034497	64242768	111789	Eukaryotic synthetic construct chromosome 19
anchor_65_consensus_/oak/stanford_mean_1.0	gi|1548994293|gb|CP034497.1|	97.059	34	1	0	31	64	43927716	43927683	3.67e-05	60.0	1548994293	CP034497	64242768	111789	Eukaryotic synthetic construct chromosome 19
anchor_65_consensus_/oak/stanford_mean_1.0	gi|1548994293|gb|CP034497.1|	94.737	38	2	0	26	63	45223100	45223063	3.67e-05	60.0	1548994293	CP034497	64242768	111789	Eukaryotic synthetic construct chromosome 19
anchor_65_consensus_/oak/stanford_mean_1.0	gi|1548994293|gb|CP034497.1|	92.857	42	3	0	25	66	47146237	47146196	3.67e-05	60.0	1548994293	CP034497	64242768	111789	Eukaryotic synthetic construct chromosome 19
anchor_65_consensus_/oak/stanford_mean_1.0	gi|1548994293|gb|CP034497.1|	92.857	42	3	0	25	66	48663897	48663938	3.67e-05	60.0	1548994293	CP034497	64242768	111789	Eukaryotic synthetic construct chromosome 19
anchor_65_consensus_/oak/stanford_mean_1.0	gi|1548994293|gb|CP034497.1|	92.857	42	3	0	25	66	51660966	51660925	3.67e-05	60.0	1548994293	CP034497	64242768	111789	Eukaryotic synthetic construct chromosome 19
anchor_65_consensus_/oak/stanford_mean_1.0	gi|1548994293|gb|CP034497.1|	94.737	38	2	0	29	66	52519646	52519683	3.67e-05	60.0	1548994293	CP034497	64242768	111789	Eukaryotic synthetic construct chromosome 19
anchor_65_consensus_/oak/stanford_mean_1.0	gi|1548994293|gb|CP034497.1|	91.304	46	4	0	21	66	63798529	63798574	3.67e-05	60.0	1548994293	CP034497	64242768	111789	Eukaryotic synthetic construct chromosome 19
anchor_65_consensus_/oak/stanford_mean_1.0	gi|1548994293|gb|CP034497.1|	94.595	37	2	0	21	57	10537595	10537631	1.45e-04	58.0	1548994293	CP034497	64242768	111789	Eukaryotic synthetic construct chromosome 19
anchor_65_consensus_/oak/stanford_mean_1.0	gi|1548994293|gb|CP034497.1|	91.111	45	4	0	22	66	11006078	11006034	1.45e-04	58.0	1548994293	CP034497	64242768	111789	Eukaryotic synthetic construct chromosome 19
anchor_65_consensus_/oak/stanford_mean_1.0	gi|1548994293|gb|CP034497.1|	91.111	45	4	0	22	66	13598567	13598611	1.45e-04	58.0	1548994293	CP034497	64242768	111789	Eukaryotic synthetic construct chromosome 19
anchor_65_consensus_/oak/stanford_mean_1.0	gi|1548994293|gb|CP034497.1|	91.111	45	4	0	22	66	18182234	18182278	1.45e-04	58.0	1548994293	CP034497	64242768	111789	Eukaryotic synthetic construct chromosome 19
anchor_65_consensus_/oak/stanford_mean_1.0	gi|1548994293|gb|CP034497.1|	96.970	33	1	0	32	64	19150821	19150789	1.45e-04	58.0	1548994293	CP034497	64242768	111789	Eukaryotic synthetic construct chromosome 19
anchor_65_consensus_/oak/stanford_mean_1.0	gi|1548994293|gb|CP034497.1|	96.970	33	1	0	28	60	38165865	38165897	1.45e-04	58.0	1548994293	CP034497	64242768	111789	Eukaryotic synthetic construct chromosome 19
anchor_65_consensus_/oak/stanford_mean_1.0	gi|1548994293|gb|CP034497.1|	92.683	41	3	0	23	63	45407861	45407821	1.45e-04	58.0	1548994293	CP034497	64242768	111789	Eukaryotic synthetic construct chromosome 19
anchor_65_consensus_/oak/stanford_mean_1.0	gi|1548994293|gb|CP034497.1|	94.595	37	2	0	28	64	47530721	47530757	1.45e-04	58.0	1548994293	CP034497	64242768	111789	Eukaryotic synthetic construct chromosome 19
anchor_65_consensus_/oak/stanford_mean_1.0	gi|1548994293|gb|CP034497.1|	93.333	45	2	1	20	63	49344877	49344921	1.45e-04	58.0	1548994293	CP034497	64242768	111789	Eukaryotic synthetic construct chromosome 19
anchor_65_consensus_/oak/stanford_mean_1.0	gi|1548994293|gb|CP034497.1|	92.500	40	3	0	27	66	10224457	10224418	5.73e-04	56.0	1548994293	CP034497	64242768	111789	Eukaryotic synthetic construct chromosome 19
anchor_65_consensus_/oak/stanford_mean_1.0	gi|1548994293|gb|CP034497.1|	92.500	40	3	0	27	66	10228961	10229000	5.73e-04	56.0	1548994293	CP034497	64242768	111789	Eukaryotic synthetic construct chromosome 19
anchor_65_consensus_/oak/stanford_mean_1.0	gi|1548994293|gb|CP034497.1|	92.500	40	3	0	27	66	12946364	12946325	5.73e-04	56.0	1548994293	CP034497	64242768	111789	Eukaryotic synthetic construct chromosome 19
anchor_65_consensus_/oak/stanford_mean_1.0	gi|1548994293|gb|CP034497.1|	88.462	52	6	0	15	66	16240135	16240084	5.73e-04	56.0	1548994293	CP034497	64242768	111789	Eukaryotic synthetic construct chromosome 19
anchor_65_consensus_/oak/stanford_mean_1.0	gi|1548994293|gb|CP034497.1|	94.444	36	2	0	31	66	16474109	16474144	5.73e-04	56.0	1548994293	CP034497	64242768	111789	Eukaryotic synthetic construct chromosome 19
anchor_65_consensus_/oak/stanford_mean_1.0	gi|1548994293|gb|CP034497.1|	96.875	32	1	0	35	66	16890568	16890599	5.73e-04	56.0	1548994293	CP034497	64242768	111789	Eukaryotic synthetic construct chromosome 19
anchor_65_consensus_/oak/stanford_mean_1.0	gi|1548994293|gb|CP034497.1|	92.500	40	3	0	27	66	18388907	18388946	5.73e-04	56.0	1548994293	CP034497	64242768	111789	Eukaryotic synthetic construct chromosome 19
anchor_65_consensus_/oak/stanford_mean_1.0	gi|1548994293|gb|CP034497.1|	92.500	40	3	0	27	66	30420633	30420594	5.73e-04	56.0	1548994293	CP034497	64242768	111789	Eukaryotic synthetic construct chromosome 19
anchor_65_consensus_/oak/stanford_mean_1.0	gi|1548994293|gb|CP034497.1|	94.444	36	2	0	31	66	33742687	33742722	5.73e-04	56.0	1548994293	CP034497	64242768	111789	Eukaryotic synthetic construct chromosome 19
anchor_65_consensus_/oak/stanford_mean_1.0	gi|1548994293|gb|CP034497.1|	94.444	36	2	0	29	64	42707996	42708031	5.73e-04	56.0	1548994293	CP034497	64242768	111789	Eukaryotic synthetic construct chromosome 19
anchor_65_consensus_/oak/stanford_mean_1.0	gi|1548994293|gb|CP034497.1|	100.000	28	0	0	37	64	42874058	42874085	5.73e-04	56.0	1548994293	CP034497	64242768	111789	Eukaryotic synthetic construct chromosome 19
anchor_65_consensus_/oak/stanford_mean_1.0	gi|1548994293|gb|CP034497.1|	94.444	36	2	0	28	63	44117560	44117595	5.73e-04	56.0	1548994293	CP034497	64242768	111789	Eukaryotic synthetic construct chromosome 19
anchor_65_consensus_/oak/stanford_mean_1.0	gi|1548994293|gb|CP034497.1|	92.500	40	3	0	27	66	44954292	44954331	5.73e-04	56.0	1548994293	CP034497	64242768	111789	Eukaryotic synthetic construct chromosome 19
anchor_65_consensus_/oak/stanford_mean_1.0	gi|1548994293|gb|CP034497.1|	94.444	36	2	0	31	66	45976434	45976399	5.73e-04	56.0	1548994293	CP034497	64242768	111789	Eukaryotic synthetic construct chromosome 19
anchor_65_consensus_/oak/stanford_mean_1.0	gi|1548994293|gb|CP034497.1|	94.444	36	2	0	28	63	46319498	46319463	5.73e-04	56.0	1548994293	CP034497	64242768	111789	Eukaryotic synthetic construct chromosome 19
anchor_65_consensus_/oak/stanford_mean_1.0	gi|1548994293|gb|CP034497.1|	92.500	40	3	0	26	65	47233554	47233593	5.73e-04	56.0	1548994293	CP034497	64242768	111789	Eukaryotic synthetic construct chromosome 19
anchor_65_consensus_/oak/stanford_mean_1.0	gi|1548994293|gb|CP034497.1|	100.000	28	0	0	39	66	53164548	53164575	5.73e-04	56.0	1548994293	CP034497	64242768	111789	Eukaryotic synthetic construct chromosome 19
anchor_65_consensus_/oak/stanford_mean_1.0	gi|1548994293|gb|CP034497.1|	94.444	36	2	0	31	66	58955212	58955247	5.73e-04	56.0	1548994293	CP034497	64242768	111789	Eukaryotic synthetic construct chromosome 19
anchor_65_consensus_/oak/stanford_mean_1.0	gi|1548994293|gb|CP034497.1|	92.308	39	3	0	28	66	5182985	5182947	0.002	54.0	1548994293	CP034497	64242768	111789	Eukaryotic synthetic construct chromosome 19
anchor_65_consensus_/oak/stanford_mean_1.0	gi|1548994293|gb|CP034497.1|	94.286	35	2	0	32	66	7158839	7158805	0.002	54.0	1548994293	CP034497	64242768	111789	Eukaryotic synthetic construct chromosome 19
anchor_65_consensus_/oak/stanford_mean_1.0	gi|1548994293|gb|CP034497.1|	92.308	39	3	0	28	66	7944226	7944264	0.002	54.0	1548994293	CP034497	64242768	111789	Eukaryotic synthetic construct chromosome 19
anchor_65_consensus_/oak/stanford_mean_1.0	gi|1548994293|gb|CP034497.1|	94.286	35	2	0	26	60	8196521	8196555	0.002	54.0	1548994293	CP034497	64242768	111789	Eukaryotic synthetic construct chromosome 19
anchor_65_consensus_/oak/stanford_mean_1.0	gi|1548994293|gb|CP034497.1|	92.308	39	3	0	28	66	9761625	9761663	0.002	54.0	1548994293	CP034497	64242768	111789	Eukaryotic synthetic construct chromosome 19
anchor_65_consensus_/oak/stanford_mean_1.0	gi|1548994293|gb|CP034497.1|	100.000	27	0	0	20	46	9932629	9932655	0.002	54.0	1548994293	CP034497	64242768	111789	Eukaryotic synthetic construct chromosome 19
anchor_65_consensus_/oak/stanford_mean_1.0	gi|1548994293|gb|CP034497.1|	92.308	39	3	0	28	66	11479044	11479006	0.002	54.0	1548994293	CP034497	64242768	111789	Eukaryotic synthetic construct chromosome 19
anchor_65_consensus_/oak/stanford_mean_1.0	gi|1548994293|gb|CP034497.1|	92.308	39	3	0	28	66	13590554	13590592	0.002	54.0	1548994293	CP034497	64242768	111789	Eukaryotic synthetic construct chromosome 19
anchor_65_consensus_/oak/stanford_mean_1.0	gi|1548994293|gb|CP034497.1|	92.308	39	3	0	22	60	13929722	13929684	0.002	54.0	1548994293	CP034497	64242768	111789	Eukaryotic synthetic construct chromosome 19
anchor_65_consensus_/oak/stanford_mean_1.0	gi|1548994293|gb|CP034497.1|	92.308	39	3	0	28	66	14378340	14378378	0.002	54.0	1548994293	CP034497	64242768	111789	Eukaryotic synthetic construct chromosome 19
anchor_65_consensus_/oak/stanford_mean_1.0	gi|1548994293|gb|CP034497.1|	92.308	39	3	0	28	66	16962777	16962739	0.002	54.0	1548994293	CP034497	64242768	111789	Eukaryotic synthetic construct chromosome 19
anchor_65_consensus_/oak/stanford_mean_1.0	gi|1548994293|gb|CP034497.1|	94.286	35	2	0	29	63	22914055	22914021	0.002	54.0	1548994293	CP034497	64242768	111789	Eukaryotic synthetic construct chromosome 19
anchor_65_consensus_/oak/stanford_mean_1.0	gi|1548994293|gb|CP034497.1|	92.308	39	3	0	25	63	33567774	33567736	0.002	54.0	1548994293	CP034497	64242768	111789	Eukaryotic synthetic construct chromosome 19
anchor_65_consensus_/oak/stanford_mean_1.0	gi|1548994293|gb|CP034497.1|	100.000	27	0	0	39	65	34894650	34894624	0.002	54.0	1548994293	CP034497	64242768	111789	Eukaryotic synthetic construct chromosome 19
anchor_65_consensus_/oak/stanford_mean_1.0	gi|1548994293|gb|CP034497.1|	92.308	39	3	0	28	66	36117302	36117264	0.002	54.0	1548994293	CP034497	64242768	111789	Eukaryotic synthetic construct chromosome 19
anchor_65_consensus_/oak/stanford_mean_1.0	gi|1548994293|gb|CP034497.1|	92.308	39	3	0	28	66	36203258	36203296	0.002	54.0	1548994293	CP034497	64242768	111789	Eukaryotic synthetic construct chromosome 19
anchor_65_consensus_/oak/stanford_mean_1.0	gi|1548994293|gb|CP034497.1|	92.308	39	3	0	28	66	36623692	36623654	0.002	54.0	1548994293	CP034497	64242768	111789	Eukaryotic synthetic construct chromosome 19
anchor_65_consensus_/oak/stanford_mean_1.0	gi|1548994293|gb|CP034497.1|	90.698	43	4	0	20	62	38745549	38745507	0.002	54.0	1548994293	CP034497	64242768	111789	Eukaryotic synthetic construct chromosome 19
anchor_65_consensus_/oak/stanford_mean_1.0	gi|1548994293|gb|CP034497.1|	92.308	39	3	0	28	66	40355820	40355858	0.002	54.0	1548994293	CP034497	64242768	111789	Eukaryotic synthetic construct chromosome 19
anchor_65_consensus_/oak/stanford_mean_1.0	gi|1548994293|gb|CP034497.1|	100.000	27	0	0	37	63	41446682	41446708	0.002	54.0	1548994293	CP034497	64242768	111789	Eukaryotic synthetic construct chromosome 19
anchor_65_consensus_/oak/stanford_mean_1.0	gi|1548994293|gb|CP034497.1|	92.308	39	3	0	29	67	48036109	48036147	0.002	54.0	1548994293	CP034497	64242768	111789	Eukaryotic synthetic construct chromosome 19
anchor_65_consensus_/oak/stanford_mean_1.0	gi|1548994293|gb|CP034497.1|	96.774	31	1	0	32	62	48273176	48273146	0.002	54.0	1548994293	CP034497	64242768	111789	Eukaryotic synthetic construct chromosome 19
anchor_65_consensus_/oak/stanford_mean_1.0	gi|1548994293|gb|CP034497.1|	89.362	47	5	0	20	66	49375097	49375143	0.002	54.0	1548994293	CP034497	64242768	111789	Eukaryotic synthetic construct chromosome 19
anchor_65_consensus_/oak/stanford_mean_1.0	gi|1548994293|gb|CP034497.1|	96.774	31	1	0	32	62	49385214	49385184	0.002	54.0	1548994293	CP034497	64242768	111789	Eukaryotic synthetic construct chromosome 19
anchor_65_consensus_/oak/stanford_mean_1.0	gi|1548994293|gb|CP034497.1|	100.000	27	0	0	38	64	50203870	50203844	0.002	54.0	1548994293	CP034497	64242768	111789	Eukaryotic synthetic construct chromosome 19
anchor_65_consensus_/oak/stanford_mean_1.0	gi|1548994293|gb|CP034497.1|	92.308	39	3	0	28	66	50839263	50839225	0.002	54.0	1548994293	CP034497	64242768	111789	Eukaryotic synthetic construct chromosome 19
anchor_65_consensus_/oak/stanford_mean_1.0	gi|1548994293|gb|CP034497.1|	92.308	39	3	0	28	66	58146882	58146844	0.002	54.0	1548994293	CP034497	64242768	111789	Eukaryotic synthetic construct chromosome 19
anchor_65_consensus_/oak/stanford_mean_1.0	gi|1548994293|gb|CP034497.1|	92.308	39	3	0	28	66	63572855	63572817	0.002	54.0	1548994293	CP034497	64242768	111789	Eukaryotic synthetic construct chromosome 19
anchor_65_consensus_/oak/stanford_mean_1.0	gi|1548994293|gb|CP034497.1|	96.667	30	1	0	37	66	1275234	1275205	0.009	52.0	1548994293	CP034497	64242768	111789	Eukaryotic synthetic construct chromosome 19
anchor_65_consensus_/oak/stanford_mean_1.0	gi|1548994293|gb|CP034497.1|	100.000	26	0	0	41	66	3940383	3940358	0.009	52.0	1548994293	CP034497	64242768	111789	Eukaryotic synthetic construct chromosome 19
anchor_65_consensus_/oak/stanford_mean_1.0	gi|1548994293|gb|CP034497.1|	100.000	26	0	0	41	66	5452175	5452150	0.009	52.0	1548994293	CP034497	64242768	111789	Eukaryotic synthetic construct chromosome 19
anchor_65_consensus_/oak/stanford_mean_1.0	gi|1548994293|gb|CP034497.1|	96.667	30	1	0	20	49	10513591	10513620	0.009	52.0	1548994293	CP034497	64242768	111789	Eukaryotic synthetic construct chromosome 19
anchor_65_consensus_/oak/stanford_mean_1.0	gi|1548994293|gb|CP034497.1|	92.857	42	2	1	23	64	11048855	11048815	0.009	52.0	1548994293	CP034497	64242768	111789	Eukaryotic synthetic construct chromosome 19
anchor_65_consensus_/oak/stanford_mean_1.0	gi|1548994293|gb|CP034497.1|	94.118	34	2	0	27	60	14411496	14411529	0.009	52.0	1548994293	CP034497	64242768	111789	Eukaryotic synthetic construct chromosome 19
anchor_65_consensus_/oak/stanford_mean_1.0	gi|1548994293|gb|CP034497.1|	90.476	42	4	0	25	66	15109547	15109506	0.009	52.0	1548994293	CP034497	64242768	111789	Eukaryotic synthetic construct chromosome 19
anchor_65_consensus_/oak/stanford_mean_1.0	gi|1548994293|gb|CP034497.1|	90.476	42	4	0	20	61	16336380	16336421	0.009	52.0	1548994293	CP034497	64242768	111789	Eukaryotic synthetic construct chromosome 19
anchor_65_consensus_/oak/stanford_mean_1.0	gi|1548994293|gb|CP034497.1|	96.667	30	1	0	42	71	31607443	31607472	0.009	52.0	1548994293	CP034497	64242768	111789	Eukaryotic synthetic construct chromosome 19
anchor_65_consensus_/oak/stanford_mean_1.0	gi|1548994293|gb|CP034497.1|	96.667	30	1	0	37	66	35581099	35581070	0.009	52.0	1548994293	CP034497	64242768	111789	Eukaryotic synthetic construct chromosome 19
anchor_65_consensus_/oak/stanford_mean_1.0	gi|1548994293|gb|CP034497.1|	96.667	30	1	0	37	66	41340069	41340098	0.009	52.0	1548994293	CP034497	64242768	111789	Eukaryotic synthetic construct chromosome 19
anchor_65_consensus_/oak/stanford_mean_1.0	gi|1548994293|gb|CP034497.1|	100.000	26	0	0	42	67	47721895	47721920	0.009	52.0	1548994293	CP034497	64242768	111789	Eukaryotic synthetic construct chromosome 19
anchor_65_consensus_/oak/stanford_mean_1.0	gi|1548994293|gb|CP034497.1|	92.105	38	3	0	28	65	51448555	51448592	0.009	52.0	1548994293	CP034497	64242768	111789	Eukaryotic synthetic construct chromosome 19
anchor_65_consensus_/oak/stanford_mean_1.0	gi|1548994293|gb|CP034497.1|	92.105	38	3	0	29	66	54920027	54919990	0.009	52.0	1548994293	CP034497	64242768	111789	Eukaryotic synthetic construct chromosome 19
anchor_65_consensus_/oak/stanford_mean_1.0	gi|1548994293|gb|CP034497.1|	90.476	42	4	0	25	66	57613547	57613506	0.009	52.0	1548994293	CP034497	64242768	111789	Eukaryotic synthetic construct chromosome 19
anchor_65_consensus_/oak/stanford_mean_1.0	gi|1548994293|gb|CP034497.1|	96.667	30	1	0	37	66	59665104	59665075	0.009	52.0	1548994293	CP034497	64242768	111789	Eukaryotic synthetic construct chromosome 19
anchor_65_consensus_/oak/stanford_mean_1.0	gi|1548994293|gb|CP034497.1|	100.000	26	0	0	41	66	62330253	62330228	0.009	52.0	1548994293	CP034497	64242768	111789	Eukaryotic synthetic construct chromosome 19
anchor_65_consensus_/oak/stanford_mean_1.0	gi|1548994293|gb|CP034497.1|	100.000	26	0	0	41	66	63842045	63842020	0.009	52.0	1548994293	CP034497	64242768	111789	Eukaryotic synthetic construct chromosome 19
anchor_65_consensus_/oak/stanford_mean_1.0	gi|1548994293|gb|CP034497.1|	100.000	25	0	0	42	66	772666	772690	0.035	50.1	1548994293	CP034497	64242768	111789	Eukaryotic synthetic construct chromosome 19
anchor_65_consensus_/oak/stanford_mean_1.0	gi|1548994293|gb|CP034497.1|	100.000	25	0	0	37	61	3664816	3664792	0.035	50.1	1548994293	CP034497	64242768	111789	Eukaryotic synthetic construct chromosome 19
anchor_65_consensus_/oak/stanford_mean_1.0	gi|1548994293|gb|CP034497.1|	100.000	25	0	0	42	66	4605491	4605467	0.035	50.1	1548994293	CP034497	64242768	111789	Eukaryotic synthetic construct chromosome 19
anchor_65_consensus_/oak/stanford_mean_1.0	gi|1548994293|gb|CP034497.1|	100.000	25	0	0	42	66	6839847	6839871	0.035	50.1	1548994293	CP034497	64242768	111789	Eukaryotic synthetic construct chromosome 19
anchor_65_consensus_/oak/stanford_mean_1.0	gi|1548994293|gb|CP034497.1|	100.000	25	0	0	42	66	10784774	10784798	0.035	50.1	1548994293	CP034497	64242768	111789	Eukaryotic synthetic construct chromosome 19
anchor_65_consensus_/oak/stanford_mean_1.0	gi|1548994293|gb|CP034497.1|	100.000	25	0	0	42	66	11175840	11175816	0.035	50.1	1548994293	CP034497	64242768	111789	Eukaryotic synthetic construct chromosome 19
anchor_65_consensus_/oak/stanford_mean_1.0	gi|1548994293|gb|CP034497.1|	100.000	25	0	0	40	64	16759537	16759561	0.035	50.1	1548994293	CP034497	64242768	111789	Eukaryotic synthetic construct chromosome 19
anchor_65_consensus_/oak/stanford_mean_1.0	gi|1548994293|gb|CP034497.1|	100.000	25	0	0	42	66	19079770	19079746	0.035	50.1	1548994293	CP034497	64242768	111789	Eukaryotic synthetic construct chromosome 19
anchor_65_consensus_/oak/stanford_mean_1.0	gi|1548994293|gb|CP034497.1|	100.000	25	0	0	42	66	32502238	32502262	0.035	50.1	1548994293	CP034497	64242768	111789	Eukaryotic synthetic construct chromosome 19
anchor_65_consensus_/oak/stanford_mean_1.0	gi|1548994293|gb|CP034497.1|	100.000	25	0	0	42	66	36948040	36948064	0.035	50.1	1548994293	CP034497	64242768	111789	Eukaryotic synthetic construct chromosome 19
anchor_65_consensus_/oak/stanford_mean_1.0	gi|1548994293|gb|CP034497.1|	100.000	25	0	0	42	66	41654938	41654914	0.035	50.1	1548994293	CP034497	64242768	111789	Eukaryotic synthetic construct chromosome 19
anchor_65_consensus_/oak/stanford_mean_1.0	gi|1548994293|gb|CP034497.1|	89.362	47	2	1	22	65	48132965	48132919	0.035	50.1	1548994293	CP034497	64242768	111789	Eukaryotic synthetic construct chromosome 19
anchor_65_consensus_/oak/stanford_mean_1.0	gi|1548994293|gb|CP034497.1|	100.000	25	0	0	42	66	48252814	48252790	0.035	50.1	1548994293	CP034497	64242768	111789	Eukaryotic synthetic construct chromosome 19
anchor_65_consensus_/oak/stanford_mean_1.0	gi|1548994293|gb|CP034497.1|	100.000	25	0	0	42	66	53615821	53615845	0.035	50.1	1548994293	CP034497	64242768	111789	Eukaryotic synthetic construct chromosome 19
anchor_65_consensus_/oak/stanford_mean_1.0	gi|1548994293|gb|CP034497.1|	100.000	25	0	0	42	66	53642355	53642331	0.035	50.1	1548994293	CP034497	64242768	111789	Eukaryotic synthetic construct chromosome 19
anchor_65_consensus_/oak/stanford_mean_1.0	gi|1548994293|gb|CP034497.1|	90.244	41	4	0	26	66	56520605	56520645	0.035	50.1	1548994293	CP034497	64242768	111789	Eukaryotic synthetic construct chromosome 19
anchor_65_consensus_/oak/stanford_mean_1.0	gi|1548994293|gb|CP034497.1|	100.000	25	0	0	42	66	57717964	57717988	0.035	50.1	1548994293	CP034497	64242768	111789	Eukaryotic synthetic construct chromosome 19
anchor_65_consensus_/oak/stanford_mean_1.0	gi|1548994293|gb|CP034497.1|	100.000	25	0	0	42	66	58490881	58490905	0.035	50.1	1548994293	CP034497	64242768	111789	Eukaryotic synthetic construct chromosome 19
anchor_65_consensus_/oak/stanford_mean_1.0	gi|1548994293|gb|CP034497.1|	100.000	25	0	0	42	66	59162536	59162560	0.035	50.1	1548994293	CP034497	64242768	111789	Eukaryotic synthetic construct chromosome 19
anchor_65_consensus_/oak/stanford_mean_1.0	gi|1548994293|gb|CP034497.1|	100.000	25	0	0	37	61	62054686	62054662	0.035	50.1	1548994293	CP034497	64242768	111789	Eukaryotic synthetic construct chromosome 19
anchor_65_consensus_/oak/stanford_mean_1.0	gi|1548994293|gb|CP034497.1|	100.000	25	0	0	42	66	62995361	62995337	0.035	50.1	1548994293	CP034497	64242768	111789	Eukaryotic synthetic construct chromosome 19
anchor_65_consensus_/oak/stanford_mean_1.0	gi|1548994293|gb|CP034497.1|	100.000	24	0	0	40	63	3677154	3677131	0.14	48.1	1548994293	CP034497	64242768	111789	Eukaryotic synthetic construct chromosome 19
anchor_65_consensus_/oak/stanford_mean_1.0	gi|1548994293|gb|CP034497.1|	100.000	24	0	0	43	66	4117993	4117970	0.14	48.1	1548994293	CP034497	64242768	111789	Eukaryotic synthetic construct chromosome 19
anchor_65_consensus_/oak/stanford_mean_1.0	gi|1548994293|gb|CP034497.1|	100.000	24	0	0	41	64	4548927	4548904	0.14	48.1	1548994293	CP034497	64242768	111789	Eukaryotic synthetic construct chromosome 19
anchor_65_consensus_/oak/stanford_mean_1.0	gi|1548994293|gb|CP034497.1|	100.000	24	0	0	43	66	17879847	17879870	0.14	48.1	1548994293	CP034497	64242768	111789	Eukaryotic synthetic construct chromosome 19
anchor_65_consensus_/oak/stanford_mean_1.0	gi|1548994293|gb|CP034497.1|	100.000	24	0	0	40	63	22402021	22402044	0.14	48.1	1548994293	CP034497	64242768	111789	Eukaryotic synthetic construct chromosome 19
anchor_65_consensus_/oak/stanford_mean_1.0	gi|1548994293|gb|CP034497.1|	100.000	24	0	0	43	66	22826275	22826298	0.14	48.1	1548994293	CP034497	64242768	111789	Eukaryotic synthetic construct chromosome 19
anchor_65_consensus_/oak/stanford_mean_1.0	gi|1548994293|gb|CP034497.1|	100.000	24	0	0	43	66	23284227	23284250	0.14	48.1	1548994293	CP034497	64242768	111789	Eukaryotic synthetic construct chromosome 19
anchor_65_consensus_/oak/stanford_mean_1.0	gi|1548994293|gb|CP034497.1|	100.000	24	0	0	43	66	23413230	23413253	0.14	48.1	1548994293	CP034497	64242768	111789	Eukaryotic synthetic construct chromosome 19
anchor_65_consensus_/oak/stanford_mean_1.0	gi|1548994293|gb|CP034497.1|	100.000	24	0	0	43	66	32033276	32033299	0.14	48.1	1548994293	CP034497	64242768	111789	Eukaryotic synthetic construct chromosome 19
anchor_65_consensus_/oak/stanford_mean_1.0	gi|1548994293|gb|CP034497.1|	100.000	24	0	0	43	66	37014232	37014209	0.14	48.1	1548994293	CP034497	64242768	111789	Eukaryotic synthetic construct chromosome 19
anchor_65_consensus_/oak/stanford_mean_1.0	gi|1548994293|gb|CP034497.1|	100.000	24	0	0	42	65	39323492	39323469	0.14	48.1	1548994293	CP034497	64242768	111789	Eukaryotic synthetic construct chromosome 19
anchor_65_consensus_/oak/stanford_mean_1.0	gi|1548994293|gb|CP034497.1|	100.000	24	0	0	43	66	45307723	45307700	0.14	48.1	1548994293	CP034497	64242768	111789	Eukaryotic synthetic construct chromosome 19
anchor_65_consensus_/oak/stanford_mean_1.0	gi|1548994293|gb|CP034497.1|	100.000	24	0	0	43	66	45930944	45930967	0.14	48.1	1548994293	CP034497	64242768	111789	Eukaryotic synthetic construct chromosome 19
anchor_65_consensus_/oak/stanford_mean_1.0	gi|1548994293|gb|CP034497.1|	100.000	24	0	0	43	66	57934346	57934323	0.14	48.1	1548994293	CP034497	64242768	111789	Eukaryotic synthetic construct chromosome 19
anchor_65_consensus_/oak/stanford_mean_1.0	gi|1548994293|gb|CP034497.1|	100.000	24	0	0	40	63	62067024	62067001	0.14	48.1	1548994293	CP034497	64242768	111789	Eukaryotic synthetic construct chromosome 19
anchor_65_consensus_/oak/stanford_mean_1.0	gi|1548994293|gb|CP034497.1|	100.000	24	0	0	43	66	62507863	62507840	0.14	48.1	1548994293	CP034497	64242768	111789	Eukaryotic synthetic construct chromosome 19
anchor_65_consensus_/oak/stanford_mean_1.0	gi|1548994293|gb|CP034497.1|	100.000	24	0	0	41	64	62938797	62938774	0.14	48.1	1548994293	CP034497	64242768	111789	Eukaryotic synthetic construct chromosome 19
anchor_65_consensus_/oak/stanford_mean_1.0	gi|1909942460|dbj|AP023479.1|	100.000	48	0	0	16	63	47068540	47068587	6.66e-16	95.6	1909942460	AP023479	59105444	9606	Homo sapiens DNA, chromosome 19, nearly complete genome
anchor_65_consensus_/oak/stanford_mean_1.0	gi|1909942460|dbj|AP023479.1|	94.643	56	3	0	10	65	54144334	54144279	1.62e-13	87.7	1909942460	AP023479	59105444	9606	Homo sapiens DNA, chromosome 19, nearly complete genome
anchor_65_consensus_/oak/stanford_mean_1.0	gi|1909942460|dbj|AP023479.1|	100.000	43	0	0	24	66	12613162	12613120	6.41e-13	85.7	1909942460	AP023479	59105444	9606	Homo sapiens DNA, chromosome 19, nearly complete genome
anchor_65_consensus_/oak/stanford_mean_1.0	gi|1909942460|dbj|AP023479.1|	100.000	43	0	0	22	64	13918979	13919021	6.41e-13	85.7	1909942460	AP023479	59105444	9606	Homo sapiens DNA, chromosome 19, nearly complete genome
anchor_65_consensus_/oak/stanford_mean_1.0	gi|1909942460|dbj|AP023479.1|	97.872	47	1	0	20	66	58339321	58339275	6.41e-13	85.7	1909942460	AP023479	59105444	9606	Homo sapiens DNA, chromosome 19, nearly complete genome
anchor_65_consensus_/oak/stanford_mean_1.0	gi|1909942460|dbj|AP023479.1|	100.000	42	0	0	25	66	32965846	32965805	2.53e-12	83.8	1909942460	AP023479	59105444	9606	Homo sapiens DNA, chromosome 19, nearly complete genome
anchor_65_consensus_/oak/stanford_mean_1.0	gi|1909942460|dbj|AP023479.1|	97.826	46	1	0	21	66	39865279	39865324	2.53e-12	83.8	1909942460	AP023479	59105444	9606	Homo sapiens DNA, chromosome 19, nearly complete genome
anchor_65_consensus_/oak/stanford_mean_1.0	gi|1909942460|dbj|AP023479.1|	97.826	46	1	0	22	67	48413965	48413920	2.53e-12	83.8	1909942460	AP023479	59105444	9606	Homo sapiens DNA, chromosome 19, nearly complete genome
anchor_65_consensus_/oak/stanford_mean_1.0	gi|1909942460|dbj|AP023479.1|	97.778	45	1	0	20	64	3090473	3090517	1.00e-11	81.8	1909942460	AP023479	59105444	9606	Homo sapiens DNA, chromosome 19, nearly complete genome
anchor_65_consensus_/oak/stanford_mean_1.0	gi|1909942460|dbj|AP023479.1|	97.778	45	1	0	22	66	36358917	36358961	1.00e-11	81.8	1909942460	AP023479	59105444	9606	Homo sapiens DNA, chromosome 19, nearly complete genome
anchor_65_consensus_/oak/stanford_mean_1.0	gi|1909942460|dbj|AP023479.1|	95.918	49	2	0	15	63	40896554	40896506	1.00e-11	81.8	1909942460	AP023479	59105444	9606	Homo sapiens DNA, chromosome 19, nearly complete genome
anchor_65_consensus_/oak/stanford_mean_1.0	gi|1909942460|dbj|AP023479.1|	97.778	45	1	0	20	64	45777806	45777850	1.00e-11	81.8	1909942460	AP023479	59105444	9606	Homo sapiens DNA, chromosome 19, nearly complete genome
anchor_65_consensus_/oak/stanford_mean_1.0	gi|1909942460|dbj|AP023479.1|	97.778	45	1	0	20	64	46752660	46752616	1.00e-11	81.8	1909942460	AP023479	59105444	9606	Homo sapiens DNA, chromosome 19, nearly complete genome
anchor_65_consensus_/oak/stanford_mean_1.0	gi|1909942460|dbj|AP023479.1|	97.778	45	1	0	22	66	55366513	55366469	1.00e-11	81.8	1909942460	AP023479	59105444	9606	Homo sapiens DNA, chromosome 19, nearly complete genome
anchor_65_consensus_/oak/stanford_mean_1.0	gi|1909942460|dbj|AP023479.1|	95.918	49	2	0	18	66	57831986	57831938	1.00e-11	81.8	1909942460	AP023479	59105444	9606	Homo sapiens DNA, chromosome 19, nearly complete genome
anchor_65_consensus_/oak/stanford_mean_1.0	gi|1909942460|dbj|AP023479.1|	97.778	45	1	0	22	66	58469408	58469452	1.00e-11	81.8	1909942460	AP023479	59105444	9606	Homo sapiens DNA, chromosome 19, nearly complete genome
anchor_65_consensus_/oak/stanford_mean_1.0	gi|1909942460|dbj|AP023479.1|	97.727	44	1	0	21	64	4888727	4888770	3.96e-11	79.8	1909942460	AP023479	59105444	9606	Homo sapiens DNA, chromosome 19, nearly complete genome
anchor_65_consensus_/oak/stanford_mean_1.0	gi|1909942460|dbj|AP023479.1|	94.231	52	3	0	15	66	5283947	5283998	3.96e-11	79.8	1909942460	AP023479	59105444	9606	Homo sapiens DNA, chromosome 19, nearly complete genome
anchor_65_consensus_/oak/stanford_mean_1.0	gi|1909942460|dbj|AP023479.1|	97.727	44	1	0	23	66	6493018	6493061	3.96e-11	79.8	1909942460	AP023479	59105444	9606	Homo sapiens DNA, chromosome 19, nearly complete genome
anchor_65_consensus_/oak/stanford_mean_1.0	gi|1909942460|dbj|AP023479.1|	95.833	48	2	0	17	64	6842983	6843030	3.96e-11	79.8	1909942460	AP023479	59105444	9606	Homo sapiens DNA, chromosome 19, nearly complete genome
anchor_65_consensus_/oak/stanford_mean_1.0	gi|1909942460|dbj|AP023479.1|	97.727	44	1	0	21	64	12800360	12800403	3.96e-11	79.8	1909942460	AP023479	59105444	9606	Homo sapiens DNA, chromosome 19, nearly complete genome
anchor_65_consensus_/oak/stanford_mean_1.0	gi|1909942460|dbj|AP023479.1|	97.727	44	1	0	21	64	16011550	16011507	3.96e-11	79.8	1909942460	AP023479	59105444	9606	Homo sapiens DNA, chromosome 19, nearly complete genome
anchor_65_consensus_/oak/stanford_mean_1.0	gi|1909942460|dbj|AP023479.1|	100.000	40	0	0	27	66	18557736	18557697	3.96e-11	79.8	1909942460	AP023479	59105444	9606	Homo sapiens DNA, chromosome 19, nearly complete genome
anchor_65_consensus_/oak/stanford_mean_1.0	gi|1909942460|dbj|AP023479.1|	97.727	44	1	0	20	63	33579363	33579406	3.96e-11	79.8	1909942460	AP023479	59105444	9606	Homo sapiens DNA, chromosome 19, nearly complete genome
anchor_65_consensus_/oak/stanford_mean_1.0	gi|1909942460|dbj|AP023479.1|	97.727	44	1	0	21	64	49759545	49759588	3.96e-11	79.8	1909942460	AP023479	59105444	9606	Homo sapiens DNA, chromosome 19, nearly complete genome
anchor_65_consensus_/oak/stanford_mean_1.0	gi|1909942460|dbj|AP023479.1|	97.727	44	1	0	20	63	49772082	49772039	3.96e-11	79.8	1909942460	AP023479	59105444	9606	Homo sapiens DNA, chromosome 19, nearly complete genome
anchor_65_consensus_/oak/stanford_mean_1.0	gi|1909942460|dbj|AP023479.1|	100.000	40	0	0	25	64	56481828	56481867	3.96e-11	79.8	1909942460	AP023479	59105444	9606	Homo sapiens DNA, chromosome 19, nearly complete genome
anchor_65_consensus_/oak/stanford_mean_1.0	gi|1909942460|dbj|AP023479.1|	97.674	43	1	0	25	67	689100	689142	1.56e-10	77.8	1909942460	AP023479	59105444	9606	Homo sapiens DNA, chromosome 19, nearly complete genome
anchor_65_consensus_/oak/stanford_mean_1.0	gi|1909942460|dbj|AP023479.1|	100.000	39	0	0	25	63	9303089	9303051	1.56e-10	77.8	1909942460	AP023479	59105444	9606	Homo sapiens DNA, chromosome 19, nearly complete genome
anchor_65_consensus_/oak/stanford_mean_1.0	gi|1909942460|dbj|AP023479.1|	97.674	43	1	0	24	66	13109396	13109354	1.56e-10	77.8	1909942460	AP023479	59105444	9606	Homo sapiens DNA, chromosome 19, nearly complete genome
anchor_65_consensus_/oak/stanford_mean_1.0	gi|1909942460|dbj|AP023479.1|	97.674	43	1	0	22	64	14863551	14863593	1.56e-10	77.8	1909942460	AP023479	59105444	9606	Homo sapiens DNA, chromosome 19, nearly complete genome
anchor_65_consensus_/oak/stanford_mean_1.0	gi|1909942460|dbj|AP023479.1|	95.745	47	2	0	20	66	16416687	16416733	1.56e-10	77.8	1909942460	AP023479	59105444	9606	Homo sapiens DNA, chromosome 19, nearly complete genome
anchor_65_consensus_/oak/stanford_mean_1.0	gi|1909942460|dbj|AP023479.1|	95.745	47	2	0	20	66	17542708	17542662	1.56e-10	77.8	1909942460	AP023479	59105444	9606	Homo sapiens DNA, chromosome 19, nearly complete genome
anchor_65_consensus_/oak/stanford_mean_1.0	gi|1909942460|dbj|AP023479.1|	100.000	39	0	0	25	63	32745670	32745708	1.56e-10	77.8	1909942460	AP023479	59105444	9606	Homo sapiens DNA, chromosome 19, nearly complete genome
anchor_65_consensus_/oak/stanford_mean_1.0	gi|1909942460|dbj|AP023479.1|	97.674	43	1	0	22	64	35831011	35830969	1.56e-10	77.8	1909942460	AP023479	59105444	9606	Homo sapiens DNA, chromosome 19, nearly complete genome
anchor_65_consensus_/oak/stanford_mean_1.0	gi|1909942460|dbj|AP023479.1|	97.674	43	1	0	22	64	44860961	44860919	1.56e-10	77.8	1909942460	AP023479	59105444	9606	Homo sapiens DNA, chromosome 19, nearly complete genome
anchor_65_consensus_/oak/stanford_mean_1.0	gi|1909942460|dbj|AP023479.1|	97.674	43	1	0	21	63	54657795	54657753	1.56e-10	77.8	1909942460	AP023479	59105444	9606	Homo sapiens DNA, chromosome 19, nearly complete genome
anchor_65_consensus_/oak/stanford_mean_1.0	gi|1909942460|dbj|AP023479.1|	97.674	43	1	0	21	63	54756506	54756548	1.56e-10	77.8	1909942460	AP023479	59105444	9606	Homo sapiens DNA, chromosome 19, nearly complete genome
anchor_65_consensus_/oak/stanford_mean_1.0	gi|1909942460|dbj|AP023479.1|	95.652	46	2	0	21	66	2437491	2437446	6.18e-10	75.8	1909942460	AP023479	59105444	9606	Homo sapiens DNA, chromosome 19, nearly complete genome
anchor_65_consensus_/oak/stanford_mean_1.0	gi|1909942460|dbj|AP023479.1|	97.619	42	1	0	25	66	5255774	5255815	6.18e-10	75.8	1909942460	AP023479	59105444	9606	Homo sapiens DNA, chromosome 19, nearly complete genome
anchor_65_consensus_/oak/stanford_mean_1.0	gi|1909942460|dbj|AP023479.1|	97.619	42	1	0	25	66	8781981	8781940	6.18e-10	75.8	1909942460	AP023479	59105444	9606	Homo sapiens DNA, chromosome 19, nearly complete genome
anchor_65_consensus_/oak/stanford_mean_1.0	gi|1909942460|dbj|AP023479.1|	97.619	42	1	0	25	66	9824336	9824295	6.18e-10	75.8	1909942460	AP023479	59105444	9606	Homo sapiens DNA, chromosome 19, nearly complete genome
anchor_65_consensus_/oak/stanford_mean_1.0	gi|1909942460|dbj|AP023479.1|	95.652	46	2	0	21	66	10493162	10493117	6.18e-10	75.8	1909942460	AP023479	59105444	9606	Homo sapiens DNA, chromosome 19, nearly complete genome
anchor_65_consensus_/oak/stanford_mean_1.0	gi|1909942460|dbj|AP023479.1|	97.619	42	1	0	22	63	12141176	12141217	6.18e-10	75.8	1909942460	AP023479	59105444	9606	Homo sapiens DNA, chromosome 19, nearly complete genome
anchor_65_consensus_/oak/stanford_mean_1.0	gi|1909942460|dbj|AP023479.1|	95.652	46	2	0	21	66	12263630	12263675	6.18e-10	75.8	1909942460	AP023479	59105444	9606	Homo sapiens DNA, chromosome 19, nearly complete genome
anchor_65_consensus_/oak/stanford_mean_1.0	gi|1909942460|dbj|AP023479.1|	97.619	42	1	0	25	66	14850668	14850627	6.18e-10	75.8	1909942460	AP023479	59105444	9606	Homo sapiens DNA, chromosome 19, nearly complete genome
anchor_65_consensus_/oak/stanford_mean_1.0	gi|1909942460|dbj|AP023479.1|	97.619	42	1	0	20	61	18428699	18428658	6.18e-10	75.8	1909942460	AP023479	59105444	9606	Homo sapiens DNA, chromosome 19, nearly complete genome
anchor_65_consensus_/oak/stanford_mean_1.0	gi|1909942460|dbj|AP023479.1|	95.652	46	2	0	21	66	18717771	18717726	6.18e-10	75.8	1909942460	AP023479	59105444	9606	Homo sapiens DNA, chromosome 19, nearly complete genome
anchor_65_consensus_/oak/stanford_mean_1.0	gi|1909942460|dbj|AP023479.1|	97.619	42	1	0	22	63	18794985	18795026	6.18e-10	75.8	1909942460	AP023479	59105444	9606	Homo sapiens DNA, chromosome 19, nearly complete genome
anchor_65_consensus_/oak/stanford_mean_1.0	gi|1909942460|dbj|AP023479.1|	100.000	38	0	0	27	64	38997818	38997855	6.18e-10	75.8	1909942460	AP023479	59105444	9606	Homo sapiens DNA, chromosome 19, nearly complete genome
anchor_65_consensus_/oak/stanford_mean_1.0	gi|1909942460|dbj|AP023479.1|	97.619	42	1	0	25	66	45904897	45904938	6.18e-10	75.8	1909942460	AP023479	59105444	9606	Homo sapiens DNA, chromosome 19, nearly complete genome
anchor_65_consensus_/oak/stanford_mean_1.0	gi|1909942460|dbj|AP023479.1|	97.619	42	1	0	22	63	49170769	49170728	6.18e-10	75.8	1909942460	AP023479	59105444	9606	Homo sapiens DNA, chromosome 19, nearly complete genome
anchor_65_consensus_/oak/stanford_mean_1.0	gi|1909942460|dbj|AP023479.1|	100.000	38	0	0	27	64	52822601	52822564	6.18e-10	75.8	1909942460	AP023479	59105444	9606	Homo sapiens DNA, chromosome 19, nearly complete genome
anchor_65_consensus_/oak/stanford_mean_1.0	gi|1909942460|dbj|AP023479.1|	97.561	41	1	0	23	63	1677568	1677608	2.44e-09	73.8	1909942460	AP023479	59105444	9606	Homo sapiens DNA, chromosome 19, nearly complete genome
anchor_65_consensus_/oak/stanford_mean_1.0	gi|1909942460|dbj|AP023479.1|	97.561	41	1	0	26	66	4101619	4101659	2.44e-09	73.8	1909942460	AP023479	59105444	9606	Homo sapiens DNA, chromosome 19, nearly complete genome
anchor_65_consensus_/oak/stanford_mean_1.0	gi|1909942460|dbj|AP023479.1|	97.561	41	1	0	26	66	7482813	7482853	2.44e-09	73.8	1909942460	AP023479	59105444	9606	Homo sapiens DNA, chromosome 19, nearly complete genome
anchor_65_consensus_/oak/stanford_mean_1.0	gi|1909942460|dbj|AP023479.1|	92.453	53	4	0	14	66	9498322	9498270	2.44e-09	73.8	1909942460	AP023479	59105444	9606	Homo sapiens DNA, chromosome 19, nearly complete genome
anchor_65_consensus_/oak/stanford_mean_1.0	gi|1909942460|dbj|AP023479.1|	95.556	45	2	0	20	64	17530483	17530527	2.44e-09	73.8	1909942460	AP023479	59105444	9606	Homo sapiens DNA, chromosome 19, nearly complete genome
anchor_65_consensus_/oak/stanford_mean_1.0	gi|1909942460|dbj|AP023479.1|	95.556	45	2	0	20	64	21730775	21730819	2.44e-09	73.8	1909942460	AP023479	59105444	9606	Homo sapiens DNA, chromosome 19, nearly complete genome
anchor_65_consensus_/oak/stanford_mean_1.0	gi|1909942460|dbj|AP023479.1|	97.561	41	1	0	23	63	33471046	33471086	2.44e-09	73.8	1909942460	AP023479	59105444	9606	Homo sapiens DNA, chromosome 19, nearly complete genome
anchor_65_consensus_/oak/stanford_mean_1.0	gi|1909942460|dbj|AP023479.1|	97.561	41	1	0	26	66	37178010	37177970	2.44e-09	73.8	1909942460	AP023479	59105444	9606	Homo sapiens DNA, chromosome 19, nearly complete genome
anchor_65_consensus_/oak/stanford_mean_1.0	gi|1909942460|dbj|AP023479.1|	95.556	45	2	0	20	64	38201686	38201730	2.44e-09	73.8	1909942460	AP023479	59105444	9606	Homo sapiens DNA, chromosome 19, nearly complete genome
anchor_65_consensus_/oak/stanford_mean_1.0	gi|1909942460|dbj|AP023479.1|	95.556	45	2	0	22	66	44503088	44503044	2.44e-09	73.8	1909942460	AP023479	59105444	9606	Homo sapiens DNA, chromosome 19, nearly complete genome
anchor_65_consensus_/oak/stanford_mean_1.0	gi|1909942460|dbj|AP023479.1|	95.556	45	2	0	22	66	46792149	46792105	2.44e-09	73.8	1909942460	AP023479	59105444	9606	Homo sapiens DNA, chromosome 19, nearly complete genome
anchor_65_consensus_/oak/stanford_mean_1.0	gi|1909942460|dbj|AP023479.1|	95.556	45	2	0	20	64	48511520	48511476	2.44e-09	73.8	1909942460	AP023479	59105444	9606	Homo sapiens DNA, chromosome 19, nearly complete genome
anchor_65_consensus_/oak/stanford_mean_1.0	gi|1909942460|dbj|AP023479.1|	95.556	45	2	0	20	64	49410342	49410386	2.44e-09	73.8	1909942460	AP023479	59105444	9606	Homo sapiens DNA, chromosome 19, nearly complete genome
anchor_65_consensus_/oak/stanford_mean_1.0	gi|1909942460|dbj|AP023479.1|	97.561	41	1	0	27	67	49971122	49971082	2.44e-09	73.8	1909942460	AP023479	59105444	9606	Homo sapiens DNA, chromosome 19, nearly complete genome
anchor_65_consensus_/oak/stanford_mean_1.0	gi|1909942460|dbj|AP023479.1|	95.556	45	2	0	22	66	52791491	52791447	2.44e-09	73.8	1909942460	AP023479	59105444	9606	Homo sapiens DNA, chromosome 19, nearly complete genome
anchor_65_consensus_/oak/stanford_mean_1.0	gi|1909942460|dbj|AP023479.1|	97.500	40	1	0	27	66	2926328	2926367	9.64e-09	71.9	1909942460	AP023479	59105444	9606	Homo sapiens DNA, chromosome 19, nearly complete genome
anchor_65_consensus_/oak/stanford_mean_1.0	gi|1909942460|dbj|AP023479.1|	100.000	36	0	0	29	64	4212225	4212190	9.64e-09	71.9	1909942460	AP023479	59105444	9606	Homo sapiens DNA, chromosome 19, nearly complete genome
anchor_65_consensus_/oak/stanford_mean_1.0	gi|1909942460|dbj|AP023479.1|	95.455	44	2	0	21	64	4347986	4347943	9.64e-09	71.9	1909942460	AP023479	59105444	9606	Homo sapiens DNA, chromosome 19, nearly complete genome
anchor_65_consensus_/oak/stanford_mean_1.0	gi|1909942460|dbj|AP023479.1|	93.750	48	3	0	20	67	9116511	9116464	9.64e-09	71.9	1909942460	AP023479	59105444	9606	Homo sapiens DNA, chromosome 19, nearly complete genome
anchor_65_consensus_/oak/stanford_mean_1.0	gi|1909942460|dbj|AP023479.1|	97.500	40	1	0	27	66	10979954	10979915	9.64e-09	71.9	1909942460	AP023479	59105444	9606	Homo sapiens DNA, chromosome 19, nearly complete genome
anchor_65_consensus_/oak/stanford_mean_1.0	gi|1909942460|dbj|AP023479.1|	95.455	44	2	0	20	63	11197630	11197587	9.64e-09	71.9	1909942460	AP023479	59105444	9606	Homo sapiens DNA, chromosome 19, nearly complete genome
anchor_65_consensus_/oak/stanford_mean_1.0	gi|1909942460|dbj|AP023479.1|	92.308	52	4	0	15	66	14472132	14472081	9.64e-09	71.9	1909942460	AP023479	59105444	9606	Homo sapiens DNA, chromosome 19, nearly complete genome
anchor_65_consensus_/oak/stanford_mean_1.0	gi|1909942460|dbj|AP023479.1|	97.500	40	1	0	27	66	17031587	17031626	9.64e-09	71.9	1909942460	AP023479	59105444	9606	Homo sapiens DNA, chromosome 19, nearly complete genome
anchor_65_consensus_/oak/stanford_mean_1.0	gi|1909942460|dbj|AP023479.1|	97.500	40	1	0	27	66	17589004	17588965	9.64e-09	71.9	1909942460	AP023479	59105444	9606	Homo sapiens DNA, chromosome 19, nearly complete genome
anchor_65_consensus_/oak/stanford_mean_1.0	gi|1909942460|dbj|AP023479.1|	100.000	36	0	0	28	63	21990755	21990720	9.64e-09	71.9	1909942460	AP023479	59105444	9606	Homo sapiens DNA, chromosome 19, nearly complete genome
anchor_65_consensus_/oak/stanford_mean_1.0	gi|1909942460|dbj|AP023479.1|	93.750	48	3	0	17	64	22526312	22526265	9.64e-09	71.9	1909942460	AP023479	59105444	9606	Homo sapiens DNA, chromosome 19, nearly complete genome
anchor_65_consensus_/oak/stanford_mean_1.0	gi|1909942460|dbj|AP023479.1|	97.500	40	1	0	27	66	23008760	23008721	9.64e-09	71.9	1909942460	AP023479	59105444	9606	Homo sapiens DNA, chromosome 19, nearly complete genome
anchor_65_consensus_/oak/stanford_mean_1.0	gi|1909942460|dbj|AP023479.1|	97.500	40	1	0	27	66	29961707	29961668	9.64e-09	71.9	1909942460	AP023479	59105444	9606	Homo sapiens DNA, chromosome 19, nearly complete genome
anchor_65_consensus_/oak/stanford_mean_1.0	gi|1909942460|dbj|AP023479.1|	97.500	40	1	0	26	65	34693080	34693041	9.64e-09	71.9	1909942460	AP023479	59105444	9606	Homo sapiens DNA, chromosome 19, nearly complete genome
anchor_65_consensus_/oak/stanford_mean_1.0	gi|1909942460|dbj|AP023479.1|	97.500	40	1	0	27	66	35392131	35392170	9.64e-09	71.9	1909942460	AP023479	59105444	9606	Homo sapiens DNA, chromosome 19, nearly complete genome
anchor_65_consensus_/oak/stanford_mean_1.0	gi|1909942460|dbj|AP023479.1|	97.500	40	1	0	27	66	41214327	41214288	9.64e-09	71.9	1909942460	AP023479	59105444	9606	Homo sapiens DNA, chromosome 19, nearly complete genome
anchor_65_consensus_/oak/stanford_mean_1.0	gi|1909942460|dbj|AP023479.1|	100.000	36	0	0	27	62	45856285	45856250	9.64e-09	71.9	1909942460	AP023479	59105444	9606	Homo sapiens DNA, chromosome 19, nearly complete genome
anchor_65_consensus_/oak/stanford_mean_1.0	gi|1909942460|dbj|AP023479.1|	97.500	40	1	0	27	66	45873781	45873742	9.64e-09	71.9	1909942460	AP023479	59105444	9606	Homo sapiens DNA, chromosome 19, nearly complete genome
anchor_65_consensus_/oak/stanford_mean_1.0	gi|1909942460|dbj|AP023479.1|	95.455	44	2	0	23	66	47361690	47361647	9.64e-09	71.9	1909942460	AP023479	59105444	9606	Homo sapiens DNA, chromosome 19, nearly complete genome
anchor_65_consensus_/oak/stanford_mean_1.0	gi|1909942460|dbj|AP023479.1|	97.500	40	1	0	27	66	47430492	47430453	9.64e-09	71.9	1909942460	AP023479	59105444	9606	Homo sapiens DNA, chromosome 19, nearly complete genome
anchor_65_consensus_/oak/stanford_mean_1.0	gi|1909942460|dbj|AP023479.1|	92.308	52	4	0	15	66	47854847	47854796	9.64e-09	71.9	1909942460	AP023479	59105444	9606	Homo sapiens DNA, chromosome 19, nearly complete genome
anchor_65_consensus_/oak/stanford_mean_1.0	gi|1909942460|dbj|AP023479.1|	95.455	44	2	0	22	65	47857867	47857824	9.64e-09	71.9	1909942460	AP023479	59105444	9606	Homo sapiens DNA, chromosome 19, nearly complete genome
anchor_65_consensus_/oak/stanford_mean_1.0	gi|1909942460|dbj|AP023479.1|	97.500	40	1	0	27	66	48820748	48820709	9.64e-09	71.9	1909942460	AP023479	59105444	9606	Homo sapiens DNA, chromosome 19, nearly complete genome
anchor_65_consensus_/oak/stanford_mean_1.0	gi|1909942460|dbj|AP023479.1|	97.500	40	1	0	27	66	50041763	50041724	9.64e-09	71.9	1909942460	AP023479	59105444	9606	Homo sapiens DNA, chromosome 19, nearly complete genome
anchor_65_consensus_/oak/stanford_mean_1.0	gi|1909942460|dbj|AP023479.1|	97.500	40	1	0	27	66	52033439	52033400	9.64e-09	71.9	1909942460	AP023479	59105444	9606	Homo sapiens DNA, chromosome 19, nearly complete genome
anchor_65_consensus_/oak/stanford_mean_1.0	gi|1909942460|dbj|AP023479.1|	97.500	40	1	0	27	66	52555879	52555840	9.64e-09	71.9	1909942460	AP023479	59105444	9606	Homo sapiens DNA, chromosome 19, nearly complete genome
anchor_65_consensus_/oak/stanford_mean_1.0	gi|1909942460|dbj|AP023479.1|	97.500	40	1	0	27	66	53523966	53524005	9.64e-09	71.9	1909942460	AP023479	59105444	9606	Homo sapiens DNA, chromosome 19, nearly complete genome
anchor_65_consensus_/oak/stanford_mean_1.0	gi|1909942460|dbj|AP023479.1|	97.436	39	1	0	28	66	3427343	3427381	3.81e-08	69.9	1909942460	AP023479	59105444	9606	Homo sapiens DNA, chromosome 19, nearly complete genome
anchor_65_consensus_/oak/stanford_mean_1.0	gi|1909942460|dbj|AP023479.1|	95.349	43	2	0	22	64	3598923	3598965	3.81e-08	69.9	1909942460	AP023479	59105444	9606	Homo sapiens DNA, chromosome 19, nearly complete genome
anchor_65_consensus_/oak/stanford_mean_1.0	gi|1909942460|dbj|AP023479.1|	97.436	39	1	0	28	66	3856564	3856526	3.81e-08	69.9	1909942460	AP023479	59105444	9606	Homo sapiens DNA, chromosome 19, nearly complete genome
anchor_65_consensus_/oak/stanford_mean_1.0	gi|1909942460|dbj|AP023479.1|	97.436	39	1	0	28	66	4392526	4392488	3.81e-08	69.9	1909942460	AP023479	59105444	9606	Homo sapiens DNA, chromosome 19, nearly complete genome
anchor_65_consensus_/oak/stanford_mean_1.0	gi|1909942460|dbj|AP023479.1|	97.436	39	1	0	28	66	5774781	5774819	3.81e-08	69.9	1909942460	AP023479	59105444	9606	Homo sapiens DNA, chromosome 19, nearly complete genome
anchor_65_consensus_/oak/stanford_mean_1.0	gi|1909942460|dbj|AP023479.1|	97.436	39	1	0	28	66	6371542	6371504	3.81e-08	69.9	1909942460	AP023479	59105444	9606	Homo sapiens DNA, chromosome 19, nearly complete genome
anchor_65_consensus_/oak/stanford_mean_1.0	gi|1909942460|dbj|AP023479.1|	97.436	39	1	0	28	66	7206624	7206586	3.81e-08	69.9	1909942460	AP023479	59105444	9606	Homo sapiens DNA, chromosome 19, nearly complete genome
anchor_65_consensus_/oak/stanford_mean_1.0	gi|1909942460|dbj|AP023479.1|	95.349	43	2	0	22	64	7236800	7236758	3.81e-08	69.9	1909942460	AP023479	59105444	9606	Homo sapiens DNA, chromosome 19, nearly complete genome
anchor_65_consensus_/oak/stanford_mean_1.0	gi|1909942460|dbj|AP023479.1|	97.436	39	1	0	28	66	10096662	10096700	3.81e-08	69.9	1909942460	AP023479	59105444	9606	Homo sapiens DNA, chromosome 19, nearly complete genome
anchor_65_consensus_/oak/stanford_mean_1.0	gi|1909942460|dbj|AP023479.1|	97.436	39	1	0	25	63	11688322	11688360	3.81e-08	69.9	1909942460	AP023479	59105444	9606	Homo sapiens DNA, chromosome 19, nearly complete genome
anchor_65_consensus_/oak/stanford_mean_1.0	gi|1909942460|dbj|AP023479.1|	93.617	47	3	0	20	66	13324882	13324836	3.81e-08	69.9	1909942460	AP023479	59105444	9606	Homo sapiens DNA, chromosome 19, nearly complete genome
anchor_65_consensus_/oak/stanford_mean_1.0	gi|1909942460|dbj|AP023479.1|	93.617	47	3	0	20	66	14112282	14112236	3.81e-08	69.9	1909942460	AP023479	59105444	9606	Homo sapiens DNA, chromosome 19, nearly complete genome
anchor_65_consensus_/oak/stanford_mean_1.0	gi|1909942460|dbj|AP023479.1|	97.436	39	1	0	28	66	16378690	16378652	3.81e-08	69.9	1909942460	AP023479	59105444	9606	Homo sapiens DNA, chromosome 19, nearly complete genome
anchor_65_consensus_/oak/stanford_mean_1.0	gi|1909942460|dbj|AP023479.1|	97.436	39	1	0	28	66	16783828	16783866	3.81e-08	69.9	1909942460	AP023479	59105444	9606	Homo sapiens DNA, chromosome 19, nearly complete genome
anchor_65_consensus_/oak/stanford_mean_1.0	gi|1909942460|dbj|AP023479.1|	97.436	39	1	0	28	66	18715563	18715525	3.81e-08	69.9	1909942460	AP023479	59105444	9606	Homo sapiens DNA, chromosome 19, nearly complete genome
anchor_65_consensus_/oak/stanford_mean_1.0	gi|1909942460|dbj|AP023479.1|	95.349	43	2	0	22	64	23041505	23041547	3.81e-08	69.9	1909942460	AP023479	59105444	9606	Homo sapiens DNA, chromosome 19, nearly complete genome
anchor_65_consensus_/oak/stanford_mean_1.0	gi|1909942460|dbj|AP023479.1|	97.436	39	1	0	28	66	32675756	32675794	3.81e-08	69.9	1909942460	AP023479	59105444	9606	Homo sapiens DNA, chromosome 19, nearly complete genome
anchor_65_consensus_/oak/stanford_mean_1.0	gi|1909942460|dbj|AP023479.1|	95.349	43	2	0	25	67	35839964	35840006	3.81e-08	69.9	1909942460	AP023479	59105444	9606	Homo sapiens DNA, chromosome 19, nearly complete genome
anchor_65_consensus_/oak/stanford_mean_1.0	gi|1909942460|dbj|AP023479.1|	97.436	39	1	0	28	66	39949743	39949781	3.81e-08	69.9	1909942460	AP023479	59105444	9606	Homo sapiens DNA, chromosome 19, nearly complete genome
anchor_65_consensus_/oak/stanford_mean_1.0	gi|1909942460|dbj|AP023479.1|	97.436	39	1	0	28	66	42121882	42121920	3.81e-08	69.9	1909942460	AP023479	59105444	9606	Homo sapiens DNA, chromosome 19, nearly complete genome
anchor_65_consensus_/oak/stanford_mean_1.0	gi|1909942460|dbj|AP023479.1|	97.436	39	1	0	28	66	45388180	45388142	3.81e-08	69.9	1909942460	AP023479	59105444	9606	Homo sapiens DNA, chromosome 19, nearly complete genome
anchor_65_consensus_/oak/stanford_mean_1.0	gi|1909942460|dbj|AP023479.1|	97.436	39	1	0	21	59	45889069	45889031	3.81e-08	69.9	1909942460	AP023479	59105444	9606	Homo sapiens DNA, chromosome 19, nearly complete genome
anchor_65_consensus_/oak/stanford_mean_1.0	gi|1909942460|dbj|AP023479.1|	93.617	47	3	0	20	66	46347242	46347196	3.81e-08	69.9	1909942460	AP023479	59105444	9606	Homo sapiens DNA, chromosome 19, nearly complete genome
anchor_65_consensus_/oak/stanford_mean_1.0	gi|1909942460|dbj|AP023479.1|	93.617	47	3	0	20	66	46447128	46447174	3.81e-08	69.9	1909942460	AP023479	59105444	9606	Homo sapiens DNA, chromosome 19, nearly complete genome
anchor_65_consensus_/oak/stanford_mean_1.0	gi|1909942460|dbj|AP023479.1|	97.436	39	1	0	22	60	47344340	47344378	3.81e-08	69.9	1909942460	AP023479	59105444	9606	Homo sapiens DNA, chromosome 19, nearly complete genome
anchor_65_consensus_/oak/stanford_mean_1.0	gi|1909942460|dbj|AP023479.1|	97.436	39	1	0	28	66	47715140	47715102	3.81e-08	69.9	1909942460	AP023479	59105444	9606	Homo sapiens DNA, chromosome 19, nearly complete genome
anchor_65_consensus_/oak/stanford_mean_1.0	gi|1909942460|dbj|AP023479.1|	95.349	43	2	0	24	66	48609155	48609113	3.81e-08	69.9	1909942460	AP023479	59105444	9606	Homo sapiens DNA, chromosome 19, nearly complete genome
anchor_65_consensus_/oak/stanford_mean_1.0	gi|1909942460|dbj|AP023479.1|	100.000	35	0	0	32	66	57422431	57422465	3.81e-08	69.9	1909942460	AP023479	59105444	9606	Homo sapiens DNA, chromosome 19, nearly complete genome
anchor_65_consensus_/oak/stanford_mean_1.0	gi|1909942460|dbj|AP023479.1|	97.368	38	1	0	27	64	1644357	1644394	1.51e-07	67.9	1909942460	AP023479	59105444	9606	Homo sapiens DNA, chromosome 19, nearly complete genome
anchor_65_consensus_/oak/stanford_mean_1.0	gi|1909942460|dbj|AP023479.1|	100.000	34	0	0	30	63	4613435	4613468	1.51e-07	67.9	1909942460	AP023479	59105444	9606	Homo sapiens DNA, chromosome 19, nearly complete genome
anchor_65_consensus_/oak/stanford_mean_1.0	gi|1909942460|dbj|AP023479.1|	97.368	38	1	0	29	66	8043725	8043762	1.51e-07	67.9	1909942460	AP023479	59105444	9606	Homo sapiens DNA, chromosome 19, nearly complete genome
anchor_65_consensus_/oak/stanford_mean_1.0	gi|1909942460|dbj|AP023479.1|	95.238	42	2	0	25	66	9550136	9550095	1.51e-07	67.9	1909942460	AP023479	59105444	9606	Homo sapiens DNA, chromosome 19, nearly complete genome
anchor_65_consensus_/oak/stanford_mean_1.0	gi|1909942460|dbj|AP023479.1|	97.368	38	1	0	26	63	9937712	9937749	1.51e-07	67.9	1909942460	AP023479	59105444	9606	Homo sapiens DNA, chromosome 19, nearly complete genome
anchor_65_consensus_/oak/stanford_mean_1.0	gi|1909942460|dbj|AP023479.1|	93.478	46	3	0	21	66	14145473	14145428	1.51e-07	67.9	1909942460	AP023479	59105444	9606	Homo sapiens DNA, chromosome 19, nearly complete genome
anchor_65_consensus_/oak/stanford_mean_1.0	gi|1909942460|dbj|AP023479.1|	93.478	46	3	0	21	66	15073088	15073043	1.51e-07	67.9	1909942460	AP023479	59105444	9606	Homo sapiens DNA, chromosome 19, nearly complete genome
anchor_65_consensus_/oak/stanford_mean_1.0	gi|1909942460|dbj|AP023479.1|	93.478	46	3	0	21	66	17406087	17406132	1.51e-07	67.9	1909942460	AP023479	59105444	9606	Homo sapiens DNA, chromosome 19, nearly complete genome
anchor_65_consensus_/oak/stanford_mean_1.0	gi|1909942460|dbj|AP023479.1|	95.238	42	2	0	25	66	17589605	17589564	1.51e-07	67.9	1909942460	AP023479	59105444	9606	Homo sapiens DNA, chromosome 19, nearly complete genome
anchor_65_consensus_/oak/stanford_mean_1.0	gi|1909942460|dbj|AP023479.1|	95.238	42	2	0	25	66	19019902	19019943	1.51e-07	67.9	1909942460	AP023479	59105444	9606	Homo sapiens DNA, chromosome 19, nearly complete genome
anchor_65_consensus_/oak/stanford_mean_1.0	gi|1909942460|dbj|AP023479.1|	97.368	38	1	0	27	64	22530431	22530468	1.51e-07	67.9	1909942460	AP023479	59105444	9606	Homo sapiens DNA, chromosome 19, nearly complete genome
anchor_65_consensus_/oak/stanford_mean_1.0	gi|1909942460|dbj|AP023479.1|	95.238	42	2	0	25	66	24049005	24048964	1.51e-07	67.9	1909942460	AP023479	59105444	9606	Homo sapiens DNA, chromosome 19, nearly complete genome
anchor_65_consensus_/oak/stanford_mean_1.0	gi|1909942460|dbj|AP023479.1|	93.478	46	3	0	21	66	30000558	30000513	1.51e-07	67.9	1909942460	AP023479	59105444	9606	Homo sapiens DNA, chromosome 19, nearly complete genome
anchor_65_consensus_/oak/stanford_mean_1.0	gi|1909942460|dbj|AP023479.1|	95.238	42	2	0	25	66	34059576	34059617	1.51e-07	67.9	1909942460	AP023479	59105444	9606	Homo sapiens DNA, chromosome 19, nearly complete genome
anchor_65_consensus_/oak/stanford_mean_1.0	gi|1909942460|dbj|AP023479.1|	95.238	42	2	0	22	63	35514896	35514937	1.51e-07	67.9	1909942460	AP023479	59105444	9606	Homo sapiens DNA, chromosome 19, nearly complete genome
anchor_65_consensus_/oak/stanford_mean_1.0	gi|1909942460|dbj|AP023479.1|	97.368	38	1	0	29	66	36951408	36951445	1.51e-07	67.9	1909942460	AP023479	59105444	9606	Homo sapiens DNA, chromosome 19, nearly complete genome
anchor_65_consensus_/oak/stanford_mean_1.0	gi|1909942460|dbj|AP023479.1|	93.478	46	3	0	21	66	39576178	39576223	1.51e-07	67.9	1909942460	AP023479	59105444	9606	Homo sapiens DNA, chromosome 19, nearly complete genome
anchor_65_consensus_/oak/stanford_mean_1.0	gi|1909942460|dbj|AP023479.1|	93.478	46	3	0	21	66	41449095	41449050	1.51e-07	67.9	1909942460	AP023479	59105444	9606	Homo sapiens DNA, chromosome 19, nearly complete genome
anchor_65_consensus_/oak/stanford_mean_1.0	gi|1909942460|dbj|AP023479.1|	97.368	38	1	0	29	66	43595714	43595751	1.51e-07	67.9	1909942460	AP023479	59105444	9606	Homo sapiens DNA, chromosome 19, nearly complete genome
anchor_65_consensus_/oak/stanford_mean_1.0	gi|1909942460|dbj|AP023479.1|	93.478	46	3	0	21	66	43623201	43623246	1.51e-07	67.9	1909942460	AP023479	59105444	9606	Homo sapiens DNA, chromosome 19, nearly complete genome
anchor_65_consensus_/oak/stanford_mean_1.0	gi|1909942460|dbj|AP023479.1|	100.000	34	0	0	25	58	44998144	44998111	1.51e-07	67.9	1909942460	AP023479	59105444	9606	Homo sapiens DNA, chromosome 19, nearly complete genome
anchor_65_consensus_/oak/stanford_mean_1.0	gi|1909942460|dbj|AP023479.1|	93.478	46	3	0	21	66	45436672	45436627	1.51e-07	67.9	1909942460	AP023479	59105444	9606	Homo sapiens DNA, chromosome 19, nearly complete genome
anchor_65_consensus_/oak/stanford_mean_1.0	gi|1909942460|dbj|AP023479.1|	97.368	38	1	0	27	64	45456043	45456080	1.51e-07	67.9	1909942460	AP023479	59105444	9606	Homo sapiens DNA, chromosome 19, nearly complete genome
anchor_65_consensus_/oak/stanford_mean_1.0	gi|1909942460|dbj|AP023479.1|	93.478	46	3	0	22	67	46483920	46483875	1.51e-07	67.9	1909942460	AP023479	59105444	9606	Homo sapiens DNA, chromosome 19, nearly complete genome
anchor_65_consensus_/oak/stanford_mean_1.0	gi|1909942460|dbj|AP023479.1|	93.478	46	3	0	21	66	46842155	46842200	1.51e-07	67.9	1909942460	AP023479	59105444	9606	Homo sapiens DNA, chromosome 19, nearly complete genome
anchor_65_consensus_/oak/stanford_mean_1.0	gi|1909942460|dbj|AP023479.1|	95.238	42	2	0	21	62	47537340	47537381	1.51e-07	67.9	1909942460	AP023479	59105444	9606	Homo sapiens DNA, chromosome 19, nearly complete genome
anchor_65_consensus_/oak/stanford_mean_1.0	gi|1909942460|dbj|AP023479.1|	95.238	42	2	0	25	66	49289071	49289112	1.51e-07	67.9	1909942460	AP023479	59105444	9606	Homo sapiens DNA, chromosome 19, nearly complete genome
anchor_65_consensus_/oak/stanford_mean_1.0	gi|1909942460|dbj|AP023479.1|	95.238	42	2	0	25	66	49873416	49873457	1.51e-07	67.9	1909942460	AP023479	59105444	9606	Homo sapiens DNA, chromosome 19, nearly complete genome
anchor_65_consensus_/oak/stanford_mean_1.0	gi|1909942460|dbj|AP023479.1|	95.238	42	2	0	25	66	50622608	50622649	1.51e-07	67.9	1909942460	AP023479	59105444	9606	Homo sapiens DNA, chromosome 19, nearly complete genome
anchor_65_consensus_/oak/stanford_mean_1.0	gi|1909942460|dbj|AP023479.1|	90.741	54	5	0	14	67	51640042	51640095	1.51e-07	67.9	1909942460	AP023479	59105444	9606	Homo sapiens DNA, chromosome 19, nearly complete genome
anchor_65_consensus_/oak/stanford_mean_1.0	gi|1909942460|dbj|AP023479.1|	95.238	42	2	0	22	63	52156293	52156252	1.51e-07	67.9	1909942460	AP023479	59105444	9606	Homo sapiens DNA, chromosome 19, nearly complete genome
anchor_65_consensus_/oak/stanford_mean_1.0	gi|1909942460|dbj|AP023479.1|	93.478	46	3	0	21	66	52714446	52714401	1.51e-07	67.9	1909942460	AP023479	59105444	9606	Homo sapiens DNA, chromosome 19, nearly complete genome
anchor_65_consensus_/oak/stanford_mean_1.0	gi|1909942460|dbj|AP023479.1|	93.478	46	3	0	21	66	56145980	56145935	1.51e-07	67.9	1909942460	AP023479	59105444	9606	Homo sapiens DNA, chromosome 19, nearly complete genome
anchor_65_consensus_/oak/stanford_mean_1.0	gi|1909942460|dbj|AP023479.1|	95.238	42	2	0	25	66	57541618	57541659	1.51e-07	67.9	1909942460	AP023479	59105444	9606	Homo sapiens DNA, chromosome 19, nearly complete genome
anchor_65_consensus_/oak/stanford_mean_1.0	gi|1909942460|dbj|AP023479.1|	95.238	42	2	0	22	63	58663462	58663503	1.51e-07	67.9	1909942460	AP023479	59105444	9606	Homo sapiens DNA, chromosome 19, nearly complete genome
anchor_65_consensus_/oak/stanford_mean_1.0	gi|1909942460|dbj|AP023479.1|	97.297	37	1	0	27	63	1388478	1388442	5.95e-07	65.9	1909942460	AP023479	59105444	9606	Homo sapiens DNA, chromosome 19, nearly complete genome
anchor_65_consensus_/oak/stanford_mean_1.0	gi|1909942460|dbj|AP023479.1|	91.837	49	4	0	16	64	3350017	3349969	5.95e-07	65.9	1909942460	AP023479	59105444	9606	Homo sapiens DNA, chromosome 19, nearly complete genome
anchor_65_consensus_/oak/stanford_mean_1.0	gi|1909942460|dbj|AP023479.1|	95.122	41	2	0	26	66	4643269	4643309	5.95e-07	65.9	1909942460	AP023479	59105444	9606	Homo sapiens DNA, chromosome 19, nearly complete genome
anchor_65_consensus_/oak/stanford_mean_1.0	gi|1909942460|dbj|AP023479.1|	95.122	41	2	0	26	66	4700809	4700769	5.95e-07	65.9	1909942460	AP023479	59105444	9606	Homo sapiens DNA, chromosome 19, nearly complete genome
anchor_65_consensus_/oak/stanford_mean_1.0	gi|1909942460|dbj|AP023479.1|	97.297	37	1	0	28	64	7218421	7218385	5.95e-07	65.9	1909942460	AP023479	59105444	9606	Homo sapiens DNA, chromosome 19, nearly complete genome
anchor_65_consensus_/oak/stanford_mean_1.0	gi|1909942460|dbj|AP023479.1|	97.297	37	1	0	27	63	7278273	7278237	5.95e-07	65.9	1909942460	AP023479	59105444	9606	Homo sapiens DNA, chromosome 19, nearly complete genome
anchor_65_consensus_/oak/stanford_mean_1.0	gi|1909942460|dbj|AP023479.1|	95.122	41	2	0	21	61	7405349	7405389	5.95e-07	65.9	1909942460	AP023479	59105444	9606	Homo sapiens DNA, chromosome 19, nearly complete genome
anchor_65_consensus_/oak/stanford_mean_1.0	gi|1909942460|dbj|AP023479.1|	95.122	41	2	0	26	66	11010647	11010687	5.95e-07	65.9	1909942460	AP023479	59105444	9606	Homo sapiens DNA, chromosome 19, nearly complete genome
anchor_65_consensus_/oak/stanford_mean_1.0	gi|1909942460|dbj|AP023479.1|	97.297	37	1	0	28	64	12672849	12672813	5.95e-07	65.9	1909942460	AP023479	59105444	9606	Homo sapiens DNA, chromosome 19, nearly complete genome
anchor_65_consensus_/oak/stanford_mean_1.0	gi|1909942460|dbj|AP023479.1|	95.122	41	2	0	27	67	13558256	13558216	5.95e-07	65.9	1909942460	AP023479	59105444	9606	Homo sapiens DNA, chromosome 19, nearly complete genome
anchor_65_consensus_/oak/stanford_mean_1.0	gi|1909942460|dbj|AP023479.1|	93.333	45	3	0	22	66	14437843	14437799	5.95e-07	65.9	1909942460	AP023479	59105444	9606	Homo sapiens DNA, chromosome 19, nearly complete genome
anchor_65_consensus_/oak/stanford_mean_1.0	gi|1909942460|dbj|AP023479.1|	93.333	45	3	0	22	66	19017093	19017137	5.95e-07	65.9	1909942460	AP023479	59105444	9606	Homo sapiens DNA, chromosome 19, nearly complete genome
anchor_65_consensus_/oak/stanford_mean_1.0	gi|1909942460|dbj|AP023479.1|	93.333	45	3	0	22	66	19576046	19576002	5.95e-07	65.9	1909942460	AP023479	59105444	9606	Homo sapiens DNA, chromosome 19, nearly complete genome
anchor_65_consensus_/oak/stanford_mean_1.0	gi|1909942460|dbj|AP023479.1|	93.333	45	3	0	22	66	21421432	21421476	5.95e-07	65.9	1909942460	AP023479	59105444	9606	Homo sapiens DNA, chromosome 19, nearly complete genome
anchor_65_consensus_/oak/stanford_mean_1.0	gi|1909942460|dbj|AP023479.1|	95.122	41	2	0	26	66	32737073	32737113	5.95e-07	65.9	1909942460	AP023479	59105444	9606	Homo sapiens DNA, chromosome 19, nearly complete genome
anchor_65_consensus_/oak/stanford_mean_1.0	gi|1909942460|dbj|AP023479.1|	95.122	41	2	0	25	65	33783626	33783666	5.95e-07	65.9	1909942460	AP023479	59105444	9606	Homo sapiens DNA, chromosome 19, nearly complete genome
anchor_65_consensus_/oak/stanford_mean_1.0	gi|1909942460|dbj|AP023479.1|	95.122	41	2	0	25	65	36850848	36850888	5.95e-07	65.9	1909942460	AP023479	59105444	9606	Homo sapiens DNA, chromosome 19, nearly complete genome
anchor_65_consensus_/oak/stanford_mean_1.0	gi|1909942460|dbj|AP023479.1|	95.122	41	2	0	26	66	38299243	38299203	5.95e-07	65.9	1909942460	AP023479	59105444	9606	Homo sapiens DNA, chromosome 19, nearly complete genome
anchor_65_consensus_/oak/stanford_mean_1.0	gi|1909942460|dbj|AP023479.1|	95.122	41	2	0	26	66	39503129	39503169	5.95e-07	65.9	1909942460	AP023479	59105444	9606	Homo sapiens DNA, chromosome 19, nearly complete genome
anchor_65_consensus_/oak/stanford_mean_1.0	gi|1909942460|dbj|AP023479.1|	95.122	41	2	0	26	66	41982208	41982248	5.95e-07	65.9	1909942460	AP023479	59105444	9606	Homo sapiens DNA, chromosome 19, nearly complete genome
anchor_65_consensus_/oak/stanford_mean_1.0	gi|1909942460|dbj|AP023479.1|	95.122	41	2	0	22	62	49200376	49200416	5.95e-07	65.9	1909942460	AP023479	59105444	9606	Homo sapiens DNA, chromosome 19, nearly complete genome
anchor_65_consensus_/oak/stanford_mean_1.0	gi|1909942460|dbj|AP023479.1|	100.000	33	0	0	34	66	49362961	49362929	5.95e-07	65.9	1909942460	AP023479	59105444	9606	Homo sapiens DNA, chromosome 19, nearly complete genome
anchor_65_consensus_/oak/stanford_mean_1.0	gi|1909942460|dbj|AP023479.1|	95.122	41	2	0	26	66	50742852	50742892	5.95e-07	65.9	1909942460	AP023479	59105444	9606	Homo sapiens DNA, chromosome 19, nearly complete genome
anchor_65_consensus_/oak/stanford_mean_1.0	gi|1909942460|dbj|AP023479.1|	95.122	41	2	0	26	66	50844668	50844708	5.95e-07	65.9	1909942460	AP023479	59105444	9606	Homo sapiens DNA, chromosome 19, nearly complete genome
anchor_65_consensus_/oak/stanford_mean_1.0	gi|1909942460|dbj|AP023479.1|	100.000	33	0	0	28	60	52197563	52197531	5.95e-07	65.9	1909942460	AP023479	59105444	9606	Homo sapiens DNA, chromosome 19, nearly complete genome
anchor_65_consensus_/oak/stanford_mean_1.0	gi|1909942460|dbj|AP023479.1|	95.122	41	2	0	28	68	52363111	52363071	5.95e-07	65.9	1909942460	AP023479	59105444	9606	Homo sapiens DNA, chromosome 19, nearly complete genome
anchor_65_consensus_/oak/stanford_mean_1.0	gi|1909942460|dbj|AP023479.1|	95.000	40	2	0	27	66	2798515	2798554	2.35e-06	63.9	1909942460	AP023479	59105444	9606	Homo sapiens DNA, chromosome 19, nearly complete genome
anchor_65_consensus_/oak/stanford_mean_1.0	gi|1909942460|dbj|AP023479.1|	93.182	44	3	0	20	63	2991760	2991717	2.35e-06	63.9	1909942460	AP023479	59105444	9606	Homo sapiens DNA, chromosome 19, nearly complete genome
anchor_65_consensus_/oak/stanford_mean_1.0	gi|1909942460|dbj|AP023479.1|	95.000	40	2	0	27	66	4058389	4058350	2.35e-06	63.9	1909942460	AP023479	59105444	9606	Homo sapiens DNA, chromosome 19, nearly complete genome
anchor_65_consensus_/oak/stanford_mean_1.0	gi|1909942460|dbj|AP023479.1|	97.222	36	1	0	26	61	4064760	4064725	2.35e-06	63.9	1909942460	AP023479	59105444	9606	Homo sapiens DNA, chromosome 19, nearly complete genome
anchor_65_consensus_/oak/stanford_mean_1.0	gi|1909942460|dbj|AP023479.1|	95.000	40	2	0	27	66	6062507	6062468	2.35e-06	63.9	1909942460	AP023479	59105444	9606	Homo sapiens DNA, chromosome 19, nearly complete genome
anchor_65_consensus_/oak/stanford_mean_1.0	gi|1909942460|dbj|AP023479.1|	97.222	36	1	0	31	66	8583590	8583555	2.35e-06	63.9	1909942460	AP023479	59105444	9606	Homo sapiens DNA, chromosome 19, nearly complete genome
anchor_65_consensus_/oak/stanford_mean_1.0	gi|1909942460|dbj|AP023479.1|	95.000	40	2	0	27	66	10141678	10141717	2.35e-06	63.9	1909942460	AP023479	59105444	9606	Homo sapiens DNA, chromosome 19, nearly complete genome
anchor_65_consensus_/oak/stanford_mean_1.0	gi|1909942460|dbj|AP023479.1|	91.667	48	4	0	16	63	11590481	11590528	2.35e-06	63.9	1909942460	AP023479	59105444	9606	Homo sapiens DNA, chromosome 19, nearly complete genome
anchor_65_consensus_/oak/stanford_mean_1.0	gi|1909942460|dbj|AP023479.1|	97.222	36	1	0	28	63	12390379	12390344	2.35e-06	63.9	1909942460	AP023479	59105444	9606	Homo sapiens DNA, chromosome 19, nearly complete genome
anchor_65_consensus_/oak/stanford_mean_1.0	gi|1909942460|dbj|AP023479.1|	97.222	36	1	0	31	66	14125548	14125513	2.35e-06	63.9	1909942460	AP023479	59105444	9606	Homo sapiens DNA, chromosome 19, nearly complete genome
anchor_65_consensus_/oak/stanford_mean_1.0	gi|1909942460|dbj|AP023479.1|	97.222	36	1	0	28	63	16802797	16802762	2.35e-06	63.9	1909942460	AP023479	59105444	9606	Homo sapiens DNA, chromosome 19, nearly complete genome
anchor_65_consensus_/oak/stanford_mean_1.0	gi|1909942460|dbj|AP023479.1|	95.000	40	2	0	27	66	16911293	16911332	2.35e-06	63.9	1909942460	AP023479	59105444	9606	Homo sapiens DNA, chromosome 19, nearly complete genome
anchor_65_consensus_/oak/stanford_mean_1.0	gi|1909942460|dbj|AP023479.1|	95.000	40	2	0	27	66	17760273	17760234	2.35e-06	63.9	1909942460	AP023479	59105444	9606	Homo sapiens DNA, chromosome 19, nearly complete genome
anchor_65_consensus_/oak/stanford_mean_1.0	gi|1909942460|dbj|AP023479.1|	90.385	52	5	0	15	66	19102343	19102292	2.35e-06	63.9	1909942460	AP023479	59105444	9606	Homo sapiens DNA, chromosome 19, nearly complete genome
anchor_65_consensus_/oak/stanford_mean_1.0	gi|1909942460|dbj|AP023479.1|	95.000	40	2	0	27	66	20972871	20972832	2.35e-06	63.9	1909942460	AP023479	59105444	9606	Homo sapiens DNA, chromosome 19, nearly complete genome
anchor_65_consensus_/oak/stanford_mean_1.0	gi|1909942460|dbj|AP023479.1|	95.000	40	2	0	27	66	22250296	22250335	2.35e-06	63.9	1909942460	AP023479	59105444	9606	Homo sapiens DNA, chromosome 19, nearly complete genome
anchor_65_consensus_/oak/stanford_mean_1.0	gi|1909942460|dbj|AP023479.1|	97.222	36	1	0	20	55	30645379	30645414	2.35e-06	63.9	1909942460	AP023479	59105444	9606	Homo sapiens DNA, chromosome 19, nearly complete genome
anchor_65_consensus_/oak/stanford_mean_1.0	gi|1909942460|dbj|AP023479.1|	95.000	40	2	0	27	66	33150903	33150942	2.35e-06	63.9	1909942460	AP023479	59105444	9606	Homo sapiens DNA, chromosome 19, nearly complete genome
anchor_65_consensus_/oak/stanford_mean_1.0	gi|1909942460|dbj|AP023479.1|	95.000	40	2	0	27	66	34387802	34387841	2.35e-06	63.9	1909942460	AP023479	59105444	9606	Homo sapiens DNA, chromosome 19, nearly complete genome
anchor_65_consensus_/oak/stanford_mean_1.0	gi|1909942460|dbj|AP023479.1|	95.000	40	2	0	27	66	35410428	35410467	2.35e-06	63.9	1909942460	AP023479	59105444	9606	Homo sapiens DNA, chromosome 19, nearly complete genome
anchor_65_consensus_/oak/stanford_mean_1.0	gi|1909942460|dbj|AP023479.1|	95.000	40	2	0	27	66	36516031	36516070	2.35e-06	63.9	1909942460	AP023479	59105444	9606	Homo sapiens DNA, chromosome 19, nearly complete genome
anchor_65_consensus_/oak/stanford_mean_1.0	gi|1909942460|dbj|AP023479.1|	95.000	40	2	0	27	66	37454994	37455033	2.35e-06	63.9	1909942460	AP023479	59105444	9606	Homo sapiens DNA, chromosome 19, nearly complete genome
anchor_65_consensus_/oak/stanford_mean_1.0	gi|1909942460|dbj|AP023479.1|	95.000	40	2	0	26	65	39584118	39584079	2.35e-06	63.9	1909942460	AP023479	59105444	9606	Homo sapiens DNA, chromosome 19, nearly complete genome
anchor_65_consensus_/oak/stanford_mean_1.0	gi|1909942460|dbj|AP023479.1|	97.222	36	1	0	28	63	47192672	47192637	2.35e-06	63.9	1909942460	AP023479	59105444	9606	Homo sapiens DNA, chromosome 19, nearly complete genome
anchor_65_consensus_/oak/stanford_mean_1.0	gi|1909942460|dbj|AP023479.1|	95.000	40	2	0	27	66	47613602	47613563	2.35e-06	63.9	1909942460	AP023479	59105444	9606	Homo sapiens DNA, chromosome 19, nearly complete genome
anchor_65_consensus_/oak/stanford_mean_1.0	gi|1909942460|dbj|AP023479.1|	95.000	40	2	0	27	66	49239624	49239663	2.35e-06	63.9	1909942460	AP023479	59105444	9606	Homo sapiens DNA, chromosome 19, nearly complete genome
anchor_65_consensus_/oak/stanford_mean_1.0	gi|1909942460|dbj|AP023479.1|	95.000	40	2	0	27	66	49361862	49361823	2.35e-06	63.9	1909942460	AP023479	59105444	9606	Homo sapiens DNA, chromosome 19, nearly complete genome
anchor_65_consensus_/oak/stanford_mean_1.0	gi|1909942460|dbj|AP023479.1|	95.000	40	2	0	27	66	49529864	49529903	2.35e-06	63.9	1909942460	AP023479	59105444	9606	Homo sapiens DNA, chromosome 19, nearly complete genome
anchor_65_consensus_/oak/stanford_mean_1.0	gi|1909942460|dbj|AP023479.1|	95.000	40	2	0	27	66	50041815	50041854	2.35e-06	63.9	1909942460	AP023479	59105444	9606	Homo sapiens DNA, chromosome 19, nearly complete genome
anchor_65_consensus_/oak/stanford_mean_1.0	gi|1909942460|dbj|AP023479.1|	95.000	40	2	0	27	66	50704180	50704141	2.35e-06	63.9	1909942460	AP023479	59105444	9606	Homo sapiens DNA, chromosome 19, nearly complete genome
anchor_65_consensus_/oak/stanford_mean_1.0	gi|1909942460|dbj|AP023479.1|	97.222	36	1	0	31	66	54282495	54282460	2.35e-06	63.9	1909942460	AP023479	59105444	9606	Homo sapiens DNA, chromosome 19, nearly complete genome
anchor_65_consensus_/oak/stanford_mean_1.0	gi|1909942460|dbj|AP023479.1|	95.000	40	2	0	27	66	58991401	58991440	2.35e-06	63.9	1909942460	AP023479	59105444	9606	Homo sapiens DNA, chromosome 19, nearly complete genome
anchor_65_consensus_/oak/stanford_mean_1.0	gi|1909942460|dbj|AP023479.1|	91.489	47	4	0	20	66	1724426	1724472	9.29e-06	61.9	1909942460	AP023479	59105444	9606	Homo sapiens DNA, chromosome 19, nearly complete genome
anchor_65_consensus_/oak/stanford_mean_1.0	gi|1909942460|dbj|AP023479.1|	94.872	39	2	0	28	66	2222344	2222306	9.29e-06	61.9	1909942460	AP023479	59105444	9606	Homo sapiens DNA, chromosome 19, nearly complete genome
anchor_65_consensus_/oak/stanford_mean_1.0	gi|1909942460|dbj|AP023479.1|	93.023	43	3	0	21	63	2797708	2797750	9.29e-06	61.9	1909942460	AP023479	59105444	9606	Homo sapiens DNA, chromosome 19, nearly complete genome
anchor_65_consensus_/oak/stanford_mean_1.0	gi|1909942460|dbj|AP023479.1|	94.872	39	2	0	28	66	3347176	3347214	9.29e-06	61.9	1909942460	AP023479	59105444	9606	Homo sapiens DNA, chromosome 19, nearly complete genome
anchor_65_consensus_/oak/stanford_mean_1.0	gi|1909942460|dbj|AP023479.1|	94.872	39	2	0	28	66	3848104	3848142	9.29e-06	61.9	1909942460	AP023479	59105444	9606	Homo sapiens DNA, chromosome 19, nearly complete genome
anchor_65_consensus_/oak/stanford_mean_1.0	gi|1909942460|dbj|AP023479.1|	94.872	39	2	0	28	66	5434240	5434278	9.29e-06	61.9	1909942460	AP023479	59105444	9606	Homo sapiens DNA, chromosome 19, nearly complete genome
anchor_65_consensus_/oak/stanford_mean_1.0	gi|1909942460|dbj|AP023479.1|	94.872	39	2	0	28	66	6698187	6698149	9.29e-06	61.9	1909942460	AP023479	59105444	9606	Homo sapiens DNA, chromosome 19, nearly complete genome
anchor_65_consensus_/oak/stanford_mean_1.0	gi|1909942460|dbj|AP023479.1|	94.872	39	2	0	28	66	8911408	8911446	9.29e-06	61.9	1909942460	AP023479	59105444	9606	Homo sapiens DNA, chromosome 19, nearly complete genome
anchor_65_consensus_/oak/stanford_mean_1.0	gi|1909942460|dbj|AP023479.1|	94.872	39	2	0	28	66	10151982	10151944	9.29e-06	61.9	1909942460	AP023479	59105444	9606	Homo sapiens DNA, chromosome 19, nearly complete genome
anchor_65_consensus_/oak/stanford_mean_1.0	gi|1909942460|dbj|AP023479.1|	94.872	39	2	0	28	66	10408758	10408796	9.29e-06	61.9	1909942460	AP023479	59105444	9606	Homo sapiens DNA, chromosome 19, nearly complete genome
anchor_65_consensus_/oak/stanford_mean_1.0	gi|1909942460|dbj|AP023479.1|	94.872	39	2	0	28	66	10627566	10627528	9.29e-06	61.9	1909942460	AP023479	59105444	9606	Homo sapiens DNA, chromosome 19, nearly complete genome
anchor_65_consensus_/oak/stanford_mean_1.0	gi|1909942460|dbj|AP023479.1|	94.872	39	2	0	28	66	10681594	10681556	9.29e-06	61.9	1909942460	AP023479	59105444	9606	Homo sapiens DNA, chromosome 19, nearly complete genome
anchor_65_consensus_/oak/stanford_mean_1.0	gi|1909942460|dbj|AP023479.1|	94.872	39	2	0	28	66	11177125	11177087	9.29e-06	61.9	1909942460	AP023479	59105444	9606	Homo sapiens DNA, chromosome 19, nearly complete genome
anchor_65_consensus_/oak/stanford_mean_1.0	gi|1909942460|dbj|AP023479.1|	100.000	31	0	0	28	58	11695847	11695817	9.29e-06	61.9	1909942460	AP023479	59105444	9606	Homo sapiens DNA, chromosome 19, nearly complete genome
anchor_65_consensus_/oak/stanford_mean_1.0	gi|1909942460|dbj|AP023479.1|	94.872	39	2	0	28	66	12302416	12302378	9.29e-06	61.9	1909942460	AP023479	59105444	9606	Homo sapiens DNA, chromosome 19, nearly complete genome
anchor_65_consensus_/oak/stanford_mean_1.0	gi|1909942460|dbj|AP023479.1|	94.872	39	2	0	28	66	17524398	17524360	9.29e-06	61.9	1909942460	AP023479	59105444	9606	Homo sapiens DNA, chromosome 19, nearly complete genome
anchor_65_consensus_/oak/stanford_mean_1.0	gi|1909942460|dbj|AP023479.1|	94.872	39	2	0	28	66	18709141	18709103	9.29e-06	61.9	1909942460	AP023479	59105444	9606	Homo sapiens DNA, chromosome 19, nearly complete genome
anchor_65_consensus_/oak/stanford_mean_1.0	gi|1909942460|dbj|AP023479.1|	97.143	35	1	0	32	66	19002304	19002270	9.29e-06	61.9	1909942460	AP023479	59105444	9606	Homo sapiens DNA, chromosome 19, nearly complete genome
anchor_65_consensus_/oak/stanford_mean_1.0	gi|1909942460|dbj|AP023479.1|	94.872	39	2	0	28	66	19576922	19576884	9.29e-06	61.9	1909942460	AP023479	59105444	9606	Homo sapiens DNA, chromosome 19, nearly complete genome
anchor_65_consensus_/oak/stanford_mean_1.0	gi|1909942460|dbj|AP023479.1|	94.872	39	2	0	28	66	30397593	30397555	9.29e-06	61.9	1909942460	AP023479	59105444	9606	Homo sapiens DNA, chromosome 19, nearly complete genome
anchor_65_consensus_/oak/stanford_mean_1.0	gi|1909942460|dbj|AP023479.1|	93.023	43	3	0	25	67	32382873	32382831	9.29e-06	61.9	1909942460	AP023479	59105444	9606	Homo sapiens DNA, chromosome 19, nearly complete genome
anchor_65_consensus_/oak/stanford_mean_1.0	gi|1909942460|dbj|AP023479.1|	94.872	39	2	0	28	66	33420920	33420958	9.29e-06	61.9	1909942460	AP023479	59105444	9606	Homo sapiens DNA, chromosome 19, nearly complete genome
anchor_65_consensus_/oak/stanford_mean_1.0	gi|1909942460|dbj|AP023479.1|	97.143	35	1	0	27	61	33995613	33995647	9.29e-06	61.9	1909942460	AP023479	59105444	9606	Homo sapiens DNA, chromosome 19, nearly complete genome
anchor_65_consensus_/oak/stanford_mean_1.0	gi|1909942460|dbj|AP023479.1|	91.489	47	4	0	20	66	35154898	35154944	9.29e-06	61.9	1909942460	AP023479	59105444	9606	Homo sapiens DNA, chromosome 19, nearly complete genome
anchor_65_consensus_/oak/stanford_mean_1.0	gi|1909942460|dbj|AP023479.1|	94.872	39	2	0	29	67	35623889	35623927	9.29e-06	61.9	1909942460	AP023479	59105444	9606	Homo sapiens DNA, chromosome 19, nearly complete genome
anchor_65_consensus_/oak/stanford_mean_1.0	gi|1909942460|dbj|AP023479.1|	94.872	39	2	0	28	66	37168542	37168580	9.29e-06	61.9	1909942460	AP023479	59105444	9606	Homo sapiens DNA, chromosome 19, nearly complete genome
anchor_65_consensus_/oak/stanford_mean_1.0	gi|1909942460|dbj|AP023479.1|	94.872	39	2	0	28	66	38562920	38562958	9.29e-06	61.9	1909942460	AP023479	59105444	9606	Homo sapiens DNA, chromosome 19, nearly complete genome
anchor_65_consensus_/oak/stanford_mean_1.0	gi|1909942460|dbj|AP023479.1|	94.872	39	2	0	28	66	39116547	39116509	9.29e-06	61.9	1909942460	AP023479	59105444	9606	Homo sapiens DNA, chromosome 19, nearly complete genome
anchor_65_consensus_/oak/stanford_mean_1.0	gi|1909942460|dbj|AP023479.1|	94.872	39	2	0	28	66	39812771	39812733	9.29e-06	61.9	1909942460	AP023479	59105444	9606	Homo sapiens DNA, chromosome 19, nearly complete genome
anchor_65_consensus_/oak/stanford_mean_1.0	gi|1909942460|dbj|AP023479.1|	94.872	39	2	0	28	66	40720428	40720466	9.29e-06	61.9	1909942460	AP023479	59105444	9606	Homo sapiens DNA, chromosome 19, nearly complete genome
anchor_65_consensus_/oak/stanford_mean_1.0	gi|1909942460|dbj|AP023479.1|	93.023	43	3	0	22	64	40891568	40891526	9.29e-06	61.9	1909942460	AP023479	59105444	9606	Homo sapiens DNA, chromosome 19, nearly complete genome
anchor_65_consensus_/oak/stanford_mean_1.0	gi|1909942460|dbj|AP023479.1|	94.872	39	2	0	28	66	41519307	41519345	9.29e-06	61.9	1909942460	AP023479	59105444	9606	Homo sapiens DNA, chromosome 19, nearly complete genome
anchor_65_consensus_/oak/stanford_mean_1.0	gi|1909942460|dbj|AP023479.1|	94.872	39	2	0	28	66	41527317	41527279	9.29e-06	61.9	1909942460	AP023479	59105444	9606	Homo sapiens DNA, chromosome 19, nearly complete genome
anchor_65_consensus_/oak/stanford_mean_1.0	gi|1909942460|dbj|AP023479.1|	94.872	39	2	0	28	66	43731048	43731086	9.29e-06	61.9	1909942460	AP023479	59105444	9606	Homo sapiens DNA, chromosome 19, nearly complete genome
anchor_65_consensus_/oak/stanford_mean_1.0	gi|1909942460|dbj|AP023479.1|	94.872	39	2	0	28	66	44154036	44154074	9.29e-06	61.9	1909942460	AP023479	59105444	9606	Homo sapiens DNA, chromosome 19, nearly complete genome
anchor_65_consensus_/oak/stanford_mean_1.0	gi|1909942460|dbj|AP023479.1|	91.489	47	4	0	20	66	44847207	44847253	9.29e-06	61.9	1909942460	AP023479	59105444	9606	Homo sapiens DNA, chromosome 19, nearly complete genome
anchor_65_consensus_/oak/stanford_mean_1.0	gi|1909942460|dbj|AP023479.1|	93.023	43	3	0	22	64	46966500	46966542	9.29e-06	61.9	1909942460	AP023479	59105444	9606	Homo sapiens DNA, chromosome 19, nearly complete genome
anchor_65_consensus_/oak/stanford_mean_1.0	gi|1909942460|dbj|AP023479.1|	94.872	39	2	0	26	64	47506732	47506770	9.29e-06	61.9	1909942460	AP023479	59105444	9606	Homo sapiens DNA, chromosome 19, nearly complete genome
anchor_65_consensus_/oak/stanford_mean_1.0	gi|1909942460|dbj|AP023479.1|	94.872	39	2	0	28	66	50639941	50639979	9.29e-06	61.9	1909942460	AP023479	59105444	9606	Homo sapiens DNA, chromosome 19, nearly complete genome
anchor_65_consensus_/oak/stanford_mean_1.0	gi|1909942460|dbj|AP023479.1|	94.872	39	2	0	28	66	51833648	51833610	9.29e-06	61.9	1909942460	AP023479	59105444	9606	Homo sapiens DNA, chromosome 19, nearly complete genome
anchor_65_consensus_/oak/stanford_mean_1.0	gi|1909942460|dbj|AP023479.1|	94.872	39	2	0	28	66	52320193	52320155	9.29e-06	61.9	1909942460	AP023479	59105444	9606	Homo sapiens DNA, chromosome 19, nearly complete genome
anchor_65_consensus_/oak/stanford_mean_1.0	gi|1909942460|dbj|AP023479.1|	94.872	39	2	0	28	66	52450075	52450113	9.29e-06	61.9	1909942460	AP023479	59105444	9606	Homo sapiens DNA, chromosome 19, nearly complete genome
anchor_65_consensus_/oak/stanford_mean_1.0	gi|1909942460|dbj|AP023479.1|	94.872	39	2	0	27	65	54298958	54298920	9.29e-06	61.9	1909942460	AP023479	59105444	9606	Homo sapiens DNA, chromosome 19, nearly complete genome
anchor_65_consensus_/oak/stanford_mean_1.0	gi|1909942460|dbj|AP023479.1|	94.872	39	2	0	28	66	55795281	55795319	9.29e-06	61.9	1909942460	AP023479	59105444	9606	Homo sapiens DNA, chromosome 19, nearly complete genome
anchor_65_consensus_/oak/stanford_mean_1.0	gi|1909942460|dbj|AP023479.1|	94.872	39	2	0	28	66	56493540	56493502	9.29e-06	61.9	1909942460	AP023479	59105444	9606	Homo sapiens DNA, chromosome 19, nearly complete genome
anchor_65_consensus_/oak/stanford_mean_1.0	gi|1909942460|dbj|AP023479.1|	91.304	46	4	0	21	66	5332555	5332600	3.67e-05	60.0	1909942460	AP023479	59105444	9606	Homo sapiens DNA, chromosome 19, nearly complete genome
anchor_65_consensus_/oak/stanford_mean_1.0	gi|1909942460|dbj|AP023479.1|	92.857	42	3	0	25	66	7340267	7340226	3.67e-05	60.0	1909942460	AP023479	59105444	9606	Homo sapiens DNA, chromosome 19, nearly complete genome
anchor_65_consensus_/oak/stanford_mean_1.0	gi|1909942460|dbj|AP023479.1|	94.737	38	2	0	29	66	8915027	8914990	3.67e-05	60.0	1909942460	AP023479	59105444	9606	Homo sapiens DNA, chromosome 19, nearly complete genome
anchor_65_consensus_/oak/stanford_mean_1.0	gi|1909942460|dbj|AP023479.1|	91.304	46	4	0	21	66	10495201	10495156	3.67e-05	60.0	1909942460	AP023479	59105444	9606	Homo sapiens DNA, chromosome 19, nearly complete genome
anchor_65_consensus_/oak/stanford_mean_1.0	gi|1909942460|dbj|AP023479.1|	97.059	34	1	0	28	61	12064711	12064744	3.67e-05	60.0	1909942460	AP023479	59105444	9606	Homo sapiens DNA, chromosome 19, nearly complete genome
anchor_65_consensus_/oak/stanford_mean_1.0	gi|1909942460|dbj|AP023479.1|	97.059	34	1	0	38	71	17608748	17608781	3.67e-05	60.0	1909942460	AP023479	59105444	9606	Homo sapiens DNA, chromosome 19, nearly complete genome
anchor_65_consensus_/oak/stanford_mean_1.0	gi|1909942460|dbj|AP023479.1|	93.878	49	0	2	21	66	18314481	18314529	3.67e-05	60.0	1909942460	AP023479	59105444	9606	Homo sapiens DNA, chromosome 19, nearly complete genome
anchor_65_consensus_/oak/stanford_mean_1.0	gi|1909942460|dbj|AP023479.1|	100.000	30	0	0	37	66	20732215	20732244	3.67e-05	60.0	1909942460	AP023479	59105444	9606	Homo sapiens DNA, chromosome 19, nearly complete genome
anchor_65_consensus_/oak/stanford_mean_1.0	gi|1909942460|dbj|AP023479.1|	97.059	34	1	0	28	61	21002932	21002965	3.67e-05	60.0	1909942460	AP023479	59105444	9606	Homo sapiens DNA, chromosome 19, nearly complete genome
anchor_65_consensus_/oak/stanford_mean_1.0	gi|1909942460|dbj|AP023479.1|	91.304	46	4	0	21	66	21045570	21045525	3.67e-05	60.0	1909942460	AP023479	59105444	9606	Homo sapiens DNA, chromosome 19, nearly complete genome
anchor_65_consensus_/oak/stanford_mean_1.0	gi|1909942460|dbj|AP023479.1|	94.737	38	2	0	28	65	21982445	21982408	3.67e-05	60.0	1909942460	AP023479	59105444	9606	Homo sapiens DNA, chromosome 19, nearly complete genome
anchor_65_consensus_/oak/stanford_mean_1.0	gi|1909942460|dbj|AP023479.1|	94.737	38	2	0	29	66	22312626	22312663	3.67e-05	60.0	1909942460	AP023479	59105444	9606	Homo sapiens DNA, chromosome 19, nearly complete genome
anchor_65_consensus_/oak/stanford_mean_1.0	gi|1909942460|dbj|AP023479.1|	94.737	38	2	0	29	66	36245947	36245984	3.67e-05	60.0	1909942460	AP023479	59105444	9606	Homo sapiens DNA, chromosome 19, nearly complete genome
anchor_65_consensus_/oak/stanford_mean_1.0	gi|1909942460|dbj|AP023479.1|	91.304	46	4	0	21	66	36523819	36523774	3.67e-05	60.0	1909942460	AP023479	59105444	9606	Homo sapiens DNA, chromosome 19, nearly complete genome
anchor_65_consensus_/oak/stanford_mean_1.0	gi|1909942460|dbj|AP023479.1|	94.737	38	2	0	27	64	40791554	40791517	3.67e-05	60.0	1909942460	AP023479	59105444	9606	Homo sapiens DNA, chromosome 19, nearly complete genome
anchor_65_consensus_/oak/stanford_mean_1.0	gi|1909942460|dbj|AP023479.1|	97.059	34	1	0	31	64	43647586	43647553	3.67e-05	60.0	1909942460	AP023479	59105444	9606	Homo sapiens DNA, chromosome 19, nearly complete genome
anchor_65_consensus_/oak/stanford_mean_1.0	gi|1909942460|dbj|AP023479.1|	94.737	38	2	0	26	63	44945303	44945266	3.67e-05	60.0	1909942460	AP023479	59105444	9606	Homo sapiens DNA, chromosome 19, nearly complete genome
anchor_65_consensus_/oak/stanford_mean_1.0	gi|1909942460|dbj|AP023479.1|	92.857	42	3	0	25	66	46866064	46866023	3.67e-05	60.0	1909942460	AP023479	59105444	9606	Homo sapiens DNA, chromosome 19, nearly complete genome
anchor_65_consensus_/oak/stanford_mean_1.0	gi|1909942460|dbj|AP023479.1|	92.857	42	3	0	25	66	48505628	48505669	3.67e-05	60.0	1909942460	AP023479	59105444	9606	Homo sapiens DNA, chromosome 19, nearly complete genome
anchor_65_consensus_/oak/stanford_mean_1.0	gi|1909942460|dbj|AP023479.1|	92.857	42	3	0	25	66	51667967	51667926	3.67e-05	60.0	1909942460	AP023479	59105444	9606	Homo sapiens DNA, chromosome 19, nearly complete genome
anchor_65_consensus_/oak/stanford_mean_1.0	gi|1909942460|dbj|AP023479.1|	94.737	38	2	0	29	66	52525105	52525142	3.67e-05	60.0	1909942460	AP023479	59105444	9606	Homo sapiens DNA, chromosome 19, nearly complete genome
anchor_65_consensus_/oak/stanford_mean_1.0	gi|1909942460|dbj|AP023479.1|	94.595	37	2	0	21	57	10373021	10373057	1.45e-04	58.0	1909942460	AP023479	59105444	9606	Homo sapiens DNA, chromosome 19, nearly complete genome
anchor_65_consensus_/oak/stanford_mean_1.0	gi|1909942460|dbj|AP023479.1|	91.111	45	4	0	22	66	10841714	10841670	1.45e-04	58.0	1909942460	AP023479	59105444	9606	Homo sapiens DNA, chromosome 19, nearly complete genome
anchor_65_consensus_/oak/stanford_mean_1.0	gi|1909942460|dbj|AP023479.1|	91.111	45	4	0	22	66	13434076	13434120	1.45e-04	58.0	1909942460	AP023479	59105444	9606	Homo sapiens DNA, chromosome 19, nearly complete genome
anchor_65_consensus_/oak/stanford_mean_1.0	gi|1909942460|dbj|AP023479.1|	91.111	45	4	0	22	66	18023171	18023215	1.45e-04	58.0	1909942460	AP023479	59105444	9606	Homo sapiens DNA, chromosome 19, nearly complete genome
anchor_65_consensus_/oak/stanford_mean_1.0	gi|1909942460|dbj|AP023479.1|	96.970	33	1	0	32	64	18992614	18992582	1.45e-04	58.0	1909942460	AP023479	59105444	9606	Homo sapiens DNA, chromosome 19, nearly complete genome
anchor_65_consensus_/oak/stanford_mean_1.0	gi|1909942460|dbj|AP023479.1|	96.970	33	1	0	28	60	37861610	37861642	1.45e-04	58.0	1909942460	AP023479	59105444	9606	Homo sapiens DNA, chromosome 19, nearly complete genome
anchor_65_consensus_/oak/stanford_mean_1.0	gi|1909942460|dbj|AP023479.1|	92.683	41	3	0	23	63	45129984	45129944	1.45e-04	58.0	1909942460	AP023479	59105444	9606	Homo sapiens DNA, chromosome 19, nearly complete genome
anchor_65_consensus_/oak/stanford_mean_1.0	gi|1909942460|dbj|AP023479.1|	94.595	37	2	0	28	64	47250776	47250812	1.45e-04	58.0	1909942460	AP023479	59105444	9606	Homo sapiens DNA, chromosome 19, nearly complete genome
anchor_65_consensus_/oak/stanford_mean_1.0	gi|1909942460|dbj|AP023479.1|	93.333	45	2	1	20	63	49187195	49187239	1.45e-04	58.0	1909942460	AP023479	59105444	9606	Homo sapiens DNA, chromosome 19, nearly complete genome
anchor_65_consensus_/oak/stanford_mean_1.0	gi|1909942460|dbj|AP023479.1|	92.500	40	3	0	27	66	10059671	10059632	5.73e-04	56.0	1909942460	AP023479	59105444	9606	Homo sapiens DNA, chromosome 19, nearly complete genome
anchor_65_consensus_/oak/stanford_mean_1.0	gi|1909942460|dbj|AP023479.1|	92.500	40	3	0	27	66	10064163	10064202	5.73e-04	56.0	1909942460	AP023479	59105444	9606	Homo sapiens DNA, chromosome 19, nearly complete genome
anchor_65_consensus_/oak/stanford_mean_1.0	gi|1909942460|dbj|AP023479.1|	92.500	40	3	0	27	66	11156831	11156792	5.73e-04	56.0	1909942460	AP023479	59105444	9606	Homo sapiens DNA, chromosome 19, nearly complete genome
anchor_65_consensus_/oak/stanford_mean_1.0	gi|1909942460|dbj|AP023479.1|	92.500	40	3	0	27	66	12780588	12780549	5.73e-04	56.0	1909942460	AP023479	59105444	9606	Homo sapiens DNA, chromosome 19, nearly complete genome
anchor_65_consensus_/oak/stanford_mean_1.0	gi|1909942460|dbj|AP023479.1|	88.462	52	6	0	15	66	16081374	16081323	5.73e-04	56.0	1909942460	AP023479	59105444	9606	Homo sapiens DNA, chromosome 19, nearly complete genome
anchor_65_consensus_/oak/stanford_mean_1.0	gi|1909942460|dbj|AP023479.1|	94.444	36	2	0	31	66	16316043	16316078	5.73e-04	56.0	1909942460	AP023479	59105444	9606	Homo sapiens DNA, chromosome 19, nearly complete genome
anchor_65_consensus_/oak/stanford_mean_1.0	gi|1909942460|dbj|AP023479.1|	96.875	32	1	0	35	66	16732434	16732465	5.73e-04	56.0	1909942460	AP023479	59105444	9606	Homo sapiens DNA, chromosome 19, nearly complete genome
anchor_65_consensus_/oak/stanford_mean_1.0	gi|1909942460|dbj|AP023479.1|	92.500	40	3	0	27	66	18230660	18230699	5.73e-04	56.0	1909942460	AP023479	59105444	9606	Homo sapiens DNA, chromosome 19, nearly complete genome
anchor_65_consensus_/oak/stanford_mean_1.0	gi|1909942460|dbj|AP023479.1|	92.500	40	3	0	27	66	30128345	30128306	5.73e-04	56.0	1909942460	AP023479	59105444	9606	Homo sapiens DNA, chromosome 19, nearly complete genome
anchor_65_consensus_/oak/stanford_mean_1.0	gi|1909942460|dbj|AP023479.1|	94.444	36	2	0	31	66	33448724	33448759	5.73e-04	56.0	1909942460	AP023479	59105444	9606	Homo sapiens DNA, chromosome 19, nearly complete genome
anchor_65_consensus_/oak/stanford_mean_1.0	gi|1909942460|dbj|AP023479.1|	94.444	36	2	0	29	64	42423143	42423178	5.73e-04	56.0	1909942460	AP023479	59105444	9606	Homo sapiens DNA, chromosome 19, nearly complete genome
anchor_65_consensus_/oak/stanford_mean_1.0	gi|1909942460|dbj|AP023479.1|	100.000	28	0	0	37	64	42589197	42589224	5.73e-04	56.0	1909942460	AP023479	59105444	9606	Homo sapiens DNA, chromosome 19, nearly complete genome
anchor_65_consensus_/oak/stanford_mean_1.0	gi|1909942460|dbj|AP023479.1|	94.444	36	2	0	28	63	43838944	43838979	5.73e-04	56.0	1909942460	AP023479	59105444	9606	Homo sapiens DNA, chromosome 19, nearly complete genome
anchor_65_consensus_/oak/stanford_mean_1.0	gi|1909942460|dbj|AP023479.1|	92.500	40	3	0	27	66	44676511	44676550	5.73e-04	56.0	1909942460	AP023479	59105444	9606	Homo sapiens DNA, chromosome 19, nearly complete genome
anchor_65_consensus_/oak/stanford_mean_1.0	gi|1909942460|dbj|AP023479.1|	94.444	36	2	0	31	66	45699880	45699845	5.73e-04	56.0	1909942460	AP023479	59105444	9606	Homo sapiens DNA, chromosome 19, nearly complete genome
anchor_65_consensus_/oak/stanford_mean_1.0	gi|1909942460|dbj|AP023479.1|	94.444	36	2	0	28	63	46043191	46043156	5.73e-04	56.0	1909942460	AP023479	59105444	9606	Homo sapiens DNA, chromosome 19, nearly complete genome
anchor_65_consensus_/oak/stanford_mean_1.0	gi|1909942460|dbj|AP023479.1|	92.500	40	3	0	26	65	46953612	46953651	5.73e-04	56.0	1909942460	AP023479	59105444	9606	Homo sapiens DNA, chromosome 19, nearly complete genome
anchor_65_consensus_/oak/stanford_mean_1.0	gi|1909942460|dbj|AP023479.1|	100.000	28	0	0	39	66	53167109	53167136	5.73e-04	56.0	1909942460	AP023479	59105444	9606	Homo sapiens DNA, chromosome 19, nearly complete genome
anchor_65_consensus_/oak/stanford_mean_1.0	gi|1909942460|dbj|AP023479.1|	94.444	36	2	0	31	66	58986134	58986169	5.73e-04	56.0	1909942460	AP023479	59105444	9606	Homo sapiens DNA, chromosome 19, nearly complete genome
anchor_65_consensus_/oak/stanford_mean_1.0	gi|1909942460|dbj|AP023479.1|	92.308	39	3	0	28	66	5106927	5106889	0.002	54.0	1909942460	AP023479	59105444	9606	Homo sapiens DNA, chromosome 19, nearly complete genome
anchor_65_consensus_/oak/stanford_mean_1.0	gi|1909942460|dbj|AP023479.1|	94.286	35	2	0	32	66	7108973	7108939	0.002	54.0	1909942460	AP023479	59105444	9606	Homo sapiens DNA, chromosome 19, nearly complete genome
anchor_65_consensus_/oak/stanford_mean_1.0	gi|1909942460|dbj|AP023479.1|	92.308	39	3	0	28	66	7848312	7848350	0.002	54.0	1909942460	AP023479	59105444	9606	Homo sapiens DNA, chromosome 19, nearly complete genome
anchor_65_consensus_/oak/stanford_mean_1.0	gi|1909942460|dbj|AP023479.1|	94.286	35	2	0	26	60	8098407	8098441	0.002	54.0	1909942460	AP023479	59105444	9606	Homo sapiens DNA, chromosome 19, nearly complete genome
anchor_65_consensus_/oak/stanford_mean_1.0	gi|1909942460|dbj|AP023479.1|	92.308	39	3	0	28	66	9596987	9597025	0.002	54.0	1909942460	AP023479	59105444	9606	Homo sapiens DNA, chromosome 19, nearly complete genome
anchor_65_consensus_/oak/stanford_mean_1.0	gi|1909942460|dbj|AP023479.1|	100.000	27	0	0	20	46	9767949	9767975	0.002	54.0	1909942460	AP023479	59105444	9606	Homo sapiens DNA, chromosome 19, nearly complete genome
anchor_65_consensus_/oak/stanford_mean_1.0	gi|1909942460|dbj|AP023479.1|	92.308	39	3	0	28	66	13426063	13426101	0.002	54.0	1909942460	AP023479	59105444	9606	Homo sapiens DNA, chromosome 19, nearly complete genome
anchor_65_consensus_/oak/stanford_mean_1.0	gi|1909942460|dbj|AP023479.1|	92.308	39	3	0	22	60	13764077	13764039	0.002	54.0	1909942460	AP023479	59105444	9606	Homo sapiens DNA, chromosome 19, nearly complete genome
anchor_65_consensus_/oak/stanford_mean_1.0	gi|1909942460|dbj|AP023479.1|	92.308	39	3	0	28	66	14213304	14213342	0.002	54.0	1909942460	AP023479	59105444	9606	Homo sapiens DNA, chromosome 19, nearly complete genome
anchor_65_consensus_/oak/stanford_mean_1.0	gi|1909942460|dbj|AP023479.1|	92.308	39	3	0	28	66	16804623	16804585	0.002	54.0	1909942460	AP023479	59105444	9606	Homo sapiens DNA, chromosome 19, nearly complete genome
anchor_65_consensus_/oak/stanford_mean_1.0	gi|1909942460|dbj|AP023479.1|	94.286	35	2	0	29	63	22691722	22691688	0.002	54.0	1909942460	AP023479	59105444	9606	Homo sapiens DNA, chromosome 19, nearly complete genome
anchor_65_consensus_/oak/stanford_mean_1.0	gi|1909942460|dbj|AP023479.1|	92.308	39	3	0	25	63	33272707	33272669	0.002	54.0	1909942460	AP023479	59105444	9606	Homo sapiens DNA, chromosome 19, nearly complete genome
anchor_65_consensus_/oak/stanford_mean_1.0	gi|1909942460|dbj|AP023479.1|	100.000	27	0	0	39	65	34625502	34625476	0.002	54.0	1909942460	AP023479	59105444	9606	Homo sapiens DNA, chromosome 19, nearly complete genome
anchor_65_consensus_/oak/stanford_mean_1.0	gi|1909942460|dbj|AP023479.1|	92.308	39	3	0	28	66	35844400	35844362	0.002	54.0	1909942460	AP023479	59105444	9606	Homo sapiens DNA, chromosome 19, nearly complete genome
anchor_65_consensus_/oak/stanford_mean_1.0	gi|1909942460|dbj|AP023479.1|	92.308	39	3	0	28	66	35930675	35930713	0.002	54.0	1909942460	AP023479	59105444	9606	Homo sapiens DNA, chromosome 19, nearly complete genome
anchor_65_consensus_/oak/stanford_mean_1.0	gi|1909942460|dbj|AP023479.1|	92.308	39	3	0	28	66	36350930	36350892	0.002	54.0	1909942460	AP023479	59105444	9606	Homo sapiens DNA, chromosome 19, nearly complete genome
anchor_65_consensus_/oak/stanford_mean_1.0	gi|1909942460|dbj|AP023479.1|	90.698	43	4	0	20	62	38442392	38442350	0.002	54.0	1909942460	AP023479	59105444	9606	Homo sapiens DNA, chromosome 19, nearly complete genome
anchor_65_consensus_/oak/stanford_mean_1.0	gi|1909942460|dbj|AP023479.1|	92.308	39	3	0	28	66	40071004	40071042	0.002	54.0	1909942460	AP023479	59105444	9606	Homo sapiens DNA, chromosome 19, nearly complete genome
anchor_65_consensus_/oak/stanford_mean_1.0	gi|1909942460|dbj|AP023479.1|	100.000	27	0	0	37	63	41162233	41162259	0.002	54.0	1909942460	AP023479	59105444	9606	Homo sapiens DNA, chromosome 19, nearly complete genome
anchor_65_consensus_/oak/stanford_mean_1.0	gi|1909942460|dbj|AP023479.1|	92.308	39	3	0	29	67	47760973	47761011	0.002	54.0	1909942460	AP023479	59105444	9606	Homo sapiens DNA, chromosome 19, nearly complete genome
anchor_65_consensus_/oak/stanford_mean_1.0	gi|1909942460|dbj|AP023479.1|	96.774	31	1	0	32	62	47998083	47998053	0.002	54.0	1909942460	AP023479	59105444	9606	Homo sapiens DNA, chromosome 19, nearly complete genome
anchor_65_consensus_/oak/stanford_mean_1.0	gi|1909942460|dbj|AP023479.1|	89.362	47	5	0	20	66	49217413	49217459	0.002	54.0	1909942460	AP023479	59105444	9606	Homo sapiens DNA, chromosome 19, nearly complete genome
anchor_65_consensus_/oak/stanford_mean_1.0	gi|1909942460|dbj|AP023479.1|	96.774	31	1	0	32	62	49227515	49227485	0.002	54.0	1909942460	AP023479	59105444	9606	Homo sapiens DNA, chromosome 19, nearly complete genome
anchor_65_consensus_/oak/stanford_mean_1.0	gi|1909942460|dbj|AP023479.1|	100.000	27	0	0	38	64	50048201	50048175	0.002	54.0	1909942460	AP023479	59105444	9606	Homo sapiens DNA, chromosome 19, nearly complete genome
anchor_65_consensus_/oak/stanford_mean_1.0	gi|1909942460|dbj|AP023479.1|	92.308	39	3	0	28	66	50843551	50843513	0.002	54.0	1909942460	AP023479	59105444	9606	Homo sapiens DNA, chromosome 19, nearly complete genome
anchor_65_consensus_/oak/stanford_mean_1.0	gi|1909942460|dbj|AP023479.1|	92.308	39	3	0	28	66	58178196	58178158	0.002	54.0	1909942460	AP023479	59105444	9606	Homo sapiens DNA, chromosome 19, nearly complete genome
anchor_65_consensus_/oak/stanford_mean_1.0	gi|1909942460|dbj|AP023479.1|	96.667	30	1	0	37	66	1190338	1190309	0.009	52.0	1909942460	AP023479	59105444	9606	Homo sapiens DNA, chromosome 19, nearly complete genome
anchor_65_consensus_/oak/stanford_mean_1.0	gi|1909942460|dbj|AP023479.1|	100.000	26	0	0	41	66	3862683	3862658	0.009	52.0	1909942460	AP023479	59105444	9606	Homo sapiens DNA, chromosome 19, nearly complete genome
anchor_65_consensus_/oak/stanford_mean_1.0	gi|1909942460|dbj|AP023479.1|	100.000	26	0	0	41	66	5375272	5375247	0.009	52.0	1909942460	AP023479	59105444	9606	Homo sapiens DNA, chromosome 19, nearly complete genome
anchor_65_consensus_/oak/stanford_mean_1.0	gi|1909942460|dbj|AP023479.1|	96.667	30	1	0	20	49	10348998	10349027	0.009	52.0	1909942460	AP023479	59105444	9606	Homo sapiens DNA, chromosome 19, nearly complete genome
anchor_65_consensus_/oak/stanford_mean_1.0	gi|1909942460|dbj|AP023479.1|	94.118	34	2	0	28	61	10415022	10414989	0.009	52.0	1909942460	AP023479	59105444	9606	Homo sapiens DNA, chromosome 19, nearly complete genome
anchor_65_consensus_/oak/stanford_mean_1.0	gi|1909942460|dbj|AP023479.1|	92.857	42	2	1	23	64	10884473	10884433	0.009	52.0	1909942460	AP023479	59105444	9606	Homo sapiens DNA, chromosome 19, nearly complete genome
anchor_65_consensus_/oak/stanford_mean_1.0	gi|1909942460|dbj|AP023479.1|	94.118	34	2	0	27	60	14246461	14246494	0.009	52.0	1909942460	AP023479	59105444	9606	Homo sapiens DNA, chromosome 19, nearly complete genome
anchor_65_consensus_/oak/stanford_mean_1.0	gi|1909942460|dbj|AP023479.1|	90.476	42	4	0	25	66	14948220	14948179	0.009	52.0	1909942460	AP023479	59105444	9606	Homo sapiens DNA, chromosome 19, nearly complete genome
anchor_65_consensus_/oak/stanford_mean_1.0	gi|1909942460|dbj|AP023479.1|	90.476	42	4	0	20	61	16178379	16178420	0.009	52.0	1909942460	AP023479	59105444	9606	Homo sapiens DNA, chromosome 19, nearly complete genome
anchor_65_consensus_/oak/stanford_mean_1.0	gi|1909942460|dbj|AP023479.1|	96.667	30	1	0	42	71	31312347	31312376	0.009	52.0	1909942460	AP023479	59105444	9606	Homo sapiens DNA, chromosome 19, nearly complete genome
anchor_65_consensus_/oak/stanford_mean_1.0	gi|1909942460|dbj|AP023479.1|	96.667	30	1	0	37	66	35312793	35312764	0.009	52.0	1909942460	AP023479	59105444	9606	Homo sapiens DNA, chromosome 19, nearly complete genome
anchor_65_consensus_/oak/stanford_mean_1.0	gi|1909942460|dbj|AP023479.1|	96.667	30	1	0	37	66	41055463	41055492	0.009	52.0	1909942460	AP023479	59105444	9606	Homo sapiens DNA, chromosome 19, nearly complete genome
anchor_65_consensus_/oak/stanford_mean_1.0	gi|1909942460|dbj|AP023479.1|	100.000	26	0	0	42	67	47441866	47441891	0.009	52.0	1909942460	AP023479	59105444	9606	Homo sapiens DNA, chromosome 19, nearly complete genome
anchor_65_consensus_/oak/stanford_mean_1.0	gi|1909942460|dbj|AP023479.1|	92.105	38	3	0	28	65	51455528	51455565	0.009	52.0	1909942460	AP023479	59105444	9606	Homo sapiens DNA, chromosome 19, nearly complete genome
anchor_65_consensus_/oak/stanford_mean_1.0	gi|1909942460|dbj|AP023479.1|	92.105	38	3	0	29	66	54931909	54931872	0.009	52.0	1909942460	AP023479	59105444	9606	Homo sapiens DNA, chromosome 19, nearly complete genome
anchor_65_consensus_/oak/stanford_mean_1.0	gi|1909942460|dbj|AP023479.1|	90.476	42	4	0	25	66	57644258	57644217	0.009	52.0	1909942460	AP023479	59105444	9606	Homo sapiens DNA, chromosome 19, nearly complete genome
anchor_65_consensus_/oak/stanford_mean_1.0	gi|1909942460|dbj|AP023479.1|	100.000	25	0	0	42	66	673710	673734	0.035	50.1	1909942460	AP023479	59105444	9606	Homo sapiens DNA, chromosome 19, nearly complete genome
anchor_65_consensus_/oak/stanford_mean_1.0	gi|1909942460|dbj|AP023479.1|	100.000	25	0	0	37	61	3582878	3582854	0.035	50.1	1909942460	AP023479	59105444	9606	Homo sapiens DNA, chromosome 19, nearly complete genome
anchor_65_consensus_/oak/stanford_mean_1.0	gi|1909942460|dbj|AP023479.1|	100.000	25	0	0	42	66	4528366	4528342	0.035	50.1	1909942460	AP023479	59105444	9606	Homo sapiens DNA, chromosome 19, nearly complete genome
anchor_65_consensus_/oak/stanford_mean_1.0	gi|1909942460|dbj|AP023479.1|	100.000	25	0	0	42	66	6767250	6767274	0.035	50.1	1909942460	AP023479	59105444	9606	Homo sapiens DNA, chromosome 19, nearly complete genome
anchor_65_consensus_/oak/stanford_mean_1.0	gi|1909942460|dbj|AP023479.1|	100.000	25	0	0	42	66	10620151	10620175	0.035	50.1	1909942460	AP023479	59105444	9606	Homo sapiens DNA, chromosome 19, nearly complete genome
anchor_65_consensus_/oak/stanford_mean_1.0	gi|1909942460|dbj|AP023479.1|	100.000	25	0	0	42	66	11011423	11011399	0.035	50.1	1909942460	AP023479	59105444	9606	Homo sapiens DNA, chromosome 19, nearly complete genome
anchor_65_consensus_/oak/stanford_mean_1.0	gi|1909942460|dbj|AP023479.1|	100.000	25	0	0	40	64	16601427	16601451	0.035	50.1	1909942460	AP023479	59105444	9606	Homo sapiens DNA, chromosome 19, nearly complete genome
anchor_65_consensus_/oak/stanford_mean_1.0	gi|1909942460|dbj|AP023479.1|	100.000	25	0	0	42	66	18921534	18921510	0.035	50.1	1909942460	AP023479	59105444	9606	Homo sapiens DNA, chromosome 19, nearly complete genome
anchor_65_consensus_/oak/stanford_mean_1.0	gi|1909942460|dbj|AP023479.1|	100.000	25	0	0	42	66	32207066	32207090	0.035	50.1	1909942460	AP023479	59105444	9606	Homo sapiens DNA, chromosome 19, nearly complete genome
anchor_65_consensus_/oak/stanford_mean_1.0	gi|1909942460|dbj|AP023479.1|	100.000	25	0	0	42	66	36664167	36664191	0.035	50.1	1909942460	AP023479	59105444	9606	Homo sapiens DNA, chromosome 19, nearly complete genome
anchor_65_consensus_/oak/stanford_mean_1.0	gi|1909942460|dbj|AP023479.1|	100.000	25	0	0	42	66	41369636	41369612	0.035	50.1	1909942460	AP023479	59105444	9606	Homo sapiens DNA, chromosome 19, nearly complete genome
anchor_65_consensus_/oak/stanford_mean_1.0	gi|1909942460|dbj|AP023479.1|	100.000	25	0	0	42	66	47977744	47977720	0.035	50.1	1909942460	AP023479	59105444	9606	Homo sapiens DNA, chromosome 19, nearly complete genome
anchor_65_consensus_/oak/stanford_mean_1.0	gi|1909942460|dbj|AP023479.1|	100.000	25	0	0	42	66	53616965	53616989	0.035	50.1	1909942460	AP023479	59105444	9606	Homo sapiens DNA, chromosome 19, nearly complete genome
anchor_65_consensus_/oak/stanford_mean_1.0	gi|1909942460|dbj|AP023479.1|	100.000	25	0	0	42	66	53640716	53640692	0.035	50.1	1909942460	AP023479	59105444	9606	Homo sapiens DNA, chromosome 19, nearly complete genome
anchor_65_consensus_/oak/stanford_mean_1.0	gi|1909942460|dbj|AP023479.1|	90.244	41	4	0	26	66	56550328	56550368	0.035	50.1	1909942460	AP023479	59105444	9606	Homo sapiens DNA, chromosome 19, nearly complete genome
anchor_65_consensus_/oak/stanford_mean_1.0	gi|1909942460|dbj|AP023479.1|	100.000	25	0	0	42	66	57748635	57748659	0.035	50.1	1909942460	AP023479	59105444	9606	Homo sapiens DNA, chromosome 19, nearly complete genome
anchor_65_consensus_/oak/stanford_mean_1.0	gi|1909942460|dbj|AP023479.1|	100.000	25	0	0	42	66	58522102	58522126	0.035	50.1	1909942460	AP023479	59105444	9606	Homo sapiens DNA, chromosome 19, nearly complete genome
anchor_65_consensus_/oak/stanford_mean_1.0	gi|1909942460|dbj|AP023479.1|	100.000	24	0	0	40	63	3595215	3595192	0.14	48.1	1909942460	AP023479	59105444	9606	Homo sapiens DNA, chromosome 19, nearly complete genome
anchor_65_consensus_/oak/stanford_mean_1.0	gi|1909942460|dbj|AP023479.1|	100.000	24	0	0	43	66	4041945	4041922	0.14	48.1	1909942460	AP023479	59105444	9606	Homo sapiens DNA, chromosome 19, nearly complete genome
anchor_65_consensus_/oak/stanford_mean_1.0	gi|1909942460|dbj|AP023479.1|	100.000	24	0	0	41	64	4472888	4472865	0.14	48.1	1909942460	AP023479	59105444	9606	Homo sapiens DNA, chromosome 19, nearly complete genome
anchor_65_consensus_/oak/stanford_mean_1.0	gi|1909942460|dbj|AP023479.1|	100.000	24	0	0	43	66	17720890	17720913	0.14	48.1	1909942460	AP023479	59105444	9606	Homo sapiens DNA, chromosome 19, nearly complete genome
anchor_65_consensus_/oak/stanford_mean_1.0	gi|1909942460|dbj|AP023479.1|	100.000	24	0	0	40	63	22176349	22176372	0.14	48.1	1909942460	AP023479	59105444	9606	Homo sapiens DNA, chromosome 19, nearly complete genome
anchor_65_consensus_/oak/stanford_mean_1.0	gi|1909942460|dbj|AP023479.1|	100.000	24	0	0	43	66	22600549	22600572	0.14	48.1	1909942460	AP023479	59105444	9606	Homo sapiens DNA, chromosome 19, nearly complete genome
anchor_65_consensus_/oak/stanford_mean_1.0	gi|1909942460|dbj|AP023479.1|	100.000	24	0	0	43	66	23059967	23059990	0.14	48.1	1909942460	AP023479	59105444	9606	Homo sapiens DNA, chromosome 19, nearly complete genome
anchor_65_consensus_/oak/stanford_mean_1.0	gi|1909942460|dbj|AP023479.1|	100.000	24	0	0	43	66	23188902	23188925	0.14	48.1	1909942460	AP023479	59105444	9606	Homo sapiens DNA, chromosome 19, nearly complete genome
anchor_65_consensus_/oak/stanford_mean_1.0	gi|1909942460|dbj|AP023479.1|	100.000	24	0	0	43	66	31738169	31738192	0.14	48.1	1909942460	AP023479	59105444	9606	Homo sapiens DNA, chromosome 19, nearly complete genome
anchor_65_consensus_/oak/stanford_mean_1.0	gi|1909942460|dbj|AP023479.1|	100.000	24	0	0	43	66	36730013	36729990	0.14	48.1	1909942460	AP023479	59105444	9606	Homo sapiens DNA, chromosome 19, nearly complete genome
anchor_65_consensus_/oak/stanford_mean_1.0	gi|1909942460|dbj|AP023479.1|	100.000	24	0	0	42	65	39022297	39022274	0.14	48.1	1909942460	AP023479	59105444	9606	Homo sapiens DNA, chromosome 19, nearly complete genome
anchor_65_consensus_/oak/stanford_mean_1.0	gi|1909942460|dbj|AP023479.1|	100.000	24	0	0	43	66	45029888	45029865	0.14	48.1	1909942460	AP023479	59105444	9606	Homo sapiens DNA, chromosome 19, nearly complete genome
anchor_65_consensus_/oak/stanford_mean_1.0	gi|1909942460|dbj|AP023479.1|	100.000	24	0	0	43	66	45654378	45654401	0.14	48.1	1909942460	AP023479	59105444	9606	Homo sapiens DNA, chromosome 19, nearly complete genome
anchor_65_consensus_/oak/stanford_mean_1.0	gi|16408601|emb|AL136233.14|	98.077	52	1	0	15	66	7407	7356	6.66e-16	95.6	16408601	AL136233	138733	9606	Human DNA sequence from clone RP11-9E13 on chromosome 10, complete sequence
anchor_65_consensus_/oak/stanford_mean_1.0	gi|16408601|emb|AL136233.14|	95.556	45	2	0	22	66	48616	48660	2.44e-09	73.8	16408601	AL136233	138733	9606	Human DNA sequence from clone RP11-9E13 on chromosome 10, complete sequence
anchor_65_consensus_/oak/stanford_mean_1.0	gi|13489144|gb|AC008895.7|	100.000	48	0	0	16	63	55424	55471	6.66e-16	95.6	13489144	AC008895	146008	9606	Homo sapiens chromosome 19 clone CTD-2233K9, complete sequence
anchor_65_consensus_/oak/stanford_mean_1.0	gi|1031987362|gb|AC270642.1|	98.039	51	1	0	16	66	44493	44443	2.63e-15	93.7	1031987362	AC270642	193642	9601	Pongo abelii chromosome 7 clone CH276-131F10, complete sequence
anchor_65_consensus_/oak/stanford_mean_1.0	gi|1031987362|gb|AC270642.1|	95.556	45	2	0	22	66	7120	7076	2.44e-09	73.8	1031987362	AC270642	193642	9601	Pongo abelii chromosome 7 clone CH276-131F10, complete sequence
anchor_65_consensus_/oak/stanford_mean_1.0	gi|1031987362|gb|AC270642.1|	100.000	25	0	0	42	66	137755	137731	0.035	50.1	1031987362	AC270642	193642	9601	Pongo abelii chromosome 7 clone CH276-131F10, complete sequence
anchor_65_consensus_/oak/stanford_mean_1.0	gi|345110544|ref|NG_029851.1|	93.651	63	4	0	4	66	29746	29808	2.63e-15	93.7	345110544	NG_029851	217090	9606	Homo sapiens phospholipase D1 (PLD1), RefSeqGene on chromosome 3
anchor_65_consensus_/oak/stanford_mean_1.0	gi|345110544|ref|NG_029851.1|	100.000	25	0	0	42	66	15012	15036	0.035	50.1	345110544	NG_029851	217090	9606	Homo sapiens phospholipase D1 (PLD1), RefSeqGene on chromosome 3
anchor_65_consensus_/oak/stanford_mean_1.0	gi|146149354|gb|AC197872.5|	100.000	47	0	0	20	66	100543	100497	2.63e-15	93.7	146149354	AC197872	192330	9544	Rhesus Macaque BAC CH250-326G14 () complete sequence
anchor_65_consensus_/oak/stanford_mean_1.0	gi|19774271|gb|AC078953.20|	93.651	63	4	0	4	66	31475	31537	2.63e-15	93.7	19774271	AC078953	159667	9606	Homo sapiens 3 BAC RP11-370M22 (Roswell Park Cancer Institute Human BAC Library) complete sequence
anchor_65_consensus_/oak/stanford_mean_1.0	gi|19774271|gb|AC078953.20|	100.000	25	0	0	42	66	16741	16765	0.035	50.1	19774271	AC078953	159667	9606	Homo sapiens 3 BAC RP11-370M22 (Roswell Park Cancer Institute Human BAC Library) complete sequence
anchor_65_consensus_/oak/stanford_mean_1.0	gi|6227027|gb|AC006840.17|	100.000	47	0	0	20	66	179532	179578	2.63e-15	93.7	6227027	AC006840	201657	9606	Homo sapiens chromosome 4 clone C0422C23, complete sequence
anchor_65_consensus_/oak/stanford_mean_1.0	gi|1601833225|gb|AC278615.1|	94.828	58	3	0	15	72	115589	115646	1.04e-14	91.7	1601833225	AC278615	165013	9606	Homo sapiens chromosome 5 clone VMRC59-364P20, complete sequence
anchor_65_consensus_/oak/stanford_mean_1.0	gi|1548994291|gb|CP034495.1|	100.000	46	0	0	21	66	41787180	41787135	1.04e-14	91.7	1548994291	CP034495	88299790	111789	Eukaryotic synthetic construct chromosome 17
anchor_65_consensus_/oak/stanford_mean_1.0	gi|1548994291|gb|CP034495.1|	97.917	48	1	0	17	64	45155745	45155698	1.62e-13	87.7	1548994291	CP034495	88299790	111789	Eukaryotic synthetic construct chromosome 17
anchor_65_consensus_/oak/stanford_mean_1.0	gi|1548994291|gb|CP034495.1|	100.000	44	0	0	21	64	52049646	52049689	1.62e-13	87.7	1548994291	CP034495	88299790	111789	Eukaryotic synthetic construct chromosome 17
anchor_65_consensus_/oak/stanford_mean_1.0	gi|1548994291|gb|CP034495.1|	97.917	48	1	0	17	64	64314691	64314738	1.62e-13	87.7	1548994291	CP034495	88299790	111789	Eukaryotic synthetic construct chromosome 17
anchor_65_consensus_/oak/stanford_mean_1.0	gi|1548994291|gb|CP034495.1|	100.000	44	0	0	20	63	75061460	75061417	1.62e-13	87.7	1548994291	CP034495	88299790	111789	Eukaryotic synthetic construct chromosome 17
anchor_65_consensus_/oak/stanford_mean_1.0	gi|1548994291|gb|CP034495.1|	97.872	47	1	0	20	66	1477208	1477162	6.41e-13	85.7	1548994291	CP034495	88299790	111789	Eukaryotic synthetic construct chromosome 17
anchor_65_consensus_/oak/stanford_mean_1.0	gi|1548994291|gb|CP034495.1|	97.872	47	1	0	20	66	14899453	14899407	6.41e-13	85.7	1548994291	CP034495	88299790	111789	Eukaryotic synthetic construct chromosome 17
anchor_65_consensus_/oak/stanford_mean_1.0	gi|1548994291|gb|CP034495.1|	97.872	47	1	0	20	66	26934484	26934530	6.41e-13	85.7	1548994291	CP034495	88299790	111789	Eukaryotic synthetic construct chromosome 17
anchor_65_consensus_/oak/stanford_mean_1.0	gi|1548994291|gb|CP034495.1|	97.872	47	1	0	20	66	27664792	27664746	6.41e-13	85.7	1548994291	CP034495	88299790	111789	Eukaryotic synthetic construct chromosome 17
anchor_65_consensus_/oak/stanford_mean_1.0	gi|1548994291|gb|CP034495.1|	97.872	47	1	0	20	66	38207111	38207157	6.41e-13	85.7	1548994291	CP034495	88299790	111789	Eukaryotic synthetic construct chromosome 17
anchor_65_consensus_/oak/stanford_mean_1.0	gi|1548994291|gb|CP034495.1|	100.000	43	0	0	22	64	39997859	39997817	6.41e-13	85.7	1548994291	CP034495	88299790	111789	Eukaryotic synthetic construct chromosome 17
anchor_65_consensus_/oak/stanford_mean_1.0	gi|1548994291|gb|CP034495.1|	97.872	47	1	0	20	66	46741790	46741744	6.41e-13	85.7	1548994291	CP034495	88299790	111789	Eukaryotic synthetic construct chromosome 17
anchor_65_consensus_/oak/stanford_mean_1.0	gi|1548994291|gb|CP034495.1|	100.000	43	0	0	22	64	64290531	64290489	6.41e-13	85.7	1548994291	CP034495	88299790	111789	Eukaryotic synthetic construct chromosome 17
anchor_65_consensus_/oak/stanford_mean_1.0	gi|1548994291|gb|CP034495.1|	97.872	47	1	0	20	66	72220860	72220906	6.41e-13	85.7	1548994291	CP034495	88299790	111789	Eukaryotic synthetic construct chromosome 17
anchor_65_consensus_/oak/stanford_mean_1.0	gi|1548994291|gb|CP034495.1|	97.872	47	1	0	20	66	81657477	81657431	6.41e-13	85.7	1548994291	CP034495	88299790	111789	Eukaryotic synthetic construct chromosome 17
anchor_65_consensus_/oak/stanford_mean_1.0	gi|1548994291|gb|CP034495.1|	96.000	50	2	0	17	66	27172940	27172989	2.53e-12	83.8	1548994291	CP034495	88299790	111789	Eukaryotic synthetic construct chromosome 17
anchor_65_consensus_/oak/stanford_mean_1.0	gi|1548994291|gb|CP034495.1|	100.000	42	0	0	25	66	37155453	37155412	2.53e-12	83.8	1548994291	CP034495	88299790	111789	Eukaryotic synthetic construct chromosome 17
anchor_65_consensus_/oak/stanford_mean_1.0	gi|1548994291|gb|CP034495.1|	100.000	42	0	0	25	66	43838709	43838750	2.53e-12	83.8	1548994291	CP034495	88299790	111789	Eukaryotic synthetic construct chromosome 17
anchor_65_consensus_/oak/stanford_mean_1.0	gi|1548994291|gb|CP034495.1|	97.826	46	1	0	21	66	46476062	46476107	2.53e-12	83.8	1548994291	CP034495	88299790	111789	Eukaryotic synthetic construct chromosome 17
anchor_65_consensus_/oak/stanford_mean_1.0	gi|1548994291|gb|CP034495.1|	97.778	45	1	0	20	64	17553884	17553928	1.00e-11	81.8	1548994291	CP034495	88299790	111789	Eukaryotic synthetic construct chromosome 17
anchor_65_consensus_/oak/stanford_mean_1.0	gi|1548994291|gb|CP034495.1|	97.778	45	1	0	20	64	28163996	28164040	1.00e-11	81.8	1548994291	CP034495	88299790	111789	Eukaryotic synthetic construct chromosome 17
anchor_65_consensus_/oak/stanford_mean_1.0	gi|1548994291|gb|CP034495.1|	100.000	41	0	0	26	66	47635944	47635984	1.00e-11	81.8	1548994291	CP034495	88299790	111789	Eukaryotic synthetic construct chromosome 17
anchor_65_consensus_/oak/stanford_mean_1.0	gi|1548994291|gb|CP034495.1|	97.778	45	1	0	20	64	56005632	56005676	1.00e-11	81.8	1548994291	CP034495	88299790	111789	Eukaryotic synthetic construct chromosome 17
anchor_65_consensus_/oak/stanford_mean_1.0	gi|1548994291|gb|CP034495.1|	97.778	45	1	0	20	64	56775986	56775942	1.00e-11	81.8	1548994291	CP034495	88299790	111789	Eukaryotic synthetic construct chromosome 17
anchor_65_consensus_/oak/stanford_mean_1.0	gi|1548994291|gb|CP034495.1|	97.778	45	1	0	20	64	65187120	65187076	1.00e-11	81.8	1548994291	CP034495	88299790	111789	Eukaryotic synthetic construct chromosome 17
anchor_65_consensus_/oak/stanford_mean_1.0	gi|1548994291|gb|CP034495.1|	94.340	53	3	0	11	63	69455804	69455752	1.00e-11	81.8	1548994291	CP034495	88299790	111789	Eukaryotic synthetic construct chromosome 17
anchor_65_consensus_/oak/stanford_mean_1.0	gi|1548994291|gb|CP034495.1|	97.778	45	1	0	20	64	75584894	75584938	1.00e-11	81.8	1548994291	CP034495	88299790	111789	Eukaryotic synthetic construct chromosome 17
anchor_65_consensus_/oak/stanford_mean_1.0	gi|1548994291|gb|CP034495.1|	97.727	44	1	0	23	66	1114298	1114341	3.96e-11	79.8	1548994291	CP034495	88299790	111789	Eukaryotic synthetic construct chromosome 17
anchor_65_consensus_/oak/stanford_mean_1.0	gi|1548994291|gb|CP034495.1|	95.833	48	2	0	17	64	5292816	5292863	3.96e-11	79.8	1548994291	CP034495	88299790	111789	Eukaryotic synthetic construct chromosome 17
anchor_65_consensus_/oak/stanford_mean_1.0	gi|1548994291|gb|CP034495.1|	97.727	44	1	0	21	64	11721470	11721513	3.96e-11	79.8	1548994291	CP034495	88299790	111789	Eukaryotic synthetic construct chromosome 17
anchor_65_consensus_/oak/stanford_mean_1.0	gi|1548994291|gb|CP034495.1|	95.833	48	2	0	20	67	35426197	35426150	3.96e-11	79.8	1548994291	CP034495	88299790	111789	Eukaryotic synthetic construct chromosome 17
anchor_65_consensus_/oak/stanford_mean_1.0	gi|1548994291|gb|CP034495.1|	97.727	44	1	0	21	64	41793474	41793431	3.96e-11	79.8	1548994291	CP034495	88299790	111789	Eukaryotic synthetic construct chromosome 17
anchor_65_consensus_/oak/stanford_mean_1.0	gi|1548994291|gb|CP034495.1|	100.000	40	0	0	27	66	44478012	44477973	3.96e-11	79.8	1548994291	CP034495	88299790	111789	Eukaryotic synthetic construct chromosome 17
anchor_65_consensus_/oak/stanford_mean_1.0	gi|1548994291|gb|CP034495.1|	100.000	40	0	0	27	66	44695602	44695563	3.96e-11	79.8	1548994291	CP034495	88299790	111789	Eukaryotic synthetic construct chromosome 17
anchor_65_consensus_/oak/stanford_mean_1.0	gi|1548994291|gb|CP034495.1|	95.833	48	2	0	17	64	45723568	45723615	3.96e-11	79.8	1548994291	CP034495	88299790	111789	Eukaryotic synthetic construct chromosome 17
anchor_65_consensus_/oak/stanford_mean_1.0	gi|1548994291|gb|CP034495.1|	95.833	48	2	0	17	64	56564566	56564519	3.96e-11	79.8	1548994291	CP034495	88299790	111789	Eukaryotic synthetic construct chromosome 17
anchor_65_consensus_/oak/stanford_mean_1.0	gi|1548994291|gb|CP034495.1|	95.833	48	2	0	20	67	58699227	58699180	3.96e-11	79.8	1548994291	CP034495	88299790	111789	Eukaryotic synthetic construct chromosome 17
anchor_65_consensus_/oak/stanford_mean_1.0	gi|1548994291|gb|CP034495.1|	97.727	44	1	0	21	64	64042455	64042412	3.96e-11	79.8	1548994291	CP034495	88299790	111789	Eukaryotic synthetic construct chromosome 17
anchor_65_consensus_/oak/stanford_mean_1.0	gi|1548994291|gb|CP034495.1|	97.727	44	1	0	20	63	64277830	64277787	3.96e-11	79.8	1548994291	CP034495	88299790	111789	Eukaryotic synthetic construct chromosome 17
anchor_65_consensus_/oak/stanford_mean_1.0	gi|1548994291|gb|CP034495.1|	97.727	44	1	0	20	63	76323381	76323424	3.96e-11	79.8	1548994291	CP034495	88299790	111789	Eukaryotic synthetic construct chromosome 17
anchor_65_consensus_/oak/stanford_mean_1.0	gi|1548994291|gb|CP034495.1|	100.000	40	0	0	25	64	76607033	76606994	3.96e-11	79.8	1548994291	CP034495	88299790	111789	Eukaryotic synthetic construct chromosome 17
anchor_65_consensus_/oak/stanford_mean_1.0	gi|1548994291|gb|CP034495.1|	97.727	44	1	0	23	66	81294567	81294610	3.96e-11	79.8	1548994291	CP034495	88299790	111789	Eukaryotic synthetic construct chromosome 17
anchor_65_consensus_/oak/stanford_mean_1.0	gi|1548994291|gb|CP034495.1|	95.833	48	2	0	17	64	85473085	85473132	3.96e-11	79.8	1548994291	CP034495	88299790	111789	Eukaryotic synthetic construct chromosome 17
anchor_65_consensus_/oak/stanford_mean_1.0	gi|1548994291|gb|CP034495.1|	97.674	43	1	0	20	62	1329881	1329923	1.56e-10	77.8	1548994291	CP034495	88299790	111789	Eukaryotic synthetic construct chromosome 17
anchor_65_consensus_/oak/stanford_mean_1.0	gi|1548994291|gb|CP034495.1|	100.000	39	0	0	26	64	4322598	4322636	1.56e-10	77.8	1548994291	CP034495	88299790	111789	Eukaryotic synthetic construct chromosome 17
anchor_65_consensus_/oak/stanford_mean_1.0	gi|1548994291|gb|CP034495.1|	100.000	39	0	0	28	66	5699852	5699814	1.56e-10	77.8	1548994291	CP034495	88299790	111789	Eukaryotic synthetic construct chromosome 17
anchor_65_consensus_/oak/stanford_mean_1.0	gi|1548994291|gb|CP034495.1|	97.674	43	1	0	21	63	13181072	13181114	1.56e-10	77.8	1548994291	CP034495	88299790	111789	Eukaryotic synthetic construct chromosome 17
anchor_65_consensus_/oak/stanford_mean_1.0	gi|1548994291|gb|CP034495.1|	97.674	43	1	0	21	63	15831417	15831375	1.56e-10	77.8	1548994291	CP034495	88299790	111789	Eukaryotic synthetic construct chromosome 17
anchor_65_consensus_/oak/stanford_mean_1.0	gi|1548994291|gb|CP034495.1|	97.674	43	1	0	21	63	19730947	19730989	1.56e-10	77.8	1548994291	CP034495	88299790	111789	Eukaryotic synthetic construct chromosome 17
anchor_65_consensus_/oak/stanford_mean_1.0	gi|1548994291|gb|CP034495.1|	97.674	43	1	0	22	64	21331930	21331888	1.56e-10	77.8	1548994291	CP034495	88299790	111789	Eukaryotic synthetic construct chromosome 17
anchor_65_consensus_/oak/stanford_mean_1.0	gi|1548994291|gb|CP034495.1|	97.674	43	1	0	22	64	25313529	25313487	1.56e-10	77.8	1548994291	CP034495	88299790	111789	Eukaryotic synthetic construct chromosome 17
anchor_65_consensus_/oak/stanford_mean_1.0	gi|1548994291|gb|CP034495.1|	97.674	43	1	0	21	63	27967389	27967347	1.56e-10	77.8	1548994291	CP034495	88299790	111789	Eukaryotic synthetic construct chromosome 17
anchor_65_consensus_/oak/stanford_mean_1.0	gi|1548994291|gb|CP034495.1|	97.674	43	1	0	22	64	29090038	29089996	1.56e-10	77.8	1548994291	CP034495	88299790	111789	Eukaryotic synthetic construct chromosome 17
anchor_65_consensus_/oak/stanford_mean_1.0	gi|1548994291|gb|CP034495.1|	95.745	47	2	0	17	63	30728468	30728422	1.56e-10	77.8	1548994291	CP034495	88299790	111789	Eukaryotic synthetic construct chromosome 17
anchor_65_consensus_/oak/stanford_mean_1.0	gi|1548994291|gb|CP034495.1|	95.745	47	2	0	20	66	34113358	34113312	1.56e-10	77.8	1548994291	CP034495	88299790	111789	Eukaryotic synthetic construct chromosome 17
anchor_65_consensus_/oak/stanford_mean_1.0	gi|1548994291|gb|CP034495.1|	97.674	43	1	0	22	64	37803178	37803220	1.56e-10	77.8	1548994291	CP034495	88299790	111789	Eukaryotic synthetic construct chromosome 17
anchor_65_consensus_/oak/stanford_mean_1.0	gi|1548994291|gb|CP034495.1|	97.674	43	1	0	22	64	38200858	38200900	1.56e-10	77.8	1548994291	CP034495	88299790	111789	Eukaryotic synthetic construct chromosome 17
anchor_65_consensus_/oak/stanford_mean_1.0	gi|1548994291|gb|CP034495.1|	100.000	39	0	0	26	64	40784405	40784443	1.56e-10	77.8	1548994291	CP034495	88299790	111789	Eukaryotic synthetic construct chromosome 17
anchor_65_consensus_/oak/stanford_mean_1.0	gi|1548994291|gb|CP034495.1|	97.674	43	1	0	22	64	42226911	42226869	1.56e-10	77.8	1548994291	CP034495	88299790	111789	Eukaryotic synthetic construct chromosome 17
anchor_65_consensus_/oak/stanford_mean_1.0	gi|1548994291|gb|CP034495.1|	97.674	43	1	0	22	64	43715699	43715657	1.56e-10	77.8	1548994291	CP034495	88299790	111789	Eukaryotic synthetic construct chromosome 17
anchor_65_consensus_/oak/stanford_mean_1.0	gi|1548994291|gb|CP034495.1|	95.745	47	2	0	20	66	56849541	56849587	1.56e-10	77.8	1548994291	CP034495	88299790	111789	Eukaryotic synthetic construct chromosome 17
anchor_65_consensus_/oak/stanford_mean_1.0	gi|1548994291|gb|CP034495.1|	94.118	51	3	0	16	66	56872553	56872503	1.56e-10	77.8	1548994291	CP034495	88299790	111789	Eukaryotic synthetic construct chromosome 17
anchor_65_consensus_/oak/stanford_mean_1.0	gi|1548994291|gb|CP034495.1|	100.000	39	0	0	28	66	71071721	71071759	1.56e-10	77.8	1548994291	CP034495	88299790	111789	Eukaryotic synthetic construct chromosome 17
anchor_65_consensus_/oak/stanford_mean_1.0	gi|1548994291|gb|CP034495.1|	95.745	47	2	0	20	66	75832431	75832477	1.56e-10	77.8	1548994291	CP034495	88299790	111789	Eukaryotic synthetic construct chromosome 17
anchor_65_consensus_/oak/stanford_mean_1.0	gi|1548994291|gb|CP034495.1|	97.674	43	1	0	22	64	77736861	77736903	1.56e-10	77.8	1548994291	CP034495	88299790	111789	Eukaryotic synthetic construct chromosome 17
anchor_65_consensus_/oak/stanford_mean_1.0	gi|1548994291|gb|CP034495.1|	95.745	47	2	0	20	66	78309497	78309543	1.56e-10	77.8	1548994291	CP034495	88299790	111789	Eukaryotic synthetic construct chromosome 17
anchor_65_consensus_/oak/stanford_mean_1.0	gi|1548994291|gb|CP034495.1|	95.745	47	2	0	20	66	78520575	78520621	1.56e-10	77.8	1548994291	CP034495	88299790	111789	Eukaryotic synthetic construct chromosome 17
anchor_65_consensus_/oak/stanford_mean_1.0	gi|1548994291|gb|CP034495.1|	95.745	47	2	0	20	66	79692092	79692046	1.56e-10	77.8	1548994291	CP034495	88299790	111789	Eukaryotic synthetic construct chromosome 17
anchor_65_consensus_/oak/stanford_mean_1.0	gi|1548994291|gb|CP034495.1|	97.674	43	1	0	20	62	81510150	81510192	1.56e-10	77.8	1548994291	CP034495	88299790	111789	Eukaryotic synthetic construct chromosome 17
anchor_65_consensus_/oak/stanford_mean_1.0	gi|1548994291|gb|CP034495.1|	100.000	39	0	0	26	64	84502867	84502905	1.56e-10	77.8	1548994291	CP034495	88299790	111789	Eukaryotic synthetic construct chromosome 17
anchor_65_consensus_/oak/stanford_mean_1.0	gi|1548994291|gb|CP034495.1|	100.000	39	0	0	28	66	85880121	85880083	1.56e-10	77.8	1548994291	CP034495	88299790	111789	Eukaryotic synthetic construct chromosome 17
anchor_65_consensus_/oak/stanford_mean_1.0	gi|1548994291|gb|CP034495.1|	100.000	38	0	0	27	64	12849365	12849328	6.18e-10	75.8	1548994291	CP034495	88299790	111789	Eukaryotic synthetic construct chromosome 17
anchor_65_consensus_/oak/stanford_mean_1.0	gi|1548994291|gb|CP034495.1|	95.652	46	2	0	21	66	19816760	19816715	6.18e-10	75.8	1548994291	CP034495	88299790	111789	Eukaryotic synthetic construct chromosome 17
anchor_65_consensus_/oak/stanford_mean_1.0	gi|1548994291|gb|CP034495.1|	97.619	42	1	0	23	64	28177728	28177769	6.18e-10	75.8	1548994291	CP034495	88299790	111789	Eukaryotic synthetic construct chromosome 17
anchor_65_consensus_/oak/stanford_mean_1.0	gi|1548994291|gb|CP034495.1|	97.619	42	1	0	25	66	28413637	28413678	6.18e-10	75.8	1548994291	CP034495	88299790	111789	Eukaryotic synthetic construct chromosome 17
anchor_65_consensus_/oak/stanford_mean_1.0	gi|1548994291|gb|CP034495.1|	97.619	42	1	0	22	63	41169323	41169364	6.18e-10	75.8	1548994291	CP034495	88299790	111789	Eukaryotic synthetic construct chromosome 17
anchor_65_consensus_/oak/stanford_mean_1.0	gi|1548994291|gb|CP034495.1|	95.652	46	2	0	21	66	44753893	44753848	6.18e-10	75.8	1548994291	CP034495	88299790	111789	Eukaryotic synthetic construct chromosome 17
anchor_65_consensus_/oak/stanford_mean_1.0	gi|1548994291|gb|CP034495.1|	95.652	46	2	0	21	66	57846066	57846111	6.18e-10	75.8	1548994291	CP034495	88299790	111789	Eukaryotic synthetic construct chromosome 17
anchor_65_consensus_/oak/stanford_mean_1.0	gi|1548994291|gb|CP034495.1|	100.000	38	0	0	28	65	58462932	58462969	6.18e-10	75.8	1548994291	CP034495	88299790	111789	Eukaryotic synthetic construct chromosome 17
anchor_65_consensus_/oak/stanford_mean_1.0	gi|1548994291|gb|CP034495.1|	95.652	46	2	0	20	65	58491445	58491490	6.18e-10	75.8	1548994291	CP034495	88299790	111789	Eukaryotic synthetic construct chromosome 17
anchor_65_consensus_/oak/stanford_mean_1.0	gi|1548994291|gb|CP034495.1|	97.619	42	1	0	25	66	60641625	60641666	6.18e-10	75.8	1548994291	CP034495	88299790	111789	Eukaryotic synthetic construct chromosome 17
anchor_65_consensus_/oak/stanford_mean_1.0	gi|1548994291|gb|CP034495.1|	97.619	42	1	0	25	66	66637501	66637460	6.18e-10	75.8	1548994291	CP034495	88299790	111789	Eukaryotic synthetic construct chromosome 17
anchor_65_consensus_/oak/stanford_mean_1.0	gi|1548994291|gb|CP034495.1|	95.652	46	2	0	21	66	70547124	70547079	6.18e-10	75.8	1548994291	CP034495	88299790	111789	Eukaryotic synthetic construct chromosome 17
anchor_65_consensus_/oak/stanford_mean_1.0	gi|1548994291|gb|CP034495.1|	95.652	46	2	0	21	66	74801998	74801953	6.18e-10	75.8	1548994291	CP034495	88299790	111789	Eukaryotic synthetic construct chromosome 17
anchor_65_consensus_/oak/stanford_mean_1.0	gi|1548994291|gb|CP034495.1|	100.000	37	0	0	28	64	4187175	4187211	2.44e-09	73.8	1548994291	CP034495	88299790	111789	Eukaryotic synthetic construct chromosome 17
anchor_65_consensus_/oak/stanford_mean_1.0	gi|1548994291|gb|CP034495.1|	97.561	41	1	0	26	66	8846702	8846662	2.44e-09	73.8	1548994291	CP034495	88299790	111789	Eukaryotic synthetic construct chromosome 17
anchor_65_consensus_/oak/stanford_mean_1.0	gi|1548994291|gb|CP034495.1|	97.561	41	1	0	26	66	34366239	34366199	2.44e-09	73.8	1548994291	CP034495	88299790	111789	Eukaryotic synthetic construct chromosome 17
anchor_65_consensus_/oak/stanford_mean_1.0	gi|1548994291|gb|CP034495.1|	95.556	45	2	0	22	66	38344159	38344115	2.44e-09	73.8	1548994291	CP034495	88299790	111789	Eukaryotic synthetic construct chromosome 17
anchor_65_consensus_/oak/stanford_mean_1.0	gi|1548994291|gb|CP034495.1|	95.556	45	2	0	22	66	39956355	39956399	2.44e-09	73.8	1548994291	CP034495	88299790	111789	Eukaryotic synthetic construct chromosome 17
anchor_65_consensus_/oak/stanford_mean_1.0	gi|1548994291|gb|CP034495.1|	100.000	37	0	0	28	64	41467426	41467390	2.44e-09	73.8	1548994291	CP034495	88299790	111789	Eukaryotic synthetic construct chromosome 17
anchor_65_consensus_/oak/stanford_mean_1.0	gi|1548994291|gb|CP034495.1|	100.000	37	0	0	27	63	42039181	42039145	2.44e-09	73.8	1548994291	CP034495	88299790	111789	Eukaryotic synthetic construct chromosome 17
anchor_65_consensus_/oak/stanford_mean_1.0	gi|1548994291|gb|CP034495.1|	95.556	45	2	0	22	66	42851187	42851231	2.44e-09	73.8	1548994291	CP034495	88299790	111789	Eukaryotic synthetic construct chromosome 17
anchor_65_consensus_/oak/stanford_mean_1.0	gi|1548994291|gb|CP034495.1|	100.000	37	0	0	26	62	45775060	45775096	2.44e-09	73.8	1548994291	CP034495	88299790	111789	Eukaryotic synthetic construct chromosome 17
anchor_65_consensus_/oak/stanford_mean_1.0	gi|1548994291|gb|CP034495.1|	100.000	37	0	0	28	64	49241148	49241112	2.44e-09	73.8	1548994291	CP034495	88299790	111789	Eukaryotic synthetic construct chromosome 17
anchor_65_consensus_/oak/stanford_mean_1.0	gi|1548994291|gb|CP034495.1|	100.000	37	0	0	27	63	58488170	58488206	2.44e-09	73.8	1548994291	CP034495	88299790	111789	Eukaryotic synthetic construct chromosome 17
anchor_65_consensus_/oak/stanford_mean_1.0	gi|1548994291|gb|CP034495.1|	95.556	45	2	0	22	66	62714644	62714688	2.44e-09	73.8	1548994291	CP034495	88299790	111789	Eukaryotic synthetic construct chromosome 17
anchor_65_consensus_/oak/stanford_mean_1.0	gi|1548994291|gb|CP034495.1|	95.556	45	2	0	22	66	73825668	73825624	2.44e-09	73.8	1548994291	CP034495	88299790	111789	Eukaryotic synthetic construct chromosome 17
anchor_65_consensus_/oak/stanford_mean_1.0	gi|1548994291|gb|CP034495.1|	100.000	37	0	0	20	56	73909525	73909489	2.44e-09	73.8	1548994291	CP034495	88299790	111789	Eukaryotic synthetic construct chromosome 17
anchor_65_consensus_/oak/stanford_mean_1.0	gi|1548994291|gb|CP034495.1|	93.878	49	3	0	18	66	80497876	80497924	2.44e-09	73.8	1548994291	CP034495	88299790	111789	Eukaryotic synthetic construct chromosome 17
anchor_65_consensus_/oak/stanford_mean_1.0	gi|1548994291|gb|CP034495.1|	100.000	37	0	0	28	64	84367444	84367480	2.44e-09	73.8	1548994291	CP034495	88299790	111789	Eukaryotic synthetic construct chromosome 17
anchor_65_consensus_/oak/stanford_mean_1.0	gi|1548994291|gb|CP034495.1|	97.500	40	1	0	27	66	1604152	1604191	9.64e-09	71.9	1548994291	CP034495	88299790	111789	Eukaryotic synthetic construct chromosome 17
anchor_65_consensus_/oak/stanford_mean_1.0	gi|1548994291|gb|CP034495.1|	97.500	40	1	0	27	66	4162866	4162827	9.64e-09	71.9	1548994291	CP034495	88299790	111789	Eukaryotic synthetic construct chromosome 17
anchor_65_consensus_/oak/stanford_mean_1.0	gi|1548994291|gb|CP034495.1|	97.500	40	1	0	27	66	10494958	10494919	9.64e-09	71.9	1548994291	CP034495	88299790	111789	Eukaryotic synthetic construct chromosome 17
anchor_65_consensus_/oak/stanford_mean_1.0	gi|1548994291|gb|CP034495.1|	97.500	40	1	0	27	66	12632085	12632046	9.64e-09	71.9	1548994291	CP034495	88299790	111789	Eukaryotic synthetic construct chromosome 17
anchor_65_consensus_/oak/stanford_mean_1.0	gi|1548994291|gb|CP034495.1|	97.500	40	1	0	20	59	12651204	12651243	9.64e-09	71.9	1548994291	CP034495	88299790	111789	Eukaryotic synthetic construct chromosome 17
anchor_65_consensus_/oak/stanford_mean_1.0	gi|1548994291|gb|CP034495.1|	97.500	40	1	0	27	66	14287492	14287453	9.64e-09	71.9	1548994291	CP034495	88299790	111789	Eukaryotic synthetic construct chromosome 17
anchor_65_consensus_/oak/stanford_mean_1.0	gi|1548994291|gb|CP034495.1|	97.500	40	1	0	27	66	16464358	16464397	9.64e-09	71.9	1548994291	CP034495	88299790	111789	Eukaryotic synthetic construct chromosome 17
anchor_65_consensus_/oak/stanford_mean_1.0	gi|1548994291|gb|CP034495.1|	97.500	40	1	0	27	66	20091879	20091840	9.64e-09	71.9	1548994291	CP034495	88299790	111789	Eukaryotic synthetic construct chromosome 17
anchor_65_consensus_/oak/stanford_mean_1.0	gi|1548994291|gb|CP034495.1|	97.500	40	1	0	27	66	26367481	26367520	9.64e-09	71.9	1548994291	CP034495	88299790	111789	Eukaryotic synthetic construct chromosome 17
anchor_65_consensus_/oak/stanford_mean_1.0	gi|1548994291|gb|CP034495.1|	97.500	40	1	0	27	66	26703306	26703345	9.64e-09	71.9	1548994291	CP034495	88299790	111789	Eukaryotic synthetic construct chromosome 17
anchor_65_consensus_/oak/stanford_mean_1.0	gi|1548994291|gb|CP034495.1|	100.000	36	0	0	28	63	33554139	33554104	9.64e-09	71.9	1548994291	CP034495	88299790	111789	Eukaryotic synthetic construct chromosome 17
anchor_65_consensus_/oak/stanford_mean_1.0	gi|1548994291|gb|CP034495.1|	95.455	44	2	0	23	66	40584738	40584695	9.64e-09	71.9	1548994291	CP034495	88299790	111789	Eukaryotic synthetic construct chromosome 17
anchor_65_consensus_/oak/stanford_mean_1.0	gi|1548994291|gb|CP034495.1|	97.500	40	1	0	27	66	43155047	43155008	9.64e-09	71.9	1548994291	CP034495	88299790	111789	Eukaryotic synthetic construct chromosome 17
anchor_65_consensus_/oak/stanford_mean_1.0	gi|1548994291|gb|CP034495.1|	97.500	40	1	0	27	66	43373619	43373658	9.64e-09	71.9	1548994291	CP034495	88299790	111789	Eukaryotic synthetic construct chromosome 17
anchor_65_consensus_/oak/stanford_mean_1.0	gi|1548994291|gb|CP034495.1|	97.500	40	1	0	27	66	44536196	44536157	9.64e-09	71.9	1548994291	CP034495	88299790	111789	Eukaryotic synthetic construct chromosome 17
anchor_65_consensus_/oak/stanford_mean_1.0	gi|1548994291|gb|CP034495.1|	97.500	40	1	0	27	66	47744680	47744719	9.64e-09	71.9	1548994291	CP034495	88299790	111789	Eukaryotic synthetic construct chromosome 17
anchor_65_consensus_/oak/stanford_mean_1.0	gi|1548994291|gb|CP034495.1|	100.000	36	0	0	22	57	47937309	47937274	9.64e-09	71.9	1548994291	CP034495	88299790	111789	Eukaryotic synthetic construct chromosome 17
anchor_65_consensus_/oak/stanford_mean_1.0	gi|1548994291|gb|CP034495.1|	97.500	40	1	0	27	66	54963405	54963444	9.64e-09	71.9	1548994291	CP034495	88299790	111789	Eukaryotic synthetic construct chromosome 17
anchor_65_consensus_/oak/stanford_mean_1.0	gi|1548994291|gb|CP034495.1|	97.500	40	1	0	27	66	58659606	58659567	9.64e-09	71.9	1548994291	CP034495	88299790	111789	Eukaryotic synthetic construct chromosome 17
anchor_65_consensus_/oak/stanford_mean_1.0	gi|1548994291|gb|CP034495.1|	97.500	40	1	0	27	66	58801370	58801331	9.64e-09	71.9	1548994291	CP034495	88299790	111789	Eukaryotic synthetic construct chromosome 17
anchor_65_consensus_/oak/stanford_mean_1.0	gi|1548994291|gb|CP034495.1|	97.500	40	1	0	25	64	59749390	59749351	9.64e-09	71.9	1548994291	CP034495	88299790	111789	Eukaryotic synthetic construct chromosome 17
anchor_65_consensus_/oak/stanford_mean_1.0	gi|1548994291|gb|CP034495.1|	97.500	40	1	0	25	64	69858685	69858646	9.64e-09	71.9	1548994291	CP034495	88299790	111789	Eukaryotic synthetic construct chromosome 17
anchor_65_consensus_/oak/stanford_mean_1.0	gi|1548994291|gb|CP034495.1|	97.500	40	1	0	22	61	72493955	72493994	9.64e-09	71.9	1548994291	CP034495	88299790	111789	Eukaryotic synthetic construct chromosome 17
anchor_65_consensus_/oak/stanford_mean_1.0	gi|1548994291|gb|CP034495.1|	97.500	40	1	0	22	61	73605107	73605068	9.64e-09	71.9	1548994291	CP034495	88299790	111789	Eukaryotic synthetic construct chromosome 17
anchor_65_consensus_/oak/stanford_mean_1.0	gi|1548994291|gb|CP034495.1|	97.500	40	1	0	28	67	73948663	73948624	9.64e-09	71.9	1548994291	CP034495	88299790	111789	Eukaryotic synthetic construct chromosome 17
anchor_65_consensus_/oak/stanford_mean_1.0	gi|1548994291|gb|CP034495.1|	97.500	40	1	0	27	66	74335214	74335253	9.64e-09	71.9	1548994291	CP034495	88299790	111789	Eukaryotic synthetic construct chromosome 17
anchor_65_consensus_/oak/stanford_mean_1.0	gi|1548994291|gb|CP034495.1|	100.000	36	0	0	28	63	78203517	78203482	9.64e-09	71.9	1548994291	CP034495	88299790	111789	Eukaryotic synthetic construct chromosome 17
anchor_65_consensus_/oak/stanford_mean_1.0	gi|1548994291|gb|CP034495.1|	97.500	40	1	0	27	66	81784421	81784460	9.64e-09	71.9	1548994291	CP034495	88299790	111789	Eukaryotic synthetic construct chromosome 17
anchor_65_consensus_/oak/stanford_mean_1.0	gi|1548994291|gb|CP034495.1|	97.500	40	1	0	27	66	84343135	84343096	9.64e-09	71.9	1548994291	CP034495	88299790	111789	Eukaryotic synthetic construct chromosome 17
anchor_65_consensus_/oak/stanford_mean_1.0	gi|1548994291|gb|CP034495.1|	95.349	43	2	0	24	66	473332	473374	3.81e-08	69.9	1548994291	CP034495	88299790	111789	Eukaryotic synthetic construct chromosome 17
anchor_65_consensus_/oak/stanford_mean_1.0	gi|1548994291|gb|CP034495.1|	93.617	47	3	0	20	66	3811576	3811622	3.81e-08	69.9	1548994291	CP034495	88299790	111789	Eukaryotic synthetic construct chromosome 17
anchor_65_consensus_/oak/stanford_mean_1.0	gi|1548994291|gb|CP034495.1|	93.617	47	3	0	20	66	4303322	4303368	3.81e-08	69.9	1548994291	CP034495	88299790	111789	Eukaryotic synthetic construct chromosome 17
anchor_65_consensus_/oak/stanford_mean_1.0	gi|1548994291|gb|CP034495.1|	97.436	39	1	0	28	66	7264268	7264306	3.81e-08	69.9	1548994291	CP034495	88299790	111789	Eukaryotic synthetic construct chromosome 17
anchor_65_consensus_/oak/stanford_mean_1.0	gi|1548994291|gb|CP034495.1|	93.617	47	3	0	17	63	7717910	7717956	3.81e-08	69.9	1548994291	CP034495	88299790	111789	Eukaryotic synthetic construct chromosome 17
anchor_65_consensus_/oak/stanford_mean_1.0	gi|1548994291|gb|CP034495.1|	97.436	39	1	0	28	66	10509330	10509368	3.81e-08	69.9	1548994291	CP034495	88299790	111789	Eukaryotic synthetic construct chromosome 17
anchor_65_consensus_/oak/stanford_mean_1.0	gi|1548994291|gb|CP034495.1|	97.436	39	1	0	27	65	10657077	10657115	3.81e-08	69.9	1548994291	CP034495	88299790	111789	Eukaryotic synthetic construct chromosome 17
anchor_65_consensus_/oak/stanford_mean_1.0	gi|1548994291|gb|CP034495.1|	93.617	47	3	0	20	66	11571705	11571751	3.81e-08	69.9	1548994291	CP034495	88299790	111789	Eukaryotic synthetic construct chromosome 17
anchor_65_consensus_/oak/stanford_mean_1.0	gi|1548994291|gb|CP034495.1|	97.436	39	1	0	28	66	13331165	13331127	3.81e-08	69.9	1548994291	CP034495	88299790	111789	Eukaryotic synthetic construct chromosome 17
anchor_65_consensus_/oak/stanford_mean_1.0	gi|1548994291|gb|CP034495.1|	97.436	39	1	0	28	66	16528060	16528098	3.81e-08	69.9	1548994291	CP034495	88299790	111789	Eukaryotic synthetic construct chromosome 17
anchor_65_consensus_/oak/stanford_mean_1.0	gi|1548994291|gb|CP034495.1|	95.349	43	2	0	22	64	19519648	19519606	3.81e-08	69.9	1548994291	CP034495	88299790	111789	Eukaryotic synthetic construct chromosome 17
anchor_65_consensus_/oak/stanford_mean_1.0	gi|1548994291|gb|CP034495.1|	97.436	39	1	0	28	66	20253170	20253132	3.81e-08	69.9	1548994291	CP034495	88299790	111789	Eukaryotic synthetic construct chromosome 17
anchor_65_consensus_/oak/stanford_mean_1.0	gi|1548994291|gb|CP034495.1|	97.436	39	1	0	28	66	27724351	27724389	3.81e-08	69.9	1548994291	CP034495	88299790	111789	Eukaryotic synthetic construct chromosome 17
anchor_65_consensus_/oak/stanford_mean_1.0	gi|1548994291|gb|CP034495.1|	93.617	47	3	0	20	66	27800375	27800421	3.81e-08	69.9	1548994291	CP034495	88299790	111789	Eukaryotic synthetic construct chromosome 17
anchor_65_consensus_/oak/stanford_mean_1.0	gi|1548994291|gb|CP034495.1|	97.436	39	1	0	28	66	30201680	30201718	3.81e-08	69.9	1548994291	CP034495	88299790	111789	Eukaryotic synthetic construct chromosome 17
anchor_65_consensus_/oak/stanford_mean_1.0	gi|1548994291|gb|CP034495.1|	95.349	43	2	0	22	64	30296608	30296566	3.81e-08	69.9	1548994291	CP034495	88299790	111789	Eukaryotic synthetic construct chromosome 17
anchor_65_consensus_/oak/stanford_mean_1.0	gi|1548994291|gb|CP034495.1|	97.436	39	1	0	25	63	34097795	34097833	3.81e-08	69.9	1548994291	CP034495	88299790	111789	Eukaryotic synthetic construct chromosome 17
anchor_65_consensus_/oak/stanford_mean_1.0	gi|1548994291|gb|CP034495.1|	97.436	39	1	0	26	64	34425299	34425261	3.81e-08	69.9	1548994291	CP034495	88299790	111789	Eukaryotic synthetic construct chromosome 17
anchor_65_consensus_/oak/stanford_mean_1.0	gi|1548994291|gb|CP034495.1|	97.436	39	1	0	28	66	36785184	36785222	3.81e-08	69.9	1548994291	CP034495	88299790	111789	Eukaryotic synthetic construct chromosome 17
anchor_65_consensus_/oak/stanford_mean_1.0	gi|1548994291|gb|CP034495.1|	97.436	39	1	0	28	66	36991049	36991011	3.81e-08	69.9	1548994291	CP034495	88299790	111789	Eukaryotic synthetic construct chromosome 17
anchor_65_consensus_/oak/stanford_mean_1.0	gi|1548994291|gb|CP034495.1|	93.617	47	3	0	20	66	37542319	37542365	3.81e-08	69.9	1548994291	CP034495	88299790	111789	Eukaryotic synthetic construct chromosome 17
anchor_65_consensus_/oak/stanford_mean_1.0	gi|1548994291|gb|CP034495.1|	97.436	39	1	0	28	66	42301919	42301881	3.81e-08	69.9	1548994291	CP034495	88299790	111789	Eukaryotic synthetic construct chromosome 17
anchor_65_consensus_/oak/stanford_mean_1.0	gi|1548994291|gb|CP034495.1|	95.349	43	2	0	21	63	42869098	42869056	3.81e-08	69.9	1548994291	CP034495	88299790	111789	Eukaryotic synthetic construct chromosome 17
anchor_65_consensus_/oak/stanford_mean_1.0	gi|1548994291|gb|CP034495.1|	93.617	47	3	0	20	66	43157824	43157778	3.81e-08	69.9	1548994291	CP034495	88299790	111789	Eukaryotic synthetic construct chromosome 17
anchor_65_consensus_/oak/stanford_mean_1.0	gi|1548994291|gb|CP034495.1|	95.349	43	2	0	21	63	43231608	43231650	3.81e-08	69.9	1548994291	CP034495	88299790	111789	Eukaryotic synthetic construct chromosome 17
anchor_65_consensus_/oak/stanford_mean_1.0	gi|1548994291|gb|CP034495.1|	97.436	39	1	0	28	66	44988978	44989016	3.81e-08	69.9	1548994291	CP034495	88299790	111789	Eukaryotic synthetic construct chromosome 17
anchor_65_consensus_/oak/stanford_mean_1.0	gi|1548994291|gb|CP034495.1|	93.617	47	3	0	20	66	45399172	45399126	3.81e-08	69.9	1548994291	CP034495	88299790	111789	Eukaryotic synthetic construct chromosome 17
anchor_65_consensus_/oak/stanford_mean_1.0	gi|1548994291|gb|CP034495.1|	100.000	35	0	0	30	64	45598062	45598096	3.81e-08	69.9	1548994291	CP034495	88299790	111789	Eukaryotic synthetic construct chromosome 17
anchor_65_consensus_/oak/stanford_mean_1.0	gi|1548994291|gb|CP034495.1|	97.436	39	1	0	28	66	48091052	48091014	3.81e-08	69.9	1548994291	CP034495	88299790	111789	Eukaryotic synthetic construct chromosome 17
anchor_65_consensus_/oak/stanford_mean_1.0	gi|1548994291|gb|CP034495.1|	95.349	43	2	0	21	63	55278842	55278800	3.81e-08	69.9	1548994291	CP034495	88299790	111789	Eukaryotic synthetic construct chromosome 17
anchor_65_consensus_/oak/stanford_mean_1.0	gi|1548994291|gb|CP034495.1|	100.000	35	0	0	20	54	59780719	59780685	3.81e-08	69.9	1548994291	CP034495	88299790	111789	Eukaryotic synthetic construct chromosome 17
anchor_65_consensus_/oak/stanford_mean_1.0	gi|1548994291|gb|CP034495.1|	97.436	39	1	0	28	66	60009602	60009564	3.81e-08	69.9	1548994291	CP034495	88299790	111789	Eukaryotic synthetic construct chromosome 17
anchor_65_consensus_/oak/stanford_mean_1.0	gi|1548994291|gb|CP034495.1|	93.617	47	3	0	20	66	62387499	62387545	3.81e-08	69.9	1548994291	CP034495	88299790	111789	Eukaryotic synthetic construct chromosome 17
anchor_65_consensus_/oak/stanford_mean_1.0	gi|1548994291|gb|CP034495.1|	93.617	47	3	0	20	66	62855366	62855320	3.81e-08	69.9	1548994291	CP034495	88299790	111789	Eukaryotic synthetic construct chromosome 17
anchor_65_consensus_/oak/stanford_mean_1.0	gi|1548994291|gb|CP034495.1|	95.349	43	2	0	21	63	64892837	64892795	3.81e-08	69.9	1548994291	CP034495	88299790	111789	Eukaryotic synthetic construct chromosome 17
anchor_65_consensus_/oak/stanford_mean_1.0	gi|1548994291|gb|CP034495.1|	95.349	43	2	0	21	63	73838123	73838081	3.81e-08	69.9	1548994291	CP034495	88299790	111789	Eukaryotic synthetic construct chromosome 17
anchor_65_consensus_/oak/stanford_mean_1.0	gi|1548994291|gb|CP034495.1|	93.617	47	3	0	20	66	76062033	76062079	3.81e-08	69.9	1548994291	CP034495	88299790	111789	Eukaryotic synthetic construct chromosome 17
anchor_65_consensus_/oak/stanford_mean_1.0	gi|1548994291|gb|CP034495.1|	97.436	39	1	0	25	63	76213548	76213510	3.81e-08	69.9	1548994291	CP034495	88299790	111789	Eukaryotic synthetic construct chromosome 17
anchor_65_consensus_/oak/stanford_mean_1.0	gi|1548994291|gb|CP034495.1|	93.617	47	3	0	20	66	78771379	78771333	3.81e-08	69.9	1548994291	CP034495	88299790	111789	Eukaryotic synthetic construct chromosome 17
anchor_65_consensus_/oak/stanford_mean_1.0	gi|1548994291|gb|CP034495.1|	93.617	47	3	0	20	66	83991845	83991891	3.81e-08	69.9	1548994291	CP034495	88299790	111789	Eukaryotic synthetic construct chromosome 17
anchor_65_consensus_/oak/stanford_mean_1.0	gi|1548994291|gb|CP034495.1|	93.617	47	3	0	20	66	84483591	84483637	3.81e-08	69.9	1548994291	CP034495	88299790	111789	Eukaryotic synthetic construct chromosome 17
anchor_65_consensus_/oak/stanford_mean_1.0	gi|1548994291|gb|CP034495.1|	97.436	39	1	0	28	66	87444537	87444575	3.81e-08	69.9	1548994291	CP034495	88299790	111789	Eukaryotic synthetic construct chromosome 17
anchor_65_consensus_/oak/stanford_mean_1.0	gi|1548994291|gb|CP034495.1|	93.617	47	3	0	17	63	87898179	87898225	3.81e-08	69.9	1548994291	CP034495	88299790	111789	Eukaryotic synthetic construct chromosome 17
anchor_65_consensus_/oak/stanford_mean_1.0	gi|1548994291|gb|CP034495.1|	93.478	46	3	0	21	66	1140699	1140654	1.51e-07	67.9	1548994291	CP034495	88299790	111789	Eukaryotic synthetic construct chromosome 17
anchor_65_consensus_/oak/stanford_mean_1.0	gi|1548994291|gb|CP034495.1|	97.368	38	1	0	29	66	2472371	2472408	1.51e-07	67.9	1548994291	CP034495	88299790	111789	Eukaryotic synthetic construct chromosome 17
anchor_65_consensus_/oak/stanford_mean_1.0	gi|1548994291|gb|CP034495.1|	93.478	46	3	0	20	65	5105316	5105361	1.51e-07	67.9	1548994291	CP034495	88299790	111789	Eukaryotic synthetic construct chromosome 17
anchor_65_consensus_/oak/stanford_mean_1.0	gi|1548994291|gb|CP034495.1|	93.478	46	3	0	21	66	7368198	7368243	1.51e-07	67.9	1548994291	CP034495	88299790	111789	Eukaryotic synthetic construct chromosome 17
anchor_65_consensus_/oak/stanford_mean_1.0	gi|1548994291|gb|CP034495.1|	93.478	46	3	0	21	66	9563761	9563716	1.51e-07	67.9	1548994291	CP034495	88299790	111789	Eukaryotic synthetic construct chromosome 17
anchor_65_consensus_/oak/stanford_mean_1.0	gi|1548994291|gb|CP034495.1|	97.368	38	1	0	29	66	15815257	15815294	1.51e-07	67.9	1548994291	CP034495	88299790	111789	Eukaryotic synthetic construct chromosome 17
anchor_65_consensus_/oak/stanford_mean_1.0	gi|1548994291|gb|CP034495.1|	93.478	46	3	0	21	66	15905786	15905741	1.51e-07	67.9	1548994291	CP034495	88299790	111789	Eukaryotic synthetic construct chromosome 17
anchor_65_consensus_/oak/stanford_mean_1.0	gi|1548994291|gb|CP034495.1|	95.238	42	2	0	25	66	27997191	27997150	1.51e-07	67.9	1548994291	CP034495	88299790	111789	Eukaryotic synthetic construct chromosome 17
anchor_65_consensus_/oak/stanford_mean_1.0	gi|1548994291|gb|CP034495.1|	95.238	42	2	0	25	66	30260334	30260293	1.51e-07	67.9	1548994291	CP034495	88299790	111789	Eukaryotic synthetic construct chromosome 17
anchor_65_consensus_/oak/stanford_mean_1.0	gi|1548994291|gb|CP034495.1|	95.238	42	2	0	26	67	35353458	35353499	1.51e-07	67.9	1548994291	CP034495	88299790	111789	Eukaryotic synthetic construct chromosome 17
anchor_65_consensus_/oak/stanford_mean_1.0	gi|1548994291|gb|CP034495.1|	97.368	38	1	0	29	66	40547490	40547453	1.51e-07	67.9	1548994291	CP034495	88299790	111789	Eukaryotic synthetic construct chromosome 17
anchor_65_consensus_/oak/stanford_mean_1.0	gi|1548994291|gb|CP034495.1|	97.368	38	1	0	29	66	44062400	44062437	1.51e-07	67.9	1548994291	CP034495	88299790	111789	Eukaryotic synthetic construct chromosome 17
anchor_65_consensus_/oak/stanford_mean_1.0	gi|1548994291|gb|CP034495.1|	93.478	46	3	0	21	66	53097901	53097946	1.51e-07	67.9	1548994291	CP034495	88299790	111789	Eukaryotic synthetic construct chromosome 17
anchor_65_consensus_/oak/stanford_mean_1.0	gi|1548994291|gb|CP034495.1|	97.368	38	1	0	29	66	59921577	59921540	1.51e-07	67.9	1548994291	CP034495	88299790	111789	Eukaryotic synthetic construct chromosome 17
anchor_65_consensus_/oak/stanford_mean_1.0	gi|1548994291|gb|CP034495.1|	97.368	38	1	0	28	65	60721815	60721852	1.51e-07	67.9	1548994291	CP034495	88299790	111789	Eukaryotic synthetic construct chromosome 17
anchor_65_consensus_/oak/stanford_mean_1.0	gi|1548994291|gb|CP034495.1|	93.478	46	3	0	21	66	65698597	65698642	1.51e-07	67.9	1548994291	CP034495	88299790	111789	Eukaryotic synthetic construct chromosome 17
anchor_65_consensus_/oak/stanford_mean_1.0	gi|1548994291|gb|CP034495.1|	95.238	42	2	0	25	66	69337084	69337043	1.51e-07	67.9	1548994291	CP034495	88299790	111789	Eukaryotic synthetic construct chromosome 17
anchor_65_consensus_/oak/stanford_mean_1.0	gi|1548994291|gb|CP034495.1|	97.368	38	1	0	27	64	72633550	72633513	1.51e-07	67.9	1548994291	CP034495	88299790	111789	Eukaryotic synthetic construct chromosome 17
anchor_65_consensus_/oak/stanford_mean_1.0	gi|1548994291|gb|CP034495.1|	93.478	46	3	0	21	66	73416726	73416681	1.51e-07	67.9	1548994291	CP034495	88299790	111789	Eukaryotic synthetic construct chromosome 17
anchor_65_consensus_/oak/stanford_mean_1.0	gi|1548994291|gb|CP034495.1|	95.238	42	2	0	25	66	76437893	76437934	1.51e-07	67.9	1548994291	CP034495	88299790	111789	Eukaryotic synthetic construct chromosome 17
anchor_65_consensus_/oak/stanford_mean_1.0	gi|1548994291|gb|CP034495.1|	97.368	38	1	0	29	66	76736305	76736268	1.51e-07	67.9	1548994291	CP034495	88299790	111789	Eukaryotic synthetic construct chromosome 17
anchor_65_consensus_/oak/stanford_mean_1.0	gi|1548994291|gb|CP034495.1|	93.478	46	3	0	21	66	79110780	79110825	1.51e-07	67.9	1548994291	CP034495	88299790	111789	Eukaryotic synthetic construct chromosome 17
anchor_65_consensus_/oak/stanford_mean_1.0	gi|1548994291|gb|CP034495.1|	97.368	38	1	0	29	66	79808646	79808609	1.51e-07	67.9	1548994291	CP034495	88299790	111789	Eukaryotic synthetic construct chromosome 17
anchor_65_consensus_/oak/stanford_mean_1.0	gi|1548994291|gb|CP034495.1|	93.478	46	3	0	21	66	81320968	81320923	1.51e-07	67.9	1548994291	CP034495	88299790	111789	Eukaryotic synthetic construct chromosome 17
anchor_65_consensus_/oak/stanford_mean_1.0	gi|1548994291|gb|CP034495.1|	97.368	38	1	0	29	66	82652640	82652677	1.51e-07	67.9	1548994291	CP034495	88299790	111789	Eukaryotic synthetic construct chromosome 17
anchor_65_consensus_/oak/stanford_mean_1.0	gi|1548994291|gb|CP034495.1|	93.478	46	3	0	20	65	85285585	85285630	1.51e-07	67.9	1548994291	CP034495	88299790	111789	Eukaryotic synthetic construct chromosome 17
anchor_65_consensus_/oak/stanford_mean_1.0	gi|1548994291|gb|CP034495.1|	93.478	46	3	0	21	66	87548467	87548512	1.51e-07	67.9	1548994291	CP034495	88299790	111789	Eukaryotic synthetic construct chromosome 17
anchor_65_consensus_/oak/stanford_mean_1.0	gi|1548994291|gb|CP034495.1|	93.333	45	3	0	22	66	684455	684411	5.95e-07	65.9	1548994291	CP034495	88299790	111789	Eukaryotic synthetic construct chromosome 17
anchor_65_consensus_/oak/stanford_mean_1.0	gi|1548994291|gb|CP034495.1|	97.297	37	1	0	29	65	2669663	2669699	5.95e-07	65.9	1548994291	CP034495	88299790	111789	Eukaryotic synthetic construct chromosome 17
anchor_65_consensus_/oak/stanford_mean_1.0	gi|1548994291|gb|CP034495.1|	93.333	45	3	0	22	66	8253638	8253594	5.95e-07	65.9	1548994291	CP034495	88299790	111789	Eukaryotic synthetic construct chromosome 17
anchor_65_consensus_/oak/stanford_mean_1.0	gi|1548994291|gb|CP034495.1|	97.297	37	1	0	28	64	9730474	9730438	5.95e-07	65.9	1548994291	CP034495	88299790	111789	Eukaryotic synthetic construct chromosome 17
anchor_65_consensus_/oak/stanford_mean_1.0	gi|1548994291|gb|CP034495.1|	93.333	45	3	0	22	66	10468435	10468479	5.95e-07	65.9	1548994291	CP034495	88299790	111789	Eukaryotic synthetic construct chromosome 17
anchor_65_consensus_/oak/stanford_mean_1.0	gi|1548994291|gb|CP034495.1|	93.333	45	3	0	20	64	21164520	21164564	5.95e-07	65.9	1548994291	CP034495	88299790	111789	Eukaryotic synthetic construct chromosome 17
anchor_65_consensus_/oak/stanford_mean_1.0	gi|1548994291|gb|CP034495.1|	93.333	45	3	0	22	66	33453235	33453191	5.95e-07	65.9	1548994291	CP034495	88299790	111789	Eukaryotic synthetic construct chromosome 17
anchor_65_consensus_/oak/stanford_mean_1.0	gi|1548994291|gb|CP034495.1|	93.333	45	3	0	22	66	35941680	35941636	5.95e-07	65.9	1548994291	CP034495	88299790	111789	Eukaryotic synthetic construct chromosome 17
anchor_65_consensus_/oak/stanford_mean_1.0	gi|1548994291|gb|CP034495.1|	97.297	37	1	0	27	63	37802433	37802397	5.95e-07	65.9	1548994291	CP034495	88299790	111789	Eukaryotic synthetic construct chromosome 17
anchor_65_consensus_/oak/stanford_mean_1.0	gi|1548994291|gb|CP034495.1|	97.297	37	1	0	28	64	40150217	40150253	5.95e-07	65.9	1548994291	CP034495	88299790	111789	Eukaryotic synthetic construct chromosome 17
anchor_65_consensus_/oak/stanford_mean_1.0	gi|1548994291|gb|CP034495.1|	93.333	45	3	0	22	66	41055395	41055351	5.95e-07	65.9	1548994291	CP034495	88299790	111789	Eukaryotic synthetic construct chromosome 17
anchor_65_consensus_/oak/stanford_mean_1.0	gi|1548994291|gb|CP034495.1|	93.333	45	3	0	20	64	41647550	41647506	5.95e-07	65.9	1548994291	CP034495	88299790	111789	Eukaryotic synthetic construct chromosome 17
anchor_65_consensus_/oak/stanford_mean_1.0	gi|1548994291|gb|CP034495.1|	93.333	45	3	0	22	66	42374696	42374740	5.95e-07	65.9	1548994291	CP034495	88299790	111789	Eukaryotic synthetic construct chromosome 17
anchor_65_consensus_/oak/stanford_mean_1.0	gi|1548994291|gb|CP034495.1|	95.122	41	2	0	26	66	42779865	42779825	5.95e-07	65.9	1548994291	CP034495	88299790	111789	Eukaryotic synthetic construct chromosome 17
anchor_65_consensus_/oak/stanford_mean_1.0	gi|1548994291|gb|CP034495.1|	95.122	41	2	0	26	66	43160412	43160452	5.95e-07	65.9	1548994291	CP034495	88299790	111789	Eukaryotic synthetic construct chromosome 17
anchor_65_consensus_/oak/stanford_mean_1.0	gi|1548994291|gb|CP034495.1|	93.333	45	3	0	22	66	45226169	45226213	5.95e-07	65.9	1548994291	CP034495	88299790	111789	Eukaryotic synthetic construct chromosome 17
anchor_65_consensus_/oak/stanford_mean_1.0	gi|1548994291|gb|CP034495.1|	95.122	41	2	0	27	67	47697249	47697289	5.95e-07	65.9	1548994291	CP034495	88299790	111789	Eukaryotic synthetic construct chromosome 17
anchor_65_consensus_/oak/stanford_mean_1.0	gi|1548994291|gb|CP034495.1|	97.297	37	1	0	28	64	47809436	47809400	5.95e-07	65.9	1548994291	CP034495	88299790	111789	Eukaryotic synthetic construct chromosome 17
anchor_65_consensus_/oak/stanford_mean_1.0	gi|1548994291|gb|CP034495.1|	93.333	45	3	0	22	66	48783314	48783270	5.95e-07	65.9	1548994291	CP034495	88299790	111789	Eukaryotic synthetic construct chromosome 17
anchor_65_consensus_/oak/stanford_mean_1.0	gi|1548994291|gb|CP034495.1|	95.122	41	2	0	26	66	48959898	48959858	5.95e-07	65.9	1548994291	CP034495	88299790	111789	Eukaryotic synthetic construct chromosome 17
anchor_65_consensus_/oak/stanford_mean_1.0	gi|1548994291|gb|CP034495.1|	93.333	45	3	0	22	66	55895074	55895118	5.95e-07	65.9	1548994291	CP034495	88299790	111789	Eukaryotic synthetic construct chromosome 17
anchor_65_consensus_/oak/stanford_mean_1.0	gi|1548994291|gb|CP034495.1|	93.333	45	3	0	22	66	56105567	56105611	5.95e-07	65.9	1548994291	CP034495	88299790	111789	Eukaryotic synthetic construct chromosome 17
anchor_65_consensus_/oak/stanford_mean_1.0	gi|1548994291|gb|CP034495.1|	95.122	41	2	0	26	66	56464304	56464264	5.95e-07	65.9	1548994291	CP034495	88299790	111789	Eukaryotic synthetic construct chromosome 17
anchor_65_consensus_/oak/stanford_mean_1.0	gi|1548994291|gb|CP034495.1|	97.297	37	1	0	28	64	57537271	57537307	5.95e-07	65.9	1548994291	CP034495	88299790	111789	Eukaryotic synthetic construct chromosome 17
anchor_65_consensus_/oak/stanford_mean_1.0	gi|1548994291|gb|CP034495.1|	95.122	41	2	0	26	66	58206794	58206834	5.95e-07	65.9	1548994291	CP034495	88299790	111789	Eukaryotic synthetic construct chromosome 17
anchor_65_consensus_/oak/stanford_mean_1.0	gi|1548994291|gb|CP034495.1|	95.122	41	2	0	23	63	58633384	58633344	5.95e-07	65.9	1548994291	CP034495	88299790	111789	Eukaryotic synthetic construct chromosome 17
anchor_65_consensus_/oak/stanford_mean_1.0	gi|1548994291|gb|CP034495.1|	95.122	41	2	0	21	61	63352073	63352113	5.95e-07	65.9	1548994291	CP034495	88299790	111789	Eukaryotic synthetic construct chromosome 17
anchor_65_consensus_/oak/stanford_mean_1.0	gi|1548994291|gb|CP034495.1|	95.556	45	1	1	20	63	64353174	64353130	5.95e-07	65.9	1548994291	CP034495	88299790	111789	Eukaryotic synthetic construct chromosome 17
anchor_65_consensus_/oak/stanford_mean_1.0	gi|1548994291|gb|CP034495.1|	95.122	41	2	0	26	66	65815123	65815163	5.95e-07	65.9	1548994291	CP034495	88299790	111789	Eukaryotic synthetic construct chromosome 17
anchor_65_consensus_/oak/stanford_mean_1.0	gi|1548994291|gb|CP034495.1|	93.333	45	3	0	22	66	67572419	67572463	5.95e-07	65.9	1548994291	CP034495	88299790	111789	Eukaryotic synthetic construct chromosome 17
anchor_65_consensus_/oak/stanford_mean_1.0	gi|1548994291|gb|CP034495.1|	97.297	37	1	0	27	63	70999953	70999989	5.95e-07	65.9	1548994291	CP034495	88299790	111789	Eukaryotic synthetic construct chromosome 17
anchor_65_consensus_/oak/stanford_mean_1.0	gi|1548994291|gb|CP034495.1|	95.122	41	2	0	26	66	72715314	72715354	5.95e-07	65.9	1548994291	CP034495	88299790	111789	Eukaryotic synthetic construct chromosome 17
anchor_65_consensus_/oak/stanford_mean_1.0	gi|1548994291|gb|CP034495.1|	93.333	45	3	0	22	66	73524543	73524587	5.95e-07	65.9	1548994291	CP034495	88299790	111789	Eukaryotic synthetic construct chromosome 17
anchor_65_consensus_/oak/stanford_mean_1.0	gi|1548994291|gb|CP034495.1|	95.122	41	2	0	26	66	75027121	75027161	5.95e-07	65.9	1548994291	CP034495	88299790	111789	Eukaryotic synthetic construct chromosome 17
anchor_65_consensus_/oak/stanford_mean_1.0	gi|1548994291|gb|CP034495.1|	97.297	37	1	0	29	65	82849932	82849968	5.95e-07	65.9	1548994291	CP034495	88299790	111789	Eukaryotic synthetic construct chromosome 17
anchor_65_consensus_/oak/stanford_mean_1.0	gi|1548994291|gb|CP034495.1|	97.222	36	1	0	28	63	1491714	1491749	2.35e-06	63.9	1548994291	CP034495	88299790	111789	Eukaryotic synthetic construct chromosome 17
anchor_65_consensus_/oak/stanford_mean_1.0	gi|1548994291|gb|CP034495.1|	95.000	40	2	0	27	66	1814299	1814338	2.35e-06	63.9	1548994291	CP034495	88299790	111789	Eukaryotic synthetic construct chromosome 17
anchor_65_consensus_/oak/stanford_mean_1.0	gi|1548994291|gb|CP034495.1|	95.000	40	2	0	28	67	2873297	2873336	2.35e-06	63.9	1548994291	CP034495	88299790	111789	Eukaryotic synthetic construct chromosome 17
anchor_65_consensus_/oak/stanford_mean_1.0	gi|1548994291|gb|CP034495.1|	95.000	40	2	0	27	66	4608049	4608010	2.35e-06	63.9	1548994291	CP034495	88299790	111789	Eukaryotic synthetic construct chromosome 17
anchor_65_consensus_/oak/stanford_mean_1.0	gi|1548994291|gb|CP034495.1|	95.000	40	2	0	27	66	4749226	4749187	2.35e-06	63.9	1548994291	CP034495	88299790	111789	Eukaryotic synthetic construct chromosome 17
anchor_65_consensus_/oak/stanford_mean_1.0	gi|1548994291|gb|CP034495.1|	95.000	40	2	0	27	66	5682451	5682490	2.35e-06	63.9	1548994291	CP034495	88299790	111789	Eukaryotic synthetic construct chromosome 17
anchor_65_consensus_/oak/stanford_mean_1.0	gi|1548994291|gb|CP034495.1|	95.000	40	2	0	27	66	7900973	7901012	2.35e-06	63.9	1548994291	CP034495	88299790	111789	Eukaryotic synthetic construct chromosome 17
anchor_65_consensus_/oak/stanford_mean_1.0	gi|1548994291|gb|CP034495.1|	95.000	40	2	0	27	66	10094615	10094654	2.35e-06	63.9	1548994291	CP034495	88299790	111789	Eukaryotic synthetic construct chromosome 17
anchor_65_consensus_/oak/stanford_mean_1.0	gi|1548994291|gb|CP034495.1|	97.222	36	1	0	31	66	11358219	11358254	2.35e-06	63.9	1548994291	CP034495	88299790	111789	Eukaryotic synthetic construct chromosome 17
anchor_65_consensus_/oak/stanford_mean_1.0	gi|1548994291|gb|CP034495.1|	97.222	36	1	0	27	62	18245917	18245882	2.35e-06	63.9	1548994291	CP034495	88299790	111789	Eukaryotic synthetic construct chromosome 17
anchor_65_consensus_/oak/stanford_mean_1.0	gi|1548994291|gb|CP034495.1|	95.000	40	2	0	27	66	19739308	19739347	2.35e-06	63.9	1548994291	CP034495	88299790	111789	Eukaryotic synthetic construct chromosome 17
anchor_65_consensus_/oak/stanford_mean_1.0	gi|1548994291|gb|CP034495.1|	95.000	40	2	0	27	66	20676495	20676456	2.35e-06	63.9	1548994291	CP034495	88299790	111789	Eukaryotic synthetic construct chromosome 17
anchor_65_consensus_/oak/stanford_mean_1.0	gi|1548994291|gb|CP034495.1|	95.000	40	2	0	27	66	20696172	20696133	2.35e-06	63.9	1548994291	CP034495	88299790	111789	Eukaryotic synthetic construct chromosome 17
anchor_65_consensus_/oak/stanford_mean_1.0	gi|1548994291|gb|CP034495.1|	95.000	40	2	0	27	66	26358438	26358477	2.35e-06	63.9	1548994291	CP034495	88299790	111789	Eukaryotic synthetic construct chromosome 17
anchor_65_consensus_/oak/stanford_mean_1.0	gi|1548994291|gb|CP034495.1|	95.000	40	2	0	27	66	27061416	27061455	2.35e-06	63.9	1548994291	CP034495	88299790	111789	Eukaryotic synthetic construct chromosome 17
anchor_65_consensus_/oak/stanford_mean_1.0	gi|1548994291|gb|CP034495.1|	95.000	40	2	0	27	66	27773548	27773509	2.35e-06	63.9	1548994291	CP034495	88299790	111789	Eukaryotic synthetic construct chromosome 17
anchor_65_consensus_/oak/stanford_mean_1.0	gi|1548994291|gb|CP034495.1|	93.182	44	3	0	22	65	29198662	29198619	2.35e-06	63.9	1548994291	CP034495	88299790	111789	Eukaryotic synthetic construct chromosome 17
anchor_65_consensus_/oak/stanford_mean_1.0	gi|1548994291|gb|CP034495.1|	95.000	40	2	0	28	67	29259560	29259521	2.35e-06	63.9	1548994291	CP034495	88299790	111789	Eukaryotic synthetic construct chromosome 17
anchor_65_consensus_/oak/stanford_mean_1.0	gi|1548994291|gb|CP034495.1|	95.000	40	2	0	27	66	30581455	30581416	2.35e-06	63.9	1548994291	CP034495	88299790	111789	Eukaryotic synthetic construct chromosome 17
anchor_65_consensus_/oak/stanford_mean_1.0	gi|1548994291|gb|CP034495.1|	95.000	40	2	0	27	66	30740904	30740865	2.35e-06	63.9	1548994291	CP034495	88299790	111789	Eukaryotic synthetic construct chromosome 17
anchor_65_consensus_/oak/stanford_mean_1.0	gi|1548994291|gb|CP034495.1|	95.000	40	2	0	27	66	30848696	30848735	2.35e-06	63.9	1548994291	CP034495	88299790	111789	Eukaryotic synthetic construct chromosome 17
anchor_65_consensus_/oak/stanford_mean_1.0	gi|1548994291|gb|CP034495.1|	97.222	36	1	0	28	63	34882447	34882482	2.35e-06	63.9	1548994291	CP034495	88299790	111789	Eukaryotic synthetic construct chromosome 17
anchor_65_consensus_/oak/stanford_mean_1.0	gi|1548994291|gb|CP034495.1|	95.000	40	2	0	27	66	35885799	35885838	2.35e-06	63.9	1548994291	CP034495	88299790	111789	Eukaryotic synthetic construct chromosome 17
anchor_65_consensus_/oak/stanford_mean_1.0	gi|1548994291|gb|CP034495.1|	95.000	40	2	0	27	66	40403746	40403785	2.35e-06	63.9	1548994291	CP034495	88299790	111789	Eukaryotic synthetic construct chromosome 17
anchor_65_consensus_/oak/stanford_mean_1.0	gi|1548994291|gb|CP034495.1|	97.222	36	1	0	29	64	43164257	43164292	2.35e-06	63.9	1548994291	CP034495	88299790	111789	Eukaryotic synthetic construct chromosome 17
anchor_65_consensus_/oak/stanford_mean_1.0	gi|1548994291|gb|CP034495.1|	95.455	44	1	1	21	64	43199080	43199122	2.35e-06	63.9	1548994291	CP034495	88299790	111789	Eukaryotic synthetic construct chromosome 17
anchor_65_consensus_/oak/stanford_mean_1.0	gi|1548994291|gb|CP034495.1|	95.000	40	2	0	27	66	43265861	43265822	2.35e-06	63.9	1548994291	CP034495	88299790	111789	Eukaryotic synthetic construct chromosome 17
anchor_65_consensus_/oak/stanford_mean_1.0	gi|1548994291|gb|CP034495.1|	95.000	40	2	0	27	66	45238845	45238884	2.35e-06	63.9	1548994291	CP034495	88299790	111789	Eukaryotic synthetic construct chromosome 17
anchor_65_consensus_/oak/stanford_mean_1.0	gi|1548994291|gb|CP034495.1|	95.000	40	2	0	27	66	45274753	45274714	2.35e-06	63.9	1548994291	CP034495	88299790	111789	Eukaryotic synthetic construct chromosome 17
anchor_65_consensus_/oak/stanford_mean_1.0	gi|1548994291|gb|CP034495.1|	95.000	40	2	0	27	66	45547379	45547418	2.35e-06	63.9	1548994291	CP034495	88299790	111789	Eukaryotic synthetic construct chromosome 17
anchor_65_consensus_/oak/stanford_mean_1.0	gi|1548994291|gb|CP034495.1|	97.222	36	1	0	22	57	46093265	46093230	2.35e-06	63.9	1548994291	CP034495	88299790	111789	Eukaryotic synthetic construct chromosome 17
anchor_65_consensus_/oak/stanford_mean_1.0	gi|1548994291|gb|CP034495.1|	95.000	40	2	0	27	66	47315688	47315649	2.35e-06	63.9	1548994291	CP034495	88299790	111789	Eukaryotic synthetic construct chromosome 17
anchor_65_consensus_/oak/stanford_mean_1.0	gi|1548994291|gb|CP034495.1|	97.222	36	1	0	31	66	47888754	47888719	2.35e-06	63.9	1548994291	CP034495	88299790	111789	Eukaryotic synthetic construct chromosome 17
anchor_65_consensus_/oak/stanford_mean_1.0	gi|1548994291|gb|CP034495.1|	97.222	36	1	0	31	66	56919353	56919318	2.35e-06	63.9	1548994291	CP034495	88299790	111789	Eukaryotic synthetic construct chromosome 17
anchor_65_consensus_/oak/stanford_mean_1.0	gi|1548994291|gb|CP034495.1|	97.222	36	1	0	25	60	57164747	57164712	2.35e-06	63.9	1548994291	CP034495	88299790	111789	Eukaryotic synthetic construct chromosome 17
anchor_65_consensus_/oak/stanford_mean_1.0	gi|1548994291|gb|CP034495.1|	95.000	40	2	0	26	65	62631172	62631211	2.35e-06	63.9	1548994291	CP034495	88299790	111789	Eukaryotic synthetic construct chromosome 17
anchor_65_consensus_/oak/stanford_mean_1.0	gi|1548994291|gb|CP034495.1|	95.000	40	2	0	27	66	62706724	62706763	2.35e-06	63.9	1548994291	CP034495	88299790	111789	Eukaryotic synthetic construct chromosome 17
anchor_65_consensus_/oak/stanford_mean_1.0	gi|1548994291|gb|CP034495.1|	97.222	36	1	0	29	64	70237414	70237379	2.35e-06	63.9	1548994291	CP034495	88299790	111789	Eukaryotic synthetic construct chromosome 17
anchor_65_consensus_/oak/stanford_mean_1.0	gi|1548994291|gb|CP034495.1|	93.182	44	3	0	21	64	70935322	70935365	2.35e-06	63.9	1548994291	CP034495	88299790	111789	Eukaryotic synthetic construct chromosome 17
anchor_65_consensus_/oak/stanford_mean_1.0	gi|1548994291|gb|CP034495.1|	97.222	36	1	0	28	63	71181432	71181467	2.35e-06	63.9	1548994291	CP034495	88299790	111789	Eukaryotic synthetic construct chromosome 17
anchor_65_consensus_/oak/stanford_mean_1.0	gi|1548994291|gb|CP034495.1|	95.000	40	2	0	27	66	72007569	72007608	2.35e-06	63.9	1548994291	CP034495	88299790	111789	Eukaryotic synthetic construct chromosome 17
anchor_65_consensus_/oak/stanford_mean_1.0	gi|1548994291|gb|CP034495.1|	100.000	32	0	0	33	64	72069479	72069448	2.35e-06	63.9	1548994291	CP034495	88299790	111789	Eukaryotic synthetic construct chromosome 17
anchor_65_consensus_/oak/stanford_mean_1.0	gi|1548994291|gb|CP034495.1|	95.000	40	2	0	28	67	72658646	72658685	2.35e-06	63.9	1548994291	CP034495	88299790	111789	Eukaryotic synthetic construct chromosome 17
anchor_65_consensus_/oak/stanford_mean_1.0	gi|1548994291|gb|CP034495.1|	95.000	40	2	0	27	66	73246572	73246611	2.35e-06	63.9	1548994291	CP034495	88299790	111789	Eukaryotic synthetic construct chromosome 17
anchor_65_consensus_/oak/stanford_mean_1.0	gi|1548994291|gb|CP034495.1|	95.000	40	2	0	28	67	73417772	73417811	2.35e-06	63.9	1548994291	CP034495	88299790	111789	Eukaryotic synthetic construct chromosome 17
anchor_65_consensus_/oak/stanford_mean_1.0	gi|1548994291|gb|CP034495.1|	97.222	36	1	0	28	63	73940041	73940076	2.35e-06	63.9	1548994291	CP034495	88299790	111789	Eukaryotic synthetic construct chromosome 17
anchor_65_consensus_/oak/stanford_mean_1.0	gi|1548994291|gb|CP034495.1|	95.000	40	2	0	21	60	74786762	74786801	2.35e-06	63.9	1548994291	CP034495	88299790	111789	Eukaryotic synthetic construct chromosome 17
anchor_65_consensus_/oak/stanford_mean_1.0	gi|1548994291|gb|CP034495.1|	97.222	36	1	0	22	57	76980310	76980275	2.35e-06	63.9	1548994291	CP034495	88299790	111789	Eukaryotic synthetic construct chromosome 17
anchor_65_consensus_/oak/stanford_mean_1.0	gi|1548994291|gb|CP034495.1|	97.222	36	1	0	28	63	81671983	81672018	2.35e-06	63.9	1548994291	CP034495	88299790	111789	Eukaryotic synthetic construct chromosome 17
anchor_65_consensus_/oak/stanford_mean_1.0	gi|1548994291|gb|CP034495.1|	95.000	40	2	0	27	66	81994568	81994607	2.35e-06	63.9	1548994291	CP034495	88299790	111789	Eukaryotic synthetic construct chromosome 17
anchor_65_consensus_/oak/stanford_mean_1.0	gi|1548994291|gb|CP034495.1|	95.000	40	2	0	28	67	83053566	83053605	2.35e-06	63.9	1548994291	CP034495	88299790	111789	Eukaryotic synthetic construct chromosome 17
anchor_65_consensus_/oak/stanford_mean_1.0	gi|1548994291|gb|CP034495.1|	95.000	40	2	0	27	66	84788318	84788279	2.35e-06	63.9	1548994291	CP034495	88299790	111789	Eukaryotic synthetic construct chromosome 17
anchor_65_consensus_/oak/stanford_mean_1.0	gi|1548994291|gb|CP034495.1|	95.000	40	2	0	27	66	84929495	84929456	2.35e-06	63.9	1548994291	CP034495	88299790	111789	Eukaryotic synthetic construct chromosome 17
anchor_65_consensus_/oak/stanford_mean_1.0	gi|1548994291|gb|CP034495.1|	95.000	40	2	0	27	66	85862720	85862759	2.35e-06	63.9	1548994291	CP034495	88299790	111789	Eukaryotic synthetic construct chromosome 17
anchor_65_consensus_/oak/stanford_mean_1.0	gi|1548994291|gb|CP034495.1|	95.000	40	2	0	27	66	88081242	88081281	2.35e-06	63.9	1548994291	CP034495	88299790	111789	Eukaryotic synthetic construct chromosome 17
anchor_65_consensus_/oak/stanford_mean_1.0	gi|1548994291|gb|CP034495.1|	94.872	39	2	0	28	66	3273385	3273347	9.29e-06	61.9	1548994291	CP034495	88299790	111789	Eukaryotic synthetic construct chromosome 17
anchor_65_consensus_/oak/stanford_mean_1.0	gi|1548994291|gb|CP034495.1|	93.023	43	3	0	22	64	4274170	4274212	9.29e-06	61.9	1548994291	CP034495	88299790	111789	Eukaryotic synthetic construct chromosome 17
anchor_65_consensus_/oak/stanford_mean_1.0	gi|1548994291|gb|CP034495.1|	94.872	39	2	0	28	66	6162183	6162221	9.29e-06	61.9	1548994291	CP034495	88299790	111789	Eukaryotic synthetic construct chromosome 17
anchor_65_consensus_/oak/stanford_mean_1.0	gi|1548994291|gb|CP034495.1|	94.872	39	2	0	28	66	7732050	7732012	9.29e-06	61.9	1548994291	CP034495	88299790	111789	Eukaryotic synthetic construct chromosome 17
anchor_65_consensus_/oak/stanford_mean_1.0	gi|1548994291|gb|CP034495.1|	94.872	39	2	0	22	60	8759642	8759680	9.29e-06	61.9	1548994291	CP034495	88299790	111789	Eukaryotic synthetic construct chromosome 17
anchor_65_consensus_/oak/stanford_mean_1.0	gi|1548994291|gb|CP034495.1|	94.872	39	2	0	28	66	8884514	8884552	9.29e-06	61.9	1548994291	CP034495	88299790	111789	Eukaryotic synthetic construct chromosome 17
anchor_65_consensus_/oak/stanford_mean_1.0	gi|1548994291|gb|CP034495.1|	94.872	39	2	0	28	66	9037205	9037167	9.29e-06	61.9	1548994291	CP034495	88299790	111789	Eukaryotic synthetic construct chromosome 17
anchor_65_consensus_/oak/stanford_mean_1.0	gi|1548994291|gb|CP034495.1|	94.872	39	2	0	28	66	10841150	10841112	9.29e-06	61.9	1548994291	CP034495	88299790	111789	Eukaryotic synthetic construct chromosome 17
anchor_65_consensus_/oak/stanford_mean_1.0	gi|1548994291|gb|CP034495.1|	97.143	35	1	0	29	63	11620580	11620614	9.29e-06	61.9	1548994291	CP034495	88299790	111789	Eukaryotic synthetic construct chromosome 17
anchor_65_consensus_/oak/stanford_mean_1.0	gi|1548994291|gb|CP034495.1|	94.872	39	2	0	28	66	15734573	15734535	9.29e-06	61.9	1548994291	CP034495	88299790	111789	Eukaryotic synthetic construct chromosome 17
anchor_65_consensus_/oak/stanford_mean_1.0	gi|1548994291|gb|CP034495.1|	94.872	39	2	0	28	66	17081525	17081487	9.29e-06	61.9	1548994291	CP034495	88299790	111789	Eukaryotic synthetic construct chromosome 17
anchor_65_consensus_/oak/stanford_mean_1.0	gi|1548994291|gb|CP034495.1|	91.489	47	4	0	20	66	19961101	19961055	9.29e-06	61.9	1548994291	CP034495	88299790	111789	Eukaryotic synthetic construct chromosome 17
anchor_65_consensus_/oak/stanford_mean_1.0	gi|1548994291|gb|CP034495.1|	94.872	39	2	0	28	66	20552502	20552464	9.29e-06	61.9	1548994291	CP034495	88299790	111789	Eukaryotic synthetic construct chromosome 17
anchor_65_consensus_/oak/stanford_mean_1.0	gi|1548994291|gb|CP034495.1|	94.872	39	2	0	29	67	20659668	20659706	9.29e-06	61.9	1548994291	CP034495	88299790	111789	Eukaryotic synthetic construct chromosome 17
anchor_65_consensus_/oak/stanford_mean_1.0	gi|1548994291|gb|CP034495.1|	100.000	31	0	0	33	63	25968734	25968764	9.29e-06	61.9	1548994291	CP034495	88299790	111789	Eukaryotic synthetic construct chromosome 17
anchor_65_consensus_/oak/stanford_mean_1.0	gi|1548994291|gb|CP034495.1|	97.143	35	1	0	32	66	27551349	27551315	9.29e-06	61.9	1548994291	CP034495	88299790	111789	Eukaryotic synthetic construct chromosome 17
anchor_65_consensus_/oak/stanford_mean_1.0	gi|1548994291|gb|CP034495.1|	94.872	39	2	0	28	66	28091257	28091219	9.29e-06	61.9	1548994291	CP034495	88299790	111789	Eukaryotic synthetic construct chromosome 17
anchor_65_consensus_/oak/stanford_mean_1.0	gi|1548994291|gb|CP034495.1|	94.872	39	2	0	28	66	28371325	28371363	9.29e-06	61.9	1548994291	CP034495	88299790	111789	Eukaryotic synthetic construct chromosome 17
anchor_65_consensus_/oak/stanford_mean_1.0	gi|1548994291|gb|CP034495.1|	94.872	39	2	0	28	66	29016115	29016153	9.29e-06	61.9	1548994291	CP034495	88299790	111789	Eukaryotic synthetic construct chromosome 17
anchor_65_consensus_/oak/stanford_mean_1.0	gi|1548994291|gb|CP034495.1|	94.872	39	2	0	28	66	29157213	29157251	9.29e-06	61.9	1548994291	CP034495	88299790	111789	Eukaryotic synthetic construct chromosome 17
anchor_65_consensus_/oak/stanford_mean_1.0	gi|1548994291|gb|CP034495.1|	94.872	39	2	0	28	66	30871407	30871369	9.29e-06	61.9	1548994291	CP034495	88299790	111789	Eukaryotic synthetic construct chromosome 17
anchor_65_consensus_/oak/stanford_mean_1.0	gi|1548994291|gb|CP034495.1|	94.872	39	2	0	28	66	37952035	37952073	9.29e-06	61.9	1548994291	CP034495	88299790	111789	Eukaryotic synthetic construct chromosome 17
anchor_65_consensus_/oak/stanford_mean_1.0	gi|1548994291|gb|CP034495.1|	97.143	35	1	0	28	62	39701777	39701811	9.29e-06	61.9	1548994291	CP034495	88299790	111789	Eukaryotic synthetic construct chromosome 17
anchor_65_consensus_/oak/stanford_mean_1.0	gi|1548994291|gb|CP034495.1|	94.872	39	2	0	28	66	40355933	40355895	9.29e-06	61.9	1548994291	CP034495	88299790	111789	Eukaryotic synthetic construct chromosome 17
anchor_65_consensus_/oak/stanford_mean_1.0	gi|1548994291|gb|CP034495.1|	94.872	39	2	0	28	66	41106100	41106138	9.29e-06	61.9	1548994291	CP034495	88299790	111789	Eukaryotic synthetic construct chromosome 17
anchor_65_consensus_/oak/stanford_mean_1.0	gi|1548994291|gb|CP034495.1|	94.872	39	2	0	28	66	45759483	45759445	9.29e-06	61.9	1548994291	CP034495	88299790	111789	Eukaryotic synthetic construct chromosome 17
anchor_65_consensus_/oak/stanford_mean_1.0	gi|1548994291|gb|CP034495.1|	94.872	39	2	0	28	66	47433519	47433557	9.29e-06	61.9	1548994291	CP034495	88299790	111789	Eukaryotic synthetic construct chromosome 17
anchor_65_consensus_/oak/stanford_mean_1.0	gi|1548994291|gb|CP034495.1|	94.872	39	2	0	28	66	47515245	47515207	9.29e-06	61.9	1548994291	CP034495	88299790	111789	Eukaryotic synthetic construct chromosome 17
anchor_65_consensus_/oak/stanford_mean_1.0	gi|1548994291|gb|CP034495.1|	94.872	39	2	0	28	66	47918536	47918498	9.29e-06	61.9	1548994291	CP034495	88299790	111789	Eukaryotic synthetic construct chromosome 17
anchor_65_consensus_/oak/stanford_mean_1.0	gi|1548994291|gb|CP034495.1|	94.872	39	2	0	28	66	48216273	48216235	9.29e-06	61.9	1548994291	CP034495	88299790	111789	Eukaryotic synthetic construct chromosome 17
anchor_65_consensus_/oak/stanford_mean_1.0	gi|1548994291|gb|CP034495.1|	94.872	39	2	0	28	66	48426839	48426877	9.29e-06	61.9	1548994291	CP034495	88299790	111789	Eukaryotic synthetic construct chromosome 17
anchor_65_consensus_/oak/stanford_mean_1.0	gi|1548994291|gb|CP034495.1|	94.872	39	2	0	28	66	48765977	48766015	9.29e-06	61.9	1548994291	CP034495	88299790	111789	Eukaryotic synthetic construct chromosome 17
anchor_65_consensus_/oak/stanford_mean_1.0	gi|1548994291|gb|CP034495.1|	94.872	39	2	0	27	65	53418758	53418720	9.29e-06	61.9	1548994291	CP034495	88299790	111789	Eukaryotic synthetic construct chromosome 17
anchor_65_consensus_/oak/stanford_mean_1.0	gi|1548994291|gb|CP034495.1|	93.023	43	3	0	22	64	53477632	53477674	9.29e-06	61.9	1548994291	CP034495	88299790	111789	Eukaryotic synthetic construct chromosome 17
anchor_65_consensus_/oak/stanford_mean_1.0	gi|1548994291|gb|CP034495.1|	94.872	39	2	0	28	66	54333264	54333302	9.29e-06	61.9	1548994291	CP034495	88299790	111789	Eukaryotic synthetic construct chromosome 17
anchor_65_consensus_/oak/stanford_mean_1.0	gi|1548994291|gb|CP034495.1|	94.872	39	2	0	28	66	55228652	55228690	9.29e-06	61.9	1548994291	CP034495	88299790	111789	Eukaryotic synthetic construct chromosome 17
anchor_65_consensus_/oak/stanford_mean_1.0	gi|1548994291|gb|CP034495.1|	94.872	39	2	0	28	66	55870604	55870642	9.29e-06	61.9	1548994291	CP034495	88299790	111789	Eukaryotic synthetic construct chromosome 17
anchor_65_consensus_/oak/stanford_mean_1.0	gi|1548994291|gb|CP034495.1|	95.349	43	1	1	22	64	57221127	57221086	9.29e-06	61.9	1548994291	CP034495	88299790	111789	Eukaryotic synthetic construct chromosome 17
anchor_65_consensus_/oak/stanford_mean_1.0	gi|1548994291|gb|CP034495.1|	94.872	39	2	0	28	66	58646322	58646284	9.29e-06	61.9	1548994291	CP034495	88299790	111789	Eukaryotic synthetic construct chromosome 17
anchor_65_consensus_/oak/stanford_mean_1.0	gi|1548994291|gb|CP034495.1|	94.872	39	2	0	28	66	60256646	60256684	9.29e-06	61.9	1548994291	CP034495	88299790	111789	Eukaryotic synthetic construct chromosome 17
anchor_65_consensus_/oak/stanford_mean_1.0	gi|1548994291|gb|CP034495.1|	94.872	39	2	0	28	66	63124785	63124747	9.29e-06	61.9	1548994291	CP034495	88299790	111789	Eukaryotic synthetic construct chromosome 17
anchor_65_consensus_/oak/stanford_mean_1.0	gi|1548994291|gb|CP034495.1|	94.872	39	2	0	28	66	64287417	64287455	9.29e-06	61.9	1548994291	CP034495	88299790	111789	Eukaryotic synthetic construct chromosome 17
anchor_65_consensus_/oak/stanford_mean_1.0	gi|1548994291|gb|CP034495.1|	94.872	39	2	0	28	66	65793980	65793942	9.29e-06	61.9	1548994291	CP034495	88299790	111789	Eukaryotic synthetic construct chromosome 17
anchor_65_consensus_/oak/stanford_mean_1.0	gi|1548994291|gb|CP034495.1|	94.872	39	2	0	28	66	66496946	66496908	9.29e-06	61.9	1548994291	CP034495	88299790	111789	Eukaryotic synthetic construct chromosome 17
anchor_65_consensus_/oak/stanford_mean_1.0	gi|1548994291|gb|CP034495.1|	94.872	39	2	0	28	66	67366195	67366233	9.29e-06	61.9	1548994291	CP034495	88299790	111789	Eukaryotic synthetic construct chromosome 17
anchor_65_consensus_/oak/stanford_mean_1.0	gi|1548994291|gb|CP034495.1|	94.872	39	2	0	28	66	71057863	71057901	9.29e-06	61.9	1548994291	CP034495	88299790	111789	Eukaryotic synthetic construct chromosome 17
anchor_65_consensus_/oak/stanford_mean_1.0	gi|1548994291|gb|CP034495.1|	97.143	35	1	0	26	60	72892038	72892004	9.29e-06	61.9	1548994291	CP034495	88299790	111789	Eukaryotic synthetic construct chromosome 17
anchor_65_consensus_/oak/stanford_mean_1.0	gi|1548994291|gb|CP034495.1|	94.872	39	2	0	28	66	73162300	73162338	9.29e-06	61.9	1548994291	CP034495	88299790	111789	Eukaryotic synthetic construct chromosome 17
anchor_65_consensus_/oak/stanford_mean_1.0	gi|1548994291|gb|CP034495.1|	94.872	39	2	0	28	66	83453654	83453616	9.29e-06	61.9	1548994291	CP034495	88299790	111789	Eukaryotic synthetic construct chromosome 17
anchor_65_consensus_/oak/stanford_mean_1.0	gi|1548994291|gb|CP034495.1|	93.023	43	3	0	22	64	84454439	84454481	9.29e-06	61.9	1548994291	CP034495	88299790	111789	Eukaryotic synthetic construct chromosome 17
anchor_65_consensus_/oak/stanford_mean_1.0	gi|1548994291|gb|CP034495.1|	94.872	39	2	0	28	66	86342452	86342490	9.29e-06	61.9	1548994291	CP034495	88299790	111789	Eukaryotic synthetic construct chromosome 17
anchor_65_consensus_/oak/stanford_mean_1.0	gi|1548994291|gb|CP034495.1|	94.872	39	2	0	28	66	87912319	87912281	9.29e-06	61.9	1548994291	CP034495	88299790	111789	Eukaryotic synthetic construct chromosome 17
anchor_65_consensus_/oak/stanford_mean_1.0	gi|1548994291|gb|CP034495.1|	97.059	34	1	0	31	64	7884132	7884099	3.67e-05	60.0	1548994291	CP034495	88299790	111789	Eukaryotic synthetic construct chromosome 17
anchor_65_consensus_/oak/stanford_mean_1.0	gi|1548994291|gb|CP034495.1|	94.737	38	2	0	29	66	8268082	8268119	3.67e-05	60.0	1548994291	CP034495	88299790	111789	Eukaryotic synthetic construct chromosome 17
anchor_65_consensus_/oak/stanford_mean_1.0	gi|1548994291|gb|CP034495.1|	97.059	34	1	0	27	60	9919822	9919855	3.67e-05	60.0	1548994291	CP034495	88299790	111789	Eukaryotic synthetic construct chromosome 17
anchor_65_consensus_/oak/stanford_mean_1.0	gi|1548994291|gb|CP034495.1|	92.857	42	3	0	22	63	18866254	18866295	3.67e-05	60.0	1548994291	CP034495	88299790	111789	Eukaryotic synthetic construct chromosome 17
anchor_65_consensus_/oak/stanford_mean_1.0	gi|1548994291|gb|CP034495.1|	94.737	38	2	0	28	65	20032476	20032439	3.67e-05	60.0	1548994291	CP034495	88299790	111789	Eukaryotic synthetic construct chromosome 17
anchor_65_consensus_/oak/stanford_mean_1.0	gi|1548994291|gb|CP034495.1|	94.737	38	2	0	27	64	27887961	27887924	3.67e-05	60.0	1548994291	CP034495	88299790	111789	Eukaryotic synthetic construct chromosome 17
anchor_65_consensus_/oak/stanford_mean_1.0	gi|1548994291|gb|CP034495.1|	97.059	34	1	0	33	66	28757958	28757925	3.67e-05	60.0	1548994291	CP034495	88299790	111789	Eukaryotic synthetic construct chromosome 17
anchor_65_consensus_/oak/stanford_mean_1.0	gi|1548994291|gb|CP034495.1|	100.000	30	0	0	37	66	33665279	33665308	3.67e-05	60.0	1548994291	CP034495	88299790	111789	Eukaryotic synthetic construct chromosome 17
anchor_65_consensus_/oak/stanford_mean_1.0	gi|1548994291|gb|CP034495.1|	94.737	38	2	0	26	63	33941499	33941462	3.67e-05	60.0	1548994291	CP034495	88299790	111789	Eukaryotic synthetic construct chromosome 17
anchor_65_consensus_/oak/stanford_mean_1.0	gi|1548994291|gb|CP034495.1|	92.857	42	3	0	22	63	33987797	33987756	3.67e-05	60.0	1548994291	CP034495	88299790	111789	Eukaryotic synthetic construct chromosome 17
anchor_65_consensus_/oak/stanford_mean_1.0	gi|1548994291|gb|CP034495.1|	94.737	38	2	0	29	66	39990378	39990415	3.67e-05	60.0	1548994291	CP034495	88299790	111789	Eukaryotic synthetic construct chromosome 17
anchor_65_consensus_/oak/stanford_mean_1.0	gi|1548994291|gb|CP034495.1|	92.857	42	3	0	25	66	43591033	43590992	3.67e-05	60.0	1548994291	CP034495	88299790	111789	Eukaryotic synthetic construct chromosome 17
anchor_65_consensus_/oak/stanford_mean_1.0	gi|1548994291|gb|CP034495.1|	92.857	42	3	0	25	66	43595026	43594985	3.67e-05	60.0	1548994291	CP034495	88299790	111789	Eukaryotic synthetic construct chromosome 17
anchor_65_consensus_/oak/stanford_mean_1.0	gi|1548994291|gb|CP034495.1|	97.059	34	1	0	33	66	43717498	43717465	3.67e-05	60.0	1548994291	CP034495	88299790	111789	Eukaryotic synthetic construct chromosome 17
anchor_65_consensus_/oak/stanford_mean_1.0	gi|1548994291|gb|CP034495.1|	92.857	42	3	0	25	66	45128280	45128321	3.67e-05	60.0	1548994291	CP034495	88299790	111789	Eukaryotic synthetic construct chromosome 17
anchor_65_consensus_/oak/stanford_mean_1.0	gi|1548994291|gb|CP034495.1|	94.737	38	2	0	29	66	45860719	45860682	3.67e-05	60.0	1548994291	CP034495	88299790	111789	Eukaryotic synthetic construct chromosome 17
anchor_65_consensus_/oak/stanford_mean_1.0	gi|1548994291|gb|CP034495.1|	91.304	46	4	0	21	66	53539694	53539739	3.67e-05	60.0	1548994291	CP034495	88299790	111789	Eukaryotic synthetic construct chromosome 17
anchor_65_consensus_/oak/stanford_mean_1.0	gi|1548994291|gb|CP034495.1|	94.737	38	2	0	29	66	58301876	58301913	3.67e-05	60.0	1548994291	CP034495	88299790	111789	Eukaryotic synthetic construct chromosome 17
anchor_65_consensus_/oak/stanford_mean_1.0	gi|1548994291|gb|CP034495.1|	92.857	42	3	0	25	66	62629115	62629156	3.67e-05	60.0	1548994291	CP034495	88299790	111789	Eukaryotic synthetic construct chromosome 17
anchor_65_consensus_/oak/stanford_mean_1.0	gi|1548994291|gb|CP034495.1|	94.737	38	2	0	28	65	62639429	62639392	3.67e-05	60.0	1548994291	CP034495	88299790	111789	Eukaryotic synthetic construct chromosome 17
anchor_65_consensus_/oak/stanford_mean_1.0	gi|1548994291|gb|CP034495.1|	94.737	38	2	0	26	63	67245158	67245121	3.67e-05	60.0	1548994291	CP034495	88299790	111789	Eukaryotic synthetic construct chromosome 17
anchor_65_consensus_/oak/stanford_mean_1.0	gi|1548994291|gb|CP034495.1|	92.857	42	3	0	25	66	69620770	69620811	3.67e-05	60.0	1548994291	CP034495	88299790	111789	Eukaryotic synthetic construct chromosome 17
anchor_65_consensus_/oak/stanford_mean_1.0	gi|1548994291|gb|CP034495.1|	94.737	38	2	0	29	66	73995711	73995674	3.67e-05	60.0	1548994291	CP034495	88299790	111789	Eukaryotic synthetic construct chromosome 17
anchor_65_consensus_/oak/stanford_mean_1.0	gi|1548994291|gb|CP034495.1|	92.857	42	3	0	25	66	76318104	76318063	3.67e-05	60.0	1548994291	CP034495	88299790	111789	Eukaryotic synthetic construct chromosome 17
anchor_65_consensus_/oak/stanford_mean_1.0	gi|1548994291|gb|CP034495.1|	91.304	46	4	0	21	66	76385561	76385516	3.67e-05	60.0	1548994291	CP034495	88299790	111789	Eukaryotic synthetic construct chromosome 17
anchor_65_consensus_/oak/stanford_mean_1.0	gi|1548994291|gb|CP034495.1|	97.059	34	1	0	31	64	88064401	88064368	3.67e-05	60.0	1548994291	CP034495	88299790	111789	Eukaryotic synthetic construct chromosome 17
anchor_65_consensus_/oak/stanford_mean_1.0	gi|1548994291|gb|CP034495.1|	92.683	41	3	0	26	66	2722604	2722564	1.45e-04	58.0	1548994291	CP034495	88299790	111789	Eukaryotic synthetic construct chromosome 17
anchor_65_consensus_/oak/stanford_mean_1.0	gi|1548994291|gb|CP034495.1|	92.683	41	3	0	26	66	6631120	6631080	1.45e-04	58.0	1548994291	CP034495	88299790	111789	Eukaryotic synthetic construct chromosome 17
anchor_65_consensus_/oak/stanford_mean_1.0	gi|1548994291|gb|CP034495.1|	96.970	33	1	0	32	64	9494639	9494607	1.45e-04	58.0	1548994291	CP034495	88299790	111789	Eukaryotic synthetic construct chromosome 17
anchor_65_consensus_/oak/stanford_mean_1.0	gi|1548994291|gb|CP034495.1|	96.970	33	1	0	29	61	10068040	10068072	1.45e-04	58.0	1548994291	CP034495	88299790	111789	Eukaryotic synthetic construct chromosome 17
anchor_65_consensus_/oak/stanford_mean_1.0	gi|1548994291|gb|CP034495.1|	94.595	37	2	0	31	67	15426908	15426872	1.45e-04	58.0	1548994291	CP034495	88299790	111789	Eukaryotic synthetic construct chromosome 17
anchor_65_consensus_/oak/stanford_mean_1.0	gi|1548994291|gb|CP034495.1|	94.595	37	2	0	31	67	18723407	18723443	1.45e-04	58.0	1548994291	CP034495	88299790	111789	Eukaryotic synthetic construct chromosome 17
anchor_65_consensus_/oak/stanford_mean_1.0	gi|1548994291|gb|CP034495.1|	92.683	41	3	0	26	66	25373457	25373497	1.45e-04	58.0	1548994291	CP034495	88299790	111789	Eukaryotic synthetic construct chromosome 17
anchor_65_consensus_/oak/stanford_mean_1.0	gi|1548994291|gb|CP034495.1|	100.000	29	0	0	38	66	25375969	25375997	1.45e-04	58.0	1548994291	CP034495	88299790	111789	Eukaryotic synthetic construct chromosome 17
anchor_65_consensus_/oak/stanford_mean_1.0	gi|1548994291|gb|CP034495.1|	94.595	37	2	0	30	66	35025693	35025729	1.45e-04	58.0	1548994291	CP034495	88299790	111789	Eukaryotic synthetic construct chromosome 17
anchor_65_consensus_/oak/stanford_mean_1.0	gi|1548994291|gb|CP034495.1|	92.683	41	3	0	26	66	35637391	35637351	1.45e-04	58.0	1548994291	CP034495	88299790	111789	Eukaryotic synthetic construct chromosome 17
anchor_65_consensus_/oak/stanford_mean_1.0	gi|1548994291|gb|CP034495.1|	94.595	37	2	0	30	66	35683206	35683242	1.45e-04	58.0	1548994291	CP034495	88299790	111789	Eukaryotic synthetic construct chromosome 17
anchor_65_consensus_/oak/stanford_mean_1.0	gi|1548994291|gb|CP034495.1|	94.595	37	2	0	29	65	40977629	40977593	1.45e-04	58.0	1548994291	CP034495	88299790	111789	Eukaryotic synthetic construct chromosome 17
anchor_65_consensus_/oak/stanford_mean_1.0	gi|1548994291|gb|CP034495.1|	92.683	41	3	0	26	66	42042885	42042925	1.45e-04	58.0	1548994291	CP034495	88299790	111789	Eukaryotic synthetic construct chromosome 17
anchor_65_consensus_/oak/stanford_mean_1.0	gi|1548994291|gb|CP034495.1|	96.970	33	1	0	34	66	53003000	53003032	1.45e-04	58.0	1548994291	CP034495	88299790	111789	Eukaryotic synthetic construct chromosome 17
anchor_65_consensus_/oak/stanford_mean_1.0	gi|1548994291|gb|CP034495.1|	94.595	37	2	0	29	65	58044660	58044696	1.45e-04	58.0	1548994291	CP034495	88299790	111789	Eukaryotic synthetic construct chromosome 17
anchor_65_consensus_/oak/stanford_mean_1.0	gi|1548994291|gb|CP034495.1|	96.970	33	1	0	20	52	61234354	61234322	1.45e-04	58.0	1548994291	CP034495	88299790	111789	Eukaryotic synthetic construct chromosome 17
anchor_65_consensus_/oak/stanford_mean_1.0	gi|1548994291|gb|CP034495.1|	94.595	37	2	0	30	66	64991699	64991735	1.45e-04	58.0	1548994291	CP034495	88299790	111789	Eukaryotic synthetic construct chromosome 17
anchor_65_consensus_/oak/stanford_mean_1.0	gi|1548994291|gb|CP034495.1|	91.111	45	4	0	22	66	69107188	69107144	1.45e-04	58.0	1548994291	CP034495	88299790	111789	Eukaryotic synthetic construct chromosome 17
anchor_65_consensus_/oak/stanford_mean_1.0	gi|1548994291|gb|CP034495.1|	92.683	41	3	0	26	66	75054605	75054645	1.45e-04	58.0	1548994291	CP034495	88299790	111789	Eukaryotic synthetic construct chromosome 17
anchor_65_consensus_/oak/stanford_mean_1.0	gi|1548994291|gb|CP034495.1|	94.595	37	2	0	27	63	80234798	80234762	1.45e-04	58.0	1548994291	CP034495	88299790	111789	Eukaryotic synthetic construct chromosome 17
anchor_65_consensus_/oak/stanford_mean_1.0	gi|1548994291|gb|CP034495.1|	92.683	41	3	0	26	66	82902873	82902833	1.45e-04	58.0	1548994291	CP034495	88299790	111789	Eukaryotic synthetic construct chromosome 17
anchor_65_consensus_/oak/stanford_mean_1.0	gi|1548994291|gb|CP034495.1|	92.683	41	3	0	26	66	86811389	86811349	1.45e-04	58.0	1548994291	CP034495	88299790	111789	Eukaryotic synthetic construct chromosome 17
anchor_65_consensus_/oak/stanford_mean_1.0	gi|1548994291|gb|CP034495.1|	92.500	40	3	0	27	66	1269965	1270004	5.73e-04	56.0	1548994291	CP034495	88299790	111789	Eukaryotic synthetic construct chromosome 17
anchor_65_consensus_/oak/stanford_mean_1.0	gi|1548994291|gb|CP034495.1|	92.500	40	3	0	27	66	2105046	2105085	5.73e-04	56.0	1548994291	CP034495	88299790	111789	Eukaryotic synthetic construct chromosome 17
anchor_65_consensus_/oak/stanford_mean_1.0	gi|1548994291|gb|CP034495.1|	92.500	40	3	0	22	61	2514487	2514526	5.73e-04	56.0	1548994291	CP034495	88299790	111789	Eukaryotic synthetic construct chromosome 17
anchor_65_consensus_/oak/stanford_mean_1.0	gi|1548994291|gb|CP034495.1|	96.875	32	1	0	20	51	3869655	3869624	5.73e-04	56.0	1548994291	CP034495	88299790	111789	Eukaryotic synthetic construct chromosome 17
anchor_65_consensus_/oak/stanford_mean_1.0	gi|1548994291|gb|CP034495.1|	94.444	36	2	0	31	66	15626197	15626232	5.73e-04	56.0	1548994291	CP034495	88299790	111789	Eukaryotic synthetic construct chromosome 17
anchor_65_consensus_/oak/stanford_mean_1.0	gi|1548994291|gb|CP034495.1|	94.444	36	2	0	31	66	18559653	18559618	5.73e-04	56.0	1548994291	CP034495	88299790	111789	Eukaryotic synthetic construct chromosome 17
anchor_65_consensus_/oak/stanford_mean_1.0	gi|1548994291|gb|CP034495.1|	92.500	40	3	0	27	66	27040958	27040919	5.73e-04	56.0	1548994291	CP034495	88299790	111789	Eukaryotic synthetic construct chromosome 17
anchor_65_consensus_/oak/stanford_mean_1.0	gi|1548994291|gb|CP034495.1|	100.000	28	0	0	29	56	29502520	29502493	5.73e-04	56.0	1548994291	CP034495	88299790	111789	Eukaryotic synthetic construct chromosome 17
anchor_65_consensus_/oak/stanford_mean_1.0	gi|1548994291|gb|CP034495.1|	92.500	40	3	0	27	66	30449322	30449283	5.73e-04	56.0	1548994291	CP034495	88299790	111789	Eukaryotic synthetic construct chromosome 17
anchor_65_consensus_/oak/stanford_mean_1.0	gi|1548994291|gb|CP034495.1|	94.444	36	2	0	31	66	31326940	31326905	5.73e-04	56.0	1548994291	CP034495	88299790	111789	Eukaryotic synthetic construct chromosome 17
anchor_65_consensus_/oak/stanford_mean_1.0	gi|1548994291|gb|CP034495.1|	96.875	32	1	0	31	62	33397474	33397443	5.73e-04	56.0	1548994291	CP034495	88299790	111789	Eukaryotic synthetic construct chromosome 17
anchor_65_consensus_/oak/stanford_mean_1.0	gi|1548994291|gb|CP034495.1|	96.875	32	1	0	33	64	37088387	37088418	5.73e-04	56.0	1548994291	CP034495	88299790	111789	Eukaryotic synthetic construct chromosome 17
anchor_65_consensus_/oak/stanford_mean_1.0	gi|1548994291|gb|CP034495.1|	100.000	28	0	0	37	64	40056352	40056379	5.73e-04	56.0	1548994291	CP034495	88299790	111789	Eukaryotic synthetic construct chromosome 17
anchor_65_consensus_/oak/stanford_mean_1.0	gi|1548994291|gb|CP034495.1|	94.444	36	2	0	32	67	43610248	43610283	5.73e-04	56.0	1548994291	CP034495	88299790	111789	Eukaryotic synthetic construct chromosome 17
anchor_65_consensus_/oak/stanford_mean_1.0	gi|1548994291|gb|CP034495.1|	94.444	36	2	0	32	67	44389958	44389923	5.73e-04	56.0	1548994291	CP034495	88299790	111789	Eukaryotic synthetic construct chromosome 17
anchor_65_consensus_/oak/stanford_mean_1.0	gi|1548994291|gb|CP034495.1|	94.444	36	2	0	32	67	44607542	44607507	5.73e-04	56.0	1548994291	CP034495	88299790	111789	Eukaryotic synthetic construct chromosome 17
anchor_65_consensus_/oak/stanford_mean_1.0	gi|1548994291|gb|CP034495.1|	94.444	36	2	0	32	67	45112069	45112034	5.73e-04	56.0	1548994291	CP034495	88299790	111789	Eukaryotic synthetic construct chromosome 17
anchor_65_consensus_/oak/stanford_mean_1.0	gi|1548994291|gb|CP034495.1|	92.500	40	3	0	27	66	46359864	46359903	5.73e-04	56.0	1548994291	CP034495	88299790	111789	Eukaryotic synthetic construct chromosome 17
anchor_65_consensus_/oak/stanford_mean_1.0	gi|1548994291|gb|CP034495.1|	92.500	40	3	0	27	66	60442662	60442701	5.73e-04	56.0	1548994291	CP034495	88299790	111789	Eukaryotic synthetic construct chromosome 17
anchor_65_consensus_/oak/stanford_mean_1.0	gi|1548994291|gb|CP034495.1|	94.444	36	2	0	32	67	62875916	62875951	5.73e-04	56.0	1548994291	CP034495	88299790	111789	Eukaryotic synthetic construct chromosome 17
anchor_65_consensus_/oak/stanford_mean_1.0	gi|1548994291|gb|CP034495.1|	90.909	44	4	0	21	64	65192263	65192220	5.73e-04	56.0	1548994291	CP034495	88299790	111789	Eukaryotic synthetic construct chromosome 17
anchor_65_consensus_/oak/stanford_mean_1.0	gi|1548994291|gb|CP034495.1|	94.444	36	2	0	28	63	66164387	66164422	5.73e-04	56.0	1548994291	CP034495	88299790	111789	Eukaryotic synthetic construct chromosome 17
anchor_65_consensus_/oak/stanford_mean_1.0	gi|1548994291|gb|CP034495.1|	92.500	40	3	0	27	66	68151680	68151641	5.73e-04	56.0	1548994291	CP034495	88299790	111789	Eukaryotic synthetic construct chromosome 17
anchor_65_consensus_/oak/stanford_mean_1.0	gi|1548994291|gb|CP034495.1|	94.444	36	2	0	28	63	80083540	80083505	5.73e-04	56.0	1548994291	CP034495	88299790	111789	Eukaryotic synthetic construct chromosome 17
anchor_65_consensus_/oak/stanford_mean_1.0	gi|1548994291|gb|CP034495.1|	92.500	40	3	0	27	66	81450234	81450273	5.73e-04	56.0	1548994291	CP034495	88299790	111789	Eukaryotic synthetic construct chromosome 17
anchor_65_consensus_/oak/stanford_mean_1.0	gi|1548994291|gb|CP034495.1|	92.500	40	3	0	27	66	82285315	82285354	5.73e-04	56.0	1548994291	CP034495	88299790	111789	Eukaryotic synthetic construct chromosome 17
anchor_65_consensus_/oak/stanford_mean_1.0	gi|1548994291|gb|CP034495.1|	92.500	40	3	0	22	61	82694756	82694795	5.73e-04	56.0	1548994291	CP034495	88299790	111789	Eukaryotic synthetic construct chromosome 17
anchor_65_consensus_/oak/stanford_mean_1.0	gi|1548994291|gb|CP034495.1|	96.875	32	1	0	20	51	84049924	84049893	5.73e-04	56.0	1548994291	CP034495	88299790	111789	Eukaryotic synthetic construct chromosome 17
anchor_65_consensus_/oak/stanford_mean_1.0	gi|1548994291|gb|CP034495.1|	92.308	39	3	0	28	66	457098	457060	0.002	54.0	1548994291	CP034495	88299790	111789	Eukaryotic synthetic construct chromosome 17
anchor_65_consensus_/oak/stanford_mean_1.0	gi|1548994291|gb|CP034495.1|	100.000	27	0	0	38	64	5367080	5367106	0.002	54.0	1548994291	CP034495	88299790	111789	Eukaryotic synthetic construct chromosome 17
anchor_65_consensus_/oak/stanford_mean_1.0	gi|1548994291|gb|CP034495.1|	92.308	39	3	0	28	66	13962234	13962196	0.002	54.0	1548994291	CP034495	88299790	111789	Eukaryotic synthetic construct chromosome 17
anchor_65_consensus_/oak/stanford_mean_1.0	gi|1548994291|gb|CP034495.1|	92.308	39	3	0	28	66	27722974	27722936	0.002	54.0	1548994291	CP034495	88299790	111789	Eukaryotic synthetic construct chromosome 17
anchor_65_consensus_/oak/stanford_mean_1.0	gi|1548994291|gb|CP034495.1|	94.286	35	2	0	29	63	27843806	27843772	0.002	54.0	1548994291	CP034495	88299790	111789	Eukaryotic synthetic construct chromosome 17
anchor_65_consensus_/oak/stanford_mean_1.0	gi|1548994291|gb|CP034495.1|	92.308	39	3	0	28	66	28002541	28002579	0.002	54.0	1548994291	CP034495	88299790	111789	Eukaryotic synthetic construct chromosome 17
anchor_65_consensus_/oak/stanford_mean_1.0	gi|1548994291|gb|CP034495.1|	96.774	31	1	0	37	67	30838504	30838474	0.002	54.0	1548994291	CP034495	88299790	111789	Eukaryotic synthetic construct chromosome 17
anchor_65_consensus_/oak/stanford_mean_1.0	gi|1548994291|gb|CP034495.1|	94.286	35	2	0	32	66	37181945	37181979	0.002	54.0	1548994291	CP034495	88299790	111789	Eukaryotic synthetic construct chromosome 17
anchor_65_consensus_/oak/stanford_mean_1.0	gi|1548994291|gb|CP034495.1|	89.362	47	5	0	20	66	40500840	40500794	0.002	54.0	1548994291	CP034495	88299790	111789	Eukaryotic synthetic construct chromosome 17
anchor_65_consensus_/oak/stanford_mean_1.0	gi|1548994291|gb|CP034495.1|	90.698	43	4	0	22	64	41398894	41398936	0.002	54.0	1548994291	CP034495	88299790	111789	Eukaryotic synthetic construct chromosome 17
anchor_65_consensus_/oak/stanford_mean_1.0	gi|1548994291|gb|CP034495.1|	92.308	39	3	0	28	66	43667723	43667685	0.002	54.0	1548994291	CP034495	88299790	111789	Eukaryotic synthetic construct chromosome 17
anchor_65_consensus_/oak/stanford_mean_1.0	gi|1548994291|gb|CP034495.1|	92.308	39	3	0	28	66	46202784	46202746	0.002	54.0	1548994291	CP034495	88299790	111789	Eukaryotic synthetic construct chromosome 17
anchor_65_consensus_/oak/stanford_mean_1.0	gi|1548994291|gb|CP034495.1|	92.308	39	3	0	28	66	48394262	48394224	0.002	54.0	1548994291	CP034495	88299790	111789	Eukaryotic synthetic construct chromosome 17
anchor_65_consensus_/oak/stanford_mean_1.0	gi|1548994291|gb|CP034495.1|	92.308	39	3	0	28	66	48451942	48451980	0.002	54.0	1548994291	CP034495	88299790	111789	Eukaryotic synthetic construct chromosome 17
anchor_65_consensus_/oak/stanford_mean_1.0	gi|1548994291|gb|CP034495.1|	96.774	31	1	0	33	63	48776235	48776265	0.002	54.0	1548994291	CP034495	88299790	111789	Eukaryotic synthetic construct chromosome 17
anchor_65_consensus_/oak/stanford_mean_1.0	gi|1548994291|gb|CP034495.1|	100.000	27	0	0	38	64	52016785	52016811	0.002	54.0	1548994291	CP034495	88299790	111789	Eukaryotic synthetic construct chromosome 17
anchor_65_consensus_/oak/stanford_mean_1.0	gi|1548994291|gb|CP034495.1|	94.286	35	2	0	32	66	63318373	63318339	0.002	54.0	1548994291	CP034495	88299790	111789	Eukaryotic synthetic construct chromosome 17
anchor_65_consensus_/oak/stanford_mean_1.0	gi|1548994291|gb|CP034495.1|	92.308	39	3	0	28	66	70778869	70778907	0.002	54.0	1548994291	CP034495	88299790	111789	Eukaryotic synthetic construct chromosome 17
anchor_65_consensus_/oak/stanford_mean_1.0	gi|1548994291|gb|CP034495.1|	92.308	39	3	0	28	66	73956788	73956826	0.002	54.0	1548994291	CP034495	88299790	111789	Eukaryotic synthetic construct chromosome 17
anchor_65_consensus_/oak/stanford_mean_1.0	gi|1548994291|gb|CP034495.1|	96.774	31	1	0	22	52	79033545	79033515	0.002	54.0	1548994291	CP034495	88299790	111789	Eukaryotic synthetic construct chromosome 17
anchor_65_consensus_/oak/stanford_mean_1.0	gi|1548994291|gb|CP034495.1|	100.000	27	0	0	38	64	85547349	85547375	0.002	54.0	1548994291	CP034495	88299790	111789	Eukaryotic synthetic construct chromosome 17
anchor_65_consensus_/oak/stanford_mean_1.0	gi|1548994291|gb|CP034495.1|	90.476	42	4	0	25	66	1677783	1677742	0.009	52.0	1548994291	CP034495	88299790	111789	Eukaryotic synthetic construct chromosome 17
anchor_65_consensus_/oak/stanford_mean_1.0	gi|1548994291|gb|CP034495.1|	96.667	30	1	0	37	66	4333791	4333762	0.009	52.0	1548994291	CP034495	88299790	111789	Eukaryotic synthetic construct chromosome 17
anchor_65_consensus_/oak/stanford_mean_1.0	gi|1548994291|gb|CP034495.1|	94.737	38	1	1	28	65	16280326	16280290	0.009	52.0	1548994291	CP034495	88299790	111789	Eukaryotic synthetic construct chromosome 17
anchor_65_consensus_/oak/stanford_mean_1.0	gi|1548994291|gb|CP034495.1|	96.667	30	1	0	37	66	17917520	17917491	0.009	52.0	1548994291	CP034495	88299790	111789	Eukaryotic synthetic construct chromosome 17
anchor_65_consensus_/oak/stanford_mean_1.0	gi|1548994291|gb|CP034495.1|	94.118	34	2	0	28	61	19542815	19542848	0.009	52.0	1548994291	CP034495	88299790	111789	Eukaryotic synthetic construct chromosome 17
anchor_65_consensus_/oak/stanford_mean_1.0	gi|1548994291|gb|CP034495.1|	92.857	42	2	1	26	66	20050675	20050634	0.009	52.0	1548994291	CP034495	88299790	111789	Eukaryotic synthetic construct chromosome 17
anchor_65_consensus_/oak/stanford_mean_1.0	gi|1548994291|gb|CP034495.1|	92.683	41	1	1	28	66	20067164	20067124	0.009	52.0	1548994291	CP034495	88299790	111789	Eukaryotic synthetic construct chromosome 17
anchor_65_consensus_/oak/stanford_mean_1.0	gi|1548994291|gb|CP034495.1|	100.000	26	0	0	42	67	36737362	36737337	0.009	52.0	1548994291	CP034495	88299790	111789	Eukaryotic synthetic construct chromosome 17
anchor_65_consensus_/oak/stanford_mean_1.0	gi|1548994291|gb|CP034495.1|	92.105	38	3	0	29	66	37456565	37456528	0.009	52.0	1548994291	CP034495	88299790	111789	Eukaryotic synthetic construct chromosome 17
anchor_65_consensus_/oak/stanford_mean_1.0	gi|1548994291|gb|CP034495.1|	92.105	38	3	0	29	66	46451689	46451652	0.009	52.0	1548994291	CP034495	88299790	111789	Eukaryotic synthetic construct chromosome 17
anchor_65_consensus_/oak/stanford_mean_1.0	gi|1548994291|gb|CP034495.1|	92.105	38	3	0	28	65	57558058	57558021	0.009	52.0	1548994291	CP034495	88299790	111789	Eukaryotic synthetic construct chromosome 17
anchor_65_consensus_/oak/stanford_mean_1.0	gi|1548994291|gb|CP034495.1|	100.000	26	0	0	38	63	57812551	57812526	0.009	52.0	1548994291	CP034495	88299790	111789	Eukaryotic synthetic construct chromosome 17
anchor_65_consensus_/oak/stanford_mean_1.0	gi|1548994291|gb|CP034495.1|	88.000	50	6	0	17	66	63026849	63026898	0.009	52.0	1548994291	CP034495	88299790	111789	Eukaryotic synthetic construct chromosome 17
anchor_65_consensus_/oak/stanford_mean_1.0	gi|1548994291|gb|CP034495.1|	89.130	46	5	0	21	66	64225350	64225305	0.009	52.0	1548994291	CP034495	88299790	111789	Eukaryotic synthetic construct chromosome 17
anchor_65_consensus_/oak/stanford_mean_1.0	gi|1548994291|gb|CP034495.1|	100.000	26	0	0	21	46	64591865	64591840	0.009	52.0	1548994291	CP034495	88299790	111789	Eukaryotic synthetic construct chromosome 17
anchor_65_consensus_/oak/stanford_mean_1.0	gi|1548994291|gb|CP034495.1|	88.000	50	6	0	17	66	66462852	66462803	0.009	52.0	1548994291	CP034495	88299790	111789	Eukaryotic synthetic construct chromosome 17
anchor_65_consensus_/oak/stanford_mean_1.0	gi|1548994291|gb|CP034495.1|	96.667	30	1	0	37	66	71275458	71275487	0.009	52.0	1548994291	CP034495	88299790	111789	Eukaryotic synthetic construct chromosome 17
anchor_65_consensus_/oak/stanford_mean_1.0	gi|1548994291|gb|CP034495.1|	96.667	30	1	0	37	66	73417148	73417177	0.009	52.0	1548994291	CP034495	88299790	111789	Eukaryotic synthetic construct chromosome 17
anchor_65_consensus_/oak/stanford_mean_1.0	gi|1548994291|gb|CP034495.1|	90.476	42	4	0	25	66	81858052	81858011	0.009	52.0	1548994291	CP034495	88299790	111789	Eukaryotic synthetic construct chromosome 17
anchor_65_consensus_/oak/stanford_mean_1.0	gi|1548994291|gb|CP034495.1|	96.667	30	1	0	37	66	84514060	84514031	0.009	52.0	1548994291	CP034495	88299790	111789	Eukaryotic synthetic construct chromosome 17
anchor_65_consensus_/oak/stanford_mean_1.0	gi|1548994291|gb|CP034495.1|	100.000	25	0	0	39	63	2167936	2167960	0.035	50.1	1548994291	CP034495	88299790	111789	Eukaryotic synthetic construct chromosome 17
anchor_65_consensus_/oak/stanford_mean_1.0	gi|1548994291|gb|CP034495.1|	100.000	25	0	0	42	66	4317627	4317651	0.035	50.1	1548994291	CP034495	88299790	111789	Eukaryotic synthetic construct chromosome 17
anchor_65_consensus_/oak/stanford_mean_1.0	gi|1548994291|gb|CP034495.1|	100.000	25	0	0	42	66	6310824	6310848	0.035	50.1	1548994291	CP034495	88299790	111789	Eukaryotic synthetic construct chromosome 17
anchor_65_consensus_/oak/stanford_mean_1.0	gi|1548994291|gb|CP034495.1|	100.000	25	0	0	42	66	6989547	6989523	0.035	50.1	1548994291	CP034495	88299790	111789	Eukaryotic synthetic construct chromosome 17
anchor_65_consensus_/oak/stanford_mean_1.0	gi|1548994291|gb|CP034495.1|	100.000	25	0	0	42	66	7202574	7202598	0.035	50.1	1548994291	CP034495	88299790	111789	Eukaryotic synthetic construct chromosome 17
anchor_65_consensus_/oak/stanford_mean_1.0	gi|1548994291|gb|CP034495.1|	100.000	25	0	0	42	66	10187616	10187640	0.035	50.1	1548994291	CP034495	88299790	111789	Eukaryotic synthetic construct chromosome 17
anchor_65_consensus_/oak/stanford_mean_1.0	gi|1548994291|gb|CP034495.1|	100.000	25	0	0	42	66	11126734	11126710	0.035	50.1	1548994291	CP034495	88299790	111789	Eukaryotic synthetic construct chromosome 17
anchor_65_consensus_/oak/stanford_mean_1.0	gi|1548994291|gb|CP034495.1|	100.000	25	0	0	36	60	20727015	20726991	0.035	50.1	1548994291	CP034495	88299790	111789	Eukaryotic synthetic construct chromosome 17
anchor_65_consensus_/oak/stanford_mean_1.0	gi|1548994291|gb|CP034495.1|	100.000	25	0	0	42	66	21877284	21877308	0.035	50.1	1548994291	CP034495	88299790	111789	Eukaryotic synthetic construct chromosome 17
anchor_65_consensus_/oak/stanford_mean_1.0	gi|1548994291|gb|CP034495.1|	100.000	25	0	0	42	66	29215313	29215337	0.035	50.1	1548994291	CP034495	88299790	111789	Eukaryotic synthetic construct chromosome 17
anchor_65_consensus_/oak/stanford_mean_1.0	gi|1548994291|gb|CP034495.1|	100.000	25	0	0	42	66	30067055	30067079	0.035	50.1	1548994291	CP034495	88299790	111789	Eukaryotic synthetic construct chromosome 17
anchor_65_consensus_/oak/stanford_mean_1.0	gi|1548994291|gb|CP034495.1|	100.000	25	0	0	42	66	38591751	38591727	0.035	50.1	1548994291	CP034495	88299790	111789	Eukaryotic synthetic construct chromosome 17
anchor_65_consensus_/oak/stanford_mean_1.0	gi|1548994291|gb|CP034495.1|	100.000	25	0	0	42	66	40002842	40002866	0.035	50.1	1548994291	CP034495	88299790	111789	Eukaryotic synthetic construct chromosome 17
anchor_65_consensus_/oak/stanford_mean_1.0	gi|1548994291|gb|CP034495.1|	100.000	25	0	0	42	66	41573210	41573234	0.035	50.1	1548994291	CP034495	88299790	111789	Eukaryotic synthetic construct chromosome 17
anchor_65_consensus_/oak/stanford_mean_1.0	gi|1548994291|gb|CP034495.1|	100.000	25	0	0	42	66	42764400	42764424	0.035	50.1	1548994291	CP034495	88299790	111789	Eukaryotic synthetic construct chromosome 17
anchor_65_consensus_/oak/stanford_mean_1.0	gi|1548994291|gb|CP034495.1|	100.000	25	0	0	42	66	43611963	43611939	0.035	50.1	1548994291	CP034495	88299790	111789	Eukaryotic synthetic construct chromosome 17
anchor_65_consensus_/oak/stanford_mean_1.0	gi|1548994291|gb|CP034495.1|	100.000	25	0	0	42	66	44388241	44388265	0.035	50.1	1548994291	CP034495	88299790	111789	Eukaryotic synthetic construct chromosome 17
anchor_65_consensus_/oak/stanford_mean_1.0	gi|1548994291|gb|CP034495.1|	100.000	25	0	0	42	66	44455208	44455184	0.035	50.1	1548994291	CP034495	88299790	111789	Eukaryotic synthetic construct chromosome 17
anchor_65_consensus_/oak/stanford_mean_1.0	gi|1548994291|gb|CP034495.1|	100.000	25	0	0	42	66	44605829	44605853	0.035	50.1	1548994291	CP034495	88299790	111789	Eukaryotic synthetic construct chromosome 17
anchor_65_consensus_/oak/stanford_mean_1.0	gi|1548994291|gb|CP034495.1|	100.000	25	0	0	42	66	44673130	44673106	0.035	50.1	1548994291	CP034495	88299790	111789	Eukaryotic synthetic construct chromosome 17
anchor_65_consensus_/oak/stanford_mean_1.0	gi|1548994291|gb|CP034495.1|	100.000	25	0	0	42	66	47908387	47908411	0.035	50.1	1548994291	CP034495	88299790	111789	Eukaryotic synthetic construct chromosome 17
anchor_65_consensus_/oak/stanford_mean_1.0	gi|1548994291|gb|CP034495.1|	100.000	25	0	0	37	61	58422095	58422071	0.035	50.1	1548994291	CP034495	88299790	111789	Eukaryotic synthetic construct chromosome 17
anchor_65_consensus_/oak/stanford_mean_1.0	gi|1548994291|gb|CP034495.1|	100.000	25	0	0	42	66	58766811	58766787	0.035	50.1	1548994291	CP034495	88299790	111789	Eukaryotic synthetic construct chromosome 17
anchor_65_consensus_/oak/stanford_mean_1.0	gi|1548994291|gb|CP034495.1|	100.000	25	0	0	42	66	60116310	60116286	0.035	50.1	1548994291	CP034495	88299790	111789	Eukaryotic synthetic construct chromosome 17
anchor_65_consensus_/oak/stanford_mean_1.0	gi|1548994291|gb|CP034495.1|	100.000	25	0	0	42	66	60962489	60962513	0.035	50.1	1548994291	CP034495	88299790	111789	Eukaryotic synthetic construct chromosome 17
anchor_65_consensus_/oak/stanford_mean_1.0	gi|1548994291|gb|CP034495.1|	100.000	25	0	0	42	66	62877640	62877616	0.035	50.1	1548994291	CP034495	88299790	111789	Eukaryotic synthetic construct chromosome 17
anchor_65_consensus_/oak/stanford_mean_1.0	gi|1548994291|gb|CP034495.1|	90.244	41	4	0	26	66	66151266	66151226	0.035	50.1	1548994291	CP034495	88299790	111789	Eukaryotic synthetic construct chromosome 17
anchor_65_consensus_/oak/stanford_mean_1.0	gi|1548994291|gb|CP034495.1|	100.000	25	0	0	42	66	73868074	73868050	0.035	50.1	1548994291	CP034495	88299790	111789	Eukaryotic synthetic construct chromosome 17
anchor_65_consensus_/oak/stanford_mean_1.0	gi|1548994291|gb|CP034495.1|	100.000	25	0	0	39	63	82348205	82348229	0.035	50.1	1548994291	CP034495	88299790	111789	Eukaryotic synthetic construct chromosome 17
anchor_65_consensus_/oak/stanford_mean_1.0	gi|1548994291|gb|CP034495.1|	100.000	25	0	0	42	66	84497896	84497920	0.035	50.1	1548994291	CP034495	88299790	111789	Eukaryotic synthetic construct chromosome 17
anchor_65_consensus_/oak/stanford_mean_1.0	gi|1548994291|gb|CP034495.1|	100.000	25	0	0	42	66	86491093	86491117	0.035	50.1	1548994291	CP034495	88299790	111789	Eukaryotic synthetic construct chromosome 17
anchor_65_consensus_/oak/stanford_mean_1.0	gi|1548994291|gb|CP034495.1|	100.000	25	0	0	42	66	87169816	87169792	0.035	50.1	1548994291	CP034495	88299790	111789	Eukaryotic synthetic construct chromosome 17
anchor_65_consensus_/oak/stanford_mean_1.0	gi|1548994291|gb|CP034495.1|	100.000	25	0	0	42	66	87382843	87382867	0.035	50.1	1548994291	CP034495	88299790	111789	Eukaryotic synthetic construct chromosome 17
anchor_65_consensus_/oak/stanford_mean_1.0	gi|1548994291|gb|CP034495.1|	100.000	24	0	0	42	65	27103750	27103727	0.14	48.1	1548994291	CP034495	88299790	111789	Eukaryotic synthetic construct chromosome 17
anchor_65_consensus_/oak/stanford_mean_1.0	gi|1548994291|gb|CP034495.1|	100.000	24	0	0	43	66	33250346	33250369	0.14	48.1	1548994291	CP034495	88299790	111789	Eukaryotic synthetic construct chromosome 17
anchor_65_consensus_/oak/stanford_mean_1.0	gi|1548994291|gb|CP034495.1|	100.000	24	0	0	43	66	41124738	41124715	0.14	48.1	1548994291	CP034495	88299790	111789	Eukaryotic synthetic construct chromosome 17
anchor_65_consensus_/oak/stanford_mean_1.0	gi|1548994291|gb|CP034495.1|	100.000	24	0	0	43	66	44452946	44452923	0.14	48.1	1548994291	CP034495	88299790	111789	Eukaryotic synthetic construct chromosome 17
anchor_65_consensus_/oak/stanford_mean_1.0	gi|1548994291|gb|CP034495.1|	100.000	24	0	0	43	66	44670867	44670844	0.14	48.1	1548994291	CP034495	88299790	111789	Eukaryotic synthetic construct chromosome 17
anchor_65_consensus_/oak/stanford_mean_1.0	gi|1543384419|ref|NG_011781.2|	98.000	50	1	0	17	66	50396	50347	1.04e-14	91.7	1543384419	NG_011781	117899	9606	Homo sapiens solute carrier family 25 member 12 (SLC25A12), RefSeqGene on chromosome 2; nuclear gene for mitochondrial product
anchor_65_consensus_/oak/stanford_mean_1.0	gi|1299975125|gb|AC275897.1|	100.000	46	0	0	21	66	191562	191517	1.04e-14	91.7	1299975125	AC275897	236287	9606	Homo sapiens BAC CH17-474B22 from chromosome 1, complete sequence
anchor_65_consensus_/oak/stanford_mean_1.0	gi|1299974911|gb|AC275891.1|	100.000	46	0	0	21	66	158574	158529	1.04e-14	91.7	1299974911	AC275891	208761	9606	Homo sapiens BAC CH17-363N23 from chromosome 1, complete sequence
anchor_65_consensus_/oak/stanford_mean_1.0	gi|2033714910|gb|CP068261.2|	100.000	46	0	0	21	66	44562368	44562323	1.04e-14	91.7	2033714910	CP068261	84276897	9606	Homo sapiens isolate CHM13 chromosome 17
anchor_65_consensus_/oak/stanford_mean_1.0	gi|2033714910|gb|CP068261.2|	97.917	48	1	0	17	64	47939842	47939795	1.62e-13	87.7	2033714910	CP068261	84276897	9606	Homo sapiens isolate CHM13 chromosome 17
anchor_65_consensus_/oak/stanford_mean_1.0	gi|2033714910|gb|CP068261.2|	100.000	44	0	0	21	64	54847873	54847916	1.62e-13	87.7	2033714910	CP068261	84276897	9606	Homo sapiens isolate CHM13 chromosome 17
anchor_65_consensus_/oak/stanford_mean_1.0	gi|2033714910|gb|CP068261.2|	97.917	48	1	0	17	64	67188298	67188345	1.62e-13	87.7	2033714910	CP068261	84276897	9606	Homo sapiens isolate CHM13 chromosome 17
anchor_65_consensus_/oak/stanford_mean_1.0	gi|2033714910|gb|CP068261.2|	100.000	44	0	0	20	63	77958245	77958202	1.62e-13	87.7	2033714910	CP068261	84276897	9606	Homo sapiens isolate CHM13 chromosome 17
anchor_65_consensus_/oak/stanford_mean_1.0	gi|2033714910|gb|CP068261.2|	97.872	47	1	0	20	66	1462616	1462570	6.41e-13	85.7	2033714910	CP068261	84276897	9606	Homo sapiens isolate CHM13 chromosome 17
anchor_65_consensus_/oak/stanford_mean_1.0	gi|2033714910|gb|CP068261.2|	97.872	47	1	0	20	66	29550189	29550235	6.41e-13	85.7	2033714910	CP068261	84276897	9606	Homo sapiens isolate CHM13 chromosome 17
anchor_65_consensus_/oak/stanford_mean_1.0	gi|2033714910|gb|CP068261.2|	97.872	47	1	0	20	66	30280508	30280462	6.41e-13	85.7	2033714910	CP068261	84276897	9606	Homo sapiens isolate CHM13 chromosome 17
anchor_65_consensus_/oak/stanford_mean_1.0	gi|2033714910|gb|CP068261.2|	97.872	47	1	0	20	66	40914742	40914788	6.41e-13	85.7	2033714910	CP068261	84276897	9606	Homo sapiens isolate CHM13 chromosome 17
anchor_65_consensus_/oak/stanford_mean_1.0	gi|2033714910|gb|CP068261.2|	97.872	47	1	0	20	66	49528006	49527960	6.41e-13	85.7	2033714910	CP068261	84276897	9606	Homo sapiens isolate CHM13 chromosome 17
anchor_65_consensus_/oak/stanford_mean_1.0	gi|2033714910|gb|CP068261.2|	100.000	43	0	0	22	64	67164144	67164102	6.41e-13	85.7	2033714910	CP068261	84276897	9606	Homo sapiens isolate CHM13 chromosome 17
anchor_65_consensus_/oak/stanford_mean_1.0	gi|2033714910|gb|CP068261.2|	97.872	47	1	0	20	66	75115557	75115603	6.41e-13	85.7	2033714910	CP068261	84276897	9606	Homo sapiens isolate CHM13 chromosome 17
anchor_65_consensus_/oak/stanford_mean_1.0	gi|2033714910|gb|CP068261.2|	96.000	50	2	0	17	66	29788698	29788747	2.53e-12	83.8	2033714910	CP068261	84276897	9606	Homo sapiens isolate CHM13 chromosome 17
anchor_65_consensus_/oak/stanford_mean_1.0	gi|2033714910|gb|CP068261.2|	100.000	42	0	0	25	66	39863037	39862996	2.53e-12	83.8	2033714910	CP068261	84276897	9606	Homo sapiens isolate CHM13 chromosome 17
anchor_65_consensus_/oak/stanford_mean_1.0	gi|2033714910|gb|CP068261.2|	100.000	42	0	0	25	66	46622980	46623021	2.53e-12	83.8	2033714910	CP068261	84276897	9606	Homo sapiens isolate CHM13 chromosome 17
anchor_65_consensus_/oak/stanford_mean_1.0	gi|2033714910|gb|CP068261.2|	97.826	46	1	0	21	66	49262167	49262212	2.53e-12	83.8	2033714910	CP068261	84276897	9606	Homo sapiens isolate CHM13 chromosome 17
anchor_65_consensus_/oak/stanford_mean_1.0	gi|2033714910|gb|CP068261.2|	97.778	45	1	0	20	64	17597185	17597229	1.00e-11	81.8	2033714910	CP068261	84276897	9606	Homo sapiens isolate CHM13 chromosome 17
anchor_65_consensus_/oak/stanford_mean_1.0	gi|2033714910|gb|CP068261.2|	97.778	45	1	0	20	64	30779875	30779919	1.00e-11	81.8	2033714910	CP068261	84276897	9606	Homo sapiens isolate CHM13 chromosome 17
anchor_65_consensus_/oak/stanford_mean_1.0	gi|2033714910|gb|CP068261.2|	100.000	41	0	0	26	66	50421605	50421645	1.00e-11	81.8	2033714910	CP068261	84276897	9606	Homo sapiens isolate CHM13 chromosome 17
anchor_65_consensus_/oak/stanford_mean_1.0	gi|2033714910|gb|CP068261.2|	97.778	45	1	0	20	64	58801565	58801609	1.00e-11	81.8	2033714910	CP068261	84276897	9606	Homo sapiens isolate CHM13 chromosome 17
anchor_65_consensus_/oak/stanford_mean_1.0	gi|2033714910|gb|CP068261.2|	97.778	45	1	0	20	64	59566491	59566447	1.00e-11	81.8	2033714910	CP068261	84276897	9606	Homo sapiens isolate CHM13 chromosome 17
anchor_65_consensus_/oak/stanford_mean_1.0	gi|2033714910|gb|CP068261.2|	97.778	45	1	0	20	64	68066783	68066739	1.00e-11	81.8	2033714910	CP068261	84276897	9606	Homo sapiens isolate CHM13 chromosome 17
anchor_65_consensus_/oak/stanford_mean_1.0	gi|2033714910|gb|CP068261.2|	94.340	53	3	0	11	63	72332252	72332200	1.00e-11	81.8	2033714910	CP068261	84276897	9606	Homo sapiens isolate CHM13 chromosome 17
anchor_65_consensus_/oak/stanford_mean_1.0	gi|2033714910|gb|CP068261.2|	97.778	45	1	0	22	66	76722739	76722695	1.00e-11	81.8	2033714910	CP068261	84276897	9606	Homo sapiens isolate CHM13 chromosome 17
anchor_65_consensus_/oak/stanford_mean_1.0	gi|2033714910|gb|CP068261.2|	97.778	45	1	0	20	64	78482080	78482124	1.00e-11	81.8	2033714910	CP068261	84276897	9606	Homo sapiens isolate CHM13 chromosome 17
anchor_65_consensus_/oak/stanford_mean_1.0	gi|2033714910|gb|CP068261.2|	97.727	44	1	0	23	66	1100115	1100158	3.96e-11	79.8	2033714910	CP068261	84276897	9606	Homo sapiens isolate CHM13 chromosome 17
anchor_65_consensus_/oak/stanford_mean_1.0	gi|2033714910|gb|CP068261.2|	95.833	48	2	0	17	64	5283231	5283278	3.96e-11	79.8	2033714910	CP068261	84276897	9606	Homo sapiens isolate CHM13 chromosome 17
anchor_65_consensus_/oak/stanford_mean_1.0	gi|2033714910|gb|CP068261.2|	97.727	44	1	0	21	64	11726065	11726108	3.96e-11	79.8	2033714910	CP068261	84276897	9606	Homo sapiens isolate CHM13 chromosome 17
anchor_65_consensus_/oak/stanford_mean_1.0	gi|2033714910|gb|CP068261.2|	95.833	48	2	0	20	67	38055877	38055830	3.96e-11	79.8	2033714910	CP068261	84276897	9606	Homo sapiens isolate CHM13 chromosome 17
anchor_65_consensus_/oak/stanford_mean_1.0	gi|2033714910|gb|CP068261.2|	97.727	44	1	0	21	64	44568662	44568619	3.96e-11	79.8	2033714910	CP068261	84276897	9606	Homo sapiens isolate CHM13 chromosome 17
anchor_65_consensus_/oak/stanford_mean_1.0	gi|2033714910|gb|CP068261.2|	100.000	40	0	0	27	66	47262278	47262239	3.96e-11	79.8	2033714910	CP068261	84276897	9606	Homo sapiens isolate CHM13 chromosome 17
anchor_65_consensus_/oak/stanford_mean_1.0	gi|2033714910|gb|CP068261.2|	100.000	40	0	0	27	66	47479827	47479788	3.96e-11	79.8	2033714910	CP068261	84276897	9606	Homo sapiens isolate CHM13 chromosome 17
anchor_65_consensus_/oak/stanford_mean_1.0	gi|2033714910|gb|CP068261.2|	95.833	48	2	0	17	64	48507987	48508034	3.96e-11	79.8	2033714910	CP068261	84276897	9606	Homo sapiens isolate CHM13 chromosome 17
anchor_65_consensus_/oak/stanford_mean_1.0	gi|2033714910|gb|CP068261.2|	95.833	48	2	0	17	64	59355081	59355034	3.96e-11	79.8	2033714910	CP068261	84276897	9606	Homo sapiens isolate CHM13 chromosome 17
anchor_65_consensus_/oak/stanford_mean_1.0	gi|2033714910|gb|CP068261.2|	95.833	48	2	0	20	67	61490686	61490639	3.96e-11	79.8	2033714910	CP068261	84276897	9606	Homo sapiens isolate CHM13 chromosome 17
anchor_65_consensus_/oak/stanford_mean_1.0	gi|2033714910|gb|CP068261.2|	97.727	44	1	0	20	63	67151441	67151398	3.96e-11	79.8	2033714910	CP068261	84276897	9606	Homo sapiens isolate CHM13 chromosome 17
anchor_65_consensus_/oak/stanford_mean_1.0	gi|2033714910|gb|CP068261.2|	97.727	44	1	0	20	63	79220248	79220291	3.96e-11	79.8	2033714910	CP068261	84276897	9606	Homo sapiens isolate CHM13 chromosome 17
anchor_65_consensus_/oak/stanford_mean_1.0	gi|2033714910|gb|CP068261.2|	100.000	40	0	0	25	64	79505422	79505383	3.96e-11	79.8	2033714910	CP068261	84276897	9606	Homo sapiens isolate CHM13 chromosome 17
anchor_65_consensus_/oak/stanford_mean_1.0	gi|2033714910|gb|CP068261.2|	97.674	43	1	0	20	62	1315310	1315352	1.56e-10	77.8	2033714910	CP068261	84276897	9606	Homo sapiens isolate CHM13 chromosome 17
anchor_65_consensus_/oak/stanford_mean_1.0	gi|2033714910|gb|CP068261.2|	100.000	39	0	0	26	64	4308573	4308611	1.56e-10	77.8	2033714910	CP068261	84276897	9606	Homo sapiens isolate CHM13 chromosome 17
anchor_65_consensus_/oak/stanford_mean_1.0	gi|2033714910|gb|CP068261.2|	100.000	39	0	0	28	66	5690843	5690805	1.56e-10	77.8	2033714910	CP068261	84276897	9606	Homo sapiens isolate CHM13 chromosome 17
anchor_65_consensus_/oak/stanford_mean_1.0	gi|2033714910|gb|CP068261.2|	97.674	43	1	0	21	63	13185201	13185243	1.56e-10	77.8	2033714910	CP068261	84276897	9606	Homo sapiens isolate CHM13 chromosome 17
anchor_65_consensus_/oak/stanford_mean_1.0	gi|2033714910|gb|CP068261.2|	97.674	43	1	0	21	63	15830283	15830241	1.56e-10	77.8	2033714910	CP068261	84276897	9606	Homo sapiens isolate CHM13 chromosome 17
anchor_65_consensus_/oak/stanford_mean_1.0	gi|2033714910|gb|CP068261.2|	97.674	43	1	0	21	63	19776287	19776329	1.56e-10	77.8	2033714910	CP068261	84276897	9606	Homo sapiens isolate CHM13 chromosome 17
anchor_65_consensus_/oak/stanford_mean_1.0	gi|2033714910|gb|CP068261.2|	100.000	39	0	0	25	63	20347315	20347277	1.56e-10	77.8	2033714910	CP068261	84276897	9606	Homo sapiens isolate CHM13 chromosome 17
anchor_65_consensus_/oak/stanford_mean_1.0	gi|2033714910|gb|CP068261.2|	97.674	43	1	0	22	64	21377542	21377500	1.56e-10	77.8	2033714910	CP068261	84276897	9606	Homo sapiens isolate CHM13 chromosome 17
anchor_65_consensus_/oak/stanford_mean_1.0	gi|2033714910|gb|CP068261.2|	97.674	43	1	0	22	64	27927100	27927058	1.56e-10	77.8	2033714910	CP068261	84276897	9606	Homo sapiens isolate CHM13 chromosome 17
anchor_65_consensus_/oak/stanford_mean_1.0	gi|2033714910|gb|CP068261.2|	97.674	43	1	0	21	63	30583259	30583217	1.56e-10	77.8	2033714910	CP068261	84276897	9606	Homo sapiens isolate CHM13 chromosome 17
anchor_65_consensus_/oak/stanford_mean_1.0	gi|2033714910|gb|CP068261.2|	97.674	43	1	0	22	64	31708004	31707962	1.56e-10	77.8	2033714910	CP068261	84276897	9606	Homo sapiens isolate CHM13 chromosome 17
anchor_65_consensus_/oak/stanford_mean_1.0	gi|2033714910|gb|CP068261.2|	95.745	47	2	0	17	63	33347220	33347174	1.56e-10	77.8	2033714910	CP068261	84276897	9606	Homo sapiens isolate CHM13 chromosome 17
anchor_65_consensus_/oak/stanford_mean_1.0	gi|2033714910|gb|CP068261.2|	95.745	47	2	0	20	66	36734264	36734218	1.56e-10	77.8	2033714910	CP068261	84276897	9606	Homo sapiens isolate CHM13 chromosome 17
anchor_65_consensus_/oak/stanford_mean_1.0	gi|2033714910|gb|CP068261.2|	97.674	43	1	0	21	63	37997243	37997285	1.56e-10	77.8	2033714910	CP068261	84276897	9606	Homo sapiens isolate CHM13 chromosome 17
anchor_65_consensus_/oak/stanford_mean_1.0	gi|2033714910|gb|CP068261.2|	97.674	43	1	0	22	64	40510495	40510537	1.56e-10	77.8	2033714910	CP068261	84276897	9606	Homo sapiens isolate CHM13 chromosome 17
anchor_65_consensus_/oak/stanford_mean_1.0	gi|2033714910|gb|CP068261.2|	97.674	43	1	0	22	64	40908490	40908532	1.56e-10	77.8	2033714910	CP068261	84276897	9606	Homo sapiens isolate CHM13 chromosome 17
anchor_65_consensus_/oak/stanford_mean_1.0	gi|2033714910|gb|CP068261.2|	100.000	39	0	0	26	64	42698163	42698125	1.56e-10	77.8	2033714910	CP068261	84276897	9606	Homo sapiens isolate CHM13 chromosome 17
anchor_65_consensus_/oak/stanford_mean_1.0	gi|2033714910|gb|CP068261.2|	100.000	39	0	0	26	64	43489522	43489560	1.56e-10	77.8	2033714910	CP068261	84276897	9606	Homo sapiens isolate CHM13 chromosome 17
anchor_65_consensus_/oak/stanford_mean_1.0	gi|2033714910|gb|CP068261.2|	97.674	43	1	0	22	64	45002643	45002601	1.56e-10	77.8	2033714910	CP068261	84276897	9606	Homo sapiens isolate CHM13 chromosome 17
anchor_65_consensus_/oak/stanford_mean_1.0	gi|2033714910|gb|CP068261.2|	97.674	43	1	0	22	64	46500017	46499975	1.56e-10	77.8	2033714910	CP068261	84276897	9606	Homo sapiens isolate CHM13 chromosome 17
anchor_65_consensus_/oak/stanford_mean_1.0	gi|2033714910|gb|CP068261.2|	95.745	47	2	0	20	66	59640259	59640305	1.56e-10	77.8	2033714910	CP068261	84276897	9606	Homo sapiens isolate CHM13 chromosome 17
anchor_65_consensus_/oak/stanford_mean_1.0	gi|2033714910|gb|CP068261.2|	94.118	51	3	0	16	66	59663271	59663221	1.56e-10	77.8	2033714910	CP068261	84276897	9606	Homo sapiens isolate CHM13 chromosome 17
anchor_65_consensus_/oak/stanford_mean_1.0	gi|2033714910|gb|CP068261.2|	100.000	39	0	0	28	66	73964482	73964520	1.56e-10	77.8	2033714910	CP068261	84276897	9606	Homo sapiens isolate CHM13 chromosome 17
anchor_65_consensus_/oak/stanford_mean_1.0	gi|2033714910|gb|CP068261.2|	95.745	47	2	0	20	66	78730070	78730116	1.56e-10	77.8	2033714910	CP068261	84276897	9606	Homo sapiens isolate CHM13 chromosome 17
anchor_65_consensus_/oak/stanford_mean_1.0	gi|2033714910|gb|CP068261.2|	97.674	43	1	0	22	64	80660863	80660905	1.56e-10	77.8	2033714910	CP068261	84276897	9606	Homo sapiens isolate CHM13 chromosome 17
anchor_65_consensus_/oak/stanford_mean_1.0	gi|2033714910|gb|CP068261.2|	95.745	47	2	0	20	66	81237931	81237977	1.56e-10	77.8	2033714910	CP068261	84276897	9606	Homo sapiens isolate CHM13 chromosome 17
anchor_65_consensus_/oak/stanford_mean_1.0	gi|2033714910|gb|CP068261.2|	95.745	47	2	0	20	66	81448232	81448278	1.56e-10	77.8	2033714910	CP068261	84276897	9606	Homo sapiens isolate CHM13 chromosome 17
anchor_65_consensus_/oak/stanford_mean_1.0	gi|2033714910|gb|CP068261.2|	95.745	47	2	0	20	66	82641994	82641948	1.56e-10	77.8	2033714910	CP068261	84276897	9606	Homo sapiens isolate CHM13 chromosome 17
anchor_65_consensus_/oak/stanford_mean_1.0	gi|2033714910|gb|CP068261.2|	100.000	38	0	0	27	64	12853492	12853455	6.18e-10	75.8	2033714910	CP068261	84276897	9606	Homo sapiens isolate CHM13 chromosome 17
anchor_65_consensus_/oak/stanford_mean_1.0	gi|2033714910|gb|CP068261.2|	95.652	46	2	0	21	66	19862105	19862060	6.18e-10	75.8	2033714910	CP068261	84276897	9606	Homo sapiens isolate CHM13 chromosome 17
anchor_65_consensus_/oak/stanford_mean_1.0	gi|2033714910|gb|CP068261.2|	97.619	42	1	0	23	64	30793606	30793647	6.18e-10	75.8	2033714910	CP068261	84276897	9606	Homo sapiens isolate CHM13 chromosome 17
anchor_65_consensus_/oak/stanford_mean_1.0	gi|2033714910|gb|CP068261.2|	97.619	42	1	0	25	66	31031166	31031207	6.18e-10	75.8	2033714910	CP068261	84276897	9606	Homo sapiens isolate CHM13 chromosome 17
anchor_65_consensus_/oak/stanford_mean_1.0	gi|2033714910|gb|CP068261.2|	97.619	42	1	0	22	63	43875189	43875230	6.18e-10	75.8	2033714910	CP068261	84276897	9606	Homo sapiens isolate CHM13 chromosome 17
anchor_65_consensus_/oak/stanford_mean_1.0	gi|2033714910|gb|CP068261.2|	95.652	46	2	0	21	66	47538001	47537956	6.18e-10	75.8	2033714910	CP068261	84276897	9606	Homo sapiens isolate CHM13 chromosome 17
anchor_65_consensus_/oak/stanford_mean_1.0	gi|2033714910|gb|CP068261.2|	95.652	46	2	0	21	66	60637476	60637521	6.18e-10	75.8	2033714910	CP068261	84276897	9606	Homo sapiens isolate CHM13 chromosome 17
anchor_65_consensus_/oak/stanford_mean_1.0	gi|2033714910|gb|CP068261.2|	100.000	38	0	0	28	65	61254510	61254547	6.18e-10	75.8	2033714910	CP068261	84276897	9606	Homo sapiens isolate CHM13 chromosome 17
anchor_65_consensus_/oak/stanford_mean_1.0	gi|2033714910|gb|CP068261.2|	95.652	46	2	0	20	65	61283024	61283069	6.18e-10	75.8	2033714910	CP068261	84276897	9606	Homo sapiens isolate CHM13 chromosome 17
anchor_65_consensus_/oak/stanford_mean_1.0	gi|2033714910|gb|CP068261.2|	97.619	42	1	0	25	66	63434250	63434291	6.18e-10	75.8	2033714910	CP068261	84276897	9606	Homo sapiens isolate CHM13 chromosome 17
anchor_65_consensus_/oak/stanford_mean_1.0	gi|2033714910|gb|CP068261.2|	97.619	42	1	0	25	66	69518236	69518195	6.18e-10	75.8	2033714910	CP068261	84276897	9606	Homo sapiens isolate CHM13 chromosome 17
anchor_65_consensus_/oak/stanford_mean_1.0	gi|2033714910|gb|CP068261.2|	95.652	46	2	0	21	66	73424003	73423958	6.18e-10	75.8	2033714910	CP068261	84276897	9606	Homo sapiens isolate CHM13 chromosome 17
anchor_65_consensus_/oak/stanford_mean_1.0	gi|2033714910|gb|CP068261.2|	100.000	37	0	0	28	64	4173149	4173185	2.44e-09	73.8	2033714910	CP068261	84276897	9606	Homo sapiens isolate CHM13 chromosome 17
anchor_65_consensus_/oak/stanford_mean_1.0	gi|2033714910|gb|CP068261.2|	97.561	41	1	0	26	66	8850556	8850516	2.44e-09	73.8	2033714910	CP068261	84276897	9606	Homo sapiens isolate CHM13 chromosome 17
anchor_65_consensus_/oak/stanford_mean_1.0	gi|2033714910|gb|CP068261.2|	97.561	41	1	0	26	66	36987105	36987065	2.44e-09	73.8	2033714910	CP068261	84276897	9606	Homo sapiens isolate CHM13 chromosome 17
anchor_65_consensus_/oak/stanford_mean_1.0	gi|2033714910|gb|CP068261.2|	95.556	45	2	0	22	66	41051786	41051742	2.44e-09	73.8	2033714910	CP068261	84276897	9606	Homo sapiens isolate CHM13 chromosome 17
anchor_65_consensus_/oak/stanford_mean_1.0	gi|2033714910|gb|CP068261.2|	95.556	45	2	0	22	66	42656645	42656689	2.44e-09	73.8	2033714910	CP068261	84276897	9606	Homo sapiens isolate CHM13 chromosome 17
anchor_65_consensus_/oak/stanford_mean_1.0	gi|2033714910|gb|CP068261.2|	100.000	37	0	0	28	64	44239832	44239796	2.44e-09	73.8	2033714910	CP068261	84276897	9606	Homo sapiens isolate CHM13 chromosome 17
anchor_65_consensus_/oak/stanford_mean_1.0	gi|2033714910|gb|CP068261.2|	100.000	37	0	0	27	63	44814365	44814329	2.44e-09	73.8	2033714910	CP068261	84276897	9606	Homo sapiens isolate CHM13 chromosome 17
anchor_65_consensus_/oak/stanford_mean_1.0	gi|2033714910|gb|CP068261.2|	95.556	45	2	0	22	66	45627761	45627805	2.44e-09	73.8	2033714910	CP068261	84276897	9606	Homo sapiens isolate CHM13 chromosome 17
anchor_65_consensus_/oak/stanford_mean_1.0	gi|2033714910|gb|CP068261.2|	100.000	37	0	0	26	62	48559481	48559517	2.44e-09	73.8	2033714910	CP068261	84276897	9606	Homo sapiens isolate CHM13 chromosome 17
anchor_65_consensus_/oak/stanford_mean_1.0	gi|2033714910|gb|CP068261.2|	100.000	37	0	0	28	64	52031102	52031066	2.44e-09	73.8	2033714910	CP068261	84276897	9606	Homo sapiens isolate CHM13 chromosome 17
anchor_65_consensus_/oak/stanford_mean_1.0	gi|2033714910|gb|CP068261.2|	100.000	37	0	0	27	63	61279748	61279784	2.44e-09	73.8	2033714910	CP068261	84276897	9606	Homo sapiens isolate CHM13 chromosome 17
anchor_65_consensus_/oak/stanford_mean_1.0	gi|2033714910|gb|CP068261.2|	95.556	45	2	0	22	66	65588285	65588329	2.44e-09	73.8	2033714910	CP068261	84276897	9606	Homo sapiens isolate CHM13 chromosome 17
anchor_65_consensus_/oak/stanford_mean_1.0	gi|2033714910|gb|CP068261.2|	100.000	37	0	0	20	56	76806598	76806562	2.44e-09	73.8	2033714910	CP068261	84276897	9606	Homo sapiens isolate CHM13 chromosome 17
anchor_65_consensus_/oak/stanford_mean_1.0	gi|2033714910|gb|CP068261.2|	93.878	49	3	0	18	66	83408944	83408992	2.44e-09	73.8	2033714910	CP068261	84276897	9606	Homo sapiens isolate CHM13 chromosome 17
anchor_65_consensus_/oak/stanford_mean_1.0	gi|2033714910|gb|CP068261.2|	97.500	40	1	0	27	66	1589781	1589820	9.64e-09	71.9	2033714910	CP068261	84276897	9606	Homo sapiens isolate CHM13 chromosome 17
anchor_65_consensus_/oak/stanford_mean_1.0	gi|2033714910|gb|CP068261.2|	97.500	40	1	0	27	66	4148812	4148773	9.64e-09	71.9	2033714910	CP068261	84276897	9606	Homo sapiens isolate CHM13 chromosome 17
anchor_65_consensus_/oak/stanford_mean_1.0	gi|2033714910|gb|CP068261.2|	97.500	40	1	0	27	66	4328678	4328639	9.64e-09	71.9	2033714910	CP068261	84276897	9606	Homo sapiens isolate CHM13 chromosome 17
anchor_65_consensus_/oak/stanford_mean_1.0	gi|2033714910|gb|CP068261.2|	97.500	40	1	0	27	66	10499192	10499153	9.64e-09	71.9	2033714910	CP068261	84276897	9606	Homo sapiens isolate CHM13 chromosome 17
anchor_65_consensus_/oak/stanford_mean_1.0	gi|2033714910|gb|CP068261.2|	97.500	40	1	0	27	66	12636223	12636184	9.64e-09	71.9	2033714910	CP068261	84276897	9606	Homo sapiens isolate CHM13 chromosome 17
anchor_65_consensus_/oak/stanford_mean_1.0	gi|2033714910|gb|CP068261.2|	97.500	40	1	0	20	59	12655362	12655401	9.64e-09	71.9	2033714910	CP068261	84276897	9606	Homo sapiens isolate CHM13 chromosome 17
anchor_65_consensus_/oak/stanford_mean_1.0	gi|2033714910|gb|CP068261.2|	97.500	40	1	0	27	66	14290397	14290358	9.64e-09	71.9	2033714910	CP068261	84276897	9606	Homo sapiens isolate CHM13 chromosome 17
anchor_65_consensus_/oak/stanford_mean_1.0	gi|2033714910|gb|CP068261.2|	97.500	40	1	0	27	66	16463331	16463370	9.64e-09	71.9	2033714910	CP068261	84276897	9606	Homo sapiens isolate CHM13 chromosome 17
anchor_65_consensus_/oak/stanford_mean_1.0	gi|2033714910|gb|CP068261.2|	97.500	40	1	0	27	66	20137231	20137192	9.64e-09	71.9	2033714910	CP068261	84276897	9606	Homo sapiens isolate CHM13 chromosome 17
anchor_65_consensus_/oak/stanford_mean_1.0	gi|2033714910|gb|CP068261.2|	97.500	40	1	0	27	66	28981858	28981897	9.64e-09	71.9	2033714910	CP068261	84276897	9606	Homo sapiens isolate CHM13 chromosome 17
anchor_65_consensus_/oak/stanford_mean_1.0	gi|2033714910|gb|CP068261.2|	97.500	40	1	0	27	66	29318140	29318179	9.64e-09	71.9	2033714910	CP068261	84276897	9606	Homo sapiens isolate CHM13 chromosome 17
anchor_65_consensus_/oak/stanford_mean_1.0	gi|2033714910|gb|CP068261.2|	100.000	36	0	0	28	63	36175055	36175020	9.64e-09	71.9	2033714910	CP068261	84276897	9606	Homo sapiens isolate CHM13 chromosome 17
anchor_65_consensus_/oak/stanford_mean_1.0	gi|2033714910|gb|CP068261.2|	95.455	44	2	0	23	66	43290000	43289957	9.64e-09	71.9	2033714910	CP068261	84276897	9606	Homo sapiens isolate CHM13 chromosome 17
anchor_65_consensus_/oak/stanford_mean_1.0	gi|2033714910|gb|CP068261.2|	97.500	40	1	0	27	66	45931554	45931515	9.64e-09	71.9	2033714910	CP068261	84276897	9606	Homo sapiens isolate CHM13 chromosome 17
anchor_65_consensus_/oak/stanford_mean_1.0	gi|2033714910|gb|CP068261.2|	97.500	40	1	0	27	66	46150019	46150058	9.64e-09	71.9	2033714910	CP068261	84276897	9606	Homo sapiens isolate CHM13 chromosome 17
anchor_65_consensus_/oak/stanford_mean_1.0	gi|2033714910|gb|CP068261.2|	97.500	40	1	0	27	66	47320479	47320440	9.64e-09	71.9	2033714910	CP068261	84276897	9606	Homo sapiens isolate CHM13 chromosome 17
anchor_65_consensus_/oak/stanford_mean_1.0	gi|2033714910|gb|CP068261.2|	97.500	40	1	0	27	66	50530429	50530468	9.64e-09	71.9	2033714910	CP068261	84276897	9606	Homo sapiens isolate CHM13 chromosome 17
anchor_65_consensus_/oak/stanford_mean_1.0	gi|2033714910|gb|CP068261.2|	100.000	36	0	0	22	57	50723046	50723011	9.64e-09	71.9	2033714910	CP068261	84276897	9606	Homo sapiens isolate CHM13 chromosome 17
anchor_65_consensus_/oak/stanford_mean_1.0	gi|2033714910|gb|CP068261.2|	97.500	40	1	0	27	66	57763691	57763730	9.64e-09	71.9	2033714910	CP068261	84276897	9606	Homo sapiens isolate CHM13 chromosome 17
anchor_65_consensus_/oak/stanford_mean_1.0	gi|2033714910|gb|CP068261.2|	97.500	40	1	0	27	66	61451024	61450985	9.64e-09	71.9	2033714910	CP068261	84276897	9606	Homo sapiens isolate CHM13 chromosome 17
anchor_65_consensus_/oak/stanford_mean_1.0	gi|2033714910|gb|CP068261.2|	97.500	40	1	0	27	66	61592835	61592796	9.64e-09	71.9	2033714910	CP068261	84276897	9606	Homo sapiens isolate CHM13 chromosome 17
anchor_65_consensus_/oak/stanford_mean_1.0	gi|2033714910|gb|CP068261.2|	97.500	40	1	0	25	64	62540835	62540796	9.64e-09	71.9	2033714910	CP068261	84276897	9606	Homo sapiens isolate CHM13 chromosome 17
anchor_65_consensus_/oak/stanford_mean_1.0	gi|2033714910|gb|CP068261.2|	97.500	40	1	0	25	64	72735632	72735593	9.64e-09	71.9	2033714910	CP068261	84276897	9606	Homo sapiens isolate CHM13 chromosome 17
anchor_65_consensus_/oak/stanford_mean_1.0	gi|2033714910|gb|CP068261.2|	97.500	40	1	0	22	61	75388341	75388380	9.64e-09	71.9	2033714910	CP068261	84276897	9606	Homo sapiens isolate CHM13 chromosome 17
anchor_65_consensus_/oak/stanford_mean_1.0	gi|2033714910|gb|CP068261.2|	97.500	40	1	0	22	61	76502215	76502176	9.64e-09	71.9	2033714910	CP068261	84276897	9606	Homo sapiens isolate CHM13 chromosome 17
anchor_65_consensus_/oak/stanford_mean_1.0	gi|2033714910|gb|CP068261.2|	97.500	40	1	0	28	67	76845734	76845695	9.64e-09	71.9	2033714910	CP068261	84276897	9606	Homo sapiens isolate CHM13 chromosome 17
anchor_65_consensus_/oak/stanford_mean_1.0	gi|2033714910|gb|CP068261.2|	97.500	40	1	0	27	66	77235698	77235737	9.64e-09	71.9	2033714910	CP068261	84276897	9606	Homo sapiens isolate CHM13 chromosome 17
anchor_65_consensus_/oak/stanford_mean_1.0	gi|2033714910|gb|CP068261.2|	100.000	36	0	0	28	63	81130139	81130104	9.64e-09	71.9	2033714910	CP068261	84276897	9606	Homo sapiens isolate CHM13 chromosome 17
anchor_65_consensus_/oak/stanford_mean_1.0	gi|2033714910|gb|CP068261.2|	95.349	43	2	0	24	66	453066	453108	3.81e-08	69.9	2033714910	CP068261	84276897	9606	Homo sapiens isolate CHM13 chromosome 17
anchor_65_consensus_/oak/stanford_mean_1.0	gi|2033714910|gb|CP068261.2|	93.617	47	3	0	20	66	3797528	3797574	3.81e-08	69.9	2033714910	CP068261	84276897	9606	Homo sapiens isolate CHM13 chromosome 17
anchor_65_consensus_/oak/stanford_mean_1.0	gi|2033714910|gb|CP068261.2|	93.617	47	3	0	20	66	4289279	4289325	3.81e-08	69.9	2033714910	CP068261	84276897	9606	Homo sapiens isolate CHM13 chromosome 17
anchor_65_consensus_/oak/stanford_mean_1.0	gi|2033714910|gb|CP068261.2|	93.617	47	3	0	17	63	7718692	7718738	3.81e-08	69.9	2033714910	CP068261	84276897	9606	Homo sapiens isolate CHM13 chromosome 17
anchor_65_consensus_/oak/stanford_mean_1.0	gi|2033714910|gb|CP068261.2|	97.436	39	1	0	28	66	10513563	10513601	3.81e-08	69.9	2033714910	CP068261	84276897	9606	Homo sapiens isolate CHM13 chromosome 17
anchor_65_consensus_/oak/stanford_mean_1.0	gi|2033714910|gb|CP068261.2|	97.436	39	1	0	27	65	10661496	10661534	3.81e-08	69.9	2033714910	CP068261	84276897	9606	Homo sapiens isolate CHM13 chromosome 17
anchor_65_consensus_/oak/stanford_mean_1.0	gi|2033714910|gb|CP068261.2|	93.617	47	3	0	20	66	11576465	11576511	3.81e-08	69.9	2033714910	CP068261	84276897	9606	Homo sapiens isolate CHM13 chromosome 17
anchor_65_consensus_/oak/stanford_mean_1.0	gi|2033714910|gb|CP068261.2|	97.436	39	1	0	28	66	13334957	13334919	3.81e-08	69.9	2033714910	CP068261	84276897	9606	Homo sapiens isolate CHM13 chromosome 17
anchor_65_consensus_/oak/stanford_mean_1.0	gi|2033714910|gb|CP068261.2|	97.436	39	1	0	28	66	16526986	16527024	3.81e-08	69.9	2033714910	CP068261	84276897	9606	Homo sapiens isolate CHM13 chromosome 17
anchor_65_consensus_/oak/stanford_mean_1.0	gi|2033714910|gb|CP068261.2|	95.349	43	2	0	22	64	19564485	19564443	3.81e-08	69.9	2033714910	CP068261	84276897	9606	Homo sapiens isolate CHM13 chromosome 17
anchor_65_consensus_/oak/stanford_mean_1.0	gi|2033714910|gb|CP068261.2|	97.436	39	1	0	28	66	20298523	20298485	3.81e-08	69.9	2033714910	CP068261	84276897	9606	Homo sapiens isolate CHM13 chromosome 17
anchor_65_consensus_/oak/stanford_mean_1.0	gi|2033714910|gb|CP068261.2|	97.436	39	1	0	28	66	30340072	30340110	3.81e-08	69.9	2033714910	CP068261	84276897	9606	Homo sapiens isolate CHM13 chromosome 17
anchor_65_consensus_/oak/stanford_mean_1.0	gi|2033714910|gb|CP068261.2|	93.617	47	3	0	20	66	30416099	30416145	3.81e-08	69.9	2033714910	CP068261	84276897	9606	Homo sapiens isolate CHM13 chromosome 17
anchor_65_consensus_/oak/stanford_mean_1.0	gi|2033714910|gb|CP068261.2|	97.436	39	1	0	28	66	32820525	32820563	3.81e-08	69.9	2033714910	CP068261	84276897	9606	Homo sapiens isolate CHM13 chromosome 17
anchor_65_consensus_/oak/stanford_mean_1.0	gi|2033714910|gb|CP068261.2|	95.349	43	2	0	22	64	32915456	32915414	3.81e-08	69.9	2033714910	CP068261	84276897	9606	Homo sapiens isolate CHM13 chromosome 17
anchor_65_consensus_/oak/stanford_mean_1.0	gi|2033714910|gb|CP068261.2|	97.436	39	1	0	25	63	36718714	36718752	3.81e-08	69.9	2033714910	CP068261	84276897	9606	Homo sapiens isolate CHM13 chromosome 17
anchor_65_consensus_/oak/stanford_mean_1.0	gi|2033714910|gb|CP068261.2|	97.436	39	1	0	26	64	37045805	37045767	3.81e-08	69.9	2033714910	CP068261	84276897	9606	Homo sapiens isolate CHM13 chromosome 17
anchor_65_consensus_/oak/stanford_mean_1.0	gi|2033714910|gb|CP068261.2|	97.436	39	1	0	28	66	39697876	39697838	3.81e-08	69.9	2033714910	CP068261	84276897	9606	Homo sapiens isolate CHM13 chromosome 17
anchor_65_consensus_/oak/stanford_mean_1.0	gi|2033714910|gb|CP068261.2|	93.617	47	3	0	20	66	40249974	40250020	3.81e-08	69.9	2033714910	CP068261	84276897	9606	Homo sapiens isolate CHM13 chromosome 17
anchor_65_consensus_/oak/stanford_mean_1.0	gi|2033714910|gb|CP068261.2|	97.436	39	1	0	28	66	45077647	45077609	3.81e-08	69.9	2033714910	CP068261	84276897	9606	Homo sapiens isolate CHM13 chromosome 17
anchor_65_consensus_/oak/stanford_mean_1.0	gi|2033714910|gb|CP068261.2|	95.349	43	2	0	21	63	45645676	45645634	3.81e-08	69.9	2033714910	CP068261	84276897	9606	Homo sapiens isolate CHM13 chromosome 17
anchor_65_consensus_/oak/stanford_mean_1.0	gi|2033714910|gb|CP068261.2|	93.617	47	3	0	20	66	45934331	45934285	3.81e-08	69.9	2033714910	CP068261	84276897	9606	Homo sapiens isolate CHM13 chromosome 17
anchor_65_consensus_/oak/stanford_mean_1.0	gi|2033714910|gb|CP068261.2|	95.349	43	2	0	21	63	46008125	46008167	3.81e-08	69.9	2033714910	CP068261	84276897	9606	Homo sapiens isolate CHM13 chromosome 17
anchor_65_consensus_/oak/stanford_mean_1.0	gi|2033714910|gb|CP068261.2|	97.436	39	1	0	28	66	47773071	47773109	3.81e-08	69.9	2033714910	CP068261	84276897	9606	Homo sapiens isolate CHM13 chromosome 17
anchor_65_consensus_/oak/stanford_mean_1.0	gi|2033714910|gb|CP068261.2|	93.617	47	3	0	20	66	48184186	48184140	3.81e-08	69.9	2033714910	CP068261	84276897	9606	Homo sapiens isolate CHM13 chromosome 17
anchor_65_consensus_/oak/stanford_mean_1.0	gi|2033714910|gb|CP068261.2|	100.000	35	0	0	30	64	48383380	48383414	3.81e-08	69.9	2033714910	CP068261	84276897	9606	Homo sapiens isolate CHM13 chromosome 17
anchor_65_consensus_/oak/stanford_mean_1.0	gi|2033714910|gb|CP068261.2|	97.436	39	1	0	28	66	50876820	50876782	3.81e-08	69.9	2033714910	CP068261	84276897	9606	Homo sapiens isolate CHM13 chromosome 17
anchor_65_consensus_/oak/stanford_mean_1.0	gi|2033714910|gb|CP068261.2|	95.349	43	2	0	21	63	58076554	58076512	3.81e-08	69.9	2033714910	CP068261	84276897	9606	Homo sapiens isolate CHM13 chromosome 17
anchor_65_consensus_/oak/stanford_mean_1.0	gi|2033714910|gb|CP068261.2|	100.000	35	0	0	20	54	62572172	62572138	3.81e-08	69.9	2033714910	CP068261	84276897	9606	Homo sapiens isolate CHM13 chromosome 17
anchor_65_consensus_/oak/stanford_mean_1.0	gi|2033714910|gb|CP068261.2|	97.436	39	1	0	28	66	62801195	62801157	3.81e-08	69.9	2033714910	CP068261	84276897	9606	Homo sapiens isolate CHM13 chromosome 17
anchor_65_consensus_/oak/stanford_mean_1.0	gi|2033714910|gb|CP068261.2|	93.617	47	3	0	20	66	65179869	65179915	3.81e-08	69.9	2033714910	CP068261	84276897	9606	Homo sapiens isolate CHM13 chromosome 17
anchor_65_consensus_/oak/stanford_mean_1.0	gi|2033714910|gb|CP068261.2|	93.617	47	3	0	20	66	65729006	65728960	3.81e-08	69.9	2033714910	CP068261	84276897	9606	Homo sapiens isolate CHM13 chromosome 17
anchor_65_consensus_/oak/stanford_mean_1.0	gi|2033714910|gb|CP068261.2|	95.349	43	2	0	21	63	67772491	67772449	3.81e-08	69.9	2033714910	CP068261	84276897	9606	Homo sapiens isolate CHM13 chromosome 17
anchor_65_consensus_/oak/stanford_mean_1.0	gi|2033714910|gb|CP068261.2|	95.349	43	2	0	21	63	76735193	76735151	3.81e-08	69.9	2033714910	CP068261	84276897	9606	Homo sapiens isolate CHM13 chromosome 17
anchor_65_consensus_/oak/stanford_mean_1.0	gi|2033714910|gb|CP068261.2|	93.617	47	3	0	20	66	78959676	78959722	3.81e-08	69.9	2033714910	CP068261	84276897	9606	Homo sapiens isolate CHM13 chromosome 17
anchor_65_consensus_/oak/stanford_mean_1.0	gi|2033714910|gb|CP068261.2|	97.436	39	1	0	25	63	79111559	79111521	3.81e-08	69.9	2033714910	CP068261	84276897	9606	Homo sapiens isolate CHM13 chromosome 17
anchor_65_consensus_/oak/stanford_mean_1.0	gi|2033714910|gb|CP068261.2|	93.617	47	3	0	20	66	81703090	81703044	3.81e-08	69.9	2033714910	CP068261	84276897	9606	Homo sapiens isolate CHM13 chromosome 17
anchor_65_consensus_/oak/stanford_mean_1.0	gi|2033714910|gb|CP068261.2|	93.617	47	3	0	20	66	82667052	82667006	3.81e-08	69.9	2033714910	CP068261	84276897	9606	Homo sapiens isolate CHM13 chromosome 17
anchor_65_consensus_/oak/stanford_mean_1.0	gi|2033714910|gb|CP068261.2|	93.478	46	3	0	21	66	1128429	1128384	1.51e-07	67.9	2033714910	CP068261	84276897	9606	Homo sapiens isolate CHM13 chromosome 17
anchor_65_consensus_/oak/stanford_mean_1.0	gi|2033714910|gb|CP068261.2|	97.368	38	1	0	29	66	2458248	2458285	1.51e-07	67.9	2033714910	CP068261	84276897	9606	Homo sapiens isolate CHM13 chromosome 17
anchor_65_consensus_/oak/stanford_mean_1.0	gi|2033714910|gb|CP068261.2|	93.478	46	3	0	21	66	4594492	4594447	1.51e-07	67.9	2033714910	CP068261	84276897	9606	Homo sapiens isolate CHM13 chromosome 17
anchor_65_consensus_/oak/stanford_mean_1.0	gi|2033714910|gb|CP068261.2|	93.478	46	3	0	20	65	5095382	5095427	1.51e-07	67.9	2033714910	CP068261	84276897	9606	Homo sapiens isolate CHM13 chromosome 17
anchor_65_consensus_/oak/stanford_mean_1.0	gi|2033714910|gb|CP068261.2|	93.478	46	3	0	21	66	9568174	9568129	1.51e-07	67.9	2033714910	CP068261	84276897	9606	Homo sapiens isolate CHM13 chromosome 17
anchor_65_consensus_/oak/stanford_mean_1.0	gi|2033714910|gb|CP068261.2|	97.368	38	1	0	29	66	15814130	15814167	1.51e-07	67.9	2033714910	CP068261	84276897	9606	Homo sapiens isolate CHM13 chromosome 17
anchor_65_consensus_/oak/stanford_mean_1.0	gi|2033714910|gb|CP068261.2|	93.478	46	3	0	21	66	15904688	15904643	1.51e-07	67.9	2033714910	CP068261	84276897	9606	Homo sapiens isolate CHM13 chromosome 17
anchor_65_consensus_/oak/stanford_mean_1.0	gi|2033714910|gb|CP068261.2|	95.238	42	2	0	22	63	18909468	18909509	1.51e-07	67.9	2033714910	CP068261	84276897	9606	Homo sapiens isolate CHM13 chromosome 17
anchor_65_consensus_/oak/stanford_mean_1.0	gi|2033714910|gb|CP068261.2|	95.238	42	2	0	25	66	30613062	30613021	1.51e-07	67.9	2033714910	CP068261	84276897	9606	Homo sapiens isolate CHM13 chromosome 17
