## Supplemental tables 1-5 for "SPLASH: a statistical, reference-free genomic algorithm unifies biological discovery": HLCA_SS2_P3_macrophage_capillary_blast.txt (part 3 of 3)

anchor_0_target_0_bt2annotation_target_hits_grch38_1kgmaj	gi|1849018785|ref|XM_014347386.2|	100.000	27	0	0	1	27	215	241	2.77e-04	54.0	1849018785	XM_014347386	777	9597	PREDICTED: Pan paniscus ferritin heavy chain (LOC100992304), mRNA
anchor_65_consensus_/oak/stanford_mean_1.0	gi|2033714910|gb|CP068261.2|	95.238	42	2	0	25	66	32879189	32879148	1.51e-07	67.9	2033714910	CP068261	84276897	9606	Homo sapiens isolate CHM13 chromosome 17
anchor_65_consensus_/oak/stanford_mean_1.0	gi|2033714910|gb|CP068261.2|	95.238	42	2	0	26	67	37983215	37983256	1.51e-07	67.9	2033714910	CP068261	84276897	9606	Homo sapiens isolate CHM13 chromosome 17
anchor_65_consensus_/oak/stanford_mean_1.0	gi|2033714910|gb|CP068261.2|	97.368	38	1	0	29	66	43251681	43251644	1.51e-07	67.9	2033714910	CP068261	84276897	9606	Homo sapiens isolate CHM13 chromosome 17
anchor_65_consensus_/oak/stanford_mean_1.0	gi|2033714910|gb|CP068261.2|	97.368	38	1	0	29	66	46846667	46846704	1.51e-07	67.9	2033714910	CP068261	84276897	9606	Homo sapiens isolate CHM13 chromosome 17
anchor_65_consensus_/oak/stanford_mean_1.0	gi|2033714910|gb|CP068261.2|	93.478	46	3	0	21	66	55895480	55895525	1.51e-07	67.9	2033714910	CP068261	84276897	9606	Homo sapiens isolate CHM13 chromosome 17
anchor_65_consensus_/oak/stanford_mean_1.0	gi|2033714910|gb|CP068261.2|	97.368	38	1	0	29	66	62713139	62713102	1.51e-07	67.9	2033714910	CP068261	84276897	9606	Homo sapiens isolate CHM13 chromosome 17
anchor_65_consensus_/oak/stanford_mean_1.0	gi|2033714910|gb|CP068261.2|	97.368	38	1	0	28	65	63514388	63514425	1.51e-07	67.9	2033714910	CP068261	84276897	9606	Homo sapiens isolate CHM13 chromosome 17
anchor_65_consensus_/oak/stanford_mean_1.0	gi|2033714910|gb|CP068261.2|	93.478	46	3	0	21	66	68578039	68578084	1.51e-07	67.9	2033714910	CP068261	84276897	9606	Homo sapiens isolate CHM13 chromosome 17
anchor_65_consensus_/oak/stanford_mean_1.0	gi|2033714910|gb|CP068261.2|	95.238	42	2	0	25	66	72213500	72213459	1.51e-07	67.9	2033714910	CP068261	84276897	9606	Homo sapiens isolate CHM13 chromosome 17
anchor_65_consensus_/oak/stanford_mean_1.0	gi|2033714910|gb|CP068261.2|	97.368	38	1	0	27	64	75528068	75528031	1.51e-07	67.9	2033714910	CP068261	84276897	9606	Homo sapiens isolate CHM13 chromosome 17
anchor_65_consensus_/oak/stanford_mean_1.0	gi|2033714910|gb|CP068261.2|	93.478	46	3	0	21	66	76312863	76312818	1.51e-07	67.9	2033714910	CP068261	84276897	9606	Homo sapiens isolate CHM13 chromosome 17
anchor_65_consensus_/oak/stanford_mean_1.0	gi|2033714910|gb|CP068261.2|	93.478	46	3	0	21	66	77697934	77697889	1.51e-07	67.9	2033714910	CP068261	84276897	9606	Homo sapiens isolate CHM13 chromosome 17
anchor_65_consensus_/oak/stanford_mean_1.0	gi|2033714910|gb|CP068261.2|	95.238	42	2	0	25	66	79336310	79336351	1.51e-07	67.9	2033714910	CP068261	84276897	9606	Homo sapiens isolate CHM13 chromosome 17
anchor_65_consensus_/oak/stanford_mean_1.0	gi|2033714910|gb|CP068261.2|	97.368	38	1	0	29	66	79635151	79635114	1.51e-07	67.9	2033714910	CP068261	84276897	9606	Homo sapiens isolate CHM13 chromosome 17
anchor_65_consensus_/oak/stanford_mean_1.0	gi|2033714910|gb|CP068261.2|	93.478	46	3	0	21	66	82045405	82045450	1.51e-07	67.9	2033714910	CP068261	84276897	9606	Homo sapiens isolate CHM13 chromosome 17
anchor_65_consensus_/oak/stanford_mean_1.0	gi|2033714910|gb|CP068261.2|	97.368	38	1	0	29	66	82717935	82717898	1.51e-07	67.9	2033714910	CP068261	84276897	9606	Homo sapiens isolate CHM13 chromosome 17
anchor_65_consensus_/oak/stanford_mean_1.0	gi|2033714910|gb|CP068261.2|	93.333	45	3	0	22	66	667646	667602	5.95e-07	65.9	2033714910	CP068261	84276897	9606	Homo sapiens isolate CHM13 chromosome 17
anchor_65_consensus_/oak/stanford_mean_1.0	gi|2033714910|gb|CP068261.2|	97.297	37	1	0	29	65	2655549	2655585	5.95e-07	65.9	2033714910	CP068261	84276897	9606	Homo sapiens isolate CHM13 chromosome 17
anchor_65_consensus_/oak/stanford_mean_1.0	gi|2033714910|gb|CP068261.2|	93.333	45	3	0	22	66	8256557	8256513	5.95e-07	65.9	2033714910	CP068261	84276897	9606	Homo sapiens isolate CHM13 chromosome 17
anchor_65_consensus_/oak/stanford_mean_1.0	gi|2033714910|gb|CP068261.2|	97.297	37	1	0	28	64	9734902	9734866	5.95e-07	65.9	2033714910	CP068261	84276897	9606	Homo sapiens isolate CHM13 chromosome 17
anchor_65_consensus_/oak/stanford_mean_1.0	gi|2033714910|gb|CP068261.2|	93.333	45	3	0	22	66	10472678	10472722	5.95e-07	65.9	2033714910	CP068261	84276897	9606	Homo sapiens isolate CHM13 chromosome 17
anchor_65_consensus_/oak/stanford_mean_1.0	gi|2033714910|gb|CP068261.2|	93.333	45	3	0	20	64	21210114	21210158	5.95e-07	65.9	2033714910	CP068261	84276897	9606	Homo sapiens isolate CHM13 chromosome 17
anchor_65_consensus_/oak/stanford_mean_1.0	gi|2033714910|gb|CP068261.2|	93.333	45	3	0	22	66	36074129	36074085	5.95e-07	65.9	2033714910	CP068261	84276897	9606	Homo sapiens isolate CHM13 chromosome 17
anchor_65_consensus_/oak/stanford_mean_1.0	gi|2033714910|gb|CP068261.2|	93.333	45	3	0	22	66	38568575	38568531	5.95e-07	65.9	2033714910	CP068261	84276897	9606	Homo sapiens isolate CHM13 chromosome 17
anchor_65_consensus_/oak/stanford_mean_1.0	gi|2033714910|gb|CP068261.2|	97.297	37	1	0	27	63	40509750	40509714	5.95e-07	65.9	2033714910	CP068261	84276897	9606	Homo sapiens isolate CHM13 chromosome 17
anchor_65_consensus_/oak/stanford_mean_1.0	gi|2033714910|gb|CP068261.2|	97.297	37	1	0	28	64	42854719	42854755	5.95e-07	65.9	2033714910	CP068261	84276897	9606	Homo sapiens isolate CHM13 chromosome 17
anchor_65_consensus_/oak/stanford_mean_1.0	gi|2033714910|gb|CP068261.2|	93.333	45	3	0	22	66	43760521	43760477	5.95e-07	65.9	2033714910	CP068261	84276897	9606	Homo sapiens isolate CHM13 chromosome 17
anchor_65_consensus_/oak/stanford_mean_1.0	gi|2033714910|gb|CP068261.2|	93.333	45	3	0	20	64	44422692	44422648	5.95e-07	65.9	2033714910	CP068261	84276897	9606	Homo sapiens isolate CHM13 chromosome 17
anchor_65_consensus_/oak/stanford_mean_1.0	gi|2033714910|gb|CP068261.2|	93.333	45	3	0	22	66	45150416	45150460	5.95e-07	65.9	2033714910	CP068261	84276897	9606	Homo sapiens isolate CHM13 chromosome 17
anchor_65_consensus_/oak/stanford_mean_1.0	gi|2033714910|gb|CP068261.2|	95.122	41	2	0	26	66	45556454	45556414	5.95e-07	65.9	2033714910	CP068261	84276897	9606	Homo sapiens isolate CHM13 chromosome 17
anchor_65_consensus_/oak/stanford_mean_1.0	gi|2033714910|gb|CP068261.2|	95.122	41	2	0	26	66	45936918	45936958	5.95e-07	65.9	2033714910	CP068261	84276897	9606	Homo sapiens isolate CHM13 chromosome 17
anchor_65_consensus_/oak/stanford_mean_1.0	gi|2033714910|gb|CP068261.2|	95.122	41	2	0	27	67	50483007	50483047	5.95e-07	65.9	2033714910	CP068261	84276897	9606	Homo sapiens isolate CHM13 chromosome 17
anchor_65_consensus_/oak/stanford_mean_1.0	gi|2033714910|gb|CP068261.2|	97.297	37	1	0	28	64	50595172	50595136	5.95e-07	65.9	2033714910	CP068261	84276897	9606	Homo sapiens isolate CHM13 chromosome 17
anchor_65_consensus_/oak/stanford_mean_1.0	gi|2033714910|gb|CP068261.2|	93.333	45	3	0	22	66	51573160	51573116	5.95e-07	65.9	2033714910	CP068261	84276897	9606	Homo sapiens isolate CHM13 chromosome 17
anchor_65_consensus_/oak/stanford_mean_1.0	gi|2033714910|gb|CP068261.2|	95.122	41	2	0	26	66	51749914	51749874	5.95e-07	65.9	2033714910	CP068261	84276897	9606	Homo sapiens isolate CHM13 chromosome 17
anchor_65_consensus_/oak/stanford_mean_1.0	gi|2033714910|gb|CP068261.2|	93.333	45	3	0	22	66	58690942	58690986	5.95e-07	65.9	2033714910	CP068261	84276897	9606	Homo sapiens isolate CHM13 chromosome 17
anchor_65_consensus_/oak/stanford_mean_1.0	gi|2033714910|gb|CP068261.2|	93.333	45	3	0	22	66	58902206	58902250	5.95e-07	65.9	2033714910	CP068261	84276897	9606	Homo sapiens isolate CHM13 chromosome 17
anchor_65_consensus_/oak/stanford_mean_1.0	gi|2033714910|gb|CP068261.2|	95.122	41	2	0	26	66	59254816	59254776	5.95e-07	65.9	2033714910	CP068261	84276897	9606	Homo sapiens isolate CHM13 chromosome 17
anchor_65_consensus_/oak/stanford_mean_1.0	gi|2033714910|gb|CP068261.2|	97.297	37	1	0	28	64	60328066	60328102	5.95e-07	65.9	2033714910	CP068261	84276897	9606	Homo sapiens isolate CHM13 chromosome 17
anchor_65_consensus_/oak/stanford_mean_1.0	gi|2033714910|gb|CP068261.2|	95.122	41	2	0	26	66	60998396	60998436	5.95e-07	65.9	2033714910	CP068261	84276897	9606	Homo sapiens isolate CHM13 chromosome 17
anchor_65_consensus_/oak/stanford_mean_1.0	gi|2033714910|gb|CP068261.2|	95.122	41	2	0	23	63	61425120	61425080	5.95e-07	65.9	2033714910	CP068261	84276897	9606	Homo sapiens isolate CHM13 chromosome 17
anchor_65_consensus_/oak/stanford_mean_1.0	gi|2033714910|gb|CP068261.2|	95.122	41	2	0	21	61	66225681	66225721	5.95e-07	65.9	2033714910	CP068261	84276897	9606	Homo sapiens isolate CHM13 chromosome 17
anchor_65_consensus_/oak/stanford_mean_1.0	gi|2033714910|gb|CP068261.2|	95.556	45	1	1	20	63	67226774	67226730	5.95e-07	65.9	2033714910	CP068261	84276897	9606	Homo sapiens isolate CHM13 chromosome 17
anchor_65_consensus_/oak/stanford_mean_1.0	gi|2033714910|gb|CP068261.2|	95.122	41	2	0	26	66	68694238	68694278	5.95e-07	65.9	2033714910	CP068261	84276897	9606	Homo sapiens isolate CHM13 chromosome 17
anchor_65_consensus_/oak/stanford_mean_1.0	gi|2033714910|gb|CP068261.2|	93.333	45	3	0	22	66	70453235	70453279	5.95e-07	65.9	2033714910	CP068261	84276897	9606	Homo sapiens isolate CHM13 chromosome 17
anchor_65_consensus_/oak/stanford_mean_1.0	gi|2033714910|gb|CP068261.2|	97.297	37	1	0	27	63	73891647	73891683	5.95e-07	65.9	2033714910	CP068261	84276897	9606	Homo sapiens isolate CHM13 chromosome 17
anchor_65_consensus_/oak/stanford_mean_1.0	gi|2033714910|gb|CP068261.2|	95.122	41	2	0	26	66	75609891	75609931	5.95e-07	65.9	2033714910	CP068261	84276897	9606	Homo sapiens isolate CHM13 chromosome 17
anchor_65_consensus_/oak/stanford_mean_1.0	gi|2033714910|gb|CP068261.2|	93.333	45	3	0	22	66	76421840	76421884	5.95e-07	65.9	2033714910	CP068261	84276897	9606	Homo sapiens isolate CHM13 chromosome 17
anchor_65_consensus_/oak/stanford_mean_1.0	gi|2033714910|gb|CP068261.2|	95.122	41	2	0	26	66	77923896	77923936	5.95e-07	65.9	2033714910	CP068261	84276897	9606	Homo sapiens isolate CHM13 chromosome 17
anchor_65_consensus_/oak/stanford_mean_1.0	gi|2033714910|gb|CP068261.2|	93.333	45	3	0	21	65	79806577	79806621	5.95e-07	65.9	2033714910	CP068261	84276897	9606	Homo sapiens isolate CHM13 chromosome 17
anchor_65_consensus_/oak/stanford_mean_1.0	gi|2033714910|gb|CP068261.2|	97.222	36	1	0	28	63	1477153	1477188	2.35e-06	63.9	2033714910	CP068261	84276897	9606	Homo sapiens isolate CHM13 chromosome 17
anchor_65_consensus_/oak/stanford_mean_1.0	gi|2033714910|gb|CP068261.2|	95.000	40	2	0	27	66	1799801	1799840	2.35e-06	63.9	2033714910	CP068261	84276897	9606	Homo sapiens isolate CHM13 chromosome 17
anchor_65_consensus_/oak/stanford_mean_1.0	gi|2033714910|gb|CP068261.2|	95.000	40	2	0	28	67	2858340	2858379	2.35e-06	63.9	2033714910	CP068261	84276897	9606	Homo sapiens isolate CHM13 chromosome 17
anchor_65_consensus_/oak/stanford_mean_1.0	gi|2033714910|gb|CP068261.2|	95.000	40	2	0	27	66	4735466	4735427	2.35e-06	63.9	2033714910	CP068261	84276897	9606	Homo sapiens isolate CHM13 chromosome 17
anchor_65_consensus_/oak/stanford_mean_1.0	gi|2033714910|gb|CP068261.2|	95.000	40	2	0	27	66	5673413	5673452	2.35e-06	63.9	2033714910	CP068261	84276897	9606	Homo sapiens isolate CHM13 chromosome 17
anchor_65_consensus_/oak/stanford_mean_1.0	gi|2033714910|gb|CP068261.2|	95.000	40	2	0	27	66	7903065	7903104	2.35e-06	63.9	2033714910	CP068261	84276897	9606	Homo sapiens isolate CHM13 chromosome 17
anchor_65_consensus_/oak/stanford_mean_1.0	gi|2033714910|gb|CP068261.2|	95.000	40	2	0	27	66	10099045	10099084	2.35e-06	63.9	2033714910	CP068261	84276897	9606	Homo sapiens isolate CHM13 chromosome 17
anchor_65_consensus_/oak/stanford_mean_1.0	gi|2033714910|gb|CP068261.2|	97.222	36	1	0	31	66	11363126	11363161	2.35e-06	63.9	2033714910	CP068261	84276897	9606	Homo sapiens isolate CHM13 chromosome 17
anchor_65_consensus_/oak/stanford_mean_1.0	gi|2033714910|gb|CP068261.2|	97.222	36	1	0	27	62	18289408	18289373	2.35e-06	63.9	2033714910	CP068261	84276897	9606	Homo sapiens isolate CHM13 chromosome 17
anchor_65_consensus_/oak/stanford_mean_1.0	gi|2033714910|gb|CP068261.2|	95.000	40	2	0	27	66	19784651	19784690	2.35e-06	63.9	2033714910	CP068261	84276897	9606	Homo sapiens isolate CHM13 chromosome 17
anchor_65_consensus_/oak/stanford_mean_1.0	gi|2033714910|gb|CP068261.2|	95.000	40	2	0	27	66	20721997	20721958	2.35e-06	63.9	2033714910	CP068261	84276897	9606	Homo sapiens isolate CHM13 chromosome 17
anchor_65_consensus_/oak/stanford_mean_1.0	gi|2033714910|gb|CP068261.2|	95.000	40	2	0	27	66	20741653	20741614	2.35e-06	63.9	2033714910	CP068261	84276897	9606	Homo sapiens isolate CHM13 chromosome 17
anchor_65_consensus_/oak/stanford_mean_1.0	gi|2033714910|gb|CP068261.2|	95.000	40	2	0	27	66	28972815	28972854	2.35e-06	63.9	2033714910	CP068261	84276897	9606	Homo sapiens isolate CHM13 chromosome 17
anchor_65_consensus_/oak/stanford_mean_1.0	gi|2033714910|gb|CP068261.2|	95.000	40	2	0	27	66	29677200	29677239	2.35e-06	63.9	2033714910	CP068261	84276897	9606	Homo sapiens isolate CHM13 chromosome 17
anchor_65_consensus_/oak/stanford_mean_1.0	gi|2033714910|gb|CP068261.2|	95.000	40	2	0	27	66	30389271	30389232	2.35e-06	63.9	2033714910	CP068261	84276897	9606	Homo sapiens isolate CHM13 chromosome 17
anchor_65_consensus_/oak/stanford_mean_1.0	gi|2033714910|gb|CP068261.2|	93.182	44	3	0	22	65	31817354	31817311	2.35e-06	63.9	2033714910	CP068261	84276897	9606	Homo sapiens isolate CHM13 chromosome 17
anchor_65_consensus_/oak/stanford_mean_1.0	gi|2033714910|gb|CP068261.2|	95.000	40	2	0	28	67	31878254	31878215	2.35e-06	63.9	2033714910	CP068261	84276897	9606	Homo sapiens isolate CHM13 chromosome 17
anchor_65_consensus_/oak/stanford_mean_1.0	gi|2033714910|gb|CP068261.2|	95.000	40	2	0	27	66	33200206	33200167	2.35e-06	63.9	2033714910	CP068261	84276897	9606	Homo sapiens isolate CHM13 chromosome 17
anchor_65_consensus_/oak/stanford_mean_1.0	gi|2033714910|gb|CP068261.2|	95.000	40	2	0	27	66	33359655	33359616	2.35e-06	63.9	2033714910	CP068261	84276897	9606	Homo sapiens isolate CHM13 chromosome 17
anchor_65_consensus_/oak/stanford_mean_1.0	gi|2033714910|gb|CP068261.2|	95.000	40	2	0	27	66	33467439	33467478	2.35e-06	63.9	2033714910	CP068261	84276897	9606	Homo sapiens isolate CHM13 chromosome 17
anchor_65_consensus_/oak/stanford_mean_1.0	gi|2033714910|gb|CP068261.2|	97.222	36	1	0	28	63	37512369	37512404	2.35e-06	63.9	2033714910	CP068261	84276897	9606	Homo sapiens isolate CHM13 chromosome 17
anchor_65_consensus_/oak/stanford_mean_1.0	gi|2033714910|gb|CP068261.2|	95.000	40	2	0	27	66	38512392	38512431	2.35e-06	63.9	2033714910	CP068261	84276897	9606	Homo sapiens isolate CHM13 chromosome 17
anchor_65_consensus_/oak/stanford_mean_1.0	gi|2033714910|gb|CP068261.2|	95.000	40	2	0	27	66	43108215	43108254	2.35e-06	63.9	2033714910	CP068261	84276897	9606	Homo sapiens isolate CHM13 chromosome 17
anchor_65_consensus_/oak/stanford_mean_1.0	gi|2033714910|gb|CP068261.2|	97.222	36	1	0	29	64	45940764	45940799	2.35e-06	63.9	2033714910	CP068261	84276897	9606	Homo sapiens isolate CHM13 chromosome 17
anchor_65_consensus_/oak/stanford_mean_1.0	gi|2033714910|gb|CP068261.2|	95.000	40	2	0	27	66	46042123	46042084	2.35e-06	63.9	2033714910	CP068261	84276897	9606	Homo sapiens isolate CHM13 chromosome 17
anchor_65_consensus_/oak/stanford_mean_1.0	gi|2033714910|gb|CP068261.2|	95.000	40	2	0	27	66	48023814	48023853	2.35e-06	63.9	2033714910	CP068261	84276897	9606	Homo sapiens isolate CHM13 chromosome 17
anchor_65_consensus_/oak/stanford_mean_1.0	gi|2033714910|gb|CP068261.2|	95.000	40	2	0	27	66	48059733	48059694	2.35e-06	63.9	2033714910	CP068261	84276897	9606	Homo sapiens isolate CHM13 chromosome 17
anchor_65_consensus_/oak/stanford_mean_1.0	gi|2033714910|gb|CP068261.2|	95.000	40	2	0	27	66	48332681	48332720	2.35e-06	63.9	2033714910	CP068261	84276897	9606	Homo sapiens isolate CHM13 chromosome 17
anchor_65_consensus_/oak/stanford_mean_1.0	gi|2033714910|gb|CP068261.2|	97.222	36	1	0	22	57	48877712	48877677	2.35e-06	63.9	2033714910	CP068261	84276897	9606	Homo sapiens isolate CHM13 chromosome 17
anchor_65_consensus_/oak/stanford_mean_1.0	gi|2033714910|gb|CP068261.2|	95.000	40	2	0	27	66	50101408	50101369	2.35e-06	63.9	2033714910	CP068261	84276897	9606	Homo sapiens isolate CHM13 chromosome 17
anchor_65_consensus_/oak/stanford_mean_1.0	gi|2033714910|gb|CP068261.2|	97.222	36	1	0	31	66	50674496	50674461	2.35e-06	63.9	2033714910	CP068261	84276897	9606	Homo sapiens isolate CHM13 chromosome 17
anchor_65_consensus_/oak/stanford_mean_1.0	gi|2033714910|gb|CP068261.2|	97.222	36	1	0	31	66	59710055	59710020	2.35e-06	63.9	2033714910	CP068261	84276897	9606	Homo sapiens isolate CHM13 chromosome 17
anchor_65_consensus_/oak/stanford_mean_1.0	gi|2033714910|gb|CP068261.2|	97.222	36	1	0	25	60	59955479	59955444	2.35e-06	63.9	2033714910	CP068261	84276897	9606	Homo sapiens isolate CHM13 chromosome 17
anchor_65_consensus_/oak/stanford_mean_1.0	gi|2033714910|gb|CP068261.2|	95.000	40	2	0	26	65	65504816	65504855	2.35e-06	63.9	2033714910	CP068261	84276897	9606	Homo sapiens isolate CHM13 chromosome 17
anchor_65_consensus_/oak/stanford_mean_1.0	gi|2033714910|gb|CP068261.2|	95.000	40	2	0	27	66	65580366	65580405	2.35e-06	63.9	2033714910	CP068261	84276897	9606	Homo sapiens isolate CHM13 chromosome 17
anchor_65_consensus_/oak/stanford_mean_1.0	gi|2033714910|gb|CP068261.2|	97.222	36	1	0	29	64	73114473	73114438	2.35e-06	63.9	2033714910	CP068261	84276897	9606	Homo sapiens isolate CHM13 chromosome 17
anchor_65_consensus_/oak/stanford_mean_1.0	gi|2033714910|gb|CP068261.2|	97.222	36	1	0	28	63	74075069	74075104	2.35e-06	63.9	2033714910	CP068261	84276897	9606	Homo sapiens isolate CHM13 chromosome 17
anchor_65_consensus_/oak/stanford_mean_1.0	gi|2033714910|gb|CP068261.2|	95.000	40	2	0	27	66	74902201	74902240	2.35e-06	63.9	2033714910	CP068261	84276897	9606	Homo sapiens isolate CHM13 chromosome 17
anchor_65_consensus_/oak/stanford_mean_1.0	gi|2033714910|gb|CP068261.2|	100.000	32	0	0	33	64	74964077	74964046	2.35e-06	63.9	2033714910	CP068261	84276897	9606	Homo sapiens isolate CHM13 chromosome 17
anchor_65_consensus_/oak/stanford_mean_1.0	gi|2033714910|gb|CP068261.2|	95.000	40	2	0	28	67	75553206	75553245	2.35e-06	63.9	2033714910	CP068261	84276897	9606	Homo sapiens isolate CHM13 chromosome 17
anchor_65_consensus_/oak/stanford_mean_1.0	gi|2033714910|gb|CP068261.2|	95.000	40	2	0	27	66	76142577	76142616	2.35e-06	63.9	2033714910	CP068261	84276897	9606	Homo sapiens isolate CHM13 chromosome 17
anchor_65_consensus_/oak/stanford_mean_1.0	gi|2033714910|gb|CP068261.2|	95.000	40	2	0	28	67	76313910	76313949	2.35e-06	63.9	2033714910	CP068261	84276897	9606	Homo sapiens isolate CHM13 chromosome 17
anchor_65_consensus_/oak/stanford_mean_1.0	gi|2033714910|gb|CP068261.2|	97.222	36	1	0	28	63	76837112	76837147	2.35e-06	63.9	2033714910	CP068261	84276897	9606	Homo sapiens isolate CHM13 chromosome 17
anchor_65_consensus_/oak/stanford_mean_1.0	gi|2033714910|gb|CP068261.2|	97.222	36	1	0	22	57	79878997	79878962	2.35e-06	63.9	2033714910	CP068261	84276897	9606	Homo sapiens isolate CHM13 chromosome 17
anchor_65_consensus_/oak/stanford_mean_1.0	gi|2033714910|gb|CP068261.2|	94.872	39	2	0	28	66	3259136	3259098	9.29e-06	61.9	2033714910	CP068261	84276897	9606	Homo sapiens isolate CHM13 chromosome 17
anchor_65_consensus_/oak/stanford_mean_1.0	gi|2033714910|gb|CP068261.2|	93.023	43	3	0	22	64	4260136	4260178	9.29e-06	61.9	2033714910	CP068261	84276897	9606	Homo sapiens isolate CHM13 chromosome 17
anchor_65_consensus_/oak/stanford_mean_1.0	gi|2033714910|gb|CP068261.2|	94.872	39	2	0	28	66	7732837	7732799	9.29e-06	61.9	2033714910	CP068261	84276897	9606	Homo sapiens isolate CHM13 chromosome 17
anchor_65_consensus_/oak/stanford_mean_1.0	gi|2033714910|gb|CP068261.2|	94.872	39	2	0	22	60	8762535	8762573	9.29e-06	61.9	2033714910	CP068261	84276897	9606	Homo sapiens isolate CHM13 chromosome 17
anchor_65_consensus_/oak/stanford_mean_1.0	gi|2033714910|gb|CP068261.2|	94.872	39	2	0	28	66	8888357	8888395	9.29e-06	61.9	2033714910	CP068261	84276897	9606	Homo sapiens isolate CHM13 chromosome 17
anchor_65_consensus_/oak/stanford_mean_1.0	gi|2033714910|gb|CP068261.2|	94.872	39	2	0	28	66	9041053	9041015	9.29e-06	61.9	2033714910	CP068261	84276897	9606	Homo sapiens isolate CHM13 chromosome 17
anchor_65_consensus_/oak/stanford_mean_1.0	gi|2033714910|gb|CP068261.2|	94.872	39	2	0	28	66	10845795	10845757	9.29e-06	61.9	2033714910	CP068261	84276897	9606	Homo sapiens isolate CHM13 chromosome 17
anchor_65_consensus_/oak/stanford_mean_1.0	gi|2033714910|gb|CP068261.2|	97.143	35	1	0	29	63	11625206	11625240	9.29e-06	61.9	2033714910	CP068261	84276897	9606	Homo sapiens isolate CHM13 chromosome 17
anchor_65_consensus_/oak/stanford_mean_1.0	gi|2033714910|gb|CP068261.2|	94.872	39	2	0	28	66	15737700	15737662	9.29e-06	61.9	2033714910	CP068261	84276897	9606	Homo sapiens isolate CHM13 chromosome 17
anchor_65_consensus_/oak/stanford_mean_1.0	gi|2033714910|gb|CP068261.2|	94.872	39	2	0	28	66	17124263	17124225	9.29e-06	61.9	2033714910	CP068261	84276897	9606	Homo sapiens isolate CHM13 chromosome 17
anchor_65_consensus_/oak/stanford_mean_1.0	gi|2033714910|gb|CP068261.2|	91.489	47	4	0	20	66	20006499	20006453	9.29e-06	61.9	2033714910	CP068261	84276897	9606	Homo sapiens isolate CHM13 chromosome 17
anchor_65_consensus_/oak/stanford_mean_1.0	gi|2033714910|gb|CP068261.2|	94.872	39	2	0	28	66	20015751	20015713	9.29e-06	61.9	2033714910	CP068261	84276897	9606	Homo sapiens isolate CHM13 chromosome 17
anchor_65_consensus_/oak/stanford_mean_1.0	gi|2033714910|gb|CP068261.2|	94.872	39	2	0	28	66	20598018	20597980	9.29e-06	61.9	2033714910	CP068261	84276897	9606	Homo sapiens isolate CHM13 chromosome 17
anchor_65_consensus_/oak/stanford_mean_1.0	gi|2033714910|gb|CP068261.2|	94.872	39	2	0	29	67	20705170	20705208	9.29e-06	61.9	2033714910	CP068261	84276897	9606	Homo sapiens isolate CHM13 chromosome 17
anchor_65_consensus_/oak/stanford_mean_1.0	gi|2033714910|gb|CP068261.2|	100.000	31	0	0	33	63	28583178	28583208	9.29e-06	61.9	2033714910	CP068261	84276897	9606	Homo sapiens isolate CHM13 chromosome 17
anchor_65_consensus_/oak/stanford_mean_1.0	gi|2033714910|gb|CP068261.2|	97.143	35	1	0	32	66	30167077	30167043	9.29e-06	61.9	2033714910	CP068261	84276897	9606	Homo sapiens isolate CHM13 chromosome 17
anchor_65_consensus_/oak/stanford_mean_1.0	gi|2033714910|gb|CP068261.2|	94.872	39	2	0	28	66	30707109	30707071	9.29e-06	61.9	2033714910	CP068261	84276897	9606	Homo sapiens isolate CHM13 chromosome 17
anchor_65_consensus_/oak/stanford_mean_1.0	gi|2033714910|gb|CP068261.2|	94.872	39	2	0	28	66	30987651	30987689	9.29e-06	61.9	2033714910	CP068261	84276897	9606	Homo sapiens isolate CHM13 chromosome 17
anchor_65_consensus_/oak/stanford_mean_1.0	gi|2033714910|gb|CP068261.2|	94.872	39	2	0	28	66	31634081	31634119	9.29e-06	61.9	2033714910	CP068261	84276897	9606	Homo sapiens isolate CHM13 chromosome 17
anchor_65_consensus_/oak/stanford_mean_1.0	gi|2033714910|gb|CP068261.2|	94.872	39	2	0	28	66	31775904	31775942	9.29e-06	61.9	2033714910	CP068261	84276897	9606	Homo sapiens isolate CHM13 chromosome 17
anchor_65_consensus_/oak/stanford_mean_1.0	gi|2033714910|gb|CP068261.2|	94.872	39	2	0	28	66	33490144	33490106	9.29e-06	61.9	2033714910	CP068261	84276897	9606	Homo sapiens isolate CHM13 chromosome 17
anchor_65_consensus_/oak/stanford_mean_1.0	gi|2033714910|gb|CP068261.2|	94.872	39	2	0	28	66	40659341	40659379	9.29e-06	61.9	2033714910	CP068261	84276897	9606	Homo sapiens isolate CHM13 chromosome 17
anchor_65_consensus_/oak/stanford_mean_1.0	gi|2033714910|gb|CP068261.2|	97.143	35	1	0	28	62	42401101	42401135	9.29e-06	61.9	2033714910	CP068261	84276897	9606	Homo sapiens isolate CHM13 chromosome 17
anchor_65_consensus_/oak/stanford_mean_1.0	gi|2033714910|gb|CP068261.2|	94.872	39	2	0	28	66	43060397	43060359	9.29e-06	61.9	2033714910	CP068261	84276897	9606	Homo sapiens isolate CHM13 chromosome 17
anchor_65_consensus_/oak/stanford_mean_1.0	gi|2033714910|gb|CP068261.2|	94.872	39	2	0	28	66	43811226	43811264	9.29e-06	61.9	2033714910	CP068261	84276897	9606	Homo sapiens isolate CHM13 chromosome 17
anchor_65_consensus_/oak/stanford_mean_1.0	gi|2033714910|gb|CP068261.2|	94.872	39	2	0	28	66	48011141	48011179	9.29e-06	61.9	2033714910	CP068261	84276897	9606	Homo sapiens isolate CHM13 chromosome 17
anchor_65_consensus_/oak/stanford_mean_1.0	gi|2033714910|gb|CP068261.2|	94.872	39	2	0	28	66	48543908	48543870	9.29e-06	61.9	2033714910	CP068261	84276897	9606	Homo sapiens isolate CHM13 chromosome 17
anchor_65_consensus_/oak/stanford_mean_1.0	gi|2033714910|gb|CP068261.2|	94.872	39	2	0	28	66	50219161	50219199	9.29e-06	61.9	2033714910	CP068261	84276897	9606	Homo sapiens isolate CHM13 chromosome 17
anchor_65_consensus_/oak/stanford_mean_1.0	gi|2033714910|gb|CP068261.2|	94.872	39	2	0	28	66	50300894	50300856	9.29e-06	61.9	2033714910	CP068261	84276897	9606	Homo sapiens isolate CHM13 chromosome 17
anchor_65_consensus_/oak/stanford_mean_1.0	gi|2033714910|gb|CP068261.2|	94.872	39	2	0	28	66	50704275	50704237	9.29e-06	61.9	2033714910	CP068261	84276897	9606	Homo sapiens isolate CHM13 chromosome 17
anchor_65_consensus_/oak/stanford_mean_1.0	gi|2033714910|gb|CP068261.2|	91.489	47	4	0	17	63	50904785	50904831	9.29e-06	61.9	2033714910	CP068261	84276897	9606	Homo sapiens isolate CHM13 chromosome 17
anchor_65_consensus_/oak/stanford_mean_1.0	gi|2033714910|gb|CP068261.2|	94.872	39	2	0	28	66	51005967	51005929	9.29e-06	61.9	2033714910	CP068261	84276897	9606	Homo sapiens isolate CHM13 chromosome 17
anchor_65_consensus_/oak/stanford_mean_1.0	gi|2033714910|gb|CP068261.2|	94.872	39	2	0	28	66	51216822	51216860	9.29e-06	61.9	2033714910	CP068261	84276897	9606	Homo sapiens isolate CHM13 chromosome 17
anchor_65_consensus_/oak/stanford_mean_1.0	gi|2033714910|gb|CP068261.2|	94.872	39	2	0	28	66	51555812	51555850	9.29e-06	61.9	2033714910	CP068261	84276897	9606	Homo sapiens isolate CHM13 chromosome 17
anchor_65_consensus_/oak/stanford_mean_1.0	gi|2033714910|gb|CP068261.2|	94.872	39	2	0	27	65	56216401	56216363	9.29e-06	61.9	2033714910	CP068261	84276897	9606	Homo sapiens isolate CHM13 chromosome 17
anchor_65_consensus_/oak/stanford_mean_1.0	gi|2033714910|gb|CP068261.2|	93.023	43	3	0	22	64	56275260	56275302	9.29e-06	61.9	2033714910	CP068261	84276897	9606	Homo sapiens isolate CHM13 chromosome 17
anchor_65_consensus_/oak/stanford_mean_1.0	gi|2033714910|gb|CP068261.2|	94.872	39	2	0	28	66	57132061	57132099	9.29e-06	61.9	2033714910	CP068261	84276897	9606	Homo sapiens isolate CHM13 chromosome 17
anchor_65_consensus_/oak/stanford_mean_1.0	gi|2033714910|gb|CP068261.2|	94.872	39	2	0	28	66	58026359	58026397	9.29e-06	61.9	2033714910	CP068261	84276897	9606	Homo sapiens isolate CHM13 chromosome 17
anchor_65_consensus_/oak/stanford_mean_1.0	gi|2033714910|gb|CP068261.2|	94.872	39	2	0	28	66	58666544	58666582	9.29e-06	61.9	2033714910	CP068261	84276897	9606	Homo sapiens isolate CHM13 chromosome 17
anchor_65_consensus_/oak/stanford_mean_1.0	gi|2033714910|gb|CP068261.2|	95.349	43	1	1	22	64	60011862	60011821	9.29e-06	61.9	2033714910	CP068261	84276897	9606	Homo sapiens isolate CHM13 chromosome 17
anchor_65_consensus_/oak/stanford_mean_1.0	gi|2033714910|gb|CP068261.2|	94.872	39	2	0	28	66	61438058	61438020	9.29e-06	61.9	2033714910	CP068261	84276897	9606	Homo sapiens isolate CHM13 chromosome 17
anchor_65_consensus_/oak/stanford_mean_1.0	gi|2033714910|gb|CP068261.2|	94.872	39	2	0	28	66	63048179	63048217	9.29e-06	61.9	2033714910	CP068261	84276897	9606	Homo sapiens isolate CHM13 chromosome 17
anchor_65_consensus_/oak/stanford_mean_1.0	gi|2033714910|gb|CP068261.2|	94.872	39	2	0	28	66	65998630	65998592	9.29e-06	61.9	2033714910	CP068261	84276897	9606	Homo sapiens isolate CHM13 chromosome 17
anchor_65_consensus_/oak/stanford_mean_1.0	gi|2033714910|gb|CP068261.2|	94.872	39	2	0	28	66	67161028	67161066	9.29e-06	61.9	2033714910	CP068261	84276897	9606	Homo sapiens isolate CHM13 chromosome 17
anchor_65_consensus_/oak/stanford_mean_1.0	gi|2033714910|gb|CP068261.2|	94.872	39	2	0	28	66	68673099	68673061	9.29e-06	61.9	2033714910	CP068261	84276897	9606	Homo sapiens isolate CHM13 chromosome 17
anchor_65_consensus_/oak/stanford_mean_1.0	gi|2033714910|gb|CP068261.2|	94.872	39	2	0	28	66	69377660	69377622	9.29e-06	61.9	2033714910	CP068261	84276897	9606	Homo sapiens isolate CHM13 chromosome 17
anchor_65_consensus_/oak/stanford_mean_1.0	gi|2033714910|gb|CP068261.2|	94.872	39	2	0	28	66	70246682	70246720	9.29e-06	61.9	2033714910	CP068261	84276897	9606	Homo sapiens isolate CHM13 chromosome 17
anchor_65_consensus_/oak/stanford_mean_1.0	gi|2033714910|gb|CP068261.2|	94.872	39	2	0	28	66	73950602	73950640	9.29e-06	61.9	2033714910	CP068261	84276897	9606	Homo sapiens isolate CHM13 chromosome 17
anchor_65_consensus_/oak/stanford_mean_1.0	gi|2033714910|gb|CP068261.2|	97.143	35	1	0	26	60	75787736	75787702	9.29e-06	61.9	2033714910	CP068261	84276897	9606	Homo sapiens isolate CHM13 chromosome 17
anchor_65_consensus_/oak/stanford_mean_1.0	gi|2033714910|gb|CP068261.2|	94.872	39	2	0	28	66	76057689	76057727	9.29e-06	61.9	2033714910	CP068261	84276897	9606	Homo sapiens isolate CHM13 chromosome 17
anchor_65_consensus_/oak/stanford_mean_1.0	gi|2033714910|gb|CP068261.2|	97.059	34	1	0	31	64	7886230	7886197	3.67e-05	60.0	2033714910	CP068261	84276897	9606	Homo sapiens isolate CHM13 chromosome 17
anchor_65_consensus_/oak/stanford_mean_1.0	gi|2033714910|gb|CP068261.2|	94.737	38	2	0	29	66	8270996	8271033	3.67e-05	60.0	2033714910	CP068261	84276897	9606	Homo sapiens isolate CHM13 chromosome 17
anchor_65_consensus_/oak/stanford_mean_1.0	gi|2033714910|gb|CP068261.2|	97.059	34	1	0	27	60	9924231	9924264	3.67e-05	60.0	2033714910	CP068261	84276897	9606	Homo sapiens isolate CHM13 chromosome 17
anchor_65_consensus_/oak/stanford_mean_1.0	gi|2033714910|gb|CP068261.2|	94.737	38	2	0	28	65	20077835	20077798	3.67e-05	60.0	2033714910	CP068261	84276897	9606	Homo sapiens isolate CHM13 chromosome 17
anchor_65_consensus_/oak/stanford_mean_1.0	gi|2033714910|gb|CP068261.2|	94.737	38	2	0	29	66	27698753	27698790	3.67e-05	60.0	2033714910	CP068261	84276897	9606	Homo sapiens isolate CHM13 chromosome 17
anchor_65_consensus_/oak/stanford_mean_1.0	gi|2033714910|gb|CP068261.2|	94.737	38	2	0	27	64	30503814	30503777	3.67e-05	60.0	2033714910	CP068261	84276897	9606	Homo sapiens isolate CHM13 chromosome 17
anchor_65_consensus_/oak/stanford_mean_1.0	gi|2033714910|gb|CP068261.2|	97.059	34	1	0	33	66	31375562	31375529	3.67e-05	60.0	2033714910	CP068261	84276897	9606	Homo sapiens isolate CHM13 chromosome 17
anchor_65_consensus_/oak/stanford_mean_1.0	gi|2033714910|gb|CP068261.2|	100.000	30	0	0	37	66	36286196	36286225	3.67e-05	60.0	2033714910	CP068261	84276897	9606	Homo sapiens isolate CHM13 chromosome 17
anchor_65_consensus_/oak/stanford_mean_1.0	gi|2033714910|gb|CP068261.2|	94.737	38	2	0	26	63	36562402	36562365	3.67e-05	60.0	2033714910	CP068261	84276897	9606	Homo sapiens isolate CHM13 chromosome 17
anchor_65_consensus_/oak/stanford_mean_1.0	gi|2033714910|gb|CP068261.2|	92.857	42	3	0	22	63	36608701	36608660	3.67e-05	60.0	2033714910	CP068261	84276897	9606	Homo sapiens isolate CHM13 chromosome 17
anchor_65_consensus_/oak/stanford_mean_1.0	gi|2033714910|gb|CP068261.2|	94.737	38	2	0	29	66	42690672	42690709	3.67e-05	60.0	2033714910	CP068261	84276897	9606	Homo sapiens isolate CHM13 chromosome 17
anchor_65_consensus_/oak/stanford_mean_1.0	gi|2033714910|gb|CP068261.2|	92.857	42	3	0	25	66	46367382	46367341	3.67e-05	60.0	2033714910	CP068261	84276897	9606	Homo sapiens isolate CHM13 chromosome 17
anchor_65_consensus_/oak/stanford_mean_1.0	gi|2033714910|gb|CP068261.2|	92.857	42	3	0	25	66	46371376	46371335	3.67e-05	60.0	2033714910	CP068261	84276897	9606	Homo sapiens isolate CHM13 chromosome 17
anchor_65_consensus_/oak/stanford_mean_1.0	gi|2033714910|gb|CP068261.2|	92.857	42	3	0	25	66	46375370	46375329	3.67e-05	60.0	2033714910	CP068261	84276897	9606	Homo sapiens isolate CHM13 chromosome 17
anchor_65_consensus_/oak/stanford_mean_1.0	gi|2033714910|gb|CP068261.2|	92.857	42	3	0	25	66	46379363	46379322	3.67e-05	60.0	2033714910	CP068261	84276897	9606	Homo sapiens isolate CHM13 chromosome 17
anchor_65_consensus_/oak/stanford_mean_1.0	gi|2033714910|gb|CP068261.2|	97.059	34	1	0	33	66	46501816	46501783	3.67e-05	60.0	2033714910	CP068261	84276897	9606	Homo sapiens isolate CHM13 chromosome 17
anchor_65_consensus_/oak/stanford_mean_1.0	gi|2033714910|gb|CP068261.2|	92.857	42	3	0	25	66	47912375	47912416	3.67e-05	60.0	2033714910	CP068261	84276897	9606	Homo sapiens isolate CHM13 chromosome 17
anchor_65_consensus_/oak/stanford_mean_1.0	gi|2033714910|gb|CP068261.2|	91.304	46	4	0	21	66	56337538	56337583	3.67e-05	60.0	2033714910	CP068261	84276897	9606	Homo sapiens isolate CHM13 chromosome 17
anchor_65_consensus_/oak/stanford_mean_1.0	gi|2033714910|gb|CP068261.2|	94.737	38	2	0	29	66	61093466	61093503	3.67e-05	60.0	2033714910	CP068261	84276897	9606	Homo sapiens isolate CHM13 chromosome 17
anchor_65_consensus_/oak/stanford_mean_1.0	gi|2033714910|gb|CP068261.2|	92.857	42	3	0	25	66	65502759	65502800	3.67e-05	60.0	2033714910	CP068261	84276897	9606	Homo sapiens isolate CHM13 chromosome 17
anchor_65_consensus_/oak/stanford_mean_1.0	gi|2033714910|gb|CP068261.2|	94.737	38	2	0	28	65	65513073	65513036	3.67e-05	60.0	2033714910	CP068261	84276897	9606	Homo sapiens isolate CHM13 chromosome 17
anchor_65_consensus_/oak/stanford_mean_1.0	gi|2033714910|gb|CP068261.2|	94.737	38	2	0	26	63	70125624	70125587	3.67e-05	60.0	2033714910	CP068261	84276897	9606	Homo sapiens isolate CHM13 chromosome 17
anchor_65_consensus_/oak/stanford_mean_1.0	gi|2033714910|gb|CP068261.2|	92.857	42	3	0	25	66	72497469	72497510	3.67e-05	60.0	2033714910	CP068261	84276897	9606	Homo sapiens isolate CHM13 chromosome 17
anchor_65_consensus_/oak/stanford_mean_1.0	gi|2033714910|gb|CP068261.2|	94.737	38	2	0	29	66	76892758	76892721	3.67e-05	60.0	2033714910	CP068261	84276897	9606	Homo sapiens isolate CHM13 chromosome 17
anchor_65_consensus_/oak/stanford_mean_1.0	gi|2033714910|gb|CP068261.2|	92.857	42	3	0	25	66	79214969	79214928	3.67e-05	60.0	2033714910	CP068261	84276897	9606	Homo sapiens isolate CHM13 chromosome 17
anchor_65_consensus_/oak/stanford_mean_1.0	gi|2033714910|gb|CP068261.2|	91.304	46	4	0	21	66	79283013	79282968	3.67e-05	60.0	2033714910	CP068261	84276897	9606	Homo sapiens isolate CHM13 chromosome 17
anchor_65_consensus_/oak/stanford_mean_1.0	gi|2033714910|gb|CP068261.2|	92.683	41	3	0	26	66	2707144	2707104	1.45e-04	58.0	2033714910	CP068261	84276897	9606	Homo sapiens isolate CHM13 chromosome 17
anchor_65_consensus_/oak/stanford_mean_1.0	gi|2033714910|gb|CP068261.2|	92.683	41	3	0	26	66	6628431	6628391	1.45e-04	58.0	2033714910	CP068261	84276897	9606	Homo sapiens isolate CHM13 chromosome 17
anchor_65_consensus_/oak/stanford_mean_1.0	gi|2033714910|gb|CP068261.2|	94.595	37	2	0	30	66	7264929	7264965	1.45e-04	58.0	2033714910	CP068261	84276897	9606	Homo sapiens isolate CHM13 chromosome 17
anchor_65_consensus_/oak/stanford_mean_1.0	gi|2033714910|gb|CP068261.2|	96.970	33	1	0	32	64	9499026	9498994	1.45e-04	58.0	2033714910	CP068261	84276897	9606	Homo sapiens isolate CHM13 chromosome 17
anchor_65_consensus_/oak/stanford_mean_1.0	gi|2033714910|gb|CP068261.2|	96.970	33	1	0	29	61	10072477	10072509	1.45e-04	58.0	2033714910	CP068261	84276897	9606	Homo sapiens isolate CHM13 chromosome 17
anchor_65_consensus_/oak/stanford_mean_1.0	gi|2033714910|gb|CP068261.2|	94.595	37	2	0	31	67	15429827	15429791	1.45e-04	58.0	2033714910	CP068261	84276897	9606	Homo sapiens isolate CHM13 chromosome 17
anchor_65_consensus_/oak/stanford_mean_1.0	gi|2033714910|gb|CP068261.2|	94.595	37	2	0	31	67	18766249	18766285	1.45e-04	58.0	2033714910	CP068261	84276897	9606	Homo sapiens isolate CHM13 chromosome 17
anchor_65_consensus_/oak/stanford_mean_1.0	gi|2033714910|gb|CP068261.2|	92.683	41	3	0	26	66	27987024	27987064	1.45e-04	58.0	2033714910	CP068261	84276897	9606	Homo sapiens isolate CHM13 chromosome 17
anchor_65_consensus_/oak/stanford_mean_1.0	gi|2033714910|gb|CP068261.2|	100.000	29	0	0	38	66	27989536	27989564	1.45e-04	58.0	2033714910	CP068261	84276897	9606	Homo sapiens isolate CHM13 chromosome 17
anchor_65_consensus_/oak/stanford_mean_1.0	gi|2033714910|gb|CP068261.2|	94.595	37	2	0	30	66	37655576	37655612	1.45e-04	58.0	2033714910	CP068261	84276897	9606	Homo sapiens isolate CHM13 chromosome 17
anchor_65_consensus_/oak/stanford_mean_1.0	gi|2033714910|gb|CP068261.2|	92.683	41	3	0	26	66	38267499	38267459	1.45e-04	58.0	2033714910	CP068261	84276897	9606	Homo sapiens isolate CHM13 chromosome 17
anchor_65_consensus_/oak/stanford_mean_1.0	gi|2033714910|gb|CP068261.2|	94.595	37	2	0	30	66	38313275	38313311	1.45e-04	58.0	2033714910	CP068261	84276897	9606	Homo sapiens isolate CHM13 chromosome 17
anchor_65_consensus_/oak/stanford_mean_1.0	gi|2033714910|gb|CP068261.2|	94.595	37	2	0	29	65	43682751	43682715	1.45e-04	58.0	2033714910	CP068261	84276897	9606	Homo sapiens isolate CHM13 chromosome 17
anchor_65_consensus_/oak/stanford_mean_1.0	gi|2033714910|gb|CP068261.2|	92.683	41	3	0	26	66	44818077	44818117	1.45e-04	58.0	2033714910	CP068261	84276897	9606	Homo sapiens isolate CHM13 chromosome 17
anchor_65_consensus_/oak/stanford_mean_1.0	gi|2033714910|gb|CP068261.2|	94.595	37	2	0	30	66	48645161	48645125	1.45e-04	58.0	2033714910	CP068261	84276897	9606	Homo sapiens isolate CHM13 chromosome 17
anchor_65_consensus_/oak/stanford_mean_1.0	gi|2033714910|gb|CP068261.2|	96.970	33	1	0	34	66	55800547	55800579	1.45e-04	58.0	2033714910	CP068261	84276897	9606	Homo sapiens isolate CHM13 chromosome 17
anchor_65_consensus_/oak/stanford_mean_1.0	gi|2033714910|gb|CP068261.2|	94.595	37	2	0	29	65	60836035	60836071	1.45e-04	58.0	2033714910	CP068261	84276897	9606	Homo sapiens isolate CHM13 chromosome 17
anchor_65_consensus_/oak/stanford_mean_1.0	gi|2033714910|gb|CP068261.2|	96.970	33	1	0	20	52	64027223	64027191	1.45e-04	58.0	2033714910	CP068261	84276897	9606	Homo sapiens isolate CHM13 chromosome 17
anchor_65_consensus_/oak/stanford_mean_1.0	gi|2033714910|gb|CP068261.2|	94.595	37	2	0	30	66	67871385	67871421	1.45e-04	58.0	2033714910	CP068261	84276897	9606	Homo sapiens isolate CHM13 chromosome 17
anchor_65_consensus_/oak/stanford_mean_1.0	gi|2033714910|gb|CP068261.2|	91.111	45	4	0	22	66	71983744	71983700	1.45e-04	58.0	2033714910	CP068261	84276897	9606	Homo sapiens isolate CHM13 chromosome 17
anchor_65_consensus_/oak/stanford_mean_1.0	gi|2033714910|gb|CP068261.2|	92.683	41	3	0	26	66	77951417	77951457	1.45e-04	58.0	2033714910	CP068261	84276897	9606	Homo sapiens isolate CHM13 chromosome 17
anchor_65_consensus_/oak/stanford_mean_1.0	gi|2033714910|gb|CP068261.2|	94.595	37	2	0	27	63	83145659	83145623	1.45e-04	58.0	2033714910	CP068261	84276897	9606	Homo sapiens isolate CHM13 chromosome 17
anchor_65_consensus_/oak/stanford_mean_1.0	gi|2033714910|gb|CP068261.2|	92.500	40	3	0	27	66	1255392	1255431	5.73e-04	56.0	2033714910	CP068261	84276897	9606	Homo sapiens isolate CHM13 chromosome 17
anchor_65_consensus_/oak/stanford_mean_1.0	gi|2033714910|gb|CP068261.2|	92.500	40	3	0	27	66	2089015	2089054	5.73e-04	56.0	2033714910	CP068261	84276897	9606	Homo sapiens isolate CHM13 chromosome 17
anchor_65_consensus_/oak/stanford_mean_1.0	gi|2033714910|gb|CP068261.2|	92.500	40	3	0	22	61	2500382	2500421	5.73e-04	56.0	2033714910	CP068261	84276897	9606	Homo sapiens isolate CHM13 chromosome 17
anchor_65_consensus_/oak/stanford_mean_1.0	gi|2033714910|gb|CP068261.2|	96.875	32	1	0	20	51	3855606	3855575	5.73e-04	56.0	2033714910	CP068261	84276897	9606	Homo sapiens isolate CHM13 chromosome 17
anchor_65_consensus_/oak/stanford_mean_1.0	gi|2033714910|gb|CP068261.2|	94.444	36	2	0	31	66	15629123	15629158	5.73e-04	56.0	2033714910	CP068261	84276897	9606	Homo sapiens isolate CHM13 chromosome 17
anchor_65_consensus_/oak/stanford_mean_1.0	gi|2033714910|gb|CP068261.2|	94.444	36	2	0	31	66	18603166	18603131	5.73e-04	56.0	2033714910	CP068261	84276897	9606	Homo sapiens isolate CHM13 chromosome 17
anchor_65_consensus_/oak/stanford_mean_1.0	gi|2033714910|gb|CP068261.2|	92.500	40	3	0	27	66	29656749	29656710	5.73e-04	56.0	2033714910	CP068261	84276897	9606	Homo sapiens isolate CHM13 chromosome 17
anchor_65_consensus_/oak/stanford_mean_1.0	gi|2033714910|gb|CP068261.2|	92.500	40	3	0	27	66	33068127	33068088	5.73e-04	56.0	2033714910	CP068261	84276897	9606	Homo sapiens isolate CHM13 chromosome 17
anchor_65_consensus_/oak/stanford_mean_1.0	gi|2033714910|gb|CP068261.2|	94.444	36	2	0	31	66	33945993	33945958	5.73e-04	56.0	2033714910	CP068261	84276897	9606	Homo sapiens isolate CHM13 chromosome 17
anchor_65_consensus_/oak/stanford_mean_1.0	gi|2033714910|gb|CP068261.2|	96.875	32	1	0	31	62	36018367	36018336	5.73e-04	56.0	2033714910	CP068261	84276897	9606	Homo sapiens isolate CHM13 chromosome 17
anchor_65_consensus_/oak/stanford_mean_1.0	gi|2033714910|gb|CP068261.2|	96.875	32	1	0	33	64	39795265	39795296	5.73e-04	56.0	2033714910	CP068261	84276897	9606	Homo sapiens isolate CHM13 chromosome 17
anchor_65_consensus_/oak/stanford_mean_1.0	gi|2033714910|gb|CP068261.2|	100.000	28	0	0	37	64	42756618	42756645	5.73e-04	56.0	2033714910	CP068261	84276897	9606	Homo sapiens isolate CHM13 chromosome 17
anchor_65_consensus_/oak/stanford_mean_1.0	gi|2033714910|gb|CP068261.2|	94.444	36	2	0	32	67	46394561	46394596	5.73e-04	56.0	2033714910	CP068261	84276897	9606	Homo sapiens isolate CHM13 chromosome 17
anchor_65_consensus_/oak/stanford_mean_1.0	gi|2033714910|gb|CP068261.2|	94.444	36	2	0	32	67	47174598	47174563	5.73e-04	56.0	2033714910	CP068261	84276897	9606	Homo sapiens isolate CHM13 chromosome 17
anchor_65_consensus_/oak/stanford_mean_1.0	gi|2033714910|gb|CP068261.2|	94.444	36	2	0	32	67	47391824	47391789	5.73e-04	56.0	2033714910	CP068261	84276897	9606	Homo sapiens isolate CHM13 chromosome 17
anchor_65_consensus_/oak/stanford_mean_1.0	gi|2033714910|gb|CP068261.2|	94.444	36	2	0	32	67	47896176	47896141	5.73e-04	56.0	2033714910	CP068261	84276897	9606	Homo sapiens isolate CHM13 chromosome 17
anchor_65_consensus_/oak/stanford_mean_1.0	gi|2033714910|gb|CP068261.2|	92.500	40	3	0	27	66	49145945	49145984	5.73e-04	56.0	2033714910	CP068261	84276897	9606	Homo sapiens isolate CHM13 chromosome 17
anchor_65_consensus_/oak/stanford_mean_1.0	gi|2033714910|gb|CP068261.2|	92.500	40	3	0	27	66	63235257	63235296	5.73e-04	56.0	2033714910	CP068261	84276897	9606	Homo sapiens isolate CHM13 chromosome 17
anchor_65_consensus_/oak/stanford_mean_1.0	gi|2033714910|gb|CP068261.2|	94.444	36	2	0	32	67	65749568	65749603	5.73e-04	56.0	2033714910	CP068261	84276897	9606	Homo sapiens isolate CHM13 chromosome 17
anchor_65_consensus_/oak/stanford_mean_1.0	gi|2033714910|gb|CP068261.2|	90.909	44	4	0	21	64	68071927	68071884	5.73e-04	56.0	2033714910	CP068261	84276897	9606	Homo sapiens isolate CHM13 chromosome 17
anchor_65_consensus_/oak/stanford_mean_1.0	gi|2033714910|gb|CP068261.2|	94.444	36	2	0	28	63	69045047	69045082	5.73e-04	56.0	2033714910	CP068261	84276897	9606	Homo sapiens isolate CHM13 chromosome 17
anchor_65_consensus_/oak/stanford_mean_1.0	gi|2033714910|gb|CP068261.2|	92.500	40	3	0	27	66	71033861	71033822	5.73e-04	56.0	2033714910	CP068261	84276897	9606	Homo sapiens isolate CHM13 chromosome 17
anchor_65_consensus_/oak/stanford_mean_1.0	gi|2033714910|gb|CP068261.2|	92.308	39	3	0	28	66	436842	436804	0.002	54.0	2033714910	CP068261	84276897	9606	Homo sapiens isolate CHM13 chromosome 17
anchor_65_consensus_/oak/stanford_mean_1.0	gi|2033714910|gb|CP068261.2|	100.000	27	0	0	38	64	5357503	5357529	0.002	54.0	2033714910	CP068261	84276897	9606	Homo sapiens isolate CHM13 chromosome 17
anchor_65_consensus_/oak/stanford_mean_1.0	gi|2033714910|gb|CP068261.2|	92.308	39	3	0	28	66	13966727	13966689	0.002	54.0	2033714910	CP068261	84276897	9606	Homo sapiens isolate CHM13 chromosome 17
anchor_65_consensus_/oak/stanford_mean_1.0	gi|2033714910|gb|CP068261.2|	92.308	39	3	0	28	66	30338695	30338657	0.002	54.0	2033714910	CP068261	84276897	9606	Homo sapiens isolate CHM13 chromosome 17
anchor_65_consensus_/oak/stanford_mean_1.0	gi|2033714910|gb|CP068261.2|	94.286	35	2	0	29	63	30459557	30459523	0.002	54.0	2033714910	CP068261	84276897	9606	Homo sapiens isolate CHM13 chromosome 17
anchor_65_consensus_/oak/stanford_mean_1.0	gi|2033714910|gb|CP068261.2|	92.308	39	3	0	28	66	30618412	30618450	0.002	54.0	2033714910	CP068261	84276897	9606	Homo sapiens isolate CHM13 chromosome 17
anchor_65_consensus_/oak/stanford_mean_1.0	gi|2033714910|gb|CP068261.2|	96.774	31	1	0	37	67	33457251	33457221	0.002	54.0	2033714910	CP068261	84276897	9606	Homo sapiens isolate CHM13 chromosome 17
anchor_65_consensus_/oak/stanford_mean_1.0	gi|2033714910|gb|CP068261.2|	94.286	35	2	0	32	66	39889524	39889558	0.002	54.0	2033714910	CP068261	84276897	9606	Homo sapiens isolate CHM13 chromosome 17
anchor_65_consensus_/oak/stanford_mean_1.0	gi|2033714910|gb|CP068261.2|	89.362	47	5	0	20	66	43205026	43204980	0.002	54.0	2033714910	CP068261	84276897	9606	Homo sapiens isolate CHM13 chromosome 17
anchor_65_consensus_/oak/stanford_mean_1.0	gi|2033714910|gb|CP068261.2|	90.698	43	4	0	22	64	44093949	44093907	0.002	54.0	2033714910	CP068261	84276897	9606	Homo sapiens isolate CHM13 chromosome 17
anchor_65_consensus_/oak/stanford_mean_1.0	gi|2033714910|gb|CP068261.2|	92.308	39	3	0	28	66	46452040	46452002	0.002	54.0	2033714910	CP068261	84276897	9606	Homo sapiens isolate CHM13 chromosome 17
anchor_65_consensus_/oak/stanford_mean_1.0	gi|2033714910|gb|CP068261.2|	92.308	39	3	0	28	66	48988785	48988747	0.002	54.0	2033714910	CP068261	84276897	9606	Homo sapiens isolate CHM13 chromosome 17
anchor_65_consensus_/oak/stanford_mean_1.0	gi|2033714910|gb|CP068261.2|	92.308	39	3	0	28	66	51184232	51184194	0.002	54.0	2033714910	CP068261	84276897	9606	Homo sapiens isolate CHM13 chromosome 17
anchor_65_consensus_/oak/stanford_mean_1.0	gi|2033714910|gb|CP068261.2|	92.308	39	3	0	28	66	51241566	51241604	0.002	54.0	2033714910	CP068261	84276897	9606	Homo sapiens isolate CHM13 chromosome 17
anchor_65_consensus_/oak/stanford_mean_1.0	gi|2033714910|gb|CP068261.2|	96.774	31	1	0	33	63	51566081	51566111	0.002	54.0	2033714910	CP068261	84276897	9606	Homo sapiens isolate CHM13 chromosome 17
anchor_65_consensus_/oak/stanford_mean_1.0	gi|2033714910|gb|CP068261.2|	100.000	27	0	0	38	64	54815013	54815039	0.002	54.0	2033714910	CP068261	84276897	9606	Homo sapiens isolate CHM13 chromosome 17
anchor_65_consensus_/oak/stanford_mean_1.0	gi|2033714910|gb|CP068261.2|	94.286	35	2	0	32	66	66191981	66191947	0.002	54.0	2033714910	CP068261	84276897	9606	Homo sapiens isolate CHM13 chromosome 17
anchor_65_consensus_/oak/stanford_mean_1.0	gi|2033714910|gb|CP068261.2|	92.308	39	3	0	28	66	73656074	73656112	0.002	54.0	2033714910	CP068261	84276897	9606	Homo sapiens isolate CHM13 chromosome 17
anchor_65_consensus_/oak/stanford_mean_1.0	gi|2033714910|gb|CP068261.2|	92.308	39	3	0	28	66	76853837	76853875	0.002	54.0	2033714910	CP068261	84276897	9606	Homo sapiens isolate CHM13 chromosome 17
anchor_65_consensus_/oak/stanford_mean_1.0	gi|2033714910|gb|CP068261.2|	96.774	31	1	0	22	52	81968125	81968095	0.002	54.0	2033714910	CP068261	84276897	9606	Homo sapiens isolate CHM13 chromosome 17
anchor_65_consensus_/oak/stanford_mean_1.0	gi|2033714910|gb|CP068261.2|	100.000	27	0	0	37	63	82992912	82992886	0.002	54.0	2033714910	CP068261	84276897	9606	Homo sapiens isolate CHM13 chromosome 17
anchor_65_consensus_/oak/stanford_mean_1.0	gi|2033714910|gb|CP068261.2|	90.476	42	4	0	25	66	1663188	1663147	0.009	52.0	2033714910	CP068261	84276897	9606	Homo sapiens isolate CHM13 chromosome 17
anchor_65_consensus_/oak/stanford_mean_1.0	gi|2033714910|gb|CP068261.2|	96.667	30	1	0	37	66	4319757	4319728	0.009	52.0	2033714910	CP068261	84276897	9606	Homo sapiens isolate CHM13 chromosome 17
anchor_65_consensus_/oak/stanford_mean_1.0	gi|2033714910|gb|CP068261.2|	94.737	38	1	1	28	65	16279330	16279294	0.009	52.0	2033714910	CP068261	84276897	9606	Homo sapiens isolate CHM13 chromosome 17
anchor_65_consensus_/oak/stanford_mean_1.0	gi|2033714910|gb|CP068261.2|	96.667	30	1	0	37	66	17961002	17960973	0.009	52.0	2033714910	CP068261	84276897	9606	Homo sapiens isolate CHM13 chromosome 17
anchor_65_consensus_/oak/stanford_mean_1.0	gi|2033714910|gb|CP068261.2|	94.118	34	2	0	28	61	19588430	19588463	0.009	52.0	2033714910	CP068261	84276897	9606	Homo sapiens isolate CHM13 chromosome 17
anchor_65_consensus_/oak/stanford_mean_1.0	gi|2033714910|gb|CP068261.2|	92.857	42	2	1	26	66	20096023	20095982	0.009	52.0	2033714910	CP068261	84276897	9606	Homo sapiens isolate CHM13 chromosome 17
anchor_65_consensus_/oak/stanford_mean_1.0	gi|2033714910|gb|CP068261.2|	92.683	41	1	1	28	66	20112516	20112476	0.009	52.0	2033714910	CP068261	84276897	9606	Homo sapiens isolate CHM13 chromosome 17
anchor_65_consensus_/oak/stanford_mean_1.0	gi|2033714910|gb|CP068261.2|	100.000	26	0	0	42	67	39444186	39444161	0.009	52.0	2033714910	CP068261	84276897	9606	Homo sapiens isolate CHM13 chromosome 17
anchor_65_consensus_/oak/stanford_mean_1.0	gi|2033714910|gb|CP068261.2|	92.105	38	3	0	29	66	40164218	40164181	0.009	52.0	2033714910	CP068261	84276897	9606	Homo sapiens isolate CHM13 chromosome 17
anchor_65_consensus_/oak/stanford_mean_1.0	gi|2033714910|gb|CP068261.2|	92.105	38	3	0	29	66	49237796	49237759	0.009	52.0	2033714910	CP068261	84276897	9606	Homo sapiens isolate CHM13 chromosome 17
anchor_65_consensus_/oak/stanford_mean_1.0	gi|2033714910|gb|CP068261.2|	92.105	38	3	0	28	65	60348853	60348816	0.009	52.0	2033714910	CP068261	84276897	9606	Homo sapiens isolate CHM13 chromosome 17
anchor_65_consensus_/oak/stanford_mean_1.0	gi|2033714910|gb|CP068261.2|	100.000	26	0	0	38	63	60603950	60603925	0.009	52.0	2033714910	CP068261	84276897	9606	Homo sapiens isolate CHM13 chromosome 17
anchor_65_consensus_/oak/stanford_mean_1.0	gi|2033714910|gb|CP068261.2|	88.000	50	6	0	17	66	65900693	65900742	0.009	52.0	2033714910	CP068261	84276897	9606	Homo sapiens isolate CHM13 chromosome 17
anchor_65_consensus_/oak/stanford_mean_1.0	gi|2033714910|gb|CP068261.2|	89.130	46	5	0	21	66	67100035	67099990	0.009	52.0	2033714910	CP068261	84276897	9606	Homo sapiens isolate CHM13 chromosome 17
anchor_65_consensus_/oak/stanford_mean_1.0	gi|2033714910|gb|CP068261.2|	100.000	26	0	0	21	46	67465279	67465254	0.009	52.0	2033714910	CP068261	84276897	9606	Homo sapiens isolate CHM13 chromosome 17
anchor_65_consensus_/oak/stanford_mean_1.0	gi|2033714910|gb|CP068261.2|	88.000	50	6	0	17	66	69343361	69343312	0.009	52.0	2033714910	CP068261	84276897	9606	Homo sapiens isolate CHM13 chromosome 17
anchor_65_consensus_/oak/stanford_mean_1.0	gi|2033714910|gb|CP068261.2|	96.667	30	1	0	37	66	74169043	74169072	0.009	52.0	2033714910	CP068261	84276897	9606	Homo sapiens isolate CHM13 chromosome 17
anchor_65_consensus_/oak/stanford_mean_1.0	gi|2033714910|gb|CP068261.2|	96.667	30	1	0	37	66	76313285	76313314	0.009	52.0	2033714910	CP068261	84276897	9606	Homo sapiens isolate CHM13 chromosome 17
anchor_65_consensus_/oak/stanford_mean_1.0	gi|2033714910|gb|CP068261.2|	100.000	25	0	0	39	63	2151869	2151893	0.035	50.1	2033714910	CP068261	84276897	9606	Homo sapiens isolate CHM13 chromosome 17
anchor_65_consensus_/oak/stanford_mean_1.0	gi|2033714910|gb|CP068261.2|	100.000	25	0	0	42	66	4303604	4303628	0.035	50.1	2033714910	CP068261	84276897	9606	Homo sapiens isolate CHM13 chromosome 17
anchor_65_consensus_/oak/stanford_mean_1.0	gi|2033714910|gb|CP068261.2|	100.000	25	0	0	42	66	6307251	6307275	0.035	50.1	2033714910	CP068261	84276897	9606	Homo sapiens isolate CHM13 chromosome 17
anchor_65_consensus_/oak/stanford_mean_1.0	gi|2033714910|gb|CP068261.2|	100.000	25	0	0	42	66	6986900	6986876	0.035	50.1	2033714910	CP068261	84276897	9606	Homo sapiens isolate CHM13 chromosome 17
anchor_65_consensus_/oak/stanford_mean_1.0	gi|2033714910|gb|CP068261.2|	100.000	25	0	0	42	66	7200206	7200230	0.035	50.1	2033714910	CP068261	84276897	9606	Homo sapiens isolate CHM13 chromosome 17
anchor_65_consensus_/oak/stanford_mean_1.0	gi|2033714910|gb|CP068261.2|	100.000	25	0	0	42	66	10192177	10192201	0.035	50.1	2033714910	CP068261	84276897	9606	Homo sapiens isolate CHM13 chromosome 17
anchor_65_consensus_/oak/stanford_mean_1.0	gi|2033714910|gb|CP068261.2|	100.000	25	0	0	42	66	11131648	11131624	0.035	50.1	2033714910	CP068261	84276897	9606	Homo sapiens isolate CHM13 chromosome 17
anchor_65_consensus_/oak/stanford_mean_1.0	gi|2033714910|gb|CP068261.2|	100.000	25	0	0	36	60	20772516	20772492	0.035	50.1	2033714910	CP068261	84276897	9606	Homo sapiens isolate CHM13 chromosome 17
anchor_65_consensus_/oak/stanford_mean_1.0	gi|2033714910|gb|CP068261.2|	100.000	25	0	0	42	66	23012334	23012358	0.035	50.1	2033714910	CP068261	84276897	9606	Homo sapiens isolate CHM13 chromosome 17
anchor_65_consensus_/oak/stanford_mean_1.0	gi|2033714910|gb|CP068261.2|	100.000	25	0	0	42	66	31834004	31834028	0.035	50.1	2033714910	CP068261	84276897	9606	Homo sapiens isolate CHM13 chromosome 17
anchor_65_consensus_/oak/stanford_mean_1.0	gi|2033714910|gb|CP068261.2|	100.000	25	0	0	42	66	32685857	32685881	0.035	50.1	2033714910	CP068261	84276897	9606	Homo sapiens isolate CHM13 chromosome 17
anchor_65_consensus_/oak/stanford_mean_1.0	gi|2033714910|gb|CP068261.2|	100.000	25	0	0	42	66	41299000	41298976	0.035	50.1	2033714910	CP068261	84276897	9606	Homo sapiens isolate CHM13 chromosome 17
anchor_65_consensus_/oak/stanford_mean_1.0	gi|2033714910|gb|CP068261.2|	100.000	25	0	0	42	66	42703141	42703165	0.035	50.1	2033714910	CP068261	84276897	9606	Homo sapiens isolate CHM13 chromosome 17
anchor_65_consensus_/oak/stanford_mean_1.0	gi|2033714910|gb|CP068261.2|	100.000	25	0	0	42	66	44348302	44348326	0.035	50.1	2033714910	CP068261	84276897	9606	Homo sapiens isolate CHM13 chromosome 17
anchor_65_consensus_/oak/stanford_mean_1.0	gi|2033714910|gb|CP068261.2|	100.000	25	0	0	42	66	45540991	45541015	0.035	50.1	2033714910	CP068261	84276897	9606	Homo sapiens isolate CHM13 chromosome 17
anchor_65_consensus_/oak/stanford_mean_1.0	gi|2033714910|gb|CP068261.2|	100.000	25	0	0	42	66	46396276	46396252	0.035	50.1	2033714910	CP068261	84276897	9606	Homo sapiens isolate CHM13 chromosome 17
anchor_65_consensus_/oak/stanford_mean_1.0	gi|2033714910|gb|CP068261.2|	100.000	25	0	0	42	66	47172880	47172904	0.035	50.1	2033714910	CP068261	84276897	9606	Homo sapiens isolate CHM13 chromosome 17
anchor_65_consensus_/oak/stanford_mean_1.0	gi|2033714910|gb|CP068261.2|	100.000	25	0	0	42	66	47239825	47239801	0.035	50.1	2033714910	CP068261	84276897	9606	Homo sapiens isolate CHM13 chromosome 17
anchor_65_consensus_/oak/stanford_mean_1.0	gi|2033714910|gb|CP068261.2|	100.000	25	0	0	42	66	47390111	47390135	0.035	50.1	2033714910	CP068261	84276897	9606	Homo sapiens isolate CHM13 chromosome 17
anchor_65_consensus_/oak/stanford_mean_1.0	gi|2033714910|gb|CP068261.2|	100.000	25	0	0	42	66	47457354	47457330	0.035	50.1	2033714910	CP068261	84276897	9606	Homo sapiens isolate CHM13 chromosome 17
anchor_65_consensus_/oak/stanford_mean_1.0	gi|2033714910|gb|CP068261.2|	100.000	25	0	0	42	66	50694126	50694150	0.035	50.1	2033714910	CP068261	84276897	9606	Homo sapiens isolate CHM13 chromosome 17
anchor_65_consensus_/oak/stanford_mean_1.0	gi|2033714910|gb|CP068261.2|	100.000	25	0	0	37	61	61213675	61213651	0.035	50.1	2033714910	CP068261	84276897	9606	Homo sapiens isolate CHM13 chromosome 17
anchor_65_consensus_/oak/stanford_mean_1.0	gi|2033714910|gb|CP068261.2|	100.000	25	0	0	42	66	61558255	61558231	0.035	50.1	2033714910	CP068261	84276897	9606	Homo sapiens isolate CHM13 chromosome 17
anchor_65_consensus_/oak/stanford_mean_1.0	gi|2033714910|gb|CP068261.2|	100.000	25	0	0	42	66	62907897	62907873	0.035	50.1	2033714910	CP068261	84276897	9606	Homo sapiens isolate CHM13 chromosome 17
anchor_65_consensus_/oak/stanford_mean_1.0	gi|2033714910|gb|CP068261.2|	100.000	25	0	0	42	66	63755184	63755208	0.035	50.1	2033714910	CP068261	84276897	9606	Homo sapiens isolate CHM13 chromosome 17
anchor_65_consensus_/oak/stanford_mean_1.0	gi|2033714910|gb|CP068261.2|	100.000	25	0	0	42	66	65751292	65751268	0.035	50.1	2033714910	CP068261	84276897	9606	Homo sapiens isolate CHM13 chromosome 17
anchor_65_consensus_/oak/stanford_mean_1.0	gi|2033714910|gb|CP068261.2|	90.244	41	4	0	26	66	69031925	69031885	0.035	50.1	2033714910	CP068261	84276897	9606	Homo sapiens isolate CHM13 chromosome 17
anchor_65_consensus_/oak/stanford_mean_1.0	gi|2033714910|gb|CP068261.2|	100.000	25	0	0	42	66	76765143	76765119	0.035	50.1	2033714910	CP068261	84276897	9606	Homo sapiens isolate CHM13 chromosome 17
anchor_65_consensus_/oak/stanford_mean_1.0	gi|2033714910|gb|CP068261.2|	100.000	24	0	0	42	65	29719532	29719509	0.14	48.1	2033714910	CP068261	84276897	9606	Homo sapiens isolate CHM13 chromosome 17
anchor_65_consensus_/oak/stanford_mean_1.0	gi|2033714910|gb|CP068261.2|	100.000	24	0	0	43	66	35870326	35870349	0.14	48.1	2033714910	CP068261	84276897	9606	Homo sapiens isolate CHM13 chromosome 17
anchor_65_consensus_/oak/stanford_mean_1.0	gi|2033714910|gb|CP068261.2|	100.000	24	0	0	43	66	43829722	43829699	0.14	48.1	2033714910	CP068261	84276897	9606	Homo sapiens isolate CHM13 chromosome 17
anchor_65_consensus_/oak/stanford_mean_1.0	gi|2033714910|gb|CP068261.2|	100.000	24	0	0	43	66	47237563	47237540	0.14	48.1	2033714910	CP068261	84276897	9606	Homo sapiens isolate CHM13 chromosome 17
anchor_65_consensus_/oak/stanford_mean_1.0	gi|2033714910|gb|CP068261.2|	100.000	24	0	0	43	66	47455091	47455068	0.14	48.1	2033714910	CP068261	84276897	9606	Homo sapiens isolate CHM13 chromosome 17
anchor_65_consensus_/oak/stanford_mean_1.0	gi|1909942458|dbj|AP023477.1|	100.000	46	0	0	21	66	41405869	41405824	1.04e-14	91.7	1909942458	AP023477	80688777	9606	Homo sapiens DNA, chromosome 17, nearly complete genome
anchor_65_consensus_/oak/stanford_mean_1.0	gi|1909942458|dbj|AP023477.1|	97.917	48	1	0	17	64	44513525	44513478	1.62e-13	87.7	1909942458	AP023477	80688777	9606	Homo sapiens DNA, chromosome 17, nearly complete genome
anchor_65_consensus_/oak/stanford_mean_1.0	gi|1909942458|dbj|AP023477.1|	100.000	44	0	0	21	64	51420925	51420968	1.62e-13	87.7	1909942458	AP023477	80688777	9606	Homo sapiens DNA, chromosome 17, nearly complete genome
anchor_65_consensus_/oak/stanford_mean_1.0	gi|1909942458|dbj|AP023477.1|	97.917	48	1	0	17	64	63788225	63788272	1.62e-13	87.7	1909942458	AP023477	80688777	9606	Homo sapiens DNA, chromosome 17, nearly complete genome
anchor_65_consensus_/oak/stanford_mean_1.0	gi|1909942458|dbj|AP023477.1|	100.000	44	0	0	20	63	74557172	74557129	1.62e-13	87.7	1909942458	AP023477	80688777	9606	Homo sapiens DNA, chromosome 17, nearly complete genome
anchor_65_consensus_/oak/stanford_mean_1.0	gi|1909942458|dbj|AP023477.1|	97.872	47	1	0	20	66	1650286	1650240	6.41e-13	85.7	1909942458	AP023477	80688777	9606	Homo sapiens DNA, chromosome 17, nearly complete genome
anchor_65_consensus_/oak/stanford_mean_1.0	gi|1909942458|dbj|AP023477.1|	97.872	47	1	0	20	66	15082401	15082355	6.41e-13	85.7	1909942458	AP023477	80688777	9606	Homo sapiens DNA, chromosome 17, nearly complete genome
anchor_65_consensus_/oak/stanford_mean_1.0	gi|1909942458|dbj|AP023477.1|	97.872	47	1	0	20	66	26673798	26673844	6.41e-13	85.7	1909942458	AP023477	80688777	9606	Homo sapiens DNA, chromosome 17, nearly complete genome
anchor_65_consensus_/oak/stanford_mean_1.0	gi|1909942458|dbj|AP023477.1|	97.872	47	1	0	20	66	27404132	27404086	6.41e-13	85.7	1909942458	AP023477	80688777	9606	Homo sapiens DNA, chromosome 17, nearly complete genome
anchor_65_consensus_/oak/stanford_mean_1.0	gi|1909942458|dbj|AP023477.1|	97.872	47	1	0	20	66	37803596	37803642	6.41e-13	85.7	1909942458	AP023477	80688777	9606	Homo sapiens DNA, chromosome 17, nearly complete genome
anchor_65_consensus_/oak/stanford_mean_1.0	gi|1909942458|dbj|AP023477.1|	97.872	47	1	0	20	66	46102175	46102129	6.41e-13	85.7	1909942458	AP023477	80688777	9606	Homo sapiens DNA, chromosome 17, nearly complete genome
anchor_65_consensus_/oak/stanford_mean_1.0	gi|1909942458|dbj|AP023477.1|	100.000	43	0	0	22	64	63764084	63764042	6.41e-13	85.7	1909942458	AP023477	80688777	9606	Homo sapiens DNA, chromosome 17, nearly complete genome
anchor_65_consensus_/oak/stanford_mean_1.0	gi|1909942458|dbj|AP023477.1|	97.872	47	1	0	20	66	71709982	71710028	6.41e-13	85.7	1909942458	AP023477	80688777	9606	Homo sapiens DNA, chromosome 17, nearly complete genome
anchor_65_consensus_/oak/stanford_mean_1.0	gi|1909942458|dbj|AP023477.1|	96.000	50	2	0	17	66	26912207	26912256	2.53e-12	83.8	1909942458	AP023477	80688777	9606	Homo sapiens DNA, chromosome 17, nearly complete genome
anchor_65_consensus_/oak/stanford_mean_1.0	gi|1909942458|dbj|AP023477.1|	100.000	42	0	0	25	66	36752030	36751989	2.53e-12	83.8	1909942458	AP023477	80688777	9606	Homo sapiens DNA, chromosome 17, nearly complete genome
anchor_65_consensus_/oak/stanford_mean_1.0	gi|1909942458|dbj|AP023477.1|	100.000	42	0	0	25	66	43470617	43470658	2.53e-12	83.8	1909942458	AP023477	80688777	9606	Homo sapiens DNA, chromosome 17, nearly complete genome
anchor_65_consensus_/oak/stanford_mean_1.0	gi|1909942458|dbj|AP023477.1|	97.826	46	1	0	21	66	45836350	45836395	2.53e-12	83.8	1909942458	AP023477	80688777	9606	Homo sapiens DNA, chromosome 17, nearly complete genome
anchor_65_consensus_/oak/stanford_mean_1.0	gi|1909942458|dbj|AP023477.1|	97.826	46	1	0	21	66	73550856	73550811	2.53e-12	83.8	1909942458	AP023477	80688777	9606	Homo sapiens DNA, chromosome 17, nearly complete genome
anchor_65_consensus_/oak/stanford_mean_1.0	gi|1909942458|dbj|AP023477.1|	97.778	45	1	0	20	64	17731286	17731330	1.00e-11	81.8	1909942458	AP023477	80688777	9606	Homo sapiens DNA, chromosome 17, nearly complete genome
anchor_65_consensus_/oak/stanford_mean_1.0	gi|1909942458|dbj|AP023477.1|	97.778	45	1	0	20	64	27903450	27903494	1.00e-11	81.8	1909942458	AP023477	80688777	9606	Homo sapiens DNA, chromosome 17, nearly complete genome
anchor_65_consensus_/oak/stanford_mean_1.0	gi|1909942458|dbj|AP023477.1|	100.000	41	0	0	26	66	46995464	46995504	1.00e-11	81.8	1909942458	AP023477	80688777	9606	Homo sapiens DNA, chromosome 17, nearly complete genome
anchor_65_consensus_/oak/stanford_mean_1.0	gi|1909942458|dbj|AP023477.1|	97.778	45	1	0	20	64	55379054	55379098	1.00e-11	81.8	1909942458	AP023477	80688777	9606	Homo sapiens DNA, chromosome 17, nearly complete genome
anchor_65_consensus_/oak/stanford_mean_1.0	gi|1909942458|dbj|AP023477.1|	97.778	45	1	0	20	64	56149199	56149155	1.00e-11	81.8	1909942458	AP023477	80688777	9606	Homo sapiens DNA, chromosome 17, nearly complete genome
anchor_65_consensus_/oak/stanford_mean_1.0	gi|1909942458|dbj|AP023477.1|	97.778	45	1	0	20	64	64666826	64666782	1.00e-11	81.8	1909942458	AP023477	80688777	9606	Homo sapiens DNA, chromosome 17, nearly complete genome
anchor_65_consensus_/oak/stanford_mean_1.0	gi|1909942458|dbj|AP023477.1|	94.340	53	3	0	11	63	68928370	68928318	1.00e-11	81.8	1909942458	AP023477	80688777	9606	Homo sapiens DNA, chromosome 17, nearly complete genome
anchor_65_consensus_/oak/stanford_mean_1.0	gi|1909942458|dbj|AP023477.1|	97.778	45	1	0	22	66	73317004	73316960	1.00e-11	81.8	1909942458	AP023477	80688777	9606	Homo sapiens DNA, chromosome 17, nearly complete genome
anchor_65_consensus_/oak/stanford_mean_1.0	gi|1909942458|dbj|AP023477.1|	97.778	45	1	0	20	64	75081796	75081840	1.00e-11	81.8	1909942458	AP023477	80688777	9606	Homo sapiens DNA, chromosome 17, nearly complete genome
anchor_65_consensus_/oak/stanford_mean_1.0	gi|1909942458|dbj|AP023477.1|	97.727	44	1	0	23	66	1285267	1285310	3.96e-11	79.8	1909942458	AP023477	80688777	9606	Homo sapiens DNA, chromosome 17, nearly complete genome
anchor_65_consensus_/oak/stanford_mean_1.0	gi|1909942458|dbj|AP023477.1|	95.833	48	2	0	17	64	5466914	5466961	3.96e-11	79.8	1909942458	AP023477	80688777	9606	Homo sapiens DNA, chromosome 17, nearly complete genome
anchor_65_consensus_/oak/stanford_mean_1.0	gi|1909942458|dbj|AP023477.1|	97.727	44	1	0	21	64	11905731	11905774	3.96e-11	79.8	1909942458	AP023477	80688777	9606	Homo sapiens DNA, chromosome 17, nearly complete genome
anchor_65_consensus_/oak/stanford_mean_1.0	gi|1909942458|dbj|AP023477.1|	95.833	48	2	0	20	67	34942904	34942857	3.96e-11	79.8	1909942458	AP023477	80688777	9606	Homo sapiens DNA, chromosome 17, nearly complete genome
anchor_65_consensus_/oak/stanford_mean_1.0	gi|1909942458|dbj|AP023477.1|	97.727	44	1	0	21	64	41412159	41412116	3.96e-11	79.8	1909942458	AP023477	80688777	9606	Homo sapiens DNA, chromosome 17, nearly complete genome
anchor_65_consensus_/oak/stanford_mean_1.0	gi|1909942458|dbj|AP023477.1|	95.833	48	2	0	17	64	45082349	45082396	3.96e-11	79.8	1909942458	AP023477	80688777	9606	Homo sapiens DNA, chromosome 17, nearly complete genome
anchor_65_consensus_/oak/stanford_mean_1.0	gi|1909942458|dbj|AP023477.1|	95.833	48	2	0	17	64	55938630	55938583	3.96e-11	79.8	1909942458	AP023477	80688777	9606	Homo sapiens DNA, chromosome 17, nearly complete genome
anchor_65_consensus_/oak/stanford_mean_1.0	gi|1909942458|dbj|AP023477.1|	95.833	48	2	0	20	67	58072021	58071974	3.96e-11	79.8	1909942458	AP023477	80688777	9606	Homo sapiens DNA, chromosome 17, nearly complete genome
anchor_65_consensus_/oak/stanford_mean_1.0	gi|1909942458|dbj|AP023477.1|	97.727	44	1	0	20	63	63751387	63751344	3.96e-11	79.8	1909942458	AP023477	80688777	9606	Homo sapiens DNA, chromosome 17, nearly complete genome
anchor_65_consensus_/oak/stanford_mean_1.0	gi|1909942458|dbj|AP023477.1|	97.727	44	1	0	20	63	75819659	75819702	3.96e-11	79.8	1909942458	AP023477	80688777	9606	Homo sapiens DNA, chromosome 17, nearly complete genome
anchor_65_consensus_/oak/stanford_mean_1.0	gi|1909942458|dbj|AP023477.1|	100.000	40	0	0	25	64	76104914	76104875	3.96e-11	79.8	1909942458	AP023477	80688777	9606	Homo sapiens DNA, chromosome 17, nearly complete genome
anchor_65_consensus_/oak/stanford_mean_1.0	gi|1909942458|dbj|AP023477.1|	97.674	43	1	0	20	62	1503377	1503419	1.56e-10	77.8	1909942458	AP023477	80688777	9606	Homo sapiens DNA, chromosome 17, nearly complete genome
anchor_65_consensus_/oak/stanford_mean_1.0	gi|1909942458|dbj|AP023477.1|	100.000	39	0	0	26	64	4492684	4492722	1.56e-10	77.8	1909942458	AP023477	80688777	9606	Homo sapiens DNA, chromosome 17, nearly complete genome
anchor_65_consensus_/oak/stanford_mean_1.0	gi|1909942458|dbj|AP023477.1|	100.000	39	0	0	28	66	5874049	5874011	1.56e-10	77.8	1909942458	AP023477	80688777	9606	Homo sapiens DNA, chromosome 17, nearly complete genome
anchor_65_consensus_/oak/stanford_mean_1.0	gi|1909942458|dbj|AP023477.1|	97.674	43	1	0	21	63	13365167	13365209	1.56e-10	77.8	1909942458	AP023477	80688777	9606	Homo sapiens DNA, chromosome 17, nearly complete genome
anchor_65_consensus_/oak/stanford_mean_1.0	gi|1909942458|dbj|AP023477.1|	97.674	43	1	0	21	63	16010002	16009960	1.56e-10	77.8	1909942458	AP023477	80688777	9606	Homo sapiens DNA, chromosome 17, nearly complete genome
anchor_65_consensus_/oak/stanford_mean_1.0	gi|1909942458|dbj|AP023477.1|	97.674	43	1	0	21	63	20007771	20007813	1.56e-10	77.8	1909942458	AP023477	80688777	9606	Homo sapiens DNA, chromosome 17, nearly complete genome
anchor_65_consensus_/oak/stanford_mean_1.0	gi|1909942458|dbj|AP023477.1|	97.674	43	1	0	22	64	21634421	21634379	1.56e-10	77.8	1909942458	AP023477	80688777	9606	Homo sapiens DNA, chromosome 17, nearly complete genome
anchor_65_consensus_/oak/stanford_mean_1.0	gi|1909942458|dbj|AP023477.1|	97.674	43	1	0	22	64	21920500	21920458	1.56e-10	77.8	1909942458	AP023477	80688777	9606	Homo sapiens DNA, chromosome 17, nearly complete genome
anchor_65_consensus_/oak/stanford_mean_1.0	gi|1909942458|dbj|AP023477.1|	97.674	43	1	0	22	64	25055632	25055590	1.56e-10	77.8	1909942458	AP023477	80688777	9606	Homo sapiens DNA, chromosome 17, nearly complete genome
anchor_65_consensus_/oak/stanford_mean_1.0	gi|1909942458|dbj|AP023477.1|	97.674	43	1	0	22	64	28846718	28846676	1.56e-10	77.8	1909942458	AP023477	80688777	9606	Homo sapiens DNA, chromosome 17, nearly complete genome
anchor_65_consensus_/oak/stanford_mean_1.0	gi|1909942458|dbj|AP023477.1|	95.745	47	2	0	17	63	30485150	30485104	1.56e-10	77.8	1909942458	AP023477	80688777	9606	Homo sapiens DNA, chromosome 17, nearly complete genome
anchor_65_consensus_/oak/stanford_mean_1.0	gi|1909942458|dbj|AP023477.1|	95.745	47	2	0	20	66	33870793	33870747	1.56e-10	77.8	1909942458	AP023477	80688777	9606	Homo sapiens DNA, chromosome 17, nearly complete genome
anchor_65_consensus_/oak/stanford_mean_1.0	gi|1909942458|dbj|AP023477.1|	97.674	43	1	0	22	64	37399389	37399431	1.56e-10	77.8	1909942458	AP023477	80688777	9606	Homo sapiens DNA, chromosome 17, nearly complete genome
anchor_65_consensus_/oak/stanford_mean_1.0	gi|1909942458|dbj|AP023477.1|	97.674	43	1	0	22	64	37797346	37797388	1.56e-10	77.8	1909942458	AP023477	80688777	9606	Homo sapiens DNA, chromosome 17, nearly complete genome
anchor_65_consensus_/oak/stanford_mean_1.0	gi|1909942458|dbj|AP023477.1|	100.000	39	0	0	26	64	39596796	39596758	1.56e-10	77.8	1909942458	AP023477	80688777	9606	Homo sapiens DNA, chromosome 17, nearly complete genome
anchor_65_consensus_/oak/stanford_mean_1.0	gi|1909942458|dbj|AP023477.1|	100.000	39	0	0	26	64	40387620	40387658	1.56e-10	77.8	1909942458	AP023477	80688777	9606	Homo sapiens DNA, chromosome 17, nearly complete genome
anchor_65_consensus_/oak/stanford_mean_1.0	gi|1909942458|dbj|AP023477.1|	97.674	43	1	0	22	64	41845769	41845727	1.56e-10	77.8	1909942458	AP023477	80688777	9606	Homo sapiens DNA, chromosome 17, nearly complete genome
anchor_65_consensus_/oak/stanford_mean_1.0	gi|1909942458|dbj|AP023477.1|	97.674	43	1	0	22	64	43347654	43347612	1.56e-10	77.8	1909942458	AP023477	80688777	9606	Homo sapiens DNA, chromosome 17, nearly complete genome
anchor_65_consensus_/oak/stanford_mean_1.0	gi|1909942458|dbj|AP023477.1|	95.745	47	2	0	20	66	56222946	56222992	1.56e-10	77.8	1909942458	AP023477	80688777	9606	Homo sapiens DNA, chromosome 17, nearly complete genome
anchor_65_consensus_/oak/stanford_mean_1.0	gi|1909942458|dbj|AP023477.1|	94.118	51	3	0	16	66	56245960	56245910	1.56e-10	77.8	1909942458	AP023477	80688777	9606	Homo sapiens DNA, chromosome 17, nearly complete genome
anchor_65_consensus_/oak/stanford_mean_1.0	gi|1909942458|dbj|AP023477.1|	100.000	39	0	0	28	66	70558704	70558742	1.56e-10	77.8	1909942458	AP023477	80688777	9606	Homo sapiens DNA, chromosome 17, nearly complete genome
anchor_65_consensus_/oak/stanford_mean_1.0	gi|1909942458|dbj|AP023477.1|	97.674	43	1	0	21	63	73329486	73329444	1.56e-10	77.8	1909942458	AP023477	80688777	9606	Homo sapiens DNA, chromosome 17, nearly complete genome
anchor_65_consensus_/oak/stanford_mean_1.0	gi|1909942458|dbj|AP023477.1|	95.745	47	2	0	20	66	75329784	75329830	1.56e-10	77.8	1909942458	AP023477	80688777	9606	Homo sapiens DNA, chromosome 17, nearly complete genome
anchor_65_consensus_/oak/stanford_mean_1.0	gi|1909942458|dbj|AP023477.1|	97.674	43	1	0	22	64	77256174	77256216	1.56e-10	77.8	1909942458	AP023477	80688777	9606	Homo sapiens DNA, chromosome 17, nearly complete genome
anchor_65_consensus_/oak/stanford_mean_1.0	gi|1909942458|dbj|AP023477.1|	95.745	47	2	0	20	66	77831556	77831602	1.56e-10	77.8	1909942458	AP023477	80688777	9606	Homo sapiens DNA, chromosome 17, nearly complete genome
anchor_65_consensus_/oak/stanford_mean_1.0	gi|1909942458|dbj|AP023477.1|	95.745	47	2	0	20	66	78042288	78042334	1.56e-10	77.8	1909942458	AP023477	80688777	9606	Homo sapiens DNA, chromosome 17, nearly complete genome
anchor_65_consensus_/oak/stanford_mean_1.0	gi|1909942458|dbj|AP023477.1|	95.745	47	2	0	20	66	79232924	79232878	1.56e-10	77.8	1909942458	AP023477	80688777	9606	Homo sapiens DNA, chromosome 17, nearly complete genome
anchor_65_consensus_/oak/stanford_mean_1.0	gi|1909942458|dbj|AP023477.1|	95.652	46	2	0	21	66	5466001	5465956	6.18e-10	75.8	1909942458	AP023477	80688777	9606	Homo sapiens DNA, chromosome 17, nearly complete genome
anchor_65_consensus_/oak/stanford_mean_1.0	gi|1909942458|dbj|AP023477.1|	97.619	42	1	0	22	63	5470674	5470633	6.18e-10	75.8	1909942458	AP023477	80688777	9606	Homo sapiens DNA, chromosome 17, nearly complete genome
anchor_65_consensus_/oak/stanford_mean_1.0	gi|1909942458|dbj|AP023477.1|	100.000	38	0	0	27	64	13033484	13033447	6.18e-10	75.8	1909942458	AP023477	80688777	9606	Homo sapiens DNA, chromosome 17, nearly complete genome
anchor_65_consensus_/oak/stanford_mean_1.0	gi|1909942458|dbj|AP023477.1|	95.652	46	2	0	21	66	20093559	20093514	6.18e-10	75.8	1909942458	AP023477	80688777	9606	Homo sapiens DNA, chromosome 17, nearly complete genome
anchor_65_consensus_/oak/stanford_mean_1.0	gi|1909942458|dbj|AP023477.1|	97.619	42	1	0	23	64	27917186	27917227	6.18e-10	75.8	1909942458	AP023477	80688777	9606	Homo sapiens DNA, chromosome 17, nearly complete genome
anchor_65_consensus_/oak/stanford_mean_1.0	gi|1909942458|dbj|AP023477.1|	97.619	42	1	0	25	66	28152760	28152801	6.18e-10	75.8	1909942458	AP023477	80688777	9606	Homo sapiens DNA, chromosome 17, nearly complete genome
anchor_65_consensus_/oak/stanford_mean_1.0	gi|1909942458|dbj|AP023477.1|	97.619	42	1	0	22	63	40772711	40772752	6.18e-10	75.8	1909942458	AP023477	80688777	9606	Homo sapiens DNA, chromosome 17, nearly complete genome
anchor_65_consensus_/oak/stanford_mean_1.0	gi|1909942458|dbj|AP023477.1|	95.652	46	2	0	21	66	57257006	57256961	6.18e-10	75.8	1909942458	AP023477	80688777	9606	Homo sapiens DNA, chromosome 17, nearly complete genome
anchor_65_consensus_/oak/stanford_mean_1.0	gi|1909942458|dbj|AP023477.1|	100.000	38	0	0	28	65	57835637	57835674	6.18e-10	75.8	1909942458	AP023477	80688777	9606	Homo sapiens DNA, chromosome 17, nearly complete genome
anchor_65_consensus_/oak/stanford_mean_1.0	gi|1909942458|dbj|AP023477.1|	95.652	46	2	0	20	65	57864147	57864192	6.18e-10	75.8	1909942458	AP023477	80688777	9606	Homo sapiens DNA, chromosome 17, nearly complete genome
anchor_65_consensus_/oak/stanford_mean_1.0	gi|1909942458|dbj|AP023477.1|	97.619	42	1	0	25	66	60016661	60016702	6.18e-10	75.8	1909942458	AP023477	80688777	9606	Homo sapiens DNA, chromosome 17, nearly complete genome
anchor_65_consensus_/oak/stanford_mean_1.0	gi|1909942458|dbj|AP023477.1|	97.619	42	1	0	25	66	66117020	66116979	6.18e-10	75.8	1909942458	AP023477	80688777	9606	Homo sapiens DNA, chromosome 17, nearly complete genome
anchor_65_consensus_/oak/stanford_mean_1.0	gi|1909942458|dbj|AP023477.1|	95.652	46	2	0	21	66	70018574	70018529	6.18e-10	75.8	1909942458	AP023477	80688777	9606	Homo sapiens DNA, chromosome 17, nearly complete genome
anchor_65_consensus_/oak/stanford_mean_1.0	gi|1909942458|dbj|AP023477.1|	100.000	37	0	0	28	64	4357349	4357385	2.44e-09	73.8	1909942458	AP023477	80688777	9606	Homo sapiens DNA, chromosome 17, nearly complete genome
anchor_65_consensus_/oak/stanford_mean_1.0	gi|1909942458|dbj|AP023477.1|	97.561	41	1	0	26	66	9030629	9030589	2.44e-09	73.8	1909942458	AP023477	80688777	9606	Homo sapiens DNA, chromosome 17, nearly complete genome
anchor_65_consensus_/oak/stanford_mean_1.0	gi|1909942458|dbj|AP023477.1|	97.561	41	1	0	26	66	34123282	34123242	2.44e-09	73.8	1909942458	AP023477	80688777	9606	Homo sapiens DNA, chromosome 17, nearly complete genome
anchor_65_consensus_/oak/stanford_mean_1.0	gi|1909942458|dbj|AP023477.1|	95.556	45	2	0	22	66	37940627	37940583	2.44e-09	73.8	1909942458	AP023477	80688777	9606	Homo sapiens DNA, chromosome 17, nearly complete genome
anchor_65_consensus_/oak/stanford_mean_1.0	gi|1909942458|dbj|AP023477.1|	95.556	45	2	0	22	66	39555281	39555325	2.44e-09	73.8	1909942458	AP023477	80688777	9606	Homo sapiens DNA, chromosome 17, nearly complete genome
anchor_65_consensus_/oak/stanford_mean_1.0	gi|1909942458|dbj|AP023477.1|	100.000	37	0	0	28	64	41083314	41083278	2.44e-09	73.8	1909942458	AP023477	80688777	9606	Homo sapiens DNA, chromosome 17, nearly complete genome
anchor_65_consensus_/oak/stanford_mean_1.0	gi|1909942458|dbj|AP023477.1|	100.000	37	0	0	27	63	41657855	41657819	2.44e-09	73.8	1909942458	AP023477	80688777	9606	Homo sapiens DNA, chromosome 17, nearly complete genome
anchor_65_consensus_/oak/stanford_mean_1.0	gi|1909942458|dbj|AP023477.1|	95.556	45	2	0	22	66	42471279	42471323	2.44e-09	73.8	1909942458	AP023477	80688777	9606	Homo sapiens DNA, chromosome 17, nearly complete genome
anchor_65_consensus_/oak/stanford_mean_1.0	gi|1909942458|dbj|AP023477.1|	100.000	37	0	0	26	62	45133824	45133860	2.44e-09	73.8	1909942458	AP023477	80688777	9606	Homo sapiens DNA, chromosome 17, nearly complete genome
anchor_65_consensus_/oak/stanford_mean_1.0	gi|1909942458|dbj|AP023477.1|	100.000	37	0	0	28	64	48604570	48604534	2.44e-09	73.8	1909942458	AP023477	80688777	9606	Homo sapiens DNA, chromosome 17, nearly complete genome
anchor_65_consensus_/oak/stanford_mean_1.0	gi|1909942458|dbj|AP023477.1|	95.556	45	2	0	22	66	62169480	62169524	2.44e-09	73.8	1909942458	AP023477	80688777	9606	Homo sapiens DNA, chromosome 17, nearly complete genome
anchor_65_consensus_/oak/stanford_mean_1.0	gi|1909942458|dbj|AP023477.1|	100.000	37	0	0	20	56	73400848	73400812	2.44e-09	73.8	1909942458	AP023477	80688777	9606	Homo sapiens DNA, chromosome 17, nearly complete genome
anchor_65_consensus_/oak/stanford_mean_1.0	gi|1909942458|dbj|AP023477.1|	93.878	49	3	0	18	66	79996919	79996967	2.44e-09	73.8	1909942458	AP023477	80688777	9606	Homo sapiens DNA, chromosome 17, nearly complete genome
anchor_65_consensus_/oak/stanford_mean_1.0	gi|1909942458|dbj|AP023477.1|	97.500	40	1	0	27	66	1777267	1777306	9.64e-09	71.9	1909942458	AP023477	80688777	9606	Homo sapiens DNA, chromosome 17, nearly complete genome
anchor_65_consensus_/oak/stanford_mean_1.0	gi|1909942458|dbj|AP023477.1|	97.500	40	1	0	27	66	4333052	4333013	9.64e-09	71.9	1909942458	AP023477	80688777	9606	Homo sapiens DNA, chromosome 17, nearly complete genome
anchor_65_consensus_/oak/stanford_mean_1.0	gi|1909942458|dbj|AP023477.1|	97.500	40	1	0	27	66	10679095	10679056	9.64e-09	71.9	1909942458	AP023477	80688777	9606	Homo sapiens DNA, chromosome 17, nearly complete genome
anchor_65_consensus_/oak/stanford_mean_1.0	gi|1909942458|dbj|AP023477.1|	97.500	40	1	0	27	66	12816276	12816237	9.64e-09	71.9	1909942458	AP023477	80688777	9606	Homo sapiens DNA, chromosome 17, nearly complete genome
anchor_65_consensus_/oak/stanford_mean_1.0	gi|1909942458|dbj|AP023477.1|	97.500	40	1	0	20	59	12835411	12835450	9.64e-09	71.9	1909942458	AP023477	80688777	9606	Homo sapiens DNA, chromosome 17, nearly complete genome
anchor_65_consensus_/oak/stanford_mean_1.0	gi|1909942458|dbj|AP023477.1|	97.500	40	1	0	27	66	14470302	14470263	9.64e-09	71.9	1909942458	AP023477	80688777	9606	Homo sapiens DNA, chromosome 17, nearly complete genome
anchor_65_consensus_/oak/stanford_mean_1.0	gi|1909942458|dbj|AP023477.1|	97.500	40	1	0	27	66	16641752	16641791	9.64e-09	71.9	1909942458	AP023477	80688777	9606	Homo sapiens DNA, chromosome 17, nearly complete genome
anchor_65_consensus_/oak/stanford_mean_1.0	gi|1909942458|dbj|AP023477.1|	97.500	40	1	0	27	66	20368701	20368662	9.64e-09	71.9	1909942458	AP023477	80688777	9606	Homo sapiens DNA, chromosome 17, nearly complete genome
anchor_65_consensus_/oak/stanford_mean_1.0	gi|1909942458|dbj|AP023477.1|	97.500	40	1	0	27	66	26105631	26105670	9.64e-09	71.9	1909942458	AP023477	80688777	9606	Homo sapiens DNA, chromosome 17, nearly complete genome
anchor_65_consensus_/oak/stanford_mean_1.0	gi|1909942458|dbj|AP023477.1|	97.500	40	1	0	27	66	26441799	26441838	9.64e-09	71.9	1909942458	AP023477	80688777	9606	Homo sapiens DNA, chromosome 17, nearly complete genome
anchor_65_consensus_/oak/stanford_mean_1.0	gi|1909942458|dbj|AP023477.1|	100.000	36	0	0	28	63	33311650	33311615	9.64e-09	71.9	1909942458	AP023477	80688777	9606	Homo sapiens DNA, chromosome 17, nearly complete genome
anchor_65_consensus_/oak/stanford_mean_1.0	gi|1909942458|dbj|AP023477.1|	95.455	44	2	0	23	66	40188187	40188144	9.64e-09	71.9	1909942458	AP023477	80688777	9606	Homo sapiens DNA, chromosome 17, nearly complete genome
anchor_65_consensus_/oak/stanford_mean_1.0	gi|1909942458|dbj|AP023477.1|	97.500	40	1	0	27	66	42774893	42774854	9.64e-09	71.9	1909942458	AP023477	80688777	9606	Homo sapiens DNA, chromosome 17, nearly complete genome
anchor_65_consensus_/oak/stanford_mean_1.0	gi|1909942458|dbj|AP023477.1|	97.500	40	1	0	27	66	42992970	42993009	9.64e-09	71.9	1909942458	AP023477	80688777	9606	Homo sapiens DNA, chromosome 17, nearly complete genome
anchor_65_consensus_/oak/stanford_mean_1.0	gi|1909942458|dbj|AP023477.1|	97.500	40	1	0	27	66	47104239	47104278	9.64e-09	71.9	1909942458	AP023477	80688777	9606	Homo sapiens DNA, chromosome 17, nearly complete genome
anchor_65_consensus_/oak/stanford_mean_1.0	gi|1909942458|dbj|AP023477.1|	100.000	36	0	0	22	57	47296846	47296811	9.64e-09	71.9	1909942458	AP023477	80688777	9606	Homo sapiens DNA, chromosome 17, nearly complete genome
anchor_65_consensus_/oak/stanford_mean_1.0	gi|1909942458|dbj|AP023477.1|	97.500	40	1	0	27	66	54336777	54336816	9.64e-09	71.9	1909942458	AP023477	80688777	9606	Homo sapiens DNA, chromosome 17, nearly complete genome
anchor_65_consensus_/oak/stanford_mean_1.0	gi|1909942458|dbj|AP023477.1|	97.500	40	1	0	27	66	58032364	58032325	9.64e-09	71.9	1909942458	AP023477	80688777	9606	Homo sapiens DNA, chromosome 17, nearly complete genome
anchor_65_consensus_/oak/stanford_mean_1.0	gi|1909942458|dbj|AP023477.1|	97.500	40	1	0	27	66	58174154	58174115	9.64e-09	71.9	1909942458	AP023477	80688777	9606	Homo sapiens DNA, chromosome 17, nearly complete genome
anchor_65_consensus_/oak/stanford_mean_1.0	gi|1909942458|dbj|AP023477.1|	97.500	40	1	0	25	64	59122088	59122049	9.64e-09	71.9	1909942458	AP023477	80688777	9606	Homo sapiens DNA, chromosome 17, nearly complete genome
anchor_65_consensus_/oak/stanford_mean_1.0	gi|1909942458|dbj|AP023477.1|	97.500	40	1	0	25	64	69331211	69331172	9.64e-09	71.9	1909942458	AP023477	80688777	9606	Homo sapiens DNA, chromosome 17, nearly complete genome
anchor_65_consensus_/oak/stanford_mean_1.0	gi|1909942458|dbj|AP023477.1|	97.500	40	1	0	22	61	71982965	71983004	9.64e-09	71.9	1909942458	AP023477	80688777	9606	Homo sapiens DNA, chromosome 17, nearly complete genome
anchor_65_consensus_/oak/stanford_mean_1.0	gi|1909942458|dbj|AP023477.1|	97.500	40	1	0	22	61	73096573	73096534	9.64e-09	71.9	1909942458	AP023477	80688777	9606	Homo sapiens DNA, chromosome 17, nearly complete genome
anchor_65_consensus_/oak/stanford_mean_1.0	gi|1909942458|dbj|AP023477.1|	97.500	40	1	0	27	66	73830258	73830297	9.64e-09	71.9	1909942458	AP023477	80688777	9606	Homo sapiens DNA, chromosome 17, nearly complete genome
anchor_65_consensus_/oak/stanford_mean_1.0	gi|1909942458|dbj|AP023477.1|	100.000	36	0	0	28	63	77725226	77725191	9.64e-09	71.9	1909942458	AP023477	80688777	9606	Homo sapiens DNA, chromosome 17, nearly complete genome
anchor_65_consensus_/oak/stanford_mean_1.0	gi|1909942458|dbj|AP023477.1|	95.349	43	2	0	24	66	632422	632464	3.81e-08	69.9	1909942458	AP023477	80688777	9606	Homo sapiens DNA, chromosome 17, nearly complete genome
anchor_65_consensus_/oak/stanford_mean_1.0	gi|1909942458|dbj|AP023477.1|	93.617	47	3	0	20	66	3982356	3982402	3.81e-08	69.9	1909942458	AP023477	80688777	9606	Homo sapiens DNA, chromosome 17, nearly complete genome
anchor_65_consensus_/oak/stanford_mean_1.0	gi|1909942458|dbj|AP023477.1|	93.617	47	3	0	20	66	4473433	4473479	3.81e-08	69.9	1909942458	AP023477	80688777	9606	Homo sapiens DNA, chromosome 17, nearly complete genome
anchor_65_consensus_/oak/stanford_mean_1.0	gi|1909942458|dbj|AP023477.1|	93.617	47	3	0	17	63	7895708	7895754	3.81e-08	69.9	1909942458	AP023477	80688777	9606	Homo sapiens DNA, chromosome 17, nearly complete genome
anchor_65_consensus_/oak/stanford_mean_1.0	gi|1909942458|dbj|AP023477.1|	97.436	39	1	0	28	66	10693461	10693499	3.81e-08	69.9	1909942458	AP023477	80688777	9606	Homo sapiens DNA, chromosome 17, nearly complete genome
anchor_65_consensus_/oak/stanford_mean_1.0	gi|1909942458|dbj|AP023477.1|	97.436	39	1	0	27	65	10841372	10841410	3.81e-08	69.9	1909942458	AP023477	80688777	9606	Homo sapiens DNA, chromosome 17, nearly complete genome
anchor_65_consensus_/oak/stanford_mean_1.0	gi|1909942458|dbj|AP023477.1|	93.617	47	3	0	20	66	11755996	11756042	3.81e-08	69.9	1909942458	AP023477	80688777	9606	Homo sapiens DNA, chromosome 17, nearly complete genome
anchor_65_consensus_/oak/stanford_mean_1.0	gi|1909942458|dbj|AP023477.1|	97.436	39	1	0	28	66	13514881	13514843	3.81e-08	69.9	1909942458	AP023477	80688777	9606	Homo sapiens DNA, chromosome 17, nearly complete genome
anchor_65_consensus_/oak/stanford_mean_1.0	gi|1909942458|dbj|AP023477.1|	97.436	39	1	0	28	66	16704614	16704652	3.81e-08	69.9	1909942458	AP023477	80688777	9606	Homo sapiens DNA, chromosome 17, nearly complete genome
anchor_65_consensus_/oak/stanford_mean_1.0	gi|1909942458|dbj|AP023477.1|	97.436	39	1	0	28	66	18677190	18677228	3.81e-08	69.9	1909942458	AP023477	80688777	9606	Homo sapiens DNA, chromosome 17, nearly complete genome
anchor_65_consensus_/oak/stanford_mean_1.0	gi|1909942458|dbj|AP023477.1|	95.349	43	2	0	22	64	19796190	19796148	3.81e-08	69.9	1909942458	AP023477	80688777	9606	Homo sapiens DNA, chromosome 17, nearly complete genome
anchor_65_consensus_/oak/stanford_mean_1.0	gi|1909942458|dbj|AP023477.1|	97.436	39	1	0	28	66	20529980	20529942	3.81e-08	69.9	1909942458	AP023477	80688777	9606	Homo sapiens DNA, chromosome 17, nearly complete genome
anchor_65_consensus_/oak/stanford_mean_1.0	gi|1909942458|dbj|AP023477.1|	97.436	39	1	0	28	66	27463674	27463712	3.81e-08	69.9	1909942458	AP023477	80688777	9606	Homo sapiens DNA, chromosome 17, nearly complete genome
anchor_65_consensus_/oak/stanford_mean_1.0	gi|1909942458|dbj|AP023477.1|	93.617	47	3	0	20	66	27539778	27539824	3.81e-08	69.9	1909942458	AP023477	80688777	9606	Homo sapiens DNA, chromosome 17, nearly complete genome
anchor_65_consensus_/oak/stanford_mean_1.0	gi|1909942458|dbj|AP023477.1|	97.436	39	1	0	28	66	29958588	29958626	3.81e-08	69.9	1909942458	AP023477	80688777	9606	Homo sapiens DNA, chromosome 17, nearly complete genome
anchor_65_consensus_/oak/stanford_mean_1.0	gi|1909942458|dbj|AP023477.1|	95.349	43	2	0	22	64	30053502	30053460	3.81e-08	69.9	1909942458	AP023477	80688777	9606	Homo sapiens DNA, chromosome 17, nearly complete genome
anchor_65_consensus_/oak/stanford_mean_1.0	gi|1909942458|dbj|AP023477.1|	97.436	39	1	0	25	63	33855220	33855258	3.81e-08	69.9	1909942458	AP023477	80688777	9606	Homo sapiens DNA, chromosome 17, nearly complete genome
anchor_65_consensus_/oak/stanford_mean_1.0	gi|1909942458|dbj|AP023477.1|	97.436	39	1	0	26	64	34181877	34181839	3.81e-08	69.9	1909942458	AP023477	80688777	9606	Homo sapiens DNA, chromosome 17, nearly complete genome
anchor_65_consensus_/oak/stanford_mean_1.0	gi|1909942458|dbj|AP023477.1|	97.436	39	1	0	28	66	36586771	36586733	3.81e-08	69.9	1909942458	AP023477	80688777	9606	Homo sapiens DNA, chromosome 17, nearly complete genome
anchor_65_consensus_/oak/stanford_mean_1.0	gi|1909942458|dbj|AP023477.1|	93.617	47	3	0	20	66	37138966	37139012	3.81e-08	69.9	1909942458	AP023477	80688777	9606	Homo sapiens DNA, chromosome 17, nearly complete genome
anchor_65_consensus_/oak/stanford_mean_1.0	gi|1909942458|dbj|AP023477.1|	97.436	39	1	0	28	66	41921054	41921016	3.81e-08	69.9	1909942458	AP023477	80688777	9606	Homo sapiens DNA, chromosome 17, nearly complete genome
anchor_65_consensus_/oak/stanford_mean_1.0	gi|1909942458|dbj|AP023477.1|	95.349	43	2	0	21	63	42489176	42489134	3.81e-08	69.9	1909942458	AP023477	80688777	9606	Homo sapiens DNA, chromosome 17, nearly complete genome
anchor_65_consensus_/oak/stanford_mean_1.0	gi|1909942458|dbj|AP023477.1|	93.617	47	3	0	20	66	42777669	42777623	3.81e-08	69.9	1909942458	AP023477	80688777	9606	Homo sapiens DNA, chromosome 17, nearly complete genome
anchor_65_consensus_/oak/stanford_mean_1.0	gi|1909942458|dbj|AP023477.1|	95.349	43	2	0	21	63	42851450	42851492	3.81e-08	69.9	1909942458	AP023477	80688777	9606	Homo sapiens DNA, chromosome 17, nearly complete genome
anchor_65_consensus_/oak/stanford_mean_1.0	gi|1909942458|dbj|AP023477.1|	97.436	39	1	0	28	66	44346160	44346198	3.81e-08	69.9	1909942458	AP023477	80688777	9606	Homo sapiens DNA, chromosome 17, nearly complete genome
anchor_65_consensus_/oak/stanford_mean_1.0	gi|1909942458|dbj|AP023477.1|	93.617	47	3	0	20	66	44757759	44757713	3.81e-08	69.9	1909942458	AP023477	80688777	9606	Homo sapiens DNA, chromosome 17, nearly complete genome
anchor_65_consensus_/oak/stanford_mean_1.0	gi|1909942458|dbj|AP023477.1|	97.436	39	1	0	28	66	47450532	47450494	3.81e-08	69.9	1909942458	AP023477	80688777	9606	Homo sapiens DNA, chromosome 17, nearly complete genome
anchor_65_consensus_/oak/stanford_mean_1.0	gi|1909942458|dbj|AP023477.1|	95.349	43	2	0	21	63	54651935	54651893	3.81e-08	69.9	1909942458	AP023477	80688777	9606	Homo sapiens DNA, chromosome 17, nearly complete genome
anchor_65_consensus_/oak/stanford_mean_1.0	gi|1909942458|dbj|AP023477.1|	100.000	35	0	0	20	54	59153420	59153386	3.81e-08	69.9	1909942458	AP023477	80688777	9606	Homo sapiens DNA, chromosome 17, nearly complete genome
anchor_65_consensus_/oak/stanford_mean_1.0	gi|1909942458|dbj|AP023477.1|	97.436	39	1	0	28	66	59382412	59382374	3.81e-08	69.9	1909942458	AP023477	80688777	9606	Homo sapiens DNA, chromosome 17, nearly complete genome
anchor_65_consensus_/oak/stanford_mean_1.0	gi|1909942458|dbj|AP023477.1|	93.617	47	3	0	20	66	61761046	61761092	3.81e-08	69.9	1909942458	AP023477	80688777	9606	Homo sapiens DNA, chromosome 17, nearly complete genome
anchor_65_consensus_/oak/stanford_mean_1.0	gi|1909942458|dbj|AP023477.1|	95.349	43	2	0	21	63	64372538	64372496	3.81e-08	69.9	1909942458	AP023477	80688777	9606	Homo sapiens DNA, chromosome 17, nearly complete genome
anchor_65_consensus_/oak/stanford_mean_1.0	gi|1909942458|dbj|AP023477.1|	93.617	47	3	0	20	66	75559606	75559652	3.81e-08	69.9	1909942458	AP023477	80688777	9606	Homo sapiens DNA, chromosome 17, nearly complete genome
anchor_65_consensus_/oak/stanford_mean_1.0	gi|1909942458|dbj|AP023477.1|	97.436	39	1	0	25	63	75711045	75711007	3.81e-08	69.9	1909942458	AP023477	80688777	9606	Homo sapiens DNA, chromosome 17, nearly complete genome
anchor_65_consensus_/oak/stanford_mean_1.0	gi|1909942458|dbj|AP023477.1|	93.617	47	3	0	20	66	78295484	78295438	3.81e-08	69.9	1909942458	AP023477	80688777	9606	Homo sapiens DNA, chromosome 17, nearly complete genome
anchor_65_consensus_/oak/stanford_mean_1.0	gi|1909942458|dbj|AP023477.1|	93.617	47	3	0	20	66	79257969	79257923	3.81e-08	69.9	1909942458	AP023477	80688777	9606	Homo sapiens DNA, chromosome 17, nearly complete genome
anchor_65_consensus_/oak/stanford_mean_1.0	gi|1909942458|dbj|AP023477.1|	93.478	46	3	0	21	66	1313213	1313168	1.51e-07	67.9	1909942458	AP023477	80688777	9606	Homo sapiens DNA, chromosome 17, nearly complete genome
anchor_65_consensus_/oak/stanford_mean_1.0	gi|1909942458|dbj|AP023477.1|	97.368	38	1	0	29	66	2644405	2644442	1.51e-07	67.9	1909942458	AP023477	80688777	9606	Homo sapiens DNA, chromosome 17, nearly complete genome
anchor_65_consensus_/oak/stanford_mean_1.0	gi|1909942458|dbj|AP023477.1|	93.478	46	3	0	21	66	4778787	4778742	1.51e-07	67.9	1909942458	AP023477	80688777	9606	Homo sapiens DNA, chromosome 17, nearly complete genome
anchor_65_consensus_/oak/stanford_mean_1.0	gi|1909942458|dbj|AP023477.1|	93.478	46	3	0	20	65	5278889	5278934	1.51e-07	67.9	1909942458	AP023477	80688777	9606	Homo sapiens DNA, chromosome 17, nearly complete genome
anchor_65_consensus_/oak/stanford_mean_1.0	gi|1909942458|dbj|AP023477.1|	93.478	46	3	0	21	66	7546141	7546186	1.51e-07	67.9	1909942458	AP023477	80688777	9606	Homo sapiens DNA, chromosome 17, nearly complete genome
anchor_65_consensus_/oak/stanford_mean_1.0	gi|1909942458|dbj|AP023477.1|	93.478	46	3	0	21	66	9747984	9747939	1.51e-07	67.9	1909942458	AP023477	80688777	9606	Homo sapiens DNA, chromosome 17, nearly complete genome
anchor_65_consensus_/oak/stanford_mean_1.0	gi|1909942458|dbj|AP023477.1|	97.368	38	1	0	29	66	15993846	15993883	1.51e-07	67.9	1909942458	AP023477	80688777	9606	Homo sapiens DNA, chromosome 17, nearly complete genome
anchor_65_consensus_/oak/stanford_mean_1.0	gi|1909942458|dbj|AP023477.1|	93.478	46	3	0	21	66	16084052	16084007	1.51e-07	67.9	1909942458	AP023477	80688777	9606	Homo sapiens DNA, chromosome 17, nearly complete genome
anchor_65_consensus_/oak/stanford_mean_1.0	gi|1909942458|dbj|AP023477.1|	95.238	42	2	0	22	63	19090764	19090805	1.51e-07	67.9	1909942458	AP023477	80688777	9606	Homo sapiens DNA, chromosome 17, nearly complete genome
anchor_65_consensus_/oak/stanford_mean_1.0	gi|1909942458|dbj|AP023477.1|	95.238	42	2	0	25	66	27736658	27736617	1.51e-07	67.9	1909942458	AP023477	80688777	9606	Homo sapiens DNA, chromosome 17, nearly complete genome
anchor_65_consensus_/oak/stanford_mean_1.0	gi|1909942458|dbj|AP023477.1|	95.238	42	2	0	25	66	30017241	30017200	1.51e-07	67.9	1909942458	AP023477	80688777	9606	Homo sapiens DNA, chromosome 17, nearly complete genome
anchor_65_consensus_/oak/stanford_mean_1.0	gi|1909942458|dbj|AP023477.1|	95.238	42	2	0	26	67	34870132	34870173	1.51e-07	67.9	1909942458	AP023477	80688777	9606	Homo sapiens DNA, chromosome 17, nearly complete genome
anchor_65_consensus_/oak/stanford_mean_1.0	gi|1909942458|dbj|AP023477.1|	97.368	38	1	0	29	66	40149870	40149833	1.51e-07	67.9	1909942458	AP023477	80688777	9606	Homo sapiens DNA, chromosome 17, nearly complete genome
anchor_65_consensus_/oak/stanford_mean_1.0	gi|1909942458|dbj|AP023477.1|	97.368	38	1	0	29	66	43694319	43694356	1.51e-07	67.9	1909942458	AP023477	80688777	9606	Homo sapiens DNA, chromosome 17, nearly complete genome
anchor_65_consensus_/oak/stanford_mean_1.0	gi|1909942458|dbj|AP023477.1|	93.478	46	3	0	21	66	52469006	52469051	1.51e-07	67.9	1909942458	AP023477	80688777	9606	Homo sapiens DNA, chromosome 17, nearly complete genome
anchor_65_consensus_/oak/stanford_mean_1.0	gi|1909942458|dbj|AP023477.1|	97.368	38	1	0	29	66	59294400	59294363	1.51e-07	67.9	1909942458	AP023477	80688777	9606	Homo sapiens DNA, chromosome 17, nearly complete genome
anchor_65_consensus_/oak/stanford_mean_1.0	gi|1909942458|dbj|AP023477.1|	97.368	38	1	0	28	65	60096794	60096831	1.51e-07	67.9	1909942458	AP023477	80688777	9606	Homo sapiens DNA, chromosome 17, nearly complete genome
anchor_65_consensus_/oak/stanford_mean_1.0	gi|1909942458|dbj|AP023477.1|	93.478	46	3	0	21	66	65177598	65177643	1.51e-07	67.9	1909942458	AP023477	80688777	9606	Homo sapiens DNA, chromosome 17, nearly complete genome
anchor_65_consensus_/oak/stanford_mean_1.0	gi|1909942458|dbj|AP023477.1|	95.238	42	2	0	25	66	68809628	68809587	1.51e-07	67.9	1909942458	AP023477	80688777	9606	Homo sapiens DNA, chromosome 17, nearly complete genome
anchor_65_consensus_/oak/stanford_mean_1.0	gi|1909942458|dbj|AP023477.1|	97.368	38	1	0	27	64	72122658	72122621	1.51e-07	67.9	1909942458	AP023477	80688777	9606	Homo sapiens DNA, chromosome 17, nearly complete genome
anchor_65_consensus_/oak/stanford_mean_1.0	gi|1909942458|dbj|AP023477.1|	93.478	46	3	0	21	66	72907385	72907340	1.51e-07	67.9	1909942458	AP023477	80688777	9606	Homo sapiens DNA, chromosome 17, nearly complete genome
anchor_65_consensus_/oak/stanford_mean_1.0	gi|1909942458|dbj|AP023477.1|	93.478	46	3	0	21	66	74297141	74297096	1.51e-07	67.9	1909942458	AP023477	80688777	9606	Homo sapiens DNA, chromosome 17, nearly complete genome
anchor_65_consensus_/oak/stanford_mean_1.0	gi|1909942458|dbj|AP023477.1|	95.238	42	2	0	25	66	75935764	75935805	1.51e-07	67.9	1909942458	AP023477	80688777	9606	Homo sapiens DNA, chromosome 17, nearly complete genome
anchor_65_consensus_/oak/stanford_mean_1.0	gi|1909942458|dbj|AP023477.1|	97.368	38	1	0	29	66	76234554	76234517	1.51e-07	67.9	1909942458	AP023477	80688777	9606	Homo sapiens DNA, chromosome 17, nearly complete genome
anchor_65_consensus_/oak/stanford_mean_1.0	gi|1909942458|dbj|AP023477.1|	93.478	46	3	0	21	66	78636480	78636525	1.51e-07	67.9	1909942458	AP023477	80688777	9606	Homo sapiens DNA, chromosome 17, nearly complete genome
anchor_65_consensus_/oak/stanford_mean_1.0	gi|1909942458|dbj|AP023477.1|	97.368	38	1	0	29	66	79308594	79308557	1.51e-07	67.9	1909942458	AP023477	80688777	9606	Homo sapiens DNA, chromosome 17, nearly complete genome
anchor_65_consensus_/oak/stanford_mean_1.0	gi|1909942458|dbj|AP023477.1|	93.333	45	3	0	22	66	845268	845224	5.95e-07	65.9	1909942458	AP023477	80688777	9606	Homo sapiens DNA, chromosome 17, nearly complete genome
anchor_65_consensus_/oak/stanford_mean_1.0	gi|1909942458|dbj|AP023477.1|	97.297	37	1	0	29	65	2841803	2841839	5.95e-07	65.9	1909942458	AP023477	80688777	9606	Homo sapiens DNA, chromosome 17, nearly complete genome
anchor_65_consensus_/oak/stanford_mean_1.0	gi|1909942458|dbj|AP023477.1|	97.297	37	1	0	28	64	9914949	9914913	5.95e-07	65.9	1909942458	AP023477	80688777	9606	Homo sapiens DNA, chromosome 17, nearly complete genome
anchor_65_consensus_/oak/stanford_mean_1.0	gi|1909942458|dbj|AP023477.1|	93.333	45	3	0	22	66	10652580	10652624	5.95e-07	65.9	1909942458	AP023477	80688777	9606	Homo sapiens DNA, chromosome 17, nearly complete genome
anchor_65_consensus_/oak/stanford_mean_1.0	gi|1909942458|dbj|AP023477.1|	93.333	45	3	0	20	64	21467045	21467089	5.95e-07	65.9	1909942458	AP023477	80688777	9606	Homo sapiens DNA, chromosome 17, nearly complete genome
anchor_65_consensus_/oak/stanford_mean_1.0	gi|1909942458|dbj|AP023477.1|	93.333	45	3	0	22	66	33210772	33210728	5.95e-07	65.9	1909942458	AP023477	80688777	9606	Homo sapiens DNA, chromosome 17, nearly complete genome
anchor_65_consensus_/oak/stanford_mean_1.0	gi|1909942458|dbj|AP023477.1|	93.333	45	3	0	22	66	35458677	35458633	5.95e-07	65.9	1909942458	AP023477	80688777	9606	Homo sapiens DNA, chromosome 17, nearly complete genome
anchor_65_consensus_/oak/stanford_mean_1.0	gi|1909942458|dbj|AP023477.1|	97.297	37	1	0	27	63	37398644	37398608	5.95e-07	65.9	1909942458	AP023477	80688777	9606	Homo sapiens DNA, chromosome 17, nearly complete genome
anchor_65_consensus_/oak/stanford_mean_1.0	gi|1909942458|dbj|AP023477.1|	97.297	37	1	0	28	64	39752962	39752998	5.95e-07	65.9	1909942458	AP023477	80688777	9606	Homo sapiens DNA, chromosome 17, nearly complete genome
anchor_65_consensus_/oak/stanford_mean_1.0	gi|1909942458|dbj|AP023477.1|	93.333	45	3	0	22	66	40658033	40657989	5.95e-07	65.9	1909942458	AP023477	80688777	9606	Homo sapiens DNA, chromosome 17, nearly complete genome
anchor_65_consensus_/oak/stanford_mean_1.0	gi|1909942458|dbj|AP023477.1|	93.333	45	3	0	20	64	41266349	41266305	5.95e-07	65.9	1909942458	AP023477	80688777	9606	Homo sapiens DNA, chromosome 17, nearly complete genome
anchor_65_consensus_/oak/stanford_mean_1.0	gi|1909942458|dbj|AP023477.1|	93.333	45	3	0	22	66	41993800	41993844	5.95e-07	65.9	1909942458	AP023477	80688777	9606	Homo sapiens DNA, chromosome 17, nearly complete genome
anchor_65_consensus_/oak/stanford_mean_1.0	gi|1909942458|dbj|AP023477.1|	95.122	41	2	0	26	66	42399974	42399934	5.95e-07	65.9	1909942458	AP023477	80688777	9606	Homo sapiens DNA, chromosome 17, nearly complete genome
anchor_65_consensus_/oak/stanford_mean_1.0	gi|1909942458|dbj|AP023477.1|	95.122	41	2	0	26	66	42780255	42780295	5.95e-07	65.9	1909942458	AP023477	80688777	9606	Homo sapiens DNA, chromosome 17, nearly complete genome
anchor_65_consensus_/oak/stanford_mean_1.0	gi|1909942458|dbj|AP023477.1|	95.122	41	2	0	27	67	47056797	47056837	5.95e-07	65.9	1909942458	AP023477	80688777	9606	Homo sapiens DNA, chromosome 17, nearly complete genome
anchor_65_consensus_/oak/stanford_mean_1.0	gi|1909942458|dbj|AP023477.1|	97.297	37	1	0	28	64	47168974	47168938	5.95e-07	65.9	1909942458	AP023477	80688777	9606	Homo sapiens DNA, chromosome 17, nearly complete genome
anchor_65_consensus_/oak/stanford_mean_1.0	gi|1909942458|dbj|AP023477.1|	93.333	45	3	0	22	66	48146585	48146541	5.95e-07	65.9	1909942458	AP023477	80688777	9606	Homo sapiens DNA, chromosome 17, nearly complete genome
anchor_65_consensus_/oak/stanford_mean_1.0	gi|1909942458|dbj|AP023477.1|	95.122	41	2	0	26	66	48323386	48323346	5.95e-07	65.9	1909942458	AP023477	80688777	9606	Homo sapiens DNA, chromosome 17, nearly complete genome
anchor_65_consensus_/oak/stanford_mean_1.0	gi|1909942458|dbj|AP023477.1|	93.333	45	3	0	22	66	55268478	55268522	5.95e-07	65.9	1909942458	AP023477	80688777	9606	Homo sapiens DNA, chromosome 17, nearly complete genome
anchor_65_consensus_/oak/stanford_mean_1.0	gi|1909942458|dbj|AP023477.1|	93.333	45	3	0	22	66	55479682	55479726	5.95e-07	65.9	1909942458	AP023477	80688777	9606	Homo sapiens DNA, chromosome 17, nearly complete genome
anchor_65_consensus_/oak/stanford_mean_1.0	gi|1909942458|dbj|AP023477.1|	95.122	41	2	0	26	66	55838365	55838325	5.95e-07	65.9	1909942458	AP023477	80688777	9606	Homo sapiens DNA, chromosome 17, nearly complete genome
anchor_65_consensus_/oak/stanford_mean_1.0	gi|1909942458|dbj|AP023477.1|	97.297	37	1	0	28	64	56910576	56910612	5.95e-07	65.9	1909942458	AP023477	80688777	9606	Homo sapiens DNA, chromosome 17, nearly complete genome
anchor_65_consensus_/oak/stanford_mean_1.0	gi|1909942458|dbj|AP023477.1|	95.122	41	2	0	26	66	57579630	57579670	5.95e-07	65.9	1909942458	AP023477	80688777	9606	Homo sapiens DNA, chromosome 17, nearly complete genome
anchor_65_consensus_/oak/stanford_mean_1.0	gi|1909942458|dbj|AP023477.1|	95.122	41	2	0	23	63	58006134	58006094	5.95e-07	65.9	1909942458	AP023477	80688777	9606	Homo sapiens DNA, chromosome 17, nearly complete genome
anchor_65_consensus_/oak/stanford_mean_1.0	gi|1909942458|dbj|AP023477.1|	95.122	41	2	0	21	61	62825490	62825530	5.95e-07	65.9	1909942458	AP023477	80688777	9606	Homo sapiens DNA, chromosome 17, nearly complete genome
anchor_65_consensus_/oak/stanford_mean_1.0	gi|1909942458|dbj|AP023477.1|	95.556	45	1	1	20	63	63826713	63826669	5.95e-07	65.9	1909942458	AP023477	80688777	9606	Homo sapiens DNA, chromosome 17, nearly complete genome
anchor_65_consensus_/oak/stanford_mean_1.0	gi|1909942458|dbj|AP023477.1|	95.122	41	2	0	26	66	65293797	65293837	5.95e-07	65.9	1909942458	AP023477	80688777	9606	Homo sapiens DNA, chromosome 17, nearly complete genome
anchor_65_consensus_/oak/stanford_mean_1.0	gi|1909942458|dbj|AP023477.1|	97.297	37	1	0	27	63	70485852	70485888	5.95e-07	65.9	1909942458	AP023477	80688777	9606	Homo sapiens DNA, chromosome 17, nearly complete genome
anchor_65_consensus_/oak/stanford_mean_1.0	gi|1909942458|dbj|AP023477.1|	95.122	41	2	0	26	66	72204299	72204339	5.95e-07	65.9	1909942458	AP023477	80688777	9606	Homo sapiens DNA, chromosome 17, nearly complete genome
anchor_65_consensus_/oak/stanford_mean_1.0	gi|1909942458|dbj|AP023477.1|	93.333	45	3	0	22	66	73016318	73016362	5.95e-07	65.9	1909942458	AP023477	80688777	9606	Homo sapiens DNA, chromosome 17, nearly complete genome
anchor_65_consensus_/oak/stanford_mean_1.0	gi|1909942458|dbj|AP023477.1|	95.122	41	2	0	26	66	74522839	74522879	5.95e-07	65.9	1909942458	AP023477	80688777	9606	Homo sapiens DNA, chromosome 17, nearly complete genome
anchor_65_consensus_/oak/stanford_mean_1.0	gi|1909942458|dbj|AP023477.1|	97.222	36	1	0	28	63	1664817	1664852	2.35e-06	63.9	1909942458	AP023477	80688777	9606	Homo sapiens DNA, chromosome 17, nearly complete genome
anchor_65_consensus_/oak/stanford_mean_1.0	gi|1909942458|dbj|AP023477.1|	95.000	40	2	0	27	66	1987202	1987241	2.35e-06	63.9	1909942458	AP023477	80688777	9606	Homo sapiens DNA, chromosome 17, nearly complete genome
anchor_65_consensus_/oak/stanford_mean_1.0	gi|1909942458|dbj|AP023477.1|	95.000	40	2	0	28	67	3045884	3045923	2.35e-06	63.9	1909942458	AP023477	80688777	9606	Homo sapiens DNA, chromosome 17, nearly complete genome
anchor_65_consensus_/oak/stanford_mean_1.0	gi|1909942458|dbj|AP023477.1|	95.000	40	2	0	27	66	4919716	4919677	2.35e-06	63.9	1909942458	AP023477	80688777	9606	Homo sapiens DNA, chromosome 17, nearly complete genome
anchor_65_consensus_/oak/stanford_mean_1.0	gi|1909942458|dbj|AP023477.1|	95.000	40	2	0	27	66	5856596	5856635	2.35e-06	63.9	1909942458	AP023477	80688777	9606	Homo sapiens DNA, chromosome 17, nearly complete genome
anchor_65_consensus_/oak/stanford_mean_1.0	gi|1909942458|dbj|AP023477.1|	95.000	40	2	0	27	66	8080011	8080050	2.35e-06	63.9	1909942458	AP023477	80688777	9606	Homo sapiens DNA, chromosome 17, nearly complete genome
anchor_65_consensus_/oak/stanford_mean_1.0	gi|1909942458|dbj|AP023477.1|	95.000	40	2	0	27	66	10279113	10279152	2.35e-06	63.9	1909942458	AP023477	80688777	9606	Homo sapiens DNA, chromosome 17, nearly complete genome
anchor_65_consensus_/oak/stanford_mean_1.0	gi|1909942458|dbj|AP023477.1|	97.222	36	1	0	31	66	11543161	11543196	2.35e-06	63.9	1909942458	AP023477	80688777	9606	Homo sapiens DNA, chromosome 17, nearly complete genome
anchor_65_consensus_/oak/stanford_mean_1.0	gi|1909942458|dbj|AP023477.1|	97.222	36	1	0	27	62	18423442	18423407	2.35e-06	63.9	1909942458	AP023477	80688777	9606	Homo sapiens DNA, chromosome 17, nearly complete genome
anchor_65_consensus_/oak/stanford_mean_1.0	gi|1909942458|dbj|AP023477.1|	95.000	40	2	0	27	66	20016131	20016170	2.35e-06	63.9	1909942458	AP023477	80688777	9606	Homo sapiens DNA, chromosome 17, nearly complete genome
anchor_65_consensus_/oak/stanford_mean_1.0	gi|1909942458|dbj|AP023477.1|	95.000	40	2	0	27	66	20979302	20979263	2.35e-06	63.9	1909942458	AP023477	80688777	9606	Homo sapiens DNA, chromosome 17, nearly complete genome
anchor_65_consensus_/oak/stanford_mean_1.0	gi|1909942458|dbj|AP023477.1|	95.000	40	2	0	27	66	20998990	20998951	2.35e-06	63.9	1909942458	AP023477	80688777	9606	Homo sapiens DNA, chromosome 17, nearly complete genome
anchor_65_consensus_/oak/stanford_mean_1.0	gi|1909942458|dbj|AP023477.1|	95.000	40	2	0	27	66	26096590	26096629	2.35e-06	63.9	1909942458	AP023477	80688777	9606	Homo sapiens DNA, chromosome 17, nearly complete genome
anchor_65_consensus_/oak/stanford_mean_1.0	gi|1909942458|dbj|AP023477.1|	95.000	40	2	0	27	66	26800744	26800783	2.35e-06	63.9	1909942458	AP023477	80688777	9606	Homo sapiens DNA, chromosome 17, nearly complete genome
anchor_65_consensus_/oak/stanford_mean_1.0	gi|1909942458|dbj|AP023477.1|	95.000	40	2	0	27	66	27512933	27512894	2.35e-06	63.9	1909942458	AP023477	80688777	9606	Homo sapiens DNA, chromosome 17, nearly complete genome
anchor_65_consensus_/oak/stanford_mean_1.0	gi|1909942458|dbj|AP023477.1|	93.182	44	3	0	22	65	28956049	28956006	2.35e-06	63.9	1909942458	AP023477	80688777	9606	Homo sapiens DNA, chromosome 17, nearly complete genome
anchor_65_consensus_/oak/stanford_mean_1.0	gi|1909942458|dbj|AP023477.1|	95.000	40	2	0	28	67	29016919	29016880	2.35e-06	63.9	1909942458	AP023477	80688777	9606	Homo sapiens DNA, chromosome 17, nearly complete genome
anchor_65_consensus_/oak/stanford_mean_1.0	gi|1909942458|dbj|AP023477.1|	95.000	40	2	0	27	66	30338137	30338098	2.35e-06	63.9	1909942458	AP023477	80688777	9606	Homo sapiens DNA, chromosome 17, nearly complete genome
anchor_65_consensus_/oak/stanford_mean_1.0	gi|1909942458|dbj|AP023477.1|	95.000	40	2	0	27	66	30497584	30497545	2.35e-06	63.9	1909942458	AP023477	80688777	9606	Homo sapiens DNA, chromosome 17, nearly complete genome
anchor_65_consensus_/oak/stanford_mean_1.0	gi|1909942458|dbj|AP023477.1|	95.000	40	2	0	27	66	30605364	30605403	2.35e-06	63.9	1909942458	AP023477	80688777	9606	Homo sapiens DNA, chromosome 17, nearly complete genome
anchor_65_consensus_/oak/stanford_mean_1.0	gi|1909942458|dbj|AP023477.1|	97.222	36	1	0	28	63	34399174	34399209	2.35e-06	63.9	1909942458	AP023477	80688777	9606	Homo sapiens DNA, chromosome 17, nearly complete genome
anchor_65_consensus_/oak/stanford_mean_1.0	gi|1909942458|dbj|AP023477.1|	95.000	40	2	0	27	66	35402804	35402843	2.35e-06	63.9	1909942458	AP023477	80688777	9606	Homo sapiens DNA, chromosome 17, nearly complete genome
anchor_65_consensus_/oak/stanford_mean_1.0	gi|1909942458|dbj|AP023477.1|	95.000	40	2	0	27	66	40006449	40006488	2.35e-06	63.9	1909942458	AP023477	80688777	9606	Homo sapiens DNA, chromosome 17, nearly complete genome
anchor_65_consensus_/oak/stanford_mean_1.0	gi|1909942458|dbj|AP023477.1|	97.222	36	1	0	29	64	42784102	42784137	2.35e-06	63.9	1909942458	AP023477	80688777	9606	Homo sapiens DNA, chromosome 17, nearly complete genome
anchor_65_consensus_/oak/stanford_mean_1.0	gi|1909942458|dbj|AP023477.1|	95.455	44	1	1	21	64	42818919	42818961	2.35e-06	63.9	1909942458	AP023477	80688777	9606	Homo sapiens DNA, chromosome 17, nearly complete genome
anchor_65_consensus_/oak/stanford_mean_1.0	gi|1909942458|dbj|AP023477.1|	95.000	40	2	0	27	66	42885097	42885058	2.35e-06	63.9	1909942458	AP023477	80688777	9606	Homo sapiens DNA, chromosome 17, nearly complete genome
anchor_65_consensus_/oak/stanford_mean_1.0	gi|1909942458|dbj|AP023477.1|	95.000	40	2	0	27	66	44597429	44597468	2.35e-06	63.9	1909942458	AP023477	80688777	9606	Homo sapiens DNA, chromosome 17, nearly complete genome
anchor_65_consensus_/oak/stanford_mean_1.0	gi|1909942458|dbj|AP023477.1|	95.000	40	2	0	27	66	44633331	44633292	2.35e-06	63.9	1909942458	AP023477	80688777	9606	Homo sapiens DNA, chromosome 17, nearly complete genome
anchor_65_consensus_/oak/stanford_mean_1.0	gi|1909942458|dbj|AP023477.1|	95.000	40	2	0	27	66	44905942	44905981	2.35e-06	63.9	1909942458	AP023477	80688777	9606	Homo sapiens DNA, chromosome 17, nearly complete genome
anchor_65_consensus_/oak/stanford_mean_1.0	gi|1909942458|dbj|AP023477.1|	97.222	36	1	0	22	57	45452020	45451985	2.35e-06	63.9	1909942458	AP023477	80688777	9606	Homo sapiens DNA, chromosome 17, nearly complete genome
anchor_65_consensus_/oak/stanford_mean_1.0	gi|1909942458|dbj|AP023477.1|	95.000	40	2	0	27	66	46675360	46675321	2.35e-06	63.9	1909942458	AP023477	80688777	9606	Homo sapiens DNA, chromosome 17, nearly complete genome
anchor_65_consensus_/oak/stanford_mean_1.0	gi|1909942458|dbj|AP023477.1|	97.222	36	1	0	31	66	47248303	47248268	2.35e-06	63.9	1909942458	AP023477	80688777	9606	Homo sapiens DNA, chromosome 17, nearly complete genome
anchor_65_consensus_/oak/stanford_mean_1.0	gi|1909942458|dbj|AP023477.1|	97.222	36	1	0	31	66	56292751	56292716	2.35e-06	63.9	1909942458	AP023477	80688777	9606	Homo sapiens DNA, chromosome 17, nearly complete genome
anchor_65_consensus_/oak/stanford_mean_1.0	gi|1909942458|dbj|AP023477.1|	97.222	36	1	0	25	60	56538127	56538092	2.35e-06	63.9	1909942458	AP023477	80688777	9606	Homo sapiens DNA, chromosome 17, nearly complete genome
anchor_65_consensus_/oak/stanford_mean_1.0	gi|1909942458|dbj|AP023477.1|	95.000	40	2	0	26	65	62086003	62086042	2.35e-06	63.9	1909942458	AP023477	80688777	9606	Homo sapiens DNA, chromosome 17, nearly complete genome
anchor_65_consensus_/oak/stanford_mean_1.0	gi|1909942458|dbj|AP023477.1|	95.000	40	2	0	27	66	62161561	62161600	2.35e-06	63.9	1909942458	AP023477	80688777	9606	Homo sapiens DNA, chromosome 17, nearly complete genome
anchor_65_consensus_/oak/stanford_mean_1.0	gi|1909942458|dbj|AP023477.1|	97.222	36	1	0	29	64	69709780	69709745	2.35e-06	63.9	1909942458	AP023477	80688777	9606	Homo sapiens DNA, chromosome 17, nearly complete genome
anchor_65_consensus_/oak/stanford_mean_1.0	gi|1909942458|dbj|AP023477.1|	97.222	36	1	0	28	63	70669361	70669396	2.35e-06	63.9	1909942458	AP023477	80688777	9606	Homo sapiens DNA, chromosome 17, nearly complete genome
anchor_65_consensus_/oak/stanford_mean_1.0	gi|1909942458|dbj|AP023477.1|	95.000	40	2	0	27	66	71496651	71496690	2.35e-06	63.9	1909942458	AP023477	80688777	9606	Homo sapiens DNA, chromosome 17, nearly complete genome
anchor_65_consensus_/oak/stanford_mean_1.0	gi|1909942458|dbj|AP023477.1|	100.000	32	0	0	33	64	71558557	71558526	2.35e-06	63.9	1909942458	AP023477	80688777	9606	Homo sapiens DNA, chromosome 17, nearly complete genome
anchor_65_consensus_/oak/stanford_mean_1.0	gi|1909942458|dbj|AP023477.1|	95.000	40	2	0	28	67	72147663	72147702	2.35e-06	63.9	1909942458	AP023477	80688777	9606	Homo sapiens DNA, chromosome 17, nearly complete genome
anchor_65_consensus_/oak/stanford_mean_1.0	gi|1909942458|dbj|AP023477.1|	95.000	40	2	0	27	66	72737094	72737133	2.35e-06	63.9	1909942458	AP023477	80688777	9606	Homo sapiens DNA, chromosome 17, nearly complete genome
anchor_65_consensus_/oak/stanford_mean_1.0	gi|1909942458|dbj|AP023477.1|	95.000	40	2	0	28	67	72908432	72908471	2.35e-06	63.9	1909942458	AP023477	80688777	9606	Homo sapiens DNA, chromosome 17, nearly complete genome
anchor_65_consensus_/oak/stanford_mean_1.0	gi|1909942458|dbj|AP023477.1|	97.222	36	1	0	28	63	73431356	73431391	2.35e-06	63.9	1909942458	AP023477	80688777	9606	Homo sapiens DNA, chromosome 17, nearly complete genome
anchor_65_consensus_/oak/stanford_mean_1.0	gi|1909942458|dbj|AP023477.1|	95.000	40	2	0	21	60	74281896	74281935	2.35e-06	63.9	1909942458	AP023477	80688777	9606	Homo sapiens DNA, chromosome 17, nearly complete genome
anchor_65_consensus_/oak/stanford_mean_1.0	gi|1909942458|dbj|AP023477.1|	97.222	36	1	0	22	57	76477928	76477893	2.35e-06	63.9	1909942458	AP023477	80688777	9606	Homo sapiens DNA, chromosome 17, nearly complete genome
anchor_65_consensus_/oak/stanford_mean_1.0	gi|1909942458|dbj|AP023477.1|	94.872	39	2	0	28	66	3445468	3445430	9.29e-06	61.9	1909942458	AP023477	80688777	9606	Homo sapiens DNA, chromosome 17, nearly complete genome
anchor_65_consensus_/oak/stanford_mean_1.0	gi|1909942458|dbj|AP023477.1|	93.023	43	3	0	22	64	4444293	4444335	9.29e-06	61.9	1909942458	AP023477	80688777	9606	Homo sapiens DNA, chromosome 17, nearly complete genome
anchor_65_consensus_/oak/stanford_mean_1.0	gi|1909942458|dbj|AP023477.1|	94.872	39	2	0	28	66	7442211	7442249	9.29e-06	61.9	1909942458	AP023477	80688777	9606	Homo sapiens DNA, chromosome 17, nearly complete genome
anchor_65_consensus_/oak/stanford_mean_1.0	gi|1909942458|dbj|AP023477.1|	94.872	39	2	0	28	66	7909855	7909817	9.29e-06	61.9	1909942458	AP023477	80688777	9606	Homo sapiens DNA, chromosome 17, nearly complete genome
anchor_65_consensus_/oak/stanford_mean_1.0	gi|1909942458|dbj|AP023477.1|	94.872	39	2	0	22	60	8943551	8943589	9.29e-06	61.9	1909942458	AP023477	80688777	9606	Homo sapiens DNA, chromosome 17, nearly complete genome
anchor_65_consensus_/oak/stanford_mean_1.0	gi|1909942458|dbj|AP023477.1|	94.872	39	2	0	28	66	9068429	9068467	9.29e-06	61.9	1909942458	AP023477	80688777	9606	Homo sapiens DNA, chromosome 17, nearly complete genome
anchor_65_consensus_/oak/stanford_mean_1.0	gi|1909942458|dbj|AP023477.1|	94.872	39	2	0	28	66	9221109	9221071	9.29e-06	61.9	1909942458	AP023477	80688777	9606	Homo sapiens DNA, chromosome 17, nearly complete genome
anchor_65_consensus_/oak/stanford_mean_1.0	gi|1909942458|dbj|AP023477.1|	94.872	39	2	0	28	66	11026158	11026120	9.29e-06	61.9	1909942458	AP023477	80688777	9606	Homo sapiens DNA, chromosome 17, nearly complete genome
anchor_65_consensus_/oak/stanford_mean_1.0	gi|1909942458|dbj|AP023477.1|	97.143	35	1	0	29	63	11804891	11804925	9.29e-06	61.9	1909942458	AP023477	80688777	9606	Homo sapiens DNA, chromosome 17, nearly complete genome
anchor_65_consensus_/oak/stanford_mean_1.0	gi|1909942458|dbj|AP023477.1|	94.872	39	2	0	28	66	15917473	15917435	9.29e-06	61.9	1909942458	AP023477	80688777	9606	Homo sapiens DNA, chromosome 17, nearly complete genome
anchor_65_consensus_/oak/stanford_mean_1.0	gi|1909942458|dbj|AP023477.1|	94.872	39	2	0	28	66	17259155	17259117	9.29e-06	61.9	1909942458	AP023477	80688777	9606	Homo sapiens DNA, chromosome 17, nearly complete genome
anchor_65_consensus_/oak/stanford_mean_1.0	gi|1909942458|dbj|AP023477.1|	91.489	47	4	0	20	66	20237906	20237860	9.29e-06	61.9	1909942458	AP023477	80688777	9606	Homo sapiens DNA, chromosome 17, nearly complete genome
anchor_65_consensus_/oak/stanford_mean_1.0	gi|1909942458|dbj|AP023477.1|	94.872	39	2	0	28	66	20831345	20831307	9.29e-06	61.9	1909942458	AP023477	80688777	9606	Homo sapiens DNA, chromosome 17, nearly complete genome
anchor_65_consensus_/oak/stanford_mean_1.0	gi|1909942458|dbj|AP023477.1|	94.872	39	2	0	29	67	20962483	20962521	9.29e-06	61.9	1909942458	AP023477	80688777	9606	Homo sapiens DNA, chromosome 17, nearly complete genome
anchor_65_consensus_/oak/stanford_mean_1.0	gi|1909942458|dbj|AP023477.1|	100.000	31	0	0	33	63	25706978	25707008	9.29e-06	61.9	1909942458	AP023477	80688777	9606	Homo sapiens DNA, chromosome 17, nearly complete genome
anchor_65_consensus_/oak/stanford_mean_1.0	gi|1909942458|dbj|AP023477.1|	97.143	35	1	0	32	66	27290571	27290537	9.29e-06	61.9	1909942458	AP023477	80688777	9606	Homo sapiens DNA, chromosome 17, nearly complete genome
anchor_65_consensus_/oak/stanford_mean_1.0	gi|1909942458|dbj|AP023477.1|	94.872	39	2	0	28	66	27830722	27830684	9.29e-06	61.9	1909942458	AP023477	80688777	9606	Homo sapiens DNA, chromosome 17, nearly complete genome
anchor_65_consensus_/oak/stanford_mean_1.0	gi|1909942458|dbj|AP023477.1|	94.872	39	2	0	28	66	28110458	28110496	9.29e-06	61.9	1909942458	AP023477	80688777	9606	Homo sapiens DNA, chromosome 17, nearly complete genome
anchor_65_consensus_/oak/stanford_mean_1.0	gi|1909942458|dbj|AP023477.1|	94.872	39	2	0	28	66	28772807	28772845	9.29e-06	61.9	1909942458	AP023477	80688777	9606	Homo sapiens DNA, chromosome 17, nearly complete genome
anchor_65_consensus_/oak/stanford_mean_1.0	gi|1909942458|dbj|AP023477.1|	94.872	39	2	0	28	66	28914599	28914637	9.29e-06	61.9	1909942458	AP023477	80688777	9606	Homo sapiens DNA, chromosome 17, nearly complete genome
anchor_65_consensus_/oak/stanford_mean_1.0	gi|1909942458|dbj|AP023477.1|	94.872	39	2	0	28	66	30628076	30628038	9.29e-06	61.9	1909942458	AP023477	80688777	9606	Homo sapiens DNA, chromosome 17, nearly complete genome
anchor_65_consensus_/oak/stanford_mean_1.0	gi|1909942458|dbj|AP023477.1|	94.872	39	2	0	28	66	37548235	37548273	9.29e-06	61.9	1909942458	AP023477	80688777	9606	Homo sapiens DNA, chromosome 17, nearly complete genome
anchor_65_consensus_/oak/stanford_mean_1.0	gi|1909942458|dbj|AP023477.1|	97.143	35	1	0	28	62	39299839	39299873	9.29e-06	61.9	1909942458	AP023477	80688777	9606	Homo sapiens DNA, chromosome 17, nearly complete genome
anchor_65_consensus_/oak/stanford_mean_1.0	gi|1909942458|dbj|AP023477.1|	94.872	39	2	0	28	66	39958639	39958601	9.29e-06	61.9	1909942458	AP023477	80688777	9606	Homo sapiens DNA, chromosome 17, nearly complete genome
anchor_65_consensus_/oak/stanford_mean_1.0	gi|1909942458|dbj|AP023477.1|	94.872	39	2	0	28	66	40708723	40708761	9.29e-06	61.9	1909942458	AP023477	80688777	9606	Homo sapiens DNA, chromosome 17, nearly complete genome
anchor_65_consensus_/oak/stanford_mean_1.0	gi|1909942458|dbj|AP023477.1|	94.872	39	2	0	28	66	44584758	44584796	9.29e-06	61.9	1909942458	AP023477	80688777	9606	Homo sapiens DNA, chromosome 17, nearly complete genome
anchor_65_consensus_/oak/stanford_mean_1.0	gi|1909942458|dbj|AP023477.1|	94.872	39	2	0	28	66	45118246	45118208	9.29e-06	61.9	1909942458	AP023477	80688777	9606	Homo sapiens DNA, chromosome 17, nearly complete genome
anchor_65_consensus_/oak/stanford_mean_1.0	gi|1909942458|dbj|AP023477.1|	94.872	39	2	0	28	66	46793060	46793098	9.29e-06	61.9	1909942458	AP023477	80688777	9606	Homo sapiens DNA, chromosome 17, nearly complete genome
anchor_65_consensus_/oak/stanford_mean_1.0	gi|1909942458|dbj|AP023477.1|	94.872	39	2	0	28	66	46874779	46874741	9.29e-06	61.9	1909942458	AP023477	80688777	9606	Homo sapiens DNA, chromosome 17, nearly complete genome
anchor_65_consensus_/oak/stanford_mean_1.0	gi|1909942458|dbj|AP023477.1|	94.872	39	2	0	28	66	47278081	47278043	9.29e-06	61.9	1909942458	AP023477	80688777	9606	Homo sapiens DNA, chromosome 17, nearly complete genome
anchor_65_consensus_/oak/stanford_mean_1.0	gi|1909942458|dbj|AP023477.1|	91.489	47	4	0	17	63	47478496	47478542	9.29e-06	61.9	1909942458	AP023477	80688777	9606	Homo sapiens DNA, chromosome 17, nearly complete genome
anchor_65_consensus_/oak/stanford_mean_1.0	gi|1909942458|dbj|AP023477.1|	94.872	39	2	0	28	66	47579699	47579661	9.29e-06	61.9	1909942458	AP023477	80688777	9606	Homo sapiens DNA, chromosome 17, nearly complete genome
anchor_65_consensus_/oak/stanford_mean_1.0	gi|1909942458|dbj|AP023477.1|	94.872	39	2	0	28	66	47790237	47790275	9.29e-06	61.9	1909942458	AP023477	80688777	9606	Homo sapiens DNA, chromosome 17, nearly complete genome
anchor_65_consensus_/oak/stanford_mean_1.0	gi|1909942458|dbj|AP023477.1|	94.872	39	2	0	28	66	48129240	48129278	9.29e-06	61.9	1909942458	AP023477	80688777	9606	Homo sapiens DNA, chromosome 17, nearly complete genome
anchor_65_consensus_/oak/stanford_mean_1.0	gi|1909942458|dbj|AP023477.1|	94.872	39	2	0	27	65	52789820	52789782	9.29e-06	61.9	1909942458	AP023477	80688777	9606	Homo sapiens DNA, chromosome 17, nearly complete genome
anchor_65_consensus_/oak/stanford_mean_1.0	gi|1909942458|dbj|AP023477.1|	93.023	43	3	0	22	64	52848668	52848710	9.29e-06	61.9	1909942458	AP023477	80688777	9606	Homo sapiens DNA, chromosome 17, nearly complete genome
anchor_65_consensus_/oak/stanford_mean_1.0	gi|1909942458|dbj|AP023477.1|	94.872	39	2	0	28	66	53705204	53705242	9.29e-06	61.9	1909942458	AP023477	80688777	9606	Homo sapiens DNA, chromosome 17, nearly complete genome
anchor_65_consensus_/oak/stanford_mean_1.0	gi|1909942458|dbj|AP023477.1|	94.872	39	2	0	28	66	55244068	55244106	9.29e-06	61.9	1909942458	AP023477	80688777	9606	Homo sapiens DNA, chromosome 17, nearly complete genome
anchor_65_consensus_/oak/stanford_mean_1.0	gi|1909942458|dbj|AP023477.1|	95.349	43	1	1	22	64	56594504	56594463	9.29e-06	61.9	1909942458	AP023477	80688777	9606	Homo sapiens DNA, chromosome 17, nearly complete genome
anchor_65_consensus_/oak/stanford_mean_1.0	gi|1909942458|dbj|AP023477.1|	94.872	39	2	0	28	66	58019070	58019032	9.29e-06	61.9	1909942458	AP023477	80688777	9606	Homo sapiens DNA, chromosome 17, nearly complete genome
anchor_65_consensus_/oak/stanford_mean_1.0	gi|1909942458|dbj|AP023477.1|	94.872	39	2	0	28	66	59629390	59629428	9.29e-06	61.9	1909942458	AP023477	80688777	9606	Homo sapiens DNA, chromosome 17, nearly complete genome
anchor_65_consensus_/oak/stanford_mean_1.0	gi|1909942458|dbj|AP023477.1|	94.872	39	2	0	28	66	62598183	62598145	9.29e-06	61.9	1909942458	AP023477	80688777	9606	Homo sapiens DNA, chromosome 17, nearly complete genome
anchor_65_consensus_/oak/stanford_mean_1.0	gi|1909942458|dbj|AP023477.1|	94.872	39	2	0	28	66	63760973	63761011	9.29e-06	61.9	1909942458	AP023477	80688777	9606	Homo sapiens DNA, chromosome 17, nearly complete genome
anchor_65_consensus_/oak/stanford_mean_1.0	gi|1909942458|dbj|AP023477.1|	94.872	39	2	0	28	66	65272652	65272614	9.29e-06	61.9	1909942458	AP023477	80688777	9606	Homo sapiens DNA, chromosome 17, nearly complete genome
anchor_65_consensus_/oak/stanford_mean_1.0	gi|1909942458|dbj|AP023477.1|	94.872	39	2	0	28	66	65977116	65977078	9.29e-06	61.9	1909942458	AP023477	80688777	9606	Homo sapiens DNA, chromosome 17, nearly complete genome
anchor_65_consensus_/oak/stanford_mean_1.0	gi|1909942458|dbj|AP023477.1|	94.872	39	2	0	28	66	66845106	66845144	9.29e-06	61.9	1909942458	AP023477	80688777	9606	Homo sapiens DNA, chromosome 17, nearly complete genome
anchor_65_consensus_/oak/stanford_mean_1.0	gi|1909942458|dbj|AP023477.1|	94.872	39	2	0	28	66	70544833	70544871	9.29e-06	61.9	1909942458	AP023477	80688777	9606	Homo sapiens DNA, chromosome 17, nearly complete genome
anchor_65_consensus_/oak/stanford_mean_1.0	gi|1909942458|dbj|AP023477.1|	97.143	35	1	0	26	60	72382271	72382237	9.29e-06	61.9	1909942458	AP023477	80688777	9606	Homo sapiens DNA, chromosome 17, nearly complete genome
anchor_65_consensus_/oak/stanford_mean_1.0	gi|1909942458|dbj|AP023477.1|	94.872	39	2	0	28	66	72652223	72652261	9.29e-06	61.9	1909942458	AP023477	80688777	9606	Homo sapiens DNA, chromosome 17, nearly complete genome
anchor_65_consensus_/oak/stanford_mean_1.0	gi|1909942458|dbj|AP023477.1|	97.059	34	1	0	31	64	8063171	8063138	3.67e-05	60.0	1909942458	AP023477	80688777	9606	Homo sapiens DNA, chromosome 17, nearly complete genome
anchor_65_consensus_/oak/stanford_mean_1.0	gi|1909942458|dbj|AP023477.1|	92.857	42	3	0	25	66	8433112	8433071	3.67e-05	60.0	1909942458	AP023477	80688777	9606	Homo sapiens DNA, chromosome 17, nearly complete genome
anchor_65_consensus_/oak/stanford_mean_1.0	gi|1909942458|dbj|AP023477.1|	94.737	38	2	0	29	66	8447494	8447531	3.67e-05	60.0	1909942458	AP023477	80688777	9606	Homo sapiens DNA, chromosome 17, nearly complete genome
anchor_65_consensus_/oak/stanford_mean_1.0	gi|1909942458|dbj|AP023477.1|	97.059	34	1	0	27	60	10104284	10104317	3.67e-05	60.0	1909942458	AP023477	80688777	9606	Homo sapiens DNA, chromosome 17, nearly complete genome
anchor_65_consensus_/oak/stanford_mean_1.0	gi|1909942458|dbj|AP023477.1|	94.737	38	2	0	28	65	20309282	20309245	3.67e-05	60.0	1909942458	AP023477	80688777	9606	Homo sapiens DNA, chromosome 17, nearly complete genome
anchor_65_consensus_/oak/stanford_mean_1.0	gi|1909942458|dbj|AP023477.1|	94.737	38	2	0	27	64	27627414	27627377	3.67e-05	60.0	1909942458	AP023477	80688777	9606	Homo sapiens DNA, chromosome 17, nearly complete genome
anchor_65_consensus_/oak/stanford_mean_1.0	gi|1909942458|dbj|AP023477.1|	97.059	34	1	0	33	66	28497642	28497609	3.67e-05	60.0	1909942458	AP023477	80688777	9606	Homo sapiens DNA, chromosome 17, nearly complete genome
anchor_65_consensus_/oak/stanford_mean_1.0	gi|1909942458|dbj|AP023477.1|	100.000	30	0	0	37	66	33422777	33422806	3.67e-05	60.0	1909942458	AP023477	80688777	9606	Homo sapiens DNA, chromosome 17, nearly complete genome
anchor_65_consensus_/oak/stanford_mean_1.0	gi|1909942458|dbj|AP023477.1|	94.737	38	2	0	26	63	33698917	33698880	3.67e-05	60.0	1909942458	AP023477	80688777	9606	Homo sapiens DNA, chromosome 17, nearly complete genome
anchor_65_consensus_/oak/stanford_mean_1.0	gi|1909942458|dbj|AP023477.1|	92.857	42	3	0	22	63	33745220	33745179	3.67e-05	60.0	1909942458	AP023477	80688777	9606	Homo sapiens DNA, chromosome 17, nearly complete genome
anchor_65_consensus_/oak/stanford_mean_1.0	gi|1909942458|dbj|AP023477.1|	94.737	38	2	0	29	66	39589305	39589342	3.67e-05	60.0	1909942458	AP023477	80688777	9606	Homo sapiens DNA, chromosome 17, nearly complete genome
anchor_65_consensus_/oak/stanford_mean_1.0	gi|1909942458|dbj|AP023477.1|	92.857	42	3	0	25	66	43210027	43209986	3.67e-05	60.0	1909942458	AP023477	80688777	9606	Homo sapiens DNA, chromosome 17, nearly complete genome
anchor_65_consensus_/oak/stanford_mean_1.0	gi|1909942458|dbj|AP023477.1|	92.857	42	3	0	25	66	43214020	43213979	3.67e-05	60.0	1909942458	AP023477	80688777	9606	Homo sapiens DNA, chromosome 17, nearly complete genome
anchor_65_consensus_/oak/stanford_mean_1.0	gi|1909942458|dbj|AP023477.1|	92.857	42	3	0	25	66	43218012	43217971	3.67e-05	60.0	1909942458	AP023477	80688777	9606	Homo sapiens DNA, chromosome 17, nearly complete genome
anchor_65_consensus_/oak/stanford_mean_1.0	gi|1909942458|dbj|AP023477.1|	92.857	42	3	0	25	66	43222005	43221964	3.67e-05	60.0	1909942458	AP023477	80688777	9606	Homo sapiens DNA, chromosome 17, nearly complete genome
anchor_65_consensus_/oak/stanford_mean_1.0	gi|1909942458|dbj|AP023477.1|	92.857	42	3	0	25	66	43225998	43225957	3.67e-05	60.0	1909942458	AP023477	80688777	9606	Homo sapiens DNA, chromosome 17, nearly complete genome
anchor_65_consensus_/oak/stanford_mean_1.0	gi|1909942458|dbj|AP023477.1|	92.857	42	3	0	25	66	43229994	43229953	3.67e-05	60.0	1909942458	AP023477	80688777	9606	Homo sapiens DNA, chromosome 17, nearly complete genome
anchor_65_consensus_/oak/stanford_mean_1.0	gi|1909942458|dbj|AP023477.1|	97.059	34	1	0	33	66	43349458	43349425	3.67e-05	60.0	1909942458	AP023477	80688777	9606	Homo sapiens DNA, chromosome 17, nearly complete genome
anchor_65_consensus_/oak/stanford_mean_1.0	gi|1909942458|dbj|AP023477.1|	92.857	42	3	0	25	66	44486078	44486119	3.67e-05	60.0	1909942458	AP023477	80688777	9606	Homo sapiens DNA, chromosome 17, nearly complete genome
anchor_65_consensus_/oak/stanford_mean_1.0	gi|1909942458|dbj|AP023477.1|	94.737	38	2	0	29	66	45219492	45219455	3.67e-05	60.0	1909942458	AP023477	80688777	9606	Homo sapiens DNA, chromosome 17, nearly complete genome
anchor_65_consensus_/oak/stanford_mean_1.0	gi|1909942458|dbj|AP023477.1|	91.304	46	4	0	21	66	52910953	52910998	3.67e-05	60.0	1909942458	AP023477	80688777	9606	Homo sapiens DNA, chromosome 17, nearly complete genome
anchor_65_consensus_/oak/stanford_mean_1.0	gi|1909942458|dbj|AP023477.1|	94.737	38	2	0	29	66	57674693	57674730	3.67e-05	60.0	1909942458	AP023477	80688777	9606	Homo sapiens DNA, chromosome 17, nearly complete genome
anchor_65_consensus_/oak/stanford_mean_1.0	gi|1909942458|dbj|AP023477.1|	92.857	42	3	0	25	66	62083946	62083987	3.67e-05	60.0	1909942458	AP023477	80688777	9606	Homo sapiens DNA, chromosome 17, nearly complete genome
anchor_65_consensus_/oak/stanford_mean_1.0	gi|1909942458|dbj|AP023477.1|	94.737	38	2	0	28	65	62094259	62094222	3.67e-05	60.0	1909942458	AP023477	80688777	9606	Homo sapiens DNA, chromosome 17, nearly complete genome
anchor_65_consensus_/oak/stanford_mean_1.0	gi|1909942458|dbj|AP023477.1|	94.737	38	2	0	26	63	66723982	66723945	3.67e-05	60.0	1909942458	AP023477	80688777	9606	Homo sapiens DNA, chromosome 17, nearly complete genome
anchor_65_consensus_/oak/stanford_mean_1.0	gi|1909942458|dbj|AP023477.1|	92.857	42	3	0	25	66	69093388	69093429	3.67e-05	60.0	1909942458	AP023477	80688777	9606	Homo sapiens DNA, chromosome 17, nearly complete genome
anchor_65_consensus_/oak/stanford_mean_1.0	gi|1909942458|dbj|AP023477.1|	94.737	38	2	0	29	66	73486993	73486956	3.67e-05	60.0	1909942458	AP023477	80688777	9606	Homo sapiens DNA, chromosome 17, nearly complete genome
anchor_65_consensus_/oak/stanford_mean_1.0	gi|1909942458|dbj|AP023477.1|	92.857	42	3	0	25	66	75814397	75814356	3.67e-05	60.0	1909942458	AP023477	80688777	9606	Homo sapiens DNA, chromosome 17, nearly complete genome
anchor_65_consensus_/oak/stanford_mean_1.0	gi|1909942458|dbj|AP023477.1|	91.304	46	4	0	21	66	75882407	75882362	3.67e-05	60.0	1909942458	AP023477	80688777	9606	Homo sapiens DNA, chromosome 17, nearly complete genome
anchor_65_consensus_/oak/stanford_mean_1.0	gi|1909942458|dbj|AP023477.1|	92.683	41	3	0	26	66	2894680	2894640	1.45e-04	58.0	1909942458	AP023477	80688777	9606	Homo sapiens DNA, chromosome 17, nearly complete genome
anchor_65_consensus_/oak/stanford_mean_1.0	gi|1909942458|dbj|AP023477.1|	92.683	41	3	0	26	66	6806747	6806707	1.45e-04	58.0	1909942458	AP023477	80688777	9606	Homo sapiens DNA, chromosome 17, nearly complete genome
anchor_65_consensus_/oak/stanford_mean_1.0	gi|1909942458|dbj|AP023477.1|	96.970	33	1	0	32	64	9678866	9678834	1.45e-04	58.0	1909942458	AP023477	80688777	9606	Homo sapiens DNA, chromosome 17, nearly complete genome
anchor_65_consensus_/oak/stanford_mean_1.0	gi|1909942458|dbj|AP023477.1|	96.970	33	1	0	29	61	10252530	10252562	1.45e-04	58.0	1909942458	AP023477	80688777	9606	Homo sapiens DNA, chromosome 17, nearly complete genome
anchor_65_consensus_/oak/stanford_mean_1.0	gi|1909942458|dbj|AP023477.1|	94.595	37	2	0	31	67	15609739	15609703	1.45e-04	58.0	1909942458	AP023477	80688777	9606	Homo sapiens DNA, chromosome 17, nearly complete genome
anchor_65_consensus_/oak/stanford_mean_1.0	gi|1909942458|dbj|AP023477.1|	100.000	29	0	0	38	66	25118063	25118091	1.45e-04	58.0	1909942458	AP023477	80688777	9606	Homo sapiens DNA, chromosome 17, nearly complete genome
anchor_65_consensus_/oak/stanford_mean_1.0	gi|1909942458|dbj|AP023477.1|	94.595	37	2	0	30	66	34542333	34542369	1.45e-04	58.0	1909942458	AP023477	80688777	9606	Homo sapiens DNA, chromosome 17, nearly complete genome
anchor_65_consensus_/oak/stanford_mean_1.0	gi|1909942458|dbj|AP023477.1|	92.683	41	3	0	26	66	35154446	35154406	1.45e-04	58.0	1909942458	AP023477	80688777	9606	Homo sapiens DNA, chromosome 17, nearly complete genome
anchor_65_consensus_/oak/stanford_mean_1.0	gi|1909942458|dbj|AP023477.1|	94.595	37	2	0	30	66	35200226	35200262	1.45e-04	58.0	1909942458	AP023477	80688777	9606	Homo sapiens DNA, chromosome 17, nearly complete genome
anchor_65_consensus_/oak/stanford_mean_1.0	gi|1909942458|dbj|AP023477.1|	94.595	37	2	0	29	65	40580820	40580784	1.45e-04	58.0	1909942458	AP023477	80688777	9606	Homo sapiens DNA, chromosome 17, nearly complete genome
anchor_65_consensus_/oak/stanford_mean_1.0	gi|1909942458|dbj|AP023477.1|	92.683	41	3	0	26	66	41661573	41661613	1.45e-04	58.0	1909942458	AP023477	80688777	9606	Homo sapiens DNA, chromosome 17, nearly complete genome
anchor_65_consensus_/oak/stanford_mean_1.0	gi|1909942458|dbj|AP023477.1|	96.970	33	1	0	34	66	52374072	52374104	1.45e-04	58.0	1909942458	AP023477	80688777	9606	Homo sapiens DNA, chromosome 17, nearly complete genome
anchor_65_consensus_/oak/stanford_mean_1.0	gi|1909942458|dbj|AP023477.1|	94.595	37	2	0	29	65	57059420	57059384	1.45e-04	58.0	1909942458	AP023477	80688777	9606	Homo sapiens DNA, chromosome 17, nearly complete genome
anchor_65_consensus_/oak/stanford_mean_1.0	gi|1909942458|dbj|AP023477.1|	96.970	33	1	0	20	52	60609210	60609178	1.45e-04	58.0	1909942458	AP023477	80688777	9606	Homo sapiens DNA, chromosome 17, nearly complete genome
anchor_65_consensus_/oak/stanford_mean_1.0	gi|1909942458|dbj|AP023477.1|	91.111	45	4	0	22	66	68579886	68579842	1.45e-04	58.0	1909942458	AP023477	80688777	9606	Homo sapiens DNA, chromosome 17, nearly complete genome
anchor_65_consensus_/oak/stanford_mean_1.0	gi|1909942458|dbj|AP023477.1|	92.683	41	3	0	26	66	74550322	74550362	1.45e-04	58.0	1909942458	AP023477	80688777	9606	Homo sapiens DNA, chromosome 17, nearly complete genome
anchor_65_consensus_/oak/stanford_mean_1.0	gi|1909942458|dbj|AP023477.1|	94.595	37	2	0	27	63	79734125	79734089	1.45e-04	58.0	1909942458	AP023477	80688777	9606	Homo sapiens DNA, chromosome 17, nearly complete genome
anchor_65_consensus_/oak/stanford_mean_1.0	gi|1909942458|dbj|AP023477.1|	92.500	40	3	0	27	66	1443486	1443525	5.73e-04	56.0	1909942458	AP023477	80688777	9606	Homo sapiens DNA, chromosome 17, nearly complete genome
anchor_65_consensus_/oak/stanford_mean_1.0	gi|1909942458|dbj|AP023477.1|	92.500	40	3	0	27	66	2277225	2277264	5.73e-04	56.0	1909942458	AP023477	80688777	9606	Homo sapiens DNA, chromosome 17, nearly complete genome
anchor_65_consensus_/oak/stanford_mean_1.0	gi|1909942458|dbj|AP023477.1|	92.500	40	3	0	22	61	2686518	2686557	5.73e-04	56.0	1909942458	AP023477	80688777	9606	Homo sapiens DNA, chromosome 17, nearly complete genome
anchor_65_consensus_/oak/stanford_mean_1.0	gi|1909942458|dbj|AP023477.1|	96.875	32	1	0	20	51	4040432	4040401	5.73e-04	56.0	1909942458	AP023477	80688777	9606	Homo sapiens DNA, chromosome 17, nearly complete genome
anchor_65_consensus_/oak/stanford_mean_1.0	gi|1909942458|dbj|AP023477.1|	94.444	36	2	0	31	66	15809158	15809193	5.73e-04	56.0	1909942458	AP023477	80688777	9606	Homo sapiens DNA, chromosome 17, nearly complete genome
anchor_65_consensus_/oak/stanford_mean_1.0	gi|1909942458|dbj|AP023477.1|	94.444	36	2	0	31	66	18765040	18765005	5.73e-04	56.0	1909942458	AP023477	80688777	9606	Homo sapiens DNA, chromosome 17, nearly complete genome
anchor_65_consensus_/oak/stanford_mean_1.0	gi|1909942458|dbj|AP023477.1|	92.500	40	3	0	27	66	26780295	26780256	5.73e-04	56.0	1909942458	AP023477	80688777	9606	Homo sapiens DNA, chromosome 17, nearly complete genome
anchor_65_consensus_/oak/stanford_mean_1.0	gi|1909942458|dbj|AP023477.1|	92.500	40	3	0	27	66	30206088	30206049	5.73e-04	56.0	1909942458	AP023477	80688777	9606	Homo sapiens DNA, chromosome 17, nearly complete genome
anchor_65_consensus_/oak/stanford_mean_1.0	gi|1909942458|dbj|AP023477.1|	94.444	36	2	0	31	66	31083592	31083557	5.73e-04	56.0	1909942458	AP023477	80688777	9606	Homo sapiens DNA, chromosome 17, nearly complete genome
anchor_65_consensus_/oak/stanford_mean_1.0	gi|1909942458|dbj|AP023477.1|	96.875	32	1	0	31	62	33155015	33154984	5.73e-04	56.0	1909942458	AP023477	80688777	9606	Homo sapiens DNA, chromosome 17, nearly complete genome
anchor_65_consensus_/oak/stanford_mean_1.0	gi|1909942458|dbj|AP023477.1|	96.875	32	1	0	33	64	36684149	36684180	5.73e-04	56.0	1909942458	AP023477	80688777	9606	Homo sapiens DNA, chromosome 17, nearly complete genome
anchor_65_consensus_/oak/stanford_mean_1.0	gi|1909942458|dbj|AP023477.1|	100.000	28	0	0	37	64	39654874	39654901	5.73e-04	56.0	1909942458	AP023477	80688777	9606	Homo sapiens DNA, chromosome 17, nearly complete genome
anchor_65_consensus_/oak/stanford_mean_1.0	gi|1909942458|dbj|AP023477.1|	96.875	32	1	0	32	63	44144371	44144340	5.73e-04	56.0	1909942458	AP023477	80688777	9606	Homo sapiens DNA, chromosome 17, nearly complete genome
anchor_65_consensus_/oak/stanford_mean_1.0	gi|1909942458|dbj|AP023477.1|	94.444	36	2	0	32	67	44469863	44469828	5.73e-04	56.0	1909942458	AP023477	80688777	9606	Homo sapiens DNA, chromosome 17, nearly complete genome
anchor_65_consensus_/oak/stanford_mean_1.0	gi|1909942458|dbj|AP023477.1|	92.500	40	3	0	27	66	45720206	45720245	5.73e-04	56.0	1909942458	AP023477	80688777	9606	Homo sapiens DNA, chromosome 17, nearly complete genome
anchor_65_consensus_/oak/stanford_mean_1.0	gi|1909942458|dbj|AP023477.1|	92.500	40	3	0	27	66	59816347	59816386	5.73e-04	56.0	1909942458	AP023477	80688777	9606	Homo sapiens DNA, chromosome 17, nearly complete genome
anchor_65_consensus_/oak/stanford_mean_1.0	gi|1909942458|dbj|AP023477.1|	94.444	36	2	0	32	67	62329930	62329965	5.73e-04	56.0	1909942458	AP023477	80688777	9606	Homo sapiens DNA, chromosome 17, nearly complete genome
anchor_65_consensus_/oak/stanford_mean_1.0	gi|1909942458|dbj|AP023477.1|	90.909	44	4	0	21	64	64671966	64671923	5.73e-04	56.0	1909942458	AP023477	80688777	9606	Homo sapiens DNA, chromosome 17, nearly complete genome
anchor_65_consensus_/oak/stanford_mean_1.0	gi|1909942458|dbj|AP023477.1|	94.444	36	2	0	28	63	65644104	65644139	5.73e-04	56.0	1909942458	AP023477	80688777	9606	Homo sapiens DNA, chromosome 17, nearly complete genome
anchor_65_consensus_/oak/stanford_mean_1.0	gi|1909942458|dbj|AP023477.1|	92.500	40	3	0	27	66	67630336	67630297	5.73e-04	56.0	1909942458	AP023477	80688777	9606	Homo sapiens DNA, chromosome 17, nearly complete genome
anchor_65_consensus_/oak/stanford_mean_1.0	gi|1909942458|dbj|AP023477.1|	92.308	39	3	0	28	66	616161	616123	0.002	54.0	1909942458	AP023477	80688777	9606	Homo sapiens DNA, chromosome 17, nearly complete genome
anchor_65_consensus_/oak/stanford_mean_1.0	gi|1909942458|dbj|AP023477.1|	100.000	27	0	0	38	64	5540795	5540821	0.002	54.0	1909942458	AP023477	80688777	9606	Homo sapiens DNA, chromosome 17, nearly complete genome
anchor_65_consensus_/oak/stanford_mean_1.0	gi|1909942458|dbj|AP023477.1|	92.308	39	3	0	28	66	14146797	14146759	0.002	54.0	1909942458	AP023477	80688777	9606	Homo sapiens DNA, chromosome 17, nearly complete genome
anchor_65_consensus_/oak/stanford_mean_1.0	gi|1909942458|dbj|AP023477.1|	96.774	31	1	0	37	67	18947519	18947549	0.002	54.0	1909942458	AP023477	80688777	9606	Homo sapiens DNA, chromosome 17, nearly complete genome
anchor_65_consensus_/oak/stanford_mean_1.0	gi|1909942458|dbj|AP023477.1|	92.308	39	3	0	28	66	27462300	27462262	0.002	54.0	1909942458	AP023477	80688777	9606	Homo sapiens DNA, chromosome 17, nearly complete genome
anchor_65_consensus_/oak/stanford_mean_1.0	gi|1909942458|dbj|AP023477.1|	94.286	35	2	0	29	63	27583213	27583179	0.002	54.0	1909942458	AP023477	80688777	9606	Homo sapiens DNA, chromosome 17, nearly complete genome
anchor_65_consensus_/oak/stanford_mean_1.0	gi|1909942458|dbj|AP023477.1|	92.308	39	3	0	28	66	27742008	27742046	0.002	54.0	1909942458	AP023477	80688777	9606	Homo sapiens DNA, chromosome 17, nearly complete genome
anchor_65_consensus_/oak/stanford_mean_1.0	gi|1909942458|dbj|AP023477.1|	96.774	31	1	0	37	67	30595177	30595147	0.002	54.0	1909942458	AP023477	80688777	9606	Homo sapiens DNA, chromosome 17, nearly complete genome
anchor_65_consensus_/oak/stanford_mean_1.0	gi|1909942458|dbj|AP023477.1|	94.286	35	2	0	32	66	36778522	36778556	0.002	54.0	1909942458	AP023477	80688777	9606	Homo sapiens DNA, chromosome 17, nearly complete genome
anchor_65_consensus_/oak/stanford_mean_1.0	gi|1909942458|dbj|AP023477.1|	89.362	47	5	0	20	66	40103231	40103185	0.002	54.0	1909942458	AP023477	80688777	9606	Homo sapiens DNA, chromosome 17, nearly complete genome
anchor_65_consensus_/oak/stanford_mean_1.0	gi|1909942458|dbj|AP023477.1|	90.698	43	4	0	22	64	40991226	40991184	0.002	54.0	1909942458	AP023477	80688777	9606	Homo sapiens DNA, chromosome 17, nearly complete genome
anchor_65_consensus_/oak/stanford_mean_1.0	gi|1909942458|dbj|AP023477.1|	92.308	39	3	0	28	66	41182745	41182783	0.002	54.0	1909942458	AP023477	80688777	9606	Homo sapiens DNA, chromosome 17, nearly complete genome
anchor_65_consensus_/oak/stanford_mean_1.0	gi|1909942458|dbj|AP023477.1|	92.308	39	3	0	28	66	43299698	43299660	0.002	54.0	1909942458	AP023477	80688777	9606	Homo sapiens DNA, chromosome 17, nearly complete genome
anchor_65_consensus_/oak/stanford_mean_1.0	gi|1909942458|dbj|AP023477.1|	92.308	39	3	0	28	66	45563055	45563017	0.002	54.0	1909942458	AP023477	80688777	9606	Homo sapiens DNA, chromosome 17, nearly complete genome
anchor_65_consensus_/oak/stanford_mean_1.0	gi|1909942458|dbj|AP023477.1|	92.308	39	3	0	28	66	47757662	47757624	0.002	54.0	1909942458	AP023477	80688777	9606	Homo sapiens DNA, chromosome 17, nearly complete genome
anchor_65_consensus_/oak/stanford_mean_1.0	gi|1909942458|dbj|AP023477.1|	92.308	39	3	0	28	66	47814960	47814998	0.002	54.0	1909942458	AP023477	80688777	9606	Homo sapiens DNA, chromosome 17, nearly complete genome
anchor_65_consensus_/oak/stanford_mean_1.0	gi|1909942458|dbj|AP023477.1|	96.774	31	1	0	33	63	48139510	48139540	0.002	54.0	1909942458	AP023477	80688777	9606	Homo sapiens DNA, chromosome 17, nearly complete genome
anchor_65_consensus_/oak/stanford_mean_1.0	gi|1909942458|dbj|AP023477.1|	100.000	27	0	0	38	64	51388065	51388091	0.002	54.0	1909942458	AP023477	80688777	9606	Homo sapiens DNA, chromosome 17, nearly complete genome
anchor_65_consensus_/oak/stanford_mean_1.0	gi|1909942458|dbj|AP023477.1|	94.286	35	2	0	32	66	62791824	62791790	0.002	54.0	1909942458	AP023477	80688777	9606	Homo sapiens DNA, chromosome 17, nearly complete genome
anchor_65_consensus_/oak/stanford_mean_1.0	gi|1909942458|dbj|AP023477.1|	92.308	39	3	0	28	66	70250237	70250275	0.002	54.0	1909942458	AP023477	80688777	9606	Homo sapiens DNA, chromosome 17, nearly complete genome
anchor_65_consensus_/oak/stanford_mean_1.0	gi|1909942458|dbj|AP023477.1|	92.308	39	3	0	28	66	73448076	73448114	0.002	54.0	1909942458	AP023477	80688777	9606	Homo sapiens DNA, chromosome 17, nearly complete genome
anchor_65_consensus_/oak/stanford_mean_1.0	gi|1909942458|dbj|AP023477.1|	96.774	31	1	0	22	52	78559270	78559240	0.002	54.0	1909942458	AP023477	80688777	9606	Homo sapiens DNA, chromosome 17, nearly complete genome
anchor_65_consensus_/oak/stanford_mean_1.0	gi|1909942458|dbj|AP023477.1|	100.000	27	0	0	37	63	79583412	79583386	0.002	54.0	1909942458	AP023477	80688777	9606	Homo sapiens DNA, chromosome 17, nearly complete genome
anchor_65_consensus_/oak/stanford_mean_1.0	gi|1909942458|dbj|AP023477.1|	90.476	42	4	0	25	66	1850743	1850702	0.009	52.0	1909942458	AP023477	80688777	9606	Homo sapiens DNA, chromosome 17, nearly complete genome
anchor_65_consensus_/oak/stanford_mean_1.0	gi|1909942458|dbj|AP023477.1|	96.667	30	1	0	37	66	4503876	4503847	0.009	52.0	1909942458	AP023477	80688777	9606	Homo sapiens DNA, chromosome 17, nearly complete genome
anchor_65_consensus_/oak/stanford_mean_1.0	gi|1909942458|dbj|AP023477.1|	94.737	38	1	1	28	65	16457745	16457709	0.009	52.0	1909942458	AP023477	80688777	9606	Homo sapiens DNA, chromosome 17, nearly complete genome
anchor_65_consensus_/oak/stanford_mean_1.0	gi|1909942458|dbj|AP023477.1|	96.667	30	1	0	37	66	18095090	18095061	0.009	52.0	1909942458	AP023477	80688777	9606	Homo sapiens DNA, chromosome 17, nearly complete genome
anchor_65_consensus_/oak/stanford_mean_1.0	gi|1909942458|dbj|AP023477.1|	94.118	34	2	0	28	61	19819961	19819994	0.009	52.0	1909942458	AP023477	80688777	9606	Homo sapiens DNA, chromosome 17, nearly complete genome
anchor_65_consensus_/oak/stanford_mean_1.0	gi|1909942458|dbj|AP023477.1|	92.857	42	2	1	26	66	20327482	20327441	0.009	52.0	1909942458	AP023477	80688777	9606	Homo sapiens DNA, chromosome 17, nearly complete genome
anchor_65_consensus_/oak/stanford_mean_1.0	gi|1909942458|dbj|AP023477.1|	92.683	41	1	1	28	66	20343972	20343932	0.009	52.0	1909942458	AP023477	80688777	9606	Homo sapiens DNA, chromosome 17, nearly complete genome
anchor_65_consensus_/oak/stanford_mean_1.0	gi|1909942458|dbj|AP023477.1|	100.000	26	0	0	42	67	36334492	36334467	0.009	52.0	1909942458	AP023477	80688777	9606	Homo sapiens DNA, chromosome 17, nearly complete genome
anchor_65_consensus_/oak/stanford_mean_1.0	gi|1909942458|dbj|AP023477.1|	92.105	38	3	0	29	66	37053220	37053183	0.009	52.0	1909942458	AP023477	80688777	9606	Homo sapiens DNA, chromosome 17, nearly complete genome
anchor_65_consensus_/oak/stanford_mean_1.0	gi|1909942458|dbj|AP023477.1|	92.105	38	3	0	29	66	45811986	45811949	0.009	52.0	1909942458	AP023477	80688777	9606	Homo sapiens DNA, chromosome 17, nearly complete genome
anchor_65_consensus_/oak/stanford_mean_1.0	gi|1909942458|dbj|AP023477.1|	92.105	38	3	0	28	65	56931349	56931312	0.009	52.0	1909942458	AP023477	80688777	9606	Homo sapiens DNA, chromosome 17, nearly complete genome
anchor_65_consensus_/oak/stanford_mean_1.0	gi|1909942458|dbj|AP023477.1|	100.000	26	0	0	38	63	57290520	57290545	0.009	52.0	1909942458	AP023477	80688777	9606	Homo sapiens DNA, chromosome 17, nearly complete genome
anchor_65_consensus_/oak/stanford_mean_1.0	gi|1909942458|dbj|AP023477.1|	88.000	50	6	0	17	66	62500190	62500239	0.009	52.0	1909942458	AP023477	80688777	9606	Homo sapiens DNA, chromosome 17, nearly complete genome
anchor_65_consensus_/oak/stanford_mean_1.0	gi|1909942458|dbj|AP023477.1|	89.130	46	5	0	21	66	63698898	63698853	0.009	52.0	1909942458	AP023477	80688777	9606	Homo sapiens DNA, chromosome 17, nearly complete genome
anchor_65_consensus_/oak/stanford_mean_1.0	gi|1909942458|dbj|AP023477.1|	100.000	26	0	0	21	46	64065320	64065295	0.009	52.0	1909942458	AP023477	80688777	9606	Homo sapiens DNA, chromosome 17, nearly complete genome
anchor_65_consensus_/oak/stanford_mean_1.0	gi|1909942458|dbj|AP023477.1|	88.000	50	6	0	17	66	65942699	65942650	0.009	52.0	1909942458	AP023477	80688777	9606	Homo sapiens DNA, chromosome 17, nearly complete genome
anchor_65_consensus_/oak/stanford_mean_1.0	gi|1909942458|dbj|AP023477.1|	96.667	30	1	0	37	66	70763487	70763516	0.009	52.0	1909942458	AP023477	80688777	9606	Homo sapiens DNA, chromosome 17, nearly complete genome
anchor_65_consensus_/oak/stanford_mean_1.0	gi|1909942458|dbj|AP023477.1|	96.667	30	1	0	37	66	72907807	72907836	0.009	52.0	1909942458	AP023477	80688777	9606	Homo sapiens DNA, chromosome 17, nearly complete genome
anchor_65_consensus_/oak/stanford_mean_1.0	gi|1909942458|dbj|AP023477.1|	100.000	25	0	0	39	63	2340090	2340114	0.035	50.1	1909942458	AP023477	80688777	9606	Homo sapiens DNA, chromosome 17, nearly complete genome
anchor_65_consensus_/oak/stanford_mean_1.0	gi|1909942458|dbj|AP023477.1|	100.000	25	0	0	42	66	4487715	4487739	0.035	50.1	1909942458	AP023477	80688777	9606	Homo sapiens DNA, chromosome 17, nearly complete genome
anchor_65_consensus_/oak/stanford_mean_1.0	gi|1909942458|dbj|AP023477.1|	100.000	25	0	0	42	66	6485400	6485424	0.035	50.1	1909942458	AP023477	80688777	9606	Homo sapiens DNA, chromosome 17, nearly complete genome
anchor_65_consensus_/oak/stanford_mean_1.0	gi|1909942458|dbj|AP023477.1|	100.000	25	0	0	42	66	7164394	7164370	0.035	50.1	1909942458	AP023477	80688777	9606	Homo sapiens DNA, chromosome 17, nearly complete genome
anchor_65_consensus_/oak/stanford_mean_1.0	gi|1909942458|dbj|AP023477.1|	100.000	25	0	0	42	66	7377523	7377547	0.035	50.1	1909942458	AP023477	80688777	9606	Homo sapiens DNA, chromosome 17, nearly complete genome
anchor_65_consensus_/oak/stanford_mean_1.0	gi|1909942458|dbj|AP023477.1|	100.000	25	0	0	42	66	10372061	10372085	0.035	50.1	1909942458	AP023477	80688777	9606	Homo sapiens DNA, chromosome 17, nearly complete genome
anchor_65_consensus_/oak/stanford_mean_1.0	gi|1909942458|dbj|AP023477.1|	100.000	25	0	0	42	66	11311680	11311656	0.035	50.1	1909942458	AP023477	80688777	9606	Homo sapiens DNA, chromosome 17, nearly complete genome
anchor_65_consensus_/oak/stanford_mean_1.0	gi|1909942458|dbj|AP023477.1|	100.000	25	0	0	36	60	21029822	21029798	0.035	50.1	1909942458	AP023477	80688777	9606	Homo sapiens DNA, chromosome 17, nearly complete genome
anchor_65_consensus_/oak/stanford_mean_1.0	gi|1909942458|dbj|AP023477.1|	100.000	25	0	0	42	66	28972694	28972718	0.035	50.1	1909942458	AP023477	80688777	9606	Homo sapiens DNA, chromosome 17, nearly complete genome
anchor_65_consensus_/oak/stanford_mean_1.0	gi|1909942458|dbj|AP023477.1|	100.000	25	0	0	42	66	29824063	29824087	0.035	50.1	1909942458	AP023477	80688777	9606	Homo sapiens DNA, chromosome 17, nearly complete genome
anchor_65_consensus_/oak/stanford_mean_1.0	gi|1909942458|dbj|AP023477.1|	100.000	25	0	0	42	66	38187712	38187688	0.035	50.1	1909942458	AP023477	80688777	9606	Homo sapiens DNA, chromosome 17, nearly complete genome
anchor_65_consensus_/oak/stanford_mean_1.0	gi|1909942458|dbj|AP023477.1|	100.000	25	0	0	42	66	39601774	39601798	0.035	50.1	1909942458	AP023477	80688777	9606	Homo sapiens DNA, chromosome 17, nearly complete genome
anchor_65_consensus_/oak/stanford_mean_1.0	gi|1909942458|dbj|AP023477.1|	100.000	25	0	0	42	66	41191976	41192000	0.035	50.1	1909942458	AP023477	80688777	9606	Homo sapiens DNA, chromosome 17, nearly complete genome
anchor_65_consensus_/oak/stanford_mean_1.0	gi|1909942458|dbj|AP023477.1|	100.000	25	0	0	42	66	42384509	42384533	0.035	50.1	1909942458	AP023477	80688777	9606	Homo sapiens DNA, chromosome 17, nearly complete genome
anchor_65_consensus_/oak/stanford_mean_1.0	gi|1909942458|dbj|AP023477.1|	100.000	25	0	0	42	66	44029831	44029807	0.035	50.1	1909942458	AP023477	80688777	9606	Homo sapiens DNA, chromosome 17, nearly complete genome
anchor_65_consensus_/oak/stanford_mean_1.0	gi|1909942458|dbj|AP023477.1|	100.000	25	0	0	42	66	44468148	44468172	0.035	50.1	1909942458	AP023477	80688777	9606	Homo sapiens DNA, chromosome 17, nearly complete genome
anchor_65_consensus_/oak/stanford_mean_1.0	gi|1909942458|dbj|AP023477.1|	100.000	25	0	0	42	66	47267932	47267956	0.035	50.1	1909942458	AP023477	80688777	9606	Homo sapiens DNA, chromosome 17, nearly complete genome
anchor_65_consensus_/oak/stanford_mean_1.0	gi|1909942458|dbj|AP023477.1|	100.000	25	0	0	37	61	57794827	57794803	0.035	50.1	1909942458	AP023477	80688777	9606	Homo sapiens DNA, chromosome 17, nearly complete genome
anchor_65_consensus_/oak/stanford_mean_1.0	gi|1909942458|dbj|AP023477.1|	100.000	25	0	0	42	66	58139591	58139567	0.035	50.1	1909942458	AP023477	80688777	9606	Homo sapiens DNA, chromosome 17, nearly complete genome
anchor_65_consensus_/oak/stanford_mean_1.0	gi|1909942458|dbj|AP023477.1|	100.000	25	0	0	42	66	59489115	59489091	0.035	50.1	1909942458	AP023477	80688777	9606	Homo sapiens DNA, chromosome 17, nearly complete genome
anchor_65_consensus_/oak/stanford_mean_1.0	gi|1909942458|dbj|AP023477.1|	100.000	25	0	0	42	66	60337421	60337445	0.035	50.1	1909942458	AP023477	80688777	9606	Homo sapiens DNA, chromosome 17, nearly complete genome
anchor_65_consensus_/oak/stanford_mean_1.0	gi|1909942458|dbj|AP023477.1|	100.000	25	0	0	42	66	62331644	62331620	0.035	50.1	1909942458	AP023477	80688777	9606	Homo sapiens DNA, chromosome 17, nearly complete genome
anchor_65_consensus_/oak/stanford_mean_1.0	gi|1909942458|dbj|AP023477.1|	90.244	41	4	0	26	66	65630983	65630943	0.035	50.1	1909942458	AP023477	80688777	9606	Homo sapiens DNA, chromosome 17, nearly complete genome
anchor_65_consensus_/oak/stanford_mean_1.0	gi|1909942458|dbj|AP023477.1|	100.000	25	0	0	42	66	73359427	73359403	0.035	50.1	1909942458	AP023477	80688777	9606	Homo sapiens DNA, chromosome 17, nearly complete genome
anchor_65_consensus_/oak/stanford_mean_1.0	gi|1909942458|dbj|AP023477.1|	100.000	24	0	0	42	65	26843070	26843047	0.14	48.1	1909942458	AP023477	80688777	9606	Homo sapiens DNA, chromosome 17, nearly complete genome
anchor_65_consensus_/oak/stanford_mean_1.0	gi|1909942458|dbj|AP023477.1|	100.000	24	0	0	43	66	33006996	33007019	0.14	48.1	1909942458	AP023477	80688777	9606	Homo sapiens DNA, chromosome 17, nearly complete genome
anchor_65_consensus_/oak/stanford_mean_1.0	gi|1909942458|dbj|AP023477.1|	100.000	24	0	0	43	66	40727243	40727220	0.14	48.1	1909942458	AP023477	80688777	9606	Homo sapiens DNA, chromosome 17, nearly complete genome
anchor_65_consensus_/oak/stanford_mean_1.0	gi|1909942458|dbj|AP023477.1|	100.000	24	0	0	43	66	44027569	44027546	0.14	48.1	1909942458	AP023477	80688777	9606	Homo sapiens DNA, chromosome 17, nearly complete genome
anchor_66	gi|1860752504|gb|MT472562.2|	100.000	26	0	0	1	26	8	33	0.001	52.0	1860752504	MT472562	1688	173339	Trachinotus ovatus SOCS2 mRNA, complete cds
anchor_66	gi|1832334880|gb|MK599468.1|	100.000	25	0	0	1	25	90	114	0.004	50.1	1832334880	MK599468	1031	6687	Penaeus monodon C-type lectin mRNA, complete cds
anchor_66	gi|1789804197|gb|MF101406.2|	100.000	25	0	0	1	25	33	57	0.004	50.1	1789804197	MF101406	4074	156531	Lilium hybrid cultivar soluble starch synthase (SSS) mRNA, complete cds
anchor_66	gi|1191693026|emb|LT821087.1|	100.000	25	0	0	1	25	33	57	0.004	50.1	1191693026	LT821087	475	9662	Meles meles mRNA for Enzyme (Glyceraldehyde 3-phosphate dehydrogenase gene)
anchor_66	gi|1190059416|emb|LT800002.1|	100.000	25	0	0	1	25	33	57	0.004	50.1	1190059416	LT800002	475	9662	Meles meles mRNA for Enzyme (Glyceraldehyde 3-phosphate dehydrogenase gene)
anchor_66	gi|685042184|emb|LN590709.1|	100.000	25	0	0	1	25	3640570	3640546	0.004	50.1	685042184	LN590709	20922272	7962	Cyprinus carpio genome assembly common carp genome, scaffold: LG5, chromosome: 5
anchor_66	gi|547222955|dbj|AB851917.1|	100.000	25	0	0	1	25	2	26	0.004	50.1	547222955	AB851917	778	88087	Protobothrops flavoviridis mRNA for phospholipase a2, complete cds, note: comp0_c0_seq1_Pf
anchor_66	gi|1755636774|dbj|LC503603.1|	100.000	24	0	0	1	24	10	33	0.017	48.1	1755636774	LC503603	610	245875	Pseudopleuronectes yokohamae AgRP1 mRNA for agouti-related peptide 1, complete cds
anchor_66	gi|1229317627|dbj|LC314790.1|	100.000	24	0	0	1	24	13	36	0.017	48.1	1229317627	LC314790	690	84645	Labeo rohita mRNA for growth hormone releasing hormone, complete cds
anchor_66	gi|1145143766|gb|KX447496.1|	100.000	24	0	0	1	24	2	25	0.017	48.1	1145143766	KX447496	2882	183910	Schizothorax richardsonii clone PKR-C-4 double-stranded RNA dependent protein kinase (PKR) mRNA, complete cds
anchor_66	gi|1184387702|emb|LT835105.1|	100.000	24	0	0	1	24	9	32	0.017	48.1	1184387702	LT835105	3391	85552	Scylla paramamosain mRNA for Toll-like receptor 2 (SpTLR2 gene)
anchor_66	gi|756983170|dbj|LC026459.1|	100.000	24	0	0	1	24	6	29	0.017	48.1	756983170	LC026459	1925	100756	Hericium coralloides lcc2 mRNA for laccase, complete cds
anchor_66	gi|2261268989|emb|OX095830.1|	100.000	24	0	0	1	24	13	36	0.017	48.1	2261268989	OX095830	1626	2930470	Kentrophoros sp. 1 BS-2022 partial 18S rRNA gene, isolate SAMEA13863266, clone N10:18S_rRNA::TRINITY_DN246_c0_g1_i2:46-1672(+)
anchor_66	gi|2261268975|emb|OX095823.1|	100.000	24	0	0	1	24	12	35	0.017	48.1	2261268975	OX095823	1592	2930473	Trachelocercidae sp. 3 BS-2022 partial 18S rRNA gene, isolate SAMEA13863269, clone N34:18S_rRNA::TRINITY_DN3988_c0_g1_i52:177-1769(-)
anchor_66	gi|685048269|emb|LN596781.1|	100.000	24	0	0	1	24	5813	5836	0.017	48.1	685048269	LN596781	6034	7962	Cyprinus carpio genome assembly common carp genome ,scaffold 000018266
anchor_66	gi|685046254|emb|LN594779.1|	100.000	24	0	0	1	24	745	768	0.017	48.1	685046254	LN594779	33133	7962	Cyprinus carpio genome assembly common carp genome ,scaffold 000012467
anchor_66	gi|685042739|emb|LN591264.1|	100.000	24	0	0	1	24	444096	444073	0.017	48.1	685042739	LN591264	2105381	7962	Cyprinus carpio genome assembly common carp genome ,scaffold 000029072
anchor_66	gi|1995060321|gb|MN450069.1|	100.000	24	0	0	1	24	16	39	0.017	48.1	1995060321	MN450069	8513	12164	Carnation latent virus isolate KL, complete genome
anchor_66	gi|1191693028|emb|LT821088.1|	96.000	25	1	0	1	25	25	49	0.068	46.1	1191693028	LT821088	3582	9662	Meles meles mRNA for Enzyme (Inducible nitric oxide synthase gene)
anchor_66	gi|1190059414|emb|LT800001.1|	96.000	25	1	0	1	25	25	49	0.068	46.1	1190059414	LT800001	3582	9662	Meles meles mRNA for Enzyme (Nitric Oxide Synthase 2 gene)
anchor_66_target_0_bt2annotation_target_hits_grch38_1kgmaj	gi|1548994289|gb|CP034493.1|	100.000	27	0	0	1	27	44455166	44455140	2.77e-04	54.0	1548994289	CP034493	82521392	111789	Eukaryotic synthetic construct chromosome 15
anchor_66_target_0_bt2annotation_target_hits_grch38_1kgmaj	gi|2033711141|gb|CP068263.2|	100.000	27	0	0	1	27	61970143	61970117	2.77e-04	54.0	2033711141	CP068263	99753195	9606	Homo sapiens isolate CHM13 chromosome 15
anchor_66_target_0_bt2annotation_target_hits_grch38_1kgmaj	gi|1909942456|dbj|AP023475.1|	100.000	27	0	0	1	27	57875041	57875015	2.77e-04	54.0	1909942456	AP023475	95537968	9606	Homo sapiens DNA, chromosome 15, nearly complete genome
anchor_66_target_0_bt2annotation_target_hits_grch38_1kgmaj	gi|1849026831|ref|XM_003827949.4|	100.000	27	0	0	1	27	184	210	2.77e-04	54.0	1849026831	XM_003827949	1020	9597	PREDICTED: Pan paniscus peptidylprolyl isomerase B (PPIB), mRNA
anchor_66_target_0_bt2annotation_target_hits_grch38_1kgmaj	gi|1800022179|ref|XM_032175831.1|	100.000	27	0	0	1	27	234	260	2.77e-04	54.0	1800022179	XM_032175831	1073	81572	PREDICTED: Hylobates moloch peptidylprolyl isomerase B (PPIB), mRNA
anchor_66_target_0_bt2annotation_target_hits_grch38_1kgmaj	gi|1780222549|ref|NM_000942.5|	100.000	27	0	0	1	27	56	82	2.77e-04	54.0	1780222549	NM_000942	893	9606	Homo sapiens peptidylprolyl isomerase B (PPIB), mRNA
anchor_66_target_0_bt2annotation_target_hits_grch38_1kgmaj	gi|1777339079|ref|XM_003901049.4|	100.000	27	0	0	1	27	235	261	2.77e-04	54.0	1777339079	XM_003901049	1073	9555	PREDICTED: Papio anubis peptidylprolyl isomerase B (PPIB), mRNA
anchor_66_target_0_bt2annotation_target_hits_grch38_1kgmaj	gi|1753044666|ref|XM_004056318.3|	100.000	27	0	0	1	27	234	260	2.77e-04	54.0	1753044666	XM_004056318	1070	9595	PREDICTED: Gorilla gorilla gorilla peptidylprolyl isomerase B (PPIB), mRNA
anchor_66_target_0_bt2annotation_target_hits_grch38_1kgmaj	gi|1743218584|ref|XM_030814541.1|	100.000	27	0	0	1	27	233	259	2.77e-04	54.0	1743218584	XM_030814541	1072	61853	PREDICTED: Nomascus leucogenys peptidylprolyl isomerase B (PPIB), mRNA
anchor_66_target_0_bt2annotation_target_hits_grch38_1kgmaj	gi|1367183308|ref|XM_009429324.2|	100.000	27	0	0	1	27	234	260	2.77e-04	54.0	1367183308	XM_009429324	1070	9598	PREDICTED: Pan troglodytes peptidylprolyl isomerase B (PPIB), mRNA
anchor_66_target_0_bt2annotation_target_hits_grch38_1kgmaj	gi|1297707008|ref|XM_023185296.1|	100.000	27	0	0	1	27	243	269	2.77e-04	54.0	1297707008	XM_023185296	1077	591936	PREDICTED: Piliocolobus tephrosceles peptidylprolyl isomerase B (PPIB), mRNA
anchor_66_target_0_bt2annotation_target_hits_grch38_1kgmaj	gi|795283150|ref|XM_011753064.1|	100.000	27	0	0	1	27	235	261	2.77e-04	54.0	795283150	XM_011753064	1074	9545	PREDICTED: Macaca nemestrina peptidylprolyl isomerase B (PPIB), mRNA
anchor_66_target_0_bt2annotation_target_hits_grch38_1kgmaj	gi|795156698|ref|XM_011940420.1|	100.000	27	0	0	1	27	50	76	2.77e-04	54.0	795156698	XM_011940420	776	336983	PREDICTED: Colobus angolensis palliatus peptidylprolyl isomerase B (cyclophilin B) (PPIB), transcript variant X6, mRNA
anchor_66_target_0_bt2annotation_target_hits_grch38_1kgmaj	gi|795156694|ref|XM_011940418.1|	100.000	27	0	0	1	27	68	94	2.77e-04	54.0	795156694	XM_011940418	909	336983	PREDICTED: Colobus angolensis palliatus peptidylprolyl isomerase B (cyclophilin B) (PPIB), transcript variant X5, mRNA
anchor_66_target_0_bt2annotation_target_hits_grch38_1kgmaj	gi|795156689|ref|XM_011940417.1|	100.000	27	0	0	1	27	68	94	2.77e-04	54.0	795156689	XM_011940417	905	336983	PREDICTED: Colobus angolensis palliatus peptidylprolyl isomerase B (cyclophilin B) (PPIB), transcript variant X4, mRNA
anchor_66_target_0_bt2annotation_target_hits_grch38_1kgmaj	gi|795156684|ref|XM_011940416.1|	100.000	27	0	0	1	27	68	94	2.77e-04	54.0	795156684	XM_011940416	908	336983	PREDICTED: Colobus angolensis palliatus peptidylprolyl isomerase B (cyclophilin B) (PPIB), transcript variant X3, mRNA
anchor_66_target_0_bt2annotation_target_hits_grch38_1kgmaj	gi|795156680|ref|XM_011940415.1|	100.000	27	0	0	1	27	68	94	2.77e-04	54.0	795156680	XM_011940415	1493	336983	PREDICTED: Colobus angolensis palliatus peptidylprolyl isomerase B (cyclophilin B) (PPIB), transcript variant X2, mRNA
anchor_66_target_0_bt2annotation_target_hits_grch38_1kgmaj	gi|795156675|ref|XM_011940414.1|	100.000	27	0	0	1	27	68	94	2.77e-04	54.0	795156675	XM_011940414	1496	336983	PREDICTED: Colobus angolensis palliatus peptidylprolyl isomerase B (cyclophilin B) (PPIB), transcript variant X1, mRNA
anchor_66_target_0_bt2annotation_target_hits_grch38_1kgmaj	gi|2161927787|ref|XM_005559767.3|	100.000	27	0	0	1	27	56	82	2.77e-04	54.0	2161927787	XM_005559767	893	9541	PREDICTED: Macaca fascicularis peptidylprolyl isomerase B (PPIB), mRNA
anchor_66_target_0_bt2annotation_target_hits_grch38_1kgmaj	gi|1938878613|ref|XM_038008831.1|	100.000	27	0	0	1	27	235	261	2.77e-04	54.0	1938878613	XM_038008831	1076	60711	PREDICTED: Chlorocebus sabaeus peptidylprolyl isomerase B (PPIB), mRNA
anchor_66_target_1_bt2annotation_target_hits_grch38_1kgmaj	gi|1848993719|ref|XM_034935661.1|	100.000	27	0	0	1	27	124	150	2.77e-04	54.0	1848993719	XM_034935661	718	9597	PREDICTED: Pan paniscus S100 calcium binding protein A10 (S100A10), mRNA
anchor_66_target_1_bt2annotation_target_hits_grch38_1kgmaj	gi|1825944156|ref|XM_033200415.1|	100.000	27	0	0	1	27	316	342	2.77e-04	54.0	1825944156	XM_033200415	913	54180	PREDICTED: Trachypithecus francoisi S100 calcium binding protein A10 (S100A10), transcript variant X1, mRNA
anchor_66_target_1_bt2annotation_target_hits_grch38_1kgmaj	gi|1825844184|ref|XM_033215657.1|	100.000	27	0	0	1	27	17	43	2.77e-04	54.0	1825844184	XM_033215657	610	54180	PREDICTED: Trachypithecus francoisi protein S100-A10-like (LOC117086113), mRNA
anchor_66_target_1_bt2annotation_target_hits_grch38_1kgmaj	gi|1825829693|ref|XM_033195529.1|	100.000	27	0	0	1	27	37	63	2.77e-04	54.0	1825829693	XM_033195529	650	54180	PREDICTED: Trachypithecus francoisi protein S100-A10-like (LOC117074265), mRNA
anchor_66_target_1_bt2annotation_target_hits_grch38_1kgmaj	gi|1788693730|ref|XM_023222676.2|	100.000	27	0	0	1	27	124	150	2.77e-04	54.0	1788693730	XM_023222676	717	591936	PREDICTED: Piliocolobus tephrosceles protein S100-A10 (LOC111549515), mRNA
anchor_66_target_1_bt2annotation_target_hits_grch38_1kgmaj	gi|1777245973|ref|XM_003892622.3|	100.000	27	0	0	1	27	591	617	2.77e-04	54.0	1777245973	XM_003892622	1184	9555	PREDICTED: Papio anubis S100 calcium binding protein A10 (S100A10), transcript variant X2, mRNA
anchor_66_target_1_bt2annotation_target_hits_grch38_1kgmaj	gi|1753023312|ref|XM_004026669.3|	100.000	27	0	0	1	27	610	636	2.77e-04	54.0	1753023312	XM_004026669	1206	9595	PREDICTED: Gorilla gorilla gorilla S100 calcium binding protein A10 (S100A10), transcript variant X1, mRNA
anchor_66_target_1_bt2annotation_target_hits_grch38_1kgmaj	gi|1751293029|ref|XM_010387127.2|	100.000	27	0	0	1	27	583	609	2.77e-04	54.0	1751293029	XM_010387127	1175	61622	PREDICTED: Rhinopithecus roxellana S100 calcium binding protein A10 (S100A10), mRNA
anchor_66_target_1_bt2annotation_target_hits_grch38_1kgmaj	gi|1751289644|ref|XR_750014.2|	100.000	27	0	0	1	27	41	67	2.77e-04	54.0	1751289644	XR_750014	635	61622	PREDICTED: Rhinopithecus roxellana protein S100-A10 pseudogene (LOC104677174), misc_RNA
anchor_66_target_1_bt2annotation_target_hits_grch38_1kgmaj	gi|1751274269|ref|XR_004056842.1|	100.000	27	0	0	1	27	14	40	2.77e-04	54.0	1751274269	XR_004056842	612	61622	PREDICTED: Rhinopithecus roxellana protein S100-A10 pseudogene (LOC115896922), misc_RNA
anchor_66_target_1_bt2annotation_target_hits_grch38_1kgmaj	gi|1519313907|ref|NM_002966.3|	100.000	27	0	0	1	27	75	101	2.77e-04	54.0	1519313907	NM_002966	671	9606	Homo sapiens S100 calcium binding protein A10 (S100A10), mRNA
anchor_66_target_1_bt2annotation_target_hits_grch38_1kgmaj	gi|1482590567|ref|XR_003309473.1|	100.000	27	0	0	1	27	13	39	2.77e-04	54.0	1482590567	XR_003309473	606	591936	PREDICTED: Piliocolobus tephrosceles protein S100-A10 pseudogene (LOC113224883), misc_RNA
anchor_66_target_1_bt2annotation_target_hits_grch38_1kgmaj	gi|1420811906|gb|AC277996.1|	100.000	27	0	0	1	27	50745	50771	2.77e-04	54.0	1420811906	AC277996	186429	9606	homo sapiens BAC clone VMRC53-341E9 from chromosome 1, complete sequence
anchor_66_target_1_bt2annotation_target_hits_grch38_1kgmaj	gi|1297657568|ref|XM_023213757.1|	100.000	27	0	0	1	27	594	620	2.77e-04	54.0	1297657568	XM_023213757	1190	591936	PREDICTED: Piliocolobus tephrosceles S100 calcium binding protein A10 (S100A10), mRNA
anchor_66_target_1_bt2annotation_target_hits_grch38_1kgmaj	gi|2161803026|ref|XM_045363389.1|	100.000	27	0	0	1	27	68	94	2.77e-04	54.0	2161803026	XM_045363389	926	9541	PREDICTED: Macaca fascicularis S100 calcium binding protein A10 (S100A10), transcript variant X4, mRNA
anchor_66_target_1_bt2annotation_target_hits_grch38_1kgmaj	gi|2161803025|ref|XM_015457176.2|	100.000	27	0	0	1	27	68	94	2.77e-04	54.0	2161803025	XM_015457176	1941	9541	PREDICTED: Macaca fascicularis S100 calcium binding protein A10 (S100A10), transcript variant X3, mRNA
anchor_66_target_1_bt2annotation_target_hits_grch38_1kgmaj	gi|2161803024|ref|XM_005541843.3|	100.000	27	0	0	1	27	68	94	2.77e-04	54.0	2161803024	XM_005541843	664	9541	PREDICTED: Macaca fascicularis S100 calcium binding protein A10 (S100A10), transcript variant X2, mRNA
anchor_66_target_1_bt2annotation_target_hits_grch38_1kgmaj	gi|2161803023|ref|XM_005541842.3|	100.000	27	0	0	1	27	68	94	2.77e-04	54.0	2161803023	XM_005541842	1882	9541	PREDICTED: Macaca fascicularis S100 calcium binding protein A10 (S100A10), transcript variant X1, mRNA
anchor_66_target_1_bt2annotation_target_hits_grch38_1kgmaj	gi|1938824347|ref|XM_007977149.2|	100.000	27	0	0	1	27	601	627	2.77e-04	54.0	1938824347	XM_007977149	1197	60711	PREDICTED: Chlorocebus sabaeus S100 calcium binding protein A10 (S100A10), transcript variant X2, mRNA
anchor_66_target_1_bt2annotation_target_hits_grch38_1kgmaj	gi|1170661715|gb|AC275631.1|	100.000	27	0	0	1	27	51949	51923	2.77e-04	54.0	1170661715	AC275631	181023	9606	homo sapiens clone VMRC66-138L24 from chromosome unknown, complete sequence
anchor_66_consensus_/oak/stanford_mean_1.0	gi|22476068|gb|AC022210.8|	100.000	73	0	0	1	73	21106	21178	8.19e-31	145	22476068	AC022210	164846	9606	Homo sapiens BAC clone RP11-617F9 from 2, complete sequence
anchor_66_consensus_/oak/stanford_mean_1.0	gi|1035652|emb|Z63274.1|	97.143	70	2	0	1	70	122	53	7.60e-25	125	1035652	Z63274	323	9606	H.sapiens CpG island DNA genomic Mse1 fragment, clone 80a8, reverse read cpg80a8.rt1b
anchor_66_consensus_/oak/stanford_mean_1.0	gi|339696|gb|M92383.1|HUMTHYMB10	98.592	71	0	1	1	71	435	504	7.60e-25	125	339696	M92383	1262	9606	Homo sapiens thymosin beta-10 gene, 3'end
anchor_66_consensus_/oak/stanford_mean_1.0	gi|664714414|ref|XM_008515964.1|	87.671	73	9	0	1	73	21	93	2.49e-09	73.8	664714414	XM_008515964	536	9798	PREDICTED: Equus przewalskii thymosin beta 10 (TMSB10), mRNA
anchor_66_consensus_/oak/stanford_mean_1.0	gi|1777376685|emb|LR738625.1|	91.667	48	4	0	15	62	41444621	41444668	2.40e-06	63.9	1777376685	LR738625	99237486	55149	Sciurus vulgaris genome assembly, chromosome: 14
anchor_66_consensus_/oak/stanford_mean_1.0	gi|1777376555|emb|LR738603.1|	91.667	48	4	0	15	62	36995172	36995219	2.40e-06	63.9	1777376555	LR738603	94684172	30640	Sciurus carolinensis genome assembly, chromosome: 13
anchor_66_consensus_/oak/stanford_mean_1.0	gi|1543760130|ref|XR_003524662.1|	100.000	27	0	0	27	53	79	53	0.002	54.0	1543760130	XR_003524662	886	9704	PREDICTED: Zalophus californianus uncharacterized LOC113937646 (LOC113937646), ncRNA
anchor_66_consensus_/oak/stanford_mean_1.0	gi|2228800387|ref|XM_047853884.1|	100.000	27	0	0	27	53	86	60	0.002	54.0	2228800387	XM_047853884	1086	61388	PREDICTED: Prionailurus viverrinus formin-like protein 20 (LOC125162628), transcript variant X6, mRNA
anchor_66_consensus_/oak/stanford_mean_1.0	gi|2228800379|ref|XM_047853883.1|	100.000	27	0	0	27	53	86	60	0.002	54.0	2228800379	XM_047853883	2428	61388	PREDICTED: Prionailurus viverrinus formin-like protein 20 (LOC125162628), transcript variant X5, mRNA
anchor_66_consensus_/oak/stanford_mean_1.0	gi|2228800371|ref|XM_047853882.1|	100.000	27	0	0	27	53	86	60	0.002	54.0	2228800371	XM_047853882	2432	61388	PREDICTED: Prionailurus viverrinus formin-like protein 20 (LOC125162628), transcript variant X4, mRNA
anchor_66_consensus_/oak/stanford_mean_1.0	gi|2228800368|ref|XM_047853881.1|	100.000	27	0	0	27	53	86	60	0.002	54.0	2228800368	XM_047853881	2359	61388	PREDICTED: Prionailurus viverrinus formin-like protein 20 (LOC125162628), transcript variant X3, mRNA
anchor_66_consensus_/oak/stanford_mean_1.0	gi|2228800365|ref|XM_047853880.1|	100.000	27	0	0	27	53	86	60	0.002	54.0	2228800365	XM_047853880	1000	61388	PREDICTED: Prionailurus viverrinus formin-like protein 20 (LOC125162628), transcript variant X2, mRNA
anchor_66_consensus_/oak/stanford_mean_1.0	gi|2228800363|ref|XM_047853879.1|	100.000	27	0	0	27	53	86	60	0.002	54.0	2228800363	XM_047853879	1126	61388	PREDICTED: Prionailurus viverrinus formin-like protein 20 (LOC125162628), transcript variant X1, mRNA
anchor_66_consensus_/oak/stanford_mean_1.0	gi|955519452|ref|XR_001391255.1|	100.000	24	0	0	27	50	5	28	0.14	48.1	955519452	XR_001391255	494	73337	PREDICTED: Ceratotherium simum simum thymosin beta-10 pseudogene (LOC101406306), misc_RNA
anchor_67	gi|1191693026|emb|LT821087.1|	100.000	27	0	0	1	27	33	59	2.77e-04	54.0	1191693026	LT821087	475	9662	Meles meles mRNA for Enzyme (Glyceraldehyde 3-phosphate dehydrogenase gene)
anchor_67	gi|1190059416|emb|LT800002.1|	100.000	27	0	0	1	27	33	59	2.77e-04	54.0	1190059416	LT800002	475	9662	Meles meles mRNA for Enzyme (Glyceraldehyde 3-phosphate dehydrogenase gene)
anchor_67	gi|1860752504|gb|MT472562.2|	100.000	25	0	0	1	25	8	32	0.004	50.1	1860752504	MT472562	1688	173339	Trachinotus ovatus SOCS2 mRNA, complete cds
anchor_67	gi|1832334880|gb|MK599468.1|	100.000	25	0	0	1	25	90	114	0.004	50.1	1832334880	MK599468	1031	6687	Penaeus monodon C-type lectin mRNA, complete cds
anchor_67	gi|1789804197|gb|MF101406.2|	100.000	25	0	0	1	25	33	57	0.004	50.1	1789804197	MF101406	4074	156531	Lilium hybrid cultivar soluble starch synthase (SSS) mRNA, complete cds
anchor_67	gi|685042184|emb|LN590709.1|	100.000	25	0	0	1	25	3640570	3640546	0.004	50.1	685042184	LN590709	20922272	7962	Cyprinus carpio genome assembly common carp genome, scaffold: LG5, chromosome: 5
anchor_67	gi|547222955|dbj|AB851917.1|	100.000	25	0	0	1	25	2	26	0.004	50.1	547222955	AB851917	778	88087	Protobothrops flavoviridis mRNA for phospholipase a2, complete cds, note: comp0_c0_seq1_Pf
anchor_67	gi|1755636774|dbj|LC503603.1|	100.000	24	0	0	1	24	10	33	0.017	48.1	1755636774	LC503603	610	245875	Pseudopleuronectes yokohamae AgRP1 mRNA for agouti-related peptide 1, complete cds
anchor_67	gi|1229317627|dbj|LC314790.1|	100.000	24	0	0	1	24	13	36	0.017	48.1	1229317627	LC314790	690	84645	Labeo rohita mRNA for growth hormone releasing hormone, complete cds
anchor_67	gi|1145143766|gb|KX447496.1|	100.000	24	0	0	1	24	2	25	0.017	48.1	1145143766	KX447496	2882	183910	Schizothorax richardsonii clone PKR-C-4 double-stranded RNA dependent protein kinase (PKR) mRNA, complete cds
anchor_67	gi|1184387702|emb|LT835105.1|	100.000	24	0	0	1	24	9	32	0.017	48.1	1184387702	LT835105	3391	85552	Scylla paramamosain mRNA for Toll-like receptor 2 (SpTLR2 gene)
anchor_67	gi|756983170|dbj|LC026459.1|	100.000	24	0	0	1	24	6	29	0.017	48.1	756983170	LC026459	1925	100756	Hericium coralloides lcc2 mRNA for laccase, complete cds
anchor_67	gi|2261268989|emb|OX095830.1|	100.000	24	0	0	1	24	13	36	0.017	48.1	2261268989	OX095830	1626	2930470	Kentrophoros sp. 1 BS-2022 partial 18S rRNA gene, isolate SAMEA13863266, clone N10:18S_rRNA::TRINITY_DN246_c0_g1_i2:46-1672(+)
anchor_67	gi|2261268975|emb|OX095823.1|	100.000	24	0	0	1	24	12	35	0.017	48.1	2261268975	OX095823	1592	2930473	Trachelocercidae sp. 3 BS-2022 partial 18S rRNA gene, isolate SAMEA13863269, clone N34:18S_rRNA::TRINITY_DN3988_c0_g1_i52:177-1769(-)
anchor_67	gi|685048269|emb|LN596781.1|	100.000	24	0	0	1	24	5813	5836	0.017	48.1	685048269	LN596781	6034	7962	Cyprinus carpio genome assembly common carp genome ,scaffold 000018266
anchor_67	gi|685046254|emb|LN594779.1|	100.000	24	0	0	1	24	745	768	0.017	48.1	685046254	LN594779	33133	7962	Cyprinus carpio genome assembly common carp genome ,scaffold 000012467
anchor_67	gi|685042739|emb|LN591264.1|	100.000	24	0	0	1	24	444096	444073	0.017	48.1	685042739	LN591264	2105381	7962	Cyprinus carpio genome assembly common carp genome ,scaffold 000029072
anchor_67	gi|1995060321|gb|MN450069.1|	100.000	24	0	0	1	24	16	39	0.017	48.1	1995060321	MN450069	8513	12164	Carnation latent virus isolate KL, complete genome
anchor_67	gi|1191693028|emb|LT821088.1|	96.000	25	1	0	1	25	25	49	0.068	46.1	1191693028	LT821088	3582	9662	Meles meles mRNA for Enzyme (Inducible nitric oxide synthase gene)
anchor_67	gi|1190059414|emb|LT800001.1|	96.000	25	1	0	1	25	25	49	0.068	46.1	1190059414	LT800001	3582	9662	Meles meles mRNA for Enzyme (Nitric Oxide Synthase 2 gene)
anchor_67_consensus_/oak/stanford_mean_1.0	gi|1813787182|ref|NM_006471.4|	100.000	73	0	0	1	73	36	108	8.19e-31	145	1813787182	NM_006471	958	9606	Homo sapiens myosin light chain 12A (MYL12A), transcript variant 1, mRNA
anchor_67_consensus_/oak/stanford_mean_1.0	gi|1548994292|gb|CP034496.1|	100.000	73	0	0	1	73	3237834	3237906	8.19e-31	145	1548994292	CP034496	84899006	111789	Eukaryotic synthetic construct chromosome 18
anchor_67_consensus_/oak/stanford_mean_1.0	gi|1548994292|gb|CP034496.1|	100.000	73	0	0	1	73	80339116	80339188	8.19e-31	145	1548994292	CP034496	84899006	111789	Eukaryotic synthetic construct chromosome 18
anchor_67_consensus_/oak/stanford_mean_1.0	gi|2217316064|ref|XM_047437270.1|	100.000	73	0	0	1	73	36	108	8.19e-31	145	2217316064	XM_047437270	3806	9606	PREDICTED: Homo sapiens myosin light chain 12A (MYL12A), transcript variant X1, mRNA
anchor_67_consensus_/oak/stanford_mean_1.0	gi|2033714914|gb|CP068260.2|	100.000	73	0	0	1	73	3407201	3407273	8.19e-31	145	2033714914	CP068260	80542538	9606	Homo sapiens isolate CHM13 chromosome 18
anchor_67_consensus_/oak/stanford_mean_1.0	gi|1909942459|dbj|AP023478.1|	100.000	73	0	0	1	73	3261467	3261539	8.19e-31	145	1909942459	AP023478	77846715	9606	Homo sapiens DNA, chromosome 18, nearly complete genome
anchor_67_consensus_/oak/stanford_mean_1.0	gi|1889563402|ref|NM_001303047.2|	100.000	73	0	0	1	73	36	108	8.19e-31	145	1889563402	NM_001303047	1041	9606	Homo sapiens myosin light chain 12A (MYL12A), transcript variant 2, mRNA
anchor_67_consensus_/oak/stanford_mean_1.0	gi|158255725|dbj|AK291145.1|	100.000	73	0	0	1	73	3	75	8.19e-31	145	158255725	AK291145	919	9606	Homo sapiens cDNA FLJ76400 complete cds, highly similar to Homo sapiens myosin regulatory light chain MRCL3 (MRCL3), mRNA
anchor_67_consensus_/oak/stanford_mean_1.0	gi|92445991|gb|BC011398.1|	100.000	73	0	0	1	73	590	662	8.19e-31	145	92445991	BC011398	1556	9606	Homo sapiens myosin regulatory light chain MRCL3, mRNA (cDNA clone IMAGE:3856334), **** WARNING: chimeric clone ****
anchor_67_consensus_/oak/stanford_mean_1.0	gi|21618916|gb|BC031972.1|	100.000	73	0	0	1	73	307	379	8.19e-31	145	21618916	BC031972	1243	9606	Homo sapiens myosin, light chain 12A, regulatory, non-sarcomeric, mRNA (cDNA clone MGC:42910 IMAGE:4836883), complete cds
anchor_67_consensus_/oak/stanford_mean_1.0	gi|86651682|gb|DQ185044.1|	100.000	73	0	0	1	73	25	97	8.19e-31	145	86651682	DQ185044	539	9606	Homo sapiens myosin regulatory light chain mRNA, partial cds
anchor_67_consensus_/oak/stanford_mean_1.0	gi|22202848|dbj|AP005329.3|	100.000	73	0	0	1	73	128275	128347	8.19e-31	145	22202848	AP005329	178812	9606	Homo sapiens genomic DNA, chromosome 18 clone:RP13-270P17, complete sequence
anchor_67_consensus_/oak/stanford_mean_1.0	gi|1849050083|ref|XM_008971151.2|	98.630	73	1	0	1	73	306	378	2.00e-28	137	1849050083	XM_008971151	1228	9597	PREDICTED: Pan paniscus myosin regulatory light chain 12A (LOC100978696), transcript variant X3, mRNA
anchor_67_consensus_/oak/stanford_mean_1.0	gi|1367214348|ref|XM_003315831.4|	98.630	73	1	0	1	73	306	378	2.00e-28	137	1367214348	XM_003315831	1228	9598	PREDICTED: Pan troglodytes myosin light chain 12A (MYL12A), transcript variant X3, mRNA
anchor_67_consensus_/oak/stanford_mean_1.0	gi|1099176973|ref|XM_019013875.1|	98.592	71	1	0	3	73	304	374	3.12e-27	133	1099176973	XM_019013875	1224	9595	PREDICTED: Gorilla gorilla gorilla myosin regulatory light chain 12A (LOC101127500), transcript variant X2, mRNA
anchor_67_consensus_/oak/stanford_mean_1.0	gi|1799975309|ref|XM_032152709.1|	97.260	73	2	0	1	73	71	143	4.87e-26	129	1799975309	XM_032152709	1014	81572	PREDICTED: Hylobates moloch myosin light chain 12A (MYL12A), transcript variant X2, mRNA
anchor_67_consensus_/oak/stanford_mean_1.0	gi|1799975307|ref|XM_032152708.1|	97.260	73	2	0	1	73	307	379	4.87e-26	129	1799975307	XM_032152708	1229	81572	PREDICTED: Hylobates moloch myosin light chain 12A (MYL12A), transcript variant X1, mRNA
anchor_67_consensus_/oak/stanford_mean_1.0	gi|1743208813|ref|XM_030810691.1|	97.260	73	2	0	1	73	76	148	4.87e-26	129	1743208813	XM_030810691	1007	61853	PREDICTED: Nomascus leucogenys myosin light chain 12A (MYL12A), transcript variant X3, mRNA
anchor_67_consensus_/oak/stanford_mean_1.0	gi|1743208810|ref|XM_030810690.1|	97.260	73	2	0	1	73	304	376	4.87e-26	129	1743208810	XM_030810690	1227	61853	PREDICTED: Nomascus leucogenys myosin light chain 12A (MYL12A), transcript variant X1, mRNA
anchor_67_consensus_/oak/stanford_mean_1.0	gi|1351468665|ref|XM_009252269.2|	98.551	69	1	0	5	73	35	103	4.87e-26	129	1351468665	XM_009252269	1035	9601	PREDICTED: Pongo abelii myosin light chain 12A (MYL12A), transcript variant X2, mRNA
anchor_67_consensus_/oak/stanford_mean_1.0	gi|1351468663|ref|XM_009252268.2|	98.551	69	1	0	5	73	313	381	4.87e-26	129	1351468663	XM_009252268	1231	9601	PREDICTED: Pongo abelii myosin light chain 12A (MYL12A), transcript variant X1, mRNA
anchor_68	gi|2261268975|emb|OX095823.1|	100.000	25	0	0	1	25	12	36	0.004	50.1	2261268975	OX095823	1592	2930473	Trachelocercidae sp. 3 BS-2022 partial 18S rRNA gene, isolate SAMEA13863269, clone N34:18S_rRNA::TRINITY_DN3988_c0_g1_i52:177-1769(-)
anchor_68	gi|685048269|emb|LN596781.1|	100.000	25	0	0	1	25	5813	5837	0.004	50.1	685048269	LN596781	6034	7962	Cyprinus carpio genome assembly common carp genome ,scaffold 000018266
anchor_68	gi|685046254|emb|LN594779.1|	100.000	25	0	0	1	25	745	769	0.004	50.1	685046254	LN594779	33133	7962	Cyprinus carpio genome assembly common carp genome ,scaffold 000012467
anchor_68	gi|685042739|emb|LN591264.1|	100.000	25	0	0	1	25	444096	444072	0.004	50.1	685042739	LN591264	2105381	7962	Cyprinus carpio genome assembly common carp genome ,scaffold 000029072
anchor_68	gi|1860752504|gb|MT472562.2|	100.000	24	0	0	1	24	8	31	0.017	48.1	1860752504	MT472562	1688	173339	Trachinotus ovatus SOCS2 mRNA, complete cds
anchor_68	gi|1832334880|gb|MK599468.1|	100.000	24	0	0	1	24	90	113	0.017	48.1	1832334880	MK599468	1031	6687	Penaeus monodon C-type lectin mRNA, complete cds
anchor_68	gi|1789804197|gb|MF101406.2|	100.000	24	0	0	1	24	33	56	0.017	48.1	1789804197	MF101406	4074	156531	Lilium hybrid cultivar soluble starch synthase (SSS) mRNA, complete cds
anchor_68	gi|1755636774|dbj|LC503603.1|	100.000	24	0	0	1	24	10	33	0.017	48.1	1755636774	LC503603	610	245875	Pseudopleuronectes yokohamae AgRP1 mRNA for agouti-related peptide 1, complete cds
anchor_68	gi|1229317627|dbj|LC314790.1|	100.000	24	0	0	1	24	13	36	0.017	48.1	1229317627	LC314790	690	84645	Labeo rohita mRNA for growth hormone releasing hormone, complete cds
anchor_68	gi|1145143766|gb|KX447496.1|	100.000	24	0	0	1	24	2	25	0.017	48.1	1145143766	KX447496	2882	183910	Schizothorax richardsonii clone PKR-C-4 double-stranded RNA dependent protein kinase (PKR) mRNA, complete cds
anchor_68	gi|1191693026|emb|LT821087.1|	100.000	24	0	0	1	24	33	56	0.017	48.1	1191693026	LT821087	475	9662	Meles meles mRNA for Enzyme (Glyceraldehyde 3-phosphate dehydrogenase gene)
anchor_68	gi|1190059416|emb|LT800002.1|	100.000	24	0	0	1	24	33	56	0.017	48.1	1190059416	LT800002	475	9662	Meles meles mRNA for Enzyme (Glyceraldehyde 3-phosphate dehydrogenase gene)
anchor_68	gi|1184387702|emb|LT835105.1|	100.000	24	0	0	1	24	9	32	0.017	48.1	1184387702	LT835105	3391	85552	Scylla paramamosain mRNA for Toll-like receptor 2 (SpTLR2 gene)
anchor_68	gi|1023302049|gb|KU363817.1|	100.000	24	0	0	2	25	16	39	0.017	48.1	1023302049	KU363817	1698	1169899	Dastarcus helophoroides G-protein coupled receptor Mth-like 5-2 protein mRNA mRNA, complete cds
anchor_68	gi|756983170|dbj|LC026459.1|	100.000	24	0	0	1	24	6	29	0.017	48.1	756983170	LC026459	1925	100756	Hericium coralloides lcc2 mRNA for laccase, complete cds
anchor_68	gi|2261268989|emb|OX095830.1|	100.000	24	0	0	1	24	13	36	0.017	48.1	2261268989	OX095830	1626	2930470	Kentrophoros sp. 1 BS-2022 partial 18S rRNA gene, isolate SAMEA13863266, clone N10:18S_rRNA::TRINITY_DN246_c0_g1_i2:46-1672(+)
anchor_68	gi|685042685|emb|LN591210.1|	100.000	24	0	0	1	24	26430	26453	0.017	48.1	685042685	LN591210	161400	7962	Cyprinus carpio genome assembly common carp genome ,scaffold 000028973
anchor_68	gi|1995060321|gb|MN450069.1|	100.000	24	0	0	1	24	16	39	0.017	48.1	1995060321	MN450069	8513	12164	Carnation latent virus isolate KL, complete genome
anchor_68_target_0_bt2annotation_target_hits_grch38_1kgmaj	gi|2280005292|ref|XM_049764907.1|	100.000	27	0	0	1	27	1392	1418	2.77e-04	54.0	2280005292	XM_049764907	4022	109475	PREDICTED: Suncus etruscus transcriptional regulating factor 1 (LOC125995963), transcript variant X3, mRNA
anchor_68_target_0_bt2annotation_target_hits_grch38_1kgmaj	gi|2280005290|ref|XM_049764906.1|	100.000	27	0	0	1	27	1392	1418	2.77e-04	54.0	2280005290	XM_049764906	4058	109475	PREDICTED: Suncus etruscus transcriptional regulating factor 1 (LOC125995963), transcript variant X2, mRNA
anchor_68_target_0_bt2annotation_target_hits_grch38_1kgmaj	gi|2280005288|ref|XM_049764905.1|	100.000	27	0	0	1	27	1392	1418	2.77e-04	54.0	2280005288	XM_049764905	4403	109475	PREDICTED: Suncus etruscus transcriptional regulating factor 1 (LOC125995963), transcript variant X1, mRNA
anchor_68_target_0_bt2annotation_target_hits_grch38_1kgmaj	gi|2277534023|ref|XM_049653258.1|	100.000	27	0	0	1	27	1872	1898	2.77e-04	54.0	2277534023	XM_049653258	7784	29064	PREDICTED: Panthera uncia transcriptional regulating factor 1 (TRERF1), mRNA
anchor_68_target_0_bt2annotation_target_hits_grch38_1kgmaj	gi|2228821634|ref|XM_047858718.1|	100.000	27	0	0	1	27	1797	1823	2.77e-04	54.0	2228821634	XM_047858718	7407	61388	PREDICTED: Prionailurus viverrinus transcriptional-regulating factor 1 (LOC125165621), transcript variant X19, mRNA
anchor_68_target_0_bt2annotation_target_hits_grch38_1kgmaj	gi|2228821629|ref|XM_047858717.1|	100.000	27	0	0	1	27	1797	1823	2.77e-04	54.0	2228821629	XM_047858717	7443	61388	PREDICTED: Prionailurus viverrinus transcriptional-regulating factor 1 (LOC125165621), transcript variant X18, mRNA
anchor_68_target_0_bt2annotation_target_hits_grch38_1kgmaj	gi|2228821625|ref|XM_047858716.1|	100.000	27	0	0	1	27	1797	1823	2.77e-04	54.0	2228821625	XM_047858716	7647	61388	PREDICTED: Prionailurus viverrinus transcriptional-regulating factor 1 (LOC125165621), transcript variant X17, mRNA
anchor_68_target_0_bt2annotation_target_hits_grch38_1kgmaj	gi|2228821622|ref|XM_047858715.1|	100.000	27	0	0	1	27	1797	1823	2.77e-04	54.0	2228821622	XM_047858715	7683	61388	PREDICTED: Prionailurus viverrinus transcriptional-regulating factor 1 (LOC125165621), transcript variant X16, mRNA
anchor_68_target_0_bt2annotation_target_hits_grch38_1kgmaj	gi|2228821619|ref|XM_047858714.1|	100.000	27	0	0	1	27	1797	1823	2.77e-04	54.0	2228821619	XM_047858714	7707	61388	PREDICTED: Prionailurus viverrinus transcriptional-regulating factor 1 (LOC125165621), transcript variant X15, mRNA
anchor_68_target_0_bt2annotation_target_hits_grch38_1kgmaj	gi|2228821614|ref|XM_047858713.1|	100.000	27	0	0	1	27	1661	1687	2.77e-04	54.0	2228821614	XM_047858713	7607	61388	PREDICTED: Prionailurus viverrinus transcriptional-regulating factor 1 (LOC125165621), transcript variant X14, mRNA
anchor_68_target_0_bt2annotation_target_hits_grch38_1kgmaj	gi|2228821610|ref|XM_047858712.1|	100.000	27	0	0	1	27	1714	1740	2.77e-04	54.0	2228821610	XM_047858712	7660	61388	PREDICTED: Prionailurus viverrinus transcriptional-regulating factor 1 (LOC125165621), transcript variant X13, mRNA
anchor_68_target_0_bt2annotation_target_hits_grch38_1kgmaj	gi|2228821606|ref|XM_047858711.1|	100.000	27	0	0	1	27	1621	1647	2.77e-04	54.0	2228821606	XM_047858711	7567	61388	PREDICTED: Prionailurus viverrinus transcriptional-regulating factor 1 (LOC125165621), transcript variant X12, mRNA
anchor_68_target_0_bt2annotation_target_hits_grch38_1kgmaj	gi|2228821603|ref|XM_047858710.1|	100.000	27	0	0	1	27	1712	1738	2.77e-04	54.0	2228821603	XM_047858710	7658	61388	PREDICTED: Prionailurus viverrinus transcriptional-regulating factor 1 (LOC125165621), transcript variant X11, mRNA
anchor_68_target_0_bt2annotation_target_hits_grch38_1kgmaj	gi|2228821598|ref|XM_047858709.1|	100.000	27	0	0	1	27	1731	1757	2.77e-04	54.0	2228821598	XM_047858709	7677	61388	PREDICTED: Prionailurus viverrinus transcriptional-regulating factor 1 (LOC125165621), transcript variant X10, mRNA
anchor_68_target_0_bt2annotation_target_hits_grch38_1kgmaj	gi|2228821595|ref|XM_047858708.1|	100.000	27	0	0	1	27	1819	1845	2.77e-04	54.0	2228821595	XM_047858708	7765	61388	PREDICTED: Prionailurus viverrinus transcriptional-regulating factor 1 (LOC125165621), transcript variant X9, mRNA
anchor_68_target_0_bt2annotation_target_hits_grch38_1kgmaj	gi|2228821591|ref|XM_047858707.1|	100.000	27	0	0	1	27	1891	1917	2.77e-04	54.0	2228821591	XM_047858707	7837	61388	PREDICTED: Prionailurus viverrinus transcriptional-regulating factor 1 (LOC125165621), transcript variant X8, mRNA
anchor_68_target_0_bt2annotation_target_hits_grch38_1kgmaj	gi|2228821587|ref|XM_047858706.1|	100.000	27	0	0	1	27	1735	1761	2.77e-04	54.0	2228821587	XM_047858706	7681	61388	PREDICTED: Prionailurus viverrinus transcriptional-regulating factor 1 (LOC125165621), transcript variant X7, mRNA
anchor_68_target_0_bt2annotation_target_hits_grch38_1kgmaj	gi|2228821582|ref|XM_047858705.1|	100.000	27	0	0	1	27	1873	1899	2.77e-04	54.0	2228821582	XM_047858705	7819	61388	PREDICTED: Prionailurus viverrinus transcriptional-regulating factor 1 (LOC125165621), transcript variant X6, mRNA
anchor_68_target_0_bt2annotation_target_hits_grch38_1kgmaj	gi|2228821578|ref|XM_047858704.1|	100.000	27	0	0	1	27	1896	1922	2.77e-04	54.0	2228821578	XM_047858704	7842	61388	PREDICTED: Prionailurus viverrinus transcriptional-regulating factor 1 (LOC125165621), transcript variant X5, mRNA
anchor_68_target_0_bt2annotation_target_hits_grch38_1kgmaj	gi|2228821574|ref|XM_047858703.1|	100.000	27	0	0	1	27	1722	1748	2.77e-04	54.0	2228821574	XM_047858703	7668	61388	PREDICTED: Prionailurus viverrinus transcriptional-regulating factor 1 (LOC125165621), transcript variant X4, mRNA
anchor_68_target_1_bt2annotation_target_hits_grch38_1kgmaj	gi|2246057302|ref|XR_007232806.1|	100.000	27	0	0	1	27	452	426	2.77e-04	54.0	2246057302	XR_007232806	3649	447135	PREDICTED: Myodes glareolus uncharacterized LOC125402975 (LOC125402975), transcript variant X8, ncRNA
anchor_68_target_1_bt2annotation_target_hits_grch38_1kgmaj	gi|2246057301|ref|XR_007232805.1|	100.000	27	0	0	1	27	844	818	2.77e-04	54.0	2246057301	XR_007232805	4041	447135	PREDICTED: Myodes glareolus uncharacterized LOC125402975 (LOC125402975), transcript variant X7, ncRNA
anchor_68_target_1_bt2annotation_target_hits_grch38_1kgmaj	gi|2246057300|ref|XR_007232804.1|	100.000	27	0	0	1	27	821	795	2.77e-04	54.0	2246057300	XR_007232804	4018	447135	PREDICTED: Myodes glareolus uncharacterized LOC125402975 (LOC125402975), transcript variant X6, ncRNA
anchor_68_target_1_bt2annotation_target_hits_grch38_1kgmaj	gi|2246057299|ref|XR_007232803.1|	100.000	27	0	0	1	27	758	732	2.77e-04	54.0	2246057299	XR_007232803	3955	447135	PREDICTED: Myodes glareolus uncharacterized LOC125402975 (LOC125402975), transcript variant X5, ncRNA
anchor_68_target_1_bt2annotation_target_hits_grch38_1kgmaj	gi|2246057298|ref|XR_007232802.1|	100.000	27	0	0	1	27	735	709	2.77e-04	54.0	2246057298	XR_007232802	3932	447135	PREDICTED: Myodes glareolus uncharacterized LOC125402975 (LOC125402975), transcript variant X4, ncRNA
anchor_68_target_1_bt2annotation_target_hits_grch38_1kgmaj	gi|2246057297|ref|XR_007232801.1|	100.000	27	0	0	1	27	365	339	2.77e-04	54.0	2246057297	XR_007232801	3562	447135	PREDICTED: Myodes glareolus uncharacterized LOC125402975 (LOC125402975), transcript variant X3, ncRNA
anchor_68_target_1_bt2annotation_target_hits_grch38_1kgmaj	gi|2246057296|ref|XR_007232800.1|	100.000	27	0	0	1	27	748	722	2.77e-04	54.0	2246057296	XR_007232800	3945	447135	PREDICTED: Myodes glareolus uncharacterized LOC125402975 (LOC125402975), transcript variant X2, ncRNA
anchor_68_target_1_bt2annotation_target_hits_grch38_1kgmaj	gi|2246057295|ref|XR_007232799.1|	100.000	27	0	0	1	27	362	336	2.77e-04	54.0	2246057295	XR_007232799	3559	447135	PREDICTED: Myodes glareolus uncharacterized LOC125402975 (LOC125402975), transcript variant X1, ncRNA
anchor_68_target_1_bt2annotation_target_hits_grch38_1kgmaj	gi|2280730203|ref|XM_033408558.2|	100.000	27	0	0	1	27	157	183	2.77e-04	54.0	2280730203	XM_033408558	545	9733	PREDICTED: Orcinus orca 40S ribosomal protein S11-like (LOC117197257), partial mRNA
anchor_68_target_1_bt2annotation_target_hits_grch38_1kgmaj	gi|2280518919|emb|OX258972.1|	100.000	27	0	0	1	27	56327246	56327272	2.77e-04	54.0	2280518919	OX258972	66457535	1705790	Bos gaurus x Bos taurus genome assembly, chromosome: 18
anchor_68_target_1_bt2annotation_target_hits_grch38_1kgmaj	gi|2246130569|ref|XM_048428029.1|	100.000	27	0	0	1	27	186	212	2.77e-04	54.0	2246130569	XM_048428029	550	447135	PREDICTED: Myodes glareolus 40S ribosomal protein S11-like (LOC125396200), mRNA
anchor_68_target_1_bt2annotation_target_hits_grch38_1kgmaj	gi|2246125920|ref|XM_048425656.1|	100.000	27	0	0	1	27	233	259	2.77e-04	54.0	2246125920	XM_048425656	597	447135	PREDICTED: Myodes glareolus 40S ribosomal protein S11 (LOC125394705), mRNA
anchor_68_target_1_bt2annotation_target_hits_grch38_1kgmaj	gi|2246123897|ref|XM_048424667.1|	100.000	27	0	0	1	27	250	276	2.77e-04	54.0	2246123897	XM_048424667	636	447135	PREDICTED: Myodes glareolus 40S ribosomal protein S11-like (LOC125393977), mRNA
anchor_68_target_1_bt2annotation_target_hits_grch38_1kgmaj	gi|2246057293|ref|XM_048438056.1|	100.000	27	0	0	1	27	266	292	2.77e-04	54.0	2246057293	XM_048438056	642	447135	PREDICTED: Myodes glareolus ribosomal protein S11 (Rps11), mRNA
anchor_68_target_1_bt2annotation_target_hits_grch38_1kgmaj	gi|2246040919|ref|XM_048428081.1|	100.000	27	0	0	1	27	169	195	2.77e-04	54.0	2246040919	XM_048428081	533	447135	PREDICTED: Myodes glareolus 40S ribosomal protein S11-like (LOC125396232), mRNA
anchor_68_target_1_bt2annotation_target_hits_grch38_1kgmaj	gi|2240124410|ref|XM_026481828.3|	100.000	27	0	0	1	27	255	281	2.77e-04	54.0	2240124410	XM_026481828	630	9644	PREDICTED: Ursus arctos ribosomal protein S11 (RPS11), mRNA
anchor_68_target_1_bt2annotation_target_hits_grch38_1kgmaj	gi|2193316644|ref|XM_046682659.1|	100.000	27	0	0	1	27	285	311	2.77e-04	54.0	2193316644	XM_046682659	660	89248	PREDICTED: Equus quagga 40S ribosomal protein S11 (LOC124250621), mRNA
anchor_68_target_1_bt2annotation_target_hits_grch38_1kgmaj	gi|2178051420|ref|XM_045891932.1|	100.000	27	0	0	1	27	330	356	2.77e-04	54.0	2178051420	XM_045891932	707	9716	PREDICTED: Mirounga angustirostris ribosomal protein S11 (RPS11), mRNA
anchor_68_target_1_bt2annotation_target_hits_grch38_1kgmaj	gi|2177271180|ref|XM_045856362.1|	100.000	27	0	0	1	27	252	278	2.77e-04	54.0	2177271180	XM_045856362	627	9423	PREDICTED: Phyllostomus hastatus ribosomal protein S11 (RPS11), mRNA
anchor_68_target_1_bt2annotation_target_hits_grch38_1kgmaj	gi|2176708732|ref|XM_045772255.1|	100.000	27	0	0	1	27	287	313	2.77e-04	54.0	2176708732	XM_045772255	662	9643	PREDICTED: Ursus americanus ribosomal protein S11 (RPS11), mRNA
anchor_68_target_2_bt2annotation_target_hits_grch38_1kgmaj	gi|1548994291|gb|CP034495.1|	100.000	27	0	0	1	27	81006408	81006382	2.77e-04	54.0	1548994291	CP034495	88299790	111789	Eukaryotic synthetic construct chromosome 17
anchor_68_target_2_bt2annotation_target_hits_grch38_1kgmaj	gi|2033714910|gb|CP068261.2|	100.000	27	0	0	1	27	84068150	84068124	2.77e-04	54.0	2033714910	CP068261	84276897	9606	Homo sapiens isolate CHM13 chromosome 17
anchor_68_target_2_bt2annotation_target_hits_grch38_1kgmaj	gi|1909942458|dbj|AP023477.1|	100.000	27	0	0	1	27	80506991	80506965	2.77e-04	54.0	1909942458	AP023477	80688777	9606	Homo sapiens DNA, chromosome 17, nearly complete genome
anchor_68_target_2_bt2annotation_target_hits_grch38_1kgmaj	gi|1677539201|ref|NR_135465.2|	100.000	27	0	0	1	27	190	216	2.77e-04	54.0	1677539201	NR_135465	3333	9606	Homo sapiens UDP-GlcNAc:betaGal beta-1,3-N-acetylglucosaminyltransferase like 1 (B3GNTL1), transcript variant 4, non-coding RNA
anchor_68_target_2_bt2annotation_target_hits_grch38_1kgmaj	gi|1677531317|ref|NM_001320742.2|	100.000	27	0	0	1	27	308	334	2.77e-04	54.0	1677531317	NM_001320742	3096	9606	Homo sapiens UDP-GlcNAc:betaGal beta-1,3-N-acetylglucosaminyltransferase like 1 (B3GNTL1), transcript variant 2, mRNA
anchor_68_target_2_bt2annotation_target_hits_grch38_1kgmaj	gi|2217310090|ref|XM_047435398.1|	100.000	27	0	0	1	27	55	81	2.77e-04	54.0	2217310090	XM_047435398	2995	9606	PREDICTED: Homo sapiens UDP-GlcNAc:betaGal beta-1,3-N-acetylglucosaminyltransferase like 1 (B3GNTL1), transcript variant X13, mRNA
anchor_68_target_2_bt2annotation_target_hits_grch38_1kgmaj	gi|2217310087|ref|XR_007065268.1|	100.000	27	0	0	1	27	190	216	2.77e-04	54.0	2217310087	XR_007065268	916	9606	PREDICTED: Homo sapiens UDP-GlcNAc:betaGal beta-1,3-N-acetylglucosaminyltransferase like 1 (B3GNTL1), transcript variant X11, misc_RNA
anchor_68_target_2_bt2annotation_target_hits_grch38_1kgmaj	gi|2217310085|ref|XM_047435396.1|	100.000	27	0	0	1	27	190	216	2.77e-04	54.0	2217310085	XM_047435396	2823	9606	PREDICTED: Homo sapiens UDP-GlcNAc:betaGal beta-1,3-N-acetylglucosaminyltransferase like 1 (B3GNTL1), transcript variant X10, mRNA
anchor_68_target_2_bt2annotation_target_hits_grch38_1kgmaj	gi|2217310083|ref|XM_006722274.3|	100.000	27	0	0	1	27	190	216	2.77e-04	54.0	2217310083	XM_006722274	1283	9606	PREDICTED: Homo sapiens UDP-GlcNAc:betaGal beta-1,3-N-acetylglucosaminyltransferase like 1 (B3GNTL1), transcript variant X9, mRNA
anchor_68_target_2_bt2annotation_target_hits_grch38_1kgmaj	gi|2217310082|ref|XR_007065267.1|	100.000	27	0	0	1	27	190	216	2.77e-04	54.0	2217310082	XR_007065267	2173	9606	PREDICTED: Homo sapiens UDP-GlcNAc:betaGal beta-1,3-N-acetylglucosaminyltransferase like 1 (B3GNTL1), transcript variant X8, misc_RNA
anchor_68_target_2_bt2annotation_target_hits_grch38_1kgmaj	gi|2217310080|ref|XM_047435395.1|	100.000	27	0	0	1	27	190	216	2.77e-04	54.0	2217310080	XM_047435395	2889	9606	PREDICTED: Homo sapiens UDP-GlcNAc:betaGal beta-1,3-N-acetylglucosaminyltransferase like 1 (B3GNTL1), transcript variant X7, mRNA
anchor_68_target_2_bt2annotation_target_hits_grch38_1kgmaj	gi|2217310079|ref|XR_007065266.1|	100.000	27	0	0	1	27	190	216	2.77e-04	54.0	2217310079	XR_007065266	2408	9606	PREDICTED: Homo sapiens UDP-GlcNAc:betaGal beta-1,3-N-acetylglucosaminyltransferase like 1 (B3GNTL1), transcript variant X6, misc_RNA
anchor_68_target_2_bt2annotation_target_hits_grch38_1kgmaj	gi|2217310078|ref|XR_001752429.2|	100.000	27	0	0	1	27	190	216	2.77e-04	54.0	2217310078	XR_001752429	2443	9606	PREDICTED: Homo sapiens UDP-GlcNAc:betaGal beta-1,3-N-acetylglucosaminyltransferase like 1 (B3GNTL1), transcript variant X5, misc_RNA
anchor_68_target_2_bt2annotation_target_hits_grch38_1kgmaj	gi|2217310077|ref|XR_933927.3|	100.000	27	0	0	1	27	190	216	2.77e-04	54.0	2217310077	XR_933927	1272	9606	PREDICTED: Homo sapiens UDP-GlcNAc:betaGal beta-1,3-N-acetylglucosaminyltransferase like 1 (B3GNTL1), transcript variant X4, misc_RNA
anchor_68_target_2_bt2annotation_target_hits_grch38_1kgmaj	gi|2217310075|ref|XM_047435393.1|	100.000	27	0	0	1	27	1616	1642	2.77e-04	54.0	2217310075	XM_047435393	4411	9606	PREDICTED: Homo sapiens UDP-GlcNAc:betaGal beta-1,3-N-acetylglucosaminyltransferase like 1 (B3GNTL1), transcript variant X3, mRNA
anchor_68_target_2_bt2annotation_target_hits_grch38_1kgmaj	gi|2217310074|ref|XR_002957963.2|	100.000	27	0	0	1	27	190	216	2.77e-04	54.0	2217310074	XR_002957963	2304	9606	PREDICTED: Homo sapiens UDP-GlcNAc:betaGal beta-1,3-N-acetylglucosaminyltransferase like 1 (B3GNTL1), transcript variant X2, misc_RNA
anchor_68_target_2_bt2annotation_target_hits_grch38_1kgmaj	gi|2217310073|ref|XR_002957964.2|	100.000	27	0	0	1	27	190	216	2.77e-04	54.0	2217310073	XR_002957964	2269	9606	PREDICTED: Homo sapiens UDP-GlcNAc:betaGal beta-1,3-N-acetylglucosaminyltransferase like 1 (B3GNTL1), transcript variant X1, misc_RNA
anchor_68_target_2_bt2annotation_target_hits_grch38_1kgmaj	gi|1955886377|ref|NM_001009905.3|	100.000	27	0	0	1	27	190	216	2.77e-04	54.0	1955886377	NM_001009905	2985	9606	Homo sapiens UDP-GlcNAc:betaGal beta-1,3-N-acetylglucosaminyltransferase like 1 (B3GNTL1), transcript variant 1, mRNA
anchor_68_target_2_bt2annotation_target_hits_grch38_1kgmaj	gi|29150502|gb|AC130371.4|	100.000	27	0	0	1	27	55046	55072	2.77e-04	54.0	29150502	AC130371	195613	9606	Homo sapiens chromosome 17, clone RP11-1197K16, complete sequence
anchor_68_target_2_bt2annotation_target_hits_grch38_1kgmaj	gi|28316659|gb|AC127518.8|	100.000	27	0	0	1	27	45946	45972	2.77e-04	54.0	28316659	AC127518	166080	9606	Homo sapiens chromosome 17, clone RP13-629P20, complete sequence
anchor_68_consensus_/oak/stanford_mean_1.0	gi|1849147793|ref|XM_034961709.1|	100.000	73	0	0	1	73	574	646	8.19e-31	145	1849147793	XM_034961709	2526	9597	PREDICTED: Pan paniscus tubulin beta class I (TUBB), mRNA
anchor_68_consensus_/oak/stanford_mean_1.0	gi|1804469958|ref|XM_032270741.1|	100.000	73	0	0	1	73	701	773	8.19e-31	145	1804469958	XM_032270741	2653	9515	PREDICTED: Sapajus apella tubulin beta class I (TUBB), mRNA
anchor_68_consensus_/oak/stanford_mean_1.0	gi|1800044101|ref|XM_032140957.1|	100.000	73	0	0	1	73	704	776	8.19e-31	145	1800044101	XM_032140957	2673	81572	PREDICTED: Hylobates moloch tubulin beta class I (TUBB), mRNA
anchor_68_consensus_/oak/stanford_mean_1.0	gi|1753076761|ref|XM_004043592.3|	100.000	73	0	0	1	73	705	777	8.19e-31	145	1753076761	XM_004043592	2669	9595	PREDICTED: Gorilla gorilla gorilla tubulin beta class I (TUBB), mRNA
anchor_68_consensus_/oak/stanford_mean_1.0	gi|1743195048|ref|XM_003272047.4|	100.000	73	0	0	1	73	705	777	8.19e-31	145	1743195048	XM_003272047	2669	61853	PREDICTED: Nomascus leucogenys tubulin beta class I (TUBB), mRNA
anchor_68_consensus_/oak/stanford_mean_1.0	gi|1676441586|ref|NM_001293214.2|	100.000	73	0	0	1	73	421	493	8.19e-31	145	1676441586	NM_001293214	2383	9606	Homo sapiens tubulin beta class I (TUBB), transcript variant 4, mRNA
anchor_68_consensus_/oak/stanford_mean_1.0	gi|1676318995|ref|NM_001293215.2|	100.000	73	0	0	1	73	602	674	8.19e-31	145	1676318995	NM_001293215	2564	9606	Homo sapiens tubulin beta class I (TUBB), transcript variant 5, mRNA
anchor_68_consensus_/oak/stanford_mean_1.0	gi|1676318861|ref|NM_001293212.2|	100.000	73	0	0	1	73	699	771	8.19e-31	145	1676318861	NM_001293212	2661	9606	Homo sapiens tubulin beta class I (TUBB), transcript variant 1, mRNA
anchor_68_consensus_/oak/stanford_mean_1.0	gi|1675175896|ref|NM_001293216.2|	100.000	73	0	0	1	73	501	573	8.19e-31	145	1675175896	NM_001293216	2463	9606	Homo sapiens tubulin beta class I (TUBB), transcript variant 6, mRNA
anchor_68_consensus_/oak/stanford_mean_1.0	gi|1519244555|ref|NM_178014.4|	100.000	73	0	0	1	73	553	625	8.19e-31	145	1519244555	NM_178014	2515	9606	Homo sapiens tubulin beta class I (TUBB), transcript variant 2, mRNA
anchor_68_consensus_/oak/stanford_mean_1.0	gi|1212396624|ref|XM_012433900.2|	100.000	73	0	0	1	73	701	773	8.19e-31	145	1212396624	XM_012433900	1828	37293	PREDICTED: Aotus nancymaae tubulin beta class I (TUBB), mRNA
anchor_68_consensus_/oak/stanford_mean_1.0	gi|1212395786|ref|XR_001108074.2|	100.000	73	0	0	1	73	553	625	8.19e-31	145	1212395786	XR_001108074	1675	37293	PREDICTED: Aotus nancymaae tubulin beta-7 chain pseudogene (LOC105719975), misc_RNA
anchor_68_consensus_/oak/stanford_mean_1.0	gi|1147692998|emb|LT740475.1|	100.000	73	0	0	1	73	885	957	8.19e-31	145	1147692998	LT740475	4122	1958742	Human ORFeome Gateway entry vector pENTR223-TUBB, complete sequence
anchor_68_consensus_/oak/stanford_mean_1.0	gi|2238604843|gb|OK649236.1|	100.000	73	0	0	1	73	2207181	2207253	8.19e-31	145	2238604843	OK649236	5046869	9606	Homo sapiens cell line MHC_SSTO major histocompatibility complex genomic sequence
anchor_68_consensus_/oak/stanford_mean_1.0	gi|2238604680|gb|OK649235.1|	100.000	73	0	0	1	73	2204817	2204889	8.19e-31	145	2238604680	OK649235	4904957	9606	Homo sapiens cell line MHC_QBL major histocompatibility complex genomic sequence
anchor_68_consensus_/oak/stanford_mean_1.0	gi|2238604514|gb|OK649234.1|	100.000	73	0	0	1	73	2210587	2210659	8.19e-31	145	2238604514	OK649234	5025632	9606	Homo sapiens cell line MHC_MANN major histocompatibility complex genomic sequence
anchor_68_consensus_/oak/stanford_mean_1.0	gi|2238604366|gb|OK649233.1|	100.000	73	0	0	1	73	2160519	2160591	8.19e-31	145	2238604366	OK649233	4911494	9606	Homo sapiens cell line MHC_KAS116 major histocompatibility complex genomic sequence
anchor_68_consensus_/oak/stanford_mean_1.0	gi|2238604208|gb|OK649232.1|	100.000	73	0	0	1	73	2205666	2205738	8.19e-31	145	2238604208	OK649232	5048538	9606	Homo sapiens cell line MHC_DBB major histocompatibility complex genomic sequence
anchor_68_consensus_/oak/stanford_mean_1.0	gi|2238604044|gb|OK649231.1|	100.000	73	0	0	1	73	2205176	2205248	8.19e-31	145	2238604044	OK649231	4929193	9606	Homo sapiens cell line MHC_APD major histocompatibility complex genomic sequence
anchor_68_consensus_/oak/stanford_mean_1.0	gi|1934030864|ref|XM_017521439.2|	100.000	73	0	0	1	73	558	630	8.19e-31	145	1934030864	XM_017521439	649	2715852	PREDICTED: Cebus imitator tubulin beta-4B chain (LOC108298969), partial mRNA
anchor_69	gi|685046254|emb|LN594779.1|	100.000	26	0	0	1	26	745	770	0.001	52.0	685046254	LN594779	33133	7962	Cyprinus carpio genome assembly common carp genome ,scaffold 000012467
anchor_69	gi|685042739|emb|LN591264.1|	100.000	26	0	0	1	26	444096	444071	0.001	52.0	685042739	LN591264	2105381	7962	Cyprinus carpio genome assembly common carp genome ,scaffold 000029072
anchor_69	gi|2261268975|emb|OX095823.1|	100.000	25	0	0	1	25	12	36	0.004	50.1	2261268975	OX095823	1592	2930473	Trachelocercidae sp. 3 BS-2022 partial 18S rRNA gene, isolate SAMEA13863269, clone N34:18S_rRNA::TRINITY_DN3988_c0_g1_i52:177-1769(-)
anchor_69	gi|685048269|emb|LN596781.1|	100.000	25	0	0	1	25	5813	5837	0.004	50.1	685048269	LN596781	6034	7962	Cyprinus carpio genome assembly common carp genome ,scaffold 000018266
anchor_69	gi|1860752504|gb|MT472562.2|	100.000	24	0	0	1	24	8	31	0.017	48.1	1860752504	MT472562	1688	173339	Trachinotus ovatus SOCS2 mRNA, complete cds
anchor_69	gi|1832334880|gb|MK599468.1|	100.000	24	0	0	1	24	90	113	0.017	48.1	1832334880	MK599468	1031	6687	Penaeus monodon C-type lectin mRNA, complete cds
anchor_69	gi|1789804197|gb|MF101406.2|	100.000	24	0	0	1	24	33	56	0.017	48.1	1789804197	MF101406	4074	156531	Lilium hybrid cultivar soluble starch synthase (SSS) mRNA, complete cds
anchor_69	gi|1755636774|dbj|LC503603.1|	100.000	24	0	0	1	24	10	33	0.017	48.1	1755636774	LC503603	610	245875	Pseudopleuronectes yokohamae AgRP1 mRNA for agouti-related peptide 1, complete cds
anchor_69	gi|1229317627|dbj|LC314790.1|	100.000	24	0	0	1	24	13	36	0.017	48.1	1229317627	LC314790	690	84645	Labeo rohita mRNA for growth hormone releasing hormone, complete cds
anchor_69	gi|1145143766|gb|KX447496.1|	100.000	24	0	0	1	24	2	25	0.017	48.1	1145143766	KX447496	2882	183910	Schizothorax richardsonii clone PKR-C-4 double-stranded RNA dependent protein kinase (PKR) mRNA, complete cds
anchor_69	gi|1191693026|emb|LT821087.1|	100.000	24	0	0	1	24	33	56	0.017	48.1	1191693026	LT821087	475	9662	Meles meles mRNA for Enzyme (Glyceraldehyde 3-phosphate dehydrogenase gene)
anchor_69	gi|1190059416|emb|LT800002.1|	100.000	24	0	0	1	24	33	56	0.017	48.1	1190059416	LT800002	475	9662	Meles meles mRNA for Enzyme (Glyceraldehyde 3-phosphate dehydrogenase gene)
anchor_69	gi|1184387702|emb|LT835105.1|	100.000	24	0	0	1	24	9	32	0.017	48.1	1184387702	LT835105	3391	85552	Scylla paramamosain mRNA for Toll-like receptor 2 (SpTLR2 gene)
anchor_69	gi|1023302049|gb|KU363817.1|	100.000	24	0	0	2	25	16	39	0.017	48.1	1023302049	KU363817	1698	1169899	Dastarcus helophoroides G-protein coupled receptor Mth-like 5-2 protein mRNA mRNA, complete cds
anchor_69	gi|756983170|dbj|LC026459.1|	100.000	24	0	0	1	24	6	29	0.017	48.1	756983170	LC026459	1925	100756	Hericium coralloides lcc2 mRNA for laccase, complete cds
anchor_69	gi|2261268989|emb|OX095830.1|	100.000	24	0	0	1	24	13	36	0.017	48.1	2261268989	OX095830	1626	2930470	Kentrophoros sp. 1 BS-2022 partial 18S rRNA gene, isolate SAMEA13863266, clone N10:18S_rRNA::TRINITY_DN246_c0_g1_i2:46-1672(+)
anchor_69	gi|685042685|emb|LN591210.1|	100.000	24	0	0	1	24	26430	26453	0.017	48.1	685042685	LN591210	161400	7962	Cyprinus carpio genome assembly common carp genome ,scaffold 000028973
anchor_69	gi|1995060321|gb|MN450069.1|	100.000	24	0	0	1	24	16	39	0.017	48.1	1995060321	MN450069	8513	12164	Carnation latent virus isolate KL, complete genome
anchor_69_target_0_bt2annotation_nan	gi|1784282264|gb|CP046622.1|	100.000	27	0	0	1	27	4486780	4486754	2.77e-04	54.0	1784282264	CP046622	5574400	34073	Variovorax paradoxus strain CSUSB chromosome, complete genome
anchor_69_target_0_bt2annotation_nan	gi|1996328191|gb|CP046508.1|	100.000	27	0	0	1	27	5697097	5697071	2.77e-04	54.0	1996328191	CP046508	7168845	2681552	Variovorax sp. RKNM96 chromosome, complete genome
anchor_69_target_0_bt2annotation_nan	gi|1852065345|gb|CP054424.1|	100.000	27	0	0	1	27	363756	363782	2.77e-04	54.0	1852065345	CP054424	3820375	2741720	Rhodoferax sp. BAB1 chromosome, complete genome
anchor_69_target_0_bt2annotation_nan	gi|1843760262|gb|CP053418.1|	100.000	27	0	0	1	27	1099200	1099226	2.77e-04	54.0	1843760262	CP053418	5277406	2732511	Ramlibacter sp. H242 chromosome, complete genome
anchor_69_target_0_bt2annotation_nan	gi|1551376812|gb|CP029344.1|	100.000	27	0	0	1	27	1268893	1268919	2.77e-04	54.0	1551376812	CP029344	4834599	2184519	Hydrogenophaga sp. NH-16 chromosome
anchor_69_target_0_bt2annotation_nan	gi|1059490748|gb|CP016449.1|	100.000	27	0	0	1	27	641762	641788	2.77e-04	54.0	1059490748	CP016449	4674684	1842537	Hydrogenophaga sp. RAC07 chromosome, complete genome
anchor_69_target_0_bt2annotation_nan	gi|1844778287|gb|CP053553.1|	100.000	26	0	0	2	27	1094997	1095022	0.001	52.0	1844778287	CP053553	3983118	2735554	Diaphorobacter sp. JS3050 chromosome, complete genome
anchor_69_target_0_bt2annotation_nan	gi|1373295722|gb|CP028301.1|	100.000	26	0	0	2	27	4066558	4066533	0.001	52.0	1373295722	CP028301	5539776	80870	Acidovorax avenae subsp. avenae strain Sa2 chromosome
anchor_69_target_0_bt2annotation_nan	gi|1373285155|gb|CP028303.1|	100.000	26	0	0	2	27	4142239	4142214	0.001	52.0	1373285155	CP028303	5628961	80870	Acidovorax avenae subsp. avenae strain SH7 chromosome
anchor_69_target_0_bt2annotation_nan	gi|1373281425|gb|CP028302.1|	100.000	26	0	0	2	27	4071062	4071037	0.001	52.0	1373281425	CP028302	5551793	80870	Acidovorax avenae subsp. avenae isolate SF12 chromosome
anchor_69_target_0_bt2annotation_nan	gi|1373274525|gb|CP028299.1|	100.000	26	0	0	2	27	4112634	4112609	0.001	52.0	1373274525	CP028299	5598550	80870	Acidovorax avenae subsp. avenae strain QH1 chromosome
anchor_69_target_0_bt2annotation_nan	gi|1373267345|gb|CP028297.1|	100.000	26	0	0	2	27	4082538	4082513	0.001	52.0	1373267345	CP028297	5573594	80870	Acidovorax avenae subsp. avenae strain MOR chromosome
anchor_69_target_0_bt2annotation_nan	gi|1373260501|gb|CP028295.1|	100.000	26	0	0	2	27	4880592	4880617	0.001	52.0	1373260501	CP028295	5593946	80870	Acidovorax avenae subsp. avenae strain MD5 chromosome
anchor_69_target_0_bt2annotation_nan	gi|1373249612|gb|CP028292.1|	100.000	26	0	0	2	27	4139549	4139524	0.001	52.0	1373249612	CP028292	5619676	80870	Acidovorax avenae subsp. avenae strain INDB2 chromosome
anchor_69_target_0_bt2annotation_nan	gi|1373238751|gb|CP028289.1|	100.000	26	0	0	2	27	4047708	4047683	0.001	52.0	1373238751	CP028289	5515908	80870	Acidovorax avenae subsp. avenae strain AA99_2 chromosome
anchor_69_target_0_bt2annotation_nan	gi|1373233848|gb|CP028288.1|	100.000	26	0	0	2	27	2816541	2816566	0.001	52.0	1373233848	CP028288	5751886	80870	Acidovorax avenae subsp. avenae strain AA81_1 chromosome
anchor_69_target_0_bt2annotation_nan	gi|1373229855|gb|CP028287.1|	100.000	26	0	0	2	27	4072622	4072597	0.001	52.0	1373229855	CP028287	5574669	80870	Acidovorax avenae subsp. avenae strain AA78_5 chromosome
anchor_69_target_0_bt2annotation_nan	gi|2215519339|gb|CP094346.1|	100.000	26	0	0	2	27	3473564	3473539	0.001	52.0	2215519339	CP094346	4181932	2952886	Diaphorobacter sp. LI3 chromosome, complete genome
anchor_69_target_0_bt2annotation_nan	gi|2080877804|gb|CP080761.1|	100.000	26	0	0	2	27	962141	962166	0.001	52.0	2080877804	CP080761	3920452	2866628	Diaphorobacter sp. MNS-0 chromosome, complete genome
anchor_69_target_0_bt2annotation_nan	gi|1940163751|gb|CP065406.1|	100.000	26	0	0	2	27	1804495	1804470	0.001	52.0	1940163751	CP065406	4333260	2792224	Diaphorobacter sp. JS3051 chromosome, complete genome
anchor_69_target_1_bt2annotation_target_hits_grch38_1kgmaj	gi|1519315484|ref|NM_016167.5|	100.000	27	0	0	1	27	32	58	2.77e-04	54.0	1519315484	NM_016167	1683	9606	Homo sapiens nucleolar protein 7 (NOL7), transcript variant 1, mRNA
anchor_69_target_1_bt2annotation_target_hits_grch38_1kgmaj	gi|1147685921|emb|LT738039.1|	100.000	27	0	0	1	27	495	521	2.77e-04	54.0	1147685921	LT738039	3561	1958742	Human ORFeome Gateway entry vector pENTR223-NOL7, complete sequence
anchor_69_target_1_bt2annotation_target_hits_grch38_1kgmaj	gi|649108981|gb|KJ893907.1|	100.000	27	0	0	1	27	73	99	2.77e-04	54.0	649108981	KJ893907	903	32630	Synthetic construct Homo sapiens clone ccsbBroadEn_03301 NOL7 gene, encodes complete protein
anchor_69_target_1_bt2annotation_target_hits_grch38_1kgmaj	gi|1889457150|ref|NM_001317724.2|	100.000	27	0	0	1	27	32	58	2.77e-04	54.0	1889457150	NM_001317724	905	9606	Homo sapiens nucleolar protein 7 (NOL7), transcript variant 2, mRNA
anchor_69_target_1_bt2annotation_target_hits_grch38_1kgmaj	gi|312151207|gb|HQ447631.1|	100.000	27	0	0	1	27	58	84	2.77e-04	54.0	312151207	HQ447631	873	32630	Synthetic construct Homo sapiens clone IMAGE:100070977; CCSB013443_01 nucleolar protein 7, 27kDa (NOL7) gene, encodes complete protein
anchor_69_target_1_bt2annotation_target_hits_grch38_1kgmaj	gi|168743011|emb|CU692792.1|	100.000	27	0	0	1	27	24	50	2.77e-04	54.0	168743011	CU692792	1403	32630	Synthetic construct Homo sapiens gateway clone IMAGE:100022412 5' read NOL7 mRNA
anchor_69_target_1_bt2annotation_target_hits_grch38_1kgmaj	gi|92447110|gb|BC078672.1|	100.000	27	0	0	1	27	1536	1510	2.77e-04	54.0	92447110	BC078672	2764	9606	Homo sapiens pleckstrin homology domain containing, family J member 1, mRNA (cDNA clone IMAGE:4025377), **** WARNING: chimeric clone ****
anchor_69_target_1_bt2annotation_target_hits_grch38_1kgmaj	gi|39644976|gb|BC023517.2|	100.000	27	0	0	1	27	15	41	2.77e-04	54.0	39644976	BC023517	869	9606	Homo sapiens nucleolar protein 7, 27kDa, mRNA (cDNA clone MGC:12551 IMAGE:4298095), complete cds
anchor_69_target_1_bt2annotation_target_hits_grch38_1kgmaj	gi|15706246|gb|AF172066.3|	100.000	27	0	0	1	27	40	66	2.77e-04	54.0	15706246	AF172066	896	9606	Homo sapiens 27 kDa nucleolar protein (NOL7) mRNA, complete cds
anchor_69_target_1_bt2annotation_target_hits_grch38_1kgmaj	gi|22761302|dbj|AK075301.1|	100.000	27	0	0	1	27	23	49	2.77e-04	54.0	22761302	AK075301	1668	9606	Homo sapiens cDNA FLJ90820 fis, clone Y79AA1001272
anchor_69_target_1_bt2annotation_target_hits_grch38_1kgmaj	gi|11830787|emb|AL441883.11|	100.000	27	0	0	1	27	46497	46523	2.77e-04	54.0	11830787	AL441883	63952	9606	Human DNA sequence from clone RP1-223E5 on chromosome 6, complete sequence
anchor_69_target_1_bt2annotation_target_hits_grch38_1kgmaj	gi|38571731|gb|BC062683.1|	100.000	27	0	0	1	27	36	62	2.77e-04	54.0	38571731	BC062683	902	9606	Homo sapiens nucleolar protein 7, 27kDa, mRNA (cDNA clone MGC:71933 IMAGE:6499123), complete cds
anchor_69_target_1_bt2annotation_target_hits_grch38_1kgmaj	gi|15877051|emb|AJ332633.1|	100.000	27	0	0	1	27	130	104	2.77e-04	54.0	15877051	AJ332633	610	9606	Homo sapiens genomic sequence surrounding NotI site, clone NR3-BH9C
anchor_69_target_1_bt2annotation_target_hits_grch38_1kgmaj	gi|15868270|emb|AJ323891.1|	100.000	27	0	0	1	27	130	104	2.77e-04	54.0	15868270	AJ323891	697	9606	Homo sapiens genomic sequence surrounding NotI site, clone NR1-QA19R
anchor_69_target_2_bt2annotation_target_hits_grch38_1kgmaj	gi|1849158030|ref|XM_003821662.3|	100.000	24	0	0	4	27	52	75	0.017	48.1	1849158030	XM_003821662	912	9597	PREDICTED: Pan paniscus proteasome 20S subunit beta 1 (PSMB1), mRNA
anchor_69_target_2_bt2annotation_target_hits_grch38_1kgmaj	gi|1519243647|ref|NM_002793.4|	100.000	24	0	0	4	27	35	58	0.017	48.1	1519243647	NM_002793	891	9606	Homo sapiens proteasome 20S subunit beta 1 (PSMB1), mRNA
anchor_69_target_2_bt2annotation_target_hits_grch38_1kgmaj	gi|1034179164|ref|XM_001140101.3|	100.000	24	0	0	4	27	64	87	0.017	48.1	1034179164	XM_001140101	924	9598	PREDICTED: Pan troglodytes proteasome subunit beta 1 (PSMB1), mRNA
anchor_69_target_2_bt2annotation_target_hits_grch38_1kgmaj	gi|961349636|gb|AC270161.1|	100.000	24	0	0	4	27	194063	194086	0.017	48.1	961349636	AC270161	223500	9606	Homo sapiens BAC clone CH17-365G24 from chromosome 6, complete sequence
anchor_69_target_2_bt2annotation_target_hits_grch38_1kgmaj	gi|332367982|gb|HM005585.1|	100.000	24	0	0	4	27	57	80	0.017	48.1	332367982	HM005585	938	9606	Homo sapiens clone HTL-S-45 testicular secretory protein Li 45 mRNA, complete cds
anchor_69_target_2_bt2annotation_target_hits_grch38_1kgmaj	gi|38197175|gb|BC000508.2|	100.000	24	0	0	4	27	8	31	0.017	48.1	38197175	BC000508	883	9606	Homo sapiens proteasome (prosome, macropain) subunit, beta type, 1, mRNA (cDNA clone MGC:8505 IMAGE:2822268), complete cds
anchor_69_target_2_bt2annotation_target_hits_grch38_1kgmaj	gi|62897946|dbj|AK223193.1|	100.000	24	0	0	4	27	8	31	0.017	48.1	62897946	AK223193	880	9606	Homo sapiens mRNA for proteasome beta 1 subunit variant, clone: REC00614
anchor_69_target_2_bt2annotation_target_hits_grch38_1kgmaj	gi|3790132|emb|AL031259.1|	100.000	24	0	0	4	27	95669	95692	0.017	48.1	3790132	AL031259	113820	9606	Human DNA sequence from clone RP1-191N21 on chromosome 6q27, complete sequence
anchor_69_target_2_bt2annotation_target_hits_grch38_1kgmaj	gi|16554058|dbj|AK058050.1|	100.000	24	0	0	4	27	27	50	0.017	48.1	16554058	AK058050	884	9606	Homo sapiens cDNA FLJ25321 fis, clone TST00273, highly similar to PROTEASOME COMPONENT C5 (EC 3.4.99.46)
anchor_69_target_2_bt2annotation_target_hits_grch38_1kgmaj	gi|18088776|gb|BC020807.1|	100.000	24	0	0	4	27	8	31	0.017	48.1	18088776	BC020807	893	9606	Homo sapiens proteasome (prosome, macropain) subunit, beta type, 1, mRNA (cDNA clone MGC:23837 IMAGE:4281426), complete cds
anchor_69_target_2_bt2annotation_target_hits_grch38_1kgmaj	gi|193290129|ref|NG_008165.1|	100.000	24	0	0	4	27	3891	3868	0.017	48.1	193290129	NG_008165	25477	9606	Homo sapiens TATA-box binding protein (TBP), RefSeqGene on chromosome 6
anchor_69_consensus_/oak/stanford_mean_1.0	gi|1653961596|ref|NM_173467.5|	100.000	119	0	0	1	119	18	136	5.52e-58	236	1653961596	NM_173467	2057	9606	Homo sapiens malonyl-CoA-acyl carrier protein transacylase (MCAT), transcript variant 1, mRNA; nuclear gene for mitochondrial product
anchor_69_consensus_/oak/stanford_mean_1.0	gi|1548994297|gb|CP034501.1|	100.000	119	0	0	1	119	27489387	27489269	5.52e-58	236	1548994297	CP034501	35194566	111789	Eukaryotic synthetic construct chromosome 22
anchor_69_consensus_/oak/stanford_mean_1.0	gi|2033716901|gb|CP068256.2|	100.000	119	0	0	1	119	43624535	43624417	5.52e-58	236	2033716901	CP068256	51324926	9606	Homo sapiens isolate CHM13 chromosome 22
anchor_69_consensus_/oak/stanford_mean_1.0	gi|405113062|ref|NR_046423.1|	100.000	119	0	0	1	119	17	135	5.52e-58	236	405113062	NR_046423	1902	9606	Homo sapiens malonyl-CoA-acyl carrier protein transacylase (MCAT), transcript variant 3, non-coding RNA
anchor_69_consensus_/oak/stanford_mean_1.0	gi|1909942463|dbj|AP023482.1|	100.000	119	0	0	1	119	38991627	38991509	5.52e-58	236	1909942463	AP023482	46684173	9606	Homo sapiens DNA, chromosome 22, nearly complete genome
anchor_69_consensus_/oak/stanford_mean_1.0	gi|113722117|ref|NM_014507.3|	100.000	119	0	0	1	119	17	135	5.52e-58	236	113722117	NM_014507	1868	9606	Homo sapiens malonyl-CoA-acyl carrier protein transacylase (MCAT), transcript variant 2, mRNA; nuclear gene for mitochondrial product
anchor_69_consensus_/oak/stanford_mean_1.0	gi|27502988|gb|BC042195.1|	100.000	119	0	0	1	119	10	128	5.52e-58	236	27502988	BC042195	1499	9606	Homo sapiens malonyl CoA:ACP acyltransferase (mitochondrial), mRNA (cDNA clone MGC:47838 IMAGE:6052380), complete cds
anchor_69_consensus_/oak/stanford_mean_1.0	gi|3845439|emb|AL022237.1|	100.000	119	0	0	1	119	58560	58442	5.52e-58	236	3845439	AL022237	60828	9606	Human DNA sequence from clone CTB-1191B2 on chromosome 22q13.2-13.3 Contains the 5' end of the TTLL1 gene for tubulin tyrosine ligase-like family, member 1, the gene for ribosomal protein S25 (RPS25) pseudogene, the BIK gene for BCL2-interacting killer (apoptosis-inducing), the MCAT gene for malonyl CoA:ACP acyltransferase (mitochondrial) and three CpG islands, complete sequence
anchor_69_consensus_/oak/stanford_mean_1.0	gi|164697008|dbj|AK314059.1|	100.000	116	0	0	4	119	2	117	3.40e-56	230	164697008	AK314059	574	9606	Homo sapiens cDNA, FLJ94725, Homo sapiens malonyl-CoA:acyl carrier protein transacylase(malonyltransferase) (MT), mRNA
anchor_69_consensus_/oak/stanford_mean_1.0	gi|1849081721|ref|XM_003812418.2|	98.319	119	2	0	1	119	22	140	3.28e-53	220	1849081721	XM_003812418	1169	9597	PREDICTED: Pan paniscus malonyl-CoA-acyl carrier protein transacylase (MCAT), transcript variant X2, mRNA
anchor_69_consensus_/oak/stanford_mean_1.0	gi|1849081713|ref|XM_003812417.3|	98.319	119	2	0	1	119	23	141	3.28e-53	220	1849081713	XM_003812417	1388	9597	PREDICTED: Pan paniscus malonyl-CoA-acyl carrier protein transacylase (MCAT), transcript variant X1, mRNA
anchor_69_consensus_/oak/stanford_mean_1.0	gi|1367241957|ref|XM_001171690.5|	98.319	119	2	0	1	119	23	141	3.28e-53	220	1367241957	XM_001171690	1171	9598	PREDICTED: Pan troglodytes malonyl-CoA-acyl carrier protein transacylase (MCAT), transcript variant X2, mRNA
anchor_69_consensus_/oak/stanford_mean_1.0	gi|1367241955|ref|XM_525618.7|	98.319	119	2	0	1	119	22	140	3.28e-53	220	1367241955	XM_525618	1388	9598	PREDICTED: Pan troglodytes malonyl-CoA-acyl carrier protein transacylase (MCAT), transcript variant X1, mRNA
anchor_69_consensus_/oak/stanford_mean_1.0	gi|8574365|emb|AL359403.1|	100.000	102	0	0	18	119	1	102	7.70e-48	202	8574365	AL359403	1134	9606	Isoform 2 of a novel human mRNA from chromosome 22
anchor_69_consensus_/oak/stanford_mean_1.0	gi|8574363|emb|AL359401.1|	100.000	102	0	0	18	119	1	102	7.70e-48	202	8574363	AL359401	1352	9606	Isoform 1 of a novel human mRNA from chromosome 22
anchor_69_consensus_/oak/stanford_mean_1.0	gi|1351483191|ref|XM_024240186.1|	95.798	119	5	0	1	119	12	130	4.75e-46	196	1351483191	XM_024240186	1377	9601	PREDICTED: Pongo abelii malonyl-CoA-acyl carrier protein transacylase (MCAT), mRNA
anchor_69_consensus_/oak/stanford_mean_1.0	gi|1743221027|ref|XM_003264853.4|	94.118	119	7	0	1	119	12	130	2.82e-41	180	1743221027	XM_003264853	1375	61853	PREDICTED: Nomascus leucogenys malonyl-CoA-acyl carrier protein transacylase (MCAT), transcript variant X1, mRNA
anchor_69_consensus_/oak/stanford_mean_1.0	gi|820992106|ref|XM_003264852.2|	94.118	119	7	0	1	119	12	130	2.82e-41	180	820992106	XM_003264852	1159	61853	PREDICTED: Nomascus leucogenys malonyl-CoA-acyl carrier protein transacylase (MCAT), transcript variant X2, mRNA
anchor_69_consensus_/oak/stanford_mean_1.0	gi|649124847|gb|KJ898692.1|	100.000	89	0	0	31	119	66	154	4.41e-40	176	649124847	KJ898692	1305	32630	Synthetic construct Homo sapiens clone ccsbBroadEn_08086 MCAT gene, encodes complete protein
anchor_69_consensus_/oak/stanford_mean_1.0	gi|1147703481|emb|LT744056.1|	100.000	87	0	0	33	119	487	573	6.88e-39	172	1147703481	LT744056	3960	1958742	Human ORFeome Gateway entry vector pENTR223-MCAT, complete sequence
anchor_70	gi|1827634243|dbj|LC423549.1|	100.000	24	0	0	1	24	9	32	0.017	48.1	1827634243	LC423549	1338	879521	Rhabdoblennius nitidus RnChgH mRNA for choriogenin Hb, partial cds
anchor_70	gi|1663486693|ref|XM_029287056.1|	100.000	24	0	0	1	24	1	24	0.017	48.1	1663486693	XM_029287056	502	103944	PREDICTED: Protobothrops mucrosquamatus 28S ribosomal protein S11, mitochondrial (LOC107300900), mRNA
anchor_70_target_0_bt2annotation_target_hits_grch38_1kgmaj	gi|2033716719|gb|CP068258.2|	100.000	26	0	0	2	27	63934232	63934207	0.001	52.0	2033716719	CP068258	66210255	9606	Homo sapiens isolate CHM13 chromosome 20
anchor_70_target_0_bt2annotation_target_hits_grch38_1kgmaj	gi|1909942461|dbj|AP023480.1|	100.000	26	0	0	2	27	60223449	60223424	0.001	52.0	1909942461	AP023480	62398354	9606	Homo sapiens DNA, chromosome 20, nearly complete genome
anchor_70_target_0_bt2annotation_target_hits_grch38_1kgmaj	gi|13325215|gb|BC004427.1|	100.000	26	0	0	2	27	12	37	0.001	52.0	13325215	BC004427	967	9606	Homo sapiens proteasome (prosome, macropain) subunit, alpha type, 7, mRNA (cDNA clone MGC:3755 IMAGE:2819923), complete cds
anchor_70_target_0_bt2annotation_target_hits_grch38_1kgmaj	gi|15929086|gb|BC014999.1|	100.000	26	0	0	2	27	22	47	0.001	52.0	15929086	BC014999	798	9606	Homo sapiens proteasome (prosome, macropain) subunit, alpha type, 7, mRNA (cDNA clone IMAGE:4851079), partial cds
anchor_70_target_0_bt2annotation_target_hits_grch38_1kgmaj	gi|13937612|gb|BC001895.1|BC001895	100.000	26	0	0	2	27	27	52	0.001	52.0	13937612	BC001895	805	9606	Homo sapiens, Similar to proteasome (prosome, macropain) subunit, alpha type, 7, clone IMAGE:3535769, mRNA
anchor_70_target_0_bt2annotation_target_hits_grch38_1kgmaj	gi|4092057|gb|AF054185.1|AF054185	100.000	26	0	0	2	27	24	49	0.001	52.0	4092057	AF054185	969	9606	Homo sapiens proteasome subunit HSPC mRNA, complete cds
anchor_70_target_0_bt2annotation_target_hits_grch38_1kgmaj	gi|1147283643|ref|XM_020167799.1|	100.000	25	0	0	2	26	28	52	0.004	50.1	1147283643	XM_020167799	969	51338	PREDICTED: Castor canadensis proteasome subunit alpha 7 (Psma7), transcript variant X2, mRNA
anchor_70_target_0_bt2annotation_target_hits_grch38_1kgmaj	gi|1147283641|ref|XM_020167797.1|	100.000	25	0	0	2	26	28	52	0.004	50.1	1147283641	XM_020167797	1125	51338	PREDICTED: Castor canadensis proteasome subunit alpha 7 (Psma7), transcript variant X1, mRNA
anchor_70_target_0_bt2annotation_target_hits_grch38_1kgmaj	gi|1548994295|gb|CP034499.1|	100.000	24	0	0	4	27	60658419	60658396	0.017	48.1	1548994295	CP034499	68480253	111789	Eukaryotic synthetic construct chromosome 20
anchor_70_target_0_bt2annotation_target_hits_grch38_1kgmaj	gi|1849074573|ref|XM_034947345.1|	100.000	24	0	0	4	27	64	87	0.017	48.1	1849074573	XM_034947345	999	9597	PREDICTED: Pan paniscus proteasome 20S subunit alpha 7 (PSMA7), mRNA
anchor_70_target_0_bt2annotation_target_hits_grch38_1kgmaj	gi|1825917317|ref|XM_033186986.1|	100.000	24	0	0	4	27	89	112	0.017	48.1	1825917317	XM_033186986	1029	54180	PREDICTED: Trachypithecus francoisi proteasome 20S subunit alpha 7 (PSMA7), mRNA
anchor_70_target_0_bt2annotation_target_hits_grch38_1kgmaj	gi|1804442132|ref|XM_032257127.1|	100.000	24	0	0	4	27	89	112	0.017	48.1	1804442132	XM_032257127	1025	9515	PREDICTED: Sapajus apella proteasome 20S subunit alpha 7 (PSMA7), mRNA
anchor_70_target_0_bt2annotation_target_hits_grch38_1kgmaj	gi|1777284681|ref|XM_003904534.5|	100.000	24	0	0	4	27	89	112	0.017	48.1	1777284681	XM_003904534	1029	9555	PREDICTED: Papio anubis proteasome 20S subunit alpha 7 (PSMA7), mRNA
anchor_70_target_0_bt2annotation_target_hits_grch38_1kgmaj	gi|1753054680|ref|XM_004062480.3|	100.000	24	0	0	4	27	94	117	0.017	48.1	1753054680	XM_004062480	1029	9595	PREDICTED: Gorilla gorilla gorilla proteasome 20S subunit alpha 7 (PSMA7), mRNA
anchor_70_target_0_bt2annotation_target_hits_grch38_1kgmaj	gi|1751213960|ref|XM_030915659.1|	100.000	24	0	0	4	27	94	117	0.017	48.1	1751213960	XM_030915659	1032	61622	PREDICTED: Rhinopithecus roxellana proteasome 20S subunit alpha 7 (PSMA7), mRNA
anchor_70_target_0_bt2annotation_target_hits_grch38_1kgmaj	gi|1622841167|ref|XM_015148659.2|	100.000	24	0	0	4	27	89	112	0.017	48.1	1622841167	XM_015148659	1029	9544	PREDICTED: Macaca mulatta proteasome subunit alpha 7 (PSMA7), mRNA
anchor_70_target_0_bt2annotation_target_hits_grch38_1kgmaj	gi|2161812669|ref|XM_005569510.2|	100.000	24	0	0	4	27	49	72	0.017	48.1	2161812669	XM_005569510	989	9541	PREDICTED: Macaca fascicularis proteasome 20S subunit alpha 7 (PSMA7), mRNA
anchor_70_target_0_bt2annotation_target_hits_grch38_1kgmaj	gi|1984083925|ref|XM_039479621.1|	100.000	24	0	0	4	27	88	111	0.017	48.1	1984083925	XM_039479621	1022	39432	PREDICTED: Saimiri boliviensis boliviensis proteasome 20S subunit alpha 7 (PSMA7), mRNA
anchor_70_target_0_bt2annotation_target_hits_grch38_1kgmaj	gi|1933987039|ref|XM_017503473.2|	100.000	24	0	0	4	27	89	112	0.017	48.1	1933987039	XM_017503473	1025	2715852	PREDICTED: Cebus imitator proteasome 20S subunit alpha 7 (PSMA7), mRNA
anchor_70_target_0_bt2annotation_target_hits_grch38_1kgmaj	gi|1864483169|ref|XM_035299105.1|	100.000	24	0	0	4	27	91	114	0.017	48.1	1864483169	XM_035299105	1027	9483	PREDICTED: Callithrix jacchus proteasome 20S subunit alpha 7 (PSMA7), mRNA
anchor_70_target_1_bt2annotation_nan	gi|1827229541|gb|MN365602.1|	100.000	24	0	0	4	27	799	776	0.017	48.1	1827229541	MN365602	1106	9606	Homo sapiens ubiquitin C (UbC) gene, intron 1 and 5' UTR
anchor_70_target_1_bt2annotation_nan	gi|1767237251|gb|MN389527.1|	100.000	24	0	0	4	27	951	974	0.017	48.1	1767237251	MN389527	6435	2654492	Cloning vector pMG_DV, complete sequence
anchor_70_target_1_bt2annotation_nan	gi|1767237170|gb|MK873089.1|	100.000	24	0	0	4	27	985	1008	0.017	48.1	1767237170	MK873089	6846	2654495	Cloning vector pSG-DV_CD, complete sequence
anchor_70_target_1_bt2annotation_nan	gi|1767237099|gb|MK873088.1|	100.000	24	0	0	4	27	985	1008	0.017	48.1	1767237099	MK873088	6846	2654494	Cloning vector pSG-DV_BC, complete sequence
anchor_70_target_1_bt2annotation_nan	gi|1767237033|gb|MK873087.1|	100.000	24	0	0	4	27	985	1008	0.017	48.1	1767237033	MK873087	6846	2654493	Cloning vector pSG-DV_AB, complete sequence
anchor_70_target_1_bt2annotation_nan	gi|1735128804|gb|MN052907.1|	100.000	24	0	0	4	27	598	621	0.017	48.1	1735128804	MN052907	8122	2607745	Cloning vector pUbC-mNeonGreen4-tDeg, complete sequence
anchor_70_target_1_bt2annotation_nan	gi|1730670487|gb|MK422199.1|	100.000	24	0	0	4	27	4760	4783	0.017	48.1	1730670487	MK422199	11035	2605948	Cloning vector PB-Gal4-Teton-trans, complete sequence
anchor_70_target_1_bt2annotation_nan	gi|1649725310|gb|MK492655.1|	100.000	24	0	0	4	27	152	175	0.017	48.1	1649725310	MK492655	900	9606	Homo sapiens clone B3 ubiquitin C (UbC) gene, 5' UTR and intron 1
anchor_70_target_1_bt2annotation_nan	gi|1649725309|gb|MK492654.1|	100.000	24	0	0	4	27	190	213	0.017	48.1	1649725309	MK492654	975	9606	Homo sapiens clone A3 ubiquitin C (UbC) gene, 5' UTR and intron 1
anchor_70_target_1_bt2annotation_nan	gi|1538951117|gb|MH749464.1|	100.000	24	0	0	4	27	3231	3254	0.017	48.1	1538951117	MH749464	9625	2496523	Cloning vector shRNA EYFP-P2A Puro, complete sequence
anchor_70_target_1_bt2annotation_nan	gi|1024994519|gb|KX001776.1|	100.000	24	0	0	4	27	866	889	0.017	48.1	1024994519	KX001776	4188	1842890	Cloning vector pSI-DSZ2cx-UBC, complete sequence
anchor_70_target_1_bt2annotation_nan	gi|2254938782|gb|MW651970.1|	100.000	24	0	0	4	27	8501	8524	0.017	48.1	2254938782	MW651970	15365	2952183	Expression vector Dual-Inducible-Cas9-hALB, complete sequence
anchor_70_target_1_bt2annotation_nan	gi|2254938780|gb|MW651969.1|	100.000	24	0	0	4	27	8551	8574	0.017	48.1	2254938780	MW651969	15415	2952182	Expression vector Dual-Inducible-Cas9-EFS, complete sequence
anchor_70_target_1_bt2annotation_nan	gi|2254938778|gb|MW651968.1|	100.000	24	0	0	4	27	8342	8365	0.017	48.1	2254938778	MW651968	15206	2952181	Expression vector Dual-Inducible-Cas9-CMV, complete sequence
anchor_70_target_1_bt2annotation_nan	gi|2186392053|gb|OL870463.1|	100.000	24	0	0	4	27	1452	1475	0.017	48.1	2186392053	OL870463	11602	2913627	Vector pLenti-hACE2, complete sequence
anchor_70_target_1_bt2annotation_nan	gi|2186392049|gb|OL870462.1|	100.000	24	0	0	4	27	2985	3008	0.017	48.1	2186392049	OL870462	9922	2913626	Vector pLenti-Control, complete sequence
anchor_70_target_1_bt2annotation_nan	gi|2118296235|gb|MW987535.2|	100.000	24	0	0	4	27	2850	2873	0.017	48.1	2118296235	MW987535	6145	2834109	Cloning vector pcDNA5_EGFP UBC, complete sequence
anchor_70_target_1_bt2annotation_nan	gi|2106687031|gb|MZ708024.1|	100.000	24	0	0	4	27	2985	3008	0.017	48.1	2106687031	MZ708024	14050	2877159	Cloning vector pFUW-C-prM-E-NS1, complete sequence
anchor_70_target_1_bt2annotation_nan	gi|2006734032|gb|MW560963.1|	100.000	24	0	0	4	27	2993	3016	0.017	48.1	2006734032	MW560963	11445	2819200	Expression vector SARSCoV2SGFP, complete sequence
anchor_70_target_1_bt2annotation_nan	gi|2006734030|gb|MW560962.1|	100.000	24	0	0	4	27	2993	3016	0.017	48.1	2006734030	MW560962	10752	2819198	Expression vector SARSCoV2S&SmBit, complete sequence
anchor_70_target_2_bt2annotation_target_hits_grch38_1kgmaj	gi|1827229541|gb|MN365602.1|	100.000	27	0	0	1	27	802	776	2.77e-04	54.0	1827229541	MN365602	1106	9606	Homo sapiens ubiquitin C (UbC) gene, intron 1 and 5' UTR
anchor_70_target_2_bt2annotation_target_hits_grch38_1kgmaj	gi|1767237251|gb|MN389527.1|	100.000	27	0	0	1	27	948	974	2.77e-04	54.0	1767237251	MN389527	6435	2654492	Cloning vector pMG_DV, complete sequence
anchor_70_target_2_bt2annotation_target_hits_grch38_1kgmaj	gi|1767237170|gb|MK873089.1|	100.000	27	0	0	1	27	982	1008	2.77e-04	54.0	1767237170	MK873089	6846	2654495	Cloning vector pSG-DV_CD, complete sequence
anchor_70_target_2_bt2annotation_target_hits_grch38_1kgmaj	gi|1767237099|gb|MK873088.1|	100.000	27	0	0	1	27	982	1008	2.77e-04	54.0	1767237099	MK873088	6846	2654494	Cloning vector pSG-DV_BC, complete sequence
anchor_70_target_2_bt2annotation_target_hits_grch38_1kgmaj	gi|1767237033|gb|MK873087.1|	100.000	27	0	0	1	27	982	1008	2.77e-04	54.0	1767237033	MK873087	6846	2654493	Cloning vector pSG-DV_AB, complete sequence
anchor_70_target_2_bt2annotation_target_hits_grch38_1kgmaj	gi|1735128804|gb|MN052907.1|	100.000	27	0	0	1	27	595	621	2.77e-04	54.0	1735128804	MN052907	8122	2607745	Cloning vector pUbC-mNeonGreen4-tDeg, complete sequence
anchor_70_target_2_bt2annotation_target_hits_grch38_1kgmaj	gi|1730670487|gb|MK422199.1|	100.000	27	0	0	1	27	4757	4783	2.77e-04	54.0	1730670487	MK422199	11035	2605948	Cloning vector PB-Gal4-Teton-trans, complete sequence
anchor_70_target_2_bt2annotation_target_hits_grch38_1kgmaj	gi|1649725310|gb|MK492655.1|	100.000	27	0	0	1	27	149	175	2.77e-04	54.0	1649725310	MK492655	900	9606	Homo sapiens clone B3 ubiquitin C (UbC) gene, 5' UTR and intron 1
anchor_70_target_2_bt2annotation_target_hits_grch38_1kgmaj	gi|1649725309|gb|MK492654.1|	100.000	27	0	0	1	27	187	213	2.77e-04	54.0	1649725309	MK492654	975	9606	Homo sapiens clone A3 ubiquitin C (UbC) gene, 5' UTR and intron 1
anchor_70_target_2_bt2annotation_target_hits_grch38_1kgmaj	gi|1538951117|gb|MH749464.1|	100.000	27	0	0	1	27	3228	3254	2.77e-04	54.0	1538951117	MH749464	9625	2496523	Cloning vector shRNA EYFP-P2A Puro, complete sequence
anchor_70_target_2_bt2annotation_target_hits_grch38_1kgmaj	gi|1024994519|gb|KX001776.1|	100.000	27	0	0	1	27	863	889	2.77e-04	54.0	1024994519	KX001776	4188	1842890	Cloning vector pSI-DSZ2cx-UBC, complete sequence
anchor_70_target_2_bt2annotation_target_hits_grch38_1kgmaj	gi|2254938782|gb|MW651970.1|	100.000	27	0	0	1	27	8498	8524	2.77e-04	54.0	2254938782	MW651970	15365	2952183	Expression vector Dual-Inducible-Cas9-hALB, complete sequence
anchor_70_target_2_bt2annotation_target_hits_grch38_1kgmaj	gi|2254938780|gb|MW651969.1|	100.000	27	0	0	1	27	8548	8574	2.77e-04	54.0	2254938780	MW651969	15415	2952182	Expression vector Dual-Inducible-Cas9-EFS, complete sequence
anchor_70_target_2_bt2annotation_target_hits_grch38_1kgmaj	gi|2254938778|gb|MW651968.1|	100.000	27	0	0	1	27	8339	8365	2.77e-04	54.0	2254938778	MW651968	15206	2952181	Expression vector Dual-Inducible-Cas9-CMV, complete sequence
anchor_70_target_2_bt2annotation_target_hits_grch38_1kgmaj	gi|2186392053|gb|OL870463.1|	100.000	27	0	0	1	27	1449	1475	2.77e-04	54.0	2186392053	OL870463	11602	2913627	Vector pLenti-hACE2, complete sequence
anchor_70_target_2_bt2annotation_target_hits_grch38_1kgmaj	gi|2186392049|gb|OL870462.1|	100.000	27	0	0	1	27	2982	3008	2.77e-04	54.0	2186392049	OL870462	9922	2913626	Vector pLenti-Control, complete sequence
anchor_70_target_2_bt2annotation_target_hits_grch38_1kgmaj	gi|2118296235|gb|MW987535.2|	100.000	27	0	0	1	27	2847	2873	2.77e-04	54.0	2118296235	MW987535	6145	2834109	Cloning vector pcDNA5_EGFP UBC, complete sequence
anchor_70_target_2_bt2annotation_target_hits_grch38_1kgmaj	gi|2106687031|gb|MZ708024.1|	100.000	27	0	0	1	27	2982	3008	2.77e-04	54.0	2106687031	MZ708024	14050	2877159	Cloning vector pFUW-C-prM-E-NS1, complete sequence
anchor_70_target_2_bt2annotation_target_hits_grch38_1kgmaj	gi|2006734032|gb|MW560963.1|	100.000	27	0	0	1	27	2990	3016	2.77e-04	54.0	2006734032	MW560963	11445	2819200	Expression vector SARSCoV2SGFP, complete sequence
anchor_70_target_2_bt2annotation_target_hits_grch38_1kgmaj	gi|2006734030|gb|MW560962.1|	100.000	27	0	0	1	27	2990	3016	2.77e-04	54.0	2006734030	MW560962	10752	2819198	Expression vector SARSCoV2S&SmBit, complete sequence
anchor_70_consensus_/oak/stanford_mean_1.0	gi|1849058468|ref|XM_014342780.3|	100.000	73	0	0	1	73	22	94	8.19e-31	145	1849058468	XM_014342780	885	9597	PREDICTED: Pan paniscus ferritin light chain (FTL), mRNA
anchor_70_consensus_/oak/stanford_mean_1.0	gi|1849006306|ref|XM_008960293.3|	100.000	73	0	0	1	73	3	75	8.19e-31	145	1849006306	XM_008960293	874	9597	PREDICTED: Pan paniscus ferritin light chain (LOC100971948), mRNA
anchor_70_consensus_/oak/stanford_mean_1.0	gi|1753053545|ref|XM_019014555.2|	100.000	73	0	0	1	73	46	118	8.19e-31	145	1753053545	XM_019014555	912	9595	PREDICTED: Gorilla gorilla gorilla ferritin light chain (FTL), mRNA
anchor_70_consensus_/oak/stanford_mean_1.0	gi|1519314913|ref|NM_000146.4|	100.000	73	0	0	1	73	6	78	8.19e-31	145	1519314913	NM_000146	871	9606	Homo sapiens ferritin light chain (FTL), mRNA
anchor_70_consensus_/oak/stanford_mean_1.0	gi|1549097453|gb|CP034522.1|	100.000	73	0	0	1	73	49408571	49408643	8.19e-31	145	1549097453	CP034522	64242768	111789	Eukaryotic synthetic construct chromosome 19
anchor_70_consensus_/oak/stanford_mean_1.0	gi|1548994293|gb|CP034497.1|	100.000	73	0	0	1	73	49408571	49408643	8.19e-31	145	1548994293	CP034497	64242768	111789	Eukaryotic synthetic construct chromosome 19
anchor_70_consensus_/oak/stanford_mean_1.0	gi|1367223683|ref|XM_009436008.3|	100.000	73	0	0	1	73	1519	1591	8.19e-31	145	1367223683	XM_009436008	2382	9598	PREDICTED: Pan troglodytes ferritin light chain (FTL), mRNA
anchor_70_consensus_/oak/stanford_mean_1.0	gi|2033715243|gb|CP068259.2|	100.000	73	0	0	1	73	51960194	51960266	8.19e-31	145	2033715243	CP068259	61707364	9606	Homo sapiens isolate CHM13 chromosome 19
anchor_70_consensus_/oak/stanford_mean_1.0	gi|449331664|gb|KC153429.1|	100.000	73	0	0	1	73	130	202	8.19e-31	145	449331664	KC153429	400	9606	Homo sapiens L-ferritin (FTL) gene, exon 1 and partial cds
anchor_70_consensus_/oak/stanford_mean_1.0	gi|1909942460|dbj|AP023479.1|	100.000	73	0	0	1	73	49250873	49250945	8.19e-31	145	1909942460	AP023479	59105444	9606	Homo sapiens DNA, chromosome 19, nearly complete genome
anchor_70_consensus_/oak/stanford_mean_1.0	gi|193290112|ref|NG_008152.1|	100.000	73	0	0	1	73	5006	5078	8.19e-31	145	193290112	NG_008152	8571	9606	Homo sapiens ferritin light chain (FTL), RefSeqGene on chromosome 19
anchor_70_consensus_/oak/stanford_mean_1.0	gi|171702773|dbj|AB331171.1|	100.000	73	0	0	1	73	24	96	8.19e-31	145	171702773	AB331171	342	9606	Homo sapiens FTL gene for ferritin light polypeptide, partial cds
anchor_70_consensus_/oak/stanford_mean_1.0	gi|164697506|dbj|AK311773.1|	100.000	73	0	0	1	73	6	78	8.19e-31	145	164697506	AK311773	727	9606	Homo sapiens cDNA, FLJ92034, highly similar to Homo sapiens ferritin, light polypeptide (FTL), mRNA
anchor_70_consensus_/oak/stanford_mean_1.0	gi|164691232|dbj|AK307065.1|	100.000	73	0	0	1	73	6	78	8.19e-31	145	164691232	AK307065	860	9606	Homo sapiens cDNA, FLJ97013
anchor_70_consensus_/oak/stanford_mean_1.0	gi|28894134|gb|AY207005.1|	100.000	73	0	0	1	73	10	82	8.19e-31	145	28894134	AY207005	900	9606	Homo sapiens ferritin-like protein mRNA, complete cds
anchor_70_consensus_/oak/stanford_mean_1.0	gi|45709221|gb|BC067772.1|	100.000	73	0	0	1	73	7	79	8.19e-31	145	45709221	BC067772	1428	9606	Homo sapiens ferritin, light polypeptide, mRNA (cDNA clone IMAGE:5313340), with apparent retained intron
anchor_70_consensus_/oak/stanford_mean_1.0	gi|21844558|gb|AC026803.7|	100.000	73	0	0	1	73	202648	202720	8.19e-31	145	21844558	AC026803	224271	9606	Homo sapiens chromosome 19 clone CTD-2639E6, complete sequence
anchor_70_consensus_/oak/stanford_mean_1.0	gi|197101170|ref|NM_001133378.1|	100.000	73	0	0	1	73	6	78	8.19e-31	145	197101170	NM_001133378	955	9601	Pongo abelii ferritin light chain (FTL), mRNA
anchor_70_consensus_/oak/stanford_mean_1.0	gi|34528306|dbj|AK131053.1|	100.000	73	0	0	1	73	20	92	8.19e-31	145	34528306	AK131053	884	9606	Homo sapiens cDNA FLJ29019 fis, clone MPG08836, highly similar to Ferritin light chain
anchor_70_consensus_/oak/stanford_mean_1.0	gi|392996974|gb|AC245081.2|	100.000	73	0	0	1	73	183874	183802	8.19e-31	145	392996974	AC245081	232654	9606	Homo sapiens BAC clone CH17-343P10 from chromosome 19, complete sequence
anchor_71	gi|1827634243|dbj|LC423549.1|	100.000	24	0	0	1	24	9	32	0.017	48.1	1827634243	LC423549	1338	879521	Rhabdoblennius nitidus RnChgH mRNA for choriogenin Hb, partial cds
anchor_71	gi|1663486693|ref|XM_029287056.1|	100.000	24	0	0	1	24	1	24	0.017	48.1	1663486693	XM_029287056	502	103944	PREDICTED: Protobothrops mucrosquamatus 28S ribosomal protein S11, mitochondrial (LOC107300900), mRNA
anchor_71_target_1_bt2annotation_target_hits_grch38_1kgmaj	gi|2280684823|ref|XM_004262163.4|	100.000	27	0	0	1	27	139	165	2.77e-04	54.0	2280684823	XM_004262163	869	9733	PREDICTED: Orcinus orca ERH mRNA splicing and mitosis factor (LOC101286491), mRNA
anchor_71_target_1_bt2annotation_target_hits_grch38_1kgmaj	gi|2277540322|ref|XM_049612582.1|	100.000	27	0	0	1	27	141	167	2.77e-04	54.0	2277540322	XM_049612582	863	29064	PREDICTED: Panthera uncia ERH mRNA splicing and mitosis factor (ERH), mRNA
anchor_71_target_1_bt2annotation_target_hits_grch38_1kgmaj	gi|2274302874|ref|NM_007951.5|	100.000	27	0	0	1	27	70	96	2.77e-04	54.0	2274302874	NM_007951	791	10090	Mus musculus ERH mRNA splicing and mitosis factor (Erh), transcript variant 1, mRNA
anchor_71_target_1_bt2annotation_target_hits_grch38_1kgmaj	gi|2272722365|ref|XM_025442310.3|	100.000	27	0	0	1	27	165	191	2.77e-04	54.0	2272722365	XM_025442310	884	286419	PREDICTED: Canis lupus dingo ERH mRNA splicing and mitosis factor (ERH), mRNA
anchor_71_target_1_bt2annotation_target_hits_grch38_1kgmaj	gi|2259039573|emb|OW971800.1|	100.000	27	0	0	1	27	49117924	49117950	2.77e-04	54.0	2259039573	OW971800	90608376	10090	Mus musculus genome assembly, chromosome: 17
anchor_71_target_1_bt2annotation_target_hits_grch38_1kgmaj	gi|2259022161|emb|OW971653.1|	100.000	27	0	0	1	27	50102292	50102318	2.77e-04	54.0	2259022161	OW971653	91714531	10090	Mus musculus genome assembly, chromosome: 17
anchor_71_target_1_bt2annotation_target_hits_grch38_1kgmaj	gi|2244910521|emb|OW971611.1|	100.000	27	0	0	1	27	49346035	49346061	2.77e-04	54.0	2244910521	OW971611	90848440	10090	Mus musculus genome assembly, chromosome: 17
anchor_71_target_1_bt2annotation_target_hits_grch38_1kgmaj	gi|2244910505|emb|OW971559.1|	100.000	27	0	0	1	27	48991939	48991965	2.77e-04	54.0	2244910505	OW971559	90489632	10090	Mus musculus genome assembly, chromosome: 17
anchor_71_target_1_bt2annotation_target_hits_grch38_1kgmaj	gi|2244910428|emb|OW971590.1|	100.000	27	0	0	1	27	49159024	49159050	2.77e-04	54.0	2244910428	OW971590	90677210	10090	Mus musculus genome assembly, chromosome: 17
anchor_71_target_1_bt2annotation_target_hits_grch38_1kgmaj	gi|2243791454|emb|OW971852.1|	100.000	27	0	0	1	27	49409497	49409523	2.77e-04	54.0	2243791454	OW971852	90930989	10090	Mus musculus genome assembly, chromosome: 17
anchor_71_target_1_bt2annotation_target_hits_grch38_1kgmaj	gi|2243791140|emb|OW971833.1|	100.000	27	0	0	1	27	50194039	50194065	2.77e-04	54.0	2243791140	OW971833	91403118	10091	Mus musculus castaneus genome assembly, chromosome: 17
anchor_71_target_1_bt2annotation_target_hits_grch38_1kgmaj	gi|2243791137|emb|OW971832.1|	100.000	27	0	0	1	27	90775968	90775994	2.77e-04	54.0	2243791137	OW971832	94414171	10091	Mus musculus castaneus genome assembly, chromosome: 16
anchor_71_target_1_bt2annotation_target_hits_grch38_1kgmaj	gi|2243791012|emb|OW971821.1|	100.000	27	0	0	1	27	52059573	52059599	2.77e-04	54.0	2243791012	OW971821	93577350	10090	Mus musculus genome assembly, chromosome: 17
anchor_71_target_1_bt2annotation_target_hits_grch38_1kgmaj	gi|2243790989|emb|OW971758.1|	100.000	27	0	0	1	27	50346110	50346136	2.77e-04	54.0	2243790989	OW971758	91989066	10090	Mus musculus genome assembly, chromosome: 17
anchor_71_target_1_bt2annotation_target_hits_grch38_1kgmaj	gi|2243790665|emb|OW971633.1|	100.000	27	0	0	1	27	50059491	50059517	2.77e-04	54.0	2243790665	OW971633	91459230	10092	Mus musculus domesticus genome assembly, chromosome: 17
anchor_71_target_1_bt2annotation_target_hits_grch38_1kgmaj	gi|2243785082|emb|OW971737.1|	100.000	27	0	0	1	27	48893866	48893892	2.77e-04	54.0	2243785082	OW971737	90615792	10090	Mus musculus genome assembly, chromosome: 17
anchor_71_target_1_bt2annotation_target_hits_grch38_1kgmaj	gi|2243759293|emb|OW971707.1|	100.000	27	0	0	1	27	49626264	49626290	2.77e-04	54.0	2243759293	OW971707	91350983	10090	Mus musculus genome assembly, chromosome: 17
anchor_71_target_1_bt2annotation_target_hits_grch38_1kgmaj	gi|2240626065|ref|XM_048350993.1|	100.000	27	0	0	1	27	36	62	2.77e-04	54.0	2240626065	XM_048350993	608	214514	PREDICTED: Perognathus longimembris pacificus enhancer of rudimentary homolog (LOC125354980), mRNA
anchor_71_target_1_bt2annotation_target_hits_grch38_1kgmaj	gi|2240586426|ref|XM_048339295.1|	100.000	27	0	0	1	27	53	79	2.77e-04	54.0	2240586426	XM_048339295	782	214514	PREDICTED: Perognathus longimembris pacificus enhancer of rudimentary homolog (LOC125346595), mRNA
anchor_71_target_1_bt2annotation_target_hits_grch38_1kgmaj	gi|2240569968|ref|XM_048362862.1|	100.000	27	0	0	1	27	225	251	2.77e-04	54.0	2240569968	XM_048362862	945	214514	PREDICTED: Perognathus longimembris pacificus ERH mRNA splicing and mitosis factor (Erh), mRNA
anchor_71_target_2_bt2annotation_target_hits_grch38_1kgmaj	gi|1849029435|ref|XM_003808291.3|	100.000	27	0	0	1	27	140	166	2.77e-04	54.0	1849029435	XM_003808291	5006	9597	PREDICTED: Pan paniscus epithelial membrane protein 2 (EMP2), transcript variant X1, mRNA
anchor_71_target_2_bt2annotation_target_hits_grch38_1kgmaj	gi|1753046783|ref|XM_019012739.2|	100.000	27	0	0	1	27	156	182	2.77e-04	54.0	1753046783	XM_019012739	5030	9595	PREDICTED: Gorilla gorilla gorilla epithelial membrane protein 2 (EMP2), transcript variant X1, mRNA
anchor_71_target_2_bt2annotation_target_hits_grch38_1kgmaj	gi|1743176890|ref|XM_030799361.1|	100.000	27	0	0	1	27	675	701	2.77e-04	54.0	1743176890	XM_030799361	1315	61853	PREDICTED: Nomascus leucogenys epithelial membrane protein 2-like (LOC100596332), mRNA
anchor_71_target_2_bt2annotation_target_hits_grch38_1kgmaj	gi|1519475147|ref|NG_023036.3|	100.000	27	0	0	1	27	142	168	2.77e-04	54.0	1519475147	NG_023036	1451	9606	Homo sapiens EMP2 pseudogene 1 (EMP2P1) on chromosome 2
anchor_71_target_2_bt2annotation_target_hits_grch38_1kgmaj	gi|1519315265|ref|NM_001424.6|	100.000	27	0	0	1	27	44	70	2.77e-04	54.0	1519315265	NM_001424	5097	9606	Homo sapiens epithelial membrane protein 2 (EMP2), mRNA
anchor_71_target_2_bt2annotation_target_hits_grch38_1kgmaj	gi|1367187169|ref|XM_009430279.3|	100.000	27	0	0	1	27	157	183	2.77e-04	54.0	1367187169	XM_009430279	5038	9598	PREDICTED: Pan troglodytes epithelial membrane protein 2 (EMP2), transcript variant X1, mRNA
anchor_71_target_2_bt2annotation_target_hits_grch38_1kgmaj	gi|795536627|ref|XM_011717494.1|	100.000	27	0	0	1	27	155	181	2.77e-04	54.0	795536627	XM_011717494	5005	9545	PREDICTED: Macaca nemestrina epithelial membrane protein 2 (EMP2), transcript variant X1, mRNA
anchor_71_target_2_bt2annotation_target_hits_grch38_1kgmaj	gi|2161895219|ref|XM_005591236.3|	100.000	27	0	0	1	27	77	103	2.77e-04	54.0	2161895219	XM_005591236	4919	9541	PREDICTED: Macaca fascicularis epithelial membrane protein 2 (EMP2), transcript variant X1, mRNA
anchor_71_target_2_bt2annotation_target_hits_grch38_1kgmaj	gi|388454716|ref|NM_001265948.1|	100.000	27	0	0	1	27	68	94	2.77e-04	54.0	388454716	NM_001265948	758	9544	Macaca mulatta epithelial membrane protein 2 (EMP2), mRNA
anchor_71_target_2_bt2annotation_target_hits_grch38_1kgmaj	gi|164692933|dbj|AK313134.1|	100.000	27	0	0	1	27	78	104	2.77e-04	54.0	164692933	AK313134	648	9606	Homo sapiens cDNA, FLJ93622, Homo sapiens epithelial membrane protein 2 (EMP2), mRNA
anchor_71_target_2_bt2annotation_target_hits_grch38_1kgmaj	gi|157412331|ref|NM_001105239.1|	100.000	27	0	0	1	27	78	104	2.77e-04	54.0	157412331	NM_001105239	3047	9598;37012	Pan troglodytes epithelial membrane protein 2 (EMP2), mRNA
anchor_71_target_2_bt2annotation_target_hits_grch38_1kgmaj	gi|34529191|dbj|AK123602.1|	100.000	27	0	0	1	27	40	66	2.77e-04	54.0	34529191	AK123602	3544	9606	Homo sapiens cDNA FLJ41608 fis, clone CTONG3001420
anchor_71_target_2_bt2annotation_target_hits_grch38_1kgmaj	gi|9887800|gb|AC011742.3|	100.000	27	0	0	1	27	91115	91089	2.77e-04	54.0	9887800	AC011742	181210	9606	Homo sapiens BAC clone RP11-214J9 from 2, complete sequence
anchor_71_target_2_bt2annotation_target_hits_grch38_1kgmaj	gi|16307197|gb|BC009687.1|	100.000	27	0	0	1	27	53	79	2.77e-04	54.0	16307197	BC009687	799	9606	Homo sapiens epithelial membrane protein 2, mRNA (cDNA clone MGC:9056 IMAGE:3895094), complete cds
anchor_71_consensus_/oak/stanford_mean_1.0	gi|472825135|gb|KC702164.1|	100.000	73	0	0	1	73	491	563	8.19e-31	145	472825135	KC702164	1061	32630	Synthetic construct external RNA control ERCC-00002 sequence
anchor_71_consensus_/oak/stanford_mean_1.0	gi|92111308|gb|DQ459430.1|	98.630	73	1	0	1	73	559	631	2.00e-28	137	92111308	DQ459430	1134	32630	Synthetic construct microarray control MC28 mRNA, complete sequence
anchor_72	gi|1827634243|dbj|LC423549.1|	100.000	24	0	0	1	24	9	32	0.017	48.1	1827634243	LC423549	1338	879521	Rhabdoblennius nitidus RnChgH mRNA for choriogenin Hb, partial cds
anchor_72	gi|1663486693|ref|XM_029287056.1|	100.000	24	0	0	1	24	1	24	0.017	48.1	1663486693	XM_029287056	502	103944	PREDICTED: Protobothrops mucrosquamatus 28S ribosomal protein S11, mitochondrial (LOC107300900), mRNA
anchor_72_target_0_bt2annotation_target_hits_grch38_1kgmaj	gi|1849019435|ref|XR_003027164.2|	100.000	27	0	0	1	27	366	392	2.77e-04	54.0	1849019435	XR_003027164	1168	9597	PREDICTED: Pan paniscus DnaJ heat shock protein family (Hsp40) member C15 (DNAJC15), transcript variant X2, misc_RNA
anchor_72_target_0_bt2annotation_target_hits_grch38_1kgmaj	gi|1849019433|ref|XM_003805934.4|	100.000	27	0	0	1	27	429	455	2.77e-04	54.0	1849019433	XM_003805934	7817	9597	PREDICTED: Pan paniscus DnaJ heat shock protein family (Hsp40) member C15 (DNAJC15), transcript variant X1, mRNA
anchor_72_target_0_bt2annotation_target_hits_grch38_1kgmaj	gi|1753039792|ref|XM_004054439.3|	100.000	27	0	0	1	27	435	461	2.77e-04	54.0	1753039792	XM_004054439	2805	9595	PREDICTED: Gorilla gorilla gorilla DnaJ heat shock protein family (Hsp40) member C15 (DNAJC15), mRNA
anchor_72_target_0_bt2annotation_target_hits_grch38_1kgmaj	gi|1653961276|ref|NM_013238.3|	100.000	27	0	0	1	27	51	77	2.77e-04	54.0	1653961276	NM_013238	7459	9606	Homo sapiens DnaJ heat shock protein family (Hsp40) member C15 (DNAJC15), mRNA
anchor_72_target_0_bt2annotation_target_hits_grch38_1kgmaj	gi|1549095790|gb|CP034516.1|	100.000	27	0	0	1	27	24577772	24577798	2.77e-04	54.0	1549095790	CP034516	96089878	111789	Eukaryotic synthetic construct chromosome 13
anchor_72_target_0_bt2annotation_target_hits_grch38_1kgmaj	gi|1548994287|gb|CP034491.1|	100.000	27	0	0	1	27	24577772	24577798	2.77e-04	54.0	1548994287	CP034491	96089878	111789	Eukaryotic synthetic construct chromosome 13
anchor_72_target_0_bt2annotation_target_hits_grch38_1kgmaj	gi|1367168798|ref|XM_509654.5|	100.000	27	0	0	1	27	488	514	2.77e-04	54.0	1367168798	XM_509654	6916	9598	PREDICTED: Pan troglodytes DnaJ heat shock protein family (Hsp40) member C15 (DNAJC15), transcript variant X3, mRNA
anchor_72_target_0_bt2annotation_target_hits_grch38_1kgmaj	gi|1367168795|ref|XR_002939139.1|	100.000	27	0	0	1	27	488	514	2.77e-04	54.0	1367168795	XR_002939139	8147	9598	PREDICTED: Pan troglodytes DnaJ heat shock protein family (Hsp40) member C15 (DNAJC15), transcript variant X2, misc_RNA
anchor_72_target_0_bt2annotation_target_hits_grch38_1kgmaj	gi|1367168791|ref|XM_016925262.2|	100.000	27	0	0	1	27	488	514	2.77e-04	54.0	1367168791	XM_016925262	7955	9598	PREDICTED: Pan troglodytes DnaJ heat shock protein family (Hsp40) member C15 (DNAJC15), transcript variant X1, mRNA
anchor_72_target_0_bt2annotation_target_hits_grch38_1kgmaj	gi|1147674185|emb|LT734724.1|	100.000	27	0	0	1	27	497	523	2.77e-04	54.0	1147674185	LT734724	3240	1958742	Human ORFeome Gateway entry vector pENTR223-DNAJC15, complete sequence
anchor_72_target_0_bt2annotation_target_hits_grch38_1kgmaj	gi|649124946|gb|KJ898719.1|	100.000	27	0	0	1	27	75	101	2.77e-04	54.0	649124946	KJ898719	582	32630	Synthetic construct Homo sapiens clone ccsbBroadEn_08113 DNAJC15 gene, encodes complete protein
anchor_72_target_0_bt2annotation_target_hits_grch38_1kgmaj	gi|325464000|gb|JF432554.1|	100.000	27	0	0	1	27	60	86	2.77e-04	54.0	325464000	JF432554	552	32630	Synthetic construct Homo sapiens clone IMAGE:100073779 DnaJ (Hsp40) homolog, subfamily C, member 15 (DNAJC15) gene, encodes complete protein
anchor_72_target_0_bt2annotation_target_hits_grch38_1kgmaj	gi|291045398|gb|AC239830.2|	100.000	27	0	0	1	27	22623	22649	2.77e-04	54.0	291045398	AC239830	35637	9606	Homo sapiens FOSMID clone COR2A-DD0002UF9NU_O15 from chromosome 13, complete sequence
anchor_72_target_0_bt2annotation_target_hits_grch38_1kgmaj	gi|164697997|dbj|AK311866.1|	100.000	27	0	0	1	27	47	73	2.77e-04	54.0	164697997	AK311866	490	9606	Homo sapiens cDNA, FLJ92132, highly similar to Homo sapiens DnaJ (Hsp40) homolog, subfamily D, member 1 (DNAJD1),mRNA
anchor_72_target_0_bt2annotation_target_hits_grch38_1kgmaj	gi|37955040|gb|AY248898.1|	100.000	27	0	0	1	27	411	437	2.77e-04	54.0	37955040	AY248898	868	9606	Homo sapiens HSD18 mRNA, complete cds
anchor_72_target_0_bt2annotation_target_hits_grch38_1kgmaj	gi|66267299|gb|BC095400.1|	100.000	27	0	0	1	27	30	56	2.77e-04	54.0	66267299	BC095400	2404	9606	Homo sapiens DnaJ (Hsp40) homolog, subfamily C, member 15, mRNA (cDNA clone MGC:110875 IMAGE:30530999), complete cds
anchor_72_target_0_bt2annotation_target_hits_grch38_1kgmaj	gi|15012028|gb|BC010910.1|	100.000	27	0	0	1	27	140	166	2.77e-04	54.0	15012028	BC010910	787	9606	Homo sapiens DnaJ (Hsp40) homolog, subfamily C, member 15, mRNA (cDNA clone MGC:13449 IMAGE:4332619), complete cds
anchor_72_target_0_bt2annotation_target_hits_grch38_1kgmaj	gi|11121088|emb|AL445217.3|	100.000	27	0	0	1	27	68492	68518	2.77e-04	54.0	11121088	AL445217	161699	9606	Human DNA sequence from clone RP11-335G18 on chromosome 13, complete sequence
anchor_72_target_0_bt2annotation_target_hits_grch38_1kgmaj	gi|46095318|gb|AY512565.1|	100.000	27	0	0	1	27	104	130	2.77e-04	54.0	46095318	AY512565	550	9606	Homo sapiens growth-inhibiting 22 mRNA, complete cds
anchor_72_target_0_bt2annotation_target_hits_grch38_1kgmaj	gi|5052332|gb|AF126743.1|AF126743	100.000	27	0	0	1	27	433	459	2.77e-04	54.0	5052332	AF126743	1074	9606	Homo sapiens DNAJ domain-containing protein MCJ (MCJ) mRNA, complete cds
anchor_72_target_1_bt2annotation_target_hits_grch38_1kgmaj	gi|1519245796|ref|NM_002305.4|	100.000	27	0	0	1	27	31	57	2.77e-04	54.0	1519245796	NM_002305	528	9606	Homo sapiens galectin 1 (LGALS1), mRNA
anchor_72_target_1_bt2annotation_target_hits_grch38_1kgmaj	gi|308219943|gb|GQ891519.1|	100.000	27	0	0	1	27	31	57	2.77e-04	54.0	308219943	GQ891519	556	9606	Homo sapiens clone HEL-S-240 epididymis secretory sperm binding protein mRNA, complete cds
anchor_72_target_1_bt2annotation_target_hits_grch38_1kgmaj	gi|1548994297|gb|CP034501.1|	100.000	27	0	0	1	27	22021673	22021699	2.77e-04	54.0	1548994297	CP034501	35194566	111789	Eukaryotic synthetic construct chromosome 22
anchor_72_target_1_bt2annotation_target_hits_grch38_1kgmaj	gi|2033716901|gb|CP068256.2|	100.000	27	0	0	1	27	38136918	38136944	2.77e-04	54.0	2033716901	CP068256	51324926	9606	Homo sapiens isolate CHM13 chromosome 22
anchor_72_target_1_bt2annotation_target_hits_grch38_1kgmaj	gi|1909942463|dbj|AP023482.1|	100.000	27	0	0	1	27	33416990	33417016	2.77e-04	54.0	1909942463	AP023482	46684173	9606	Homo sapiens DNA, chromosome 22, nearly complete genome
anchor_72_target_1_bt2annotation_target_hits_grch38_1kgmaj	gi|169635014|gb|EU363770.1|	100.000	27	0	0	1	27	33	59	2.77e-04	54.0	169635014	EU363770	518	9606	Homo sapiens beta-galactoside-binding lectin precursor (LGALS1) mRNA, complete cds
anchor_72_target_1_bt2annotation_target_hits_grch38_1kgmaj	gi|164689564|dbj|AK312161.1|	100.000	27	0	0	1	27	31	57	2.77e-04	54.0	164689564	AK312161	475	9606	Homo sapiens cDNA, FLJ92447, Homo sapiens lectin, galactoside-binding, soluble, 1 (galectin 1)(LGALS1), mRNA
anchor_72_target_1_bt2annotation_target_hits_grch38_1kgmaj	gi|12804556|gb|BC001693.1|	100.000	27	0	0	1	27	14	40	2.77e-04	54.0	12804556	BC001693	543	9606	Homo sapiens lectin, galactoside-binding, soluble, 1, mRNA (cDNA clone MGC:1818 IMAGE:2967299), complete cds
anchor_72_target_1_bt2annotation_target_hits_grch38_1kgmaj	gi|4467204|emb|Z83844.5|	100.000	27	0	0	1	27	49616	49642	2.77e-04	54.0	4467204	Z83844	166181	9606	Human DNA sequence from clone RP1-37E16 on chromosome 22, complete sequence
anchor_72_target_1_bt2annotation_target_hits_grch38_1kgmaj	gi|47678552|emb|CR456511.1|	100.000	27	0	0	1	27	61	87	2.77e-04	54.0	47678552	CR456511	539	9606	Homo sapiens LGALS1 full length open reading frame (ORF) cDNA clone (cDNA clone C22ORF:pGEM.LGALS1)
anchor_72_target_1_bt2annotation_target_hits_grch38_1kgmaj	gi|461169|dbj|D28452.1|HUMBGB111	100.000	27	0	0	1	27	29	55	2.77e-04	54.0	461169	D28452	71	9606	Homo sapiens mRNA for beta-galactoside-binding protein 14kDa, 5'UTR region
anchor_72_target_1_bt2annotation_target_hits_grch38_1kgmaj	gi|21732660|emb|AL832117.1|	100.000	27	0	0	1	27	31	57	2.77e-04	54.0	21732660	AL832117	487	9606	Homo sapiens mRNA; cDNA DKFZp686E23103 (from clone DKFZp686E23103)
anchor_72_target_1_bt2annotation_target_hits_grch38_1kgmaj	gi|18088369|gb|BC020675.1|	100.000	27	0	0	1	27	31	57	2.77e-04	54.0	18088369	BC020675	556	9606	Homo sapiens lectin, galactoside-binding, soluble, 1, mRNA (cDNA clone MGC:22383 IMAGE:4722280), complete cds
anchor_72_target_1_bt2annotation_target_hits_grch38_1kgmaj	gi|31455526|dbj|AB097036.1|	100.000	27	0	0	1	27	13	39	2.77e-04	54.0	31455526	AB097036	507	9606	Homo sapiens mRNA for putative MAPK activating protein, complete cds, clone: PM12
anchor_72_target_1_bt2annotation_target_hits_grch38_1kgmaj	gi|184227|gb|M57678.1|	100.000	27	0	0	1	27	222	248	2.77e-04	54.0	184227	M57678	4428	9606	Homo sapiens 14 kDa beta-galactoside-binding lectin (hll4) gene, complete cds
anchor_72_target_1_bt2annotation_target_hits_grch38_1kgmaj	gi|23238|emb|X15256.1|	100.000	27	0	0	1	27	13	39	2.77e-04	54.0	23238	X15256	504	9606	Homo sapiens mRNA for 14kDa beta-galactoside-binding lectin
anchor_72_target_2_bt2annotation_target_hits_grch38_1kgmaj	gi|2278193317|gb|OL891653.1|	100.000	27	0	0	1	27	5673	5647	2.77e-04	54.0	2278193317	OL891653	16570	573	Klebsiella pneumoniae strain KP55 plasmid pKPC-5503, complete sequence
anchor_72_target_2_bt2annotation_target_hits_grch38_1kgmaj	gi|2273665736|gb|MZ387985.1|	100.000	27	0	0	1	27	6556	6530	2.77e-04	54.0	2273665736	MZ387985	16569	9606	Homo sapiens haplogroup H32 mitochondrion, complete genome
anchor_72_target_2_bt2annotation_target_hits_grch38_1kgmaj	gi|2273665722|gb|MZ387984.1|	100.000	27	0	0	1	27	6556	6530	2.77e-04	54.0	2273665722	MZ387984	16569	9606	Homo sapiens haplogroup H3 mitochondrion, complete genome
anchor_72_target_2_bt2annotation_target_hits_grch38_1kgmaj	gi|2273665708|gb|MZ387983.1|	100.000	27	0	0	1	27	6554	6528	2.77e-04	54.0	2273665708	MZ387983	16567	9606	Homo sapiens haplogroup A2q mitochondrion, complete genome
anchor_72_target_2_bt2annotation_target_hits_grch38_1kgmaj	gi|2273665694|gb|MZ387982.1|	100.000	27	0	0	1	27	6555	6529	2.77e-04	54.0	2273665694	MZ387982	16568	9606	Homo sapiens haplogroup T2c1d mitochondrion, complete genome
anchor_72_target_2_bt2annotation_target_hits_grch38_1kgmaj	gi|2273665680|gb|MZ387981.1|	100.000	27	0	0	1	27	6557	6531	2.77e-04	54.0	2273665680	MZ387981	16570	9606	Homo sapiens haplogroup H1a mitochondrion, complete genome
anchor_72_target_2_bt2annotation_target_hits_grch38_1kgmaj	gi|2273665666|gb|MZ387980.1|	100.000	27	0	0	1	27	6556	6530	2.77e-04	54.0	2273665666	MZ387980	16569	9606	Homo sapiens haplogroup D1 mitochondrion, complete genome
anchor_72_target_2_bt2annotation_target_hits_grch38_1kgmaj	gi|2273665652|gb|MZ387979.1|	100.000	27	0	0	1	27	6556	6530	2.77e-04	54.0	2273665652	MZ387979	16569	9606	Homo sapiens haplogroup A2+64 mitochondrion, complete genome
anchor_72_target_2_bt2annotation_target_hits_grch38_1kgmaj	gi|2273665638|gb|MZ387978.1|	100.000	27	0	0	1	27	6557	6531	2.77e-04	54.0	2273665638	MZ387978	16570	9606	Homo sapiens haplogroup H2a1 mitochondrion, complete genome
anchor_72_target_2_bt2annotation_target_hits_grch38_1kgmaj	gi|2273665624|gb|MZ387977.1|	100.000	27	0	0	1	27	6556	6530	2.77e-04	54.0	2273665624	MZ387977	16569	9606	Homo sapiens haplogroup D2a1b mitochondrion, complete genome
anchor_72_target_2_bt2annotation_target_hits_grch38_1kgmaj	gi|2273665610|gb|MZ387976.1|	100.000	27	0	0	1	27	6556	6530	2.77e-04	54.0	2273665610	MZ387976	16569	9606	Homo sapiens haplogroup K2a6 mitochondrion, complete genome
anchor_72_target_2_bt2annotation_target_hits_grch38_1kgmaj	gi|2273665596|gb|MZ387975.1|	100.000	27	0	0	1	27	6558	6532	2.77e-04	54.0	2273665596	MZ387975	16571	9606	Homo sapiens haplogroup K2a3 mitochondrion, complete genome
anchor_72_target_2_bt2annotation_target_hits_grch38_1kgmaj	gi|2273665582|gb|MZ387974.1|	100.000	27	0	0	1	27	6556	6530	2.77e-04	54.0	2273665582	MZ387974	16569	9606	Homo sapiens haplogroup U5b2a4a mitochondrion, complete genome
anchor_72_target_2_bt2annotation_target_hits_grch38_1kgmaj	gi|2273665568|gb|MZ387973.1|	100.000	27	0	0	1	27	6557	6531	2.77e-04	54.0	2273665568	MZ387973	16570	9606	Homo sapiens haplogroup H1ax mitochondrion, complete genome
anchor_72_target_2_bt2annotation_target_hits_grch38_1kgmaj	gi|2273665554|gb|MZ387972.1|	100.000	27	0	0	1	27	6556	6530	2.77e-04	54.0	2273665554	MZ387972	16569	9606	Homo sapiens haplogroup H3aj mitochondrion, complete genome
anchor_72_target_2_bt2annotation_target_hits_grch38_1kgmaj	gi|2273665540|gb|MZ387971.1|	100.000	27	0	0	1	27	6557	6531	2.77e-04	54.0	2273665540	MZ387971	16570	9606	Homo sapiens haplogroup H2a2b mitochondrion, complete genome
anchor_72_target_2_bt2annotation_target_hits_grch38_1kgmaj	gi|2273665526|gb|MZ387970.1|	100.000	27	0	0	1	27	6555	6529	2.77e-04	54.0	2273665526	MZ387970	16568	9606	Homo sapiens haplogroup H5 mitochondrion, complete genome
anchor_72_target_2_bt2annotation_target_hits_grch38_1kgmaj	gi|2273665512|gb|MZ387969.1|	100.000	27	0	0	1	27	6558	6532	2.77e-04	54.0	2273665512	MZ387969	16571	9606	Homo sapiens haplogroup HV6 mitochondrion, complete genome
anchor_72_target_2_bt2annotation_target_hits_grch38_1kgmaj	gi|2273665498|gb|MZ387968.1|	100.000	27	0	0	1	27	6557	6531	2.77e-04	54.0	2273665498	MZ387968	16570	9606	Homo sapiens haplogroup K1c1 mitochondrion, complete genome
anchor_72_target_2_bt2annotation_target_hits_grch38_1kgmaj	gi|2273665484|gb|MZ387967.1|	100.000	27	0	0	1	27	6558	6532	2.77e-04	54.0	2273665484	MZ387967	16571	9606	Homo sapiens haplogroup H1ap1 mitochondrion, complete genome
anchor_72_consensus_/oak/stanford_mean_1.0	gi|194388063|dbj|AK304637.1|	100.000	73	0	0	1	73	1	73	8.19e-31	145	194388063	AK304637	1387	9606	Homo sapiens cDNA FLJ57283 complete cds, highly similar to Actin, cytoplasmic 2
anchor_72_consensus_/oak/stanford_mean_1.0	gi|158257305|dbj|AK291937.1|	100.000	73	0	0	1	73	4	76	8.19e-31	145	158257305	AK291937	1510	9606	Homo sapiens cDNA FLJ78508 complete cds
anchor_72_consensus_/oak/stanford_mean_1.0	gi|1700660315|ref|NR_037688.3|	98.630	73	1	0	1	73	4	76	2.00e-28	137	1700660315	NR_037688	1770	9606	Homo sapiens actin gamma 1 (ACTG1), transcript variant 3, non-coding RNA
anchor_72_consensus_/oak/stanford_mean_1.0	gi|1519243932|ref|NM_001614.5|	98.630	73	1	0	1	73	4	76	2.00e-28	137	1519243932	NM_001614	1919	9606	Homo sapiens actin gamma 1 (ACTG1), transcript variant 2, mRNA
anchor_72_consensus_/oak/stanford_mean_1.0	gi|1059793720|gb|AH001467.2|	98.630	73	1	0	1	73	5	77	2.00e-28	137	1059793720	AH001467	865	9606	Homo sapiens Human gamma-actin pseudogene, 5' end
anchor_72_consensus_/oak/stanford_mean_1.0	gi|194375298|dbj|AK301175.1|	98.630	73	1	0	1	73	4	76	2.00e-28	137	194375298	AK301175	1389	9606	Homo sapiens cDNA FLJ58286 complete cds, highly similar to Actin, cytoplasmic 2
anchor_72_consensus_/oak/stanford_mean_1.0	gi|28338|emb|X04098.1|	98.630	73	1	0	1	73	5	77	2.00e-28	137	28338	X04098	1918	9606	Homo sapiens mRNA for cytoskeletal gamma-actin (ACTG1 gene)
anchor_72_consensus_/oak/stanford_mean_1.0	gi|269847962|gb|AC207299.5|	100.000	65	0	0	1	65	30849	30913	4.87e-26	129	269847962	AC207299	35898	9606	Homo sapiens FOSMID clone ABC9-45392900D8 from chromosome 17, complete sequence
anchor_72_consensus_/oak/stanford_mean_1.0	gi|33877594|gb|BC015695.2|	100.000	65	0	0	9	73	1	65	4.87e-26	129	33877594	BC015695	1924	9606	Homo sapiens actin, gamma 1, mRNA (cDNA clone MGC:23184 IMAGE:4842665), complete cds
anchor_72_consensus_/oak/stanford_mean_1.0	gi|2033714910|gb|CP068261.2|	100.000	65	0	0	1	65	82429914	82429850	4.87e-26	129	2033714910	CP068261	84276897	9606	Homo sapiens isolate CHM13 chromosome 17
anchor_72_consensus_/oak/stanford_mean_1.0	gi|83921774|gb|AC137896.5|	100.000	65	0	0	1	65	7825	7761	4.87e-26	129	83921774	AC137896	107289	9606	Homo sapiens chromosome 17, clone RP11-765O14, complete sequence
anchor_72_consensus_/oak/stanford_mean_1.0	gi|15082290|gb|BC012050.1|	100.000	63	0	0	11	73	1	63	7.60e-25	125	15082290	BC012050	1936	9606	Homo sapiens actin, gamma 1, mRNA (cDNA clone MGC:19847 IMAGE:4554944), complete cds
anchor_72_consensus_/oak/stanford_mean_1.0	gi|17511846|gb|BC018774.1|	100.000	63	0	0	11	73	1	63	7.60e-25	125	17511846	BC018774	1812	9606	Homo sapiens actin, gamma 1, mRNA (cDNA clone MGC:32064 IMAGE:4869628), complete cds
anchor_72_consensus_/oak/stanford_mean_1.0	gi|1890273663|ref|NM_001199954.3|	98.462	65	1	0	1	65	4	68	1.19e-23	121	1890273663	NM_001199954	2038	9606	Homo sapiens actin gamma 1 (ACTG1), transcript variant 1, mRNA
anchor_72_consensus_/oak/stanford_mean_1.0	gi|224809228|ref|NG_011433.1|	98.462	65	1	0	1	65	5006	5070	1.19e-23	121	224809228	NG_011433	9829	9606	Homo sapiens actin gamma 1 (ACTG1), RefSeqGene on chromosome 17
anchor_72_consensus_/oak/stanford_mean_1.0	gi|33875261|gb|BC000292.2|	97.101	69	2	0	5	73	1	69	1.19e-23	121	33875261	BC000292	1940	9606	Homo sapiens actin, gamma 1, mRNA (cDNA clone MGC:8332 IMAGE:2819345), complete cds
anchor_72_consensus_/oak/stanford_mean_1.0	gi|83921773|gb|AC139149.6|	98.462	65	1	0	1	65	18626	18690	1.19e-23	121	83921773	AC139149	81577	9606	Homo sapiens chromosome 17, clone RP13-766D20, complete sequence
anchor_72_consensus_/oak/stanford_mean_1.0	gi|1548994291|gb|CP034495.1|	98.462	65	1	0	1	65	79479822	79479758	1.19e-23	121	1548994291	CP034495	88299790	111789	Eukaryotic synthetic construct chromosome 17
anchor_72_consensus_/oak/stanford_mean_1.0	gi|1909942458|dbj|AP023477.1|	98.462	65	1	0	1	65	79021022	79020958	1.19e-23	121	1909942458	AP023477	80688777	9606	Homo sapiens DNA, chromosome 17, nearly complete genome
anchor_72_consensus_/oak/stanford_mean_1.0	gi|33990999|gb|BC007442.2|	98.413	63	1	0	11	73	1	63	1.85e-22	117	33990999	BC007442	1938	9606	Homo sapiens actin, gamma 1, mRNA (cDNA clone MGC:4484 IMAGE:2962953), complete cds
anchor_73	gi|1827634243|dbj|LC423549.1|	100.000	24	0	0	1	24	9	32	0.017	48.1	1827634243	LC423549	1338	879521	Rhabdoblennius nitidus RnChgH mRNA for choriogenin Hb, partial cds
anchor_73	gi|1663486693|ref|XM_029287056.1|	100.000	24	0	0	1	24	1	24	0.017	48.1	1663486693	XM_029287056	502	103944	PREDICTED: Protobothrops mucrosquamatus 28S ribosomal protein S11, mitochondrial (LOC107300900), mRNA
anchor_73_target_1_bt2annotation_target_hits_grch38_1kgmaj	gi|1848994325|ref|XM_003821082.3|	100.000	27	0	0	1	27	116	142	2.77e-04	54.0	1848994325	XM_003821082	1163	9597	PREDICTED: Pan paniscus signal sequence receptor subunit 2 (SSR2), mRNA
anchor_73_target_1_bt2annotation_target_hits_grch38_1kgmaj	gi|1519243918|ref|NM_003145.4|	100.000	27	0	0	1	27	61	87	2.77e-04	54.0	1519243918	NM_003145	1108	9606	Homo sapiens signal sequence receptor subunit 2 (SSR2), mRNA
anchor_73_target_1_bt2annotation_target_hits_grch38_1kgmaj	gi|1034067163|ref|XM_001162990.5|	100.000	27	0	0	1	27	92	118	2.77e-04	54.0	1034067163	XM_001162990	1139	9598	PREDICTED: Pan troglodytes signal sequence receptor subunit 2 (SSR2), mRNA
anchor_73_target_1_bt2annotation_target_hits_grch38_1kgmaj	gi|194374096|dbj|AK300678.1|	100.000	27	0	0	1	27	77	103	2.77e-04	54.0	194374096	AK300678	1121	9606	Homo sapiens cDNA FLJ56303 complete cds, highly similar to Translocon-associated protein subunit beta precursor
anchor_73_target_1_bt2annotation_target_hits_grch38_1kgmaj	gi|164695604|dbj|AK313821.1|	100.000	27	0	0	1	27	77	103	2.77e-04	54.0	164695604	AK313821	632	9606	Homo sapiens cDNA, FLJ94442, Homo sapiens signal sequence receptor, beta (translocon-associatedprotein beta) (SSR2), mRNA
anchor_73_target_1_bt2annotation_target_hits_grch38_1kgmaj	gi|92446697|gb|BC011791.1|	100.000	27	0	0	1	27	59	85	2.77e-04	54.0	92446697	BC011791	1690	32630	Synthetic construct Homo sapiens cDNA clone IMAGE:3959826, **** WARNING: chimeric clone ****
anchor_73_target_1_bt2annotation_target_hits_grch38_1kgmaj	gi|92443736|gb|BC010085.1|	100.000	27	0	0	1	27	25	51	2.77e-04	54.0	92443736	BC010085	2382	9606	Homo sapiens signal sequence receptor, beta (translocon-associated protein beta), mRNA (cDNA clone IMAGE:2905393)
anchor_73_target_1_bt2annotation_target_hits_grch38_1kgmaj	gi|38197120|gb|BC000341.2|	100.000	27	0	0	1	27	23	49	2.77e-04	54.0	38197120	BC000341	1090	9606	Homo sapiens signal sequence receptor, beta (translocon-associated protein beta), mRNA (cDNA clone MGC:8566 IMAGE:2822983), complete cds
anchor_73_target_1_bt2annotation_target_hits_grch38_1kgmaj	gi|37955220|gb|AY251536.1|	100.000	27	0	0	1	27	37	63	2.77e-04	54.0	37955220	AY251536	1045	9606	Homo sapiens HSD25 mRNA, complete cds
anchor_73_target_1_bt2annotation_target_hits_grch38_1kgmaj	gi|62896758|dbj|AK222600.1|	100.000	27	0	0	1	27	20	46	2.77e-04	54.0	62896758	AK222600	1095	9606	Homo sapiens mRNA for signal sequence receptor, beta precursor variant, clone: CAS09563
anchor_73_target_1_bt2annotation_target_hits_grch38_1kgmaj	gi|34366444|emb|BX649192.1|	100.000	27	0	0	1	27	62	88	2.77e-04	54.0	34366444	BX649192	5167	9606	Homo sapiens mRNA; cDNA DKFZp686F19123 (from clone DKFZp686F19123)
anchor_73_target_1_bt2annotation_target_hits_grch38_1kgmaj	gi|1019367|dbj|D37991.1|HUMSSR2	100.000	27	0	0	1	27	21	47	2.77e-04	54.0	1019367	D37991	1066	9606	Homo sapiens SSR2 mRNA for beta-signal sequence receptor, complete cds
anchor_73_target_1_bt2annotation_target_hits_grch38_1kgmaj	gi|452756|emb|X74104.1|	100.000	27	0	0	1	27	47	73	2.77e-04	54.0	452756	X74104	1089	9606	H.sapiens mRNA for TRAP beta subunit
anchor_73_target_1_bt2annotation_target_hits_grch38_1kgmaj	gi|1800028515|ref|XR_004252466.1|	100.000	26	0	0	2	27	37	62	0.001	52.0	1800028515	XR_004252466	624	81572	PREDICTED: Hylobates moloch translocon-associated protein subunit beta-like (LOC116484140), misc_RNA
anchor_73_target_1_bt2annotation_target_hits_grch38_1kgmaj	gi|1799978123|ref|XM_032154212.1|	100.000	26	0	0	2	27	72	97	0.001	52.0	1799978123	XM_032154212	1118	81572	PREDICTED: Hylobates moloch signal sequence receptor subunit 2 (SSR2), mRNA
anchor_73_target_1_bt2annotation_target_hits_grch38_1kgmaj	gi|1743159239|ref|XR_123457.4|	100.000	26	0	0	2	27	37	62	0.001	52.0	1743159239	XR_123457	1066	61853	PREDICTED: Nomascus leucogenys translocon-associated protein subunit beta pseudogene (LOC100580932), misc_RNA
anchor_73_target_1_bt2annotation_target_hits_grch38_1kgmaj	gi|1743151304|ref|XM_030824237.1|	100.000	26	0	0	2	27	72	97	0.001	52.0	1743151304	XM_030824237	1118	61853	PREDICTED: Nomascus leucogenys signal sequence receptor subunit 2 (SSR2), mRNA
anchor_73_target_1_bt2annotation_target_hits_grch38_1kgmaj	gi|1351372012|ref|XM_024236832.1|	100.000	26	0	0	2	27	72	97	0.001	52.0	1351372012	XM_024236832	1118	9601	PREDICTED: Pongo abelii signal sequence receptor subunit 2 (SSR2), transcript variant X1, mRNA
anchor_73_target_1_bt2annotation_target_hits_grch38_1kgmaj	gi|1351372017|ref|XM_024236838.1|	100.000	24	0	0	4	27	159	182	0.017	48.1	1351372017	XM_024236838	1203	9601	PREDICTED: Pongo abelii signal sequence receptor subunit 2 (SSR2), transcript variant X2, mRNA
anchor_73_target_1_bt2annotation_target_hits_grch38_1kgmaj	gi|1099064709|ref|XM_019024189.1|	100.000	24	0	0	4	27	74	97	0.017	48.1	1099064709	XM_019024189	1118	9595	PREDICTED: Gorilla gorilla gorilla signal sequence receptor subunit 2 (SSR2), mRNA
anchor_73_target_2_bt2annotation_target_hits_grch38_1kgmaj	gi|2268718439|emb|OX111305.1|	100.000	27	0	0	1	27	144	170	2.77e-04	54.0	2268718439	OX111305	15379	9606	Homo sapiens HLA-DRB1 gene for MHC class II antigen, allele HLA-DRB1*07:03
anchor_73_target_2_bt2annotation_target_hits_grch38_1kgmaj	gi|2268718421|emb|OX111300.1|	100.000	27	0	0	1	27	143	169	2.77e-04	54.0	2268718421	OX111300	10882	9606	Homo sapiens HLA-DRB1 gene for MHC class II antigen, allele HLA-DRB1*15:02:01:NEW
anchor_73_target_2_bt2annotation_target_hits_grch38_1kgmaj	gi|2268718417|emb|OX111299.1|	100.000	27	0	0	1	27	560	586	2.77e-04	54.0	2268718417	OX111299	11288	9606	Homo sapiens HLA-DRB1 gene for MHC class II antigen, allele HLA-DRB1*15:01:01:NEW
anchor_73_target_2_bt2annotation_target_hits_grch38_1kgmaj	gi|2268718414|emb|OX111298.1|	100.000	27	0	0	1	27	560	586	2.77e-04	54.0	2268718414	OX111298	11290	9606	Homo sapiens HLA-DRB1 gene for MHC class II antigen, allele HLA-DRB1*15:01:01:NEW
anchor_73_target_2_bt2annotation_target_hits_grch38_1kgmaj	gi|2268718411|emb|OX111297.1|	100.000	27	0	0	1	27	143	169	2.77e-04	54.0	2268718411	OX111297	10872	9606	Homo sapiens HLA-DRB1 gene for MHC class II antigen, allele HLA-DRB1*15:01:01:NEW
anchor_73_target_2_bt2annotation_target_hits_grch38_1kgmaj	gi|2268718406|emb|OX111295.1|	100.000	27	0	0	1	27	143	169	2.77e-04	54.0	2268718406	OX111295	15392	9606	Homo sapiens HLA-DRB1 gene for MHC class II antigen, allele HLA-DRB1*09:01:02:05
anchor_73_target_2_bt2annotation_target_hits_grch38_1kgmaj	gi|2268718396|emb|OX111291.1|	100.000	27	0	0	1	27	560	586	2.77e-04	54.0	2268718396	OX111291	10946	9606	Homo sapiens HLA-DRB1 gene for MHC class II antigen, allele HLA-DRB1*01:01:01:NEW
anchor_73_target_2_bt2annotation_target_hits_grch38_1kgmaj	gi|2268718392|emb|OX111290.1|	100.000	27	0	0	1	27	143	169	2.77e-04	54.0	2268718392	OX111290	10530	9606	Homo sapiens HLA-DRB1 gene for MHC class II antigen, allele HLA-DRB1*01:01:01:NEW
anchor_73_target_2_bt2annotation_target_hits_grch38_1kgmaj	gi|2268718389|emb|OX111289.1|	100.000	27	0	0	1	27	560	586	2.77e-04	54.0	2268718389	OX111289	10946	9606	Homo sapiens HLA-DRB1 gene for MHC class II antigen, allele HLA-DRB1*01:01:01:NEW
anchor_73_target_2_bt2annotation_target_hits_grch38_1kgmaj	gi|2261286512|emb|OX111283.1|	100.000	27	0	0	1	27	144	170	2.77e-04	54.0	2261286512	OX111283	15363	9606	Homo sapiens HLA-DRB1 gene for MHC class II antigen, allele HLA-DRB1*07:01:01:01
anchor_73_target_2_bt2annotation_target_hits_grch38_1kgmaj	gi|2238604843|gb|OK649236.1|	100.000	27	0	0	1	27	3999314	3999288	2.77e-04	54.0	2238604843	OK649236	5046869	9606	Homo sapiens cell line MHC_SSTO major histocompatibility complex genomic sequence
anchor_73_target_2_bt2annotation_target_hits_grch38_1kgmaj	gi|2238604843|gb|OK649236.1|	100.000	27	0	0	1	27	4033269	4033243	2.77e-04	54.0	2238604843	OK649236	5046869	9606	Homo sapiens cell line MHC_SSTO major histocompatibility complex genomic sequence
anchor_73_target_2_bt2annotation_target_hits_grch38_1kgmaj	gi|2238604843|gb|OK649236.1|	100.000	24	0	0	1	24	3956002	3955979	0.017	48.1	2238604843	OK649236	5046869	9606	Homo sapiens cell line MHC_SSTO major histocompatibility complex genomic sequence
anchor_73_target_2_bt2annotation_target_hits_grch38_1kgmaj	gi|2238604680|gb|OK649235.1|	100.000	27	0	0	1	27	3958342	3958316	2.77e-04	54.0	2238604680	OK649235	4904957	9606	Homo sapiens cell line MHC_QBL major histocompatibility complex genomic sequence
anchor_73_target_2_bt2annotation_target_hits_grch38_1kgmaj	gi|2238604514|gb|OK649234.1|	100.000	27	0	0	1	27	3966900	3966874	2.77e-04	54.0	2238604514	OK649234	5025632	9606	Homo sapiens cell line MHC_MANN major histocompatibility complex genomic sequence
anchor_73_target_2_bt2annotation_target_hits_grch38_1kgmaj	gi|2238604514|gb|OK649234.1|	100.000	27	0	0	1	27	4001182	4001156	2.77e-04	54.0	2238604514	OK649234	5025632	9606	Homo sapiens cell line MHC_MANN major histocompatibility complex genomic sequence
anchor_73_target_2_bt2annotation_target_hits_grch38_1kgmaj	gi|2238604514|gb|OK649234.1|	100.000	27	0	0	1	27	4129948	4129922	2.77e-04	54.0	2238604514	OK649234	5025632	9606	Homo sapiens cell line MHC_MANN major histocompatibility complex genomic sequence
anchor_73_target_2_bt2annotation_target_hits_grch38_1kgmaj	gi|2238604514|gb|OK649234.1|	100.000	24	0	0	1	24	3923597	3923574	0.017	48.1	2238604514	OK649234	5025632	9606	Homo sapiens cell line MHC_MANN major histocompatibility complex genomic sequence
anchor_73_target_2_bt2annotation_target_hits_grch38_1kgmaj	gi|2238604366|gb|OK649233.1|	100.000	27	0	0	1	27	3964826	3964800	2.77e-04	54.0	2238604366	OK649233	4911494	9606	Homo sapiens cell line MHC_KAS116 major histocompatibility complex genomic sequence
anchor_73_target_2_bt2annotation_target_hits_grch38_1kgmaj	gi|2238604366|gb|OK649233.1|	100.000	27	0	0	1	27	4023929	4023903	2.77e-04	54.0	2238604366	OK649233	4911494	9606	Homo sapiens cell line MHC_KAS116 major histocompatibility complex genomic sequence
anchor_73_target_2_bt2annotation_target_hits_grch38_1kgmaj	gi|2238604208|gb|OK649232.1|	100.000	27	0	0	1	27	3990525	3990499	2.77e-04	54.0	2238604208	OK649232	5048538	9606	Homo sapiens cell line MHC_DBB major histocompatibility complex genomic sequence
anchor_73_target_2_bt2annotation_target_hits_grch38_1kgmaj	gi|2238604208|gb|OK649232.1|	100.000	27	0	0	1	27	4024453	4024427	2.77e-04	54.0	2238604208	OK649232	5048538	9606	Homo sapiens cell line MHC_DBB major histocompatibility complex genomic sequence
anchor_73_target_2_bt2annotation_target_hits_grch38_1kgmaj	gi|2238604208|gb|OK649232.1|	100.000	27	0	0	1	27	4154375	4154349	2.77e-04	54.0	2238604208	OK649232	5048538	9606	Homo sapiens cell line MHC_DBB major histocompatibility complex genomic sequence
anchor_73_target_2_bt2annotation_target_hits_grch38_1kgmaj	gi|2238604208|gb|OK649232.1|	100.000	24	0	0	1	24	3947208	3947185	0.017	48.1	2238604208	OK649232	5048538	9606	Homo sapiens cell line MHC_DBB major histocompatibility complex genomic sequence
anchor_73_target_2_bt2annotation_target_hits_grch38_1kgmaj	gi|2238604044|gb|OK649231.1|	100.000	27	0	0	1	27	3979969	3979943	2.77e-04	54.0	2238604044	OK649231	4929193	9606	Homo sapiens cell line MHC_APD major histocompatibility complex genomic sequence
anchor_73_target_2_bt2annotation_target_hits_grch38_1kgmaj	gi|2237348258|emb|OW743299.1|	100.000	27	0	0	1	27	144	170	2.77e-04	54.0	2237348258	OW743299	10871	9606	Homo sapiens HLA-DRB1 gene for MHC class II antigen, allele HLA-DRB1*15:01:01:new4
anchor_73_target_2_bt2annotation_target_hits_grch38_1kgmaj	gi|2237348256|emb|OW743298.1|	100.000	27	0	0	1	27	144	170	2.77e-04	54.0	2237348256	OW743298	10872	9606	Homo sapiens HLA-DRB1 gene for MHC class II antigen, allele HLA-DRB1*15:01:01:new2
anchor_73_target_2_bt2annotation_target_hits_grch38_1kgmaj	gi|2237348254|emb|OW743297.1|	100.000	27	0	0	1	27	144	170	2.77e-04	54.0	2237348254	OW743297	10872	9606	Homo sapiens HLA-DRB1 gene for MHC class II antigen, allele HLA-DRB1*15:01:01:new1
anchor_73_target_2_bt2annotation_target_hits_grch38_1kgmaj	gi|2237348252|emb|OW743296.1|	100.000	27	0	0	1	27	124	150	2.77e-04	54.0	2237348252	OW743296	10832	9606	Homo sapiens HLA-DRB1 gene for MHC class II antigen, allele HLA-DRB1*15:01:01:new3
anchor_73_consensus_/oak/stanford_mean_1.0	gi|340745338|ref|NG_029484.1|	100.000	73	0	0	1	73	4640	4568	8.19e-31	145	340745338	NG_029484	168323	9606	Homo sapiens AT-rich interaction domain 4B (ARID4B), RefSeqGene on chromosome 1
anchor_73_consensus_/oak/stanford_mean_1.0	gi|1702253384|ref|NM_001037278.2|	100.000	73	0	0	1	73	9	81	8.19e-31	145	1702253384	NM_001037278	2802	9606	Homo sapiens geranylgeranyl diphosphate synthase 1 (GGPS1), transcript variant 3, mRNA
anchor_73_consensus_/oak/stanford_mean_1.0	gi|1702253279|ref|NM_004837.4|	100.000	73	0	0	1	73	9	81	8.19e-31	145	1702253279	NM_004837	2895	9606	Homo sapiens geranylgeranyl diphosphate synthase 1 (GGPS1), transcript variant 1, mRNA
anchor_73_consensus_/oak/stanford_mean_1.0	gi|1099072556|ref|XM_019032005.1|	100.000	73	0	0	1	73	36	108	8.19e-31	145	1099072556	XM_019032005	1394	9595	PREDICTED: Gorilla gorilla gorilla geranylgeranyl diphosphate synthase 1 (GGPS1), transcript variant X4, mRNA
anchor_73_consensus_/oak/stanford_mean_1.0	gi|1099072541|ref|XM_004028624.2|	100.000	73	0	0	1	73	36	108	8.19e-31	145	1099072541	XM_004028624	1487	9595	PREDICTED: Gorilla gorilla gorilla geranylgeranyl diphosphate synthase 1 (GGPS1), transcript variant X1, mRNA
anchor_73_consensus_/oak/stanford_mean_1.0	gi|221039433|dbj|AK293278.1|	100.000	73	0	0	1	73	8	80	8.19e-31	145	221039433	AK293278	1407	9606	Homo sapiens cDNA FLJ59463 complete cds, highly similar to Geranylgeranyl pyrophosphate synthetase
anchor_73_consensus_/oak/stanford_mean_1.0	gi|22138872|emb|AL391994.28|	100.000	73	0	0	1	73	110652	110724	8.19e-31	145	22138872	AL391994	142273	9606	Human DNA sequence from clone RP11-382D8 on chromosome 1, complete sequence
anchor_73_consensus_/oak/stanford_mean_1.0	gi|12024671|gb|AF057698.1|AF057698	100.000	73	0	0	1	73	15	87	8.19e-31	145	12024671	AF057698	1466	9606	Homo sapiens geranylgeranyl pyrophosphate synthetase mRNA, complete cds
anchor_73_consensus_/oak/stanford_mean_1.0	gi|10437597|dbj|AK025139.1|	100.000	73	0	0	1	73	9	81	8.19e-31	145	10437597	AK025139	2534	9606	Homo sapiens cDNA: FLJ21486 fis, clone COL05315, highly similar to AB019036 Homo sapiens mRNA for geranylgeranyl pyrophosphate synthase
anchor_73_consensus_/oak/stanford_mean_1.0	gi|13528914|gb|BC005252.1|	100.000	73	0	0	1	73	9	81	8.19e-31	145	13528914	BC005252	1489	9606	Homo sapiens geranylgeranyl diphosphate synthase 1, mRNA (cDNA clone MGC:12287 IMAGE:4051481), complete cds
anchor_73_consensus_/oak/stanford_mean_1.0	gi|1800035411|ref|XM_032136441.1|	98.630	73	1	0	1	73	37	109	2.00e-28	137	1800035411	XM_032136441	1488	81572	PREDICTED: Hylobates moloch geranylgeranyl diphosphate synthase 1 (GGPS1), transcript variant X1, mRNA
anchor_73_consensus_/oak/stanford_mean_1.0	gi|1351371070|ref|XM_009251680.2|	98.630	73	1	0	1	73	15	87	2.00e-28	137	1351371070	XM_009251680	1374	9601	PREDICTED: Pongo abelii geranylgeranyl diphosphate synthase 1 (GGPS1), transcript variant X3, mRNA
anchor_73_consensus_/oak/stanford_mean_1.0	gi|1351371059|ref|XM_024235723.1|	98.630	73	1	0	1	73	37	109	2.00e-28	137	1351371059	XM_024235723	1489	9601	PREDICTED: Pongo abelii geranylgeranyl diphosphate synthase 1 (GGPS1), transcript variant X1, mRNA
anchor_73_consensus_/oak/stanford_mean_1.0	gi|441612203|ref|XM_003267285.2|	98.630	73	1	0	1	73	37	109	2.00e-28	137	441612203	XM_003267285	1488	61853	PREDICTED: Nomascus leucogenys geranylgeranyl diphosphate synthase 1 (GGPS1), transcript variant X1, mRNA
anchor_73_consensus_/oak/stanford_mean_1.0	gi|1848997886|ref|XM_008978195.4|	98.571	70	1	0	1	70	30	99	1.23e-26	131	1848997886	XM_008978195	1388	9597	PREDICTED: Pan paniscus geranylgeranyl diphosphate synthase 1 (GGPS1), transcript variant X3, mRNA
anchor_73_consensus_/oak/stanford_mean_1.0	gi|1848997883|ref|XM_003824499.4|	98.571	70	1	0	1	70	30	99	1.23e-26	131	1848997883	XM_003824499	1481	9597	PREDICTED: Pan paniscus geranylgeranyl diphosphate synthase 1 (GGPS1), transcript variant X1, mRNA
anchor_73_consensus_/oak/stanford_mean_1.0	gi|1367113345|ref|XM_003308829.5|	98.571	70	1	0	1	70	28	97	1.23e-26	131	1367113345	XM_003308829	1386	9598	PREDICTED: Pan troglodytes geranylgeranyl diphosphate synthase 1 (GGPS1), transcript variant X6, mRNA
anchor_73_consensus_/oak/stanford_mean_1.0	gi|1367113337|ref|XM_016941274.2|	98.571	70	1	0	1	70	28	97	1.23e-26	131	1367113337	XM_016941274	2439	9598	PREDICTED: Pan troglodytes geranylgeranyl diphosphate synthase 1 (GGPS1), transcript variant X3, mRNA
anchor_73_consensus_/oak/stanford_mean_1.0	gi|1034078387|ref|XM_003308826.4|	98.571	70	1	0	1	70	32	101	1.23e-26	131	1034078387	XM_003308826	1483	9598	PREDICTED: Pan troglodytes geranylgeranyl diphosphate synthase 1 (GGPS1), transcript variant X1, mRNA
anchor_73_consensus_/oak/stanford_mean_1.0	gi|124107831|gb|AC192124.3|	98.571	70	1	0	1	70	213476	213545	1.23e-26	131	124107831	AC192124	214420	9598	Pan troglodytes BAC clone CH251-667D16 from chromosome 1, complete sequence
anchor_74	gi|1827634243|dbj|LC423549.1|	100.000	24	0	0	1	24	9	32	0.017	48.1	1827634243	LC423549	1338	879521	Rhabdoblennius nitidus RnChgH mRNA for choriogenin Hb, partial cds
anchor_74	gi|1663486693|ref|XM_029287056.1|	100.000	24	0	0	1	24	1	24	0.017	48.1	1663486693	XM_029287056	502	103944	PREDICTED: Protobothrops mucrosquamatus 28S ribosomal protein S11, mitochondrial (LOC107300900), mRNA
anchor_74_target_0_bt2annotation_nan	gi|1896689433|gb|CP060295.1|	100.000	27	0	0	1	27	4558590	4558616	2.77e-04	54.0	1896689433	CP060295	7388698	2762322	Variovorax sp. PAMC26660 chromosome, complete genome
anchor_74_target_1_bt2annotation_nan	gi|66394595|gb|DQ068066.1|	100.000	27	0	0	1	27	1804	1778	2.77e-04	54.0	66394595	DQ068066	35276	9606	Homo sapiens baculoviral IAP repeat-containing 2 (BIRC2) gene, complete cds
anchor_74_target_1_bt2annotation_nan	gi|14189779|dbj|AP001167.4|	100.000	27	0	0	1	27	35700	35674	2.77e-04	54.0	14189779	AP001167	39970	9606	Homo sapiens genomic DNA, chromosome 11q clone:RP11-890D8, complete sequences
anchor_74_target_2_bt2annotation_target_hits_grch38_1kgmaj	gi|1849097160|ref|XM_034953869.1|	100.000	27	0	0	1	27	185	211	2.77e-04	54.0	1849097160	XM_034953869	1736	9597	PREDICTED: Pan paniscus peptidyl-prolyl cis-trans isomerase FKBP1A-like (LOC100979783), mRNA
anchor_74_target_2_bt2annotation_target_hits_grch38_1kgmaj	gi|1849071320|ref|XM_034946899.1|	100.000	27	0	0	1	27	86	112	2.77e-04	54.0	1849071320	XM_034946899	1512	9597	PREDICTED: Pan paniscus FKBP prolyl isomerase 1A (FKBP1A), transcript variant X4, mRNA
anchor_74_target_2_bt2annotation_target_hits_grch38_1kgmaj	gi|1849071318|ref|XM_034946898.1|	100.000	27	0	0	1	27	86	112	2.77e-04	54.0	1849071318	XM_034946898	1625	9597	PREDICTED: Pan paniscus FKBP prolyl isomerase 1A (FKBP1A), transcript variant X3, mRNA
anchor_74_target_2_bt2annotation_target_hits_grch38_1kgmaj	gi|1849071307|ref|XM_034946897.1|	100.000	27	0	0	1	27	47	73	2.77e-04	54.0	1849071307	XM_034946897	901	9597	PREDICTED: Pan paniscus FKBP prolyl isomerase 1A (FKBP1A), transcript variant X2, mRNA
anchor_74_target_2_bt2annotation_target_hits_grch38_1kgmaj	gi|1849071305|ref|XM_034946896.1|	100.000	27	0	0	1	27	43	69	2.77e-04	54.0	1849071305	XM_034946896	1597	9597	PREDICTED: Pan paniscus FKBP prolyl isomerase 1A (FKBP1A), transcript variant X1, mRNA
anchor_74_target_2_bt2annotation_target_hits_grch38_1kgmaj	gi|1825915298|ref|XM_033185951.1|	100.000	27	0	0	1	27	86	112	2.77e-04	54.0	1825915298	XM_033185951	1533	54180	PREDICTED: Trachypithecus francoisi FKBP prolyl isomerase 1A (FKBP1A), transcript variant X2, mRNA
anchor_74_target_2_bt2annotation_target_hits_grch38_1kgmaj	gi|1825915296|ref|XM_033185950.1|	100.000	27	0	0	1	27	86	112	2.77e-04	54.0	1825915296	XM_033185950	1646	54180	PREDICTED: Trachypithecus francoisi FKBP prolyl isomerase 1A (FKBP1A), transcript variant X1, mRNA
anchor_74_target_2_bt2annotation_target_hits_grch38_1kgmaj	gi|1753077816|ref|XR_002006294.2|	100.000	27	0	0	1	27	29	55	2.77e-04	54.0	1753077816	XR_002006294	653	9595	PREDICTED: Gorilla gorilla gorilla peptidyl-prolyl cis-trans isomerase FKBP1A pseudogene (LOC101148553), misc_RNA
anchor_74_target_2_bt2annotation_target_hits_grch38_1kgmaj	gi|1743203154|ref|XM_004087611.3|	100.000	27	0	0	1	27	29	55	2.77e-04	54.0	1743203154	XM_004087611	476	61853	PREDICTED: Nomascus leucogenys peptidyl-prolyl cis-trans isomerase FKBP1A-like (LOC100582780), transcript variant X1, mRNA
anchor_74_target_2_bt2annotation_target_hits_grch38_1kgmaj	gi|1743175611|ref|XM_030798838.1|	100.000	27	0	0	1	27	443	469	2.77e-04	54.0	1743175611	XM_030798838	2019	61853	PREDICTED: Nomascus leucogenys FK506-binding protein 4-like (LOC115831267), mRNA
anchor_74_target_2_bt2annotation_target_hits_grch38_1kgmaj	gi|1548994295|gb|CP034499.1|	100.000	27	0	0	1	27	1313725	1313699	2.77e-04	54.0	1548994295	CP034499	68480253	111789	Eukaryotic synthetic construct chromosome 20
anchor_74_target_2_bt2annotation_target_hits_grch38_1kgmaj	gi|1548994295|gb|CP034499.1|	100.000	27	0	0	1	27	63551426	63551400	2.77e-04	54.0	1548994295	CP034499	68480253	111789	Eukaryotic synthetic construct chromosome 20
anchor_74_target_2_bt2annotation_target_hits_grch38_1kgmaj	gi|1367231282|ref|XM_016937296.2|	100.000	27	0	0	1	27	86	112	2.77e-04	54.0	1367231282	XM_016937296	1512	9598	PREDICTED: Pan troglodytes FK506 binding protein 1A (FKBP1A), transcript variant X3, mRNA
anchor_74_target_2_bt2annotation_target_hits_grch38_1kgmaj	gi|1367231279|ref|XM_001167897.5|	100.000	27	0	0	1	27	86	112	2.77e-04	54.0	1367231279	XM_001167897	1625	9598	PREDICTED: Pan troglodytes FK506 binding protein 1A (FKBP1A), transcript variant X2, mRNA
anchor_74_target_2_bt2annotation_target_hits_grch38_1kgmaj	gi|1367231276|ref|XM_016937295.2|	100.000	27	0	0	1	27	35	61	2.77e-04	54.0	1367231276	XM_016937295	1589	9598	PREDICTED: Pan troglodytes FK506 binding protein 1A (FKBP1A), transcript variant X1, mRNA
anchor_74_target_2_bt2annotation_target_hits_grch38_1kgmaj	gi|1036032368|gb|AH002818.2|	100.000	27	0	0	1	27	246	272	2.77e-04	54.0	1036032368	AH002818	6114	9606	Homo sapiens FKBP12C (FKBP12) gene, FK506-binding protein 12 (FKBP12) gene, complete cds; and FKBP12A (FKBP12) gene, complete sequence
anchor_74_target_2_bt2annotation_target_hits_grch38_1kgmaj	gi|795171374|ref|XM_011943393.1|	100.000	27	0	0	1	27	28	54	2.77e-04	54.0	795171374	XM_011943393	1540	336983	PREDICTED: Colobus angolensis palliatus FK506 binding protein 1A, 12kDa (FKBP1A), transcript variant X5, mRNA
anchor_74_target_2_bt2annotation_target_hits_grch38_1kgmaj	gi|795171369|ref|XM_011943392.1|	100.000	27	0	0	1	27	91	117	2.77e-04	54.0	795171369	XM_011943392	1538	336983	PREDICTED: Colobus angolensis palliatus FK506 binding protein 1A, 12kDa (FKBP1A), transcript variant X4, mRNA
anchor_74_target_2_bt2annotation_target_hits_grch38_1kgmaj	gi|2195296268|ref|NM_001395980.1|	100.000	27	0	0	1	27	6	32	2.77e-04	54.0	2195296268	NM_001395980	1559	9606	Homo sapiens FKBP prolyl isomerase family member 1C (FKBP1C), mRNA
anchor_74_target_2_bt2annotation_target_hits_grch38_1kgmaj	gi|2033716719|gb|CP068258.2|	100.000	27	0	0	1	27	1442268	1442242	2.77e-04	54.0	2033716719	CP068258	66210255	9606	Homo sapiens isolate CHM13 chromosome 20
anchor_74_target_2_bt2annotation_target_hits_grch38_1kgmaj	gi|1909942461|dbj|AP023480.1|	100.000	27	0	0	1	27	1352188	1352162	2.77e-04	54.0	1909942461	AP023480	62398354	9606	Homo sapiens DNA, chromosome 20, nearly complete genome
anchor_74_consensus_/oak/stanford_mean_1.0	gi|1849070255|ref|XM_003809979.4|	100.000	44	0	0	1	44	13	56	6.96e-14	87.7	1849070255	XM_003809979	1258	9597	PREDICTED: Pan paniscus CD320 molecule (CD320), mRNA
anchor_74_consensus_/oak/stanford_mean_1.0	gi|1676439963|ref|NM_001165895.2|	100.000	44	0	0	1	44	8	51	6.96e-14	87.7	1676439963	NM_001165895	1127	9606	Homo sapiens CD320 molecule (CD320), transcript variant 2, mRNA
anchor_74_consensus_/oak/stanford_mean_1.0	gi|1519312637|ref|NM_016579.4|	100.000	44	0	0	1	44	8	51	6.96e-14	87.7	1519312637	NM_016579	1253	9606	Homo sapiens CD320 molecule (CD320), transcript variant 1, mRNA
anchor_74_consensus_/oak/stanford_mean_1.0	gi|1367228531|ref|XM_016934928.2|	100.000	44	0	0	1	44	272	315	6.96e-14	87.7	1367228531	XM_016934928	1517	9598	PREDICTED: Pan troglodytes CD320 molecule (CD320), mRNA
anchor_74_consensus_/oak/stanford_mean_1.0	gi|1008909435|ref|NG_028213.2|	100.000	44	0	0	1	44	18046	18089	6.96e-14	87.7	1008909435	NG_028213	19794	9606	Homo sapiens NADH:ubiquinone oxidoreductase subunit A7 (NDUFA7), RefSeqGene on chromosome 19
anchor_74_consensus_/oak/stanford_mean_1.0	gi|834692648|gb|AC269751.1|	100.000	44	0	0	1	44	56371	56414	6.96e-14	87.7	834692648	AC269751	186233	9606	Homo sapiens BAC clone RP11-100F13 from chromosome 19, complete sequence
anchor_74_consensus_/oak/stanford_mean_1.0	gi|321400102|ref|NG_028124.1|	100.000	44	0	0	1	44	5006	5049	6.96e-14	87.7	321400102	NG_028124	13230	9606	Homo sapiens CD320 molecule (CD320), RefSeqGene on chromosome 19
anchor_74_consensus_/oak/stanford_mean_1.0	gi|15808525|gb|AC092310.2|	100.000	44	0	0	1	44	37567	37610	6.96e-14	87.7	15808525	AC092310	47090	9606	Homo sapiens chromosome 19 clone LLNLR-253H10, complete sequence
anchor_74_consensus_/oak/stanford_mean_1.0	gi|7406951|gb|AF161254.1|AF161254	100.000	44	0	0	1	44	5	48	6.96e-14	87.7	7406951	AF161254	1240	9606	Homo sapiens 8D6 antigen mRNA, complete cds
anchor_74_consensus_/oak/stanford_mean_1.0	gi|1549097453|gb|CP034522.1|	100.000	44	0	0	1	44	8313235	8313192	6.96e-14	87.7	1549097453	CP034522	64242768	111789	Eukaryotic synthetic construct chromosome 19
anchor_74_consensus_/oak/stanford_mean_1.0	gi|1548994293|gb|CP034497.1|	100.000	44	0	0	1	44	8313235	8313192	6.96e-14	87.7	1548994293	CP034497	64242768	111789	Eukaryotic synthetic construct chromosome 19
anchor_74_consensus_/oak/stanford_mean_1.0	gi|2033715243|gb|CP068259.2|	100.000	44	0	0	1	44	8294873	8294830	6.96e-14	87.7	2033715243	CP068259	61707364	9606	Homo sapiens isolate CHM13 chromosome 19
anchor_74_consensus_/oak/stanford_mean_1.0	gi|410176089|gb|AC253967.1|	100.000	44	0	0	1	44	36226	36183	6.96e-14	87.7	410176089	AC253967	37966	9606	Homo sapiens FOSMID clone ABC16-1545B4 from chromosome 19, complete sequence
anchor_74_consensus_/oak/stanford_mean_1.0	gi|1909942460|dbj|AP023479.1|	100.000	44	0	0	1	44	8215053	8215010	6.96e-14	87.7	1909942460	AP023479	59105444	9606	Homo sapiens DNA, chromosome 19, nearly complete genome
anchor_74_consensus_/oak/stanford_mean_1.0	gi|15193367|gb|AC093233.1|	100.000	44	0	0	1	44	9524	9481	6.96e-14	87.7	15193367	AC093233	47090	9606	Homo sapiens chromosome 19 clone LLNLR-257D11, complete sequence
anchor_74_consensus_/oak/stanford_mean_1.0	gi|27436778|gb|AC010323.8|	100.000	44	0	0	1	44	58503	58460	6.96e-14	87.7	27436778	AC010323	166618	9606	Homo sapiens chromosome 19 clone CTD-2550O8, complete sequence
anchor_74_consensus_/oak/stanford_mean_1.0	gi|16554012|dbj|AK058014.1|	100.000	43	0	0	2	44	1	43	2.75e-13	85.7	16554012	AK058014	1119	9606	Homo sapiens cDNA FLJ25285 fis, clone STM06796, highly similar to Homo sapiens 8D6 antigen mRNA
anchor_74_consensus_/oak/stanford_mean_1.0	gi|1753053214|ref|XM_019014478.2|	100.000	41	0	0	1	41	90	130	4.29e-12	81.8	1753053214	XM_019014478	1089	9595	PREDICTED: Gorilla gorilla gorilla CD320 molecule (CD320), mRNA
anchor_74_consensus_/oak/stanford_mean_1.0	gi|435284|emb|X76663.1|	97.727	44	1	0	1	44	406	363	1.70e-11	79.8	435284	X76663	664	9606	H.sapiens CpG DNA, clone 2
anchor_74_consensus_/oak/stanford_mean_1.0	gi|12052829|emb|AL136652.1|	100.000	36	0	0	9	44	3	38	4.13e-09	71.9	12052829	AL136652	1260	9606	Homo sapiens mRNA; cDNA DKFZp564O1762 (from clone DKFZp564O1762)
anchor_75	gi|1827634243|dbj|LC423549.1|	100.000	24	0	0	1	24	9	32	0.017	48.1	1827634243	LC423549	1338	879521	Rhabdoblennius nitidus RnChgH mRNA for choriogenin Hb, partial cds
anchor_75	gi|1663486693|ref|XM_029287056.1|	100.000	24	0	0	1	24	1	24	0.017	48.1	1663486693	XM_029287056	502	103944	PREDICTED: Protobothrops mucrosquamatus 28S ribosomal protein S11, mitochondrial (LOC107300900), mRNA
anchor_75_target_1_bt2annotation_target_hits_grch38_1kgmaj	gi|1121934726|ref|XM_019626619.1|	100.000	27	0	0	1	27	100	126	2.77e-04	54.0	1121934726	XM_019626619	1282	186990	PREDICTED: Hipposideros armiger HLA class II histocompatibility antigen, DR alpha chain (LOC109373047), mRNA
anchor_75_target_1_bt2annotation_target_hits_grch38_1kgmaj	gi|1823862486|ref|XM_033103406.1|	100.000	26	0	0	2	27	70	95	0.001	52.0	1823862486	XM_033103406	1271	59479	PREDICTED: Rhinolophus ferrumequinum HLA class II histocompatibility antigen, DR alpha chain (LOC117020754), mRNA
anchor_75_target_1_bt2annotation_target_hits_grch38_1kgmaj	gi|1124024303|ref|XM_019715630.1|	100.000	26	0	0	2	27	101	126	0.001	52.0	1124024303	XM_019715630	1299	89399	PREDICTED: Rhinolophus sinicus HLA class II histocompatibility antigen, DR alpha chain (LOC109436803), mRNA
anchor_75_target_1_bt2annotation_target_hits_grch38_1kgmaj	gi|987947019|ref|XM_006764354.2|	100.000	26	0	0	1	26	68	93	0.001	52.0	987947019	XM_006764354	757	225400	PREDICTED: Myotis davidii mamu class II histocompatibility antigen, DR alpha chain-like (LOC102768916), mRNA
anchor_75_target_1_bt2annotation_target_hits_grch38_1kgmaj	gi|946777145|ref|XM_005872207.2|	100.000	26	0	0	1	26	99	124	0.001	52.0	946777145	XM_005872207	1263	109478	PREDICTED: Myotis brandtii HLA class II histocompatibility antigen, DR alpha chain (LOC102263829), mRNA
anchor_75_target_1_bt2annotation_target_hits_grch38_1kgmaj	gi|940780301|ref|XM_006107741.2|	100.000	26	0	0	1	26	99	124	0.001	52.0	940780301	XM_006107741	1264	59463	PREDICTED: Myotis lucifugus HLA class II histocompatibility antigen, DR alpha chain-like (LOC102418131), mRNA
anchor_75_target_1_bt2annotation_target_hits_grch38_1kgmaj	gi|1911191143|ref|XM_036356574.1|	100.000	26	0	0	1	26	77	102	0.001	52.0	1911191143	XM_036356574	1251	51298	PREDICTED: Myotis myotis HLA class II histocompatibility antigen, DR alpha chain (LOC118679619), transcript variant X2, mRNA
anchor_75_target_1_bt2annotation_target_hits_grch38_1kgmaj	gi|1911191141|ref|XM_036356573.1|	100.000	26	0	0	1	26	77	102	0.001	52.0	1911191141	XM_036356573	1242	51298	PREDICTED: Myotis myotis HLA class II histocompatibility antigen, DR alpha chain (LOC118679619), transcript variant X1, mRNA
anchor_75_target_1_bt2annotation_target_hits_grch38_1kgmaj	gi|1331512394|ref|XM_011379778.2|	100.000	25	0	0	1	25	101	125	0.004	50.1	1331512394	XM_011379778	1307	132908	PREDICTED: Pteropus vampyrus HLA class II histocompatibility antigen, DR alpha chain (LOC105305274), mRNA
anchor_75_target_1_bt2annotation_target_hits_grch38_1kgmaj	gi|1996003914|ref|XM_039856115.1|	100.000	25	0	0	1	25	84	108	0.004	50.1	1996003914	XM_039856115	1290	143291	PREDICTED: Pteropus giganteus HLA class II histocompatibility antigen, DR alpha chain (LOC120597570), mRNA
anchor_75_target_2_bt2annotation_target_hits_grch38_1kgmaj	gi|2217308922|ref|XR_007065118.1|	100.000	24	0	0	1	24	247	224	0.017	48.1	2217308922	XR_007065118	463	9606	PREDICTED: Homo sapiens uncharacterized LOC124903721 (LOC124903721), ncRNA
anchor_75_target_2_bt2annotation_target_hits_grch38_1kgmaj	gi|2168862214|ref|XM_045529905.1|	100.000	24	0	0	1	24	69	92	0.017	48.1	2168862214	XM_045529905	1063	9447	PREDICTED: Lemur catta ribosomal protein SA (RPSA), transcript variant X1, mRNA
anchor_75_target_2_bt2annotation_target_hits_grch38_1kgmaj	gi|2161909563|ref|XR_001490191.2|	100.000	24	0	0	1	24	33	56	0.017	48.1	2161909563	XR_001490191	1032	9541	PREDICTED: Macaca fascicularis 40S ribosomal protein SA-like (LOC102125606), misc_RNA
anchor_75_target_2_bt2annotation_target_hits_grch38_1kgmaj	gi|2161887264|ref|XM_045386449.1|	100.000	24	0	0	1	24	39	62	0.017	48.1	2161887264	XM_045386449	1039	9541	PREDICTED: Macaca fascicularis ribosomal protein SA (RPSA), transcript variant X1, mRNA
anchor_75_target_2_bt2annotation_target_hits_grch38_1kgmaj	gi|2161842876|ref|XM_005593775.3|	100.000	24	0	0	1	24	36	59	0.017	48.1	2161842876	XM_005593775	1049	9541	PREDICTED: Macaca fascicularis 40S ribosomal protein SA-like (LOC102137363), mRNA
anchor_75_target_2_bt2annotation_target_hits_grch38_1kgmaj	gi|2161830294|ref|XM_045368655.1|	100.000	24	0	0	1	24	397	420	0.017	48.1	2161830294	XM_045368655	1347	9541	PREDICTED: Macaca fascicularis 40S ribosomal protein SA-like (LOC107127060), mRNA
anchor_75_target_2_bt2annotation_target_hits_grch38_1kgmaj	gi|2161821670|ref|XM_045366011.1|	100.000	24	0	0	1	24	37	60	0.017	48.1	2161821670	XM_045366011	1057	9541	PREDICTED: Macaca fascicularis 40S ribosomal protein SA-like (LOC123567586), mRNA
anchor_75_target_2_bt2annotation_target_hits_grch38_1kgmaj	gi|2161805126|ref|XM_045369706.1|	100.000	24	0	0	1	24	33	56	0.017	48.1	2161805126	XM_045369706	1048	9541	PREDICTED: Macaca fascicularis 40S ribosomal protein SA-like (LOC107130196), mRNA
anchor_75_target_2_bt2annotation_target_hits_grch38_1kgmaj	gi|2033715243|gb|CP068259.2|	100.000	24	0	0	1	24	23967604	23967627	0.017	48.1	2033715243	CP068259	61707364	9606	Homo sapiens isolate CHM13 chromosome 19
anchor_75_target_2_bt2annotation_target_hits_grch38_1kgmaj	gi|1938919586|ref|XM_037990696.1|	100.000	24	0	0	1	24	30	53	0.017	48.1	1938919586	XM_037990696	1048	60711	PREDICTED: Chlorocebus sabaeus 40S ribosomal protein SA-like (LOC103246678), mRNA
anchor_75_target_2_bt2annotation_target_hits_grch38_1kgmaj	gi|1938851645|ref|XM_007966073.2|	100.000	24	0	0	1	24	40	63	0.017	48.1	1938851645	XM_007966073	1034	60711	PREDICTED: Chlorocebus sabaeus 40S ribosomal protein SA-like (LOC103217743), mRNA
anchor_75_target_2_bt2annotation_target_hits_grch38_1kgmaj	gi|1934005815|ref|XM_017511167.2|	100.000	24	0	0	1	24	32	55	0.017	48.1	1934005815	XM_017511167	1017	2715852	PREDICTED: Cebus imitator 40S ribosomal protein SA-like (LOC108290995), mRNA
anchor_75_target_2_bt2annotation_target_hits_grch38_1kgmaj	gi|1933998142|ref|XM_017508347.2|	100.000	24	0	0	1	24	86	109	0.017	48.1	1933998142	XM_017508347	1083	2715852	PREDICTED: Cebus imitator ribosomal protein SA (RPSA), mRNA
anchor_75_target_2_bt2annotation_target_hits_grch38_1kgmaj	gi|1933996000|ref|XM_017507072.2|	100.000	24	0	0	1	24	2	25	0.017	48.1	1933996000	XM_017507072	1012	2715852	PREDICTED: Cebus imitator 40S ribosomal protein SA-like (LOC108288186), mRNA
anchor_75_target_2_bt2annotation_target_hits_grch38_1kgmaj	gi|1933980794|ref|XM_017500583.2|	100.000	24	0	0	1	24	32	55	0.017	48.1	1933980794	XM_017500583	1024	2715852	PREDICTED: Cebus imitator 40S ribosomal protein SA (LOC108283954), mRNA
anchor_75_target_2_bt2annotation_target_hits_grch38_1kgmaj	gi|1933919329|ref|XM_017527603.2|	100.000	24	0	0	1	24	32	55	0.017	48.1	1933919329	XM_017527603	1053	2715852	PREDICTED: Cebus imitator 40S ribosomal protein SA-like (LOC108303683), mRNA
anchor_75_target_2_bt2annotation_target_hits_grch38_1kgmaj	gi|1933895953|ref|XR_001824744.2|	100.000	24	0	0	1	24	15	38	0.017	48.1	1933895953	XR_001824744	1018	2715852	PREDICTED: Cebus imitator 40S ribosomal protein SA-like (LOC108303233), misc_RNA
anchor_75_target_2_bt2annotation_target_hits_grch38_1kgmaj	gi|1915708273|ref|NM_001355287.3|	100.000	24	0	0	1	24	501	524	0.017	48.1	1915708273	NM_001355287	2250	9606	Homo sapiens ribosomal protein SA pseudogene 58 (RPSAP58), transcript variant 2, mRNA
anchor_75_target_2_bt2annotation_target_hits_grch38_1kgmaj	gi|1915708265|ref|NM_001387845.1|	100.000	24	0	0	1	24	295	318	0.017	48.1	1915708265	NM_001387845	2044	9606	Homo sapiens ribosomal protein SA pseudogene 58 (RPSAP58), transcript variant 6, mRNA
anchor_75_target_2_bt2annotation_target_hits_grch38_1kgmaj	gi|1915708216|ref|NM_001355283.3|	100.000	24	0	0	1	24	391	414	0.017	48.1	1915708216	NM_001355283	2140	9606	Homo sapiens ribosomal protein SA pseudogene 58 (RPSAP58), transcript variant 1, mRNA
anchor_75_consensus_/oak/stanford_mean_1.0	gi|1849160631|ref|XM_003825029.4|	96.610	59	2	0	1	59	2	60	7.93e-18	101	1849160631	XM_003825029	3911	9597	PREDICTED: Pan paniscus RNA polymerase I subunit F (POLR1F), mRNA
anchor_75_consensus_/oak/stanford_mean_1.0	gi|221043565|dbj|AK301329.1|	96.610	59	2	0	1	59	6	64	7.93e-18	101	221043565	AK301329	1434	9606	Homo sapiens cDNA FLJ50058 complete cds, highly similar to Homo sapiens TWIST neighbor (TWISTNB), mRNA
anchor_75_consensus_/oak/stanford_mean_1.0	gi|78191110|tpg|BK000492.1|	96.610	59	2	0	1	59	982	1040	7.93e-18	101	78191110	BK000492	14577	9606	TPA_exp: Homo sapiens twist neighbor protein (TWISTNB) gene, complete cds
anchor_75_consensus_/oak/stanford_mean_1.0	gi|3953511|gb|AC004940.1|	96.610	59	2	0	1	59	6933	6991	7.93e-18	101	3953511	AC004940	50508	9606	Homo sapiens PAC clone RP5-978E18 from 7, complete sequence
anchor_75_consensus_/oak/stanford_mean_1.0	gi|1820540852|ref|XM_032759754.1|	94.915	59	3	0	1	59	25	83	1.93e-15	93.7	1820540852	XM_032759754	3925	81572	PREDICTED: Hylobates moloch TWIST neighbor (TWISTNB), mRNA
anchor_75_consensus_/oak/stanford_mean_1.0	gi|1743145515|ref|XM_003252368.2|	94.915	59	3	0	1	59	26	84	1.93e-15	93.7	1743145515	XM_003252368	3918	61853	PREDICTED: Nomascus leucogenys TWIST neighbor (TWISTNB), mRNA
anchor_75_consensus_/oak/stanford_mean_1.0	gi|1351511158|ref|XM_002818176.3|	97.917	48	1	0	1	48	26	73	1.19e-13	87.7	1351511158	XM_002818176	3938	9601	PREDICTED: Pongo abelii TWIST neighbor (TWISTNB), mRNA
anchor_75_consensus_/oak/stanford_mean_1.0	gi|1622924787|ref|XM_001103523.4|	95.833	48	2	0	1	48	26	73	2.91e-11	79.8	1622924787	XM_001103523	3960	9544	PREDICTED: Macaca mulatta TWIST neighbor (TWISTNB), mRNA
anchor_75_consensus_/oak/stanford_mean_1.0	gi|1411148933|ref|XM_025380949.1|	95.833	48	2	0	1	48	26	73	2.91e-11	79.8	1411148933	XM_025380949	3925	9565	PREDICTED: Theropithecus gelada TWIST neighbor (TWISTNB), mRNA
anchor_75_consensus_/oak/stanford_mean_1.0	gi|795614297|ref|XM_011731111.1|	95.833	48	2	0	1	48	26	73	2.91e-11	79.8	795614297	XM_011731111	3963	9545	PREDICTED: Macaca nemestrina TWIST neighbor (TWISTNB), mRNA
anchor_75_consensus_/oak/stanford_mean_1.0	gi|795101089|ref|XM_011973903.1|	95.833	48	2	0	1	48	26	73	2.91e-11	79.8	795101089	XM_011973903	3969	9568	PREDICTED: Mandrillus leucophaeus TWIST neighbor (TWISTNB), mRNA
anchor_75_consensus_/oak/stanford_mean_1.0	gi|1938862889|ref|XM_007981935.2|	95.833	48	2	0	1	48	27	74	2.91e-11	79.8	1938862889	XM_007981935	3926	60711	PREDICTED: Chlorocebus sabaeus RNA polymerase I subunit F (POLR1F), mRNA
anchor_75_consensus_/oak/stanford_mean_1.0	gi|1777319163|ref|XM_003896230.3|	95.652	46	2	0	1	46	27	72	4.54e-10	75.8	1777319163	XM_003896230	3939	9555	PREDICTED: Papio anubis TWIST neighbor (TWISTNB), mRNA
anchor_75_consensus_/oak/stanford_mean_1.0	gi|795293273|ref|XM_012068089.1|	95.652	46	2	0	1	46	26	71	4.54e-10	75.8	795293273	XM_012068089	1338	9531	PREDICTED: Cercocebus atys TWIST neighbor (TWISTNB), mRNA
anchor_75_consensus_/oak/stanford_mean_1.0	gi|1753082657|ref|XM_004045145.3|	95.833	48	1	1	1	48	26	72	7.09e-09	71.9	1753082657	XM_004045145	3931	9595	PREDICTED: Gorilla gorilla gorilla TWIST neighbor (TWISTNB), mRNA
anchor_76	gi|1827634243|dbj|LC423549.1|	100.000	24	0	0	1	24	9	32	0.017	48.1	1827634243	LC423549	1338	879521	Rhabdoblennius nitidus RnChgH mRNA for choriogenin Hb, partial cds
anchor_76	gi|1663486693|ref|XM_029287056.1|	100.000	24	0	0	1	24	1	24	0.017	48.1	1663486693	XM_029287056	502	103944	PREDICTED: Protobothrops mucrosquamatus 28S ribosomal protein S11, mitochondrial (LOC107300900), mRNA
anchor_76_target_0_bt2annotation_target_hits_grch38_1kgmaj	gi|974987494|ref|NG_011716.2|	100.000	27	0	0	1	27	85423	85449	2.77e-04	54.0	974987494	NG_011716	420663	9606	Homo sapiens transcription factor 4 (TCF4), RefSeqGene on chromosome 18
anchor_76_target_0_bt2annotation_target_hits_grch38_1kgmaj	gi|1548994292|gb|CP034496.1|	100.000	27	0	0	1	27	53212802	53212776	2.77e-04	54.0	1548994292	CP034496	84899006	111789	Eukaryotic synthetic construct chromosome 18
anchor_76_target_0_bt2annotation_target_hits_grch38_1kgmaj	gi|2033714914|gb|CP068260.2|	100.000	27	0	0	1	27	55758657	55758631	2.77e-04	54.0	2033714914	CP068260	80542538	9606	Homo sapiens isolate CHM13 chromosome 18
anchor_76_target_0_bt2annotation_target_hits_grch38_1kgmaj	gi|1909942459|dbj|AP023478.1|	100.000	27	0	0	1	27	53012195	53012169	2.77e-04	54.0	1909942459	AP023478	77846715	9606	Homo sapiens DNA, chromosome 18, nearly complete genome
anchor_76_target_0_bt2annotation_target_hits_grch38_1kgmaj	gi|14209783|gb|AC018994.7|AC018994	100.000	27	0	0	1	27	109150	109124	2.77e-04	54.0	14209783	AC018994	166451	9606	Homo sapiens chromosome 18, clone RP11-619L19, complete sequence
anchor_76_target_1_bt2annotation_target_hits_grch38_1kgmaj	gi|2259183031|emb|LR824616.2|	100.000	27	0	0	1	27	1773384	1773358	2.77e-04	54.0	2259183031	LR824616	15037799	7107	Spodoptera exigua genome assembly, chromosome: 15
anchor_76_target_1_bt2annotation_target_hits_grch38_1kgmaj	gi|2259045427|emb|OW982296.1|	100.000	27	0	0	1	27	11878346	11878320	2.77e-04	54.0	2259045427	OW982296	61246320	9103	Meleagris gallopavo genome assembly, chromosome: 5
anchor_76_target_1_bt2annotation_target_hits_grch38_1kgmaj	gi|2259045427|emb|OW982296.1|	100.000	24	0	0	1	24	44303944	44303921	0.017	48.1	2259045427	OW982296	61246320	9103	Meleagris gallopavo genome assembly, chromosome: 5
anchor_76_target_1_bt2annotation_target_hits_grch38_1kgmaj	gi|2259045427|emb|OW982296.1|	100.000	24	0	0	2	25	46893757	46893780	0.017	48.1	2259045427	OW982296	61246320	9103	Meleagris gallopavo genome assembly, chromosome: 5
anchor_76_target_1_bt2annotation_target_hits_grch38_1kgmaj	gi|2259044936|emb|OW982257.1|	100.000	27	0	0	1	27	11370911	11370885	2.77e-04	54.0	2259044936	OW982257	60323699	9103	Meleagris gallopavo genome assembly, chromosome: 5
anchor_76_target_1_bt2annotation_target_hits_grch38_1kgmaj	gi|2259044936|emb|OW982257.1|	100.000	24	0	0	1	24	43385550	43385527	0.017	48.1	2259044936	OW982257	60323699	9103	Meleagris gallopavo genome assembly, chromosome: 5
anchor_76_target_1_bt2annotation_target_hits_grch38_1kgmaj	gi|2259044936|emb|OW982257.1|	100.000	24	0	0	2	25	45968335	45968358	0.017	48.1	2259044936	OW982257	60323699	9103	Meleagris gallopavo genome assembly, chromosome: 5
anchor_76_target_1_bt2annotation_target_hits_grch38_1kgmaj	gi|2233460486|emb|OW584242.1|	100.000	27	0	0	1	27	6747825	6747799	2.77e-04	54.0	2233460486	OW584242	38517535	2741128	Bombylius discolor genome assembly, chromosome: 5
anchor_76_target_1_bt2annotation_target_hits_grch38_1kgmaj	gi|2233460486|emb|OW584242.1|	100.000	25	0	0	2	26	6824816	6824840	0.004	50.1	2233460486	OW584242	38517535	2741128	Bombylius discolor genome assembly, chromosome: 5
anchor_76_target_1_bt2annotation_target_hits_grch38_1kgmaj	gi|2233460486|emb|OW584242.1|	100.000	25	0	0	1	25	34313228	34313252	0.004	50.1	2233460486	OW584242	38517535	2741128	Bombylius discolor genome assembly, chromosome: 5
anchor_76_target_1_bt2annotation_target_hits_grch38_1kgmaj	gi|2233460486|emb|OW584242.1|	100.000	24	0	0	1	24	35564295	35564272	0.017	48.1	2233460486	OW584242	38517535	2741128	Bombylius discolor genome assembly, chromosome: 5
anchor_76_target_1_bt2annotation_target_hits_grch38_1kgmaj	gi|2233460486|emb|OW584242.1|	100.000	24	0	0	3	26	37374039	37374016	0.017	48.1	2233460486	OW584242	38517535	2741128	Bombylius discolor genome assembly, chromosome: 5
anchor_76_target_1_bt2annotation_target_hits_grch38_1kgmaj	gi|2233460486|emb|OW584242.1|	100.000	24	0	0	2	25	32776101	32776124	0.017	48.1	2233460486	OW584242	38517535	2741128	Bombylius discolor genome assembly, chromosome: 5
anchor_76_target_1_bt2annotation_target_hits_grch38_1kgmaj	gi|2211220690|emb|OW121745.1|	100.000	27	0	0	1	27	11172090	11172064	2.77e-04	54.0	2211220690	OW121745	12705350	1606781	Stomorhina lunata genome assembly, chromosome: X
anchor_76_target_1_bt2annotation_target_hits_grch38_1kgmaj	gi|2211165982|emb|OW052047.1|	100.000	27	0	0	1	27	4519017	4518991	2.77e-04	54.0	2211165982	OW052047	34171463	240869	Bombylius major genome assembly, chromosome: 5
anchor_76_target_1_bt2annotation_target_hits_grch38_1kgmaj	gi|2211165982|emb|OW052047.1|	100.000	24	0	0	1	24	11201409	11201386	0.017	48.1	2211165982	OW052047	34171463	240869	Bombylius major genome assembly, chromosome: 5
anchor_76_target_1_bt2annotation_target_hits_grch38_1kgmaj	gi|2211165982|emb|OW052047.1|	100.000	24	0	0	1	24	24876796	24876773	0.017	48.1	2211165982	OW052047	34171463	240869	Bombylius major genome assembly, chromosome: 5
anchor_76_target_1_bt2annotation_target_hits_grch38_1kgmaj	gi|2211165329|emb|OW052037.1|	100.000	27	0	0	1	27	57497444	57497418	2.77e-04	54.0	2211165329	OW052037	68236794	569040	Epicampocera succincta genome assembly, chromosome: 4
anchor_76_target_1_bt2annotation_target_hits_grch38_1kgmaj	gi|2211165329|emb|OW052037.1|	100.000	24	0	0	1	24	63593987	63594010	0.017	48.1	2211165329	OW052037	68236794	569040	Epicampocera succincta genome assembly, chromosome: 4
anchor_76_target_1_bt2annotation_target_hits_grch38_1kgmaj	gi|2211085665|emb|HG999685.3|	100.000	27	0	0	1	27	11878346	11878320	2.77e-04	54.0	2211085665	HG999685	61246320	9103	Meleagris gallopavo genome assembly, chromosome: 5
anchor_76_target_1_bt2annotation_target_hits_grch38_1kgmaj	gi|2211085665|emb|HG999685.3|	100.000	24	0	0	1	24	44303944	44303921	0.017	48.1	2211085665	HG999685	61246320	9103	Meleagris gallopavo genome assembly, chromosome: 5
anchor_76_target_1_bt2annotation_target_hits_grch38_1kgmaj	gi|2211085665|emb|HG999685.3|	100.000	24	0	0	2	25	46893757	46893780	0.017	48.1	2211085665	HG999685	61246320	9103	Meleagris gallopavo genome assembly, chromosome: 5
anchor_76_target_1_bt2annotation_target_hits_grch38_1kgmaj	gi|2196269554|gb|CP089910.1|	100.000	27	0	0	1	27	5833682	5833656	2.77e-04	54.0	2196269554	CP089910	13376954	7113	Helicoverpa zea isolate GA-R chromosome 23
anchor_76_target_1_bt2annotation_target_hits_grch38_1kgmaj	gi|2063790551|emb|OU342530.1|	100.000	27	0	0	1	27	17747023	17746997	2.77e-04	54.0	2063790551	OU342530	19088362	301037	Bembecia ichneumoniformis genome assembly, chromosome: Z
anchor_76_target_1_bt2annotation_target_hits_grch38_1kgmaj	gi|2033863761|emb|LR594555.2|	100.000	27	0	0	1	27	42750506	42750480	2.77e-04	54.0	2033863761	LR594555	77539467	177155	Streptopelia turtur genome assembly, chromosome: Z
anchor_76_target_1_bt2annotation_target_hits_grch38_1kgmaj	gi|2007651397|ref|XM_040146133.1|	100.000	27	0	0	1	27	3984	3958	2.77e-04	54.0	2007651397	XM_040146133	4223	8245	PREDICTED: Xiphias gladius WW domain binding protein 1-like b (wbp1lb), transcript variant X2, mRNA
anchor_76_target_1_bt2annotation_target_hits_grch38_1kgmaj	gi|2007651395|ref|XM_040146132.1|	100.000	27	0	0	1	27	3715	3689	2.77e-04	54.0	2007651395	XM_040146132	3954	8245	PREDICTED: Xiphias gladius WW domain binding protein 1-like b (wbp1lb), transcript variant X1, mRNA
anchor_76_target_1_bt2annotation_target_hits_grch38_1kgmaj	gi|1922862145|gb|CP062035.1|	100.000	27	0	0	1	27	795679	795653	2.77e-04	54.0	1922862145	CP062035	58294594	159736	Macrobrachium nipponense isolate FS-2020 chromosome 41
anchor_76_target_1_bt2annotation_target_hits_grch38_1kgmaj	gi|2259045423|emb|OW982295.1|	100.000	27	0	0	1	27	21993812	21993838	2.77e-04	54.0	2259045423	OW982295	71046337	9103	Meleagris gallopavo genome assembly, chromosome: 4
anchor_76_target_1_bt2annotation_target_hits_grch38_1kgmaj	gi|2259045423|emb|OW982295.1|	100.000	24	0	0	1	24	4678486	4678463	0.017	48.1	2259045423	OW982295	71046337	9103	Meleagris gallopavo genome assembly, chromosome: 4
anchor_76_target_1_bt2annotation_target_hits_grch38_1kgmaj	gi|2259045423|emb|OW982295.1|	100.000	24	0	0	1	24	16694937	16694960	0.017	48.1	2259045423	OW982295	71046337	9103	Meleagris gallopavo genome assembly, chromosome: 4
anchor_76_target_1_bt2annotation_target_hits_grch38_1kgmaj	gi|2259044932|emb|OW982256.1|	100.000	27	0	0	1	27	22853251	22853277	2.77e-04	54.0	2259044932	OW982256	71481950	9103	Meleagris gallopavo genome assembly, chromosome: 4
anchor_76_target_1_bt2annotation_target_hits_grch38_1kgmaj	gi|2259044932|emb|OW982256.1|	100.000	24	0	0	1	24	5498765	5498742	0.017	48.1	2259044932	OW982256	71481950	9103	Meleagris gallopavo genome assembly, chromosome: 4
anchor_76_target_1_bt2annotation_target_hits_grch38_1kgmaj	gi|2233460484|emb|OW584240.1|	100.000	27	0	0	1	27	9643599	9643625	2.77e-04	54.0	2233460484	OW584240	53173211	2741128	Bombylius discolor genome assembly, chromosome: 3
anchor_76_target_1_bt2annotation_target_hits_grch38_1kgmaj	gi|2233460484|emb|OW584240.1|	100.000	26	0	0	1	26	836275	836250	0.001	52.0	2233460484	OW584240	53173211	2741128	Bombylius discolor genome assembly, chromosome: 3
anchor_76_target_1_bt2annotation_target_hits_grch38_1kgmaj	gi|2233460484|emb|OW584240.1|	100.000	25	0	0	2	26	40899217	40899193	0.004	50.1	2233460484	OW584240	53173211	2741128	Bombylius discolor genome assembly, chromosome: 3
anchor_76_target_1_bt2annotation_target_hits_grch38_1kgmaj	gi|2233460484|emb|OW584240.1|	100.000	25	0	0	2	26	51683289	51683313	0.004	50.1	2233460484	OW584240	53173211	2741128	Bombylius discolor genome assembly, chromosome: 3
anchor_76_target_1_bt2annotation_target_hits_grch38_1kgmaj	gi|2233460484|emb|OW584240.1|	100.000	24	0	0	3	26	38657472	38657449	0.017	48.1	2233460484	OW584240	53173211	2741128	Bombylius discolor genome assembly, chromosome: 3
anchor_76_target_1_bt2annotation_target_hits_grch38_1kgmaj	gi|2233460484|emb|OW584240.1|	100.000	24	0	0	1	24	37342610	37342633	0.017	48.1	2233460484	OW584240	53173211	2741128	Bombylius discolor genome assembly, chromosome: 3
anchor_76_target_1_bt2annotation_target_hits_grch38_1kgmaj	gi|2211085659|emb|HG999684.3|	100.000	27	0	0	1	27	21993812	21993838	2.77e-04	54.0	2211085659	HG999684	71046337	9103	Meleagris gallopavo genome assembly, chromosome: 4
anchor_76_target_1_bt2annotation_target_hits_grch38_1kgmaj	gi|2211085659|emb|HG999684.3|	100.000	24	0	0	1	24	4678486	4678463	0.017	48.1	2211085659	HG999684	71046337	9103	Meleagris gallopavo genome assembly, chromosome: 4
anchor_76_target_1_bt2annotation_target_hits_grch38_1kgmaj	gi|2211085659|emb|HG999684.3|	100.000	24	0	0	1	24	16694937	16694960	0.017	48.1	2211085659	HG999684	71046337	9103	Meleagris gallopavo genome assembly, chromosome: 4
anchor_76_target_1_bt2annotation_target_hits_grch38_1kgmaj	gi|2206654772|emb|OW028769.1|	100.000	27	0	0	1	27	19222741	19222767	2.77e-04	54.0	2206654772	OW028769	89215487	38942	Quercus robur genome assembly, chromosome: 5
anchor_76_target_1_bt2annotation_target_hits_grch38_1kgmaj	gi|2206654772|emb|OW028769.1|	100.000	24	0	0	1	24	63376021	63375998	0.017	48.1	2206654772	OW028769	89215487	38942	Quercus robur genome assembly, chromosome: 5
anchor_76_target_1_bt2annotation_target_hits_grch38_1kgmaj	gi|2187127546|emb|OV754676.1|	100.000	27	0	0	1	27	28259805	28259831	2.77e-04	54.0	2187127546	OV754676	70030798	7906	Acipenser ruthenus genome assembly, chromosome: 7
anchor_76_target_1_bt2annotation_target_hits_grch38_1kgmaj	gi|2187127546|emb|OV754676.1|	100.000	24	0	0	3	26	51227056	51227079	0.017	48.1	2187127546	OV754676	70030798	7906	Acipenser ruthenus genome assembly, chromosome: 7
anchor_76_target_2_bt2annotation_target_hits_RF_all	gi|2279896921|gb|CP097566.1|	100.000	27	0	0	1	27	490968	490942	2.77e-04	54.0	2279896921	CP097566	3820116	746128	Aspergillus fumigatus CEA10 chromosome 4
anchor_76_target_2_bt2annotation_target_hits_RF_all	gi|2258183912|ref|XR_007339359.1|	100.000	27	0	0	1	27	1522	1548	2.77e-04	54.0	2258183912	XR_007339359	3379	3708	PREDICTED: Brassica napus 28S ribosomal RNA (LOC125608466), rRNA
anchor_76_target_2_bt2annotation_target_hits_RF_all	gi|2249466299|gb|ON569799.2|	100.000	27	0	0	1	27	1507	1533	2.77e-04	54.0	2249466299	ON569799	1873	2946652	Vulcanella sp. k AAS-2022 isolate SP50 large subunit ribosomal RNA gene, partial sequence
anchor_76_target_2_bt2annotation_target_hits_RF_all	gi|2249466287|gb|ON569796.2|	100.000	27	0	0	1	27	1482	1508	2.77e-04	54.0	2249466287	ON569796	1845	2946651	Vulcanella sp. c AAS-2022 isolate SP37 large subunit ribosomal RNA gene, partial sequence
anchor_76_target_2_bt2annotation_target_hits_RF_all	gi|2242714222|gb|ON569798.1|	100.000	27	0	0	1	27	857	883	2.77e-04	54.0	2242714222	ON569798	1218	2946652	Vulcanella sp. k AAS-2022 isolate SP46 large subunit ribosomal RNA gene, partial sequence
anchor_76_target_2_bt2annotation_target_hits_RF_all	gi|2242714221|gb|ON569797.1|	100.000	27	0	0	1	27	857	883	2.77e-04	54.0	2242714221	ON569797	1219	2946649	Poecillastra sp. m AAS-2022 isolate SP39 large subunit ribosomal RNA gene, partial sequence
anchor_76_target_2_bt2annotation_target_hits_RF_all	gi|2242714219|gb|ON569795.1|	100.000	27	0	0	1	27	549	575	2.77e-04	54.0	2242714219	ON569795	911	2946652	Vulcanella sp. k AAS-2022 isolate SP36 large subunit ribosomal RNA gene, partial sequence
anchor_76_target_2_bt2annotation_target_hits_RF_all	gi|2217018646|ref|XR_007051432.1|	100.000	27	0	0	1	27	1520	1546	2.77e-04	54.0	2217018646	XR_007051432	3336	4072	PREDICTED: Capsicum annuum 28S ribosomal RNA (LOC124894919), rRNA
anchor_76_target_2_bt2annotation_target_hits_RF_all	gi|2208956309|gb|ON004124.1|	100.000	27	0	0	1	27	1839	1865	2.77e-04	54.0	2208956309	ON004124	3674	1069201	Aspergillus luchuensis strain C7 internal transcribed spacer 1, partial sequence; 5.8S ribosomal RNA gene and internal transcribed spacer 2, complete sequence; and large subunit ribosomal RNA gene, partial sequence
anchor_76_target_2_bt2annotation_target_hits_RF_all	gi|2208039278|gb|CP093060.1|	100.000	27	0	0	1	27	1950346	1950372	2.77e-04	54.0	2208039278	CP093060	2004753	69781	Penicillium oxalicum strain I1R1 chromosome VIII
anchor_76_target_2_bt2annotation_target_hits_RF_all	gi|2208039278|gb|CP093060.1|	100.000	27	0	0	1	27	1958927	1958953	2.77e-04	54.0	2208039278	CP093060	2004753	69781	Penicillium oxalicum strain I1R1 chromosome VIII
anchor_76_target_2_bt2annotation_target_hits_RF_all	gi|2208039278|gb|CP093060.1|	100.000	27	0	0	1	27	1967504	1967530	2.77e-04	54.0	2208039278	CP093060	2004753	69781	Penicillium oxalicum strain I1R1 chromosome VIII
anchor_76_target_2_bt2annotation_target_hits_RF_all	gi|2208039278|gb|CP093060.1|	100.000	27	0	0	1	27	1976096	1976122	2.77e-04	54.0	2208039278	CP093060	2004753	69781	Penicillium oxalicum strain I1R1 chromosome VIII
anchor_76_target_2_bt2annotation_target_hits_RF_all	gi|2208039278|gb|CP093060.1|	100.000	27	0	0	1	27	1984739	1984765	2.77e-04	54.0	2208039278	CP093060	2004753	69781	Penicillium oxalicum strain I1R1 chromosome VIII
anchor_76_target_2_bt2annotation_target_hits_RF_all	gi|2208039278|gb|CP093060.1|	100.000	27	0	0	1	27	1993365	1993391	2.77e-04	54.0	2208039278	CP093060	2004753	69781	Penicillium oxalicum strain I1R1 chromosome VIII
anchor_76_target_2_bt2annotation_target_hits_RF_all	gi|2163115396|gb|CP088341.1|	100.000	27	0	0	1	27	25774	25800	2.77e-04	54.0	2163115396	CP088341	1793913	69781	Penicillium oxalicum strain CCTCC M 20211309 chromosome VII
anchor_76_target_2_bt2annotation_target_hits_RF_all	gi|2163115396|gb|CP088341.1|	100.000	27	0	0	1	27	33464	33438	2.77e-04	54.0	2163115396	CP088341	1793913	69781	Penicillium oxalicum strain CCTCC M 20211309 chromosome VII
anchor_76_target_2_bt2annotation_target_hits_RF_all	gi|2090047879|gb|CP082260.1|	100.000	27	0	0	1	27	2971498	2971524	2.77e-04	54.0	2090047879	CP082260	3032964	5059	Aspergillus flavus strain AF INIFAP 2021 chromosome 7
anchor_76_target_2_bt2annotation_target_hits_RF_all	gi|2090047879|gb|CP082260.1|	100.000	27	0	0	1	27	2979294	2979320	2.77e-04	54.0	2090047879	CP082260	3032964	5059	Aspergillus flavus strain AF INIFAP 2021 chromosome 7
anchor_76_target_2_bt2annotation_target_hits_RF_all	gi|2090047879|gb|CP082260.1|	100.000	27	0	0	1	27	2987090	2987116	2.77e-04	54.0	2090047879	CP082260	3032964	5059	Aspergillus flavus strain AF INIFAP 2021 chromosome 7
anchor_76_target_2_bt2annotation_target_hits_RF_all	gi|2090047879|gb|CP082260.1|	100.000	27	0	0	1	27	2994886	2994912	2.77e-04	54.0	2090047879	CP082260	3032964	5059	Aspergillus flavus strain AF INIFAP 2021 chromosome 7
anchor_76_target_2_bt2annotation_target_hits_RF_all	gi|2090047879|gb|CP082260.1|	100.000	27	0	0	1	27	3002682	3002708	2.77e-04	54.0	2090047879	CP082260	3032964	5059	Aspergillus flavus strain AF INIFAP 2021 chromosome 7
anchor_76_target_2_bt2annotation_target_hits_RF_all	gi|2090047879|gb|CP082260.1|	100.000	27	0	0	1	27	3010478	3010504	2.77e-04	54.0	2090047879	CP082260	3032964	5059	Aspergillus flavus strain AF INIFAP 2021 chromosome 7
anchor_76_target_2_bt2annotation_target_hits_RF_all	gi|2090047879|gb|CP082260.1|	100.000	27	0	0	1	27	3018274	3018300	2.77e-04	54.0	2090047879	CP082260	3032964	5059	Aspergillus flavus strain AF INIFAP 2021 chromosome 7
anchor_76_target_2_bt2annotation_target_hits_RF_all	gi|2090047879|gb|CP082260.1|	100.000	27	0	0	1	27	3026070	3026096	2.77e-04	54.0	2090047879	CP082260	3032964	5059	Aspergillus flavus strain AF INIFAP 2021 chromosome 7
anchor_76_target_2_bt2annotation_target_hits_RF_all	gi|2086743560|ref|XR_006253225.1|	100.000	27	0	0	1	27	1842	1868	2.77e-04	54.0	2086743560	XR_006253225	3684	182096	Aspergillus chevalieri 28S ribosomal RNA (ACHE_r70002S), rRNA
anchor_76_target_2_bt2annotation_target_hits_RF_all	gi|2086621777|ref|XR_006253211.1|	100.000	27	0	0	1	27	356	382	2.77e-04	54.0	2086621777	XR_006253211	570	75553	Aspergillus viridinutans 28S ribosomal RNA (Aspvir_r0021), partial rRNA
anchor_76_target_2_bt2annotation_target_hits_RF_all	gi|2070706227|ref|XR_006137174.1|	100.000	27	0	0	1	27	1530	1556	2.77e-04	54.0	2070706227	XR_006137174	3406	60698	PREDICTED: Macadamia integrifolia 28S ribosomal RNA (LOC122068560), rRNA
anchor_76_target_2_bt2annotation_target_hits_RF_all	gi|2067560823|emb|LS974620.2|	100.000	27	0	0	1	27	6717151	6717125	2.77e-04	54.0	2067560823	LS974620	22512326	3711	Brassica rapa genome assembly, chromosome: A04
anchor_76_target_2_bt2annotation_target_hits_RF_all	gi|2042876028|ref|XR_005976931.1|	100.000	27	0	0	1	27	1836	1862	2.77e-04	54.0	2042876028	XR_005976931	3678	1220207	Aspergillus puulaauensis 28S ribosomal RNA (APUU_r60002S), rRNA
anchor_76_target_2_bt2annotation_target_hits_RF_all	gi|2042848211|ref|XR_005976915.1|	100.000	27	0	0	1	27	1841	1867	2.77e-04	54.0	2042848211	XR_005976915	3681	1069201	Aspergillus luchuensis 28S ribosomal RNA (AKAW2_r40001A), rRNA
anchor_76_target_2_bt2annotation_target_hits_RF_all	gi|2033685939|ref|XR_005951996.1|	100.000	27	0	0	1	27	1841	1867	2.77e-04	54.0	2033685939	XR_005951996	3680	332952	Aspergillus flavus NRRL3357 28S ribosomal RNA (G4B84_011232), rRNA
anchor_76_target_2_bt2annotation_target_hits_RF_all	gi|1969812215|emb|LR994622.1|	100.000	27	0	0	1	27	47872124	47872150	2.77e-04	54.0	1969812215	LR994622	60747861	1010633	Digitaria exilis genome assembly, chromosome: UA
anchor_76_target_2_bt2annotation_target_hits_RF_all	gi|1969812215|emb|LR994622.1|	100.000	26	0	0	1	26	3461276	3461301	0.001	52.0	1969812215	LR994622	60747861	1010633	Digitaria exilis genome assembly, chromosome: UA
anchor_76_target_2_bt2annotation_target_hits_RF_all	gi|1969812215|emb|LR994622.1|	100.000	26	0	0	1	26	22892208	22892183	0.001	52.0	1969812215	LR994622	60747861	1010633	Digitaria exilis genome assembly, chromosome: UA
anchor_76_consensus_/oak/stanford_mean_1.0	gi|1370750327|gb|CP027773.1|	93.000	100	7	0	1	100	5548291	5548390	5.76e-30	143	1370750327	CP027773	5873297	2126319	Variovorax sp. PMC12 chromosome 1, complete sequence
anchor_76_consensus_/oak/stanford_mean_1.0	gi|1992540541|gb|CP070343.1|	93.000	100	7	0	1	100	5583431	5583332	5.76e-30	143	1992540541	CP070343	5870979	2811425	Variovorax sp. PDNC026 chromosome, complete genome
anchor_76_consensus_/oak/stanford_mean_1.0	gi|1896689433|gb|CP060295.1|	91.304	92	8	0	9	100	771609	771518	8.35e-23	119	1896689433	CP060295	7388698	2762322	Variovorax sp. PAMC26660 chromosome, complete genome
anchor_76_consensus_/oak/stanford_mean_1.0	gi|1092239519|gb|CP017751.1|	91.837	49	4	0	52	100	1245367	1245319	1.08e-06	65.9	1092239519	CP017751	4181780	1389192	Cupriavidus sp. USMAHM13 isolate pure chromosome 1, complete sequence
anchor_76_consensus_/oak/stanford_mean_1.0	gi|1092232049|gb|CP017748.1|	91.837	49	4	0	52	100	1696906	1696954	1.08e-06	65.9	1092232049	CP017748	4493942	876364	Cupriavidus sp. USMAA2-4 isolate pure chromosome 1, complete sequence
anchor_76_consensus_/oak/stanford_mean_1.0	gi|1051518725|gb|CP012334.1|	85.526	76	11	0	30	105	4569566	4569641	4.27e-06	63.9	1051518725	CP012334	5532470	1697043	Bordetella sp. H567, complete genome
anchor_76_consensus_/oak/stanford_mean_1.0	gi|1004063705|gb|CP013232.1|	91.489	47	4	0	50	96	1683320	1683274	1.69e-05	61.9	1004063705	CP013232	5599729	158899	Collimonas fungivorans strain Ter6 chromosome, complete genome
anchor_76_consensus_/oak/stanford_mean_1.0	gi|1707332058|gb|CP020943.2|	100.000	29	0	0	77	105	4010201	4010173	2.63e-04	58.0	1707332058	CP020943	4558720	553	Pantoea ananatis strain PNA 97-1R chromosome, complete genome
anchor_76_consensus_/oak/stanford_mean_1.0	gi|1559899742|gb|CP035034.1|	100.000	29	0	0	77	105	4207489	4207461	2.63e-04	58.0	1559899742	CP035034	4743568	553	Pantoea ananatis strain NN08200 chromosome, complete genome
anchor_76_consensus_/oak/stanford_mean_1.0	gi|1394828466|gb|CP028033.1|	100.000	29	0	0	77	105	3348410	3348382	2.63e-04	58.0	1394828466	CP028033	4504657	553	Pantoea ananatis strain SGAir0210 chromosome
anchor_76_consensus_/oak/stanford_mean_1.0	gi|1219751256|gb|CP022427.1|	100.000	29	0	0	77	105	3510797	3510769	2.63e-04	58.0	1219751256	CP022427	4671616	553	Pantoea ananatis strain YJ76, complete genome
anchor_76_consensus_/oak/stanford_mean_1.0	gi|991470844|dbj|AP012032.2|	100.000	29	0	0	77	105	4347681	4347709	2.63e-04	58.0	991470844	AP012032	4555535	932677	Pantoea ananatis AJ13355 DNA, complete genome
anchor_76_consensus_/oak/stanford_mean_1.0	gi|984699415|gb|CP014207.1|	100.000	29	0	0	77	105	1439489	1439517	2.63e-04	58.0	984699415	CP014207	4526803	553	Pantoea ananatis strain R100, complete genome
anchor_76_consensus_/oak/stanford_mean_1.0	gi|2257944644|gb|CP060818.1|	100.000	29	0	0	77	105	4138542	4138514	2.63e-04	58.0	2257944644	CP060818	4684065	553	Pantoea ananatis strain Lstri chromosome, complete genome
anchor_76_consensus_/oak/stanford_mean_1.0	gi|2246641399|gb|CP090356.1|	100.000	29	0	0	77	105	1871393	1871421	2.63e-04	58.0	2246641399	CP090356	4576201	553	Pantoea ananatis strain JBR-LB3-16 chromosome, complete genome
anchor_76_consensus_/oak/stanford_mean_1.0	gi|2084350006|gb|CP081342.1|	100.000	29	0	0	77	105	3986006	3985978	2.63e-04	58.0	2084350006	CP081342	4483976	553	Pantoea ananatis strain TZ39 chromosome, complete genome
anchor_76_consensus_/oak/stanford_mean_1.0	gi|2008132769|gb|CP059084.1|	100.000	29	0	0	77	105	3991976	3991948	2.63e-04	58.0	2008132769	CP059084	4456681	553	Pantoea ananatis strain OC5a chromosome, complete genome
anchor_76_consensus_/oak/stanford_mean_1.0	gi|1954802892|gb|CP066803.1|	100.000	29	0	0	77	105	3339743	3339715	2.63e-04	58.0	1954802892	CP066803	4499350	553	Pantoea ananatis strain LCFJ-001 chromosome, complete genome
anchor_76_consensus_/oak/stanford_mean_1.0	gi|354986417|gb|CP003085.1|	100.000	29	0	0	77	105	4017693	4017665	2.63e-04	58.0	354986417	CP003085	4586378	1095774	Pantoea ananatis PA13, complete genome
anchor_76_consensus_/oak/stanford_mean_1.0	gi|326698716|gb|CP001875.2|	100.000	29	0	0	77	105	562894	562922	2.63e-04	58.0	326698716	CP001875	4703373	706191	Pantoea ananatis LMG 20103, complete genome
anchor_77	gi|1827634243|dbj|LC423549.1|	100.000	24	0	0	1	24	9	32	0.017	48.1	1827634243	LC423549	1338	879521	Rhabdoblennius nitidus RnChgH mRNA for choriogenin Hb, partial cds
anchor_77	gi|1663486693|ref|XM_029287056.1|	100.000	24	0	0	1	24	1	24	0.017	48.1	1663486693	XM_029287056	502	103944	PREDICTED: Protobothrops mucrosquamatus 28S ribosomal protein S11, mitochondrial (LOC107300900), mRNA
anchor_77	gi|2087989258|gb|MW678833.1|	100.000	24	0	0	3	26	1	24	0.017	48.1	2087989258	MW678833	1847	7038	Bemisia tabaci cytochrome P450 CYP6DZ3 mRNA, complete cds
anchor_77_target_1_bt2annotation_target_hits_grch38_1kgmaj	gi|2278257116|emb|OX243882.1|	100.000	27	0	0	1	27	4329248	4329222	2.77e-04	54.0	2278257116	OX243882	19677172	987876	Amphipoea oculea genome assembly, chromosome: 21
anchor_77_target_1_bt2annotation_target_hits_grch38_1kgmaj	gi|2278257017|emb|OX243864.1|	100.000	27	0	0	1	27	19740678	19740652	2.77e-04	54.0	2278257017	OX243864	25456031	987876	Amphipoea oculea genome assembly, chromosome: 3
anchor_77_target_1_bt2annotation_target_hits_grch38_1kgmaj	gi|2278257017|emb|OX243864.1|	100.000	27	0	0	1	27	19740692	19740666	2.77e-04	54.0	2278257017	OX243864	25456031	987876	Amphipoea oculea genome assembly, chromosome: 3
anchor_77_target_1_bt2annotation_target_hits_grch38_1kgmaj	gi|2278257017|emb|OX243864.1|	100.000	27	0	0	1	27	19740706	19740680	2.77e-04	54.0	2278257017	OX243864	25456031	987876	Amphipoea oculea genome assembly, chromosome: 3
anchor_77_target_1_bt2annotation_target_hits_grch38_1kgmaj	gi|2278257017|emb|OX243864.1|	100.000	25	0	0	1	25	8346925	8346949	0.004	50.1	2278257017	OX243864	25456031	987876	Amphipoea oculea genome assembly, chromosome: 3
anchor_77_target_1_bt2annotation_target_hits_grch38_1kgmaj	gi|2278257017|emb|OX243864.1|	100.000	24	0	0	1	24	19740664	19740641	0.017	48.1	2278257017	OX243864	25456031	987876	Amphipoea oculea genome assembly, chromosome: 3
anchor_77_target_1_bt2annotation_target_hits_grch38_1kgmaj	gi|2278257017|emb|OX243864.1|	100.000	24	0	0	1	24	19748522	19748545	0.017	48.1	2278257017	OX243864	25456031	987876	Amphipoea oculea genome assembly, chromosome: 3
anchor_77_target_1_bt2annotation_target_hits_grch38_1kgmaj	gi|2274927724|emb|OX244003.1|	100.000	27	0	0	1	27	11046393	11046367	2.77e-04	54.0	2274927724	OX244003	20112059	689061	Apamea sordens genome assembly, chromosome: 18
anchor_77_target_1_bt2annotation_target_hits_grch38_1kgmaj	gi|2274927724|emb|OX244003.1|	100.000	25	0	0	1	25	13241045	13241021	0.004	50.1	2274927724	OX244003	20112059	689061	Apamea sordens genome assembly, chromosome: 18
anchor_77_target_1_bt2annotation_target_hits_grch38_1kgmaj	gi|2274927724|emb|OX244003.1|	100.000	25	0	0	1	25	2800430	2800454	0.004	50.1	2274927724	OX244003	20112059	689061	Apamea sordens genome assembly, chromosome: 18
anchor_77_target_1_bt2annotation_target_hits_grch38_1kgmaj	gi|2274927724|emb|OX244003.1|	100.000	24	0	0	2	25	19193340	19193317	0.017	48.1	2274927724	OX244003	20112059	689061	Apamea sordens genome assembly, chromosome: 18
anchor_77_target_1_bt2annotation_target_hits_grch38_1kgmaj	gi|2274927721|emb|OX244000.1|	100.000	27	0	0	1	27	9422644	9422618	2.77e-04	54.0	2274927721	OX244000	20943494	689061	Apamea sordens genome assembly, chromosome: 15
anchor_77_target_1_bt2annotation_target_hits_grch38_1kgmaj	gi|2274927721|emb|OX244000.1|	100.000	25	0	0	1	25	4674162	4674138	0.004	50.1	2274927721	OX244000	20943494	689061	Apamea sordens genome assembly, chromosome: 15
anchor_77_target_1_bt2annotation_target_hits_grch38_1kgmaj	gi|2274927721|emb|OX244000.1|	100.000	24	0	0	2	25	1177361	1177338	0.017	48.1	2274927721	OX244000	20943494	689061	Apamea sordens genome assembly, chromosome: 15
anchor_77_target_1_bt2annotation_target_hits_grch38_1kgmaj	gi|2274927707|emb|OX243992.1|	100.000	27	0	0	1	27	13078779	13078753	2.77e-04	54.0	2274927707	OX243992	22860039	689061	Apamea sordens genome assembly, chromosome: 7
anchor_77_target_1_bt2annotation_target_hits_grch38_1kgmaj	gi|2274927707|emb|OX243992.1|	100.000	25	0	0	1	25	21338807	21338831	0.004	50.1	2274927707	OX243992	22860039	689061	Apamea sordens genome assembly, chromosome: 7
anchor_77_target_1_bt2annotation_target_hits_grch38_1kgmaj	gi|2274927707|emb|OX243992.1|	100.000	25	0	0	1	25	21717790	21717814	0.004	50.1	2274927707	OX243992	22860039	689061	Apamea sordens genome assembly, chromosome: 7
anchor_77_target_1_bt2annotation_target_hits_grch38_1kgmaj	gi|2274927707|emb|OX243992.1|	100.000	24	0	0	2	25	15513355	15513332	0.017	48.1	2274927707	OX243992	22860039	689061	Apamea sordens genome assembly, chromosome: 7
anchor_77_target_1_bt2annotation_target_hits_grch38_1kgmaj	gi|2274927707|emb|OX243992.1|	100.000	24	0	0	2	25	22519569	22519546	0.017	48.1	2274927707	OX243992	22860039	689061	Apamea sordens genome assembly, chromosome: 7
anchor_77_target_1_bt2annotation_target_hits_grch38_1kgmaj	gi|2268720699|emb|OX122922.1|	100.000	27	0	0	1	27	1966633	1966607	2.77e-04	54.0	2268720699	OX122922	11470907	1108570	Synanthedon myopaeformis genome assembly, chromosome: 9
anchor_77_target_1_bt2annotation_target_hits_grch38_1kgmaj	gi|2268712811|emb|OX155980.1|	100.000	27	0	0	1	27	64485918	64485892	2.77e-04	54.0	2268712811	OX155980	85726809	1042620	Micropterix aruncella genome assembly, chromosome: Z
anchor_77_target_1_bt2annotation_target_hits_grch38_1kgmaj	gi|2259387176|emb|OX063271.1|	100.000	27	0	0	1	27	11272990	11272964	2.77e-04	54.0	2259387176	OX063271	16607209	878211	Nebria salina genome assembly, chromosome: 4
anchor_77_target_1_bt2annotation_target_hits_grch38_1kgmaj	gi|2259387176|emb|OX063271.1|	100.000	27	0	0	1	27	11275090	11275064	2.77e-04	54.0	2259387176	OX063271	16607209	878211	Nebria salina genome assembly, chromosome: 4
anchor_77_target_1_bt2annotation_target_hits_grch38_1kgmaj	gi|2259387176|emb|OX063271.1|	100.000	25	0	0	1	25	7110278	7110254	0.004	50.1	2259387176	OX063271	16607209	878211	Nebria salina genome assembly, chromosome: 4
anchor_77_target_1_bt2annotation_target_hits_grch38_1kgmaj	gi|2259387176|emb|OX063271.1|	100.000	25	0	0	1	25	7254570	7254594	0.004	50.1	2259387176	OX063271	16607209	878211	Nebria salina genome assembly, chromosome: 4
anchor_77_target_1_bt2annotation_target_hits_grch38_1kgmaj	gi|2259387176|emb|OX063271.1|	100.000	25	0	0	1	25	7276360	7276384	0.004	50.1	2259387176	OX063271	16607209	878211	Nebria salina genome assembly, chromosome: 4
anchor_77_target_1_bt2annotation_target_hits_grch38_1kgmaj	gi|2259387176|emb|OX063271.1|	100.000	25	0	0	1	25	7529458	7529482	0.004	50.1	2259387176	OX063271	16607209	878211	Nebria salina genome assembly, chromosome: 4
anchor_77_target_1_bt2annotation_target_hits_grch38_1kgmaj	gi|2259096580|emb|OX030963.1|	100.000	27	0	0	1	27	4012067	4012041	2.77e-04	54.0	2259096580	OX030963	8762705	60958	Piscicola geometra genome assembly, chromosome: 9
anchor_77_target_1_bt2annotation_target_hits_grch38_1kgmaj	gi|2259096580|emb|OX030963.1|	100.000	27	0	0	1	27	4768080	4768106	2.77e-04	54.0	2259096580	OX030963	8762705	60958	Piscicola geometra genome assembly, chromosome: 9
anchor_77_target_1_bt2annotation_target_hits_grch38_1kgmaj	gi|2259096580|emb|OX030963.1|	100.000	25	0	0	1	25	4012053	4012029	0.004	50.1	2259096580	OX030963	8762705	60958	Piscicola geometra genome assembly, chromosome: 9
anchor_77_target_1_bt2annotation_target_hits_grch38_1kgmaj	gi|2259096573|emb|OX030962.1|	100.000	27	0	0	1	27	5663377	5663351	2.77e-04	54.0	2259096573	OX030962	9029247	60958	Piscicola geometra genome assembly, chromosome: 8
anchor_77_target_1_bt2annotation_target_hits_grch38_1kgmaj	gi|2278256897|emb|OX243826.1|	100.000	27	0	0	1	27	22156633	22156659	2.77e-04	54.0	2278256897	OX243826	33209857	35632	Lumbricus rubellus genome assembly, chromosome: 16
anchor_77_target_1_bt2annotation_target_hits_grch38_1kgmaj	gi|2278256860|emb|OX243817.1|	100.000	27	0	0	1	27	24923620	24923646	2.77e-04	54.0	2278256860	OX243817	43191459	35632	Lumbricus rubellus genome assembly, chromosome: 7
anchor_77_target_1_bt2annotation_target_hits_grch38_1kgmaj	gi|2278256860|emb|OX243817.1|	100.000	25	0	0	1	25	4688535	4688511	0.004	50.1	2278256860	OX243817	43191459	35632	Lumbricus rubellus genome assembly, chromosome: 7
anchor_77_target_1_bt2annotation_target_hits_grch38_1kgmaj	gi|2274927725|emb|OX244004.1|	100.000	27	0	0	1	27	2803909	2803935	2.77e-04	54.0	2274927725	OX244004	20036177	689061	Apamea sordens genome assembly, chromosome: 19
anchor_77_target_1_bt2annotation_target_hits_grch38_1kgmaj	gi|2274927725|emb|OX244004.1|	100.000	25	0	0	1	25	6917995	6917971	0.004	50.1	2274927725	OX244004	20036177	689061	Apamea sordens genome assembly, chromosome: 19
anchor_77_target_1_bt2annotation_target_hits_grch38_1kgmaj	gi|2274927725|emb|OX244004.1|	100.000	25	0	0	1	25	2676961	2676985	0.004	50.1	2274927725	OX244004	20036177	689061	Apamea sordens genome assembly, chromosome: 19
anchor_77_target_1_bt2annotation_target_hits_grch38_1kgmaj	gi|2274927718|emb|OX243985.1|	100.000	27	0	0	1	27	21840651	21840677	2.77e-04	54.0	2274927718	OX243985	32512628	689061	Apamea sordens genome assembly, chromosome: Z
anchor_77_target_1_bt2annotation_target_hits_grch38_1kgmaj	gi|2274927718|emb|OX243985.1|	100.000	25	0	0	1	25	19047699	19047675	0.004	50.1	2274927718	OX243985	32512628	689061	Apamea sordens genome assembly, chromosome: Z
anchor_77_target_1_bt2annotation_target_hits_grch38_1kgmaj	gi|2274927718|emb|OX243985.1|	100.000	25	0	0	1	25	19780880	19780856	0.004	50.1	2274927718	OX243985	32512628	689061	Apamea sordens genome assembly, chromosome: Z
anchor_77_target_1_bt2annotation_target_hits_grch38_1kgmaj	gi|2274927718|emb|OX243985.1|	100.000	25	0	0	1	25	25219269	25219293	0.004	50.1	2274927718	OX243985	32512628	689061	Apamea sordens genome assembly, chromosome: Z
anchor_77_target_1_bt2annotation_target_hits_grch38_1kgmaj	gi|2274927718|emb|OX243985.1|	100.000	24	0	0	2	25	28152329	28152306	0.017	48.1	2274927718	OX243985	32512628	689061	Apamea sordens genome assembly, chromosome: Z
anchor_77_target_1_bt2annotation_target_hits_grch38_1kgmaj	gi|2274927718|emb|OX243985.1|	100.000	24	0	0	2	25	28798911	28798888	0.017	48.1	2274927718	OX243985	32512628	689061	Apamea sordens genome assembly, chromosome: Z
anchor_77_target_1_bt2annotation_target_hits_grch38_1kgmaj	gi|2274927718|emb|OX243985.1|	100.000	24	0	0	2	25	14960410	14960433	0.017	48.1	2274927718	OX243985	32512628	689061	Apamea sordens genome assembly, chromosome: Z
anchor_77_target_1_bt2annotation_target_hits_grch38_1kgmaj	gi|2268720270|emb|OX122906.1|	100.000	27	0	0	1	27	7235340	7235366	2.77e-04	54.0	2268720270	OX122906	13153075	110024	Nebria brevicollis genome assembly, chromosome: 9
anchor_77_target_1_bt2annotation_target_hits_grch38_1kgmaj	gi|2268720270|emb|OX122906.1|	100.000	27	0	0	1	27	7235354	7235380	2.77e-04	54.0	2268720270	OX122906	13153075	110024	Nebria brevicollis genome assembly, chromosome: 9
anchor_77_target_1_bt2annotation_target_hits_grch38_1kgmaj	gi|2268720270|emb|OX122906.1|	100.000	27	0	0	1	27	7238451	7238477	2.77e-04	54.0	2268720270	OX122906	13153075	110024	Nebria brevicollis genome assembly, chromosome: 9
anchor_77_target_1_bt2annotation_target_hits_grch38_1kgmaj	gi|2268720270|emb|OX122906.1|	100.000	27	0	0	1	27	7238465	7238491	2.77e-04	54.0	2268720270	OX122906	13153075	110024	Nebria brevicollis genome assembly, chromosome: 9
anchor_77_target_1_bt2annotation_target_hits_grch38_1kgmaj	gi|2268720270|emb|OX122906.1|	100.000	27	0	0	1	27	7241547	7241573	2.77e-04	54.0	2268720270	OX122906	13153075	110024	Nebria brevicollis genome assembly, chromosome: 9
anchor_77_target_1_bt2annotation_target_hits_grch38_1kgmaj	gi|2268720270|emb|OX122906.1|	100.000	27	0	0	1	27	7241561	7241587	2.77e-04	54.0	2268720270	OX122906	13153075	110024	Nebria brevicollis genome assembly, chromosome: 9
anchor_77_target_1_bt2annotation_target_hits_grch38_1kgmaj	gi|2261216452|emb|OX090919.1|	100.000	27	0	0	1	27	56010154	56010180	2.77e-04	54.0	2261216452	OX090919	87834610	10181	Heterocephalus glaber genome assembly, chromosome: 11
anchor_77_target_1_bt2annotation_target_hits_grch38_1kgmaj	gi|2261216452|emb|OX090919.1|	100.000	24	0	0	2	25	6022474	6022451	0.017	48.1	2261216452	OX090919	87834610	10181	Heterocephalus glaber genome assembly, chromosome: 11
anchor_77_target_1_bt2annotation_target_hits_grch38_1kgmaj	gi|2259099786|emb|OX031061.1|	100.000	27	0	0	1	27	59537305	59537331	2.77e-04	54.0	2259099786	OX031061	65772746	80833	Tridacna crocea genome assembly, chromosome: 6
anchor_77_target_1_bt2annotation_target_hits_grch38_1kgmaj	gi|2259099786|emb|OX031061.1|	100.000	25	0	0	1	25	31078455	31078479	0.004	50.1	2259099786	OX031061	65772746	80833	Tridacna crocea genome assembly, chromosome: 6
anchor_77_target_1_bt2annotation_target_hits_grch38_1kgmaj	gi|2259096596|emb|OX030966.1|	100.000	27	0	0	1	27	6568908	6568934	2.77e-04	54.0	2259096596	OX030966	7659117	60958	Piscicola geometra genome assembly, chromosome: 12
anchor_77_target_1_bt2annotation_target_hits_grch38_1kgmaj	gi|2259096596|emb|OX030966.1|	100.000	25	0	0	1	25	4767573	4767597	0.004	50.1	2259096596	OX030966	7659117	60958	Piscicola geometra genome assembly, chromosome: 12
anchor_77_target_1_bt2annotation_target_hits_grch38_1kgmaj	gi|2259031250|emb|OW971779.1|	100.000	27	0	0	1	27	71690925	71690951	2.77e-04	54.0	2259031250	OW971779	90512502	39442	Mus musculus musculus genome assembly, chromosome: 17
anchor_77_target_1_bt2annotation_target_hits_grch38_1kgmaj	gi|2259031250|emb|OW971779.1|	100.000	25	0	0	1	25	4131082	4131058	0.004	50.1	2259031250	OW971779	90512502	39442	Mus musculus musculus genome assembly, chromosome: 17
anchor_77_target_1_bt2annotation_target_hits_grch38_1kgmaj	gi|2259031250|emb|OW971779.1|	100.000	25	0	0	1	25	75688682	75688658	0.004	50.1	2259031250	OW971779	90512502	39442	Mus musculus musculus genome assembly, chromosome: 17
anchor_77_target_1_bt2annotation_target_hits_grch38_1kgmaj	gi|2259031250|emb|OW971779.1|	100.000	24	0	0	1	24	68824023	68824000	0.017	48.1	2259031250	OW971779	90512502	39442	Mus musculus musculus genome assembly, chromosome: 17
anchor_77_target_1_bt2annotation_target_hits_grch38_1kgmaj	gi|2243791476|emb|OW971874.1|	100.000	27	0	0	1	27	12243977	12244003	2.77e-04	54.0	2243791476	OW971874	15308483	1666818	Acentria ephemerella genome assembly, chromosome: Z
anchor_77_target_2_bt2annotation_target_hits_grch38_1kgmaj	gi|1676319452|ref|NM_001354229.2|	100.000	27	0	0	1	27	1922	1948	2.77e-04	54.0	1676319452	NM_001354229	4497	9606	Homo sapiens ST3 beta-galactoside alpha-2,3-sialyltransferase 5 (ST3GAL5), transcript variant 7, mRNA
anchor_77_target_2_bt2annotation_target_hits_grch38_1kgmaj	gi|1676318838|ref|NM_001354223.2|	100.000	27	0	0	1	27	2369	2395	2.77e-04	54.0	1676318838	NM_001354223	4944	9606	Homo sapiens ST3 beta-galactoside alpha-2,3-sialyltransferase 5 (ST3GAL5), transcript variant 3, mRNA
anchor_77_target_2_bt2annotation_target_hits_grch38_1kgmaj	gi|1676317718|ref|NM_001354227.2|	100.000	27	0	0	1	27	1978	2004	2.77e-04	54.0	1676317718	NM_001354227	4553	9606	Homo sapiens ST3 beta-galactoside alpha-2,3-sialyltransferase 5 (ST3GAL5), transcript variant 6, mRNA
anchor_77_target_2_bt2annotation_target_hits_grch38_1kgmaj	gi|1676317609|ref|NM_001354233.2|	100.000	27	0	0	1	27	2408	2434	2.77e-04	54.0	1676317609	NM_001354233	4983	9606	Homo sapiens ST3 beta-galactoside alpha-2,3-sialyltransferase 5 (ST3GAL5), transcript variant 8, mRNA
anchor_77_target_2_bt2annotation_target_hits_grch38_1kgmaj	gi|1675178818|ref|NM_001042437.2|	100.000	27	0	0	1	27	1690	1716	2.77e-04	54.0	1675178818	NM_001042437	4265	9606	Homo sapiens ST3 beta-galactoside alpha-2,3-sialyltransferase 5 (ST3GAL5), transcript variant 2, mRNA
anchor_77_target_2_bt2annotation_target_hits_grch38_1kgmaj	gi|1675049521|ref|NM_001354224.2|	100.000	27	0	0	1	27	2031	2057	2.77e-04	54.0	1675049521	NM_001354224	4606	9606	Homo sapiens ST3 beta-galactoside alpha-2,3-sialyltransferase 5 (ST3GAL5), transcript variant 4, mRNA
anchor_77_target_2_bt2annotation_target_hits_grch38_1kgmaj	gi|1674988518|ref|NM_001354226.2|	100.000	27	0	0	1	27	1968	1994	2.77e-04	54.0	1674988518	NM_001354226	4543	9606	Homo sapiens ST3 beta-galactoside alpha-2,3-sialyltransferase 5 (ST3GAL5), transcript variant 5, mRNA
anchor_77_target_2_bt2annotation_target_hits_grch38_1kgmaj	gi|1519246442|ref|NM_003896.4|	100.000	27	0	0	1	27	1791	1817	2.77e-04	54.0	1519246442	NM_003896	4366	9606	Homo sapiens ST3 beta-galactoside alpha-2,3-sialyltransferase 5 (ST3GAL5), transcript variant 1, mRNA
anchor_77_target_2_bt2annotation_target_hits_grch38_1kgmaj	gi|1394533343|ref|NM_001363847.1|	100.000	27	0	0	1	27	1676	1702	2.77e-04	54.0	1394533343	NM_001363847	2238	9606	Homo sapiens ST3 beta-galactoside alpha-2,3-sialyltransferase 5 (ST3GAL5), transcript variant 13, mRNA
anchor_77_target_2_bt2annotation_target_hits_grch38_1kgmaj	gi|1237937879|ref|NM_001354248.1|	100.000	27	0	0	1	27	3140	3166	2.77e-04	54.0	1237937879	NM_001354248	3702	9606	Homo sapiens ST3 beta-galactoside alpha-2,3-sialyltransferase 5 (ST3GAL5), transcript variant 12, mRNA
anchor_77_target_2_bt2annotation_target_hits_grch38_1kgmaj	gi|1229385621|ref|NM_001354238.1|	100.000	27	0	0	1	27	1767	1793	2.77e-04	54.0	1229385621	NM_001354238	2329	9606	Homo sapiens ST3 beta-galactoside alpha-2,3-sialyltransferase 5 (ST3GAL5), transcript variant 10, mRNA
anchor_77_target_2_bt2annotation_target_hits_grch38_1kgmaj	gi|1229385559|ref|NM_001354234.1|	100.000	27	0	0	1	27	2345	2371	2.77e-04	54.0	1229385559	NM_001354234	2907	9606	Homo sapiens ST3 beta-galactoside alpha-2,3-sialyltransferase 5 (ST3GAL5), transcript variant 9, mRNA
anchor_77_target_2_bt2annotation_target_hits_grch38_1kgmaj	gi|1229385523|ref|NM_001354247.1|	100.000	27	0	0	1	27	3502	3528	2.77e-04	54.0	1229385523	NM_001354247	4064	9606	Homo sapiens ST3 beta-galactoside alpha-2,3-sialyltransferase 5 (ST3GAL5), transcript variant 11, mRNA
anchor_77_target_2_bt2annotation_target_hits_grch38_1kgmaj	gi|2217331855|ref|XM_047446240.1|	100.000	27	0	0	1	27	1655	1681	2.77e-04	54.0	2217331855	XM_047446240	4230	9606	PREDICTED: Homo sapiens ST3 beta-galactoside alpha-2,3-sialyltransferase 5 (ST3GAL5), transcript variant X4, mRNA
anchor_77_target_2_bt2annotation_target_hits_grch38_1kgmaj	gi|2217331853|ref|XM_047446239.1|	100.000	27	0	0	1	27	1578	1604	2.77e-04	54.0	2217331853	XM_047446239	4153	9606	PREDICTED: Homo sapiens ST3 beta-galactoside alpha-2,3-sialyltransferase 5 (ST3GAL5), transcript variant X3, mRNA
anchor_77_target_2_bt2annotation_target_hits_grch38_1kgmaj	gi|2217331851|ref|XM_047446238.1|	100.000	27	0	0	1	27	1842	1868	2.77e-04	54.0	2217331851	XM_047446238	4417	9606	PREDICTED: Homo sapiens ST3 beta-galactoside alpha-2,3-sialyltransferase 5 (ST3GAL5), transcript variant X2, mRNA
anchor_77_target_2_bt2annotation_target_hits_grch38_1kgmaj	gi|2217331849|ref|XM_047446237.1|	100.000	27	0	0	1	27	1954	1980	2.77e-04	54.0	2217331849	XM_047446237	4529	9606	PREDICTED: Homo sapiens ST3 beta-galactoside alpha-2,3-sialyltransferase 5 (ST3GAL5), transcript variant X1, mRNA
anchor_77_target_2_bt2annotation_target_hits_grch38_1kgmaj	gi|257153325|ref|NG_012807.1|	100.000	27	0	0	1	27	54340	54366	2.77e-04	54.0	257153325	NG_012807	56887	9606	Homo sapiens ST3 beta-galactoside alpha-2,3-sialyltransferase 5 (ST3GAL5), RefSeqGene on chromosome 2
anchor_77_target_2_bt2annotation_target_hits_grch38_1kgmaj	gi|94958324|gb|AY152815.2|	100.000	27	0	0	1	27	1690	1716	2.77e-04	54.0	94958324	AY152815	2262	9606	Homo sapiens GM3 synthase (SIAT9) mRNA, complete cds
anchor_77_target_2_bt2annotation_target_hits_grch38_1kgmaj	gi|41946883|gb|BC065936.1|	100.000	27	0	0	1	27	1751	1777	2.77e-04	54.0	41946883	BC065936	2217	9606	Homo sapiens ST3 beta-galactoside alpha-2,3-sialyltransferase 5, mRNA (cDNA clone MGC:74435 IMAGE:6163586), complete cds
anchor_77_consensus_/oak/stanford_mean_1.0	gi|2259387213|emb|OX063288.1|	98.571	70	1	0	1	70	17542954	17543023	1.23e-26	131	2259387213	OX063288	30902303	878211	Nebria salina genome assembly, chromosome: X
anchor_77_consensus_/oak/stanford_mean_1.0	gi|2259387213|emb|OX063288.1|	95.714	70	3	0	1	70	6270330	6270261	7.32e-22	115	2259387213	OX063288	30902303	878211	Nebria salina genome assembly, chromosome: X
anchor_77_consensus_/oak/stanford_mean_1.0	gi|2259387213|emb|OX063288.1|	98.387	62	1	0	1	62	17532602	17532663	7.32e-22	115	2259387213	OX063288	30902303	878211	Nebria salina genome assembly, chromosome: X
anchor_77_consensus_/oak/stanford_mean_1.0	gi|2259387213|emb|OX063288.1|	94.286	70	4	0	1	70	12555130	12555061	1.78e-19	107	2259387213	OX063288	30902303	878211	Nebria salina genome assembly, chromosome: X
anchor_77_consensus_/oak/stanford_mean_1.0	gi|2259387213|emb|OX063288.1|	94.286	70	4	0	1	70	19930617	19930686	1.78e-19	107	2259387213	OX063288	30902303	878211	Nebria salina genome assembly, chromosome: X
anchor_77_consensus_/oak/stanford_mean_1.0	gi|2259387213|emb|OX063288.1|	94.286	70	4	0	1	70	19930629	19930698	1.78e-19	107	2259387213	OX063288	30902303	878211	Nebria salina genome assembly, chromosome: X
anchor_77_consensus_/oak/stanford_mean_1.0	gi|2259387213|emb|OX063288.1|	96.721	61	2	0	4	64	17525506	17525566	7.05e-19	105	2259387213	OX063288	30902303	878211	Nebria salina genome assembly, chromosome: X
anchor_77_consensus_/oak/stanford_mean_1.0	gi|2259387213|emb|OX063288.1|	94.286	70	2	1	1	70	17525473	17525540	1.10e-17	101	2259387213	OX063288	30902303	878211	Nebria salina genome assembly, chromosome: X
anchor_77_consensus_/oak/stanford_mean_1.0	gi|2259387213|emb|OX063288.1|	92.857	70	5	0	1	70	6081371	6081440	4.35e-17	99.6	2259387213	OX063288	30902303	878211	Nebria salina genome assembly, chromosome: X
anchor_77_consensus_/oak/stanford_mean_1.0	gi|2259387213|emb|OX063288.1|	92.857	70	5	0	1	70	6270358	6270289	4.35e-17	99.6	2259387213	OX063288	30902303	878211	Nebria salina genome assembly, chromosome: X
anchor_77_consensus_/oak/stanford_mean_1.0	gi|2259387213|emb|OX063288.1|	95.161	62	3	0	1	62	12555118	12555057	4.35e-17	99.6	2259387213	OX063288	30902303	878211	Nebria salina genome assembly, chromosome: X
anchor_77_consensus_/oak/stanford_mean_1.0	gi|2259387213|emb|OX063288.1|	92.857	70	5	0	1	70	17001419	17001488	4.35e-17	99.6	2259387213	OX063288	30902303	878211	Nebria salina genome assembly, chromosome: X
anchor_77_consensus_/oak/stanford_mean_1.0	gi|2259387213|emb|OX063288.1|	92.857	70	5	0	1	70	17465810	17465741	4.35e-17	99.6	2259387213	OX063288	30902303	878211	Nebria salina genome assembly, chromosome: X
anchor_77_consensus_/oak/stanford_mean_1.0	gi|2259387213|emb|OX063288.1|	92.857	70	5	0	1	70	17565006	17565075	4.35e-17	99.6	2259387213	OX063288	30902303	878211	Nebria salina genome assembly, chromosome: X
anchor_77_consensus_/oak/stanford_mean_1.0	gi|2259387213|emb|OX063288.1|	92.754	69	5	0	1	69	6081359	6081427	1.72e-16	97.6	2259387213	OX063288	30902303	878211	Nebria salina genome assembly, chromosome: X
anchor_77_consensus_/oak/stanford_mean_1.0	gi|2259387213|emb|OX063288.1|	93.056	72	3	1	1	70	17550076	17550147	1.72e-16	97.6	2259387213	OX063288	30902303	878211	Nebria salina genome assembly, chromosome: X
anchor_77_consensus_/oak/stanford_mean_1.0	gi|2259387213|emb|OX063288.1|	92.647	68	5	0	3	70	17465820	17465753	6.79e-16	95.6	2259387213	OX063288	30902303	878211	Nebria salina genome assembly, chromosome: X
anchor_77_consensus_/oak/stanford_mean_1.0	gi|2259387213|emb|OX063288.1|	92.647	68	5	0	3	70	17558580	17558647	6.79e-16	95.6	2259387213	OX063288	30902303	878211	Nebria salina genome assembly, chromosome: X
anchor_77_consensus_/oak/stanford_mean_1.0	gi|2259387213|emb|OX063288.1|	92.958	71	4	1	1	70	16051268	16051198	2.68e-15	93.7	2259387213	OX063288	30902303	878211	Nebria salina genome assembly, chromosome: X
anchor_77_consensus_/oak/stanford_mean_1.0	gi|2259387213|emb|OX063288.1|	93.651	63	4	0	2	64	17542987	17543049	2.68e-15	93.7	2259387213	OX063288	30902303	878211	Nebria salina genome assembly, chromosome: X
anchor_77_consensus_/oak/stanford_mean_1.0	gi|2259387213|emb|OX063288.1|	96.364	55	2	0	4	58	17550097	17550151	2.68e-15	93.7	2259387213	OX063288	30902303	878211	Nebria salina genome assembly, chromosome: X
anchor_77_consensus_/oak/stanford_mean_1.0	gi|2259387213|emb|OX063288.1|	91.429	70	6	0	1	70	6270036	6269967	1.06e-14	91.7	2259387213	OX063288	30902303	878211	Nebria salina genome assembly, chromosome: X
anchor_77_consensus_/oak/stanford_mean_1.0	gi|2259387213|emb|OX063288.1|	91.429	70	6	0	1	70	16032318	16032249	1.06e-14	91.7	2259387213	OX063288	30902303	878211	Nebria salina genome assembly, chromosome: X
anchor_77_consensus_/oak/stanford_mean_1.0	gi|2259387213|emb|OX063288.1|	92.424	66	5	0	5	70	17001411	17001476	1.06e-14	91.7	2259387213	OX063288	30902303	878211	Nebria salina genome assembly, chromosome: X
anchor_77_consensus_/oak/stanford_mean_1.0	gi|2259387213|emb|OX063288.1|	93.548	62	4	0	1	62	17542970	17543031	1.06e-14	91.7	2259387213	OX063288	30902303	878211	Nebria salina genome assembly, chromosome: X
anchor_77_consensus_/oak/stanford_mean_1.0	gi|2259387213|emb|OX063288.1|	91.429	70	6	0	1	70	18414985	18415054	1.06e-14	91.7	2259387213	OX063288	30902303	878211	Nebria salina genome assembly, chromosome: X
anchor_77_consensus_/oak/stanford_mean_1.0	gi|2259387213|emb|OX063288.1|	90.411	73	7	0	1	73	6269992	6269920	4.19e-14	89.7	2259387213	OX063288	30902303	878211	Nebria salina genome assembly, chromosome: X
anchor_77_consensus_/oak/stanford_mean_1.0	gi|2259387213|emb|OX063288.1|	91.667	72	4	1	2	73	6270015	6269946	4.19e-14	89.7	2259387213	OX063288	30902303	878211	Nebria salina genome assembly, chromosome: X
anchor_77_consensus_/oak/stanford_mean_1.0	gi|2259387213|emb|OX063288.1|	91.667	72	4	1	1	70	14303949	14304020	4.19e-14	89.7	2259387213	OX063288	30902303	878211	Nebria salina genome assembly, chromosome: X
anchor_77_consensus_/oak/stanford_mean_1.0	gi|2259387213|emb|OX063288.1|	90.541	74	3	1	1	70	14755932	14755859	4.19e-14	89.7	2259387213	OX063288	30902303	878211	Nebria salina genome assembly, chromosome: X
anchor_77_consensus_/oak/stanford_mean_1.0	gi|2259387213|emb|OX063288.1|	91.667	72	4	1	1	70	17542982	17543053	4.19e-14	89.7	2259387213	OX063288	30902303	878211	Nebria salina genome assembly, chromosome: X
anchor_77_consensus_/oak/stanford_mean_1.0	gi|2259387213|emb|OX063288.1|	90.278	72	7	0	2	73	6270111	6270040	1.66e-13	87.7	2259387213	OX063288	30902303	878211	Nebria salina genome assembly, chromosome: X
anchor_77_consensus_/oak/stanford_mean_1.0	gi|2259387213|emb|OX063288.1|	92.188	64	5	0	1	64	6270314	6270251	1.66e-13	87.7	2259387213	OX063288	30902303	878211	Nebria salina genome assembly, chromosome: X
anchor_77_consensus_/oak/stanford_mean_1.0	gi|2259387213|emb|OX063288.1|	92.188	64	5	0	1	64	17532618	17532681	1.66e-13	87.7	2259387213	OX063288	30902303	878211	Nebria salina genome assembly, chromosome: X
anchor_77_consensus_/oak/stanford_mean_1.0	gi|2259387213|emb|OX063288.1|	94.545	55	3	0	1	55	6450473	6450419	6.54e-13	85.7	2259387213	OX063288	30902303	878211	Nebria salina genome assembly, chromosome: X
anchor_77_consensus_/oak/stanford_mean_1.0	gi|2259387213|emb|OX063288.1|	91.304	69	4	1	4	70	6270299	6270231	2.59e-12	83.8	2259387213	OX063288	30902303	878211	Nebria salina genome assembly, chromosome: X
anchor_77_consensus_/oak/stanford_mean_1.0	gi|2259387213|emb|OX063288.1|	97.826	46	1	0	1	46	8969563	8969608	2.59e-12	83.8	2259387213	OX063288	30902303	878211	Nebria salina genome assembly, chromosome: X
anchor_77_consensus_/oak/stanford_mean_1.0	gi|2259387213|emb|OX063288.1|	90.000	70	7	0	1	70	10748047	10747978	2.59e-12	83.8	2259387213	OX063288	30902303	878211	Nebria salina genome assembly, chromosome: X
anchor_77_consensus_/oak/stanford_mean_1.0	gi|2259387213|emb|OX063288.1|	97.826	46	1	0	1	46	11299322	11299367	2.59e-12	83.8	2259387213	OX063288	30902303	878211	Nebria salina genome assembly, chromosome: X
anchor_77_consensus_/oak/stanford_mean_1.0	gi|2259387213|emb|OX063288.1|	90.000	70	7	0	1	70	17001237	17001306	2.59e-12	83.8	2259387213	OX063288	30902303	878211	Nebria salina genome assembly, chromosome: X
anchor_77_consensus_/oak/stanford_mean_1.0	gi|2259387213|emb|OX063288.1|	97.778	45	1	0	2	46	6269769	6269725	1.02e-11	81.8	2259387213	OX063288	30902303	878211	Nebria salina genome assembly, chromosome: X
anchor_77_consensus_/oak/stanford_mean_1.0	gi|2259387213|emb|OX063288.1|	90.278	72	5	1	1	70	6270004	6269933	1.02e-11	81.8	2259387213	OX063288	30902303	878211	Nebria salina genome assembly, chromosome: X
anchor_77_consensus_/oak/stanford_mean_1.0	gi|2259387213|emb|OX063288.1|	89.855	69	7	0	5	73	16051308	16051240	1.02e-11	81.8	2259387213	OX063288	30902303	878211	Nebria salina genome assembly, chromosome: X
anchor_77_consensus_/oak/stanford_mean_1.0	gi|2259387213|emb|OX063288.1|	92.188	64	3	1	9	70	18414963	18415026	1.02e-11	81.8	2259387213	OX063288	30902303	878211	Nebria salina genome assembly, chromosome: X
anchor_77_consensus_/oak/stanford_mean_1.0	gi|2259387213|emb|OX063288.1|	90.141	71	5	1	2	70	6269845	6269775	4.04e-11	79.8	2259387213	OX063288	30902303	878211	Nebria salina genome assembly, chromosome: X
anchor_77_consensus_/oak/stanford_mean_1.0	gi|2259387213|emb|OX063288.1|	90.625	64	6	0	1	64	14303901	14303964	4.04e-11	79.8	2259387213	OX063288	30902303	878211	Nebria salina genome assembly, chromosome: X
anchor_77_consensus_/oak/stanford_mean_1.0	gi|2259387213|emb|OX063288.1|	90.625	64	6	0	1	64	14303925	14303988	4.04e-11	79.8	2259387213	OX063288	30902303	878211	Nebria salina genome assembly, chromosome: X
anchor_77_consensus_/oak/stanford_mean_1.0	gi|2259387213|emb|OX063288.1|	90.000	70	5	1	1	68	6270286	6270217	1.60e-10	77.8	2259387213	OX063288	30902303	878211	Nebria salina genome assembly, chromosome: X
anchor_77_consensus_/oak/stanford_mean_1.0	gi|2259387213|emb|OX063288.1|	89.552	67	7	0	7	73	6270364	6270298	1.60e-10	77.8	2259387213	OX063288	30902303	878211	Nebria salina genome assembly, chromosome: X
anchor_77_consensus_/oak/stanford_mean_1.0	gi|2259387213|emb|OX063288.1|	95.745	47	2	0	1	47	12548130	12548084	1.60e-10	77.8	2259387213	OX063288	30902303	878211	Nebria salina genome assembly, chromosome: X
anchor_77_consensus_/oak/stanford_mean_1.0	gi|2259387213|emb|OX063288.1|	91.525	59	5	0	4	62	14303982	14304040	1.60e-10	77.8	2259387213	OX063288	30902303	878211	Nebria salina genome assembly, chromosome: X
anchor_77_consensus_/oak/stanford_mean_1.0	gi|2259387213|emb|OX063288.1|	90.000	70	5	1	1	70	17550064	17550131	1.60e-10	77.8	2259387213	OX063288	30902303	878211	Nebria salina genome assembly, chromosome: X
anchor_77_consensus_/oak/stanford_mean_1.0	gi|2259387213|emb|OX063288.1|	95.652	46	2	0	1	46	1418831	1418876	6.30e-10	75.8	2259387213	OX063288	30902303	878211	Nebria salina genome assembly, chromosome: X
anchor_77_consensus_/oak/stanford_mean_1.0	gi|2259387213|emb|OX063288.1|	89.041	73	6	1	1	73	14303877	14303947	6.30e-10	75.8	2259387213	OX063288	30902303	878211	Nebria salina genome assembly, chromosome: X
anchor_77_consensus_/oak/stanford_mean_1.0	gi|2259387213|emb|OX063288.1|	95.652	46	2	0	1	46	15044241	15044286	6.30e-10	75.8	2259387213	OX063288	30902303	878211	Nebria salina genome assembly, chromosome: X
anchor_77_consensus_/oak/stanford_mean_1.0	gi|2259387213|emb|OX063288.1|	97.561	41	1	0	1	41	11299334	11299374	2.49e-09	73.8	2259387213	OX063288	30902303	878211	Nebria salina genome assembly, chromosome: X
anchor_77_consensus_/oak/stanford_mean_1.0	gi|2259387213|emb|OX063288.1|	90.164	61	6	0	4	64	17532635	17532695	2.49e-09	73.8	2259387213	OX063288	30902303	878211	Nebria salina genome assembly, chromosome: X
anchor_77_consensus_/oak/stanford_mean_1.0	gi|2259387213|emb|OX063288.1|	90.164	61	6	0	4	64	17543003	17543063	2.49e-09	73.8	2259387213	OX063288	30902303	878211	Nebria salina genome assembly, chromosome: X
anchor_77_consensus_/oak/stanford_mean_1.0	gi|2259387213|emb|OX063288.1|	89.062	64	7	0	1	64	17001251	17001314	9.84e-09	71.9	2259387213	OX063288	30902303	878211	Nebria salina genome assembly, chromosome: X
anchor_77_consensus_/oak/stanford_mean_1.0	gi|2259387213|emb|OX063288.1|	91.071	56	5	0	1	56	17532630	17532685	9.84e-09	71.9	2259387213	OX063288	30902303	878211	Nebria salina genome assembly, chromosome: X
anchor_77_consensus_/oak/stanford_mean_1.0	gi|2259387213|emb|OX063288.1|	92.308	52	4	0	22	73	18414964	18415015	9.84e-09	71.9	2259387213	OX063288	30902303	878211	Nebria salina genome assembly, chromosome: X
anchor_77_consensus_/oak/stanford_mean_1.0	gi|2259387213|emb|OX063288.1|	89.062	64	7	0	1	64	19476863	19476926	9.84e-09	71.9	2259387213	OX063288	30902303	878211	Nebria salina genome assembly, chromosome: X
anchor_77_consensus_/oak/stanford_mean_1.0	gi|2259387213|emb|OX063288.1|	86.842	76	6	1	2	73	6269887	6269812	3.89e-08	69.9	2259387213	OX063288	30902303	878211	Nebria salina genome assembly, chromosome: X
anchor_77_consensus_/oak/stanford_mean_1.0	gi|2259387213|emb|OX063288.1|	88.571	70	6	1	1	70	6270048	6269981	3.89e-08	69.9	2259387213	OX063288	30902303	878211	Nebria salina genome assembly, chromosome: X
anchor_77_consensus_/oak/stanford_mean_1.0	gi|2259387213|emb|OX063288.1|	88.060	67	8	0	4	70	6270069	6270003	3.89e-08	69.9	2259387213	OX063288	30902303	878211	Nebria salina genome assembly, chromosome: X
anchor_77_consensus_/oak/stanford_mean_1.0	gi|2259387213|emb|OX063288.1|	88.889	63	7	0	1	63	17532644	17532706	3.89e-08	69.9	2259387213	OX063288	30902303	878211	Nebria salina genome assembly, chromosome: X
anchor_77_consensus_/oak/stanford_mean_1.0	gi|2259387213|emb|OX063288.1|	88.889	63	7	0	1	63	17543012	17543074	3.89e-08	69.9	2259387213	OX063288	30902303	878211	Nebria salina genome assembly, chromosome: X
anchor_77_consensus_/oak/stanford_mean_1.0	gi|2259387213|emb|OX063288.1|	97.368	38	1	0	1	38	16917975	16917938	1.54e-07	67.9	2259387213	OX063288	30902303	878211	Nebria salina genome assembly, chromosome: X
anchor_77_consensus_/oak/stanford_mean_1.0	gi|2259387213|emb|OX063288.1|	93.617	47	1	1	2	46	24577040	24576994	2.40e-06	63.9	2259387213	OX063288	30902303	878211	Nebria salina genome assembly, chromosome: X
anchor_77_consensus_/oak/stanford_mean_1.0	gi|2259387213|emb|OX063288.1|	93.182	44	3	0	27	70	28471998	28471955	2.40e-06	63.9	2259387213	OX063288	30902303	878211	Nebria salina genome assembly, chromosome: X
anchor_77_consensus_/oak/stanford_mean_1.0	gi|2259387213|emb|OX063288.1|	94.872	39	2	0	1	39	8204461	8204499	9.48e-06	61.9	2259387213	OX063288	30902303	878211	Nebria salina genome assembly, chromosome: X
anchor_77_consensus_/oak/stanford_mean_1.0	gi|2259387213|emb|OX063288.1|	97.143	35	1	0	39	73	18658097	18658063	9.48e-06	61.9	2259387213	OX063288	30902303	878211	Nebria salina genome assembly, chromosome: X
anchor_77_consensus_/oak/stanford_mean_1.0	gi|2259387213|emb|OX063288.1|	100.000	29	0	0	1	29	15062135	15062163	1.48e-04	58.0	2259387213	OX063288	30902303	878211	Nebria salina genome assembly, chromosome: X
anchor_77_consensus_/oak/stanford_mean_1.0	gi|2259387213|emb|OX063288.1|	96.875	32	1	0	23	54	18658097	18658066	5.85e-04	56.0	2259387213	OX063288	30902303	878211	Nebria salina genome assembly, chromosome: X
anchor_77_consensus_/oak/stanford_mean_1.0	gi|2259387213|emb|OX063288.1|	100.000	27	0	0	1	27	8257428	8257454	0.002	54.0	2259387213	OX063288	30902303	878211	Nebria salina genome assembly, chromosome: X
anchor_77_consensus_/oak/stanford_mean_1.0	gi|2259387213|emb|OX063288.1|	100.000	27	0	0	3	29	15042569	15042595	0.002	54.0	2259387213	OX063288	30902303	878211	Nebria salina genome assembly, chromosome: X
anchor_77_consensus_/oak/stanford_mean_1.0	gi|2259387213|emb|OX063288.1|	100.000	27	0	0	3	29	15043053	15043079	0.002	54.0	2259387213	OX063288	30902303	878211	Nebria salina genome assembly, chromosome: X
anchor_77_consensus_/oak/stanford_mean_1.0	gi|2259387213|emb|OX063288.1|	100.000	27	0	0	3	29	15043463	15043489	0.002	54.0	2259387213	OX063288	30902303	878211	Nebria salina genome assembly, chromosome: X
anchor_77_consensus_/oak/stanford_mean_1.0	gi|2259387213|emb|OX063288.1|	100.000	27	0	0	3	29	15043857	15043883	0.002	54.0	2259387213	OX063288	30902303	878211	Nebria salina genome assembly, chromosome: X
anchor_77_consensus_/oak/stanford_mean_1.0	gi|2259387213|emb|OX063288.1|	100.000	27	0	0	3	29	15045153	15045179	0.002	54.0	2259387213	OX063288	30902303	878211	Nebria salina genome assembly, chromosome: X
anchor_77_consensus_/oak/stanford_mean_1.0	gi|2259387213|emb|OX063288.1|	100.000	27	0	0	3	29	15045957	15045983	0.002	54.0	2259387213	OX063288	30902303	878211	Nebria salina genome assembly, chromosome: X
anchor_77_consensus_/oak/stanford_mean_1.0	gi|2259387213|emb|OX063288.1|	100.000	25	0	0	4	28	4576337	4576361	0.036	50.1	2259387213	OX063288	30902303	878211	Nebria salina genome assembly, chromosome: X
anchor_77_consensus_/oak/stanford_mean_1.0	gi|2259387213|emb|OX063288.1|	100.000	25	0	0	5	29	15042265	15042289	0.036	50.1	2259387213	OX063288	30902303	878211	Nebria salina genome assembly, chromosome: X
anchor_77_consensus_/oak/stanford_mean_1.0	gi|2259387213|emb|OX063288.1|	100.000	25	0	0	3	27	15043995	15044019	0.036	50.1	2259387213	OX063288	30902303	878211	Nebria salina genome assembly, chromosome: X
anchor_77_consensus_/oak/stanford_mean_1.0	gi|2259387213|emb|OX063288.1|	96.552	29	1	0	1	29	24947997	24948025	0.036	50.1	2259387213	OX063288	30902303	878211	Nebria salina genome assembly, chromosome: X
anchor_77_consensus_/oak/stanford_mean_1.0	gi|2259387213|emb|OX063288.1|	100.000	24	0	0	23	46	10847465	10847442	0.14	48.1	2259387213	OX063288	30902303	878211	Nebria salina genome assembly, chromosome: X
anchor_77_consensus_/oak/stanford_mean_1.0	gi|2259387213|emb|OX063288.1|	100.000	24	0	0	50	73	16917970	16917947	0.14	48.1	2259387213	OX063288	30902303	878211	Nebria salina genome assembly, chromosome: X
anchor_77_consensus_/oak/stanford_mean_1.0	gi|1614056732|emb|LR584434.1|	97.260	73	2	0	1	73	25483451	25483379	4.87e-26	129	1614056732	LR584434	42900288	8032	Salmo trutta genome assembly, chromosome: 34
anchor_77_consensus_/oak/stanford_mean_1.0	gi|1614056732|emb|LR584434.1|	94.521	73	4	0	1	73	17048267	17048195	2.89e-21	113	1614056732	LR584434	42900288	8032	Salmo trutta genome assembly, chromosome: 34
anchor_77_consensus_/oak/stanford_mean_1.0	gi|1614056732|emb|LR584434.1|	94.521	73	4	0	1	73	20653057	20652985	2.89e-21	113	1614056732	LR584434	42900288	8032	Salmo trutta genome assembly, chromosome: 34
anchor_77_consensus_/oak/stanford_mean_1.0	gi|1614056732|emb|LR584434.1|	94.521	73	4	0	1	73	22859047	22858975	2.89e-21	113	1614056732	LR584434	42900288	8032	Salmo trutta genome assembly, chromosome: 34
anchor_77_consensus_/oak/stanford_mean_1.0	gi|1614056732|emb|LR584434.1|	94.286	70	4	0	1	70	21108664	21108595	1.78e-19	107	1614056732	LR584434	42900288	8032	Salmo trutta genome assembly, chromosome: 34
anchor_77_consensus_/oak/stanford_mean_1.0	gi|1614056732|emb|LR584434.1|	94.286	70	4	0	1	70	23169719	23169788	1.78e-19	107	1614056732	LR584434	42900288	8032	Salmo trutta genome assembly, chromosome: 34
anchor_77_consensus_/oak/stanford_mean_1.0	gi|1614056732|emb|LR584434.1|	94.286	70	4	0	1	70	23169731	23169800	1.78e-19	107	1614056732	LR584434	42900288	8032	Salmo trutta genome assembly, chromosome: 34
anchor_77_consensus_/oak/stanford_mean_1.0	gi|1614056732|emb|LR584434.1|	94.286	70	4	0	1	70	23275590	23275659	1.78e-19	107	1614056732	LR584434	42900288	8032	Salmo trutta genome assembly, chromosome: 34
anchor_77_consensus_/oak/stanford_mean_1.0	gi|1614056732|emb|LR584434.1|	94.286	70	4	0	1	70	24874721	24874790	1.78e-19	107	1614056732	LR584434	42900288	8032	Salmo trutta genome assembly, chromosome: 34
anchor_77_consensus_/oak/stanford_mean_1.0	gi|1614056732|emb|LR584434.1|	94.286	70	4	0	1	70	27683099	27683168	1.78e-19	107	1614056732	LR584434	42900288	8032	Salmo trutta genome assembly, chromosome: 34
anchor_77_consensus_/oak/stanford_mean_1.0	gi|1614056732|emb|LR584434.1|	94.286	70	4	0	1	70	27683111	27683180	1.78e-19	107	1614056732	LR584434	42900288	8032	Salmo trutta genome assembly, chromosome: 34
anchor_77_consensus_/oak/stanford_mean_1.0	gi|1614056732|emb|LR584434.1|	94.286	70	4	0	1	70	27861031	27861100	1.78e-19	107	1614056732	LR584434	42900288	8032	Salmo trutta genome assembly, chromosome: 34
anchor_77_consensus_/oak/stanford_mean_1.0	gi|1614056732|emb|LR584434.1|	94.286	70	4	0	1	70	28012645	28012714	1.78e-19	107	1614056732	LR584434	42900288	8032	Salmo trutta genome assembly, chromosome: 34
anchor_77_consensus_/oak/stanford_mean_1.0	gi|1614056732|emb|LR584434.1|	95.312	64	3	0	1	64	21089475	21089412	2.79e-18	103	1614056732	LR584434	42900288	8032	Salmo trutta genome assembly, chromosome: 34
anchor_77_consensus_/oak/stanford_mean_1.0	gi|1614056732|emb|LR584434.1|	95.312	64	3	0	1	64	28012657	28012720	2.79e-18	103	1614056732	LR584434	42900288	8032	Salmo trutta genome assembly, chromosome: 34
anchor_77_consensus_/oak/stanford_mean_1.0	gi|1614056732|emb|LR584434.1|	95.238	63	3	0	1	63	7103088	7103150	1.10e-17	101	1614056732	LR584434	42900288	8032	Salmo trutta genome assembly, chromosome: 34
anchor_77_consensus_/oak/stanford_mean_1.0	gi|1614056732|emb|LR584434.1|	94.286	70	2	1	1	70	28054903	28054970	1.10e-17	101	1614056732	LR584434	42900288	8032	Salmo trutta genome assembly, chromosome: 34
anchor_77_consensus_/oak/stanford_mean_1.0	gi|1614056732|emb|LR584434.1|	93.939	66	4	0	5	70	7103080	7103145	4.35e-17	99.6	1614056732	LR584434	42900288	8032	Salmo trutta genome assembly, chromosome: 34
anchor_77_consensus_/oak/stanford_mean_1.0	gi|1614056732|emb|LR584434.1|	92.857	70	5	0	1	70	9282566	9282635	4.35e-17	99.6	1614056732	LR584434	42900288	8032	Salmo trutta genome assembly, chromosome: 34
anchor_77_consensus_/oak/stanford_mean_1.0	gi|1614056732|emb|LR584434.1|	92.857	70	5	0	1	70	21108676	21108607	4.35e-17	99.6	1614056732	LR584434	42900288	8032	Salmo trutta genome assembly, chromosome: 34
anchor_77_consensus_/oak/stanford_mean_1.0	gi|1614056732|emb|LR584434.1|	92.857	70	5	0	1	70	21108688	21108619	4.35e-17	99.6	1614056732	LR584434	42900288	8032	Salmo trutta genome assembly, chromosome: 34
anchor_77_consensus_/oak/stanford_mean_1.0	gi|1614056732|emb|LR584434.1|	92.857	70	5	0	1	70	24659920	24659851	4.35e-17	99.6	1614056732	LR584434	42900288	8032	Salmo trutta genome assembly, chromosome: 34
anchor_77_consensus_/oak/stanford_mean_1.0	gi|1614056732|emb|LR584434.1|	92.857	70	5	0	1	70	24659974	24659905	4.35e-17	99.6	1614056732	LR584434	42900288	8032	Salmo trutta genome assembly, chromosome: 34
anchor_77_consensus_/oak/stanford_mean_1.0	gi|1614056732|emb|LR584434.1|	92.857	70	5	0	1	70	26969817	26969886	4.35e-17	99.6	1614056732	LR584434	42900288	8032	Salmo trutta genome assembly, chromosome: 34
anchor_77_consensus_/oak/stanford_mean_1.0	gi|1614056732|emb|LR584434.1|	95.161	62	3	0	1	62	32221276	32221215	4.35e-17	99.6	1614056732	LR584434	42900288	8032	Salmo trutta genome assembly, chromosome: 34
anchor_77_consensus_/oak/stanford_mean_1.0	gi|1614056732|emb|LR584434.1|	96.491	57	2	0	1	57	7595062	7595118	1.72e-16	97.6	1614056732	LR584434	42900288	8032	Salmo trutta genome assembly, chromosome: 34
anchor_77_consensus_/oak/stanford_mean_1.0	gi|1614056732|emb|LR584434.1|	91.781	73	6	0	1	73	24659880	24659808	1.72e-16	97.6	1614056732	LR584434	42900288	8032	Salmo trutta genome assembly, chromosome: 34
anchor_77_consensus_/oak/stanford_mean_1.0	gi|1614056732|emb|LR584434.1|	92.754	69	5	0	2	70	32391242	32391174	1.72e-16	97.6	1614056732	LR584434	42900288	8032	Salmo trutta genome assembly, chromosome: 34
anchor_77_consensus_/oak/stanford_mean_1.0	gi|1614056732|emb|LR584434.1|	91.781	73	6	0	1	73	32391281	32391209	1.72e-16	97.6	1614056732	LR584434	42900288	8032	Salmo trutta genome assembly, chromosome: 34
anchor_77_consensus_/oak/stanford_mean_1.0	gi|1614056732|emb|LR584434.1|	96.429	56	2	0	1	56	1481344	1481399	6.79e-16	95.6	1614056732	LR584434	42900288	8032	Salmo trutta genome assembly, chromosome: 34
anchor_77_consensus_/oak/stanford_mean_1.0	gi|1614056732|emb|LR584434.1|	95.000	60	3	0	1	60	26970366	26970425	6.79e-16	95.6	1614056732	LR584434	42900288	8032	Salmo trutta genome assembly, chromosome: 34
anchor_77_consensus_/oak/stanford_mean_1.0	gi|1614056732|emb|LR584434.1|	95.000	60	3	0	1	60	27027642	27027583	6.79e-16	95.6	1614056732	LR584434	42900288	8032	Salmo trutta genome assembly, chromosome: 34
anchor_77_consensus_/oak/stanford_mean_1.0	gi|1614056732|emb|LR584434.1|	95.000	60	3	0	1	60	38503511	38503452	6.79e-16	95.6	1614056732	LR584434	42900288	8032	Salmo trutta genome assembly, chromosome: 34
anchor_77_consensus_/oak/stanford_mean_1.0	gi|1614056732|emb|LR584434.1|	92.537	67	5	0	1	67	25483319	25483253	2.68e-15	93.7	1614056732	LR584434	42900288	8032	Salmo trutta genome assembly, chromosome: 34
anchor_77_consensus_/oak/stanford_mean_1.0	gi|1614056732|emb|LR584434.1|	94.915	59	3	0	1	59	27861342	27861284	2.68e-15	93.7	1614056732	LR584434	42900288	8032	Salmo trutta genome assembly, chromosome: 34
anchor_77_consensus_/oak/stanford_mean_1.0	gi|1614056732|emb|LR584434.1|	93.939	66	2	1	5	70	39671113	39671050	2.68e-15	93.7	1614056732	LR584434	42900288	8032	Salmo trutta genome assembly, chromosome: 34
anchor_77_consensus_/oak/stanford_mean_1.0	gi|1614056732|emb|LR584434.1|	100.000	46	0	0	1	46	14289870	14289915	1.06e-14	91.7	1614056732	LR584434	42900288	8032	Salmo trutta genome assembly, chromosome: 34
anchor_77_consensus_/oak/stanford_mean_1.0	gi|1614056732|emb|LR584434.1|	91.429	70	6	0	1	70	21108700	21108631	1.06e-14	91.7	1614056732	LR584434	42900288	8032	Salmo trutta genome assembly, chromosome: 34
anchor_77_consensus_/oak/stanford_mean_1.0	gi|1614056732|emb|LR584434.1|	91.429	70	6	0	1	70	24659948	24659879	1.06e-14	91.7	1614056732	LR584434	42900288	8032	Salmo trutta genome assembly, chromosome: 34
anchor_77_consensus_/oak/stanford_mean_1.0	gi|1614056732|emb|LR584434.1|	92.424	66	5	0	8	73	27504167	27504102	1.06e-14	91.7	1614056732	LR584434	42900288	8032	Salmo trutta genome assembly, chromosome: 34
anchor_77_consensus_/oak/stanford_mean_1.0	gi|1614056732|emb|LR584434.1|	91.429	70	6	0	1	70	35553574	35553643	1.06e-14	91.7	1614056732	LR584434	42900288	8032	Salmo trutta genome assembly, chromosome: 34
anchor_77_consensus_/oak/stanford_mean_1.0	gi|1614056732|emb|LR584434.1|	93.548	62	4	0	1	62	41113222	41113283	1.06e-14	91.7	1614056732	LR584434	42900288	8032	Salmo trutta genome assembly, chromosome: 34
anchor_77_consensus_/oak/stanford_mean_1.0	gi|1614056732|emb|LR584434.1|	93.443	61	4	0	10	70	28942517	28942457	4.19e-14	89.7	1614056732	LR584434	42900288	8032	Salmo trutta genome assembly, chromosome: 34
anchor_77_consensus_/oak/stanford_mean_1.0	gi|1614056732|emb|LR584434.1|	91.176	68	6	0	1	68	1481336	1481403	1.66e-13	87.7	1614056732	LR584434	42900288	8032	Salmo trutta genome assembly, chromosome: 34
anchor_77_consensus_/oak/stanford_mean_1.0	gi|1614056732|emb|LR584434.1|	94.643	56	3	0	2	57	17048052	17048107	1.66e-13	87.7	1614056732	LR584434	42900288	8032	Salmo trutta genome assembly, chromosome: 34
anchor_77_consensus_/oak/stanford_mean_1.0	gi|1614056732|emb|LR584434.1|	93.333	60	4	0	2	61	20089299	20089240	1.66e-13	87.7	1614056732	LR584434	42900288	8032	Salmo trutta genome assembly, chromosome: 34
anchor_77_consensus_/oak/stanford_mean_1.0	gi|1614056732|emb|LR584434.1|	93.333	60	4	0	11	70	24874719	24874778	1.66e-13	87.7	1614056732	LR584434	42900288	8032	Salmo trutta genome assembly, chromosome: 34
anchor_77_consensus_/oak/stanford_mean_1.0	gi|1614056732|emb|LR584434.1|	93.333	60	4	0	1	60	27857038	27857097	1.66e-13	87.7	1614056732	LR584434	42900288	8032	Salmo trutta genome assembly, chromosome: 34
anchor_77_consensus_/oak/stanford_mean_1.0	gi|1614056732|emb|LR584434.1|	90.541	74	5	1	1	72	25483529	25483456	6.54e-13	85.7	1614056732	LR584434	42900288	8032	Salmo trutta genome assembly, chromosome: 34
anchor_77_consensus_/oak/stanford_mean_1.0	gi|1614056732|emb|LR584434.1|	96.078	51	2	0	1	51	27476040	27475990	6.54e-13	85.7	1614056732	LR584434	42900288	8032	Salmo trutta genome assembly, chromosome: 34
anchor_77_consensus_/oak/stanford_mean_1.0	gi|1614056732|emb|LR584434.1|	93.220	59	4	0	12	70	28054902	28054960	6.54e-13	85.7	1614056732	LR584434	42900288	8032	Salmo trutta genome assembly, chromosome: 34
anchor_77_consensus_/oak/stanford_mean_1.0	gi|1614056732|emb|LR584434.1|	91.549	71	5	1	1	70	37033326	37033396	6.54e-13	85.7	1614056732	LR584434	42900288	8032	Salmo trutta genome assembly, chromosome: 34
anchor_77_consensus_/oak/stanford_mean_1.0	gi|1614056732|emb|LR584434.1|	97.826	46	1	0	1	46	24073297	24073252	2.59e-12	83.8	1614056732	LR584434	42900288	8032	Salmo trutta genome assembly, chromosome: 34
anchor_77_consensus_/oak/stanford_mean_1.0	gi|1614056732|emb|LR584434.1|	90.000	70	7	0	1	70	24659816	24659747	2.59e-12	83.8	1614056732	LR584434	42900288	8032	Salmo trutta genome assembly, chromosome: 34
anchor_77_consensus_/oak/stanford_mean_1.0	gi|1614056732|emb|LR584434.1|	90.000	70	7	0	1	70	24659894	24659825	2.59e-12	83.8	1614056732	LR584434	42900288	8032	Salmo trutta genome assembly, chromosome: 34
anchor_77_consensus_/oak/stanford_mean_1.0	gi|1614056732|emb|LR584434.1|	90.000	70	7	0	1	70	24659906	24659837	2.59e-12	83.8	1614056732	LR584434	42900288	8032	Salmo trutta genome assembly, chromosome: 34
anchor_77_consensus_/oak/stanford_mean_1.0	gi|1614056732|emb|LR584434.1|	90.000	70	7	0	1	70	24659934	24659865	2.59e-12	83.8	1614056732	LR584434	42900288	8032	Salmo trutta genome assembly, chromosome: 34
anchor_77_consensus_/oak/stanford_mean_1.0	gi|1614056732|emb|LR584434.1|	90.000	70	7	0	1	70	24659946	24659877	2.59e-12	83.8	1614056732	LR584434	42900288	8032	Salmo trutta genome assembly, chromosome: 34
anchor_77_consensus_/oak/stanford_mean_1.0	gi|1614056732|emb|LR584434.1|	90.000	70	7	0	1	70	24659960	24659891	2.59e-12	83.8	1614056732	LR584434	42900288	8032	Salmo trutta genome assembly, chromosome: 34
anchor_77_consensus_/oak/stanford_mean_1.0	gi|1614056732|emb|LR584434.1|	97.826	46	1	0	1	46	27796806	27796761	2.59e-12	83.8	1614056732	LR584434	42900288	8032	Salmo trutta genome assembly, chromosome: 34
anchor_77_consensus_/oak/stanford_mean_1.0	gi|1614056732|emb|LR584434.1|	97.826	46	1	0	1	46	28054933	28054978	2.59e-12	83.8	1614056732	LR584434	42900288	8032	Salmo trutta genome assembly, chromosome: 34
anchor_77_consensus_/oak/stanford_mean_1.0	gi|1614056732|emb|LR584434.1|	91.935	62	5	0	2	63	35553563	35553624	2.59e-12	83.8	1614056732	LR584434	42900288	8032	Salmo trutta genome assembly, chromosome: 34
anchor_77_consensus_/oak/stanford_mean_1.0	gi|1614056732|emb|LR584434.1|	90.000	70	7	0	1	70	41113210	41113279	2.59e-12	83.8	1614056732	LR584434	42900288	8032	Salmo trutta genome assembly, chromosome: 34
anchor_77_consensus_/oak/stanford_mean_1.0	gi|1614056732|emb|LR584434.1|	97.778	45	1	0	1	45	24858045	24858089	1.02e-11	81.8	1614056732	LR584434	42900288	8032	Salmo trutta genome assembly, chromosome: 34
anchor_77_consensus_/oak/stanford_mean_1.0	gi|1614056732|emb|LR584434.1|	97.778	45	1	0	1	45	24874793	24874837	1.02e-11	81.8	1614056732	LR584434	42900288	8032	Salmo trutta genome assembly, chromosome: 34
anchor_77_consensus_/oak/stanford_mean_1.0	gi|1614056732|emb|LR584434.1|	91.803	61	5	0	10	70	25483454	25483394	1.02e-11	81.8	1614056732	LR584434	42900288	8032	Salmo trutta genome assembly, chromosome: 34
anchor_77_consensus_/oak/stanford_mean_1.0	gi|1614056732|emb|LR584434.1|	89.855	69	7	0	2	70	25483474	25483406	1.02e-11	81.8	1614056732	LR584434	42900288	8032	Salmo trutta genome assembly, chromosome: 34
anchor_77_consensus_/oak/stanford_mean_1.0	gi|1614056732|emb|LR584434.1|	97.778	45	1	0	1	45	33889745	33889789	1.02e-11	81.8	1614056732	LR584434	42900288	8032	Salmo trutta genome assembly, chromosome: 34
anchor_77_consensus_/oak/stanford_mean_1.0	gi|1614056732|emb|LR584434.1|	97.727	44	1	0	1	44	7909231	7909274	4.04e-11	79.8	1614056732	LR584434	42900288	8032	Salmo trutta genome assembly, chromosome: 34
anchor_77_consensus_/oak/stanford_mean_1.0	gi|1614056732|emb|LR584434.1|	92.857	56	4	0	14	69	17048052	17048107	4.04e-11	79.8	1614056732	LR584434	42900288	8032	Salmo trutta genome assembly, chromosome: 34
anchor_77_consensus_/oak/stanford_mean_1.0	gi|1614056732|emb|LR584434.1|	89.474	76	2	2	1	70	24659854	24659779	4.04e-11	79.8	1614056732	LR584434	42900288	8032	Salmo trutta genome assembly, chromosome: 34
anchor_77_consensus_/oak/stanford_mean_1.0	gi|1614056732|emb|LR584434.1|	95.833	48	2	0	1	48	28368814	28368861	4.04e-11	79.8	1614056732	LR584434	42900288	8032	Salmo trutta genome assembly, chromosome: 34
anchor_77_consensus_/oak/stanford_mean_1.0	gi|1614056732|emb|LR584434.1|	93.220	59	3	1	1	58	34133578	34133520	1.60e-10	77.8	1614056732	LR584434	42900288	8032	Salmo trutta genome assembly, chromosome: 34
anchor_77_consensus_/oak/stanford_mean_1.0	gi|1614056732|emb|LR584434.1|	89.552	67	7	0	4	70	42269031	42268965	1.60e-10	77.8	1614056732	LR584434	42900288	8032	Salmo trutta genome assembly, chromosome: 34
anchor_77_consensus_/oak/stanford_mean_1.0	gi|1614056732|emb|LR584434.1|	88.571	70	8	0	1	70	16840897	16840966	6.30e-10	75.8	1614056732	LR584434	42900288	8032	Salmo trutta genome assembly, chromosome: 34
anchor_77_consensus_/oak/stanford_mean_1.0	gi|1614056732|emb|LR584434.1|	88.571	70	8	0	1	70	24659804	24659735	6.30e-10	75.8	1614056732	LR584434	42900288	8032	Salmo trutta genome assembly, chromosome: 34
anchor_77_consensus_/oak/stanford_mean_1.0	gi|1614056732|emb|LR584434.1|	93.878	49	3	0	22	70	21087616	21087568	2.49e-09	73.8	1614056732	LR584434	42900288	8032	Salmo trutta genome assembly, chromosome: 34
anchor_77_consensus_/oak/stanford_mean_1.0	gi|1614056732|emb|LR584434.1|	88.406	69	8	0	2	70	22364088	22364020	2.49e-09	73.8	1614056732	LR584434	42900288	8032	Salmo trutta genome assembly, chromosome: 34
anchor_77_consensus_/oak/stanford_mean_1.0	gi|1614056732|emb|LR584434.1|	97.561	41	1	0	1	41	27796794	27796754	2.49e-09	73.8	1614056732	LR584434	42900288	8032	Salmo trutta genome assembly, chromosome: 34
anchor_77_consensus_/oak/stanford_mean_1.0	gi|1614056732|emb|LR584434.1|	93.878	49	3	0	9	57	33889741	33889789	2.49e-09	73.8	1614056732	LR584434	42900288	8032	Salmo trutta genome assembly, chromosome: 34
anchor_77_consensus_/oak/stanford_mean_1.0	gi|1614056732|emb|LR584434.1|	93.750	48	3	0	10	57	24858042	24858089	9.84e-09	71.9	1614056732	LR584434	42900288	8032	Salmo trutta genome assembly, chromosome: 34
anchor_77_consensus_/oak/stanford_mean_1.0	gi|1614056732|emb|LR584434.1|	93.750	48	3	0	23	70	27282208	27282161	9.84e-09	71.9	1614056732	LR584434	42900288	8032	Salmo trutta genome assembly, chromosome: 34
anchor_77_consensus_/oak/stanford_mean_1.0	gi|1614056732|emb|LR584434.1|	93.750	48	3	0	23	70	35553570	35553617	9.84e-09	71.9	1614056732	LR584434	42900288	8032	Salmo trutta genome assembly, chromosome: 34
anchor_77_consensus_/oak/stanford_mean_1.0	gi|1614056732|emb|LR584434.1|	89.062	64	7	0	1	64	41112943	41113006	9.84e-09	71.9	1614056732	LR584434	42900288	8032	Salmo trutta genome assembly, chromosome: 34
anchor_77_consensus_/oak/stanford_mean_1.0	gi|1614056732|emb|LR584434.1|	100.000	35	0	0	1	35	39445447	39445481	3.89e-08	69.9	1614056732	LR584434	42900288	8032	Salmo trutta genome assembly, chromosome: 34
anchor_77_consensus_/oak/stanford_mean_1.0	gi|1614056732|emb|LR584434.1|	97.368	38	1	0	1	38	28054945	28054982	1.54e-07	67.9	1614056732	LR584434	42900288	8032	Salmo trutta genome assembly, chromosome: 34
anchor_77_consensus_/oak/stanford_mean_1.0	gi|1614056732|emb|LR584434.1|	92.000	50	4	0	21	70	28942518	28942469	1.54e-07	67.9	1614056732	LR584434	42900288	8032	Salmo trutta genome assembly, chromosome: 34
anchor_77_consensus_/oak/stanford_mean_1.0	gi|1614056732|emb|LR584434.1|	90.741	54	5	0	9	62	29145486	29145539	1.54e-07	67.9	1614056732	LR584434	42900288	8032	Salmo trutta genome assembly, chromosome: 34
anchor_77_consensus_/oak/stanford_mean_1.0	gi|1614056732|emb|LR584434.1|	87.143	70	9	0	1	70	37822964	37823033	1.54e-07	67.9	1614056732	LR584434	42900288	8032	Salmo trutta genome assembly, chromosome: 34
anchor_77_consensus_/oak/stanford_mean_1.0	gi|1614056732|emb|LR584434.1|	89.655	58	6	0	4	61	41114977	41114920	1.54e-07	67.9	1614056732	LR584434	42900288	8032	Salmo trutta genome assembly, chromosome: 34
anchor_77_consensus_/oak/stanford_mean_1.0	gi|1614056732|emb|LR584434.1|	95.122	41	2	0	1	41	7718402	7718442	6.07e-07	65.9	1614056732	LR584434	42900288	8032	Salmo trutta genome assembly, chromosome: 34
anchor_77_consensus_/oak/stanford_mean_1.0	gi|1614056732|emb|LR584434.1|	97.297	37	1	0	9	45	13213765	13213729	6.07e-07	65.9	1614056732	LR584434	42900288	8032	Salmo trutta genome assembly, chromosome: 34
anchor_77_consensus_/oak/stanford_mean_1.0	gi|1614056732|emb|LR584434.1|	86.301	73	10	0	1	73	22364133	22364061	6.07e-07	65.9	1614056732	LR584434	42900288	8032	Salmo trutta genome assembly, chromosome: 34
anchor_77_consensus_/oak/stanford_mean_1.0	gi|1614056732|emb|LR584434.1|	97.297	37	1	0	1	37	24073285	24073249	6.07e-07	65.9	1614056732	LR584434	42900288	8032	Salmo trutta genome assembly, chromosome: 34
anchor_77_consensus_/oak/stanford_mean_1.0	gi|1614056732|emb|LR584434.1|	89.231	65	6	1	1	64	42268868	42268804	6.07e-07	65.9	1614056732	LR584434	42900288	8032	Salmo trutta genome assembly, chromosome: 34
anchor_77_consensus_/oak/stanford_mean_1.0	gi|1614056732|emb|LR584434.1|	100.000	32	0	0	1	32	2412275	2412244	2.40e-06	63.9	1614056732	LR584434	42900288	8032	Salmo trutta genome assembly, chromosome: 34
anchor_77_consensus_/oak/stanford_mean_1.0	gi|1614056732|emb|LR584434.1|	93.182	44	3	0	13	56	7909231	7909274	2.40e-06	63.9	1614056732	LR584434	42900288	8032	Salmo trutta genome assembly, chromosome: 34
anchor_77_consensus_/oak/stanford_mean_1.0	gi|1614056732|emb|LR584434.1|	95.000	40	2	0	1	40	9282634	9282673	2.40e-06	63.9	1614056732	LR584434	42900288	8032	Salmo trutta genome assembly, chromosome: 34
anchor_77_consensus_/oak/stanford_mean_1.0	gi|1614056732|emb|LR584434.1|	100.000	32	0	0	1	32	13213761	13213730	2.40e-06	63.9	1614056732	LR584434	42900288	8032	Salmo trutta genome assembly, chromosome: 34
anchor_77_consensus_/oak/stanford_mean_1.0	gi|1614056732|emb|LR584434.1|	87.500	64	8	0	1	64	41112931	41112994	2.40e-06	63.9	1614056732	LR584434	42900288	8032	Salmo trutta genome assembly, chromosome: 34
anchor_77_consensus_/oak/stanford_mean_1.0	gi|1614056732|emb|LR584434.1|	86.842	76	4	2	1	70	42268657	42268582	2.40e-06	63.9	1614056732	LR584434	42900288	8032	Salmo trutta genome assembly, chromosome: 34
anchor_77_consensus_/oak/stanford_mean_1.0	gi|1614056732|emb|LR584434.1|	89.655	58	4	1	1	56	968603	968546	9.48e-06	61.9	1614056732	LR584434	42900288	8032	Salmo trutta genome assembly, chromosome: 34
anchor_77_consensus_/oak/stanford_mean_1.0	gi|1614056732|emb|LR584434.1|	100.000	31	0	0	1	31	27524863	27524893	9.48e-06	61.9	1614056732	LR584434	42900288	8032	Salmo trutta genome assembly, chromosome: 34
anchor_77_consensus_/oak/stanford_mean_1.0	gi|1614056732|emb|LR584434.1|	94.872	39	2	0	35	73	32391291	32391253	9.48e-06	61.9	1614056732	LR584434	42900288	8032	Salmo trutta genome assembly, chromosome: 34
anchor_77_consensus_/oak/stanford_mean_1.0	gi|1614056732|emb|LR584434.1|	87.097	62	8	0	8	69	24961814	24961753	3.75e-05	60.0	1614056732	LR584434	42900288	8032	Salmo trutta genome assembly, chromosome: 34
anchor_77_consensus_/oak/stanford_mean_1.0	gi|1614056732|emb|LR584434.1|	91.304	46	4	0	1	46	26908418	26908463	3.75e-05	60.0	1614056732	LR584434	42900288	8032	Salmo trutta genome assembly, chromosome: 34
anchor_77_consensus_/oak/stanford_mean_1.0	gi|1614056732|emb|LR584434.1|	100.000	30	0	0	1	30	33332741	33332770	3.75e-05	60.0	1614056732	LR584434	42900288	8032	Salmo trutta genome assembly, chromosome: 34
anchor_77_consensus_/oak/stanford_mean_1.0	gi|1614056732|emb|LR584434.1|	94.737	38	2	0	1	38	41834306	41834343	3.75e-05	60.0	1614056732	LR584434	42900288	8032	Salmo trutta genome assembly, chromosome: 34
anchor_77_consensus_/oak/stanford_mean_1.0	gi|1614056732|emb|LR584434.1|	94.595	37	2	0	1	37	12738858	12738822	1.48e-04	58.0	1614056732	LR584434	42900288	8032	Salmo trutta genome assembly, chromosome: 34
anchor_77_consensus_/oak/stanford_mean_1.0	gi|1614056732|emb|LR584434.1|	96.970	33	1	0	38	70	13016135	13016103	1.48e-04	58.0	1614056732	LR584434	42900288	8032	Salmo trutta genome assembly, chromosome: 34
anchor_77_consensus_/oak/stanford_mean_1.0	gi|1614056732|emb|LR584434.1|	94.444	36	2	0	1	36	814338	814303	5.85e-04	56.0	1614056732	LR584434	42900288	8032	Salmo trutta genome assembly, chromosome: 34
anchor_77_consensus_/oak/stanford_mean_1.0	gi|1614056732|emb|LR584434.1|	100.000	28	0	0	1	28	7924515	7924542	5.85e-04	56.0	1614056732	LR584434	42900288	8032	Salmo trutta genome assembly, chromosome: 34
anchor_77_consensus_/oak/stanford_mean_1.0	gi|1614056732|emb|LR584434.1|	96.875	32	1	0	1	32	17048223	17048192	5.85e-04	56.0	1614056732	LR584434	42900288	8032	Salmo trutta genome assembly, chromosome: 34
anchor_77_consensus_/oak/stanford_mean_1.0	gi|1614056732|emb|LR584434.1|	96.875	32	1	0	1	32	20653013	20652982	5.85e-04	56.0	1614056732	LR584434	42900288	8032	Salmo trutta genome assembly, chromosome: 34
anchor_77_consensus_/oak/stanford_mean_1.0	gi|1614056732|emb|LR584434.1|	96.875	32	1	0	1	32	22859003	22858972	5.85e-04	56.0	1614056732	LR584434	42900288	8032	Salmo trutta genome assembly, chromosome: 34
anchor_77_consensus_/oak/stanford_mean_1.0	gi|1614056732|emb|LR584434.1|	96.875	32	1	0	39	70	24947029	24947060	5.85e-04	56.0	1614056732	LR584434	42900288	8032	Salmo trutta genome assembly, chromosome: 34
anchor_77_consensus_/oak/stanford_mean_1.0	gi|1614056732|emb|LR584434.1|	96.875	32	1	0	1	32	27504130	27504099	5.85e-04	56.0	1614056732	LR584434	42900288	8032	Salmo trutta genome assembly, chromosome: 34
anchor_77_consensus_/oak/stanford_mean_1.0	gi|1614056732|emb|LR584434.1|	96.875	32	1	0	1	32	27882059	27882028	5.85e-04	56.0	1614056732	LR584434	42900288	8032	Salmo trutta genome assembly, chromosome: 34
anchor_77_consensus_/oak/stanford_mean_1.0	gi|1614056732|emb|LR584434.1|	100.000	28	0	0	1	28	34373001	34372974	5.85e-04	56.0	1614056732	LR584434	42900288	8032	Salmo trutta genome assembly, chromosome: 34
anchor_77_consensus_/oak/stanford_mean_1.0	gi|1614056732|emb|LR584434.1|	100.000	28	0	0	1	28	41687963	41687936	5.85e-04	56.0	1614056732	LR584434	42900288	8032	Salmo trutta genome assembly, chromosome: 34
anchor_77_consensus_/oak/stanford_mean_1.0	gi|1614056732|emb|LR584434.1|	94.286	35	2	0	23	57	1206700	1206734	0.002	54.0	1614056732	LR584434	42900288	8032	Salmo trutta genome assembly, chromosome: 34
anchor_77_consensus_/oak/stanford_mean_1.0	gi|1614056732|emb|LR584434.1|	84.507	71	11	0	1	71	25991905	25991975	0.002	54.0	1614056732	LR584434	42900288	8032	Salmo trutta genome assembly, chromosome: 34
anchor_77_consensus_/oak/stanford_mean_1.0	gi|1614056732|emb|LR584434.1|	100.000	26	0	0	1	26	453051	453026	0.009	52.0	1614056732	LR584434	42900288	8032	Salmo trutta genome assembly, chromosome: 34
anchor_77_consensus_/oak/stanford_mean_1.0	gi|1614056732|emb|LR584434.1|	100.000	26	0	0	1	26	17945413	17945388	0.009	52.0	1614056732	LR584434	42900288	8032	Salmo trutta genome assembly, chromosome: 34
anchor_77_consensus_/oak/stanford_mean_1.0	gi|1614056732|emb|LR584434.1|	96.667	30	1	0	1	30	22345736	22345765	0.009	52.0	1614056732	LR584434	42900288	8032	Salmo trutta genome assembly, chromosome: 34
anchor_77_consensus_/oak/stanford_mean_1.0	gi|1614056732|emb|LR584434.1|	93.939	33	2	0	1	33	17481491	17481459	0.036	50.1	1614056732	LR584434	42900288	8032	Salmo trutta genome assembly, chromosome: 34
anchor_77_consensus_/oak/stanford_mean_1.0	gi|1614056732|emb|LR584434.1|	100.000	25	0	0	38	62	18077008	18076984	0.036	50.1	1614056732	LR584434	42900288	8032	Salmo trutta genome assembly, chromosome: 34
anchor_77_consensus_/oak/stanford_mean_1.0	gi|1614056732|emb|LR584434.1|	100.000	25	0	0	5	29	21450634	21450658	0.036	50.1	1614056732	LR584434	42900288	8032	Salmo trutta genome assembly, chromosome: 34
anchor_77_consensus_/oak/stanford_mean_1.0	gi|1614056732|emb|LR584434.1|	100.000	25	0	0	1	25	21471398	21471422	0.036	50.1	1614056732	LR584434	42900288	8032	Salmo trutta genome assembly, chromosome: 34
anchor_77_consensus_/oak/stanford_mean_1.0	gi|1614056732|emb|LR584434.1|	100.000	25	0	0	23	47	22914814	22914838	0.036	50.1	1614056732	LR584434	42900288	8032	Salmo trutta genome assembly, chromosome: 34
anchor_77_consensus_/oak/stanford_mean_1.0	gi|1614056732|emb|LR584434.1|	100.000	25	0	0	14	38	36101585	36101609	0.036	50.1	1614056732	LR584434	42900288	8032	Salmo trutta genome assembly, chromosome: 34
anchor_77_consensus_/oak/stanford_mean_1.0	gi|1614056732|emb|LR584434.1|	100.000	24	0	0	1	24	10035037	10035014	0.14	48.1	1614056732	LR584434	42900288	8032	Salmo trutta genome assembly, chromosome: 34
anchor_77_consensus_/oak/stanford_mean_1.0	gi|1614056732|emb|LR584434.1|	100.000	24	0	0	1	24	20503525	20503502	0.14	48.1	1614056732	LR584434	42900288	8032	Salmo trutta genome assembly, chromosome: 34
anchor_77_consensus_/oak/stanford_mean_1.0	gi|1614056732|emb|LR584434.1|	100.000	24	0	0	2	25	21558313	21558336	0.14	48.1	1614056732	LR584434	42900288	8032	Salmo trutta genome assembly, chromosome: 34
anchor_77_consensus_/oak/stanford_mean_1.0	gi|1614056732|emb|LR584434.1|	100.000	24	0	0	1	24	24260849	24260826	0.14	48.1	1614056732	LR584434	42900288	8032	Salmo trutta genome assembly, chromosome: 34
anchor_77_consensus_/oak/stanford_mean_1.0	gi|1614056732|emb|LR584434.1|	100.000	24	0	0	1	24	25288891	25288914	0.14	48.1	1614056732	LR584434	42900288	8032	Salmo trutta genome assembly, chromosome: 34
anchor_77_consensus_/oak/stanford_mean_1.0	gi|1614056732|emb|LR584434.1|	100.000	24	0	0	1	24	33355833	33355810	0.14	48.1	1614056732	LR584434	42900288	8032	Salmo trutta genome assembly, chromosome: 34
anchor_77_consensus_/oak/stanford_mean_1.0	gi|1614056732|emb|LR584434.1|	100.000	24	0	0	23	46	34267990	34267967	0.14	48.1	1614056732	LR584434	42900288	8032	Salmo trutta genome assembly, chromosome: 34
anchor_77_consensus_/oak/stanford_mean_1.0	gi|1614056732|emb|LR584434.1|	100.000	24	0	0	1	24	34492680	34492703	0.14	48.1	1614056732	LR584434	42900288	8032	Salmo trutta genome assembly, chromosome: 34
anchor_77_consensus_/oak/stanford_mean_1.0	gi|1905168039|emb|LR880653.1|	97.260	73	2	0	1	73	32566165	32566093	4.87e-26	129	1905168039	LR880653	33240922	8081	Poecilia reticulata genome assembly, chromosome: 9
anchor_77_consensus_/oak/stanford_mean_1.0	gi|1905168039|emb|LR880653.1|	97.143	70	2	0	1	70	32566221	32566152	3.00e-24	123	1905168039	LR880653	33240922	8081	Poecilia reticulata genome assembly, chromosome: 9
anchor_77_consensus_/oak/stanford_mean_1.0	gi|1905168039|emb|LR880653.1|	98.438	64	1	0	1	64	32566115	32566052	4.69e-23	119	1905168039	LR880653	33240922	8081	Poecilia reticulata genome assembly, chromosome: 9
anchor_77_consensus_/oak/stanford_mean_1.0	gi|1905168039|emb|LR880653.1|	94.521	73	4	0	1	73	31477826	31477754	2.89e-21	113	1905168039	LR880653	33240922	8081	Poecilia reticulata genome assembly, chromosome: 9
anchor_77_consensus_/oak/stanford_mean_1.0	gi|1905168039|emb|LR880653.1|	94.286	70	4	0	1	70	8397529	8397598	1.78e-19	107	1905168039	LR880653	33240922	8081	Poecilia reticulata genome assembly, chromosome: 9
anchor_77_consensus_/oak/stanford_mean_1.0	gi|1905168039|emb|LR880653.1|	94.286	70	4	0	1	70	11636023	11636092	1.78e-19	107	1905168039	LR880653	33240922	8081	Poecilia reticulata genome assembly, chromosome: 9
anchor_77_consensus_/oak/stanford_mean_1.0	gi|1905168039|emb|LR880653.1|	94.286	70	4	0	1	70	11636035	11636104	1.78e-19	107	1905168039	LR880653	33240922	8081	Poecilia reticulata genome assembly, chromosome: 9
anchor_77_consensus_/oak/stanford_mean_1.0	gi|1905168039|emb|LR880653.1|	94.286	70	4	0	1	70	31205223	31205154	1.78e-19	107	1905168039	LR880653	33240922	8081	Poecilia reticulata genome assembly, chromosome: 9
anchor_77_consensus_/oak/stanford_mean_1.0	gi|1905168039|emb|LR880653.1|	94.286	70	4	0	1	70	31205235	31205166	1.78e-19	107	1905168039	LR880653	33240922	8081	Poecilia reticulata genome assembly, chromosome: 9
anchor_77_consensus_/oak/stanford_mean_1.0	gi|1905168039|emb|LR880653.1|	95.312	64	3	0	1	64	9399373	9399310	2.79e-18	103	1905168039	LR880653	33240922	8081	Poecilia reticulata genome assembly, chromosome: 9
anchor_77_consensus_/oak/stanford_mean_1.0	gi|1905168039|emb|LR880653.1|	92.857	70	5	0	1	70	8544992	8544923	4.35e-17	99.6	1905168039	LR880653	33240922	8081	Poecilia reticulata genome assembly, chromosome: 9
anchor_77_consensus_/oak/stanford_mean_1.0	gi|1905168039|emb|LR880653.1|	95.161	62	3	0	1	62	11348228	11348167	4.35e-17	99.6	1905168039	LR880653	33240922	8081	Poecilia reticulata genome assembly, chromosome: 9
anchor_77_consensus_/oak/stanford_mean_1.0	gi|1905168039|emb|LR880653.1|	92.857	70	5	0	1	70	27947464	27947395	4.35e-17	99.6	1905168039	LR880653	33240922	8081	Poecilia reticulata genome assembly, chromosome: 9
anchor_77_consensus_/oak/stanford_mean_1.0	gi|1905168039|emb|LR880653.1|	95.161	62	3	0	3	64	31475783	31475722	4.35e-17	99.6	1905168039	LR880653	33240922	8081	Poecilia reticulata genome assembly, chromosome: 9
anchor_77_consensus_/oak/stanford_mean_1.0	gi|1905168039|emb|LR880653.1|	92.857	70	5	0	1	70	31477656	31477587	4.35e-17	99.6	1905168039	LR880653	33240922	8081	Poecilia reticulata genome assembly, chromosome: 9
anchor_77_consensus_/oak/stanford_mean_1.0	gi|1905168039|emb|LR880653.1|	92.857	70	5	0	1	70	32114925	32114994	4.35e-17	99.6	1905168039	LR880653	33240922	8081	Poecilia reticulata genome assembly, chromosome: 9
anchor_77_consensus_/oak/stanford_mean_1.0	gi|1905168039|emb|LR880653.1|	92.857	70	5	0	1	70	32566193	32566124	4.35e-17	99.6	1905168039	LR880653	33240922	8081	Poecilia reticulata genome assembly, chromosome: 9
anchor_77_consensus_/oak/stanford_mean_1.0	gi|1905168039|emb|LR880653.1|	93.056	72	3	1	1	70	31477624	31477553	1.72e-16	97.6	1905168039	LR880653	33240922	8081	Poecilia reticulata genome assembly, chromosome: 9
anchor_77_consensus_/oak/stanford_mean_1.0	gi|1905168039|emb|LR880653.1|	93.750	64	4	0	1	64	7946577	7946514	6.79e-16	95.6	1905168039	LR880653	33240922	8081	Poecilia reticulata genome assembly, chromosome: 9
anchor_77_consensus_/oak/stanford_mean_1.0	gi|1905168039|emb|LR880653.1|	93.750	64	4	0	1	64	8397541	8397604	6.79e-16	95.6	1905168039	LR880653	33240922	8081	Poecilia reticulata genome assembly, chromosome: 9
anchor_77_consensus_/oak/stanford_mean_1.0	gi|1905168039|emb|LR880653.1|	93.750	64	4	0	1	64	9399361	9399298	6.79e-16	95.6	1905168039	LR880653	33240922	8081	Poecilia reticulata genome assembly, chromosome: 9
anchor_77_consensus_/oak/stanford_mean_1.0	gi|1905168039|emb|LR880653.1|	93.750	64	4	0	1	64	32114937	32115000	6.79e-16	95.6	1905168039	LR880653	33240922	8081	Poecilia reticulata genome assembly, chromosome: 9
anchor_77_consensus_/oak/stanford_mean_1.0	gi|1905168039|emb|LR880653.1|	92.537	67	5	0	4	70	8545001	8544935	2.68e-15	93.7	1905168039	LR880653	33240922	8081	Poecilia reticulata genome assembly, chromosome: 9
anchor_77_consensus_/oak/stanford_mean_1.0	gi|1905168039|emb|LR880653.1|	94.915	59	3	0	4	62	19486903	19486845	2.68e-15	93.7	1905168039	LR880653	33240922	8081	Poecilia reticulata genome assembly, chromosome: 9
anchor_77_consensus_/oak/stanford_mean_1.0	gi|1905168039|emb|LR880653.1|	94.828	58	3	0	1	58	1312358	1312415	1.06e-14	91.7	1905168039	LR880653	33240922	8081	Poecilia reticulata genome assembly, chromosome: 9
anchor_77_consensus_/oak/stanford_mean_1.0	gi|1905168039|emb|LR880653.1|	91.429	70	6	0	1	70	11611083	11611014	1.06e-14	91.7	1905168039	LR880653	33240922	8081	Poecilia reticulata genome assembly, chromosome: 9
anchor_77_consensus_/oak/stanford_mean_1.0	gi|1905168039|emb|LR880653.1|	91.429	70	6	0	1	70	12059381	12059450	1.06e-14	91.7	1905168039	LR880653	33240922	8081	Poecilia reticulata genome assembly, chromosome: 9
anchor_77_consensus_/oak/stanford_mean_1.0	gi|1905168039|emb|LR880653.1|	91.429	70	6	0	1	70	18226355	18226424	1.06e-14	91.7	1905168039	LR880653	33240922	8081	Poecilia reticulata genome assembly, chromosome: 9
anchor_77_consensus_/oak/stanford_mean_1.0	gi|1905168039|emb|LR880653.1|	91.429	70	6	0	1	70	19486894	19486825	1.06e-14	91.7	1905168039	LR880653	33240922	8081	Poecilia reticulata genome assembly, chromosome: 9
anchor_77_consensus_/oak/stanford_mean_1.0	gi|1905168039|emb|LR880653.1|	91.429	70	6	0	1	70	19489491	19489422	1.06e-14	91.7	1905168039	LR880653	33240922	8081	Poecilia reticulata genome assembly, chromosome: 9
anchor_77_consensus_/oak/stanford_mean_1.0	gi|1905168039|emb|LR880653.1|	93.548	62	4	0	1	62	20701221	20701282	1.06e-14	91.7	1905168039	LR880653	33240922	8081	Poecilia reticulata genome assembly, chromosome: 9
anchor_77_consensus_/oak/stanford_mean_1.0	gi|1905168039|emb|LR880653.1|	93.548	62	4	0	1	62	22324985	22324924	1.06e-14	91.7	1905168039	LR880653	33240922	8081	Poecilia reticulata genome assembly, chromosome: 9
anchor_77_consensus_/oak/stanford_mean_1.0	gi|1905168039|emb|LR880653.1|	93.548	62	4	0	1	62	31475336	31475275	1.06e-14	91.7	1905168039	LR880653	33240922	8081	Poecilia reticulata genome assembly, chromosome: 9
anchor_77_consensus_/oak/stanford_mean_1.0	gi|1905168039|emb|LR880653.1|	92.424	66	5	0	5	70	31475588	31475523	1.06e-14	91.7	1905168039	LR880653	33240922	8081	Poecilia reticulata genome assembly, chromosome: 9
anchor_77_consensus_/oak/stanford_mean_1.0	gi|1905168039|emb|LR880653.1|	92.424	66	5	0	5	70	31477708	31477643	1.06e-14	91.7	1905168039	LR880653	33240922	8081	Poecilia reticulata genome assembly, chromosome: 9
anchor_77_consensus_/oak/stanford_mean_1.0	gi|1905168039|emb|LR880653.1|	91.429	70	6	0	1	70	32114949	32115018	1.06e-14	91.7	1905168039	LR880653	33240922	8081	Poecilia reticulata genome assembly, chromosome: 9
anchor_77_consensus_/oak/stanford_mean_1.0	gi|1905168039|emb|LR880653.1|	93.548	62	4	0	1	62	32114961	32115022	1.06e-14	91.7	1905168039	LR880653	33240922	8081	Poecilia reticulata genome assembly, chromosome: 9
anchor_77_consensus_/oak/stanford_mean_1.0	gi|1905168039|emb|LR880653.1|	91.667	72	4	1	1	70	31475580	31475509	4.19e-14	89.7	1905168039	LR880653	33240922	8081	Poecilia reticulata genome assembly, chromosome: 9
anchor_77_consensus_/oak/stanford_mean_1.0	gi|1905168039|emb|LR880653.1|	93.443	61	4	0	2	62	31477635	31477575	4.19e-14	89.7	1905168039	LR880653	33240922	8081	Poecilia reticulata genome assembly, chromosome: 9
anchor_77_consensus_/oak/stanford_mean_1.0	gi|1905168039|emb|LR880653.1|	90.411	73	7	0	1	73	32566137	32566065	4.19e-14	89.7	1905168039	LR880653	33240922	8081	Poecilia reticulata genome assembly, chromosome: 9
anchor_77_consensus_/oak/stanford_mean_1.0	gi|1905168039|emb|LR880653.1|	91.304	69	6	0	1	69	33132088	33132020	4.19e-14	89.7	1905168039	LR880653	33240922	8081	Poecilia reticulata genome assembly, chromosome: 9
anchor_77_consensus_/oak/stanford_mean_1.0	gi|1905168039|emb|LR880653.1|	92.188	64	5	0	1	64	3872398	3872461	1.66e-13	87.7	1905168039	LR880653	33240922	8081	Poecilia reticulata genome assembly, chromosome: 9
anchor_77_consensus_/oak/stanford_mean_1.0	gi|1905168039|emb|LR880653.1|	92.188	64	5	0	1	64	31477812	31477749	1.66e-13	87.7	1905168039	LR880653	33240922	8081	Poecilia reticulata genome assembly, chromosome: 9
anchor_77_consensus_/oak/stanford_mean_1.0	gi|1905168039|emb|LR880653.1|	93.220	59	4	0	2	60	626681	626623	6.54e-13	85.7	1905168039	LR880653	33240922	8081	Poecilia reticulata genome assembly, chromosome: 9
anchor_77_consensus_/oak/stanford_mean_1.0	gi|1905168039|emb|LR880653.1|	97.872	47	1	0	1	47	1312370	1312416	6.54e-13	85.7	1905168039	LR880653	33240922	8081	Poecilia reticulata genome assembly, chromosome: 9
anchor_77_consensus_/oak/stanford_mean_1.0	gi|1905168039|emb|LR880653.1|	94.545	55	3	0	8	62	5687809	5687755	6.54e-13	85.7	1905168039	LR880653	33240922	8081	Poecilia reticulata genome assembly, chromosome: 9
anchor_77_consensus_/oak/stanford_mean_1.0	gi|1905168039|emb|LR880653.1|	93.220	59	4	0	4	62	32115279	32115337	6.54e-13	85.7	1905168039	LR880653	33240922	8081	Poecilia reticulata genome assembly, chromosome: 9
anchor_77_consensus_/oak/stanford_mean_1.0	gi|1905168039|emb|LR880653.1|	97.826	46	1	0	1	46	1279219	1279174	2.59e-12	83.8	1905168039	LR880653	33240922	8081	Poecilia reticulata genome assembly, chromosome: 9
anchor_77_consensus_/oak/stanford_mean_1.0	gi|1905168039|emb|LR880653.1|	97.826	46	1	0	1	46	5687804	5687759	2.59e-12	83.8	1905168039	LR880653	33240922	8081	Poecilia reticulata genome assembly, chromosome: 9
anchor_77_consensus_/oak/stanford_mean_1.0	gi|1905168039|emb|LR880653.1|	90.000	70	7	0	1	70	7946565	7946496	2.59e-12	83.8	1905168039	LR880653	33240922	8081	Poecilia reticulata genome assembly, chromosome: 9
anchor_77_consensus_/oak/stanford_mean_1.0	gi|1905168039|emb|LR880653.1|	90.000	70	7	0	1	70	11396372	11396303	2.59e-12	83.8	1905168039	LR880653	33240922	8081	Poecilia reticulata genome assembly, chromosome: 9
anchor_77_consensus_/oak/stanford_mean_1.0	gi|1905168039|emb|LR880653.1|	97.826	46	1	0	1	46	14590299	14590254	2.59e-12	83.8	1905168039	LR880653	33240922	8081	Poecilia reticulata genome assembly, chromosome: 9
anchor_77_consensus_/oak/stanford_mean_1.0	gi|1905168039|emb|LR880653.1|	90.000	70	7	0	1	70	22324973	22324904	2.59e-12	83.8	1905168039	LR880653	33240922	8081	Poecilia reticulata genome assembly, chromosome: 9
anchor_77_consensus_/oak/stanford_mean_1.0	gi|1905168039|emb|LR880653.1|	94.444	54	3	0	6	59	22919190	22919137	2.59e-12	83.8	1905168039	LR880653	33240922	8081	Poecilia reticulata genome assembly, chromosome: 9
anchor_77_consensus_/oak/stanford_mean_1.0	gi|1905168039|emb|LR880653.1|	97.826	46	1	0	1	46	22919183	22919138	2.59e-12	83.8	1905168039	LR880653	33240922	8081	Poecilia reticulata genome assembly, chromosome: 9
anchor_77_consensus_/oak/stanford_mean_1.0	gi|1905168039|emb|LR880653.1|	90.000	70	7	0	1	70	31475458	31475389	2.59e-12	83.8	1905168039	LR880653	33240922	8081	Poecilia reticulata genome assembly, chromosome: 9
anchor_77_consensus_/oak/stanford_mean_1.0	gi|1905168039|emb|LR880653.1|	90.000	70	7	0	1	70	31477766	31477697	2.59e-12	83.8	1905168039	LR880653	33240922	8081	Poecilia reticulata genome assembly, chromosome: 9
anchor_77_consensus_/oak/stanford_mean_1.0	gi|1905168039|emb|LR880653.1|	90.000	70	7	0	1	70	31477838	31477769	2.59e-12	83.8	1905168039	LR880653	33240922	8081	Poecilia reticulata genome assembly, chromosome: 9
anchor_77_consensus_/oak/stanford_mean_1.0	gi|1905168039|emb|LR880653.1|	91.935	62	5	0	1	62	32115178	32115239	2.59e-12	83.8	1905168039	LR880653	33240922	8081	Poecilia reticulata genome assembly, chromosome: 9
anchor_77_consensus_/oak/stanford_mean_1.0	gi|1905168039|emb|LR880653.1|	97.826	46	1	0	1	46	32115343	32115388	2.59e-12	83.8	1905168039	LR880653	33240922	8081	Poecilia reticulata genome assembly, chromosome: 9
anchor_77_consensus_/oak/stanford_mean_1.0	gi|1905168039|emb|LR880653.1|	90.000	70	7	0	1	70	32566205	32566136	2.59e-12	83.8	1905168039	LR880653	33240922	8081	Poecilia reticulata genome assembly, chromosome: 9
anchor_77_consensus_/oak/stanford_mean_1.0	gi|1905168039|emb|LR880653.1|	92.982	57	4	0	3	59	8021740	8021796	1.02e-11	81.8	1905168039	LR880653	33240922	8081	Poecilia reticulata genome assembly, chromosome: 9
anchor_77_consensus_/oak/stanford_mean_1.0	gi|1905168039|emb|LR880653.1|	91.803	61	5	0	2	62	29352818	29352758	1.02e-11	81.8	1905168039	LR880653	33240922	8081	Poecilia reticulata genome assembly, chromosome: 9
anchor_77_consensus_/oak/stanford_mean_1.0	gi|1905168039|emb|LR880653.1|	90.278	72	5	1	1	70	31477776	31477705	1.02e-11	81.8	1905168039	LR880653	33240922	8081	Poecilia reticulata genome assembly, chromosome: 9
anchor_77_consensus_/oak/stanford_mean_1.0	gi|1905168039|emb|LR880653.1|	94.340	53	3	0	8	60	32115338	32115390	1.02e-11	81.8	1905168039	LR880653	33240922	8081	Poecilia reticulata genome assembly, chromosome: 9
anchor_77_consensus_/oak/stanford_mean_1.0	gi|1905168039|emb|LR880653.1|	90.278	72	5	1	1	70	32566149	32566078	1.02e-11	81.8	1905168039	LR880653	33240922	8081	Poecilia reticulata genome assembly, chromosome: 9
anchor_77_consensus_/oak/stanford_mean_1.0	gi|1905168039|emb|LR880653.1|	92.982	57	4	0	17	73	33132088	33132032	1.02e-11	81.8	1905168039	LR880653	33240922	8081	Poecilia reticulata genome assembly, chromosome: 9
anchor_77_consensus_/oak/stanford_mean_1.0	gi|1905168039|emb|LR880653.1|	91.667	60	5	0	1	60	19489479	19489420	4.04e-11	79.8	1905168039	LR880653	33240922	8081	Poecilia reticulata genome assembly, chromosome: 9
anchor_77_consensus_/oak/stanford_mean_1.0	gi|1905168039|emb|LR880653.1|	94.118	51	3	0	6	56	10304378	10304428	1.60e-10	77.8	1905168039	LR880653	33240922	8081	Poecilia reticulata genome assembly, chromosome: 9
anchor_77_consensus_/oak/stanford_mean_1.0	gi|1905168039|emb|LR880653.1|	91.379	58	5	0	1	58	5395730	5395787	6.30e-10	75.8	1905168039	LR880653	33240922	8081	Poecilia reticulata genome assembly, chromosome: 9
anchor_77_consensus_/oak/stanford_mean_1.0	gi|1905168039|emb|LR880653.1|	95.652	46	2	0	1	46	14311392	14311347	6.30e-10	75.8	1905168039	LR880653	33240922	8081	Poecilia reticulata genome assembly, chromosome: 9
anchor_77_consensus_/oak/stanford_mean_1.0	gi|1905168039|emb|LR880653.1|	90.323	62	6	0	9	70	14590387	14590326	6.30e-10	75.8	1905168039	LR880653	33240922	8081	Poecilia reticulata genome assembly, chromosome: 9
anchor_77_consensus_/oak/stanford_mean_1.0	gi|1905168039|emb|LR880653.1|	95.652	46	2	0	1	46	14750818	14750863	6.30e-10	75.8	1905168039	LR880653	33240922	8081	Poecilia reticulata genome assembly, chromosome: 9
anchor_77_consensus_/oak/stanford_mean_1.0	gi|1905168039|emb|LR880653.1|	95.652	46	2	0	1	46	17515409	17515364	6.30e-10	75.8	1905168039	LR880653	33240922	8081	Poecilia reticulata genome assembly, chromosome: 9
anchor_77_consensus_/oak/stanford_mean_1.0	gi|1905168039|emb|LR880653.1|	97.619	42	1	0	1	42	18149653	18149612	6.30e-10	75.8	1905168039	LR880653	33240922	8081	Poecilia reticulata genome assembly, chromosome: 9
anchor_77_consensus_/oak/stanford_mean_1.0	gi|1905168039|emb|LR880653.1|	95.652	46	2	0	1	46	18149665	18149620	6.30e-10	75.8	1905168039	LR880653	33240922	8081	Poecilia reticulata genome assembly, chromosome: 9
anchor_77_consensus_/oak/stanford_mean_1.0	gi|1905168039|emb|LR880653.1|	95.652	46	2	0	1	46	24725734	24725689	6.30e-10	75.8	1905168039	LR880653	33240922	8081	Poecilia reticulata genome assembly, chromosome: 9
anchor_77_consensus_/oak/stanford_mean_1.0	gi|1905168039|emb|LR880653.1|	91.379	58	5	0	1	58	32115083	32115140	6.30e-10	75.8	1905168039	LR880653	33240922	8081	Poecilia reticulata genome assembly, chromosome: 9
anchor_77_consensus_/oak/stanford_mean_1.0	gi|1905168039|emb|LR880653.1|	91.379	58	5	0	6	63	32115195	32115252	6.30e-10	75.8	1905168039	LR880653	33240922	8081	Poecilia reticulata genome assembly, chromosome: 9
anchor_77_consensus_/oak/stanford_mean_1.0	gi|1905168039|emb|LR880653.1|	88.571	70	8	0	1	70	32115264	32115333	6.30e-10	75.8	1905168039	LR880653	33240922	8081	Poecilia reticulata genome assembly, chromosome: 9
anchor_77_consensus_/oak/stanford_mean_1.0	gi|1905168039|emb|LR880653.1|	88.571	70	8	0	1	70	32266439	32266370	6.30e-10	75.8	1905168039	LR880653	33240922	8081	Poecilia reticulata genome assembly, chromosome: 9
anchor_77_consensus_/oak/stanford_mean_1.0	gi|1905168039|emb|LR880653.1|	97.561	41	1	0	6	46	11396341	11396301	2.49e-09	73.8	1905168039	LR880653	33240922	8081	Poecilia reticulata genome assembly, chromosome: 9
anchor_77_consensus_/oak/stanford_mean_1.0	gi|1905168039|emb|LR880653.1|	88.889	72	6	1	1	70	31477972	31477901	2.49e-09	73.8	1905168039	LR880653	33240922	8081	Poecilia reticulata genome assembly, chromosome: 9
anchor_77_consensus_/oak/stanford_mean_1.0	gi|1905168039|emb|LR880653.1|	93.878	49	3	0	6	54	32115410	32115458	2.49e-09	73.8	1905168039	LR880653	33240922	8081	Poecilia reticulata genome assembly, chromosome: 9
anchor_77_consensus_/oak/stanford_mean_1.0	gi|1905168039|emb|LR880653.1|	93.750	48	3	0	11	58	1279221	1279174	9.84e-09	71.9	1905168039	LR880653	33240922	8081	Poecilia reticulata genome assembly, chromosome: 9
anchor_77_consensus_/oak/stanford_mean_1.0	gi|1905168039|emb|LR880653.1|	89.062	64	7	0	7	70	1700278	1700341	9.84e-09	71.9	1905168039	LR880653	33240922	8081	Poecilia reticulata genome assembly, chromosome: 9
anchor_77_consensus_/oak/stanford_mean_1.0	gi|1905168039|emb|LR880653.1|	90.000	60	6	0	5	64	8344777	8344836	9.84e-09	71.9	1905168039	LR880653	33240922	8081	Poecilia reticulata genome assembly, chromosome: 9
anchor_77_consensus_/oak/stanford_mean_1.0	gi|1905168039|emb|LR880653.1|	91.071	56	5	0	1	56	12292190	12292245	9.84e-09	71.9	1905168039	LR880653	33240922	8081	Poecilia reticulata genome assembly, chromosome: 9
anchor_77_consensus_/oak/stanford_mean_1.0	gi|1905168039|emb|LR880653.1|	88.235	68	8	0	1	68	25982650	25982583	9.84e-09	71.9	1905168039	LR880653	33240922	8081	Poecilia reticulata genome assembly, chromosome: 9
anchor_77_consensus_/oak/stanford_mean_1.0	gi|1905168039|emb|LR880653.1|	95.349	43	2	0	22	64	4650827	4650785	3.89e-08	69.9	1905168039	LR880653	33240922	8081	Poecilia reticulata genome assembly, chromosome: 9
anchor_77_consensus_/oak/stanford_mean_1.0	gi|1905168039|emb|LR880653.1|	95.349	43	2	0	22	64	10304382	10304424	3.89e-08	69.9	1905168039	LR880653	33240922	8081	Poecilia reticulata genome assembly, chromosome: 9
anchor_77_consensus_/oak/stanford_mean_1.0	gi|1905168039|emb|LR880653.1|	95.349	43	2	0	4	46	13598616	13598658	3.89e-08	69.9	1905168039	LR880653	33240922	8081	Poecilia reticulata genome assembly, chromosome: 9
anchor_77_consensus_/oak/stanford_mean_1.0	gi|1905168039|emb|LR880653.1|	97.436	39	1	0	8	46	31660593	31660631	3.89e-08	69.9	1905168039	LR880653	33240922	8081	Poecilia reticulata genome assembly, chromosome: 9
anchor_77_consensus_/oak/stanford_mean_1.0	gi|1905168039|emb|LR880653.1|	93.478	46	3	0	1	46	1331924	1331969	1.54e-07	67.9	1905168039	LR880653	33240922	8081	Poecilia reticulata genome assembly, chromosome: 9
anchor_77_consensus_/oak/stanford_mean_1.0	gi|1905168039|emb|LR880653.1|	97.368	38	1	0	1	38	13598625	13598662	1.54e-07	67.9	1905168039	LR880653	33240922	8081	Poecilia reticulata genome assembly, chromosome: 9
anchor_77_consensus_/oak/stanford_mean_1.0	gi|1905168039|emb|LR880653.1|	97.368	38	1	0	1	38	17515397	17515360	1.54e-07	67.9	1905168039	LR880653	33240922	8081	Poecilia reticulata genome assembly, chromosome: 9
anchor_77_consensus_/oak/stanford_mean_1.0	gi|1905168039|emb|LR880653.1|	95.238	42	2	0	1	42	25847446	25847487	1.54e-07	67.9	1905168039	LR880653	33240922	8081	Poecilia reticulata genome assembly, chromosome: 9
anchor_77_consensus_/oak/stanford_mean_1.0	gi|1905168039|emb|LR880653.1|	95.238	42	2	0	1	42	32115417	32115458	1.54e-07	67.9	1905168039	LR880653	33240922	8081	Poecilia reticulata genome assembly, chromosome: 9
anchor_77_consensus_/oak/stanford_mean_1.0	gi|1905168039|emb|LR880653.1|	97.297	37	1	0	10	46	18226352	18226388	6.07e-07	65.9	1905168039	LR880653	33240922	8081	Poecilia reticulata genome assembly, chromosome: 9
anchor_77_consensus_/oak/stanford_mean_1.0	gi|1905168039|emb|LR880653.1|	95.122	41	2	0	24	64	25162474	25162434	6.07e-07	65.9	1905168039	LR880653	33240922	8081	Poecilia reticulata genome assembly, chromosome: 9
anchor_77_consensus_/oak/stanford_mean_1.0	gi|1905168039|emb|LR880653.1|	91.667	48	4	0	8	55	4650829	4650782	2.40e-06	63.9	1905168039	LR880653	33240922	8081	Poecilia reticulata genome assembly, chromosome: 9
anchor_77_consensus_/oak/stanford_mean_1.0	gi|1905168039|emb|LR880653.1|	93.182	44	3	0	1	44	24725700	24725657	2.40e-06	63.9	1905168039	LR880653	33240922	8081	Poecilia reticulata genome assembly, chromosome: 9
anchor_77_consensus_/oak/stanford_mean_1.0	gi|1905168039|emb|LR880653.1|	100.000	32	0	0	1	32	31660598	31660629	2.40e-06	63.9	1905168039	LR880653	33240922	8081	Poecilia reticulata genome assembly, chromosome: 9
anchor_77_consensus_/oak/stanford_mean_1.0	gi|1905168039|emb|LR880653.1|	91.304	46	4	0	1	46	4453990	4453945	3.75e-05	60.0	1905168039	LR880653	33240922	8081	Poecilia reticulata genome assembly, chromosome: 9
anchor_77_consensus_/oak/stanford_mean_1.0	gi|1905168039|emb|LR880653.1|	97.059	34	1	0	8	41	20103474	20103441	3.75e-05	60.0	1905168039	LR880653	33240922	8081	Poecilia reticulata genome assembly, chromosome: 9
anchor_77_consensus_/oak/stanford_mean_1.0	gi|1905168039|emb|LR880653.1|	100.000	30	0	0	1	30	25982566	25982537	3.75e-05	60.0	1905168039	LR880653	33240922	8081	Poecilia reticulata genome assembly, chromosome: 9
anchor_77_consensus_/oak/stanford_mean_1.0	gi|1905168039|emb|LR880653.1|	94.737	38	2	0	1	38	32566087	32566050	3.75e-05	60.0	1905168039	LR880653	33240922	8081	Poecilia reticulata genome assembly, chromosome: 9
anchor_77_consensus_/oak/stanford_mean_1.0	gi|1905168039|emb|LR880653.1|	89.583	48	5	0	23	70	19996565	19996612	5.85e-04	56.0	1905168039	LR880653	33240922	8081	Poecilia reticulata genome assembly, chromosome: 9
anchor_77_consensus_/oak/stanford_mean_1.0	gi|1905168039|emb|LR880653.1|	90.909	44	4	0	3	46	20103491	20103448	5.85e-04	56.0	1905168039	LR880653	33240922	8081	Poecilia reticulata genome assembly, chromosome: 9
anchor_77_consensus_/oak/stanford_mean_1.0	gi|1905168039|emb|LR880653.1|	88.235	51	6	0	7	57	3873050	3873000	0.002	54.0	1905168039	LR880653	33240922	8081	Poecilia reticulata genome assembly, chromosome: 9
anchor_77_consensus_/oak/stanford_mean_1.0	gi|1905168039|emb|LR880653.1|	96.667	30	1	0	11	40	597998	598027	0.009	52.0	1905168039	LR880653	33240922	8081	Poecilia reticulata genome assembly, chromosome: 9
anchor_77_consensus_/oak/stanford_mean_1.0	gi|1905168039|emb|LR880653.1|	100.000	26	0	0	1	26	4383471	4383446	0.009	52.0	1905168039	LR880653	33240922	8081	Poecilia reticulata genome assembly, chromosome: 9
anchor_77_consensus_/oak/stanford_mean_1.0	gi|1905168039|emb|LR880653.1|	100.000	26	0	0	4	29	28083955	28083980	0.009	52.0	1905168039	LR880653	33240922	8081	Poecilia reticulata genome assembly, chromosome: 9
anchor_77_consensus_/oak/stanford_mean_1.0	gi|1905168039|emb|LR880653.1|	100.000	26	0	0	1	26	28468790	28468765	0.009	52.0	1905168039	LR880653	33240922	8081	Poecilia reticulata genome assembly, chromosome: 9
anchor_77_consensus_/oak/stanford_mean_1.0	gi|1905168039|emb|LR880653.1|	96.552	29	1	0	3	31	5848949	5848977	0.036	50.1	1905168039	LR880653	33240922	8081	Poecilia reticulata genome assembly, chromosome: 9
anchor_77_consensus_/oak/stanford_mean_1.0	gi|1905168039|emb|LR880653.1|	100.000	25	0	0	1	25	10573855	10573831	0.036	50.1	1905168039	LR880653	33240922	8081	Poecilia reticulata genome assembly, chromosome: 9
anchor_77_consensus_/oak/stanford_mean_1.0	gi|1905168039|emb|LR880653.1|	100.000	25	0	0	1	25	23242078	23242102	0.036	50.1	1905168039	LR880653	33240922	8081	Poecilia reticulata genome assembly, chromosome: 9
anchor_77_consensus_/oak/stanford_mean_1.0	gi|1905168039|emb|LR880653.1|	100.000	25	0	0	22	46	24377514	24377538	0.036	50.1	1905168039	LR880653	33240922	8081	Poecilia reticulata genome assembly, chromosome: 9
anchor_77_consensus_/oak/stanford_mean_1.0	gi|1905168039|emb|LR880653.1|	100.000	24	0	0	22	45	1651662	1651685	0.14	48.1	1905168039	LR880653	33240922	8081	Poecilia reticulata genome assembly, chromosome: 9
anchor_77_consensus_/oak/stanford_mean_1.0	gi|1905168039|emb|LR880653.1|	100.000	24	0	0	8	31	1818019	1818042	0.14	48.1	1905168039	LR880653	33240922	8081	Poecilia reticulata genome assembly, chromosome: 9
anchor_77_consensus_/oak/stanford_mean_1.0	gi|1905168039|emb|LR880653.1|	100.000	24	0	0	22	45	2177662	2177639	0.14	48.1	1905168039	LR880653	33240922	8081	Poecilia reticulata genome assembly, chromosome: 9
anchor_77_consensus_/oak/stanford_mean_1.0	gi|1905168039|emb|LR880653.1|	100.000	24	0	0	9	32	2177663	2177640	0.14	48.1	1905168039	LR880653	33240922	8081	Poecilia reticulata genome assembly, chromosome: 9
anchor_77_consensus_/oak/stanford_mean_1.0	gi|1905168039|emb|LR880653.1|	100.000	24	0	0	1	24	4658698	4658675	0.14	48.1	1905168039	LR880653	33240922	8081	Poecilia reticulata genome assembly, chromosome: 9
anchor_77_consensus_/oak/stanford_mean_1.0	gi|1905168039|emb|LR880653.1|	100.000	24	0	0	50	73	7532773	7532750	0.14	48.1	1905168039	LR880653	33240922	8081	Poecilia reticulata genome assembly, chromosome: 9
anchor_77_consensus_/oak/stanford_mean_1.0	gi|1905168039|emb|LR880653.1|	100.000	24	0	0	1	24	9759827	9759850	0.14	48.1	1905168039	LR880653	33240922	8081	Poecilia reticulata genome assembly, chromosome: 9
anchor_77_consensus_/oak/stanford_mean_1.0	gi|1905168039|emb|LR880653.1|	100.000	24	0	0	9	32	24377513	24377536	0.14	48.1	1905168039	LR880653	33240922	8081	Poecilia reticulata genome assembly, chromosome: 9
anchor_77_consensus_/oak/stanford_mean_1.0	gi|1905168039|emb|LR880653.1|	100.000	24	0	0	1	24	24780692	24780669	0.14	48.1	1905168039	LR880653	33240922	8081	Poecilia reticulata genome assembly, chromosome: 9
anchor_77_consensus_/oak/stanford_mean_1.0	gi|1963875632|emb|LR990118.1|	98.507	67	1	0	4	70	12869857	12869791	7.60e-25	125	1963875632	LR990118	21079522	987935	Euproctis similis genome assembly, chromosome: 15
anchor_77_consensus_/oak/stanford_mean_1.0	gi|1963875632|emb|LR990118.1|	93.151	73	5	0	1	73	12869844	12869772	7.05e-19	105	1963875632	LR990118	21079522	987935	Euproctis similis genome assembly, chromosome: 15
anchor_77_consensus_/oak/stanford_mean_1.0	gi|1963875632|emb|LR990118.1|	94.118	68	4	0	3	70	12869902	12869835	2.79e-18	103	1963875632	LR990118	21079522	987935	Euproctis similis genome assembly, chromosome: 15
anchor_77_consensus_/oak/stanford_mean_1.0	gi|1963875632|emb|LR990118.1|	92.754	69	5	0	1	69	12869794	12869726	1.72e-16	97.6	1963875632	LR990118	21079522	987935	Euproctis similis genome assembly, chromosome: 15
anchor_77_consensus_/oak/stanford_mean_1.0	gi|1963875632|emb|LR990118.1|	93.056	72	3	1	1	70	12869878	12869807	1.72e-16	97.6	1963875632	LR990118	21079522	987935	Euproctis similis genome assembly, chromosome: 15
anchor_77_consensus_/oak/stanford_mean_1.0	gi|1963875632|emb|LR990118.1|	91.429	70	6	0	1	70	12869892	12869823	1.06e-14	91.7	1963875632	LR990118	21079522	987935	Euproctis similis genome assembly, chromosome: 15
anchor_77_consensus_/oak/stanford_mean_1.0	gi|1963875632|emb|LR990118.1|	91.304	69	6	0	2	70	12869827	12869759	4.19e-14	89.7	1963875632	LR990118	21079522	987935	Euproctis similis genome assembly, chromosome: 15
anchor_77_consensus_/oak/stanford_mean_1.0	gi|1963875632|emb|LR990118.1|	92.188	64	5	0	1	64	12869816	12869753	1.66e-13	87.7	1963875632	LR990118	21079522	987935	Euproctis similis genome assembly, chromosome: 15
anchor_77_consensus_/oak/stanford_mean_1.0	gi|1963875632|emb|LR990118.1|	90.000	70	7	0	1	70	12869806	12869737	2.59e-12	83.8	1963875632	LR990118	21079522	987935	Euproctis similis genome assembly, chromosome: 15
anchor_77_consensus_/oak/stanford_mean_1.0	gi|1963875632|emb|LR990118.1|	90.000	70	7	0	1	70	12869832	12869763	2.59e-12	83.8	1963875632	LR990118	21079522	987935	Euproctis similis genome assembly, chromosome: 15
anchor_77_consensus_/oak/stanford_mean_1.0	gi|1963875632|emb|LR990118.1|	90.000	70	7	0	1	70	12869918	12869849	2.59e-12	83.8	1963875632	LR990118	21079522	987935	Euproctis similis genome assembly, chromosome: 15
anchor_77_consensus_/oak/stanford_mean_1.0	gi|1829791482|emb|LR792561.1|	97.143	70	2	0	1	70	27711348	27711417	3.00e-24	123	1829791482	LR792561	47693014	52239	Pseudochaenichthys georgianus genome assembly, chromosome: 16
anchor_77_consensus_/oak/stanford_mean_1.0	gi|1829791482|emb|LR792561.1|	94.521	73	4	0	1	73	610718	610790	2.89e-21	113	1829791482	LR792561	47693014	52239	Pseudochaenichthys georgianus genome assembly, chromosome: 16
anchor_77_consensus_/oak/stanford_mean_1.0	gi|1829791482|emb|LR792561.1|	94.521	73	4	0	1	73	12801283	12801355	2.89e-21	113	1829791482	LR792561	47693014	52239	Pseudochaenichthys georgianus genome assembly, chromosome: 16
anchor_77_consensus_/oak/stanford_mean_1.0	gi|1829791482|emb|LR792561.1|	94.521	73	4	0	1	73	13264681	13264609	2.89e-21	113	1829791482	LR792561	47693014	52239	Pseudochaenichthys georgianus genome assembly, chromosome: 16
anchor_77_consensus_/oak/stanford_mean_1.0	gi|1829791482|emb|LR792561.1|	94.521	73	4	0	1	73	24440356	24440284	2.89e-21	113	1829791482	LR792561	47693014	52239	Pseudochaenichthys georgianus genome assembly, chromosome: 16
anchor_77_consensus_/oak/stanford_mean_1.0	gi|1829791482|emb|LR792561.1|	94.521	73	4	0	1	73	25986903	25986831	2.89e-21	113	1829791482	LR792561	47693014	52239	Pseudochaenichthys georgianus genome assembly, chromosome: 16
anchor_77_consensus_/oak/stanford_mean_1.0	gi|1829791482|emb|LR792561.1|	94.521	73	4	0	1	73	29132869	29132941	2.89e-21	113	1829791482	LR792561	47693014	52239	Pseudochaenichthys georgianus genome assembly, chromosome: 16
anchor_77_consensus_/oak/stanford_mean_1.0	gi|1829791482|emb|LR792561.1|	94.521	73	4	0	1	73	29369149	29369077	2.89e-21	113	1829791482	LR792561	47693014	52239	Pseudochaenichthys georgianus genome assembly, chromosome: 16
anchor_77_consensus_/oak/stanford_mean_1.0	gi|1829791482|emb|LR792561.1|	94.521	73	4	0	1	73	37611653	37611581	2.89e-21	113	1829791482	LR792561	47693014	52239	Pseudochaenichthys georgianus genome assembly, chromosome: 16
anchor_77_consensus_/oak/stanford_mean_1.0	gi|1829791482|emb|LR792561.1|	94.521	73	4	0	1	73	44602472	44602544	2.89e-21	113	1829791482	LR792561	47693014	52239	Pseudochaenichthys georgianus genome assembly, chromosome: 16
anchor_77_consensus_/oak/stanford_mean_1.0	gi|1829791482|emb|LR792561.1|	94.286	70	4	0	1	70	560970	560901	1.78e-19	107	1829791482	LR792561	47693014	52239	Pseudochaenichthys georgianus genome assembly, chromosome: 16
anchor_77_consensus_/oak/stanford_mean_1.0	gi|1829791482|emb|LR792561.1|	94.286	70	4	0	1	70	572351	572420	1.78e-19	107	1829791482	LR792561	47693014	52239	Pseudochaenichthys georgianus genome assembly, chromosome: 16
anchor_77_consensus_/oak/stanford_mean_1.0	gi|1829791482|emb|LR792561.1|	94.286	70	4	0	1	70	572363	572432	1.78e-19	107	1829791482	LR792561	47693014	52239	Pseudochaenichthys georgianus genome assembly, chromosome: 16
anchor_77_consensus_/oak/stanford_mean_1.0	gi|1829791482|emb|LR792561.1|	94.286	70	4	0	1	70	610762	610831	1.78e-19	107	1829791482	LR792561	47693014	52239	Pseudochaenichthys georgianus genome assembly, chromosome: 16
anchor_77_consensus_/oak/stanford_mean_1.0	gi|1829791482|emb|LR792561.1|	94.286	70	4	0	1	70	7371307	7371238	1.78e-19	107	1829791482	LR792561	47693014	52239	Pseudochaenichthys georgianus genome assembly, chromosome: 16
anchor_77_consensus_/oak/stanford_mean_1.0	gi|1829791482|emb|LR792561.1|	94.286	70	4	0	1	70	16656208	16656139	1.78e-19	107	1829791482	LR792561	47693014	52239	Pseudochaenichthys georgianus genome assembly, chromosome: 16
anchor_77_consensus_/oak/stanford_mean_1.0	gi|1829791482|emb|LR792561.1|	94.286	70	4	0	1	70	16656220	16656151	1.78e-19	107	1829791482	LR792561	47693014	52239	Pseudochaenichthys georgianus genome assembly, chromosome: 16
anchor_77_consensus_/oak/stanford_mean_1.0	gi|1829791482|emb|LR792561.1|	94.286	70	4	0	1	70	19274138	19274069	1.78e-19	107	1829791482	LR792561	47693014	52239	Pseudochaenichthys georgianus genome assembly, chromosome: 16
anchor_77_consensus_/oak/stanford_mean_1.0	gi|1829791482|emb|LR792561.1|	94.286	70	4	0	1	70	23100202	23100133	1.78e-19	107	1829791482	LR792561	47693014	52239	Pseudochaenichthys georgianus genome assembly, chromosome: 16
anchor_77_consensus_/oak/stanford_mean_1.0	gi|1829791482|emb|LR792561.1|	94.286	70	4	0	1	70	23100214	23100145	1.78e-19	107	1829791482	LR792561	47693014	52239	Pseudochaenichthys georgianus genome assembly, chromosome: 16
anchor_77_consensus_/oak/stanford_mean_1.0	gi|1829791482|emb|LR792561.1|	94.286	70	4	0	1	70	23254307	23254376	1.78e-19	107	1829791482	LR792561	47693014	52239	Pseudochaenichthys georgianus genome assembly, chromosome: 16
anchor_77_consensus_/oak/stanford_mean_1.0	gi|1829791482|emb|LR792561.1|	94.286	70	4	0	1	70	26054695	26054626	1.78e-19	107	1829791482	LR792561	47693014	52239	Pseudochaenichthys georgianus genome assembly, chromosome: 16
anchor_77_consensus_/oak/stanford_mean_1.0	gi|1829791482|emb|LR792561.1|	94.286	70	4	0	1	70	26054707	26054638	1.78e-19	107	1829791482	LR792561	47693014	52239	Pseudochaenichthys georgianus genome assembly, chromosome: 16
anchor_77_consensus_/oak/stanford_mean_1.0	gi|1829791482|emb|LR792561.1|	94.286	70	4	0	1	70	26842634	26842565	1.78e-19	107	1829791482	LR792561	47693014	52239	Pseudochaenichthys georgianus genome assembly, chromosome: 16
anchor_77_consensus_/oak/stanford_mean_1.0	gi|1829791482|emb|LR792561.1|	94.286	70	4	0	1	70	26842646	26842577	1.78e-19	107	1829791482	LR792561	47693014	52239	Pseudochaenichthys georgianus genome assembly, chromosome: 16
anchor_77_consensus_/oak/stanford_mean_1.0	gi|1829791482|emb|LR792561.1|	94.286	70	4	0	1	70	27009842	27009773	1.78e-19	107	1829791482	LR792561	47693014	52239	Pseudochaenichthys georgianus genome assembly, chromosome: 16
anchor_77_consensus_/oak/stanford_mean_1.0	gi|1829791482|emb|LR792561.1|	94.286	70	4	0	1	70	27009854	27009785	1.78e-19	107	1829791482	LR792561	47693014	52239	Pseudochaenichthys georgianus genome assembly, chromosome: 16
anchor_77_consensus_/oak/stanford_mean_1.0	gi|1829791482|emb|LR792561.1|	94.286	70	4	0	1	70	27058727	27058658	1.78e-19	107	1829791482	LR792561	47693014	52239	Pseudochaenichthys georgianus genome assembly, chromosome: 16
anchor_77_consensus_/oak/stanford_mean_1.0	gi|1829791482|emb|LR792561.1|	94.286	70	4	0	1	70	27711364	27711433	1.78e-19	107	1829791482	LR792561	47693014	52239	Pseudochaenichthys georgianus genome assembly, chromosome: 16
anchor_77_consensus_/oak/stanford_mean_1.0	gi|1829791482|emb|LR792561.1|	94.286	70	4	0	1	70	27731268	27731337	1.78e-19	107	1829791482	LR792561	47693014	52239	Pseudochaenichthys georgianus genome assembly, chromosome: 16
anchor_77_consensus_/oak/stanford_mean_1.0	gi|1829791482|emb|LR792561.1|	94.286	70	4	0	1	70	27731280	27731349	1.78e-19	107	1829791482	LR792561	47693014	52239	Pseudochaenichthys georgianus genome assembly, chromosome: 16
anchor_77_consensus_/oak/stanford_mean_1.0	gi|1829791482|emb|LR792561.1|	94.286	70	4	0	1	70	29115515	29115446	1.78e-19	107	1829791482	LR792561	47693014	52239	Pseudochaenichthys georgianus genome assembly, chromosome: 16
anchor_77_consensus_/oak/stanford_mean_1.0	gi|1829791482|emb|LR792561.1|	94.286	70	4	0	1	70	29115527	29115458	1.78e-19	107	1829791482	LR792561	47693014	52239	Pseudochaenichthys georgianus genome assembly, chromosome: 16
anchor_77_consensus_/oak/stanford_mean_1.0	gi|1829791482|emb|LR792561.1|	94.286	70	4	0	1	70	30476924	30476993	1.78e-19	107	1829791482	LR792561	47693014	52239	Pseudochaenichthys georgianus genome assembly, chromosome: 16
anchor_77_consensus_/oak/stanford_mean_1.0	gi|1829791482|emb|LR792561.1|	94.286	70	4	0	1	70	30476936	30477005	1.78e-19	107	1829791482	LR792561	47693014	52239	Pseudochaenichthys georgianus genome assembly, chromosome: 16
anchor_77_consensus_/oak/stanford_mean_1.0	gi|1829791482|emb|LR792561.1|	94.286	70	4	0	1	70	31146538	31146607	1.78e-19	107	1829791482	LR792561	47693014	52239	Pseudochaenichthys georgianus genome assembly, chromosome: 16
anchor_77_consensus_/oak/stanford_mean_1.0	gi|1829791482|emb|LR792561.1|	94.286	70	4	0	1	70	31146550	31146619	1.78e-19	107	1829791482	LR792561	47693014	52239	Pseudochaenichthys georgianus genome assembly, chromosome: 16
anchor_77_consensus_/oak/stanford_mean_1.0	gi|1829791482|emb|LR792561.1|	94.286	70	4	0	1	70	33984739	33984808	1.78e-19	107	1829791482	LR792561	47693014	52239	Pseudochaenichthys georgianus genome assembly, chromosome: 16
anchor_77_consensus_/oak/stanford_mean_1.0	gi|1829791482|emb|LR792561.1|	94.286	70	4	0	1	70	33984751	33984820	1.78e-19	107	1829791482	LR792561	47693014	52239	Pseudochaenichthys georgianus genome assembly, chromosome: 16
anchor_77_consensus_/oak/stanford_mean_1.0	gi|1829791482|emb|LR792561.1|	94.286	70	4	0	1	70	35637777	35637846	1.78e-19	107	1829791482	LR792561	47693014	52239	Pseudochaenichthys georgianus genome assembly, chromosome: 16
anchor_77_consensus_/oak/stanford_mean_1.0	gi|1829791482|emb|LR792561.1|	94.286	70	4	0	1	70	36508189	36508258	1.78e-19	107	1829791482	LR792561	47693014	52239	Pseudochaenichthys georgianus genome assembly, chromosome: 16
anchor_77_consensus_/oak/stanford_mean_1.0	gi|1829791482|emb|LR792561.1|	94.286	70	4	0	1	70	42246491	42246560	1.78e-19	107	1829791482	LR792561	47693014	52239	Pseudochaenichthys georgianus genome assembly, chromosome: 16
anchor_77_consensus_/oak/stanford_mean_1.0	gi|1829791482|emb|LR792561.1|	94.286	70	4	0	1	70	42246503	42246572	1.78e-19	107	1829791482	LR792561	47693014	52239	Pseudochaenichthys georgianus genome assembly, chromosome: 16
anchor_77_consensus_/oak/stanford_mean_1.0	gi|1829791482|emb|LR792561.1|	94.286	70	4	0	1	70	43682964	43682895	1.78e-19	107	1829791482	LR792561	47693014	52239	Pseudochaenichthys georgianus genome assembly, chromosome: 16
anchor_77_consensus_/oak/stanford_mean_1.0	gi|1829791482|emb|LR792561.1|	95.385	65	3	0	6	70	5253045	5253109	7.05e-19	105	1829791482	LR792561	47693014	52239	Pseudochaenichthys georgianus genome assembly, chromosome: 16
anchor_77_consensus_/oak/stanford_mean_1.0	gi|1829791482|emb|LR792561.1|	94.203	69	4	0	2	70	23254296	23254364	7.05e-19	105	1829791482	LR792561	47693014	52239	Pseudochaenichthys georgianus genome assembly, chromosome: 16
anchor_77_consensus_/oak/stanford_mean_1.0	gi|1829791482|emb|LR792561.1|	94.203	69	4	0	2	70	35637766	35637834	7.05e-19	105	1829791482	LR792561	47693014	52239	Pseudochaenichthys georgianus genome assembly, chromosome: 16
anchor_77_consensus_/oak/stanford_mean_1.0	gi|1829791482|emb|LR792561.1|	94.118	68	4	0	3	70	560980	560913	2.79e-18	103	1829791482	LR792561	47693014	52239	Pseudochaenichthys georgianus genome assembly, chromosome: 16
anchor_77_consensus_/oak/stanford_mean_1.0	gi|1829791482|emb|LR792561.1|	94.118	68	4	0	3	70	27058737	27058670	2.79e-18	103	1829791482	LR792561	47693014	52239	Pseudochaenichthys georgianus genome assembly, chromosome: 16
anchor_77_consensus_/oak/stanford_mean_1.0	gi|1829791482|emb|LR792561.1|	95.312	64	3	0	1	64	36508201	36508264	2.79e-18	103	1829791482	LR792561	47693014	52239	Pseudochaenichthys georgianus genome assembly, chromosome: 16
anchor_77_consensus_/oak/stanford_mean_1.0	gi|1829791482|emb|LR792561.1|	95.312	64	3	0	1	64	43682952	43682889	2.79e-18	103	1829791482	LR792561	47693014	52239	Pseudochaenichthys georgianus genome assembly, chromosome: 16
anchor_77_consensus_/oak/stanford_mean_1.0	gi|1829791482|emb|LR792561.1|	94.366	71	3	1	1	70	28696388	28696458	1.10e-17	101	1829791482	LR792561	47693014	52239	Pseudochaenichthys georgianus genome assembly, chromosome: 16
anchor_77_consensus_/oak/stanford_mean_1.0	gi|1829791482|emb|LR792561.1|	94.366	71	3	1	1	70	35111104	35111174	1.10e-17	101	1829791482	LR792561	47693014	52239	Pseudochaenichthys georgianus genome assembly, chromosome: 16
anchor_77_consensus_/oak/stanford_mean_1.0	gi|1829791482|emb|LR792561.1|	94.366	71	3	1	1	70	38547052	38546982	1.10e-17	101	1829791482	LR792561	47693014	52239	Pseudochaenichthys georgianus genome assembly, chromosome: 16
anchor_77_consensus_/oak/stanford_mean_1.0	gi|1829791482|emb|LR792561.1|	95.238	63	3	0	1	63	44037494	44037432	1.10e-17	101	1829791482	LR792561	47693014	52239	Pseudochaenichthys georgianus genome assembly, chromosome: 16
anchor_77_consensus_/oak/stanford_mean_1.0	gi|1829791482|emb|LR792561.1|	93.939	66	4	0	5	70	7371315	7371250	4.35e-17	99.6	1829791482	LR792561	47693014	52239	Pseudochaenichthys georgianus genome assembly, chromosome: 16
anchor_77_consensus_/oak/stanford_mean_1.0	gi|1829791482|emb|LR792561.1|	94.286	70	3	1	1	70	9490194	9490126	4.35e-17	99.6	1829791482	LR792561	47693014	52239	Pseudochaenichthys georgianus genome assembly, chromosome: 16
anchor_77_consensus_/oak/stanford_mean_1.0	gi|1829791482|emb|LR792561.1|	96.552	58	2	0	1	58	13264637	13264580	4.35e-17	99.6	1829791482	LR792561	47693014	52239	Pseudochaenichthys georgianus genome assembly, chromosome: 16
anchor_77_consensus_/oak/stanford_mean_1.0	gi|1829791482|emb|LR792561.1|	92.857	70	5	0	1	70	19274150	19274081	4.35e-17	99.6	1829791482	LR792561	47693014	52239	Pseudochaenichthys georgianus genome assembly, chromosome: 16
anchor_77_consensus_/oak/stanford_mean_1.0	gi|1829791482|emb|LR792561.1|	92.857	70	5	0	1	70	27020093	27020024	4.35e-17	99.6	1829791482	LR792561	47693014	52239	Pseudochaenichthys georgianus genome assembly, chromosome: 16
anchor_77_consensus_/oak/stanford_mean_1.0	gi|1829791482|emb|LR792561.1|	92.857	70	5	0	1	70	27711392	27711461	4.35e-17	99.6	1829791482	LR792561	47693014	52239	Pseudochaenichthys georgianus genome assembly, chromosome: 16
anchor_77_consensus_/oak/stanford_mean_1.0	gi|1829791482|emb|LR792561.1|	92.857	70	5	0	1	70	32678278	32678209	4.35e-17	99.6	1829791482	LR792561	47693014	52239	Pseudochaenichthys georgianus genome assembly, chromosome: 16
anchor_77_consensus_/oak/stanford_mean_1.0	gi|1829791482|emb|LR792561.1|	92.857	70	5	0	1	70	32678290	32678221	4.35e-17	99.6	1829791482	LR792561	47693014	52239	Pseudochaenichthys georgianus genome assembly, chromosome: 16
anchor_77_consensus_/oak/stanford_mean_1.0	gi|1829791482|emb|LR792561.1|	95.161	62	3	0	4	65	35174028	35173967	4.35e-17	99.6	1829791482	LR792561	47693014	52239	Pseudochaenichthys georgianus genome assembly, chromosome: 16
anchor_77_consensus_/oak/stanford_mean_1.0	gi|1829791482|emb|LR792561.1|	94.286	70	3	1	2	70	39118309	39118378	4.35e-17	99.6	1829791482	LR792561	47693014	52239	Pseudochaenichthys georgianus genome assembly, chromosome: 16
anchor_77_consensus_/oak/stanford_mean_1.0	gi|1829791482|emb|LR792561.1|	94.286	70	3	1	1	70	39876895	39876827	4.35e-17	99.6	1829791482	LR792561	47693014	52239	Pseudochaenichthys georgianus genome assembly, chromosome: 16
anchor_77_consensus_/oak/stanford_mean_1.0	gi|1829791482|emb|LR792561.1|	92.857	70	5	0	1	70	41321238	41321307	4.35e-17	99.6	1829791482	LR792561	47693014	52239	Pseudochaenichthys georgianus genome assembly, chromosome: 16
anchor_77_consensus_/oak/stanford_mean_1.0	gi|1829791482|emb|LR792561.1|	93.243	74	4	1	1	73	47477321	47477394	4.35e-17	99.6	1829791482	LR792561	47693014	52239	Pseudochaenichthys georgianus genome assembly, chromosome: 16
anchor_77_consensus_/oak/stanford_mean_1.0	gi|1829791482|emb|LR792561.1|	92.754	69	5	0	2	70	27711381	27711449	1.72e-16	97.6	1829791482	LR792561	47693014	52239	Pseudochaenichthys georgianus genome assembly, chromosome: 16
anchor_77_consensus_/oak/stanford_mean_1.0	gi|1829791482|emb|LR792561.1|	95.082	61	3	0	1	61	33175183	33175243	1.72e-16	97.6	1829791482	LR792561	47693014	52239	Pseudochaenichthys georgianus genome assembly, chromosome: 16
anchor_77_consensus_/oak/stanford_mean_1.0	gi|1829791482|emb|LR792561.1|	93.846	65	4	0	6	70	33984591	33984655	1.72e-16	97.6	1829791482	LR792561	47693014	52239	Pseudochaenichthys georgianus genome assembly, chromosome: 16
anchor_77_consensus_/oak/stanford_mean_1.0	gi|1829791482|emb|LR792561.1|	95.082	61	3	0	10	70	35574095	35574155	1.72e-16	97.6	1829791482	LR792561	47693014	52239	Pseudochaenichthys georgianus genome assembly, chromosome: 16
anchor_77_consensus_/oak/stanford_mean_1.0	gi|1829791482|emb|LR792561.1|	93.846	65	4	0	6	70	44037501	44037437	1.72e-16	97.6	1829791482	LR792561	47693014	52239	Pseudochaenichthys georgianus genome assembly, chromosome: 16
anchor_77_consensus_/oak/stanford_mean_1.0	gi|1829791482|emb|LR792561.1|	100.000	48	0	0	1	48	6254079	6254126	6.79e-16	95.6	1829791482	LR792561	47693014	52239	Pseudochaenichthys georgianus genome assembly, chromosome: 16
anchor_77_consensus_/oak/stanford_mean_1.0	gi|1829791482|emb|LR792561.1|	95.000	60	3	0	1	60	9490163	9490104	6.79e-16	95.6	1829791482	LR792561	47693014	52239	Pseudochaenichthys georgianus genome assembly, chromosome: 16
anchor_77_consensus_/oak/stanford_mean_1.0	gi|1829791482|emb|LR792561.1|	93.056	72	4	1	1	71	11553922	11553851	6.79e-16	95.6	1829791482	LR792561	47693014	52239	Pseudochaenichthys georgianus genome assembly, chromosome: 16
anchor_77_consensus_/oak/stanford_mean_1.0	gi|1829791482|emb|LR792561.1|	95.000	60	3	0	1	60	27020081	27020022	6.79e-16	95.6	1829791482	LR792561	47693014	52239	Pseudochaenichthys georgianus genome assembly, chromosome: 16
anchor_77_consensus_/oak/stanford_mean_1.0	gi|1829791482|emb|LR792561.1|	93.056	72	4	1	1	71	29108393	29108322	6.79e-16	95.6	1829791482	LR792561	47693014	52239	Pseudochaenichthys georgianus genome assembly, chromosome: 16
anchor_77_consensus_/oak/stanford_mean_1.0	gi|1829791482|emb|LR792561.1|	96.364	55	2	0	1	55	4994229	4994175	2.68e-15	93.7	1829791482	LR792561	47693014	52239	Pseudochaenichthys georgianus genome assembly, chromosome: 16
anchor_77_consensus_/oak/stanford_mean_1.0	gi|1829791482|emb|LR792561.1|	92.958	71	4	1	1	71	6434242	6434311	2.68e-15	93.7	1829791482	LR792561	47693014	52239	Pseudochaenichthys georgianus genome assembly, chromosome: 16
anchor_77_consensus_/oak/stanford_mean_1.0	gi|1829791482|emb|LR792561.1|	92.958	71	4	1	1	70	22218493	22218423	2.68e-15	93.7	1829791482	LR792561	47693014	52239	Pseudochaenichthys georgianus genome assembly, chromosome: 16
anchor_77_consensus_/oak/stanford_mean_1.0	gi|1829791482|emb|LR792561.1|	92.958	71	4	1	1	70	25206714	25206644	2.68e-15	93.7	1829791482	LR792561	47693014	52239	Pseudochaenichthys georgianus genome assembly, chromosome: 16
anchor_77_consensus_/oak/stanford_mean_1.0	gi|1829791482|emb|LR792561.1|	92.857	70	3	1	1	70	28658812	28658745	2.68e-15	93.7	1829791482	LR792561	47693014	52239	Pseudochaenichthys georgianus genome assembly, chromosome: 16
anchor_77_consensus_/oak/stanford_mean_1.0	gi|1829791482|emb|LR792561.1|	92.537	67	5	0	4	70	32678291	32678225	2.68e-15	93.7	1829791482	LR792561	47693014	52239	Pseudochaenichthys georgianus genome assembly, chromosome: 16
anchor_77_consensus_/oak/stanford_mean_1.0	gi|1829791482|emb|LR792561.1|	92.958	71	4	1	1	70	35174019	35173949	2.68e-15	93.7	1829791482	LR792561	47693014	52239	Pseudochaenichthys georgianus genome assembly, chromosome: 16
anchor_77_consensus_/oak/stanford_mean_1.0	gi|1829791482|emb|LR792561.1|	93.651	63	4	0	2	64	35547572	35547510	2.68e-15	93.7	1829791482	LR792561	47693014	52239	Pseudochaenichthys georgianus genome assembly, chromosome: 16
anchor_77_consensus_/oak/stanford_mean_1.0	gi|1829791482|emb|LR792561.1|	92.958	71	4	1	1	70	39118320	39118390	2.68e-15	93.7	1829791482	LR792561	47693014	52239	Pseudochaenichthys georgianus genome assembly, chromosome: 16
anchor_77_consensus_/oak/stanford_mean_1.0	gi|1829791482|emb|LR792561.1|	92.958	71	4	1	1	70	39365019	39365089	2.68e-15	93.7	1829791482	LR792561	47693014	52239	Pseudochaenichthys georgianus genome assembly, chromosome: 16
anchor_77_consensus_/oak/stanford_mean_1.0	gi|1829791482|emb|LR792561.1|	92.958	71	4	1	1	71	42209468	42209537	2.68e-15	93.7	1829791482	LR792561	47693014	52239	Pseudochaenichthys georgianus genome assembly, chromosome: 16
anchor_77_consensus_/oak/stanford_mean_1.0	gi|1829791482|emb|LR792561.1|	92.958	71	4	1	1	70	42490723	42490653	2.68e-15	93.7	1829791482	LR792561	47693014	52239	Pseudochaenichthys georgianus genome assembly, chromosome: 16
anchor_77_consensus_/oak/stanford_mean_1.0	gi|1829791482|emb|LR792561.1|	92.958	71	4	1	1	70	43052591	43052661	2.68e-15	93.7	1829791482	LR792561	47693014	52239	Pseudochaenichthys georgianus genome assembly, chromosome: 16
anchor_77_consensus_/oak/stanford_mean_1.0	gi|1829791482|emb|LR792561.1|	92.958	71	4	1	1	70	43755031	43754961	2.68e-15	93.7	1829791482	LR792561	47693014	52239	Pseudochaenichthys georgianus genome assembly, chromosome: 16
anchor_77_consensus_/oak/stanford_mean_1.0	gi|1829791482|emb|LR792561.1|	91.429	70	6	0	1	70	3735551	3735482	1.06e-14	91.7	1829791482	LR792561	47693014	52239	Pseudochaenichthys georgianus genome assembly, chromosome: 16
anchor_77_consensus_/oak/stanford_mean_1.0	gi|1829791482|emb|LR792561.1|	91.429	70	6	0	1	70	3736043	3735974	1.06e-14	91.7	1829791482	LR792561	47693014	52239	Pseudochaenichthys georgianus genome assembly, chromosome: 16
anchor_77_consensus_/oak/stanford_mean_1.0	gi|1829791482|emb|LR792561.1|	91.429	70	6	0	1	70	7660295	7660364	1.06e-14	91.7	1829791482	LR792561	47693014	52239	Pseudochaenichthys georgianus genome assembly, chromosome: 16
anchor_77_consensus_/oak/stanford_mean_1.0	gi|1829791482|emb|LR792561.1|	93.548	62	4	0	1	62	23286088	23286149	1.06e-14	91.7	1829791482	LR792561	47693014	52239	Pseudochaenichthys georgianus genome assembly, chromosome: 16
anchor_77_consensus_/oak/stanford_mean_1.0	gi|1829791482|emb|LR792561.1|	91.429	70	6	0	1	70	27711376	27711445	1.06e-14	91.7	1829791482	LR792561	47693014	52239	Pseudochaenichthys georgianus genome assembly, chromosome: 16
anchor_77_consensus_/oak/stanford_mean_1.0	gi|1829791482|emb|LR792561.1|	94.828	58	3	0	1	58	37459708	37459765	1.06e-14	91.7	1829791482	LR792561	47693014	52239	Pseudochaenichthys georgianus genome assembly, chromosome: 16
anchor_77_consensus_/oak/stanford_mean_1.0	gi|1829791482|emb|LR792561.1|	91.429	70	6	0	1	70	40162974	40163043	1.06e-14	91.7	1829791482	LR792561	47693014	52239	Pseudochaenichthys georgianus genome assembly, chromosome: 16
anchor_77_consensus_/oak/stanford_mean_1.0	gi|1829791482|emb|LR792561.1|	93.548	62	4	0	1	62	41188100	41188039	1.06e-14	91.7	1829791482	LR792561	47693014	52239	Pseudochaenichthys georgianus genome assembly, chromosome: 16
anchor_77_consensus_/oak/stanford_mean_1.0	gi|1829791482|emb|LR792561.1|	94.828	58	3	0	1	58	47417381	47417324	1.06e-14	91.7	1829791482	LR792561	47693014	52239	Pseudochaenichthys georgianus genome assembly, chromosome: 16
anchor_77_consensus_/oak/stanford_mean_1.0	gi|1829791482|emb|LR792561.1|	90.411	73	7	0	1	73	5253092	5253164	4.19e-14	89.7	1829791482	LR792561	47693014	52239	Pseudochaenichthys georgianus genome assembly, chromosome: 16
anchor_77_consensus_/oak/stanford_mean_1.0	gi|1829791482|emb|LR792561.1|	95.082	61	2	1	1	60	6434421	6434481	4.19e-14	89.7	1829791482	LR792561	47693014	52239	Pseudochaenichthys georgianus genome assembly, chromosome: 16
anchor_77_consensus_/oak/stanford_mean_1.0	gi|1829791482|emb|LR792561.1|	93.151	73	3	2	2	73	10241517	10241588	4.19e-14	89.7	1829791482	LR792561	47693014	52239	Pseudochaenichthys georgianus genome assembly, chromosome: 16
anchor_77_consensus_/oak/stanford_mean_1.0	gi|1829791482|emb|LR792561.1|	93.443	61	4	0	1	61	10594043	10593983	4.19e-14	89.7	1829791482	LR792561	47693014	52239	Pseudochaenichthys georgianus genome assembly, chromosome: 16
anchor_77_consensus_/oak/stanford_mean_1.0	gi|1829791482|emb|LR792561.1|	93.846	65	3	1	1	64	13463708	13463644	4.19e-14	89.7	1829791482	LR792561	47693014	52239	Pseudochaenichthys georgianus genome assembly, chromosome: 16
anchor_77_consensus_/oak/stanford_mean_1.0	gi|1829791482|emb|LR792561.1|	96.226	53	2	0	13	65	35085891	35085839	4.19e-14	89.7	1829791482	LR792561	47693014	52239	Pseudochaenichthys georgianus genome assembly, chromosome: 16
anchor_77_consensus_/oak/stanford_mean_1.0	gi|1829791482|emb|LR792561.1|	94.737	57	3	0	1	57	39040414	39040470	4.19e-14	89.7	1829791482	LR792561	47693014	52239	Pseudochaenichthys georgianus genome assembly, chromosome: 16
anchor_77_consensus_/oak/stanford_mean_1.0	gi|1829791482|emb|LR792561.1|	93.846	65	3	1	1	65	45627076	45627013	4.19e-14	89.7	1829791482	LR792561	47693014	52239	Pseudochaenichthys georgianus genome assembly, chromosome: 16
anchor_77_consensus_/oak/stanford_mean_1.0	gi|1829791482|emb|LR792561.1|	92.188	64	5	0	1	64	12801327	12801390	1.66e-13	87.7	1829791482	LR792561	47693014	52239	Pseudochaenichthys georgianus genome assembly, chromosome: 16
anchor_77_consensus_/oak/stanford_mean_1.0	gi|1829791482|emb|LR792561.1|	93.056	72	3	2	1	70	16130786	16130857	1.66e-13	87.7	1829791482	LR792561	47693014	52239	Pseudochaenichthys georgianus genome assembly, chromosome: 16
anchor_77_consensus_/oak/stanford_mean_1.0	gi|1829791482|emb|LR792561.1|	90.667	75	5	1	1	73	34401123	34401197	1.66e-13	87.7	1829791482	LR792561	47693014	52239	Pseudochaenichthys georgianus genome assembly, chromosome: 16
anchor_77_consensus_/oak/stanford_mean_1.0	gi|1829791482|emb|LR792561.1|	92.647	68	4	1	5	71	35210358	35210425	1.66e-13	87.7	1829791482	LR792561	47693014	52239	Pseudochaenichthys georgianus genome assembly, chromosome: 16
anchor_77_consensus_/oak/stanford_mean_1.0	gi|1829791482|emb|LR792561.1|	93.056	72	3	2	1	70	42232710	42232781	1.66e-13	87.7	1829791482	LR792561	47693014	52239	Pseudochaenichthys georgianus genome assembly, chromosome: 16
anchor_77_consensus_/oak/stanford_mean_1.0	gi|1829791482|emb|LR792561.1|	97.917	48	1	0	1	48	47417369	47417322	1.66e-13	87.7	1829791482	LR792561	47693014	52239	Pseudochaenichthys georgianus genome assembly, chromosome: 16
anchor_77_consensus_/oak/stanford_mean_1.0	gi|1829791482|emb|LR792561.1|	97.917	48	1	0	1	48	47477407	47477454	1.66e-13	87.7	1829791482	LR792561	47693014	52239	Pseudochaenichthys georgianus genome assembly, chromosome: 16
anchor_77_consensus_/oak/stanford_mean_1.0	gi|1829791482|emb|LR792561.1|	91.549	71	5	1	1	71	14242677	14242746	6.54e-13	85.7	1829791482	LR792561	47693014	52239	Pseudochaenichthys georgianus genome assembly, chromosome: 16
anchor_77_consensus_/oak/stanford_mean_1.0	gi|1829791482|emb|LR792561.1|	91.549	71	5	1	1	70	23136740	23136810	6.54e-13	85.7	1829791482	LR792561	47693014	52239	Pseudochaenichthys georgianus genome assembly, chromosome: 16
anchor_77_consensus_/oak/stanford_mean_1.0	gi|1829791482|emb|LR792561.1|	91.549	71	5	1	1	70	41321225	41321295	6.54e-13	85.7	1829791482	LR792561	47693014	52239	Pseudochaenichthys georgianus genome assembly, chromosome: 16
anchor_77_consensus_/oak/stanford_mean_1.0	gi|1829791482|emb|LR792561.1|	91.549	71	5	1	1	70	43052508	43052578	6.54e-13	85.7	1829791482	LR792561	47693014	52239	Pseudochaenichthys georgianus genome assembly, chromosome: 16
anchor_77_consensus_/oak/stanford_mean_1.0	gi|1829791482|emb|LR792561.1|	97.826	46	1	0	1	46	560922	560877	2.59e-12	83.8	1829791482	LR792561	47693014	52239	Pseudochaenichthys georgianus genome assembly, chromosome: 16
anchor_77_consensus_/oak/stanford_mean_1.0	gi|1829791482|emb|LR792561.1|	90.000	70	7	0	1	70	5253142	5253211	2.59e-12	83.8	1829791482	LR792561	47693014	52239	Pseudochaenichthys georgianus genome assembly, chromosome: 16
anchor_77_consensus_/oak/stanford_mean_1.0	gi|1829791482|emb|LR792561.1|	97.826	46	1	0	1	46	28395590	28395545	2.59e-12	83.8	1829791482	LR792561	47693014	52239	Pseudochaenichthys georgianus genome assembly, chromosome: 16
anchor_77_consensus_/oak/stanford_mean_1.0	gi|1829791482|emb|LR792561.1|	92.308	65	4	1	1	64	39742885	39742949	1.02e-11	81.8	1829791482	LR792561	47693014	52239	Pseudochaenichthys georgianus genome assembly, chromosome: 16
anchor_77_consensus_/oak/stanford_mean_1.0	gi|1829791482|emb|LR792561.1|	90.625	64	6	0	1	64	5253054	5253117	4.04e-11	79.8	1829791482	LR792561	47693014	52239	Pseudochaenichthys georgianus genome assembly, chromosome: 16
anchor_77_consensus_/oak/stanford_mean_1.0	gi|1829791482|emb|LR792561.1|	92.188	64	4	1	8	70	14700841	14700904	4.04e-11	79.8	1829791482	LR792561	47693014	52239	Pseudochaenichthys georgianus genome assembly, chromosome: 16
anchor_77_consensus_/oak/stanford_mean_1.0	gi|1829791482|emb|LR792561.1|	90.411	73	2	2	3	70	16130739	16130811	4.04e-11	79.8	1829791482	LR792561	47693014	52239	Pseudochaenichthys georgianus genome assembly, chromosome: 16
anchor_77_consensus_/oak/stanford_mean_1.0	gi|1829791482|emb|LR792561.1|	90.625	64	6	0	1	64	28131909	28131972	4.04e-11	79.8	1829791482	LR792561	47693014	52239	Pseudochaenichthys georgianus genome assembly, chromosome: 16
anchor_77_consensus_/oak/stanford_mean_1.0	gi|1829791482|emb|LR792561.1|	91.667	72	4	2	1	70	35085887	35085816	4.04e-11	79.8	1829791482	LR792561	47693014	52239	Pseudochaenichthys georgianus genome assembly, chromosome: 16
anchor_77_consensus_/oak/stanford_mean_1.0	gi|1829791482|emb|LR792561.1|	93.333	60	3	1	1	60	35210366	35210424	4.04e-11	79.8	1829791482	LR792561	47693014	52239	Pseudochaenichthys georgianus genome assembly, chromosome: 16
anchor_77_consensus_/oak/stanford_mean_1.0	gi|1829791482|emb|LR792561.1|	94.231	52	3	0	9	60	37526398	37526347	4.04e-11	79.8	1829791482	LR792561	47693014	52239	Pseudochaenichthys georgianus genome assembly, chromosome: 16
anchor_77_consensus_/oak/stanford_mean_1.0	gi|1829791482|emb|LR792561.1|	94.643	56	2	1	9	64	39338560	39338614	4.04e-11	79.8	1829791482	LR792561	47693014	52239	Pseudochaenichthys georgianus genome assembly, chromosome: 16
anchor_77_consensus_/oak/stanford_mean_1.0	gi|1829791482|emb|LR792561.1|	93.750	64	2	2	2	65	43464111	43464050	4.04e-11	79.8	1829791482	LR792561	47693014	52239	Pseudochaenichthys georgianus genome assembly, chromosome: 16
anchor_77_consensus_/oak/stanford_mean_1.0	gi|1829791482|emb|LR792561.1|	97.674	43	1	0	4	46	38637924	38637882	1.60e-10	77.8	1829791482	LR792561	47693014	52239	Pseudochaenichthys georgianus genome assembly, chromosome: 16
anchor_77_consensus_/oak/stanford_mean_1.0	gi|1829791482|emb|LR792561.1|	88.732	71	4	1	4	70	8900735	8900805	6.30e-10	75.8	1829791482	LR792561	47693014	52239	Pseudochaenichthys georgianus genome assembly, chromosome: 16
anchor_77_consensus_/oak/stanford_mean_1.0	gi|1829791482|emb|LR792561.1|	95.652	46	2	0	1	46	8900756	8900801	6.30e-10	75.8	1829791482	LR792561	47693014	52239	Pseudochaenichthys georgianus genome assembly, chromosome: 16
anchor_77_consensus_/oak/stanford_mean_1.0	gi|1829791482|emb|LR792561.1|	95.652	46	2	0	1	46	35085891	35085846	6.30e-10	75.8	1829791482	LR792561	47693014	52239	Pseudochaenichthys georgianus genome assembly, chromosome: 16
anchor_77_consensus_/oak/stanford_mean_1.0	gi|1829791482|emb|LR792561.1|	97.619	42	1	0	1	42	39589216	39589175	6.30e-10	75.8	1829791482	LR792561	47693014	52239	Pseudochaenichthys georgianus genome assembly, chromosome: 16
anchor_77_consensus_/oak/stanford_mean_1.0	gi|1829791482|emb|LR792561.1|	97.561	41	1	0	1	41	560910	560870	2.49e-09	73.8	1829791482	LR792561	47693014	52239	Pseudochaenichthys georgianus genome assembly, chromosome: 16
anchor_77_consensus_/oak/stanford_mean_1.0	gi|1829791482|emb|LR792561.1|	90.164	61	6	0	1	61	1436440	1436500	2.49e-09	73.8	1829791482	LR792561	47693014	52239	Pseudochaenichthys georgianus genome assembly, chromosome: 16
anchor_77_consensus_/oak/stanford_mean_1.0	gi|1829791482|emb|LR792561.1|	95.556	45	2	0	20	64	7766929	7766973	2.49e-09	73.8	1829791482	LR792561	47693014	52239	Pseudochaenichthys georgianus genome assembly, chromosome: 16
anchor_77_consensus_/oak/stanford_mean_1.0	gi|1829791482|emb|LR792561.1|	93.878	49	3	0	22	70	9410983	9411031	2.49e-09	73.8	1829791482	LR792561	47693014	52239	Pseudochaenichthys georgianus genome assembly, chromosome: 16
anchor_77_consensus_/oak/stanford_mean_1.0	gi|1829791482|emb|LR792561.1|	91.803	61	4	1	11	70	11553924	11553864	2.49e-09	73.8	1829791482	LR792561	47693014	52239	Pseudochaenichthys georgianus genome assembly, chromosome: 16
anchor_77_consensus_/oak/stanford_mean_1.0	gi|1829791482|emb|LR792561.1|	88.889	72	6	1	1	70	13161739	13161668	2.49e-09	73.8	1829791482	LR792561	47693014	52239	Pseudochaenichthys georgianus genome assembly, chromosome: 16
anchor_77_consensus_/oak/stanford_mean_1.0	gi|1829791482|emb|LR792561.1|	95.556	45	2	0	1	45	24440312	24440268	2.49e-09	73.8	1829791482	LR792561	47693014	52239	Pseudochaenichthys georgianus genome assembly, chromosome: 16
anchor_77_consensus_/oak/stanford_mean_1.0	gi|1829791482|emb|LR792561.1|	91.667	60	3	1	1	58	28658800	28658741	2.49e-09	73.8	1829791482	LR792561	47693014	52239	Pseudochaenichthys georgianus genome assembly, chromosome: 16
anchor_77_consensus_/oak/stanford_mean_1.0	gi|1829791482|emb|LR792561.1|	95.556	45	2	0	1	45	29132913	29132957	2.49e-09	73.8	1829791482	LR792561	47693014	52239	Pseudochaenichthys georgianus genome assembly, chromosome: 16
anchor_77_consensus_/oak/stanford_mean_1.0	gi|1829791482|emb|LR792561.1|	93.878	49	3	0	22	70	37526397	37526349	2.49e-09	73.8	1829791482	LR792561	47693014	52239	Pseudochaenichthys georgianus genome assembly, chromosome: 16
anchor_77_consensus_/oak/stanford_mean_1.0	gi|1829791482|emb|LR792561.1|	92.453	53	4	0	11	63	38637929	38637877	2.49e-09	73.8	1829791482	LR792561	47693014	52239	Pseudochaenichthys georgianus genome assembly, chromosome: 16
anchor_77_consensus_/oak/stanford_mean_1.0	gi|1829791482|emb|LR792561.1|	97.561	41	1	0	4	44	41270162	41270202	2.49e-09	73.8	1829791482	LR792561	47693014	52239	Pseudochaenichthys georgianus genome assembly, chromosome: 16
anchor_77_consensus_/oak/stanford_mean_1.0	gi|1829791482|emb|LR792561.1|	90.625	64	5	1	1	64	15189987	15189925	9.84e-09	71.9	1829791482	LR792561	47693014	52239	Pseudochaenichthys georgianus genome assembly, chromosome: 16
anchor_77_consensus_/oak/stanford_mean_1.0	gi|1829791482|emb|LR792561.1|	95.455	44	2	0	1	44	21951755	21951712	9.84e-09	71.9	1829791482	LR792561	47693014	52239	Pseudochaenichthys georgianus genome assembly, chromosome: 16
anchor_77_consensus_/oak/stanford_mean_1.0	gi|1829791482|emb|LR792561.1|	92.188	64	3	2	4	65	27065135	27065072	9.84e-09	71.9	1829791482	LR792561	47693014	52239	Pseudochaenichthys georgianus genome assembly, chromosome: 16
anchor_77_consensus_/oak/stanford_mean_1.0	gi|1829791482|emb|LR792561.1|	89.062	64	7	0	1	64	33878323	33878386	9.84e-09	71.9	1829791482	LR792561	47693014	52239	Pseudochaenichthys georgianus genome assembly, chromosome: 16
anchor_77_consensus_/oak/stanford_mean_1.0	gi|1829791482|emb|LR792561.1|	92.308	52	4	0	10	61	43052505	43052556	9.84e-09	71.9	1829791482	LR792561	47693014	52239	Pseudochaenichthys georgianus genome assembly, chromosome: 16
anchor_77_consensus_/oak/stanford_mean_1.0	gi|1829791482|emb|LR792561.1|	95.455	44	2	0	1	44	44602516	44602559	9.84e-09	71.9	1829791482	LR792561	47693014	52239	Pseudochaenichthys georgianus genome assembly, chromosome: 16
anchor_77_consensus_/oak/stanford_mean_1.0	gi|1829791482|emb|LR792561.1|	92.157	51	4	0	9	59	8900756	8900806	3.89e-08	69.9	1829791482	LR792561	47693014	52239	Pseudochaenichthys georgianus genome assembly, chromosome: 16
anchor_77_consensus_/oak/stanford_mean_1.0	gi|1829791482|emb|LR792561.1|	90.323	62	4	1	14	73	45399461	45399522	3.89e-08	69.9	1829791482	LR792561	47693014	52239	Pseudochaenichthys georgianus genome assembly, chromosome: 16
anchor_77_consensus_/oak/stanford_mean_1.0	gi|1829791482|emb|LR792561.1|	97.368	38	1	0	2	39	8900769	8900806	1.54e-07	67.9	1829791482	LR792561	47693014	52239	Pseudochaenichthys georgianus genome assembly, chromosome: 16
anchor_77_consensus_/oak/stanford_mean_1.0	gi|1829791482|emb|LR792561.1|	95.238	42	2	0	1	42	10241560	10241601	1.54e-07	67.9	1829791482	LR792561	47693014	52239	Pseudochaenichthys georgianus genome assembly, chromosome: 16
anchor_77_consensus_/oak/stanford_mean_1.0	gi|1829791482|emb|LR792561.1|	97.368	38	1	0	1	38	21801721	21801684	1.54e-07	67.9	1829791482	LR792561	47693014	52239	Pseudochaenichthys georgianus genome assembly, chromosome: 16
anchor_77_consensus_/oak/stanford_mean_1.0	gi|1829791482|emb|LR792561.1|	87.143	70	9	0	1	70	34386071	34386140	1.54e-07	67.9	1829791482	LR792561	47693014	52239	Pseudochaenichthys georgianus genome assembly, chromosome: 16
anchor_77_consensus_/oak/stanford_mean_1.0	gi|1829791482|emb|LR792561.1|	92.000	50	4	0	21	70	35574094	35574143	1.54e-07	67.9	1829791482	LR792561	47693014	52239	Pseudochaenichthys georgianus genome assembly, chromosome: 16
anchor_77_consensus_/oak/stanford_mean_1.0	gi|1829791482|emb|LR792561.1|	97.368	38	1	0	9	46	39589220	39589183	1.54e-07	67.9	1829791482	LR792561	47693014	52239	Pseudochaenichthys georgianus genome assembly, chromosome: 16
anchor_77_consensus_/oak/stanford_mean_1.0	gi|1829791482|emb|LR792561.1|	89.394	66	2	2	2	66	8900518	8900579	6.07e-07	65.9	1829791482	LR792561	47693014	52239	Pseudochaenichthys georgianus genome assembly, chromosome: 16
anchor_77_consensus_/oak/stanford_mean_1.0	gi|1829791482|emb|LR792561.1|	97.297	37	1	0	2	38	18160334	18160298	6.07e-07	65.9	1829791482	LR792561	47693014	52239	Pseudochaenichthys georgianus genome assembly, chromosome: 16
anchor_77_consensus_/oak/stanford_mean_1.0	gi|1829791482|emb|LR792561.1|	97.297	37	1	0	10	46	21801724	21801688	6.07e-07	65.9	1829791482	LR792561	47693014	52239	Pseudochaenichthys georgianus genome assembly, chromosome: 16
anchor_77_consensus_/oak/stanford_mean_1.0	gi|1829791482|emb|LR792561.1|	100.000	33	0	0	1	33	43619089	43619057	6.07e-07	65.9	1829791482	LR792561	47693014	52239	Pseudochaenichthys georgianus genome assembly, chromosome: 16
anchor_77_consensus_/oak/stanford_mean_1.0	gi|1829791482|emb|LR792561.1|	100.000	33	0	0	1	33	45399380	45399412	6.07e-07	65.9	1829791482	LR792561	47693014	52239	Pseudochaenichthys georgianus genome assembly, chromosome: 16
anchor_77_consensus_/oak/stanford_mean_1.0	gi|1829791482|emb|LR792561.1|	88.889	72	6	2	1	70	10268484	10268413	2.40e-06	63.9	1829791482	LR792561	47693014	52239	Pseudochaenichthys georgianus genome assembly, chromosome: 16
anchor_77_consensus_/oak/stanford_mean_1.0	gi|1829791482|emb|LR792561.1|	88.406	69	3	2	1	64	38637867	38637799	2.40e-06	63.9	1829791482	LR792561	47693014	52239	Pseudochaenichthys georgianus genome assembly, chromosome: 16
anchor_77_consensus_/oak/stanford_mean_1.0	gi|1829791482|emb|LR792561.1|	100.000	32	0	0	1	32	39748201	39748170	2.40e-06	63.9	1829791482	LR792561	47693014	52239	Pseudochaenichthys georgianus genome assembly, chromosome: 16
anchor_77_consensus_/oak/stanford_mean_1.0	gi|1829791482|emb|LR792561.1|	91.667	48	4	0	23	70	40293316	40293269	2.40e-06	63.9	1829791482	LR792561	47693014	52239	Pseudochaenichthys georgianus genome assembly, chromosome: 16
anchor_77_consensus_/oak/stanford_mean_1.0	gi|1829791482|emb|LR792561.1|	93.023	43	3	0	4	46	723643	723601	9.48e-06	61.9	1829791482	LR792561	47693014	52239	Pseudochaenichthys georgianus genome assembly, chromosome: 16
anchor_77_consensus_/oak/stanford_mean_1.0	gi|1829791482|emb|LR792561.1|	94.872	39	2	0	1	39	13226819	13226857	9.48e-06	61.9	1829791482	LR792561	47693014	52239	Pseudochaenichthys georgianus genome assembly, chromosome: 16
anchor_77_consensus_/oak/stanford_mean_1.0	gi|1829791482|emb|LR792561.1|	91.045	67	3	3	1	65	18263491	18263556	9.48e-06	61.9	1829791482	LR792561	47693014	52239	Pseudochaenichthys georgianus genome assembly, chromosome: 16
anchor_77_consensus_/oak/stanford_mean_1.0	gi|1829791482|emb|LR792561.1|	94.872	39	2	0	1	39	20718440	20718478	9.48e-06	61.9	1829791482	LR792561	47693014	52239	Pseudochaenichthys georgianus genome assembly, chromosome: 16
anchor_77_consensus_/oak/stanford_mean_1.0	gi|1829791482|emb|LR792561.1|	94.872	39	2	0	20	58	28119611	28119573	9.48e-06	61.9	1829791482	LR792561	47693014	52239	Pseudochaenichthys georgianus genome assembly, chromosome: 16
anchor_77_consensus_/oak/stanford_mean_1.0	gi|1829791482|emb|LR792561.1|	94.872	39	2	0	1	39	29369105	29369067	9.48e-06	61.9	1829791482	LR792561	47693014	52239	Pseudochaenichthys georgianus genome assembly, chromosome: 16
anchor_77_consensus_/oak/stanford_mean_1.0	gi|1829791482|emb|LR792561.1|	87.324	71	8	1	1	70	37457793	37457863	9.48e-06	61.9	1829791482	LR792561	47693014	52239	Pseudochaenichthys georgianus genome assembly, chromosome: 16
anchor_77_consensus_/oak/stanford_mean_1.0	gi|1829791482|emb|LR792561.1|	94.872	39	2	0	4	42	39338858	39338896	9.48e-06	61.9	1829791482	LR792561	47693014	52239	Pseudochaenichthys georgianus genome assembly, chromosome: 16
anchor_77_consensus_/oak/stanford_mean_1.0	gi|1829791482|emb|LR792561.1|	88.732	71	6	2	1	70	39748245	39748176	9.48e-06	61.9	1829791482	LR792561	47693014	52239	Pseudochaenichthys georgianus genome assembly, chromosome: 16
anchor_77_consensus_/oak/stanford_mean_1.0	gi|1829791482|emb|LR792561.1|	94.872	39	2	0	21	59	47473687	47473725	9.48e-06	61.9	1829791482	LR792561	47693014	52239	Pseudochaenichthys georgianus genome assembly, chromosome: 16
anchor_77_consensus_/oak/stanford_mean_1.0	gi|1829791482|emb|LR792561.1|	100.000	30	0	0	1	30	14816311	14816340	3.75e-05	60.0	1829791482	LR792561	47693014	52239	Pseudochaenichthys georgianus genome assembly, chromosome: 16
anchor_77_consensus_/oak/stanford_mean_1.0	gi|1829791482|emb|LR792561.1|	100.000	30	0	0	1	30	32247950	32247921	3.75e-05	60.0	1829791482	LR792561	47693014	52239	Pseudochaenichthys georgianus genome assembly, chromosome: 16
anchor_77_consensus_/oak/stanford_mean_1.0	gi|1829791482|emb|LR792561.1|	93.478	46	2	1	1	46	38943117	38943073	3.75e-05	60.0	1829791482	LR792561	47693014	52239	Pseudochaenichthys georgianus genome assembly, chromosome: 16
anchor_77_consensus_/oak/stanford_mean_1.0	gi|1829791482|emb|LR792561.1|	97.059	34	1	0	13	46	39748201	39748168	3.75e-05	60.0	1829791482	LR792561	47693014	52239	Pseudochaenichthys georgianus genome assembly, chromosome: 16
anchor_77_consensus_/oak/stanford_mean_1.0	gi|1829791482|emb|LR792561.1|	94.595	37	2	0	1	37	17157928	17157964	1.48e-04	58.0	1829791482	LR792561	47693014	52239	Pseudochaenichthys georgianus genome assembly, chromosome: 16
anchor_77_consensus_/oak/stanford_mean_1.0	gi|1829791482|emb|LR792561.1|	96.970	33	1	0	14	46	18160334	18160302	1.48e-04	58.0	1829791482	LR792561	47693014	52239	Pseudochaenichthys georgianus genome assembly, chromosome: 16
anchor_77_consensus_/oak/stanford_mean_1.0	gi|1829791482|emb|LR792561.1|	91.667	48	2	1	1	46	19156930	19156977	1.48e-04	58.0	1829791482	LR792561	47693014	52239	Pseudochaenichthys georgianus genome assembly, chromosome: 16
anchor_77_consensus_/oak/stanford_mean_1.0	gi|1829791482|emb|LR792561.1|	87.097	62	4	1	12	73	21951784	21951727	1.48e-04	58.0	1829791482	LR792561	47693014	52239	Pseudochaenichthys georgianus genome assembly, chromosome: 16
anchor_77_consensus_/oak/stanford_mean_1.0	gi|1829791482|emb|LR792561.1|	100.000	29	0	0	2	30	28131946	28131974	1.48e-04	58.0	1829791482	LR792561	47693014	52239	Pseudochaenichthys georgianus genome assembly, chromosome: 16
anchor_77_consensus_/oak/stanford_mean_1.0	gi|1829791482|emb|LR792561.1|	91.667	48	2	1	1	46	29346556	29346603	1.48e-04	58.0	1829791482	LR792561	47693014	52239	Pseudochaenichthys georgianus genome assembly, chromosome: 16
anchor_77_consensus_/oak/stanford_mean_1.0	gi|1829791482|emb|LR792561.1|	100.000	29	0	0	2	30	31549545	31549517	1.48e-04	58.0	1829791482	LR792561	47693014	52239	Pseudochaenichthys georgianus genome assembly, chromosome: 16
anchor_77_consensus_/oak/stanford_mean_1.0	gi|1829791482|emb|LR792561.1|	94.595	37	2	0	1	37	35915267	35915303	1.48e-04	58.0	1829791482	LR792561	47693014	52239	Pseudochaenichthys georgianus genome assembly, chromosome: 16
anchor_77_consensus_/oak/stanford_mean_1.0	gi|1829791482|emb|LR792561.1|	96.970	33	1	0	1	33	37611609	37611577	1.48e-04	58.0	1829791482	LR792561	47693014	52239	Pseudochaenichthys georgianus genome assembly, chromosome: 16
anchor_77_consensus_/oak/stanford_mean_1.0	gi|1829791482|emb|LR792561.1|	92.683	41	3	0	16	56	41270162	41270202	1.48e-04	58.0	1829791482	LR792561	47693014	52239	Pseudochaenichthys georgianus genome assembly, chromosome: 16
anchor_77_consensus_/oak/stanford_mean_1.0	gi|1829791482|emb|LR792561.1|	100.000	29	0	0	1	29	45386075	45386047	1.48e-04	58.0	1829791482	LR792561	47693014	52239	Pseudochaenichthys georgianus genome assembly, chromosome: 16
anchor_77_consensus_/oak/stanford_mean_1.0	gi|1829791482|emb|LR792561.1|	93.333	45	2	1	22	65	45399600	45399644	1.48e-04	58.0	1829791482	LR792561	47693014	52239	Pseudochaenichthys georgianus genome assembly, chromosome: 16
anchor_77_consensus_/oak/stanford_mean_1.0	gi|1829791482|emb|LR792561.1|	100.000	28	0	0	1	28	3736129	3736102	5.85e-04	56.0	1829791482	LR792561	47693014	52239	Pseudochaenichthys georgianus genome assembly, chromosome: 16
anchor_77_consensus_/oak/stanford_mean_1.0	gi|1829791482|emb|LR792561.1|	96.875	32	1	0	1	32	6343197	6343166	5.85e-04	56.0	1829791482	LR792561	47693014	52239	Pseudochaenichthys georgianus genome assembly, chromosome: 16
anchor_77_consensus_/oak/stanford_mean_1.0	gi|1829791482|emb|LR792561.1|	100.000	28	0	0	1	28	10691739	10691766	5.85e-04	56.0	1829791482	LR792561	47693014	52239	Pseudochaenichthys georgianus genome assembly, chromosome: 16
anchor_77_consensus_/oak/stanford_mean_1.0	gi|1829791482|emb|LR792561.1|	100.000	28	0	0	1	28	19114277	19114304	5.85e-04	56.0	1829791482	LR792561	47693014	52239	Pseudochaenichthys georgianus genome assembly, chromosome: 16
anchor_77_consensus_/oak/stanford_mean_1.0	gi|1829791482|emb|LR792561.1|	96.875	32	1	0	1	32	25986859	25986828	5.85e-04	56.0	1829791482	LR792561	47693014	52239	Pseudochaenichthys georgianus genome assembly, chromosome: 16
anchor_77_consensus_/oak/stanford_mean_1.0	gi|1829791482|emb|LR792561.1|	91.667	48	3	1	9	56	39748330	39748284	5.85e-04	56.0	1829791482	LR792561	47693014	52239	Pseudochaenichthys georgianus genome assembly, chromosome: 16
anchor_77_consensus_/oak/stanford_mean_1.0	gi|1829791482|emb|LR792561.1|	96.875	32	1	0	39	70	42025241	42025272	5.85e-04	56.0	1829791482	LR792561	47693014	52239	Pseudochaenichthys georgianus genome assembly, chromosome: 16
anchor_77_consensus_/oak/stanford_mean_1.0	gi|1829791482|emb|LR792561.1|	100.000	28	0	0	1	28	45451815	45451842	5.85e-04	56.0	1829791482	LR792561	47693014	52239	Pseudochaenichthys georgianus genome assembly, chromosome: 16
anchor_77_consensus_/oak/stanford_mean_1.0	gi|1829791482|emb|LR792561.1|	96.875	32	1	0	1	32	45534287	45534318	5.85e-04	56.0	1829791482	LR792561	47693014	52239	Pseudochaenichthys georgianus genome assembly, chromosome: 16
anchor_77_consensus_/oak/stanford_mean_1.0	gi|1829791482|emb|LR792561.1|	100.000	28	0	0	1	28	45610359	45610386	5.85e-04	56.0	1829791482	LR792561	47693014	52239	Pseudochaenichthys georgianus genome assembly, chromosome: 16
anchor_77_consensus_/oak/stanford_mean_1.0	gi|1829791482|emb|LR792561.1|	93.182	44	2	1	23	65	45689271	45689228	5.85e-04	56.0	1829791482	LR792561	47693014	52239	Pseudochaenichthys georgianus genome assembly, chromosome: 16
anchor_77_consensus_/oak/stanford_mean_1.0	gi|1829791482|emb|LR792561.1|	100.000	27	0	0	4	30	6434482	6434508	0.002	54.0	1829791482	LR792561	47693014	52239	Pseudochaenichthys georgianus genome assembly, chromosome: 16
anchor_77_consensus_/oak/stanford_mean_1.0	gi|1829791482|emb|LR792561.1|	100.000	27	0	0	4	30	14701715	14701741	0.002	54.0	1829791482	LR792561	47693014	52239	Pseudochaenichthys georgianus genome assembly, chromosome: 16
anchor_77_consensus_/oak/stanford_mean_1.0	gi|1829791482|emb|LR792561.1|	100.000	27	0	0	1	27	30428355	30428329	0.002	54.0	1829791482	LR792561	47693014	52239	Pseudochaenichthys georgianus genome assembly, chromosome: 16
anchor_77_consensus_/oak/stanford_mean_1.0	gi|1829791482|emb|LR792561.1|	94.286	35	2	0	22	56	35467219	35467185	0.002	54.0	1829791482	LR792561	47693014	52239	Pseudochaenichthys georgianus genome assembly, chromosome: 16
anchor_77_consensus_/oak/stanford_mean_1.0	gi|1829791482|emb|LR792561.1|	100.000	27	0	0	1	27	43052646	43052672	0.002	54.0	1829791482	LR792561	47693014	52239	Pseudochaenichthys georgianus genome assembly, chromosome: 16
anchor_77_consensus_/oak/stanford_mean_1.0	gi|1829791482|emb|LR792561.1|	100.000	26	0	0	1	26	12794496	12794521	0.009	52.0	1829791482	LR792561	47693014	52239	Pseudochaenichthys georgianus genome assembly, chromosome: 16
anchor_77_consensus_/oak/stanford_mean_1.0	gi|1829791482|emb|LR792561.1|	96.667	30	1	0	1	30	12898672	12898701	0.009	52.0	1829791482	LR792561	47693014	52239	Pseudochaenichthys georgianus genome assembly, chromosome: 16
anchor_77_consensus_/oak/stanford_mean_1.0	gi|1829791482|emb|LR792561.1|	92.105	38	3	0	1	38	27002617	27002580	0.009	52.0	1829791482	LR792561	47693014	52239	Pseudochaenichthys georgianus genome assembly, chromosome: 16
anchor_77_consensus_/oak/stanford_mean_1.0	gi|1829791482|emb|LR792561.1|	100.000	25	0	0	1	25	11303108	11303084	0.036	50.1	1829791482	LR792561	47693014	52239	Pseudochaenichthys georgianus genome assembly, chromosome: 16
anchor_77_consensus_/oak/stanford_mean_1.0	gi|1829791482|emb|LR792561.1|	100.000	25	0	0	1	25	21638905	21638929	0.036	50.1	1829791482	LR792561	47693014	52239	Pseudochaenichthys georgianus genome assembly, chromosome: 16
anchor_77_consensus_/oak/stanford_mean_1.0	gi|1829791482|emb|LR792561.1|	90.244	41	4	0	1	41	45442160	45442200	0.036	50.1	1829791482	LR792561	47693014	52239	Pseudochaenichthys georgianus genome assembly, chromosome: 16
anchor_77_consensus_/oak/stanford_mean_1.0	gi|1829791482|emb|LR792561.1|	100.000	24	0	0	1	24	610826	610849	0.14	48.1	1829791482	LR792561	47693014	52239	Pseudochaenichthys georgianus genome assembly, chromosome: 16
anchor_77_consensus_/oak/stanford_mean_1.0	gi|1829791482|emb|LR792561.1|	100.000	24	0	0	1	24	10029264	10029287	0.14	48.1	1829791482	LR792561	47693014	52239	Pseudochaenichthys georgianus genome assembly, chromosome: 16
anchor_77_consensus_/oak/stanford_mean_1.0	gi|1829791482|emb|LR792561.1|	100.000	24	0	0	1	24	11913454	11913431	0.14	48.1	1829791482	LR792561	47693014	52239	Pseudochaenichthys georgianus genome assembly, chromosome: 16
anchor_77_consensus_/oak/stanford_mean_1.0	gi|1829791482|emb|LR792561.1|	100.000	24	0	0	1	24	14908319	14908342	0.14	48.1	1829791482	LR792561	47693014	52239	Pseudochaenichthys georgianus genome assembly, chromosome: 16
anchor_77_consensus_/oak/stanford_mean_1.0	gi|1829791482|emb|LR792561.1|	100.000	24	0	0	1	24	16411110	16411133	0.14	48.1	1829791482	LR792561	47693014	52239	Pseudochaenichthys georgianus genome assembly, chromosome: 16
anchor_77_consensus_/oak/stanford_mean_1.0	gi|1829791482|emb|LR792561.1|	100.000	24	0	0	1	24	16515566	16515543	0.14	48.1	1829791482	LR792561	47693014	52239	Pseudochaenichthys georgianus genome assembly, chromosome: 16
anchor_77_consensus_/oak/stanford_mean_1.0	gi|1829791482|emb|LR792561.1|	100.000	24	0	0	1	24	27692930	27692907	0.14	48.1	1829791482	LR792561	47693014	52239	Pseudochaenichthys georgianus genome assembly, chromosome: 16
anchor_77_consensus_/oak/stanford_mean_1.0	gi|1829791482|emb|LR792561.1|	100.000	24	0	0	1	24	28241974	28241997	0.14	48.1	1829791482	LR792561	47693014	52239	Pseudochaenichthys georgianus genome assembly, chromosome: 16
anchor_77_consensus_/oak/stanford_mean_1.0	gi|1829791482|emb|LR792561.1|	100.000	24	0	0	1	24	32626991	32626968	0.14	48.1	1829791482	LR792561	47693014	52239	Pseudochaenichthys georgianus genome assembly, chromosome: 16
anchor_77_consensus_/oak/stanford_mean_1.0	gi|1829791482|emb|LR792561.1|	100.000	24	0	0	7	30	33170726	33170749	0.14	48.1	1829791482	LR792561	47693014	52239	Pseudochaenichthys georgianus genome assembly, chromosome: 16
anchor_77_consensus_/oak/stanford_mean_1.0	gi|1829791482|emb|LR792561.1|	100.000	24	0	0	23	46	37506912	37506889	0.14	48.1	1829791482	LR792561	47693014	52239	Pseudochaenichthys georgianus genome assembly, chromosome: 16
anchor_77_consensus_/oak/stanford_mean_1.0	gi|1829791482|emb|LR792561.1|	100.000	24	0	0	1	24	42008654	42008631	0.14	48.1	1829791482	LR792561	47693014	52239	Pseudochaenichthys georgianus genome assembly, chromosome: 16
anchor_77_consensus_/oak/stanford_mean_1.0	gi|1829791482|emb|LR792561.1|	100.000	24	0	0	25	48	43657312	43657335	0.14	48.1	1829791482	LR792561	47693014	52239	Pseudochaenichthys georgianus genome assembly, chromosome: 16
anchor_77_consensus_/oak/stanford_mean_1.0	gi|1614056728|emb|LR584430.1|	97.143	70	2	0	1	70	59572555	59572486	3.00e-24	123	1614056728	LR584430	59837330	8032	Salmo trutta genome assembly, chromosome: 7
anchor_77_consensus_/oak/stanford_mean_1.0	gi|1614056728|emb|LR584430.1|	94.286	70	4	0	1	70	267317	267248	1.78e-19	107	1614056728	LR584430	59837330	8032	Salmo trutta genome assembly, chromosome: 7
anchor_77_consensus_/oak/stanford_mean_1.0	gi|1614056728|emb|LR584430.1|	94.286	70	4	0	1	70	267329	267260	1.78e-19	107	1614056728	LR584430	59837330	8032	Salmo trutta genome assembly, chromosome: 7
anchor_77_consensus_/oak/stanford_mean_1.0	gi|1614056728|emb|LR584430.1|	94.286	70	4	0	1	70	1126378	1126309	1.78e-19	107	1614056728	LR584430	59837330	8032	Salmo trutta genome assembly, chromosome: 7
anchor_77_consensus_/oak/stanford_mean_1.0	gi|1614056728|emb|LR584430.1|	94.286	70	4	0	1	70	1126390	1126321	1.78e-19	107	1614056728	LR584430	59837330	8032	Salmo trutta genome assembly, chromosome: 7
anchor_77_consensus_/oak/stanford_mean_1.0	gi|1614056728|emb|LR584430.1|	94.286	70	4	0	1	70	1528995	1528926	1.78e-19	107	1614056728	LR584430	59837330	8032	Salmo trutta genome assembly, chromosome: 7
anchor_77_consensus_/oak/stanford_mean_1.0	gi|1614056728|emb|LR584430.1|	94.286	70	4	0	1	70	41739163	41739094	1.78e-19	107	1614056728	LR584430	59837330	8032	Salmo trutta genome assembly, chromosome: 7
anchor_77_consensus_/oak/stanford_mean_1.0	gi|1614056728|emb|LR584430.1|	94.286	70	4	0	1	70	52089557	52089488	1.78e-19	107	1614056728	LR584430	59837330	8032	Salmo trutta genome assembly, chromosome: 7
anchor_77_consensus_/oak/stanford_mean_1.0	gi|1614056728|emb|LR584430.1|	94.286	70	4	0	1	70	52089569	52089500	1.78e-19	107	1614056728	LR584430	59837330	8032	Salmo trutta genome assembly, chromosome: 7
anchor_77_consensus_/oak/stanford_mean_1.0	gi|1614056728|emb|LR584430.1|	94.286	70	4	0	1	70	59397018	59396949	1.78e-19	107	1614056728	LR584430	59837330	8032	Salmo trutta genome assembly, chromosome: 7
anchor_77_consensus_/oak/stanford_mean_1.0	gi|1614056728|emb|LR584430.1|	94.118	68	4	0	3	70	41739173	41739106	2.79e-18	103	1614056728	LR584430	59837330	8032	Salmo trutta genome assembly, chromosome: 7
anchor_77_consensus_/oak/stanford_mean_1.0	gi|1614056728|emb|LR584430.1|	93.333	75	3	1	1	73	51913241	51913315	2.79e-18	103	1614056728	LR584430	59837330	8032	Salmo trutta genome assembly, chromosome: 7
anchor_77_consensus_/oak/stanford_mean_1.0	gi|1614056728|emb|LR584430.1|	93.056	72	5	0	1	72	51913261	51913332	2.79e-18	103	1614056728	LR584430	59837330	8032	Salmo trutta genome assembly, chromosome: 7
anchor_77_consensus_/oak/stanford_mean_1.0	gi|1614056728|emb|LR584430.1|	94.030	67	4	0	4	70	59397027	59396961	1.10e-17	101	1614056728	LR584430	59837330	8032	Salmo trutta genome assembly, chromosome: 7
anchor_77_consensus_/oak/stanford_mean_1.0	gi|1614056728|emb|LR584430.1|	93.939	66	4	0	5	70	7442310	7442375	4.35e-17	99.6	1614056728	LR584430	59837330	8032	Salmo trutta genome assembly, chromosome: 7
anchor_77_consensus_/oak/stanford_mean_1.0	gi|1614056728|emb|LR584430.1|	93.750	64	4	0	1	64	1029006	1028943	6.79e-16	95.6	1614056728	LR584430	59837330	8032	Salmo trutta genome assembly, chromosome: 7
anchor_77_consensus_/oak/stanford_mean_1.0	gi|1614056728|emb|LR584430.1|	95.000	60	3	0	1	60	40647155	40647214	6.79e-16	95.6	1614056728	LR584430	59837330	8032	Salmo trutta genome assembly, chromosome: 7
anchor_77_consensus_/oak/stanford_mean_1.0	gi|1614056728|emb|LR584430.1|	93.750	64	4	0	1	64	52089979	52089916	6.79e-16	95.6	1614056728	LR584430	59837330	8032	Salmo trutta genome assembly, chromosome: 7
anchor_77_consensus_/oak/stanford_mean_1.0	gi|1614056728|emb|LR584430.1|	94.915	59	3	0	1	59	1528983	1528925	2.68e-15	93.7	1614056728	LR584430	59837330	8032	Salmo trutta genome assembly, chromosome: 7
anchor_77_consensus_/oak/stanford_mean_1.0	gi|1614056728|emb|LR584430.1|	94.366	71	2	2	1	70	47303448	47303517	2.68e-15	93.7	1614056728	LR584430	59837330	8032	Salmo trutta genome assembly, chromosome: 7
anchor_77_consensus_/oak/stanford_mean_1.0	gi|1614056728|emb|LR584430.1|	91.549	71	6	0	1	71	52089240	52089170	2.68e-15	93.7	1614056728	LR584430	59837330	8032	Salmo trutta genome assembly, chromosome: 7
anchor_77_consensus_/oak/stanford_mean_1.0	gi|1614056728|emb|LR584430.1|	92.857	70	3	1	1	70	52089599	52089532	2.68e-15	93.7	1614056728	LR584430	59837330	8032	Salmo trutta genome assembly, chromosome: 7
anchor_77_consensus_/oak/stanford_mean_1.0	gi|1614056728|emb|LR584430.1|	91.429	70	6	0	1	70	1028994	1028925	1.06e-14	91.7	1614056728	LR584430	59837330	8032	Salmo trutta genome assembly, chromosome: 7
anchor_77_consensus_/oak/stanford_mean_1.0	gi|1614056728|emb|LR584430.1|	92.857	70	4	1	2	70	44629015	44629084	1.06e-14	91.7	1614056728	LR584430	59837330	8032	Salmo trutta genome assembly, chromosome: 7
anchor_77_consensus_/oak/stanford_mean_1.0	gi|1614056728|emb|LR584430.1|	92.105	76	2	2	1	73	47303235	47303309	1.06e-14	91.7	1614056728	LR584430	59837330	8032	Salmo trutta genome assembly, chromosome: 7
anchor_77_consensus_/oak/stanford_mean_1.0	gi|1614056728|emb|LR584430.1|	91.429	70	6	0	4	73	52090130	52090061	1.06e-14	91.7	1614056728	LR584430	59837330	8032	Salmo trutta genome assembly, chromosome: 7
anchor_77_consensus_/oak/stanford_mean_1.0	gi|1614056728|emb|LR584430.1|	91.429	70	6	0	1	70	53042840	53042909	1.06e-14	91.7	1614056728	LR584430	59837330	8032	Salmo trutta genome assembly, chromosome: 7
anchor_77_consensus_/oak/stanford_mean_1.0	gi|1614056728|emb|LR584430.1|	91.667	72	4	1	1	70	713215	713286	4.19e-14	89.7	1614056728	LR584430	59837330	8032	Salmo trutta genome assembly, chromosome: 7
anchor_77_consensus_/oak/stanford_mean_1.0	gi|1614056728|emb|LR584430.1|	93.443	61	4	0	1	61	714264	714204	4.19e-14	89.7	1614056728	LR584430	59837330	8032	Salmo trutta genome assembly, chromosome: 7
anchor_77_consensus_/oak/stanford_mean_1.0	gi|1614056728|emb|LR584430.1|	94.737	57	3	0	1	57	38555108	38555052	4.19e-14	89.7	1614056728	LR584430	59837330	8032	Salmo trutta genome assembly, chromosome: 7
anchor_77_consensus_/oak/stanford_mean_1.0	gi|1614056728|emb|LR584430.1|	91.304	69	6	0	2	70	52089261	52089193	4.19e-14	89.7	1614056728	LR584430	59837330	8032	Salmo trutta genome assembly, chromosome: 7
anchor_77_consensus_/oak/stanford_mean_1.0	gi|1614056728|emb|LR584430.1|	94.643	56	3	0	1	56	22762570	22762625	1.66e-13	87.7	1614056728	LR584430	59837330	8032	Salmo trutta genome assembly, chromosome: 7
anchor_77_consensus_/oak/stanford_mean_1.0	gi|1614056728|emb|LR584430.1|	96.154	52	2	0	4	55	47180380	47180431	1.66e-13	87.7	1614056728	LR584430	59837330	8032	Salmo trutta genome assembly, chromosome: 7
anchor_77_consensus_/oak/stanford_mean_1.0	gi|1614056728|emb|LR584430.1|	92.188	64	5	0	1	64	52089797	52089734	1.66e-13	87.7	1614056728	LR584430	59837330	8032	Salmo trutta genome assembly, chromosome: 7
anchor_77_consensus_/oak/stanford_mean_1.0	gi|1614056728|emb|LR584430.1|	92.188	64	5	0	1	64	52089887	52089824	1.66e-13	87.7	1614056728	LR584430	59837330	8032	Salmo trutta genome assembly, chromosome: 7
anchor_77_consensus_/oak/stanford_mean_1.0	gi|1614056728|emb|LR584430.1|	94.643	56	3	0	1	56	59764553	59764608	1.66e-13	87.7	1614056728	LR584430	59837330	8032	Salmo trutta genome assembly, chromosome: 7
anchor_77_consensus_/oak/stanford_mean_1.0	gi|1614056728|emb|LR584430.1|	97.826	46	1	0	1	46	7779464	7779509	2.59e-12	83.8	1614056728	LR584430	59837330	8032	Salmo trutta genome assembly, chromosome: 7
anchor_77_consensus_/oak/stanford_mean_1.0	gi|1614056728|emb|LR584430.1|	97.826	46	1	0	1	46	25246620	25246665	2.59e-12	83.8	1614056728	LR584430	59837330	8032	Salmo trutta genome assembly, chromosome: 7
anchor_77_consensus_/oak/stanford_mean_1.0	gi|1614056728|emb|LR584430.1|	97.826	46	1	0	1	46	38556141	38556096	2.59e-12	83.8	1614056728	LR584430	59837330	8032	Salmo trutta genome assembly, chromosome: 7
anchor_77_consensus_/oak/stanford_mean_1.0	gi|1614056728|emb|LR584430.1|	91.935	62	5	0	9	70	47303135	47303196	2.59e-12	83.8	1614056728	LR584430	59837330	8032	Salmo trutta genome assembly, chromosome: 7
anchor_77_consensus_/oak/stanford_mean_1.0	gi|1614056728|emb|LR584430.1|	92.308	65	3	1	9	73	47303484	47303546	2.59e-12	83.8	1614056728	LR584430	59837330	8032	Salmo trutta genome assembly, chromosome: 7
anchor_77_consensus_/oak/stanford_mean_1.0	gi|1614056728|emb|LR584430.1|	90.000	70	7	0	1	70	51913253	51913322	2.59e-12	83.8	1614056728	LR584430	59837330	8032	Salmo trutta genome assembly, chromosome: 7
anchor_77_consensus_/oak/stanford_mean_1.0	gi|1614056728|emb|LR584430.1|	91.892	74	4	2	1	73	52088086	52088014	2.59e-12	83.8	1614056728	LR584430	59837330	8032	Salmo trutta genome assembly, chromosome: 7
anchor_77_consensus_/oak/stanford_mean_1.0	gi|1614056728|emb|LR584430.1|	90.000	70	7	0	1	70	55266428	55266497	2.59e-12	83.8	1614056728	LR584430	59837330	8032	Salmo trutta genome assembly, chromosome: 7
anchor_77_consensus_/oak/stanford_mean_1.0	gi|1614056728|emb|LR584430.1|	90.000	70	7	0	1	70	59572579	59572510	2.59e-12	83.8	1614056728	LR584430	59837330	8032	Salmo trutta genome assembly, chromosome: 7
anchor_77_consensus_/oak/stanford_mean_1.0	gi|1614056728|emb|LR584430.1|	94.444	54	3	0	4	57	59752241	59752294	2.59e-12	83.8	1614056728	LR584430	59837330	8032	Salmo trutta genome assembly, chromosome: 7
anchor_77_consensus_/oak/stanford_mean_1.0	gi|1614056728|emb|LR584430.1|	89.855	69	7	0	1	69	713193	713261	1.02e-11	81.8	1614056728	LR584430	59837330	8032	Salmo trutta genome assembly, chromosome: 7
anchor_77_consensus_/oak/stanford_mean_1.0	gi|1614056728|emb|LR584430.1|	90.278	72	5	1	1	70	714310	714239	1.02e-11	81.8	1614056728	LR584430	59837330	8032	Salmo trutta genome assembly, chromosome: 7
anchor_77_consensus_/oak/stanford_mean_1.0	gi|1614056728|emb|LR584430.1|	92.188	64	3	1	1	64	1277424	1277363	1.02e-11	81.8	1614056728	LR584430	59837330	8032	Salmo trutta genome assembly, chromosome: 7
anchor_77_consensus_/oak/stanford_mean_1.0	gi|1614056728|emb|LR584430.1|	90.769	65	6	0	6	70	7442299	7442363	1.02e-11	81.8	1614056728	LR584430	59837330	8032	Salmo trutta genome assembly, chromosome: 7
anchor_77_consensus_/oak/stanford_mean_1.0	gi|1614056728|emb|LR584430.1|	91.304	69	5	1	3	70	8561820	8561888	1.02e-11	81.8	1614056728	LR584430	59837330	8032	Salmo trutta genome assembly, chromosome: 7
anchor_77_consensus_/oak/stanford_mean_1.0	gi|1614056728|emb|LR584430.1|	93.443	61	3	1	11	70	47302887	47302947	1.02e-11	81.8	1614056728	LR584430	59837330	8032	Salmo trutta genome assembly, chromosome: 7
anchor_77_consensus_/oak/stanford_mean_1.0	gi|1614056728|emb|LR584430.1|	97.778	45	1	0	2	46	59572522	59572478	1.02e-11	81.8	1614056728	LR584430	59837330	8032	Salmo trutta genome assembly, chromosome: 7
anchor_77_consensus_/oak/stanford_mean_1.0	gi|1614056728|emb|LR584430.1|	91.667	72	4	2	1	70	44651872	44651943	4.04e-11	79.8	1614056728	LR584430	59837330	8032	Salmo trutta genome assembly, chromosome: 7
anchor_77_consensus_/oak/stanford_mean_1.0	gi|1614056728|emb|LR584430.1|	89.333	75	6	1	1	73	52089843	52089769	4.04e-11	79.8	1614056728	LR584430	59837330	8032	Salmo trutta genome assembly, chromosome: 7
anchor_77_consensus_/oak/stanford_mean_1.0	gi|1614056728|emb|LR584430.1|	97.674	43	1	0	4	46	7631115	7631073	1.60e-10	77.8	1614056728	LR584430	59837330	8032	Salmo trutta genome assembly, chromosome: 7
anchor_77_consensus_/oak/stanford_mean_1.0	gi|1614056728|emb|LR584430.1|	92.063	63	4	1	11	73	47302632	47302693	1.60e-10	77.8	1614056728	LR584430	59837330	8032	Salmo trutta genome assembly, chromosome: 7
anchor_77_consensus_/oak/stanford_mean_1.0	gi|1614056728|emb|LR584430.1|	91.549	71	4	2	1	70	47303356	47303425	1.60e-10	77.8	1614056728	LR584430	59837330	8032	Salmo trutta genome assembly, chromosome: 7
anchor_77_consensus_/oak/stanford_mean_1.0	gi|1614056728|emb|LR584430.1|	92.727	55	4	0	2	56	52088361	52088307	1.60e-10	77.8	1614056728	LR584430	59837330	8032	Salmo trutta genome assembly, chromosome: 7
anchor_77_consensus_/oak/stanford_mean_1.0	gi|1614056728|emb|LR584430.1|	95.652	46	2	0	1	46	27503274	27503319	6.30e-10	75.8	1614056728	LR584430	59837330	8032	Salmo trutta genome assembly, chromosome: 7
anchor_77_consensus_/oak/stanford_mean_1.0	gi|1614056728|emb|LR584430.1|	92.754	69	1	3	1	69	47302952	47303016	6.30e-10	75.8	1614056728	LR584430	59837330	8032	Salmo trutta genome assembly, chromosome: 7
anchor_77_consensus_/oak/stanford_mean_1.0	gi|1614056728|emb|LR584430.1|	95.652	46	2	0	1	46	47303422	47303467	6.30e-10	75.8	1614056728	LR584430	59837330	8032	Salmo trutta genome assembly, chromosome: 7
anchor_77_consensus_/oak/stanford_mean_1.0	gi|1614056728|emb|LR584430.1|	92.593	54	4	0	16	69	59752241	59752294	6.30e-10	75.8	1614056728	LR584430	59837330	8032	Salmo trutta genome assembly, chromosome: 7
anchor_77_consensus_/oak/stanford_mean_1.0	gi|1614056728|emb|LR584430.1|	91.228	57	5	0	8	64	27758375	27758319	2.49e-09	73.8	1614056728	LR584430	59837330	8032	Salmo trutta genome assembly, chromosome: 7
anchor_77_consensus_/oak/stanford_mean_1.0	gi|1614056728|emb|LR584430.1|	95.556	45	2	0	2	46	27758369	27758325	2.49e-09	73.8	1614056728	LR584430	59837330	8032	Salmo trutta genome assembly, chromosome: 7
anchor_77_consensus_/oak/stanford_mean_1.0	gi|1614056728|emb|LR584430.1|	95.556	45	2	0	1	45	44639778	44639822	2.49e-09	73.8	1614056728	LR584430	59837330	8032	Salmo trutta genome assembly, chromosome: 7
anchor_77_consensus_/oak/stanford_mean_1.0	gi|1614056728|emb|LR584430.1|	95.556	45	2	0	1	45	49507125	49507169	2.49e-09	73.8	1614056728	LR584430	59837330	8032	Salmo trutta genome assembly, chromosome: 7
anchor_77_consensus_/oak/stanford_mean_1.0	gi|1614056728|emb|LR584430.1|	88.889	72	6	1	4	73	52089930	52089859	2.49e-09	73.8	1614056728	LR584430	59837330	8032	Salmo trutta genome assembly, chromosome: 7
anchor_77_consensus_/oak/stanford_mean_1.0	gi|1614056728|emb|LR584430.1|	90.164	61	6	0	4	64	59572588	59572528	2.49e-09	73.8	1614056728	LR584430	59837330	8032	Salmo trutta genome assembly, chromosome: 7
anchor_77_consensus_/oak/stanford_mean_1.0	gi|1614056728|emb|LR584430.1|	92.188	64	3	2	9	70	44651868	44651931	9.84e-09	71.9	1614056728	LR584430	59837330	8032	Salmo trutta genome assembly, chromosome: 7
anchor_77_consensus_/oak/stanford_mean_1.0	gi|1614056728|emb|LR584430.1|	95.455	44	2	0	1	44	52089529	52089486	9.84e-09	71.9	1614056728	LR584430	59837330	8032	Salmo trutta genome assembly, chromosome: 7
anchor_77_consensus_/oak/stanford_mean_1.0	gi|1614056728|emb|LR584430.1|	92.157	51	4	0	11	61	713191	713241	3.89e-08	69.9	1614056728	LR584430	59837330	8032	Salmo trutta genome assembly, chromosome: 7
anchor_77_consensus_/oak/stanford_mean_1.0	gi|1614056728|emb|LR584430.1|	95.745	47	1	1	1	46	47302353	47302399	3.89e-08	69.9	1614056728	LR584430	59837330	8032	Salmo trutta genome assembly, chromosome: 7
anchor_77_consensus_/oak/stanford_mean_1.0	gi|1614056728|emb|LR584430.1|	89.831	59	6	0	1	59	47303502	47303560	3.89e-08	69.9	1614056728	LR584430	59837330	8032	Salmo trutta genome assembly, chromosome: 7
anchor_77_consensus_/oak/stanford_mean_1.0	gi|1614056728|emb|LR584430.1|	90.476	63	5	1	2	64	49478595	49478656	3.89e-08	69.9	1614056728	LR584430	59837330	8032	Salmo trutta genome assembly, chromosome: 7
anchor_77_consensus_/oak/stanford_mean_1.0	gi|1614056728|emb|LR584430.1|	89.189	74	5	2	1	71	53218624	53218551	3.89e-08	69.9	1614056728	LR584430	59837330	8032	Salmo trutta genome assembly, chromosome: 7
anchor_77_consensus_/oak/stanford_mean_1.0	gi|1614056728|emb|LR584430.1|	97.368	38	1	0	1	38	7779476	7779513	1.54e-07	67.9	1614056728	LR584430	59837330	8032	Salmo trutta genome assembly, chromosome: 7
anchor_77_consensus_/oak/stanford_mean_1.0	gi|1614056728|emb|LR584430.1|	89.394	66	6	1	1	65	52088036	52087971	1.54e-07	67.9	1614056728	LR584430	59837330	8032	Salmo trutta genome assembly, chromosome: 7
anchor_77_consensus_/oak/stanford_mean_1.0	gi|1614056728|emb|LR584430.1|	90.741	54	5	0	18	71	52089054	52089001	1.54e-07	67.9	1614056728	LR584430	59837330	8032	Salmo trutta genome assembly, chromosome: 7
anchor_77_consensus_/oak/stanford_mean_1.0	gi|1614056728|emb|LR584430.1|	93.478	46	3	0	1	46	54709944	54709899	1.54e-07	67.9	1614056728	LR584430	59837330	8032	Salmo trutta genome assembly, chromosome: 7
anchor_77_consensus_/oak/stanford_mean_1.0	gi|1614056728|emb|LR584430.1|	97.368	38	1	0	1	38	59572511	59572474	1.54e-07	67.9	1614056728	LR584430	59837330	8032	Salmo trutta genome assembly, chromosome: 7
anchor_77_consensus_/oak/stanford_mean_1.0	gi|1614056728|emb|LR584430.1|	97.297	37	1	0	7	43	29528205	29528241	6.07e-07	65.9	1614056728	LR584430	59837330	8032	Salmo trutta genome assembly, chromosome: 7
anchor_77_consensus_/oak/stanford_mean_1.0	gi|1614056728|emb|LR584430.1|	97.297	37	1	0	1	37	38556129	38556093	6.07e-07	65.9	1614056728	LR584430	59837330	8032	Salmo trutta genome assembly, chromosome: 7
anchor_77_consensus_/oak/stanford_mean_1.0	gi|1614056728|emb|LR584430.1|	100.000	32	0	0	1	32	7631106	7631075	2.40e-06	63.9	1614056728	LR584430	59837330	8032	Salmo trutta genome assembly, chromosome: 7
anchor_77_consensus_/oak/stanford_mean_1.0	gi|1614056728|emb|LR584430.1|	87.500	64	8	0	1	64	13458322	13458259	2.40e-06	63.9	1614056728	LR584430	59837330	8032	Salmo trutta genome assembly, chromosome: 7
anchor_77_consensus_/oak/stanford_mean_1.0	gi|1614056728|emb|LR584430.1|	90.278	72	4	3	1	69	47302663	47302734	2.40e-06	63.9	1614056728	LR584430	59837330	8032	Salmo trutta genome assembly, chromosome: 7
anchor_77_consensus_/oak/stanford_mean_1.0	gi|1614056728|emb|LR584430.1|	91.667	48	4	0	18	65	52088437	52088390	2.40e-06	63.9	1614056728	LR584430	59837330	8032	Salmo trutta genome assembly, chromosome: 7
anchor_77_consensus_/oak/stanford_mean_1.0	gi|1614056728|emb|LR584430.1|	87.500	64	8	0	1	64	59572691	59572628	2.40e-06	63.9	1614056728	LR584430	59837330	8032	Salmo trutta genome assembly, chromosome: 7
anchor_77_consensus_/oak/stanford_mean_1.0	gi|1614056728|emb|LR584430.1|	100.000	31	0	0	2	32	1085288	1085318	9.48e-06	61.9	1614056728	LR584430	59837330	8032	Salmo trutta genome assembly, chromosome: 7
anchor_77_consensus_/oak/stanford_mean_1.0	gi|1614056728|emb|LR584430.1|	100.000	31	0	0	1	31	25101878	25101848	9.48e-06	61.9	1614056728	LR584430	59837330	8032	Salmo trutta genome assembly, chromosome: 7
anchor_77_consensus_/oak/stanford_mean_1.0	gi|1614056728|emb|LR584430.1|	94.872	39	2	0	8	46	52089944	52089906	9.48e-06	61.9	1614056728	LR584430	59837330	8032	Salmo trutta genome assembly, chromosome: 7
anchor_77_consensus_/oak/stanford_mean_1.0	gi|1614056728|emb|LR584430.1|	100.000	30	0	0	1	30	175169	175198	3.75e-05	60.0	1614056728	LR584430	59837330	8032	Salmo trutta genome assembly, chromosome: 7
anchor_77_consensus_/oak/stanford_mean_1.0	gi|1614056728|emb|LR584430.1|	97.059	34	1	0	1	34	19370421	19370388	3.75e-05	60.0	1614056728	LR584430	59837330	8032	Salmo trutta genome assembly, chromosome: 7
anchor_77_consensus_/oak/stanford_mean_1.0	gi|1614056728|emb|LR584430.1|	97.059	34	1	0	1	34	33293017	33292984	3.75e-05	60.0	1614056728	LR584430	59837330	8032	Salmo trutta genome assembly, chromosome: 7
anchor_77_consensus_/oak/stanford_mean_1.0	gi|1614056728|emb|LR584430.1|	100.000	30	0	0	1	30	50471408	50471437	3.75e-05	60.0	1614056728	LR584430	59837330	8032	Salmo trutta genome assembly, chromosome: 7
anchor_77_consensus_/oak/stanford_mean_1.0	gi|1614056728|emb|LR584430.1|	100.000	30	0	0	1	30	55284626	55284655	3.75e-05	60.0	1614056728	LR584430	59837330	8032	Salmo trutta genome assembly, chromosome: 7
anchor_77_consensus_/oak/stanford_mean_1.0	gi|1614056728|emb|LR584430.1|	100.000	29	0	0	1	29	38918854	38918826	1.48e-04	58.0	1614056728	LR584430	59837330	8032	Salmo trutta genome assembly, chromosome: 7
anchor_77_consensus_/oak/stanford_mean_1.0	gi|1614056728|emb|LR584430.1|	100.000	29	0	0	4	32	44977984	44978012	1.48e-04	58.0	1614056728	LR584430	59837330	8032	Salmo trutta genome assembly, chromosome: 7
anchor_77_consensus_/oak/stanford_mean_1.0	gi|1614056728|emb|LR584430.1|	94.444	36	2	0	1	36	1268727	1268762	5.85e-04	56.0	1614056728	LR584430	59837330	8032	Salmo trutta genome assembly, chromosome: 7
anchor_77_consensus_/oak/stanford_mean_1.0	gi|1614056728|emb|LR584430.1|	94.444	36	2	0	1	36	33062276	33062311	5.85e-04	56.0	1614056728	LR584430	59837330	8032	Salmo trutta genome assembly, chromosome: 7
anchor_77_consensus_/oak/stanford_mean_1.0	gi|1614056728|emb|LR584430.1|	100.000	27	0	0	6	32	1708956	1708982	0.002	54.0	1614056728	LR584430	59837330	8032	Salmo trutta genome assembly, chromosome: 7
anchor_77_consensus_/oak/stanford_mean_1.0	gi|1614056728|emb|LR584430.1|	100.000	27	0	0	1	27	7536334	7536360	0.002	54.0	1614056728	LR584430	59837330	8032	Salmo trutta genome assembly, chromosome: 7
anchor_77_consensus_/oak/stanford_mean_1.0	gi|1614056728|emb|LR584430.1|	100.000	27	0	0	6	32	13854910	13854936	0.002	54.0	1614056728	LR584430	59837330	8032	Salmo trutta genome assembly, chromosome: 7
anchor_77_consensus_/oak/stanford_mean_1.0	gi|1614056728|emb|LR584430.1|	100.000	27	0	0	1	27	15542746	15542720	0.002	54.0	1614056728	LR584430	59837330	8032	Salmo trutta genome assembly, chromosome: 7
anchor_77_consensus_/oak/stanford_mean_1.0	gi|1614056728|emb|LR584430.1|	100.000	27	0	0	6	32	34857380	34857354	0.002	54.0	1614056728	LR584430	59837330	8032	Salmo trutta genome assembly, chromosome: 7
anchor_77_consensus_/oak/stanford_mean_1.0	gi|1614056728|emb|LR584430.1|	96.774	31	1	0	1	31	42119104	42119134	0.002	54.0	1614056728	LR584430	59837330	8032	Salmo trutta genome assembly, chromosome: 7
anchor_77_consensus_/oak/stanford_mean_1.0	gi|1614056728|emb|LR584430.1|	100.000	26	0	0	1	26	713329	713354	0.009	52.0	1614056728	LR584430	59837330	8032	Salmo trutta genome assembly, chromosome: 7
anchor_77_consensus_/oak/stanford_mean_1.0	gi|1614056728|emb|LR584430.1|	100.000	26	0	0	1	26	7639442	7639417	0.009	52.0	1614056728	LR584430	59837330	8032	Salmo trutta genome assembly, chromosome: 7
anchor_77_consensus_/oak/stanford_mean_1.0	gi|1614056728|emb|LR584430.1|	100.000	26	0	0	1	26	17654132	17654107	0.009	52.0	1614056728	LR584430	59837330	8032	Salmo trutta genome assembly, chromosome: 7
anchor_77_consensus_/oak/stanford_mean_1.0	gi|1614056728|emb|LR584430.1|	100.000	26	0	0	14	39	18328838	18328813	0.009	52.0	1614056728	LR584430	59837330	8032	Salmo trutta genome assembly, chromosome: 7
anchor_77_consensus_/oak/stanford_mean_1.0	gi|1614056728|emb|LR584430.1|	94.118	34	2	0	23	56	19086113	19086080	0.009	52.0	1614056728	LR584430	59837330	8032	Salmo trutta genome assembly, chromosome: 7
anchor_77_consensus_/oak/stanford_mean_1.0	gi|1614056728|emb|LR584430.1|	94.118	34	2	0	22	55	29528208	29528241	0.009	52.0	1614056728	LR584430	59837330	8032	Salmo trutta genome assembly, chromosome: 7
anchor_77_consensus_/oak/stanford_mean_1.0	gi|1614056728|emb|LR584430.1|	100.000	26	0	0	2	27	34588645	34588670	0.009	52.0	1614056728	LR584430	59837330	8032	Salmo trutta genome assembly, chromosome: 7
anchor_77_consensus_/oak/stanford_mean_1.0	gi|1614056728|emb|LR584430.1|	91.304	46	3	1	1	46	47655881	47655925	0.009	52.0	1614056728	LR584430	59837330	8032	Salmo trutta genome assembly, chromosome: 7
anchor_77_consensus_/oak/stanford_mean_1.0	gi|1614056728|emb|LR584430.1|	100.000	26	0	0	1	26	50826314	50826289	0.009	52.0	1614056728	LR584430	59837330	8032	Salmo trutta genome assembly, chromosome: 7
anchor_77_consensus_/oak/stanford_mean_1.0	gi|1614056728|emb|LR584430.1|	89.796	49	3	1	22	70	52089942	52089896	0.009	52.0	1614056728	LR584430	59837330	8032	Salmo trutta genome assembly, chromosome: 7
anchor_77_consensus_/oak/stanford_mean_1.0	gi|1614056728|emb|LR584430.1|	100.000	25	0	0	1	25	10015325	10015301	0.036	50.1	1614056728	LR584430	59837330	8032	Salmo trutta genome assembly, chromosome: 7
anchor_77_consensus_/oak/stanford_mean_1.0	gi|1614056728|emb|LR584430.1|	100.000	25	0	0	22	46	13854914	13854938	0.036	50.1	1614056728	LR584430	59837330	8032	Salmo trutta genome assembly, chromosome: 7
anchor_77_consensus_/oak/stanford_mean_1.0	gi|1614056728|emb|LR584430.1|	100.000	25	0	0	3	27	14658818	14658842	0.036	50.1	1614056728	LR584430	59837330	8032	Salmo trutta genome assembly, chromosome: 7
anchor_77_consensus_/oak/stanford_mean_1.0	gi|1614056728|emb|LR584430.1|	96.552	29	1	0	1	29	19051126	19051154	0.036	50.1	1614056728	LR584430	59837330	8032	Salmo trutta genome assembly, chromosome: 7
anchor_77_consensus_/oak/stanford_mean_1.0	gi|1614056728|emb|LR584430.1|	100.000	25	0	0	1	25	22257616	22257592	0.036	50.1	1614056728	LR584430	59837330	8032	Salmo trutta genome assembly, chromosome: 7
anchor_77_consensus_/oak/stanford_mean_1.0	gi|1614056728|emb|LR584430.1|	100.000	25	0	0	1	25	42055515	42055539	0.036	50.1	1614056728	LR584430	59837330	8032	Salmo trutta genome assembly, chromosome: 7
anchor_77_consensus_/oak/stanford_mean_1.0	gi|1614056728|emb|LR584430.1|	100.000	25	0	0	1	25	42055624	42055648	0.036	50.1	1614056728	LR584430	59837330	8032	Salmo trutta genome assembly, chromosome: 7
anchor_77_consensus_/oak/stanford_mean_1.0	gi|1614056728|emb|LR584430.1|	100.000	25	0	0	12	36	52088931	52088907	0.036	50.1	1614056728	LR584430	59837330	8032	Salmo trutta genome assembly, chromosome: 7
anchor_77_consensus_/oak/stanford_mean_1.0	gi|1614056728|emb|LR584430.1|	100.000	25	0	0	1	25	57706114	57706138	0.036	50.1	1614056728	LR584430	59837330	8032	Salmo trutta genome assembly, chromosome: 7
anchor_77_consensus_/oak/stanford_mean_1.0	gi|1614056728|emb|LR584430.1|	100.000	24	0	0	40	63	207475	207452	0.14	48.1	1614056728	LR584430	59837330	8032	Salmo trutta genome assembly, chromosome: 7
anchor_77_consensus_/oak/stanford_mean_1.0	gi|1614056728|emb|LR584430.1|	100.000	24	0	0	22	45	748643	748666	0.14	48.1	1614056728	LR584430	59837330	8032	Salmo trutta genome assembly, chromosome: 7
anchor_77_consensus_/oak/stanford_mean_1.0	gi|1614056728|emb|LR584430.1|	100.000	24	0	0	22	45	1708960	1708983	0.14	48.1	1614056728	LR584430	59837330	8032	Salmo trutta genome assembly, chromosome: 7
anchor_77_consensus_/oak/stanford_mean_1.0	gi|1614056728|emb|LR584430.1|	100.000	24	0	0	6	29	7851345	7851368	0.14	48.1	1614056728	LR584430	59837330	8032	Salmo trutta genome assembly, chromosome: 7
anchor_77_consensus_/oak/stanford_mean_1.0	gi|1614056728|emb|LR584430.1|	100.000	24	0	0	1	24	9256923	9256900	0.14	48.1	1614056728	LR584430	59837330	8032	Salmo trutta genome assembly, chromosome: 7
anchor_77_consensus_/oak/stanford_mean_1.0	gi|1614056728|emb|LR584430.1|	100.000	24	0	0	1	24	19917948	19917971	0.14	48.1	1614056728	LR584430	59837330	8032	Salmo trutta genome assembly, chromosome: 7
anchor_77_consensus_/oak/stanford_mean_1.0	gi|1614056728|emb|LR584430.1|	100.000	24	0	0	5	28	21948029	21948006	0.14	48.1	1614056728	LR584430	59837330	8032	Salmo trutta genome assembly, chromosome: 7
anchor_77_consensus_/oak/stanford_mean_1.0	gi|1614056728|emb|LR584430.1|	100.000	24	0	0	1	24	26445074	26445051	0.14	48.1	1614056728	LR584430	59837330	8032	Salmo trutta genome assembly, chromosome: 7
anchor_77_consensus_/oak/stanford_mean_1.0	gi|1614056728|emb|LR584430.1|	100.000	24	0	0	23	46	33085010	33085033	0.14	48.1	1614056728	LR584430	59837330	8032	Salmo trutta genome assembly, chromosome: 7
anchor_77_consensus_/oak/stanford_mean_1.0	gi|1614056728|emb|LR584430.1|	100.000	24	0	0	22	45	34857376	34857353	0.14	48.1	1614056728	LR584430	59837330	8032	Salmo trutta genome assembly, chromosome: 7
anchor_77_consensus_/oak/stanford_mean_1.0	gi|1614056728|emb|LR584430.1|	100.000	24	0	0	9	32	38873028	38873051	0.14	48.1	1614056728	LR584430	59837330	8032	Salmo trutta genome assembly, chromosome: 7
anchor_77_consensus_/oak/stanford_mean_1.0	gi|1614056728|emb|LR584430.1|	100.000	24	0	0	22	45	38873029	38873052	0.14	48.1	1614056728	LR584430	59837330	8032	Salmo trutta genome assembly, chromosome: 7
anchor_77_consensus_/oak/stanford_mean_1.0	gi|1614056728|emb|LR584430.1|	100.000	24	0	0	22	45	38873260	38873237	0.14	48.1	1614056728	LR584430	59837330	8032	Salmo trutta genome assembly, chromosome: 7
anchor_77_consensus_/oak/stanford_mean_1.0	gi|1614056728|emb|LR584430.1|	100.000	24	0	0	9	32	38873261	38873238	0.14	48.1	1614056728	LR584430	59837330	8032	Salmo trutta genome assembly, chromosome: 7
anchor_77_consensus_/oak/stanford_mean_1.0	gi|1614056728|emb|LR584430.1|	100.000	24	0	0	1	24	40429445	40429422	0.14	48.1	1614056728	LR584430	59837330	8032	Salmo trutta genome assembly, chromosome: 7
anchor_77_consensus_/oak/stanford_mean_1.0	gi|1614056728|emb|LR584430.1|	100.000	24	0	0	1	24	47360201	47360224	0.14	48.1	1614056728	LR584430	59837330	8032	Salmo trutta genome assembly, chromosome: 7
anchor_77_consensus_/oak/stanford_mean_1.0	gi|1614056728|emb|LR584430.1|	100.000	24	0	0	5	28	59396920	59396897	0.14	48.1	1614056728	LR584430	59837330	8032	Salmo trutta genome assembly, chromosome: 7
anchor_77_consensus_/oak/stanford_mean_1.0	gi|1591613425|emb|LR535843.1|	97.143	70	2	0	1	70	16851142	16851073	3.00e-24	123	1591613425	LR535843	22941789	205130	Mastacembelus armatus genome assembly, chromosome: 11
anchor_77_consensus_/oak/stanford_mean_1.0	gi|1591613425|emb|LR535843.1|	95.714	70	3	0	1	70	3613572	3613503	7.32e-22	115	1591613425	LR535843	22941789	205130	Mastacembelus armatus genome assembly, chromosome: 11
anchor_77_consensus_/oak/stanford_mean_1.0	gi|1591613425|emb|LR535843.1|	95.714	70	3	0	1	70	6487546	6487615	7.32e-22	115	1591613425	LR535843	22941789	205130	Mastacembelus armatus genome assembly, chromosome: 11
anchor_77_consensus_/oak/stanford_mean_1.0	gi|1591613425|emb|LR535843.1|	95.714	70	3	0	1	70	7265751	7265682	7.32e-22	115	1591613425	LR535843	22941789	205130	Mastacembelus armatus genome assembly, chromosome: 11
anchor_77_consensus_/oak/stanford_mean_1.0	gi|1591613425|emb|LR535843.1|	95.714	70	3	0	1	70	7514713	7514782	7.32e-22	115	1591613425	LR535843	22941789	205130	Mastacembelus armatus genome assembly, chromosome: 11
anchor_77_consensus_/oak/stanford_mean_1.0	gi|1591613425|emb|LR535843.1|	95.714	70	3	0	1	70	8732414	8732345	7.32e-22	115	1591613425	LR535843	22941789	205130	Mastacembelus armatus genome assembly, chromosome: 11
anchor_77_consensus_/oak/stanford_mean_1.0	gi|1591613425|emb|LR535843.1|	95.714	70	3	0	1	70	13529101	13529032	7.32e-22	115	1591613425	LR535843	22941789	205130	Mastacembelus armatus genome assembly, chromosome: 11
anchor_77_consensus_/oak/stanford_mean_1.0	gi|1591613425|emb|LR535843.1|	94.521	73	4	0	1	73	5622260	5622188	2.89e-21	113	1591613425	LR535843	22941789	205130	Mastacembelus armatus genome assembly, chromosome: 11
anchor_77_consensus_/oak/stanford_mean_1.0	gi|1591613425|emb|LR535843.1|	95.652	69	3	0	1	69	7300685	7300753	2.89e-21	113	1591613425	LR535843	22941789	205130	Mastacembelus armatus genome assembly, chromosome: 11
anchor_77_consensus_/oak/stanford_mean_1.0	gi|1591613425|emb|LR535843.1|	95.522	67	3	0	4	70	6585407	6585473	4.52e-20	109	1591613425	LR535843	22941789	205130	Mastacembelus armatus genome assembly, chromosome: 11
anchor_77_consensus_/oak/stanford_mean_1.0	gi|1591613425|emb|LR535843.1|	94.286	70	4	0	1	70	4802006	4802075	1.78e-19	107	1591613425	LR535843	22941789	205130	Mastacembelus armatus genome assembly, chromosome: 11
anchor_77_consensus_/oak/stanford_mean_1.0	gi|1591613425|emb|LR535843.1|	94.286	70	4	0	1	70	8698307	8698376	1.78e-19	107	1591613425	LR535843	22941789	205130	Mastacembelus armatus genome assembly, chromosome: 11
anchor_77_consensus_/oak/stanford_mean_1.0	gi|1591613425|emb|LR535843.1|	94.286	70	4	0	1	70	9542768	9542837	1.78e-19	107	1591613425	LR535843	22941789	205130	Mastacembelus armatus genome assembly, chromosome: 11
anchor_77_consensus_/oak/stanford_mean_1.0	gi|1591613425|emb|LR535843.1|	94.286	70	4	0	1	70	11828014	11828083	1.78e-19	107	1591613425	LR535843	22941789	205130	Mastacembelus armatus genome assembly, chromosome: 11
anchor_77_consensus_/oak/stanford_mean_1.0	gi|1591613425|emb|LR535843.1|	94.286	70	4	0	1	70	11828026	11828095	1.78e-19	107	1591613425	LR535843	22941789	205130	Mastacembelus armatus genome assembly, chromosome: 11
anchor_77_consensus_/oak/stanford_mean_1.0	gi|1591613425|emb|LR535843.1|	96.774	62	2	0	1	62	14201550	14201611	1.78e-19	107	1591613425	LR535843	22941789	205130	Mastacembelus armatus genome assembly, chromosome: 11
anchor_77_consensus_/oak/stanford_mean_1.0	gi|1591613425|emb|LR535843.1|	94.286	70	4	0	1	70	16506404	16506473	1.78e-19	107	1591613425	LR535843	22941789	205130	Mastacembelus armatus genome assembly, chromosome: 11
anchor_77_consensus_/oak/stanford_mean_1.0	gi|1591613425|emb|LR535843.1|	94.286	70	4	0	1	70	18719589	18719520	1.78e-19	107	1591613425	LR535843	22941789	205130	Mastacembelus armatus genome assembly, chromosome: 11
anchor_77_consensus_/oak/stanford_mean_1.0	gi|1591613425|emb|LR535843.1|	95.455	66	3	0	5	70	18778866	18778801	1.78e-19	107	1591613425	LR535843	22941789	205130	Mastacembelus armatus genome assembly, chromosome: 11
anchor_77_consensus_/oak/stanford_mean_1.0	gi|1591613425|emb|LR535843.1|	94.286	70	4	0	1	70	20996467	20996398	1.78e-19	107	1591613425	LR535843	22941789	205130	Mastacembelus armatus genome assembly, chromosome: 11
anchor_77_consensus_/oak/stanford_mean_1.0	gi|1591613425|emb|LR535843.1|	94.286	70	4	0	1	70	20996479	20996410	1.78e-19	107	1591613425	LR535843	22941789	205130	Mastacembelus armatus genome assembly, chromosome: 11
anchor_77_consensus_/oak/stanford_mean_1.0	gi|1591613425|emb|LR535843.1|	93.151	73	5	0	1	73	16851126	16851054	7.05e-19	105	1591613425	LR535843	22941789	205130	Mastacembelus armatus genome assembly, chromosome: 11
anchor_77_consensus_/oak/stanford_mean_1.0	gi|1591613425|emb|LR535843.1|	95.238	63	3	0	1	63	4802018	4802080	1.10e-17	101	1591613425	LR535843	22941789	205130	Mastacembelus armatus genome assembly, chromosome: 11
anchor_77_consensus_/oak/stanford_mean_1.0	gi|1591613425|emb|LR535843.1|	94.286	70	2	1	1	70	16851156	16851089	1.10e-17	101	1591613425	LR535843	22941789	205130	Mastacembelus armatus genome assembly, chromosome: 11
anchor_77_consensus_/oak/stanford_mean_1.0	gi|1591613425|emb|LR535843.1|	92.857	70	5	0	1	70	11602191	11602122	4.35e-17	99.6	1591613425	LR535843	22941789	205130	Mastacembelus armatus genome assembly, chromosome: 11
anchor_77_consensus_/oak/stanford_mean_1.0	gi|1591613425|emb|LR535843.1|	96.552	58	2	0	1	58	12811400	12811457	4.35e-17	99.6	1591613425	LR535843	22941789	205130	Mastacembelus armatus genome assembly, chromosome: 11
anchor_77_consensus_/oak/stanford_mean_1.0	gi|1591613425|emb|LR535843.1|	92.857	70	5	0	1	70	16851168	16851099	4.35e-17	99.6	1591613425	LR535843	22941789	205130	Mastacembelus armatus genome assembly, chromosome: 11
anchor_77_consensus_/oak/stanford_mean_1.0	gi|1591613425|emb|LR535843.1|	95.000	60	3	0	11	70	6094999	6095058	6.79e-16	95.6	1591613425	LR535843	22941789	205130	Mastacembelus armatus genome assembly, chromosome: 11
anchor_77_consensus_/oak/stanford_mean_1.0	gi|1591613425|emb|LR535843.1|	96.429	56	2	0	1	56	6487562	6487617	6.79e-16	95.6	1591613425	LR535843	22941789	205130	Mastacembelus armatus genome assembly, chromosome: 11
anchor_77_consensus_/oak/stanford_mean_1.0	gi|1591613425|emb|LR535843.1|	93.750	64	4	0	1	64	6698818	6698881	6.79e-16	95.6	1591613425	LR535843	22941789	205130	Mastacembelus armatus genome assembly, chromosome: 11
anchor_77_consensus_/oak/stanford_mean_1.0	gi|1591613425|emb|LR535843.1|	95.000	60	3	0	11	70	9820209	9820150	6.79e-16	95.6	1591613425	LR535843	22941789	205130	Mastacembelus armatus genome assembly, chromosome: 11
anchor_77_consensus_/oak/stanford_mean_1.0	gi|1591613425|emb|LR535843.1|	96.429	56	2	0	9	64	10684896	10684841	6.79e-16	95.6	1591613425	LR535843	22941789	205130	Mastacembelus armatus genome assembly, chromosome: 11
anchor_77_consensus_/oak/stanford_mean_1.0	gi|1591613425|emb|LR535843.1|	93.651	63	4	0	1	63	8698319	8698381	2.68e-15	93.7	1591613425	LR535843	22941789	205130	Mastacembelus armatus genome assembly, chromosome: 11
anchor_77_consensus_/oak/stanford_mean_1.0	gi|1591613425|emb|LR535843.1|	92.537	67	5	0	4	70	14010112	14010178	2.68e-15	93.7	1591613425	LR535843	22941789	205130	Mastacembelus armatus genome assembly, chromosome: 11
anchor_77_consensus_/oak/stanford_mean_1.0	gi|1591613425|emb|LR535843.1|	93.548	62	4	0	9	70	6474861	6474922	1.06e-14	91.7	1591613425	LR535843	22941789	205130	Mastacembelus armatus genome assembly, chromosome: 11
anchor_77_consensus_/oak/stanford_mean_1.0	gi|1591613425|emb|LR535843.1|	94.737	57	3	0	14	70	6383462	6383406	4.19e-14	89.7	1591613425	LR535843	22941789	205130	Mastacembelus armatus genome assembly, chromosome: 11
anchor_77_consensus_/oak/stanford_mean_1.0	gi|1591613425|emb|LR535843.1|	94.737	57	3	0	8	64	8341278	8341334	4.19e-14	89.7	1591613425	LR535843	22941789	205130	Mastacembelus armatus genome assembly, chromosome: 11
anchor_77_consensus_/oak/stanford_mean_1.0	gi|1591613425|emb|LR535843.1|	90.411	73	7	0	1	73	16851114	16851042	4.19e-14	89.7	1591613425	LR535843	22941789	205130	Mastacembelus armatus genome assembly, chromosome: 11
anchor_77_consensus_/oak/stanford_mean_1.0	gi|1591613425|emb|LR535843.1|	91.304	69	6	0	1	69	20793440	20793508	4.19e-14	89.7	1591613425	LR535843	22941789	205130	Mastacembelus armatus genome assembly, chromosome: 11
anchor_77_consensus_/oak/stanford_mean_1.0	gi|1591613425|emb|LR535843.1|	94.545	55	3	0	1	55	5407264	5407318	6.54e-13	85.7	1591613425	LR535843	22941789	205130	Mastacembelus armatus genome assembly, chromosome: 11
anchor_77_consensus_/oak/stanford_mean_1.0	gi|1591613425|emb|LR535843.1|	96.078	51	2	0	23	73	5765437	5765387	6.54e-13	85.7	1591613425	LR535843	22941789	205130	Mastacembelus armatus genome assembly, chromosome: 11
anchor_77_consensus_/oak/stanford_mean_1.0	gi|1591613425|emb|LR535843.1|	94.545	55	3	0	1	55	6698830	6698884	6.54e-13	85.7	1591613425	LR535843	22941789	205130	Mastacembelus armatus genome assembly, chromosome: 11
anchor_77_consensus_/oak/stanford_mean_1.0	gi|1591613425|emb|LR535843.1|	94.545	55	3	0	16	70	21151703	21151757	6.54e-13	85.7	1591613425	LR535843	22941789	205130	Mastacembelus armatus genome assembly, chromosome: 11
anchor_77_consensus_/oak/stanford_mean_1.0	gi|1591613425|emb|LR535843.1|	94.545	55	3	0	16	70	22217672	22217726	6.54e-13	85.7	1591613425	LR535843	22941789	205130	Mastacembelus armatus genome assembly, chromosome: 11
anchor_77_consensus_/oak/stanford_mean_1.0	gi|1591613425|emb|LR535843.1|	91.935	62	5	0	9	70	8423589	8423528	2.59e-12	83.8	1591613425	LR535843	22941789	205130	Mastacembelus armatus genome assembly, chromosome: 11
anchor_77_consensus_/oak/stanford_mean_1.0	gi|1591613425|emb|LR535843.1|	97.826	46	1	0	1	46	12281837	12281792	2.59e-12	83.8	1591613425	LR535843	22941789	205130	Mastacembelus armatus genome assembly, chromosome: 11
anchor_77_consensus_/oak/stanford_mean_1.0	gi|1591613425|emb|LR535843.1|	92.982	57	4	0	1	57	5765409	5765353	1.02e-11	81.8	1591613425	LR535843	22941789	205130	Mastacembelus armatus genome assembly, chromosome: 11
anchor_77_consensus_/oak/stanford_mean_1.0	gi|1591613425|emb|LR535843.1|	95.918	49	2	0	22	70	6510543	6510591	1.02e-11	81.8	1591613425	LR535843	22941789	205130	Mastacembelus armatus genome assembly, chromosome: 11
anchor_77_consensus_/oak/stanford_mean_1.0	gi|1591613425|emb|LR535843.1|	95.918	49	2	0	22	70	7259623	7259575	1.02e-11	81.8	1591613425	LR535843	22941789	205130	Mastacembelus armatus genome assembly, chromosome: 11
anchor_77_consensus_/oak/stanford_mean_1.0	gi|1591613425|emb|LR535843.1|	95.918	49	2	0	22	70	12396953	12397001	1.02e-11	81.8	1591613425	LR535843	22941789	205130	Mastacembelus armatus genome assembly, chromosome: 11
anchor_77_consensus_/oak/stanford_mean_1.0	gi|1591613425|emb|LR535843.1|	89.041	73	8	0	1	73	13678074	13678002	1.02e-11	81.8	1591613425	LR535843	22941789	205130	Mastacembelus armatus genome assembly, chromosome: 11
anchor_77_consensus_/oak/stanford_mean_1.0	gi|1591613425|emb|LR535843.1|	95.833	48	2	0	23	70	6774466	6774419	4.04e-11	79.8	1591613425	LR535843	22941789	205130	Mastacembelus armatus genome assembly, chromosome: 11
anchor_77_consensus_/oak/stanford_mean_1.0	gi|1591613425|emb|LR535843.1|	92.857	56	4	0	5	60	16506394	16506449	4.04e-11	79.8	1591613425	LR535843	22941789	205130	Mastacembelus armatus genome assembly, chromosome: 11
anchor_77_consensus_/oak/stanford_mean_1.0	gi|1591613425|emb|LR535843.1|	95.652	46	2	0	1	46	6068963	6068918	6.30e-10	75.8	1591613425	LR535843	22941789	205130	Mastacembelus armatus genome assembly, chromosome: 11
anchor_77_consensus_/oak/stanford_mean_1.0	gi|1591613425|emb|LR535843.1|	94.000	50	3	0	22	71	6072596	6072547	6.30e-10	75.8	1591613425	LR535843	22941789	205130	Mastacembelus armatus genome assembly, chromosome: 11
anchor_77_consensus_/oak/stanford_mean_1.0	gi|1591613425|emb|LR535843.1|	90.323	62	6	0	9	70	10746666	10746605	6.30e-10	75.8	1591613425	LR535843	22941789	205130	Mastacembelus armatus genome assembly, chromosome: 11
anchor_77_consensus_/oak/stanford_mean_1.0	gi|1591613425|emb|LR535843.1|	95.652	46	2	0	25	70	15883399	15883354	6.30e-10	75.8	1591613425	LR535843	22941789	205130	Mastacembelus armatus genome assembly, chromosome: 11
anchor_77_consensus_/oak/stanford_mean_1.0	gi|1591613425|emb|LR535843.1|	97.619	42	1	0	5	46	17299694	17299653	6.30e-10	75.8	1591613425	LR535843	22941789	205130	Mastacembelus armatus genome assembly, chromosome: 11
anchor_77_consensus_/oak/stanford_mean_1.0	gi|1591613425|emb|LR535843.1|	88.406	69	8	0	1	69	5765421	5765353	2.49e-09	73.8	1591613425	LR535843	22941789	205130	Mastacembelus armatus genome assembly, chromosome: 11
anchor_77_consensus_/oak/stanford_mean_1.0	gi|1591613425|emb|LR535843.1|	95.556	45	2	0	26	70	6460236	6460192	2.49e-09	73.8	1591613425	LR535843	22941789	205130	Mastacembelus armatus genome assembly, chromosome: 11
anchor_77_consensus_/oak/stanford_mean_1.0	gi|1591613425|emb|LR535843.1|	95.556	45	2	0	2	46	13534176	13534132	2.49e-09	73.8	1591613425	LR535843	22941789	205130	Mastacembelus armatus genome assembly, chromosome: 11
anchor_77_consensus_/oak/stanford_mean_1.0	gi|1591613425|emb|LR535843.1|	95.455	44	2	0	27	70	6174569	6174612	9.84e-09	71.9	1591613425	LR535843	22941789	205130	Mastacembelus armatus genome assembly, chromosome: 11
anchor_77_consensus_/oak/stanford_mean_1.0	gi|1591613425|emb|LR535843.1|	93.750	48	3	0	22	69	10165042	10164995	9.84e-09	71.9	1591613425	LR535843	22941789	205130	Mastacembelus armatus genome assembly, chromosome: 11
anchor_77_consensus_/oak/stanford_mean_1.0	gi|1591613425|emb|LR535843.1|	93.750	48	3	0	17	64	17299694	17299647	9.84e-09	71.9	1591613425	LR535843	22941789	205130	Mastacembelus armatus genome assembly, chromosome: 11
anchor_77_consensus_/oak/stanford_mean_1.0	gi|1591613425|emb|LR535843.1|	89.831	59	6	0	1	59	8732402	8732344	3.89e-08	69.9	1591613425	LR535843	22941789	205130	Mastacembelus armatus genome assembly, chromosome: 11
anchor_77_consensus_/oak/stanford_mean_1.0	gi|1591613425|emb|LR535843.1|	92.157	51	4	0	14	64	13534176	13534126	3.89e-08	69.9	1591613425	LR535843	22941789	205130	Mastacembelus armatus genome assembly, chromosome: 11
anchor_77_consensus_/oak/stanford_mean_1.0	gi|1591613425|emb|LR535843.1|	95.238	42	2	0	23	64	5272878	5272837	1.54e-07	67.9	1591613425	LR535843	22941789	205130	Mastacembelus armatus genome assembly, chromosome: 11
anchor_77_consensus_/oak/stanford_mean_1.0	gi|1591613425|emb|LR535843.1|	100.000	34	0	0	15	48	12790515	12790548	1.54e-07	67.9	1591613425	LR535843	22941789	205130	Mastacembelus armatus genome assembly, chromosome: 11
anchor_77_consensus_/oak/stanford_mean_1.0	gi|1591613425|emb|LR535843.1|	87.143	70	9	0	1	70	16851098	16851029	1.54e-07	67.9	1591613425	LR535843	22941789	205130	Mastacembelus armatus genome assembly, chromosome: 11
anchor_77_consensus_/oak/stanford_mean_1.0	gi|1591613425|emb|LR535843.1|	97.297	37	1	0	34	70	6406277	6406241	6.07e-07	65.9	1591613425	LR535843	22941789	205130	Mastacembelus armatus genome assembly, chromosome: 11
anchor_77_consensus_/oak/stanford_mean_1.0	gi|1591613425|emb|LR535843.1|	97.297	37	1	0	34	70	6585391	6585427	6.07e-07	65.9	1591613425	LR535843	22941789	205130	Mastacembelus armatus genome assembly, chromosome: 11
anchor_77_consensus_/oak/stanford_mean_1.0	gi|1591613425|emb|LR535843.1|	97.297	37	1	0	34	70	8562784	8562748	6.07e-07	65.9	1591613425	LR535843	22941789	205130	Mastacembelus armatus genome assembly, chromosome: 11
anchor_77_consensus_/oak/stanford_mean_1.0	gi|1591613425|emb|LR535843.1|	85.714	70	4	1	1	64	6438614	6438545	9.48e-06	61.9	1591613425	LR535843	22941789	205130	Mastacembelus armatus genome assembly, chromosome: 11
anchor_77_consensus_/oak/stanford_mean_1.0	gi|1591613425|emb|LR535843.1|	97.143	35	1	0	36	70	6598885	6598851	9.48e-06	61.9	1591613425	LR535843	22941789	205130	Mastacembelus armatus genome assembly, chromosome: 11
anchor_77_consensus_/oak/stanford_mean_1.0	gi|1591613425|emb|LR535843.1|	100.000	31	0	0	1	31	7334959	7334989	9.48e-06	61.9	1591613425	LR535843	22941789	205130	Mastacembelus armatus genome assembly, chromosome: 11
anchor_77_consensus_/oak/stanford_mean_1.0	gi|1591613425|emb|LR535843.1|	100.000	31	0	0	34	64	9005347	9005317	9.48e-06	61.9	1591613425	LR535843	22941789	205130	Mastacembelus armatus genome assembly, chromosome: 11
anchor_77_consensus_/oak/stanford_mean_1.0	gi|1591613425|emb|LR535843.1|	100.000	31	0	0	6	36	16221933	16221963	9.48e-06	61.9	1591613425	LR535843	22941789	205130	Mastacembelus armatus genome assembly, chromosome: 11
anchor_77_consensus_/oak/stanford_mean_1.0	gi|1591613425|emb|LR535843.1|	100.000	31	0	0	34	64	17909939	17909909	9.48e-06	61.9	1591613425	LR535843	22941789	205130	Mastacembelus armatus genome assembly, chromosome: 11
anchor_77_consensus_/oak/stanford_mean_1.0	gi|1591613425|emb|LR535843.1|	94.872	39	2	0	1	39	17973116	17973078	9.48e-06	61.9	1591613425	LR535843	22941789	205130	Mastacembelus armatus genome assembly, chromosome: 11
anchor_77_consensus_/oak/stanford_mean_1.0	gi|1591613425|emb|LR535843.1|	94.872	39	2	0	22	60	18617016	18616978	9.48e-06	61.9	1591613425	LR535843	22941789	205130	Mastacembelus armatus genome assembly, chromosome: 11
anchor_77_consensus_/oak/stanford_mean_1.0	gi|1591613425|emb|LR535843.1|	94.737	38	2	0	1	38	5622216	5622179	3.75e-05	60.0	1591613425	LR535843	22941789	205130	Mastacembelus armatus genome assembly, chromosome: 11
anchor_77_consensus_/oak/stanford_mean_1.0	gi|1591613425|emb|LR535843.1|	97.059	34	1	0	37	70	6542431	6542464	3.75e-05	60.0	1591613425	LR535843	22941789	205130	Mastacembelus armatus genome assembly, chromosome: 11
anchor_77_consensus_/oak/stanford_mean_1.0	gi|1591613425|emb|LR535843.1|	97.059	34	1	0	37	70	8907655	8907688	3.75e-05	60.0	1591613425	LR535843	22941789	205130	Mastacembelus armatus genome assembly, chromosome: 11
anchor_77_consensus_/oak/stanford_mean_1.0	gi|1591613425|emb|LR535843.1|	100.000	30	0	0	3	32	20292583	20292554	3.75e-05	60.0	1591613425	LR535843	22941789	205130	Mastacembelus armatus genome assembly, chromosome: 11
anchor_77_consensus_/oak/stanford_mean_1.0	gi|1591613425|emb|LR535843.1|	94.595	37	2	0	1	37	3877798	3877834	1.48e-04	58.0	1591613425	LR535843	22941789	205130	Mastacembelus armatus genome assembly, chromosome: 11
anchor_77_consensus_/oak/stanford_mean_1.0	gi|1591613425|emb|LR535843.1|	91.111	45	4	0	26	70	6184910	6184866	1.48e-04	58.0	1591613425	LR535843	22941789	205130	Mastacembelus armatus genome assembly, chromosome: 11
anchor_77_consensus_/oak/stanford_mean_1.0	gi|1591613425|emb|LR535843.1|	94.595	37	2	0	34	70	6534042	6534006	1.48e-04	58.0	1591613425	LR535843	22941789	205130	Mastacembelus armatus genome assembly, chromosome: 11
anchor_77_consensus_/oak/stanford_mean_1.0	gi|1591613425|emb|LR535843.1|	94.595	37	2	0	34	70	6865116	6865152	1.48e-04	58.0	1591613425	LR535843	22941789	205130	Mastacembelus armatus genome assembly, chromosome: 11
anchor_77_consensus_/oak/stanford_mean_1.0	gi|1591613425|emb|LR535843.1|	100.000	29	0	0	1	29	22397518	22397490	1.48e-04	58.0	1591613425	LR535843	22941789	205130	Mastacembelus armatus genome assembly, chromosome: 11
anchor_77_consensus_/oak/stanford_mean_1.0	gi|1591613425|emb|LR535843.1|	96.875	32	1	0	15	46	20292583	20292552	5.85e-04	56.0	1591613425	LR535843	22941789	205130	Mastacembelus armatus genome assembly, chromosome: 11
anchor_77_consensus_/oak/stanford_mean_1.0	gi|1591613425|emb|LR535843.1|	100.000	27	0	0	8	34	8351119	8351145	0.002	54.0	1591613425	LR535843	22941789	205130	Mastacembelus armatus genome assembly, chromosome: 11
anchor_77_consensus_/oak/stanford_mean_1.0	gi|1591613425|emb|LR535843.1|	96.774	31	1	0	2	32	11131771	11131741	0.002	54.0	1591613425	LR535843	22941789	205130	Mastacembelus armatus genome assembly, chromosome: 11
anchor_77_consensus_/oak/stanford_mean_1.0	gi|1591613425|emb|LR535843.1|	96.774	31	1	0	1	31	12442143	12442173	0.002	54.0	1591613425	LR535843	22941789	205130	Mastacembelus armatus genome assembly, chromosome: 11
anchor_77_consensus_/oak/stanford_mean_1.0	gi|1591613425|emb|LR535843.1|	100.000	27	0	0	1	27	18913260	18913286	0.002	54.0	1591613425	LR535843	22941789	205130	Mastacembelus armatus genome assembly, chromosome: 11
anchor_77_consensus_/oak/stanford_mean_1.0	gi|1591613425|emb|LR535843.1|	100.000	27	0	0	1	27	21263475	21263501	0.002	54.0	1591613425	LR535843	22941789	205130	Mastacembelus armatus genome assembly, chromosome: 11
anchor_77_consensus_/oak/stanford_mean_1.0	gi|1591613425|emb|LR535843.1|	100.000	26	0	0	1	26	12545270	12545245	0.009	52.0	1591613425	LR535843	22941789	205130	Mastacembelus armatus genome assembly, chromosome: 11
anchor_77_consensus_/oak/stanford_mean_1.0	gi|1591613425|emb|LR535843.1|	100.000	26	0	0	1	26	14768018	14768043	0.009	52.0	1591613425	LR535843	22941789	205130	Mastacembelus armatus genome assembly, chromosome: 11
anchor_77_consensus_/oak/stanford_mean_1.0	gi|1591613425|emb|LR535843.1|	100.000	26	0	0	1	26	21208692	21208717	0.009	52.0	1591613425	LR535843	22941789	205130	Mastacembelus armatus genome assembly, chromosome: 11
anchor_77_consensus_/oak/stanford_mean_1.0	gi|1591613425|emb|LR535843.1|	100.000	25	0	0	1	25	12551568	12551592	0.036	50.1	1591613425	LR535843	22941789	205130	Mastacembelus armatus genome assembly, chromosome: 11
anchor_77_consensus_/oak/stanford_mean_1.0	gi|1591613425|emb|LR535843.1|	100.000	25	0	0	22	46	20004466	20004490	0.036	50.1	1591613425	LR535843	22941789	205130	Mastacembelus armatus genome assembly, chromosome: 11
anchor_77_consensus_/oak/stanford_mean_1.0	gi|1591613425|emb|LR535843.1|	100.000	24	0	0	23	46	8308284	8308261	0.14	48.1	1591613425	LR535843	22941789	205130	Mastacembelus armatus genome assembly, chromosome: 11
anchor_77_consensus_/oak/stanford_mean_1.0	gi|1591613425|emb|LR535843.1|	100.000	24	0	0	1	24	9868948	9868925	0.14	48.1	1591613425	LR535843	22941789	205130	Mastacembelus armatus genome assembly, chromosome: 11
anchor_77_consensus_/oak/stanford_mean_1.0	gi|1591613425|emb|LR535843.1|	100.000	24	0	0	50	73	11131767	11131744	0.14	48.1	1591613425	LR535843	22941789	205130	Mastacembelus armatus genome assembly, chromosome: 11
anchor_77_consensus_/oak/stanford_mean_1.0	gi|1591613425|emb|LR535843.1|	100.000	24	0	0	4	27	12463638	12463661	0.14	48.1	1591613425	LR535843	22941789	205130	Mastacembelus armatus genome assembly, chromosome: 11
anchor_77_consensus_/oak/stanford_mean_1.0	gi|1591613425|emb|LR535843.1|	100.000	24	0	0	50	73	13771616	13771593	0.14	48.1	1591613425	LR535843	22941789	205130	Mastacembelus armatus genome assembly, chromosome: 11
anchor_77_consensus_/oak/stanford_mean_1.0	gi|1591613425|emb|LR535843.1|	100.000	24	0	0	3	26	13771619	13771596	0.14	48.1	1591613425	LR535843	22941789	205130	Mastacembelus armatus genome assembly, chromosome: 11
anchor_77_consensus_/oak/stanford_mean_1.0	gi|1591613425|emb|LR535843.1|	100.000	24	0	0	1	24	18734362	18734385	0.14	48.1	1591613425	LR535843	22941789	205130	Mastacembelus armatus genome assembly, chromosome: 11
anchor_77_consensus_/oak/stanford_mean_1.0	gi|1591613425|emb|LR535843.1|	100.000	24	0	0	1	24	18812154	18812131	0.14	48.1	1591613425	LR535843	22941789	205130	Mastacembelus armatus genome assembly, chromosome: 11
anchor_77_consensus_/oak/stanford_mean_1.0	gi|1591613425|emb|LR535843.1|	100.000	24	0	0	8	31	22756214	22756191	0.14	48.1	1591613425	LR535843	22941789	205130	Mastacembelus armatus genome assembly, chromosome: 11
anchor_77_consensus_/oak/stanford_mean_1.0	gi|1537016558|emb|LR131924.1|	97.143	70	2	0	1	70	1038529	1038598	3.00e-24	123	1537016558	LR131924	25156145	56716	Cottoperca gobio genome assembly, chromosome: 17
anchor_77_consensus_/oak/stanford_mean_1.0	gi|1537016558|emb|LR131924.1|	94.521	73	4	0	1	73	12346015	12345943	2.89e-21	113	1537016558	LR131924	25156145	56716	Cottoperca gobio genome assembly, chromosome: 17
anchor_77_consensus_/oak/stanford_mean_1.0	gi|1537016558|emb|LR131924.1|	94.521	73	4	0	1	73	13288064	13288136	2.89e-21	113	1537016558	LR131924	25156145	56716	Cottoperca gobio genome assembly, chromosome: 17
anchor_77_consensus_/oak/stanford_mean_1.0	gi|1537016558|emb|LR131924.1|	95.522	67	3	0	4	70	1038594	1038660	4.52e-20	109	1537016558	LR131924	25156145	56716	Cottoperca gobio genome assembly, chromosome: 17
anchor_77_consensus_/oak/stanford_mean_1.0	gi|1537016558|emb|LR131924.1|	94.286	70	4	0	1	70	9930602	9930533	1.78e-19	107	1537016558	LR131924	25156145	56716	Cottoperca gobio genome assembly, chromosome: 17
anchor_77_consensus_/oak/stanford_mean_1.0	gi|1537016558|emb|LR131924.1|	94.286	70	4	0	1	70	12150658	12150727	1.78e-19	107	1537016558	LR131924	25156145	56716	Cottoperca gobio genome assembly, chromosome: 17
anchor_77_consensus_/oak/stanford_mean_1.0	gi|1537016558|emb|LR131924.1|	94.286	70	4	0	1	70	17247840	17247909	1.78e-19	107	1537016558	LR131924	25156145	56716	Cottoperca gobio genome assembly, chromosome: 17
anchor_77_consensus_/oak/stanford_mean_1.0	gi|1537016558|emb|LR131924.1|	94.203	69	4	0	2	70	13121689	13121757	7.05e-19	105	1537016558	LR131924	25156145	56716	Cottoperca gobio genome assembly, chromosome: 17
anchor_77_consensus_/oak/stanford_mean_1.0	gi|1537016558|emb|LR131924.1|	94.286	70	2	1	1	70	1038515	1038582	1.10e-17	101	1537016558	LR131924	25156145	56716	Cottoperca gobio genome assembly, chromosome: 17
anchor_77_consensus_/oak/stanford_mean_1.0	gi|1537016558|emb|LR131924.1|	92.857	70	5	0	1	70	1037886	1037955	4.35e-17	99.6	1537016558	LR131924	25156145	56716	Cottoperca gobio genome assembly, chromosome: 17
anchor_77_consensus_/oak/stanford_mean_1.0	gi|1537016558|emb|LR131924.1|	94.286	70	3	1	1	70	1038011	1038079	4.35e-17	99.6	1537016558	LR131924	25156145	56716	Cottoperca gobio genome assembly, chromosome: 17
anchor_77_consensus_/oak/stanford_mean_1.0	gi|1537016558|emb|LR131924.1|	95.161	62	3	0	1	62	1038399	1038460	4.35e-17	99.6	1537016558	LR131924	25156145	56716	Cottoperca gobio genome assembly, chromosome: 17
anchor_77_consensus_/oak/stanford_mean_1.0	gi|1537016558|emb|LR131924.1|	92.857	70	5	0	1	70	1038545	1038614	4.35e-17	99.6	1537016558	LR131924	25156145	56716	Cottoperca gobio genome assembly, chromosome: 17
anchor_77_consensus_/oak/stanford_mean_1.0	gi|1537016558|emb|LR131924.1|	92.857	70	5	0	1	70	1038603	1038672	4.35e-17	99.6	1537016558	LR131924	25156145	56716	Cottoperca gobio genome assembly, chromosome: 17
anchor_77_consensus_/oak/stanford_mean_1.0	gi|1537016558|emb|LR131924.1|	92.857	70	5	0	1	70	1038607	1038676	4.35e-17	99.6	1537016558	LR131924	25156145	56716	Cottoperca gobio genome assembly, chromosome: 17
anchor_77_consensus_/oak/stanford_mean_1.0	gi|1537016558|emb|LR131924.1|	95.161	62	3	0	1	62	2325931	2325992	4.35e-17	99.6	1537016558	LR131924	25156145	56716	Cottoperca gobio genome assembly, chromosome: 17
anchor_77_consensus_/oak/stanford_mean_1.0	gi|1537016558|emb|LR131924.1|	95.161	62	3	0	1	62	17247852	17247913	4.35e-17	99.6	1537016558	LR131924	25156145	56716	Cottoperca gobio genome assembly, chromosome: 17
anchor_77_consensus_/oak/stanford_mean_1.0	gi|1537016558|emb|LR131924.1|	92.857	70	5	0	1	70	23645008	23645077	4.35e-17	99.6	1537016558	LR131924	25156145	56716	Cottoperca gobio genome assembly, chromosome: 17
anchor_77_consensus_/oak/stanford_mean_1.0	gi|1537016558|emb|LR131924.1|	93.056	72	3	1	1	70	1038573	1038644	1.72e-16	97.6	1537016558	LR131924	25156145	56716	Cottoperca gobio genome assembly, chromosome: 17
anchor_77_consensus_/oak/stanford_mean_1.0	gi|1537016558|emb|LR131924.1|	93.846	65	4	0	6	70	18339569	18339633	1.72e-16	97.6	1537016558	LR131924	25156145	56716	Cottoperca gobio genome assembly, chromosome: 17
anchor_77_consensus_/oak/stanford_mean_1.0	gi|1537016558|emb|LR131924.1|	93.846	65	4	0	9	73	23439065	23439129	1.72e-16	97.6	1537016558	LR131924	25156145	56716	Cottoperca gobio genome assembly, chromosome: 17
anchor_77_consensus_/oak/stanford_mean_1.0	gi|1537016558|emb|LR131924.1|	92.647	68	5	0	3	70	1038491	1038558	6.79e-16	95.6	1537016558	LR131924	25156145	56716	Cottoperca gobio genome assembly, chromosome: 17
anchor_77_consensus_/oak/stanford_mean_1.0	gi|1537016558|emb|LR131924.1|	95.000	60	3	0	3	62	24228716	24228775	6.79e-16	95.6	1537016558	LR131924	25156145	56716	Cottoperca gobio genome assembly, chromosome: 17
anchor_77_consensus_/oak/stanford_mean_1.0	gi|1537016558|emb|LR131924.1|	92.958	71	4	1	1	70	1037934	1038004	2.68e-15	93.7	1537016558	LR131924	25156145	56716	Cottoperca gobio genome assembly, chromosome: 17
anchor_77_consensus_/oak/stanford_mean_1.0	gi|1537016558|emb|LR131924.1|	94.915	59	3	0	2	60	1038128	1038186	2.68e-15	93.7	1537016558	LR131924	25156145	56716	Cottoperca gobio genome assembly, chromosome: 17
anchor_77_consensus_/oak/stanford_mean_1.0	gi|1537016558|emb|LR131924.1|	93.651	63	4	0	1	63	1038619	1038681	2.68e-15	93.7	1537016558	LR131924	25156145	56716	Cottoperca gobio genome assembly, chromosome: 17
anchor_77_consensus_/oak/stanford_mean_1.0	gi|1537016558|emb|LR131924.1|	92.537	67	5	0	3	69	14090506	14090572	2.68e-15	93.7	1537016558	LR131924	25156145	56716	Cottoperca gobio genome assembly, chromosome: 17
anchor_77_consensus_/oak/stanford_mean_1.0	gi|1537016558|emb|LR131924.1|	91.429	70	6	0	1	70	1038503	1038572	1.06e-14	91.7	1537016558	LR131924	25156145	56716	Cottoperca gobio genome assembly, chromosome: 17
anchor_77_consensus_/oak/stanford_mean_1.0	gi|1537016558|emb|LR131924.1|	92.754	69	3	1	2	70	1038562	1038628	1.06e-14	91.7	1537016558	LR131924	25156145	56716	Cottoperca gobio genome assembly, chromosome: 17
anchor_77_consensus_/oak/stanford_mean_1.0	gi|1537016558|emb|LR131924.1|	91.429	70	6	0	1	70	1401423	1401492	1.06e-14	91.7	1537016558	LR131924	25156145	56716	Cottoperca gobio genome assembly, chromosome: 17
anchor_77_consensus_/oak/stanford_mean_1.0	gi|1537016558|emb|LR131924.1|	94.828	58	3	0	7	64	17509524	17509581	1.06e-14	91.7	1537016558	LR131924	25156145	56716	Cottoperca gobio genome assembly, chromosome: 17
anchor_77_consensus_/oak/stanford_mean_1.0	gi|1537016558|emb|LR131924.1|	94.828	58	3	0	1	58	17949037	17948980	1.06e-14	91.7	1537016558	LR131924	25156145	56716	Cottoperca gobio genome assembly, chromosome: 17
anchor_77_consensus_/oak/stanford_mean_1.0	gi|1537016558|emb|LR131924.1|	94.828	58	3	0	5	62	22940253	22940310	1.06e-14	91.7	1537016558	LR131924	25156145	56716	Cottoperca gobio genome assembly, chromosome: 17
anchor_77_consensus_/oak/stanford_mean_1.0	gi|1537016558|emb|LR131924.1|	94.828	58	3	0	1	58	23489339	23489396	1.06e-14	91.7	1537016558	LR131924	25156145	56716	Cottoperca gobio genome assembly, chromosome: 17
anchor_77_consensus_/oak/stanford_mean_1.0	gi|1537016558|emb|LR131924.1|	94.737	57	3	0	4	60	1038290	1038346	4.19e-14	89.7	1537016558	LR131924	25156145	56716	Cottoperca gobio genome assembly, chromosome: 17
anchor_77_consensus_/oak/stanford_mean_1.0	gi|1537016558|emb|LR131924.1|	94.737	57	3	0	1	57	17657781	17657837	4.19e-14	89.7	1537016558	LR131924	25156145	56716	Cottoperca gobio genome assembly, chromosome: 17
anchor_77_consensus_/oak/stanford_mean_1.0	gi|1537016558|emb|LR131924.1|	91.176	68	6	0	6	73	4310556	4310489	1.66e-13	87.7	1537016558	LR131924	25156145	56716	Cottoperca gobio genome assembly, chromosome: 17
anchor_77_consensus_/oak/stanford_mean_1.0	gi|1537016558|emb|LR131924.1|	92.188	64	5	0	1	64	14090516	14090579	1.66e-13	87.7	1537016558	LR131924	25156145	56716	Cottoperca gobio genome assembly, chromosome: 17
anchor_77_consensus_/oak/stanford_mean_1.0	gi|1537016558|emb|LR131924.1|	90.667	75	5	1	1	73	17920995	17921069	1.66e-13	87.7	1537016558	LR131924	25156145	56716	Cottoperca gobio genome assembly, chromosome: 17
anchor_77_consensus_/oak/stanford_mean_1.0	gi|1537016558|emb|LR131924.1|	97.917	48	1	0	1	48	17949025	17948978	1.66e-13	87.7	1537016558	LR131924	25156145	56716	Cottoperca gobio genome assembly, chromosome: 17
anchor_77_consensus_/oak/stanford_mean_1.0	gi|1537016558|emb|LR131924.1|	92.308	65	2	1	1	65	1038141	1038202	6.54e-13	85.7	1537016558	LR131924	25156145	56716	Cottoperca gobio genome assembly, chromosome: 17
anchor_77_consensus_/oak/stanford_mean_1.0	gi|1537016558|emb|LR131924.1|	93.220	59	4	0	1	59	9930590	9930532	6.54e-13	85.7	1537016558	LR131924	25156145	56716	Cottoperca gobio genome assembly, chromosome: 17
anchor_77_consensus_/oak/stanford_mean_1.0	gi|1537016558|emb|LR131924.1|	97.872	47	1	0	1	47	23489351	23489397	6.54e-13	85.7	1537016558	LR131924	25156145	56716	Cottoperca gobio genome assembly, chromosome: 17
anchor_77_consensus_/oak/stanford_mean_1.0	gi|1537016558|emb|LR131924.1|	90.667	75	2	2	1	70	1038315	1038389	2.59e-12	83.8	1537016558	LR131924	25156145	56716	Cottoperca gobio genome assembly, chromosome: 17
anchor_77_consensus_/oak/stanford_mean_1.0	gi|1537016558|emb|LR131924.1|	97.826	46	1	0	1	46	1357761	1357716	2.59e-12	83.8	1537016558	LR131924	25156145	56716	Cottoperca gobio genome assembly, chromosome: 17
anchor_77_consensus_/oak/stanford_mean_1.0	gi|1537016558|emb|LR131924.1|	97.826	46	1	0	1	46	1562846	1562801	2.59e-12	83.8	1537016558	LR131924	25156145	56716	Cottoperca gobio genome assembly, chromosome: 17
anchor_77_consensus_/oak/stanford_mean_1.0	gi|1537016558|emb|LR131924.1|	97.826	46	1	0	1	46	8143800	8143755	2.59e-12	83.8	1537016558	LR131924	25156145	56716	Cottoperca gobio genome assembly, chromosome: 17
anchor_77_consensus_/oak/stanford_mean_1.0	gi|1537016558|emb|LR131924.1|	97.826	46	1	0	1	46	17540829	17540784	2.59e-12	83.8	1537016558	LR131924	25156145	56716	Cottoperca gobio genome assembly, chromosome: 17
anchor_77_consensus_/oak/stanford_mean_1.0	gi|1537016558|emb|LR131924.1|	90.000	70	7	0	1	70	19020311	19020242	2.59e-12	83.8	1537016558	LR131924	25156145	56716	Cottoperca gobio genome assembly, chromosome: 17
anchor_77_consensus_/oak/stanford_mean_1.0	gi|1537016558|emb|LR131924.1|	90.000	70	7	0	1	70	19200316	19200247	2.59e-12	83.8	1537016558	LR131924	25156145	56716	Cottoperca gobio genome assembly, chromosome: 17
anchor_77_consensus_/oak/stanford_mean_1.0	gi|1537016558|emb|LR131924.1|	97.826	46	1	0	1	46	22940261	22940306	2.59e-12	83.8	1537016558	LR131924	25156145	56716	Cottoperca gobio genome assembly, chromosome: 17
anchor_77_consensus_/oak/stanford_mean_1.0	gi|1537016558|emb|LR131924.1|	90.000	70	7	0	1	70	24042256	24042187	2.59e-12	83.8	1537016558	LR131924	25156145	56716	Cottoperca gobio genome assembly, chromosome: 17
anchor_77_consensus_/oak/stanford_mean_1.0	gi|1537016558|emb|LR131924.1|	89.855	69	7	0	2	70	1038478	1038546	1.02e-11	81.8	1537016558	LR131924	25156145	56716	Cottoperca gobio genome assembly, chromosome: 17
anchor_77_consensus_/oak/stanford_mean_1.0	gi|1537016558|emb|LR131924.1|	92.857	56	4	0	15	70	24228716	24228771	4.04e-11	79.8	1537016558	LR131924	25156145	56716	Cottoperca gobio genome assembly, chromosome: 17
anchor_77_consensus_/oak/stanford_mean_1.0	gi|1537016558|emb|LR131924.1|	90.476	63	6	0	8	70	1038122	1038184	1.60e-10	77.8	1537016558	LR131924	25156145	56716	Cottoperca gobio genome assembly, chromosome: 17
anchor_77_consensus_/oak/stanford_mean_1.0	gi|1537016558|emb|LR131924.1|	88.889	72	5	1	2	70	1038308	1038379	6.30e-10	75.8	1537016558	LR131924	25156145	56716	Cottoperca gobio genome assembly, chromosome: 17
anchor_77_consensus_/oak/stanford_mean_1.0	gi|1537016558|emb|LR131924.1|	97.619	42	1	0	1	42	2733282	2733241	6.30e-10	75.8	1537016558	LR131924	25156145	56716	Cottoperca gobio genome assembly, chromosome: 17
anchor_77_consensus_/oak/stanford_mean_1.0	gi|1537016558|emb|LR131924.1|	95.652	46	2	0	1	46	14415442	14415487	6.30e-10	75.8	1537016558	LR131924	25156145	56716	Cottoperca gobio genome assembly, chromosome: 17
anchor_77_consensus_/oak/stanford_mean_1.0	gi|1537016558|emb|LR131924.1|	97.619	42	1	0	1	42	14415454	14415495	6.30e-10	75.8	1537016558	LR131924	25156145	56716	Cottoperca gobio genome assembly, chromosome: 17
anchor_77_consensus_/oak/stanford_mean_1.0	gi|1537016558|emb|LR131924.1|	88.571	70	8	0	1	70	14519187	14519256	6.30e-10	75.8	1537016558	LR131924	25156145	56716	Cottoperca gobio genome assembly, chromosome: 17
anchor_77_consensus_/oak/stanford_mean_1.0	gi|1537016558|emb|LR131924.1|	91.379	58	5	0	1	58	17921041	17921098	6.30e-10	75.8	1537016558	LR131924	25156145	56716	Cottoperca gobio genome assembly, chromosome: 17
anchor_77_consensus_/oak/stanford_mean_1.0	gi|1537016558|emb|LR131924.1|	95.652	46	2	0	1	46	23511369	23511414	6.30e-10	75.8	1537016558	LR131924	25156145	56716	Cottoperca gobio genome assembly, chromosome: 17
anchor_77_consensus_/oak/stanford_mean_1.0	gi|1537016558|emb|LR131924.1|	97.561	41	1	0	1	41	1357749	1357709	2.49e-09	73.8	1537016558	LR131924	25156145	56716	Cottoperca gobio genome assembly, chromosome: 17
anchor_77_consensus_/oak/stanford_mean_1.0	gi|1537016558|emb|LR131924.1|	93.878	49	3	0	22	70	9599092	9599140	2.49e-09	73.8	1537016558	LR131924	25156145	56716	Cottoperca gobio genome assembly, chromosome: 17
anchor_77_consensus_/oak/stanford_mean_1.0	gi|1537016558|emb|LR131924.1|	93.878	49	3	0	22	70	9617207	9617159	2.49e-09	73.8	1537016558	LR131924	25156145	56716	Cottoperca gobio genome assembly, chromosome: 17
anchor_77_consensus_/oak/stanford_mean_1.0	gi|1537016558|emb|LR131924.1|	93.878	49	3	0	22	70	17509527	17509575	2.49e-09	73.8	1537016558	LR131924	25156145	56716	Cottoperca gobio genome assembly, chromosome: 17
anchor_77_consensus_/oak/stanford_mean_1.0	gi|1537016558|emb|LR131924.1|	93.878	49	3	0	22	70	24819122	24819170	2.49e-09	73.8	1537016558	LR131924	25156145	56716	Cottoperca gobio genome assembly, chromosome: 17
anchor_77_consensus_/oak/stanford_mean_1.0	gi|1537016558|emb|LR131924.1|	90.625	64	0	2	2	65	1038202	1038259	9.84e-09	71.9	1537016558	LR131924	25156145	56716	Cottoperca gobio genome assembly, chromosome: 17
anchor_77_consensus_/oak/stanford_mean_1.0	gi|1537016558|emb|LR131924.1|	97.500	40	1	0	1	40	8143788	8143749	9.84e-09	71.9	1537016558	LR131924	25156145	56716	Cottoperca gobio genome assembly, chromosome: 17
anchor_77_consensus_/oak/stanford_mean_1.0	gi|1537016558|emb|LR131924.1|	88.571	70	7	1	1	70	345621	345689	1.54e-07	67.9	1537016558	LR131924	25156145	56716	Cottoperca gobio genome assembly, chromosome: 17
anchor_77_consensus_/oak/stanford_mean_1.0	gi|1537016558|emb|LR131924.1|	97.619	42	0	1	6	46	811144	811103	1.54e-07	67.9	1537016558	LR131924	25156145	56716	Cottoperca gobio genome assembly, chromosome: 17
anchor_77_consensus_/oak/stanford_mean_1.0	gi|1537016558|emb|LR131924.1|	97.368	38	1	0	9	46	9599091	9599128	1.54e-07	67.9	1537016558	LR131924	25156145	56716	Cottoperca gobio genome assembly, chromosome: 17
anchor_77_consensus_/oak/stanford_mean_1.0	gi|1537016558|emb|LR131924.1|	93.478	46	3	0	1	46	14696819	14696774	1.54e-07	67.9	1537016558	LR131924	25156145	56716	Cottoperca gobio genome assembly, chromosome: 17
anchor_77_consensus_/oak/stanford_mean_1.0	gi|1537016558|emb|LR131924.1|	95.652	46	1	1	2	46	24064924	24064969	1.54e-07	67.9	1537016558	LR131924	25156145	56716	Cottoperca gobio genome assembly, chromosome: 17
anchor_77_consensus_/oak/stanford_mean_1.0	gi|1537016558|emb|LR131924.1|	89.231	65	6	1	1	65	20195796	20195733	6.07e-07	65.9	1537016558	LR131924	25156145	56716	Cottoperca gobio genome assembly, chromosome: 17
anchor_77_consensus_/oak/stanford_mean_1.0	gi|1537016558|emb|LR131924.1|	88.889	72	6	2	1	70	1038273	1038344	2.40e-06	63.9	1537016558	LR131924	25156145	56716	Cottoperca gobio genome assembly, chromosome: 17
anchor_77_consensus_/oak/stanford_mean_1.0	gi|1537016558|emb|LR131924.1|	97.222	36	1	0	1	36	12345971	12345936	2.40e-06	63.9	1537016558	LR131924	25156145	56716	Cottoperca gobio genome assembly, chromosome: 17
anchor_77_consensus_/oak/stanford_mean_1.0	gi|1537016558|emb|LR131924.1|	97.222	36	1	0	1	36	14499118	14499083	2.40e-06	63.9	1537016558	LR131924	25156145	56716	Cottoperca gobio genome assembly, chromosome: 17
anchor_77_consensus_/oak/stanford_mean_1.0	gi|1537016558|emb|LR131924.1|	93.023	43	3	0	4	46	2733287	2733245	9.48e-06	61.9	1537016558	LR131924	25156145	56716	Cottoperca gobio genome assembly, chromosome: 17
anchor_77_consensus_/oak/stanford_mean_1.0	gi|1537016558|emb|LR131924.1|	94.872	39	2	0	1	39	23511381	23511419	9.48e-06	61.9	1537016558	LR131924	25156145	56716	Cottoperca gobio genome assembly, chromosome: 17
anchor_77_consensus_/oak/stanford_mean_1.0	gi|1537016558|emb|LR131924.1|	100.000	30	0	0	1	30	7838614	7838585	3.75e-05	60.0	1537016558	LR131924	25156145	56716	Cottoperca gobio genome assembly, chromosome: 17
anchor_77_consensus_/oak/stanford_mean_1.0	gi|1537016558|emb|LR131924.1|	100.000	30	0	0	1	30	8895757	8895786	3.75e-05	60.0	1537016558	LR131924	25156145	56716	Cottoperca gobio genome assembly, chromosome: 17
anchor_77_consensus_/oak/stanford_mean_1.0	gi|1537016558|emb|LR131924.1|	94.595	37	2	0	37	73	3534679	3534643	1.48e-04	58.0	1537016558	LR131924	25156145	56716	Cottoperca gobio genome assembly, chromosome: 17
anchor_77_consensus_/oak/stanford_mean_1.0	gi|1537016558|emb|LR131924.1|	100.000	29	0	0	1	29	5349937	5349965	1.48e-04	58.0	1537016558	LR131924	25156145	56716	Cottoperca gobio genome assembly, chromosome: 17
anchor_77_consensus_/oak/stanford_mean_1.0	gi|1537016558|emb|LR131924.1|	94.595	37	2	0	1	37	12157395	12157359	1.48e-04	58.0	1537016558	LR131924	25156145	56716	Cottoperca gobio genome assembly, chromosome: 17
anchor_77_consensus_/oak/stanford_mean_1.0	gi|1537016558|emb|LR131924.1|	92.683	41	3	0	1	41	13288108	13288148	1.48e-04	58.0	1537016558	LR131924	25156145	56716	Cottoperca gobio genome assembly, chromosome: 17
anchor_77_consensus_/oak/stanford_mean_1.0	gi|1537016558|emb|LR131924.1|	100.000	29	0	0	1	29	14501374	14501346	1.48e-04	58.0	1537016558	LR131924	25156145	56716	Cottoperca gobio genome assembly, chromosome: 17
anchor_77_consensus_/oak/stanford_mean_1.0	gi|1537016558|emb|LR131924.1|	93.182	44	1	1	1	42	16202287	16202244	1.48e-04	58.0	1537016558	LR131924	25156145	56716	Cottoperca gobio genome assembly, chromosome: 17
anchor_77_consensus_/oak/stanford_mean_1.0	gi|1537016558|emb|LR131924.1|	92.500	40	3	0	1	40	3125806	3125845	5.85e-04	56.0	1537016558	LR131924	25156145	56716	Cottoperca gobio genome assembly, chromosome: 17
anchor_77_consensus_/oak/stanford_mean_1.0	gi|1537016558|emb|LR131924.1|	94.444	36	2	0	11	46	12157397	12157362	5.85e-04	56.0	1537016558	LR131924	25156145	56716	Cottoperca gobio genome assembly, chromosome: 17
anchor_77_consensus_/oak/stanford_mean_1.0	gi|1537016558|emb|LR131924.1|	96.875	32	1	0	1	32	23439101	23439132	5.85e-04	56.0	1537016558	LR131924	25156145	56716	Cottoperca gobio genome assembly, chromosome: 17
anchor_77_consensus_/oak/stanford_mean_1.0	gi|1537016558|emb|LR131924.1|	96.774	31	1	0	8	38	811129	811099	0.002	54.0	1537016558	LR131924	25156145	56716	Cottoperca gobio genome assembly, chromosome: 17
anchor_77_consensus_/oak/stanford_mean_1.0	gi|1537016558|emb|LR131924.1|	100.000	27	0	0	1	27	3998957	3998983	0.002	54.0	1537016558	LR131924	25156145	56716	Cottoperca gobio genome assembly, chromosome: 17
anchor_77_consensus_/oak/stanford_mean_1.0	gi|1537016558|emb|LR131924.1|	100.000	27	0	0	1	27	5693140	5693166	0.002	54.0	1537016558	LR131924	25156145	56716	Cottoperca gobio genome assembly, chromosome: 17
anchor_77_consensus_/oak/stanford_mean_1.0	gi|1537016558|emb|LR131924.1|	94.286	35	2	0	22	56	18265489	18265523	0.002	54.0	1537016558	LR131924	25156145	56716	Cottoperca gobio genome assembly, chromosome: 17
anchor_77_consensus_/oak/stanford_mean_1.0	gi|1537016558|emb|LR131924.1|	100.000	27	0	0	2	28	19401407	19401433	0.002	54.0	1537016558	LR131924	25156145	56716	Cottoperca gobio genome assembly, chromosome: 17
anchor_77_consensus_/oak/stanford_mean_1.0	gi|1537016558|emb|LR131924.1|	94.118	34	2	0	40	73	1401418	1401451	0.009	52.0	1537016558	LR131924	25156145	56716	Cottoperca gobio genome assembly, chromosome: 17
anchor_77_consensus_/oak/stanford_mean_1.0	gi|1537016558|emb|LR131924.1|	100.000	26	0	0	1	26	2303245	2303270	0.009	52.0	1537016558	LR131924	25156145	56716	Cottoperca gobio genome assembly, chromosome: 17
anchor_77_consensus_/oak/stanford_mean_1.0	gi|1537016558|emb|LR131924.1|	100.000	26	0	0	1	26	3808194	3808219	0.009	52.0	1537016558	LR131924	25156145	56716	Cottoperca gobio genome assembly, chromosome: 17
anchor_77_consensus_/oak/stanford_mean_1.0	gi|1537016558|emb|LR131924.1|	100.000	26	0	0	4	29	5721660	5721635	0.009	52.0	1537016558	LR131924	25156145	56716	Cottoperca gobio genome assembly, chromosome: 17
anchor_77_consensus_/oak/stanford_mean_1.0	gi|1537016558|emb|LR131924.1|	100.000	26	0	0	1	26	9731554	9731529	0.009	52.0	1537016558	LR131924	25156145	56716	Cottoperca gobio genome assembly, chromosome: 17
anchor_77_consensus_/oak/stanford_mean_1.0	gi|1537016558|emb|LR131924.1|	100.000	26	0	0	7	32	14294485	14294510	0.009	52.0	1537016558	LR131924	25156145	56716	Cottoperca gobio genome assembly, chromosome: 17
anchor_77_consensus_/oak/stanford_mean_1.0	gi|1537016558|emb|LR131924.1|	100.000	26	0	0	1	26	15254239	15254214	0.009	52.0	1537016558	LR131924	25156145	56716	Cottoperca gobio genome assembly, chromosome: 17
anchor_77_consensus_/oak/stanford_mean_1.0	gi|1537016558|emb|LR131924.1|	100.000	25	0	0	22	46	14294488	14294512	0.036	50.1	1537016558	LR131924	25156145	56716	Cottoperca gobio genome assembly, chromosome: 17
anchor_77_consensus_/oak/stanford_mean_1.0	gi|1537016558|emb|LR131924.1|	100.000	24	0	0	1	24	345270	345293	0.14	48.1	1537016558	LR131924	25156145	56716	Cottoperca gobio genome assembly, chromosome: 17
anchor_77_consensus_/oak/stanford_mean_1.0	gi|1537016558|emb|LR131924.1|	100.000	24	0	0	1	24	1384503	1384480	0.14	48.1	1537016558	LR131924	25156145	56716	Cottoperca gobio genome assembly, chromosome: 17
anchor_77_consensus_/oak/stanford_mean_1.0	gi|1537016558|emb|LR131924.1|	100.000	24	0	0	1	24	2308389	2308412	0.14	48.1	1537016558	LR131924	25156145	56716	Cottoperca gobio genome assembly, chromosome: 17
anchor_77_consensus_/oak/stanford_mean_1.0	gi|1537016558|emb|LR131924.1|	100.000	24	0	0	1	24	3349288	3349265	0.14	48.1	1537016558	LR131924	25156145	56716	Cottoperca gobio genome assembly, chromosome: 17
anchor_77_consensus_/oak/stanford_mean_1.0	gi|1537016558|emb|LR131924.1|	100.000	24	0	0	23	46	3534679	3534656	0.14	48.1	1537016558	LR131924	25156145	56716	Cottoperca gobio genome assembly, chromosome: 17
anchor_77_consensus_/oak/stanford_mean_1.0	gi|1537016558|emb|LR131924.1|	100.000	24	0	0	47	70	4310559	4310536	0.14	48.1	1537016558	LR131924	25156145	56716	Cottoperca gobio genome assembly, chromosome: 17
anchor_77_consensus_/oak/stanford_mean_1.0	gi|1537016558|emb|LR131924.1|	100.000	24	0	0	23	46	14479289	14479312	0.14	48.1	1537016558	LR131924	25156145	56716	Cottoperca gobio genome assembly, chromosome: 17
anchor_77_consensus_/oak/stanford_mean_1.0	gi|1537016558|emb|LR131924.1|	100.000	24	0	0	1	24	14911786	14911809	0.14	48.1	1537016558	LR131924	25156145	56716	Cottoperca gobio genome assembly, chromosome: 17
anchor_77_consensus_/oak/stanford_mean_1.0	gi|1537016558|emb|LR131924.1|	100.000	24	0	0	1	24	16446091	16446068	0.14	48.1	1537016558	LR131924	25156145	56716	Cottoperca gobio genome assembly, chromosome: 17
anchor_77_consensus_/oak/stanford_mean_1.0	gi|1537016558|emb|LR131924.1|	100.000	24	0	0	1	24	18265504	18265527	0.14	48.1	1537016558	LR131924	25156145	56716	Cottoperca gobio genome assembly, chromosome: 17
anchor_77_consensus_/oak/stanford_mean_1.0	gi|1537016558|emb|LR131924.1|	100.000	24	0	0	1	24	18339819	18339842	0.14	48.1	1537016558	LR131924	25156145	56716	Cottoperca gobio genome assembly, chromosome: 17
anchor_77_consensus_/oak/stanford_mean_1.0	gi|1537016558|emb|LR131924.1|	100.000	24	0	0	1	24	18914176	18914199	0.14	48.1	1537016558	LR131924	25156145	56716	Cottoperca gobio genome assembly, chromosome: 17
anchor_77_consensus_/oak/stanford_mean_1.0	gi|1537016558|emb|LR131924.1|	100.000	24	0	0	6	29	19717368	19717345	0.14	48.1	1537016558	LR131924	25156145	56716	Cottoperca gobio genome assembly, chromosome: 17
anchor_77_consensus_/oak/stanford_mean_1.0	gi|1537016558|emb|LR131924.1|	100.000	24	0	0	23	46	21584520	21584543	0.14	48.1	1537016558	LR131924	25156145	56716	Cottoperca gobio genome assembly, chromosome: 17
anchor_77_consensus_/oak/stanford_mean_1.0	gi|1559969730|gb|CP032590.1|	97.143	70	2	0	1	70	8028295	8028226	3.00e-24	123	1559969730	CP032590	23356654	315492	Lateolabrax maculatus linkage group 16 genomic sequence
anchor_77_consensus_/oak/stanford_mean_1.0	gi|1559969730|gb|CP032590.1|	95.714	70	3	0	1	70	9544090	9544021	7.32e-22	115	1559969730	CP032590	23356654	315492	Lateolabrax maculatus linkage group 16 genomic sequence
anchor_77_consensus_/oak/stanford_mean_1.0	gi|1559969730|gb|CP032590.1|	94.286	70	4	0	1	70	22497155	22497086	1.78e-19	107	1559969730	CP032590	23356654	315492	Lateolabrax maculatus linkage group 16 genomic sequence
anchor_77_consensus_/oak/stanford_mean_1.0	gi|1559969730|gb|CP032590.1|	94.203	69	4	0	1	69	6698020	6697952	7.05e-19	105	1559969730	CP032590	23356654	315492	Lateolabrax maculatus linkage group 16 genomic sequence
anchor_77_consensus_/oak/stanford_mean_1.0	gi|1559969730|gb|CP032590.1|	95.385	65	3	0	1	65	6782575	6782639	7.05e-19	105	1559969730	CP032590	23356654	315492	Lateolabrax maculatus linkage group 16 genomic sequence
anchor_77_consensus_/oak/stanford_mean_1.0	gi|1559969730|gb|CP032590.1|	95.312	64	3	0	1	64	3926610	3926547	2.79e-18	103	1559969730	CP032590	23356654	315492	Lateolabrax maculatus linkage group 16 genomic sequence
anchor_77_consensus_/oak/stanford_mean_1.0	gi|1559969730|gb|CP032590.1|	95.312	64	3	0	1	64	7735378	7735315	2.79e-18	103	1559969730	CP032590	23356654	315492	Lateolabrax maculatus linkage group 16 genomic sequence
anchor_77_consensus_/oak/stanford_mean_1.0	gi|1559969730|gb|CP032590.1|	95.312	64	3	0	1	64	8546754	8546691	2.79e-18	103	1559969730	CP032590	23356654	315492	Lateolabrax maculatus linkage group 16 genomic sequence
anchor_77_consensus_/oak/stanford_mean_1.0	gi|1559969730|gb|CP032590.1|	94.118	68	4	0	3	70	20854966	20855033	2.79e-18	103	1559969730	CP032590	23356654	315492	Lateolabrax maculatus linkage group 16 genomic sequence
anchor_77_consensus_/oak/stanford_mean_1.0	gi|1559969730|gb|CP032590.1|	95.312	64	3	0	1	64	22564218	22564281	2.79e-18	103	1559969730	CP032590	23356654	315492	Lateolabrax maculatus linkage group 16 genomic sequence
anchor_77_consensus_/oak/stanford_mean_1.0	gi|1559969730|gb|CP032590.1|	95.238	63	3	0	1	63	20405032	20404970	1.10e-17	101	1559969730	CP032590	23356654	315492	Lateolabrax maculatus linkage group 16 genomic sequence
anchor_77_consensus_/oak/stanford_mean_1.0	gi|1559969730|gb|CP032590.1|	92.857	70	5	0	1	70	6705523	6705454	4.35e-17	99.6	1559969730	CP032590	23356654	315492	Lateolabrax maculatus linkage group 16 genomic sequence
anchor_77_consensus_/oak/stanford_mean_1.0	gi|1559969730|gb|CP032590.1|	92.857	70	5	0	1	70	19197759	19197828	4.35e-17	99.6	1559969730	CP032590	23356654	315492	Lateolabrax maculatus linkage group 16 genomic sequence
anchor_77_consensus_/oak/stanford_mean_1.0	gi|1559969730|gb|CP032590.1|	91.781	73	6	0	1	73	4413565	4413493	1.72e-16	97.6	1559969730	CP032590	23356654	315492	Lateolabrax maculatus linkage group 16 genomic sequence
anchor_77_consensus_/oak/stanford_mean_1.0	gi|1559969730|gb|CP032590.1|	95.082	61	3	0	1	61	20513129	20513189	1.72e-16	97.6	1559969730	CP032590	23356654	315492	Lateolabrax maculatus linkage group 16 genomic sequence
anchor_77_consensus_/oak/stanford_mean_1.0	gi|1559969730|gb|CP032590.1|	93.750	64	4	0	1	64	20646177	20646240	1.72e-16	97.6	1559969730	CP032590	23356654	315492	Lateolabrax maculatus linkage group 16 genomic sequence
anchor_77_consensus_/oak/stanford_mean_1.0	gi|1559969730|gb|CP032590.1|	93.750	64	4	0	7	70	722794	722857	6.79e-16	95.6	1559969730	CP032590	23356654	315492	Lateolabrax maculatus linkage group 16 genomic sequence
anchor_77_consensus_/oak/stanford_mean_1.0	gi|1559969730|gb|CP032590.1|	93.750	64	4	0	1	64	7911652	7911715	6.79e-16	95.6	1559969730	CP032590	23356654	315492	Lateolabrax maculatus linkage group 16 genomic sequence
anchor_77_consensus_/oak/stanford_mean_1.0	gi|1559969730|gb|CP032590.1|	93.750	64	4	0	7	70	8546760	8546697	6.79e-16	95.6	1559969730	CP032590	23356654	315492	Lateolabrax maculatus linkage group 16 genomic sequence
anchor_77_consensus_/oak/stanford_mean_1.0	gi|1559969730|gb|CP032590.1|	93.750	64	4	0	1	64	17199499	17199562	6.79e-16	95.6	1559969730	CP032590	23356654	315492	Lateolabrax maculatus linkage group 16 genomic sequence
anchor_77_consensus_/oak/stanford_mean_1.0	gi|1559969730|gb|CP032590.1|	95.000	60	3	0	1	60	17374798	17374739	6.79e-16	95.6	1559969730	CP032590	23356654	315492	Lateolabrax maculatus linkage group 16 genomic sequence
anchor_77_consensus_/oak/stanford_mean_1.0	gi|1559969730|gb|CP032590.1|	92.647	68	5	0	3	70	19083292	19083359	6.79e-16	95.6	1559969730	CP032590	23356654	315492	Lateolabrax maculatus linkage group 16 genomic sequence
anchor_77_consensus_/oak/stanford_mean_1.0	gi|1559969730|gb|CP032590.1|	92.647	68	5	0	3	70	21929187	21929120	6.79e-16	95.6	1559969730	CP032590	23356654	315492	Lateolabrax maculatus linkage group 16 genomic sequence
anchor_77_consensus_/oak/stanford_mean_1.0	gi|1559969730|gb|CP032590.1|	95.000	60	3	0	1	60	22497143	22497084	6.79e-16	95.6	1559969730	CP032590	23356654	315492	Lateolabrax maculatus linkage group 16 genomic sequence
anchor_77_consensus_/oak/stanford_mean_1.0	gi|1559969730|gb|CP032590.1|	93.651	63	4	0	1	63	2059120	2059058	2.68e-15	93.7	1559969730	CP032590	23356654	315492	Lateolabrax maculatus linkage group 16 genomic sequence
anchor_77_consensus_/oak/stanford_mean_1.0	gi|1559969730|gb|CP032590.1|	93.651	63	4	0	1	63	8157742	8157804	2.68e-15	93.7	1559969730	CP032590	23356654	315492	Lateolabrax maculatus linkage group 16 genomic sequence
anchor_77_consensus_/oak/stanford_mean_1.0	gi|1559969730|gb|CP032590.1|	94.915	59	3	0	1	59	16460022	16460080	2.68e-15	93.7	1559969730	CP032590	23356654	315492	Lateolabrax maculatus linkage group 16 genomic sequence
anchor_77_consensus_/oak/stanford_mean_1.0	gi|1559969730|gb|CP032590.1|	94.915	59	3	0	1	59	20946441	20946499	2.68e-15	93.7	1559969730	CP032590	23356654	315492	Lateolabrax maculatus linkage group 16 genomic sequence
anchor_77_consensus_/oak/stanford_mean_1.0	gi|1559969730|gb|CP032590.1|	94.828	58	3	0	1	58	2780794	2780851	1.06e-14	91.7	1559969730	CP032590	23356654	315492	Lateolabrax maculatus linkage group 16 genomic sequence
anchor_77_consensus_/oak/stanford_mean_1.0	gi|1559969730|gb|CP032590.1|	93.548	62	4	0	9	70	3926614	3926553	1.06e-14	91.7	1559969730	CP032590	23356654	315492	Lateolabrax maculatus linkage group 16 genomic sequence
anchor_77_consensus_/oak/stanford_mean_1.0	gi|1559969730|gb|CP032590.1|	94.828	58	3	0	1	58	8028307	8028250	1.06e-14	91.7	1559969730	CP032590	23356654	315492	Lateolabrax maculatus linkage group 16 genomic sequence
anchor_77_consensus_/oak/stanford_mean_1.0	gi|1559969730|gb|CP032590.1|	94.828	58	3	0	1	58	15586272	15586329	1.06e-14	91.7	1559969730	CP032590	23356654	315492	Lateolabrax maculatus linkage group 16 genomic sequence
anchor_77_consensus_/oak/stanford_mean_1.0	gi|1559969730|gb|CP032590.1|	91.429	70	6	0	1	70	16460010	16460079	1.06e-14	91.7	1559969730	CP032590	23356654	315492	Lateolabrax maculatus linkage group 16 genomic sequence
anchor_77_consensus_/oak/stanford_mean_1.0	gi|1559969730|gb|CP032590.1|	91.429	70	6	0	1	70	17199487	17199556	1.06e-14	91.7	1559969730	CP032590	23356654	315492	Lateolabrax maculatus linkage group 16 genomic sequence
anchor_77_consensus_/oak/stanford_mean_1.0	gi|1559969730|gb|CP032590.1|	93.548	62	4	0	1	62	17351206	17351145	1.06e-14	91.7	1559969730	CP032590	23356654	315492	Lateolabrax maculatus linkage group 16 genomic sequence
anchor_77_consensus_/oak/stanford_mean_1.0	gi|1559969730|gb|CP032590.1|	94.828	58	3	0	7	64	17371138	17371081	1.06e-14	91.7	1559969730	CP032590	23356654	315492	Lateolabrax maculatus linkage group 16 genomic sequence
anchor_77_consensus_/oak/stanford_mean_1.0	gi|1559969730|gb|CP032590.1|	94.828	58	3	0	1	58	19083302	19083359	1.06e-14	91.7	1559969730	CP032590	23356654	315492	Lateolabrax maculatus linkage group 16 genomic sequence
anchor_77_consensus_/oak/stanford_mean_1.0	gi|1559969730|gb|CP032590.1|	91.429	70	6	0	1	70	20522005	20522074	1.06e-14	91.7	1559969730	CP032590	23356654	315492	Lateolabrax maculatus linkage group 16 genomic sequence
anchor_77_consensus_/oak/stanford_mean_1.0	gi|1559969730|gb|CP032590.1|	93.443	61	4	0	1	61	1373342	1373282	4.19e-14	89.7	1559969730	CP032590	23356654	315492	Lateolabrax maculatus linkage group 16 genomic sequence
anchor_77_consensus_/oak/stanford_mean_1.0	gi|1559969730|gb|CP032590.1|	93.443	61	4	0	1	61	6635790	6635730	4.19e-14	89.7	1559969730	CP032590	23356654	315492	Lateolabrax maculatus linkage group 16 genomic sequence
anchor_77_consensus_/oak/stanford_mean_1.0	gi|1559969730|gb|CP032590.1|	93.443	61	4	0	4	64	10065019	10065079	4.19e-14	89.7	1559969730	CP032590	23356654	315492	Lateolabrax maculatus linkage group 16 genomic sequence
anchor_77_consensus_/oak/stanford_mean_1.0	gi|1559969730|gb|CP032590.1|	93.443	61	4	0	4	64	20400135	20400075	4.19e-14	89.7	1559969730	CP032590	23356654	315492	Lateolabrax maculatus linkage group 16 genomic sequence
anchor_77_consensus_/oak/stanford_mean_1.0	gi|1559969730|gb|CP032590.1|	93.443	61	4	0	1	61	23123957	23124017	4.19e-14	89.7	1559969730	CP032590	23356654	315492	Lateolabrax maculatus linkage group 16 genomic sequence
anchor_77_consensus_/oak/stanford_mean_1.0	gi|1559969730|gb|CP032590.1|	93.333	60	4	0	10	69	2059123	2059064	1.66e-13	87.7	1559969730	CP032590	23356654	315492	Lateolabrax maculatus linkage group 16 genomic sequence
anchor_77_consensus_/oak/stanford_mean_1.0	gi|1559969730|gb|CP032590.1|	97.917	48	1	0	1	48	2780806	2780853	1.66e-13	87.7	1559969730	CP032590	23356654	315492	Lateolabrax maculatus linkage group 16 genomic sequence
anchor_77_consensus_/oak/stanford_mean_1.0	gi|1559969730|gb|CP032590.1|	92.188	64	5	0	1	64	2892780	2892843	1.66e-13	87.7	1559969730	CP032590	23356654	315492	Lateolabrax maculatus linkage group 16 genomic sequence
anchor_77_consensus_/oak/stanford_mean_1.0	gi|1559969730|gb|CP032590.1|	94.643	56	3	0	9	64	4368848	4368793	1.66e-13	87.7	1559969730	CP032590	23356654	315492	Lateolabrax maculatus linkage group 16 genomic sequence
anchor_77_consensus_/oak/stanford_mean_1.0	gi|1559969730|gb|CP032590.1|	91.176	68	6	0	3	70	6705533	6705466	1.66e-13	87.7	1559969730	CP032590	23356654	315492	Lateolabrax maculatus linkage group 16 genomic sequence
anchor_77_consensus_/oak/stanford_mean_1.0	gi|1559969730|gb|CP032590.1|	93.333	60	4	0	4	63	7827094	7827035	1.66e-13	87.7	1559969730	CP032590	23356654	315492	Lateolabrax maculatus linkage group 16 genomic sequence
anchor_77_consensus_/oak/stanford_mean_1.0	gi|1559969730|gb|CP032590.1|	94.545	55	3	0	1	55	6347932	6347878	6.54e-13	85.7	1559969730	CP032590	23356654	315492	Lateolabrax maculatus linkage group 16 genomic sequence
anchor_77_consensus_/oak/stanford_mean_1.0	gi|1559969730|gb|CP032590.1|	93.220	59	4	0	12	70	9544091	9544033	6.54e-13	85.7	1559969730	CP032590	23356654	315492	Lateolabrax maculatus linkage group 16 genomic sequence
anchor_77_consensus_/oak/stanford_mean_1.0	gi|1559969730|gb|CP032590.1|	92.063	63	5	0	1	63	9925131	9925069	6.54e-13	85.7	1559969730	CP032590	23356654	315492	Lateolabrax maculatus linkage group 16 genomic sequence
anchor_77_consensus_/oak/stanford_mean_1.0	gi|1559969730|gb|CP032590.1|	97.872	47	1	0	1	47	15586284	15586330	6.54e-13	85.7	1559969730	CP032590	23356654	315492	Lateolabrax maculatus linkage group 16 genomic sequence
anchor_77_consensus_/oak/stanford_mean_1.0	gi|1559969730|gb|CP032590.1|	94.545	55	3	0	4	58	18094594	18094648	6.54e-13	85.7	1559969730	CP032590	23356654	315492	Lateolabrax maculatus linkage group 16 genomic sequence
anchor_77_consensus_/oak/stanford_mean_1.0	gi|1559969730|gb|CP032590.1|	97.826	46	1	0	1	46	743659	743704	2.59e-12	83.8	1559969730	CP032590	23356654	315492	Lateolabrax maculatus linkage group 16 genomic sequence
anchor_77_consensus_/oak/stanford_mean_1.0	gi|1559969730|gb|CP032590.1|	90.000	70	7	0	1	70	5394433	5394502	2.59e-12	83.8	1559969730	CP032590	23356654	315492	Lateolabrax maculatus linkage group 16 genomic sequence
anchor_77_consensus_/oak/stanford_mean_1.0	gi|1559969730|gb|CP032590.1|	92.308	65	3	1	8	70	6028725	6028789	2.59e-12	83.8	1559969730	CP032590	23356654	315492	Lateolabrax maculatus linkage group 16 genomic sequence
anchor_77_consensus_/oak/stanford_mean_1.0	gi|1559969730|gb|CP032590.1|	97.826	46	1	0	1	46	6710147	6710102	2.59e-12	83.8	1559969730	CP032590	23356654	315492	Lateolabrax maculatus linkage group 16 genomic sequence
anchor_77_consensus_/oak/stanford_mean_1.0	gi|1559969730|gb|CP032590.1|	97.826	46	1	0	1	46	7980186	7980231	2.59e-12	83.8	1559969730	CP032590	23356654	315492	Lateolabrax maculatus linkage group 16 genomic sequence
anchor_77_consensus_/oak/stanford_mean_1.0	gi|1559969730|gb|CP032590.1|	93.103	58	4	0	2	59	8526137	8526080	2.59e-12	83.8	1559969730	CP032590	23356654	315492	Lateolabrax maculatus linkage group 16 genomic sequence
anchor_77_consensus_/oak/stanford_mean_1.0	gi|1559969730|gb|CP032590.1|	97.826	46	1	0	1	46	9544058	9544013	2.59e-12	83.8	1559969730	CP032590	23356654	315492	Lateolabrax maculatus linkage group 16 genomic sequence
anchor_77_consensus_/oak/stanford_mean_1.0	gi|1559969730|gb|CP032590.1|	97.826	46	1	0	1	46	9797561	9797516	2.59e-12	83.8	1559969730	CP032590	23356654	315492	Lateolabrax maculatus linkage group 16 genomic sequence
anchor_77_consensus_/oak/stanford_mean_1.0	gi|1559969730|gb|CP032590.1|	97.826	46	1	0	1	46	13364246	13364291	2.59e-12	83.8	1559969730	CP032590	23356654	315492	Lateolabrax maculatus linkage group 16 genomic sequence
anchor_77_consensus_/oak/stanford_mean_1.0	gi|1559969730|gb|CP032590.1|	90.000	70	7	0	4	73	13532483	13532552	2.59e-12	83.8	1559969730	CP032590	23356654	315492	Lateolabrax maculatus linkage group 16 genomic sequence
anchor_77_consensus_/oak/stanford_mean_1.0	gi|1559969730|gb|CP032590.1|	97.826	46	1	0	1	46	16032652	16032607	2.59e-12	83.8	1559969730	CP032590	23356654	315492	Lateolabrax maculatus linkage group 16 genomic sequence
anchor_77_consensus_/oak/stanford_mean_1.0	gi|1559969730|gb|CP032590.1|	97.826	46	1	0	1	46	17199535	17199580	2.59e-12	83.8	1559969730	CP032590	23356654	315492	Lateolabrax maculatus linkage group 16 genomic sequence
anchor_77_consensus_/oak/stanford_mean_1.0	gi|1559969730|gb|CP032590.1|	91.935	62	5	0	1	62	17780609	17780548	2.59e-12	83.8	1559969730	CP032590	23356654	315492	Lateolabrax maculatus linkage group 16 genomic sequence
anchor_77_consensus_/oak/stanford_mean_1.0	gi|1559969730|gb|CP032590.1|	91.935	62	5	0	8	69	17780614	17780553	2.59e-12	83.8	1559969730	CP032590	23356654	315492	Lateolabrax maculatus linkage group 16 genomic sequence
anchor_77_consensus_/oak/stanford_mean_1.0	gi|1559969730|gb|CP032590.1|	97.826	46	1	0	1	46	18094603	18094648	2.59e-12	83.8	1559969730	CP032590	23356654	315492	Lateolabrax maculatus linkage group 16 genomic sequence
anchor_77_consensus_/oak/stanford_mean_1.0	gi|1559969730|gb|CP032590.1|	97.826	46	1	0	1	46	20356369	20356324	2.59e-12	83.8	1559969730	CP032590	23356654	315492	Lateolabrax maculatus linkage group 16 genomic sequence
anchor_77_consensus_/oak/stanford_mean_1.0	gi|1559969730|gb|CP032590.1|	94.444	54	3	0	1	54	21924246	21924193	2.59e-12	83.8	1559969730	CP032590	23356654	315492	Lateolabrax maculatus linkage group 16 genomic sequence
anchor_77_consensus_/oak/stanford_mean_1.0	gi|1559969730|gb|CP032590.1|	93.103	58	4	0	1	58	21929177	21929120	2.59e-12	83.8	1559969730	CP032590	23356654	315492	Lateolabrax maculatus linkage group 16 genomic sequence
anchor_77_consensus_/oak/stanford_mean_1.0	gi|1559969730|gb|CP032590.1|	97.778	45	1	0	1	45	275044	275000	1.02e-11	81.8	1559969730	CP032590	23356654	315492	Lateolabrax maculatus linkage group 16 genomic sequence
anchor_77_consensus_/oak/stanford_mean_1.0	gi|1559969730|gb|CP032590.1|	91.176	68	4	1	1	68	613109	613174	1.02e-11	81.8	1559969730	CP032590	23356654	315492	Lateolabrax maculatus linkage group 16 genomic sequence
anchor_77_consensus_/oak/stanford_mean_1.0	gi|1559969730|gb|CP032590.1|	91.803	61	5	0	10	70	1373345	1373285	1.02e-11	81.8	1559969730	CP032590	23356654	315492	Lateolabrax maculatus linkage group 16 genomic sequence
anchor_77_consensus_/oak/stanford_mean_1.0	gi|1559969730|gb|CP032590.1|	97.778	45	1	0	2	46	4279705	4279661	1.02e-11	81.8	1559969730	CP032590	23356654	315492	Lateolabrax maculatus linkage group 16 genomic sequence
anchor_77_consensus_/oak/stanford_mean_1.0	gi|1559969730|gb|CP032590.1|	97.778	45	1	0	1	45	4406047	4406003	1.02e-11	81.8	1559969730	CP032590	23356654	315492	Lateolabrax maculatus linkage group 16 genomic sequence
anchor_77_consensus_/oak/stanford_mean_1.0	gi|1559969730|gb|CP032590.1|	97.778	45	1	0	1	45	9470307	9470351	1.02e-11	81.8	1559969730	CP032590	23356654	315492	Lateolabrax maculatus linkage group 16 genomic sequence
anchor_77_consensus_/oak/stanford_mean_1.0	gi|1559969730|gb|CP032590.1|	97.778	45	1	0	2	46	16181563	16181519	1.02e-11	81.8	1559969730	CP032590	23356654	315492	Lateolabrax maculatus linkage group 16 genomic sequence
anchor_77_consensus_/oak/stanford_mean_1.0	gi|1559969730|gb|CP032590.1|	97.778	45	1	0	1	45	20427195	20427151	1.02e-11	81.8	1559969730	CP032590	23356654	315492	Lateolabrax maculatus linkage group 16 genomic sequence
anchor_77_consensus_/oak/stanford_mean_1.0	gi|1559969730|gb|CP032590.1|	97.778	45	1	0	1	45	21408857	21408901	1.02e-11	81.8	1559969730	CP032590	23356654	315492	Lateolabrax maculatus linkage group 16 genomic sequence
anchor_77_consensus_/oak/stanford_mean_1.0	gi|1559969730|gb|CP032590.1|	92.857	56	4	0	1	56	322439	322384	4.04e-11	79.8	1559969730	CP032590	23356654	315492	Lateolabrax maculatus linkage group 16 genomic sequence
anchor_77_consensus_/oak/stanford_mean_1.0	gi|1559969730|gb|CP032590.1|	97.727	44	1	0	1	44	1274700	1274657	4.04e-11	79.8	1559969730	CP032590	23356654	315492	Lateolabrax maculatus linkage group 16 genomic sequence
anchor_77_consensus_/oak/stanford_mean_1.0	gi|1559969730|gb|CP032590.1|	94.231	52	3	0	13	64	6699482	6699431	4.04e-11	79.8	1559969730	CP032590	23356654	315492	Lateolabrax maculatus linkage group 16 genomic sequence
anchor_77_consensus_/oak/stanford_mean_1.0	gi|1559969730|gb|CP032590.1|	97.727	44	1	0	3	46	6904584	6904627	4.04e-11	79.8	1559969730	CP032590	23356654	315492	Lateolabrax maculatus linkage group 16 genomic sequence
anchor_77_consensus_/oak/stanford_mean_1.0	gi|1559969730|gb|CP032590.1|	97.727	44	1	0	3	46	7827083	7827040	4.04e-11	79.8	1559969730	CP032590	23356654	315492	Lateolabrax maculatus linkage group 16 genomic sequence
anchor_77_consensus_/oak/stanford_mean_1.0	gi|1559969730|gb|CP032590.1|	94.231	52	3	0	4	55	9845464	9845515	4.04e-11	79.8	1559969730	CP032590	23356654	315492	Lateolabrax maculatus linkage group 16 genomic sequence
anchor_77_consensus_/oak/stanford_mean_1.0	gi|1559969730|gb|CP032590.1|	94.231	52	3	0	8	59	16480883	16480832	4.04e-11	79.8	1559969730	CP032590	23356654	315492	Lateolabrax maculatus linkage group 16 genomic sequence
anchor_77_consensus_/oak/stanford_mean_1.0	gi|1559969730|gb|CP032590.1|	94.231	52	3	0	1	52	16923169	16923118	4.04e-11	79.8	1559969730	CP032590	23356654	315492	Lateolabrax maculatus linkage group 16 genomic sequence
anchor_77_consensus_/oak/stanford_mean_1.0	gi|1559969730|gb|CP032590.1|	91.667	60	5	0	11	70	19197757	19197816	4.04e-11	79.8	1559969730	CP032590	23356654	315492	Lateolabrax maculatus linkage group 16 genomic sequence
anchor_77_consensus_/oak/stanford_mean_1.0	gi|1559969730|gb|CP032590.1|	97.727	44	1	0	3	46	22649398	22649355	4.04e-11	79.8	1559969730	CP032590	23356654	315492	Lateolabrax maculatus linkage group 16 genomic sequence
anchor_77_consensus_/oak/stanford_mean_1.0	gi|1559969730|gb|CP032590.1|	97.674	43	1	0	4	46	1211573	1211615	1.60e-10	77.8	1559969730	CP032590	23356654	315492	Lateolabrax maculatus linkage group 16 genomic sequence
anchor_77_consensus_/oak/stanford_mean_1.0	gi|1559969730|gb|CP032590.1|	92.727	55	4	0	10	64	4406050	4405996	1.60e-10	77.8	1559969730	CP032590	23356654	315492	Lateolabrax maculatus linkage group 16 genomic sequence
anchor_77_consensus_/oak/stanford_mean_1.0	gi|1559969730|gb|CP032590.1|	90.909	66	4	1	1	64	6602908	6602843	1.60e-10	77.8	1559969730	CP032590	23356654	315492	Lateolabrax maculatus linkage group 16 genomic sequence
anchor_77_consensus_/oak/stanford_mean_1.0	gi|1559969730|gb|CP032590.1|	97.674	43	1	0	1	43	9845473	9845515	1.60e-10	77.8	1559969730	CP032590	23356654	315492	Lateolabrax maculatus linkage group 16 genomic sequence
anchor_77_consensus_/oak/stanford_mean_1.0	gi|1559969730|gb|CP032590.1|	92.593	54	4	0	11	64	322441	322388	6.30e-10	75.8	1559969730	CP032590	23356654	315492	Lateolabrax maculatus linkage group 16 genomic sequence
anchor_77_consensus_/oak/stanford_mean_1.0	gi|1559969730|gb|CP032590.1|	94.000	50	3	0	7	56	1977569	1977520	6.30e-10	75.8	1559969730	CP032590	23356654	315492	Lateolabrax maculatus linkage group 16 genomic sequence
anchor_77_consensus_/oak/stanford_mean_1.0	gi|1559969730|gb|CP032590.1|	91.803	61	3	1	1	59	6330681	6330741	6.30e-10	75.8	1559969730	CP032590	23356654	315492	Lateolabrax maculatus linkage group 16 genomic sequence
anchor_77_consensus_/oak/stanford_mean_1.0	gi|1559969730|gb|CP032590.1|	95.652	46	2	0	1	46	6699482	6699437	6.30e-10	75.8	1559969730	CP032590	23356654	315492	Lateolabrax maculatus linkage group 16 genomic sequence
anchor_77_consensus_/oak/stanford_mean_1.0	gi|1559969730|gb|CP032590.1|	97.619	42	1	0	1	42	6710135	6710094	6.30e-10	75.8	1559969730	CP032590	23356654	315492	Lateolabrax maculatus linkage group 16 genomic sequence
anchor_77_consensus_/oak/stanford_mean_1.0	gi|1559969730|gb|CP032590.1|	88.571	70	8	0	1	70	6730468	6730399	6.30e-10	75.8	1559969730	CP032590	23356654	315492	Lateolabrax maculatus linkage group 16 genomic sequence
anchor_77_consensus_/oak/stanford_mean_1.0	gi|1559969730|gb|CP032590.1|	95.652	46	2	0	1	46	7795117	7795072	6.30e-10	75.8	1559969730	CP032590	23356654	315492	Lateolabrax maculatus linkage group 16 genomic sequence
anchor_77_consensus_/oak/stanford_mean_1.0	gi|1559969730|gb|CP032590.1|	94.000	50	3	0	24	73	7795138	7795089	6.30e-10	75.8	1559969730	CP032590	23356654	315492	Lateolabrax maculatus linkage group 16 genomic sequence
anchor_77_consensus_/oak/stanford_mean_1.0	gi|1559969730|gb|CP032590.1|	97.619	42	1	0	1	42	9797549	9797508	6.30e-10	75.8	1559969730	CP032590	23356654	315492	Lateolabrax maculatus linkage group 16 genomic sequence
anchor_77_consensus_/oak/stanford_mean_1.0	gi|1559969730|gb|CP032590.1|	94.000	50	3	0	14	63	16181563	16181514	6.30e-10	75.8	1559969730	CP032590	23356654	315492	Lateolabrax maculatus linkage group 16 genomic sequence
anchor_77_consensus_/oak/stanford_mean_1.0	gi|1559969730|gb|CP032590.1|	97.619	42	1	0	3	44	18108362	18108403	6.30e-10	75.8	1559969730	CP032590	23356654	315492	Lateolabrax maculatus linkage group 16 genomic sequence
anchor_77_consensus_/oak/stanford_mean_1.0	gi|1559969730|gb|CP032590.1|	95.652	46	2	0	1	46	19839655	19839700	6.30e-10	75.8	1559969730	CP032590	23356654	315492	Lateolabrax maculatus linkage group 16 genomic sequence
anchor_77_consensus_/oak/stanford_mean_1.0	gi|1559969730|gb|CP032590.1|	95.652	46	2	0	1	46	19980190	19980145	6.30e-10	75.8	1559969730	CP032590	23356654	315492	Lateolabrax maculatus linkage group 16 genomic sequence
anchor_77_consensus_/oak/stanford_mean_1.0	gi|1559969730|gb|CP032590.1|	88.571	70	8	0	1	70	20854952	20855021	6.30e-10	75.8	1559969730	CP032590	23356654	315492	Lateolabrax maculatus linkage group 16 genomic sequence
anchor_77_consensus_/oak/stanford_mean_1.0	gi|1559969730|gb|CP032590.1|	93.878	49	3	0	14	62	4279705	4279657	2.49e-09	73.8	1559969730	CP032590	23356654	315492	Lateolabrax maculatus linkage group 16 genomic sequence
anchor_77_consensus_/oak/stanford_mean_1.0	gi|1559969730|gb|CP032590.1|	93.878	49	3	0	22	70	4368847	4368799	2.49e-09	73.8	1559969730	CP032590	23356654	315492	Lateolabrax maculatus linkage group 16 genomic sequence
anchor_77_consensus_/oak/stanford_mean_1.0	gi|1559969730|gb|CP032590.1|	97.561	41	1	0	1	41	7315464	7315504	2.49e-09	73.8	1559969730	CP032590	23356654	315492	Lateolabrax maculatus linkage group 16 genomic sequence
anchor_77_consensus_/oak/stanford_mean_1.0	gi|1559969730|gb|CP032590.1|	91.228	57	5	0	14	70	8526137	8526081	2.49e-09	73.8	1559969730	CP032590	23356654	315492	Lateolabrax maculatus linkage group 16 genomic sequence
anchor_77_consensus_/oak/stanford_mean_1.0	gi|1559969730|gb|CP032590.1|	97.561	41	1	0	1	41	9544046	9544006	2.49e-09	73.8	1559969730	CP032590	23356654	315492	Lateolabrax maculatus linkage group 16 genomic sequence
anchor_77_consensus_/oak/stanford_mean_1.0	gi|1559969730|gb|CP032590.1|	92.453	53	4	0	12	64	9925132	9925080	2.49e-09	73.8	1559969730	CP032590	23356654	315492	Lateolabrax maculatus linkage group 16 genomic sequence
anchor_77_consensus_/oak/stanford_mean_1.0	gi|1559969730|gb|CP032590.1|	91.228	57	5	0	1	57	10556798	10556742	2.49e-09	73.8	1559969730	CP032590	23356654	315492	Lateolabrax maculatus linkage group 16 genomic sequence
anchor_77_consensus_/oak/stanford_mean_1.0	gi|1559969730|gb|CP032590.1|	97.561	41	1	0	4	44	12454691	12454731	2.49e-09	73.8	1559969730	CP032590	23356654	315492	Lateolabrax maculatus linkage group 16 genomic sequence
anchor_77_consensus_/oak/stanford_mean_1.0	gi|1559969730|gb|CP032590.1|	93.878	49	3	0	22	70	16480881	16480833	2.49e-09	73.8	1559969730	CP032590	23356654	315492	Lateolabrax maculatus linkage group 16 genomic sequence
anchor_77_consensus_/oak/stanford_mean_1.0	gi|1559969730|gb|CP032590.1|	97.561	41	1	0	3	43	17275421	17275461	2.49e-09	73.8	1559969730	CP032590	23356654	315492	Lateolabrax maculatus linkage group 16 genomic sequence
anchor_77_consensus_/oak/stanford_mean_1.0	gi|1559969730|gb|CP032590.1|	93.878	49	3	0	22	70	17371135	17371087	2.49e-09	73.8	1559969730	CP032590	23356654	315492	Lateolabrax maculatus linkage group 16 genomic sequence
anchor_77_consensus_/oak/stanford_mean_1.0	gi|1559969730|gb|CP032590.1|	87.671	73	9	0	1	73	20221291	20221363	2.49e-09	73.8	1559969730	CP032590	23356654	315492	Lateolabrax maculatus linkage group 16 genomic sequence
anchor_77_consensus_/oak/stanford_mean_1.0	gi|1559969730|gb|CP032590.1|	97.500	40	1	0	7	46	840259	840298	9.84e-09	71.9	1559969730	CP032590	23356654	315492	Lateolabrax maculatus linkage group 16 genomic sequence
anchor_77_consensus_/oak/stanford_mean_1.0	gi|1559969730|gb|CP032590.1|	93.750	48	3	0	23	70	6735674	6735721	9.84e-09	71.9	1559969730	CP032590	23356654	315492	Lateolabrax maculatus linkage group 16 genomic sequence
anchor_77_consensus_/oak/stanford_mean_1.0	gi|1559969730|gb|CP032590.1|	97.500	40	1	0	1	40	17199547	17199586	9.84e-09	71.9	1559969730	CP032590	23356654	315492	Lateolabrax maculatus linkage group 16 genomic sequence
anchor_77_consensus_/oak/stanford_mean_1.0	gi|1559969730|gb|CP032590.1|	91.525	59	3	1	1	59	18038830	18038886	9.84e-09	71.9	1559969730	CP032590	23356654	315492	Lateolabrax maculatus linkage group 16 genomic sequence
anchor_77_consensus_/oak/stanford_mean_1.0	gi|1559969730|gb|CP032590.1|	92.308	52	4	0	4	55	18497659	18497608	9.84e-09	71.9	1559969730	CP032590	23356654	315492	Lateolabrax maculatus linkage group 16 genomic sequence
anchor_77_consensus_/oak/stanford_mean_1.0	gi|1559969730|gb|CP032590.1|	93.750	48	3	0	10	57	20427198	20427151	9.84e-09	71.9	1559969730	CP032590	23356654	315492	Lateolabrax maculatus linkage group 16 genomic sequence
anchor_77_consensus_/oak/stanford_mean_1.0	gi|1559969730|gb|CP032590.1|	97.500	40	1	0	2	41	20947480	20947441	9.84e-09	71.9	1559969730	CP032590	23356654	315492	Lateolabrax maculatus linkage group 16 genomic sequence
anchor_77_consensus_/oak/stanford_mean_1.0	gi|1559969730|gb|CP032590.1|	95.455	44	2	0	3	46	20972421	20972464	9.84e-09	71.9	1559969730	CP032590	23356654	315492	Lateolabrax maculatus linkage group 16 genomic sequence
anchor_77_consensus_/oak/stanford_mean_1.0	gi|1559969730|gb|CP032590.1|	91.071	56	5	0	1	56	20978214	20978159	9.84e-09	71.9	1559969730	CP032590	23356654	315492	Lateolabrax maculatus linkage group 16 genomic sequence
anchor_77_consensus_/oak/stanford_mean_1.0	gi|1559969730|gb|CP032590.1|	93.750	48	3	0	15	62	22649398	22649351	9.84e-09	71.9	1559969730	CP032590	23356654	315492	Lateolabrax maculatus linkage group 16 genomic sequence
anchor_77_consensus_/oak/stanford_mean_1.0	gi|1559969730|gb|CP032590.1|	95.349	43	2	0	22	64	1977566	1977524	3.89e-08	69.9	1559969730	CP032590	23356654	315492	Lateolabrax maculatus linkage group 16 genomic sequence
anchor_77_consensus_/oak/stanford_mean_1.0	gi|1559969730|gb|CP032590.1|	97.436	39	1	0	9	47	6572090	6572052	3.89e-08	69.9	1559969730	CP032590	23356654	315492	Lateolabrax maculatus linkage group 16 genomic sequence
anchor_77_consensus_/oak/stanford_mean_1.0	gi|1559969730|gb|CP032590.1|	97.436	39	1	0	1	39	16032640	16032602	3.89e-08	69.9	1559969730	CP032590	23356654	315492	Lateolabrax maculatus linkage group 16 genomic sequence
anchor_77_consensus_/oak/stanford_mean_1.0	gi|1559969730|gb|CP032590.1|	97.436	39	1	0	8	46	20215431	20215469	3.89e-08	69.9	1559969730	CP032590	23356654	315492	Lateolabrax maculatus linkage group 16 genomic sequence
anchor_77_consensus_/oak/stanford_mean_1.0	gi|1559969730|gb|CP032590.1|	95.349	43	2	0	1	43	20215436	20215478	3.89e-08	69.9	1559969730	CP032590	23356654	315492	Lateolabrax maculatus linkage group 16 genomic sequence
anchor_77_consensus_/oak/stanford_mean_1.0	gi|1559969730|gb|CP032590.1|	93.617	47	3	0	13	59	20356369	20356323	3.89e-08	69.9	1559969730	CP032590	23356654	315492	Lateolabrax maculatus linkage group 16 genomic sequence
anchor_77_consensus_/oak/stanford_mean_1.0	gi|1559969730|gb|CP032590.1|	88.889	63	7	0	8	70	20400143	20400081	3.89e-08	69.9	1559969730	CP032590	23356654	315492	Lateolabrax maculatus linkage group 16 genomic sequence
anchor_77_consensus_/oak/stanford_mean_1.0	gi|1559969730|gb|CP032590.1|	95.238	42	2	0	2	43	822180	822139	1.54e-07	67.9	1559969730	CP032590	23356654	315492	Lateolabrax maculatus linkage group 16 genomic sequence
anchor_77_consensus_/oak/stanford_mean_1.0	gi|1559969730|gb|CP032590.1|	95.238	42	2	0	5	46	822189	822148	1.54e-07	67.9	1559969730	CP032590	23356654	315492	Lateolabrax maculatus linkage group 16 genomic sequence
anchor_77_consensus_/oak/stanford_mean_1.0	gi|1559969730|gb|CP032590.1|	93.478	46	3	0	1	46	4457431	4457476	1.54e-07	67.9	1559969730	CP032590	23356654	315492	Lateolabrax maculatus linkage group 16 genomic sequence
anchor_77_consensus_/oak/stanford_mean_1.0	gi|1559969730|gb|CP032590.1|	93.478	46	3	0	1	46	4526480	4526435	1.54e-07	67.9	1559969730	CP032590	23356654	315492	Lateolabrax maculatus linkage group 16 genomic sequence
anchor_77_consensus_/oak/stanford_mean_1.0	gi|1559969730|gb|CP032590.1|	93.478	46	3	0	1	46	6851100	6851145	1.54e-07	67.9	1559969730	CP032590	23356654	315492	Lateolabrax maculatus linkage group 16 genomic sequence
anchor_77_consensus_/oak/stanford_mean_1.0	gi|1559969730|gb|CP032590.1|	93.478	46	3	0	1	46	8016602	8016647	1.54e-07	67.9	1559969730	CP032590	23356654	315492	Lateolabrax maculatus linkage group 16 genomic sequence
anchor_77_consensus_/oak/stanford_mean_1.0	gi|1559969730|gb|CP032590.1|	91.379	58	4	1	4	61	10233349	10233293	1.54e-07	67.9	1559969730	CP032590	23356654	315492	Lateolabrax maculatus linkage group 16 genomic sequence
anchor_77_consensus_/oak/stanford_mean_1.0	gi|1559969730|gb|CP032590.1|	93.478	46	3	0	1	46	16357545	16357590	1.54e-07	67.9	1559969730	CP032590	23356654	315492	Lateolabrax maculatus linkage group 16 genomic sequence
anchor_77_consensus_/oak/stanford_mean_1.0	gi|1559969730|gb|CP032590.1|	97.368	38	1	0	1	38	18708031	18707994	1.54e-07	67.9	1559969730	CP032590	23356654	315492	Lateolabrax maculatus linkage group 16 genomic sequence
anchor_77_consensus_/oak/stanford_mean_1.0	gi|1559969730|gb|CP032590.1|	95.238	42	2	0	1	42	20400116	20400075	1.54e-07	67.9	1559969730	CP032590	23356654	315492	Lateolabrax maculatus linkage group 16 genomic sequence
anchor_77_consensus_/oak/stanford_mean_1.0	gi|1559969730|gb|CP032590.1|	95.238	42	2	0	1	42	21408869	21408910	1.54e-07	67.9	1559969730	CP032590	23356654	315492	Lateolabrax maculatus linkage group 16 genomic sequence
anchor_77_consensus_/oak/stanford_mean_1.0	gi|1559969730|gb|CP032590.1|	93.478	46	3	0	1	46	22379765	22379810	1.54e-07	67.9	1559969730	CP032590	23356654	315492	Lateolabrax maculatus linkage group 16 genomic sequence
anchor_77_consensus_/oak/stanford_mean_1.0	gi|1559969730|gb|CP032590.1|	97.297	37	1	0	1	37	840265	840301	6.07e-07	65.9	1559969730	CP032590	23356654	315492	Lateolabrax maculatus linkage group 16 genomic sequence
anchor_77_consensus_/oak/stanford_mean_1.0	gi|1559969730|gb|CP032590.1|	93.333	45	3	0	16	60	1211573	1211617	6.07e-07	65.9	1559969730	CP032590	23356654	315492	Lateolabrax maculatus linkage group 16 genomic sequence
anchor_77_consensus_/oak/stanford_mean_1.0	gi|1559969730|gb|CP032590.1|	93.333	45	3	0	12	56	1274701	1274657	6.07e-07	65.9	1559969730	CP032590	23356654	315492	Lateolabrax maculatus linkage group 16 genomic sequence
anchor_77_consensus_/oak/stanford_mean_1.0	gi|1559969730|gb|CP032590.1|	93.333	45	3	0	29	73	3537329	3537285	6.07e-07	65.9	1559969730	CP032590	23356654	315492	Lateolabrax maculatus linkage group 16 genomic sequence
anchor_77_consensus_/oak/stanford_mean_1.0	gi|1559969730|gb|CP032590.1|	91.837	49	4	0	10	58	4457428	4457476	6.07e-07	65.9	1559969730	CP032590	23356654	315492	Lateolabrax maculatus linkage group 16 genomic sequence
anchor_77_consensus_/oak/stanford_mean_1.0	gi|1559969730|gb|CP032590.1|	89.474	57	6	0	4	60	6851091	6851147	6.07e-07	65.9	1559969730	CP032590	23356654	315492	Lateolabrax maculatus linkage group 16 genomic sequence
anchor_77_consensus_/oak/stanford_mean_1.0	gi|1559969730|gb|CP032590.1|	97.297	37	1	0	1	37	7980198	7980234	6.07e-07	65.9	1559969730	CP032590	23356654	315492	Lateolabrax maculatus linkage group 16 genomic sequence
anchor_77_consensus_/oak/stanford_mean_1.0	gi|1559969730|gb|CP032590.1|	95.122	41	2	0	3	43	18244119	18244079	6.07e-07	65.9	1559969730	CP032590	23356654	315492	Lateolabrax maculatus linkage group 16 genomic sequence
anchor_77_consensus_/oak/stanford_mean_1.0	gi|1559969730|gb|CP032590.1|	93.333	45	3	0	29	73	19839639	19839683	6.07e-07	65.9	1559969730	CP032590	23356654	315492	Lateolabrax maculatus linkage group 16 genomic sequence
anchor_77_consensus_/oak/stanford_mean_1.0	gi|1559969730|gb|CP032590.1|	95.122	41	2	0	6	46	20947488	20947448	6.07e-07	65.9	1559969730	CP032590	23356654	315492	Lateolabrax maculatus linkage group 16 genomic sequence
anchor_77_consensus_/oak/stanford_mean_1.0	gi|1559969730|gb|CP032590.1|	91.837	49	4	0	9	57	20972421	20972469	6.07e-07	65.9	1559969730	CP032590	23356654	315492	Lateolabrax maculatus linkage group 16 genomic sequence
anchor_77_consensus_/oak/stanford_mean_1.0	gi|1559969730|gb|CP032590.1|	95.122	41	2	0	1	41	22665352	22665312	6.07e-07	65.9	1559969730	CP032590	23356654	315492	Lateolabrax maculatus linkage group 16 genomic sequence
anchor_77_consensus_/oak/stanford_mean_1.0	gi|1559969730|gb|CP032590.1|	97.297	37	1	0	10	46	22665355	22665319	6.07e-07	65.9	1559969730	CP032590	23356654	315492	Lateolabrax maculatus linkage group 16 genomic sequence
anchor_77_consensus_/oak/stanford_mean_1.0	gi|1559969730|gb|CP032590.1|	100.000	32	0	0	1	32	1213122	1213153	2.40e-06	63.9	1559969730	CP032590	23356654	315492	Lateolabrax maculatus linkage group 16 genomic sequence
anchor_77_consensus_/oak/stanford_mean_1.0	gi|1559969730|gb|CP032590.1|	97.222	36	1	0	13	48	4306453	4306418	2.40e-06	63.9	1559969730	CP032590	23356654	315492	Lateolabrax maculatus linkage group 16 genomic sequence
anchor_77_consensus_/oak/stanford_mean_1.0	gi|1559969730|gb|CP032590.1|	100.000	32	0	0	1	32	4306453	4306422	2.40e-06	63.9	1559969730	CP032590	23356654	315492	Lateolabrax maculatus linkage group 16 genomic sequence
anchor_77_consensus_/oak/stanford_mean_1.0	gi|1559969730|gb|CP032590.1|	95.000	40	2	0	1	40	4462910	4462871	2.40e-06	63.9	1559969730	CP032590	23356654	315492	Lateolabrax maculatus linkage group 16 genomic sequence
anchor_77_consensus_/oak/stanford_mean_1.0	gi|1559969730|gb|CP032590.1|	88.333	60	7	0	1	60	5394497	5394556	2.40e-06	63.9	1559969730	CP032590	23356654	315492	Lateolabrax maculatus linkage group 16 genomic sequence
anchor_77_consensus_/oak/stanford_mean_1.0	gi|1559969730|gb|CP032590.1|	93.182	44	3	0	1	44	6028740	6028783	2.40e-06	63.9	1559969730	CP032590	23356654	315492	Lateolabrax maculatus linkage group 16 genomic sequence
anchor_77_consensus_/oak/stanford_mean_1.0	gi|1559969730|gb|CP032590.1|	100.000	32	0	0	1	32	6572086	6572055	2.40e-06	63.9	1559969730	CP032590	23356654	315492	Lateolabrax maculatus linkage group 16 genomic sequence
anchor_77_consensus_/oak/stanford_mean_1.0	gi|1559969730|gb|CP032590.1|	93.182	44	3	0	15	58	6904584	6904627	2.40e-06	63.9	1559969730	CP032590	23356654	315492	Lateolabrax maculatus linkage group 16 genomic sequence
anchor_77_consensus_/oak/stanford_mean_1.0	gi|1559969730|gb|CP032590.1|	100.000	32	0	0	1	32	7962780	7962811	2.40e-06	63.9	1559969730	CP032590	23356654	315492	Lateolabrax maculatus linkage group 16 genomic sequence
anchor_77_consensus_/oak/stanford_mean_1.0	gi|1559969730|gb|CP032590.1|	100.000	32	0	0	1	32	17092737	17092768	2.40e-06	63.9	1559969730	CP032590	23356654	315492	Lateolabrax maculatus linkage group 16 genomic sequence
anchor_77_consensus_/oak/stanford_mean_1.0	gi|1559969730|gb|CP032590.1|	91.667	48	4	0	15	62	18108362	18108409	2.40e-06	63.9	1559969730	CP032590	23356654	315492	Lateolabrax maculatus linkage group 16 genomic sequence
anchor_77_consensus_/oak/stanford_mean_1.0	gi|1559969730|gb|CP032590.1|	95.000	40	2	0	34	73	18895036	18895075	2.40e-06	63.9	1559969730	CP032590	23356654	315492	Lateolabrax maculatus linkage group 16 genomic sequence
anchor_77_consensus_/oak/stanford_mean_1.0	gi|1559969730|gb|CP032590.1|	93.182	44	3	0	1	44	18951611	18951568	2.40e-06	63.9	1559969730	CP032590	23356654	315492	Lateolabrax maculatus linkage group 16 genomic sequence
anchor_77_consensus_/oak/stanford_mean_1.0	gi|1331035489|emb|LT972198.1|	97.143	70	2	0	1	70	7847869	7847800	3.00e-24	123	1331035489	LT972198	31309394	215358	Larimichthys crocea genome assembly, chromosome: IX
anchor_77_consensus_/oak/stanford_mean_1.0	gi|1331035489|emb|LT972198.1|	95.714	70	3	0	1	70	5190700	5190769	7.32e-22	115	1331035489	LT972198	31309394	215358	Larimichthys crocea genome assembly, chromosome: IX
anchor_77_consensus_/oak/stanford_mean_1.0	gi|1331035489|emb|LT972198.1|	95.714	70	3	0	1	70	5190728	5190797	7.32e-22	115	1331035489	LT972198	31309394	215358	Larimichthys crocea genome assembly, chromosome: IX
anchor_77_consensus_/oak/stanford_mean_1.0	gi|1331035489|emb|LT972198.1|	95.714	70	3	0	1	70	5190756	5190825	7.32e-22	115	1331035489	LT972198	31309394	215358	Larimichthys crocea genome assembly, chromosome: IX
anchor_77_consensus_/oak/stanford_mean_1.0	gi|1331035489|emb|LT972198.1|	95.714	70	3	0	1	70	5190867	5190936	7.32e-22	115	1331035489	LT972198	31309394	215358	Larimichthys crocea genome assembly, chromosome: IX
anchor_77_consensus_/oak/stanford_mean_1.0	gi|1331035489|emb|LT972198.1|	95.714	70	3	0	1	70	5190895	5190964	7.32e-22	115	1331035489	LT972198	31309394	215358	Larimichthys crocea genome assembly, chromosome: IX
anchor_77_consensus_/oak/stanford_mean_1.0	gi|1331035489|emb|LT972198.1|	95.714	70	3	0	1	70	5190923	5190992	7.32e-22	115	1331035489	LT972198	31309394	215358	Larimichthys crocea genome assembly, chromosome: IX
anchor_77_consensus_/oak/stanford_mean_1.0	gi|1331035489|emb|LT972198.1|	95.714	70	3	0	1	70	5190951	5191020	7.32e-22	115	1331035489	LT972198	31309394	215358	Larimichthys crocea genome assembly, chromosome: IX
anchor_77_consensus_/oak/stanford_mean_1.0	gi|1331035489|emb|LT972198.1|	95.714	70	3	0	1	70	5190979	5191048	7.32e-22	115	1331035489	LT972198	31309394	215358	Larimichthys crocea genome assembly, chromosome: IX
anchor_77_consensus_/oak/stanford_mean_1.0	gi|1331035489|emb|LT972198.1|	95.714	70	3	0	1	70	5191007	5191076	7.32e-22	115	1331035489	LT972198	31309394	215358	Larimichthys crocea genome assembly, chromosome: IX
anchor_77_consensus_/oak/stanford_mean_1.0	gi|1331035489|emb|LT972198.1|	95.714	70	3	0	1	70	5191035	5191104	7.32e-22	115	1331035489	LT972198	31309394	215358	Larimichthys crocea genome assembly, chromosome: IX
anchor_77_consensus_/oak/stanford_mean_1.0	gi|1331035489|emb|LT972198.1|	95.714	70	3	0	1	70	5191063	5191132	7.32e-22	115	1331035489	LT972198	31309394	215358	Larimichthys crocea genome assembly, chromosome: IX
anchor_77_consensus_/oak/stanford_mean_1.0	gi|1331035489|emb|LT972198.1|	95.714	70	3	0	1	70	5191091	5191160	7.32e-22	115	1331035489	LT972198	31309394	215358	Larimichthys crocea genome assembly, chromosome: IX
anchor_77_consensus_/oak/stanford_mean_1.0	gi|1331035489|emb|LT972198.1|	95.714	70	3	0	1	70	5191119	5191188	7.32e-22	115	1331035489	LT972198	31309394	215358	Larimichthys crocea genome assembly, chromosome: IX
anchor_77_consensus_/oak/stanford_mean_1.0	gi|1331035489|emb|LT972198.1|	95.714	70	3	0	1	70	5191147	5191216	7.32e-22	115	1331035489	LT972198	31309394	215358	Larimichthys crocea genome assembly, chromosome: IX
anchor_77_consensus_/oak/stanford_mean_1.0	gi|1331035489|emb|LT972198.1|	95.714	70	3	0	1	70	18845034	18845103	7.32e-22	115	1331035489	LT972198	31309394	215358	Larimichthys crocea genome assembly, chromosome: IX
anchor_77_consensus_/oak/stanford_mean_1.0	gi|1331035489|emb|LT972198.1|	95.714	70	3	0	1	70	18845062	18845131	7.32e-22	115	1331035489	LT972198	31309394	215358	Larimichthys crocea genome assembly, chromosome: IX
anchor_77_consensus_/oak/stanford_mean_1.0	gi|1331035489|emb|LT972198.1|	95.714	70	3	0	1	70	18845090	18845159	7.32e-22	115	1331035489	LT972198	31309394	215358	Larimichthys crocea genome assembly, chromosome: IX
anchor_77_consensus_/oak/stanford_mean_1.0	gi|1331035489|emb|LT972198.1|	95.714	70	3	0	1	70	18845118	18845187	7.32e-22	115	1331035489	LT972198	31309394	215358	Larimichthys crocea genome assembly, chromosome: IX
anchor_77_consensus_/oak/stanford_mean_1.0	gi|1331035489|emb|LT972198.1|	95.714	70	3	0	1	70	18845146	18845215	7.32e-22	115	1331035489	LT972198	31309394	215358	Larimichthys crocea genome assembly, chromosome: IX
anchor_77_consensus_/oak/stanford_mean_1.0	gi|1331035489|emb|LT972198.1|	95.714	70	3	0	1	70	18845174	18845243	7.32e-22	115	1331035489	LT972198	31309394	215358	Larimichthys crocea genome assembly, chromosome: IX
anchor_77_consensus_/oak/stanford_mean_1.0	gi|1331035489|emb|LT972198.1|	95.714	70	3	0	1	70	18845202	18845271	7.32e-22	115	1331035489	LT972198	31309394	215358	Larimichthys crocea genome assembly, chromosome: IX
anchor_77_consensus_/oak/stanford_mean_1.0	gi|1331035489|emb|LT972198.1|	95.714	70	3	0	1	70	18845230	18845299	7.32e-22	115	1331035489	LT972198	31309394	215358	Larimichthys crocea genome assembly, chromosome: IX
anchor_77_consensus_/oak/stanford_mean_1.0	gi|1331035489|emb|LT972198.1|	95.714	70	3	0	1	70	18845258	18845327	7.32e-22	115	1331035489	LT972198	31309394	215358	Larimichthys crocea genome assembly, chromosome: IX
anchor_77_consensus_/oak/stanford_mean_1.0	gi|1331035489|emb|LT972198.1|	95.714	70	3	0	1	70	18845368	18845437	7.32e-22	115	1331035489	LT972198	31309394	215358	Larimichthys crocea genome assembly, chromosome: IX
anchor_77_consensus_/oak/stanford_mean_1.0	gi|1331035489|emb|LT972198.1|	95.714	70	3	0	1	70	18845396	18845465	7.32e-22	115	1331035489	LT972198	31309394	215358	Larimichthys crocea genome assembly, chromosome: IX
anchor_77_consensus_/oak/stanford_mean_1.0	gi|1331035489|emb|LT972198.1|	95.652	69	3	0	2	70	7847422	7847354	2.89e-21	113	1331035489	LT972198	31309394	215358	Larimichthys crocea genome assembly, chromosome: IX
anchor_77_consensus_/oak/stanford_mean_1.0	gi|1331035489|emb|LT972198.1|	95.652	69	3	0	2	70	7847517	7847449	2.89e-21	113	1331035489	LT972198	31309394	215358	Larimichthys crocea genome assembly, chromosome: IX
anchor_77_consensus_/oak/stanford_mean_1.0	gi|1331035489|emb|LT972198.1|	95.652	69	3	0	2	70	7847533	7847465	2.89e-21	113	1331035489	LT972198	31309394	215358	Larimichthys crocea genome assembly, chromosome: IX
anchor_77_consensus_/oak/stanford_mean_1.0	gi|1331035489|emb|LT972198.1|	95.652	69	3	0	2	70	7847549	7847481	2.89e-21	113	1331035489	LT972198	31309394	215358	Larimichthys crocea genome assembly, chromosome: IX
anchor_77_consensus_/oak/stanford_mean_1.0	gi|1331035489|emb|LT972198.1|	95.652	69	3	0	2	70	7847565	7847497	2.89e-21	113	1331035489	LT972198	31309394	215358	Larimichthys crocea genome assembly, chromosome: IX
anchor_77_consensus_/oak/stanford_mean_1.0	gi|1331035489|emb|LT972198.1|	95.652	69	3	0	2	70	7847581	7847513	2.89e-21	113	1331035489	LT972198	31309394	215358	Larimichthys crocea genome assembly, chromosome: IX
anchor_77_consensus_/oak/stanford_mean_1.0	gi|1331035489|emb|LT972198.1|	95.652	69	3	0	2	70	7847597	7847529	2.89e-21	113	1331035489	LT972198	31309394	215358	Larimichthys crocea genome assembly, chromosome: IX
anchor_77_consensus_/oak/stanford_mean_1.0	gi|1331035489|emb|LT972198.1|	95.652	69	3	0	2	70	7847613	7847545	2.89e-21	113	1331035489	LT972198	31309394	215358	Larimichthys crocea genome assembly, chromosome: IX
anchor_77_consensus_/oak/stanford_mean_1.0	gi|1331035489|emb|LT972198.1|	95.652	69	3	0	2	70	7847629	7847561	2.89e-21	113	1331035489	LT972198	31309394	215358	Larimichthys crocea genome assembly, chromosome: IX
anchor_77_consensus_/oak/stanford_mean_1.0	gi|1331035489|emb|LT972198.1|	95.652	69	3	0	2	70	7847645	7847577	2.89e-21	113	1331035489	LT972198	31309394	215358	Larimichthys crocea genome assembly, chromosome: IX
anchor_77_consensus_/oak/stanford_mean_1.0	gi|1331035489|emb|LT972198.1|	95.652	69	3	0	2	70	7847661	7847593	2.89e-21	113	1331035489	LT972198	31309394	215358	Larimichthys crocea genome assembly, chromosome: IX
anchor_77_consensus_/oak/stanford_mean_1.0	gi|1331035489|emb|LT972198.1|	95.652	69	3	0	2	70	7847677	7847609	2.89e-21	113	1331035489	LT972198	31309394	215358	Larimichthys crocea genome assembly, chromosome: IX
anchor_77_consensus_/oak/stanford_mean_1.0	gi|1331035489|emb|LT972198.1|	95.652	69	3	0	2	70	7847693	7847625	2.89e-21	113	1331035489	LT972198	31309394	215358	Larimichthys crocea genome assembly, chromosome: IX
anchor_77_consensus_/oak/stanford_mean_1.0	gi|1331035489|emb|LT972198.1|	95.652	69	3	0	2	70	7847709	7847641	2.89e-21	113	1331035489	LT972198	31309394	215358	Larimichthys crocea genome assembly, chromosome: IX
anchor_77_consensus_/oak/stanford_mean_1.0	gi|1331035489|emb|LT972198.1|	95.652	69	3	0	2	70	7847725	7847657	2.89e-21	113	1331035489	LT972198	31309394	215358	Larimichthys crocea genome assembly, chromosome: IX
anchor_77_consensus_/oak/stanford_mean_1.0	gi|1331035489|emb|LT972198.1|	95.652	69	3	0	2	70	7847741	7847673	2.89e-21	113	1331035489	LT972198	31309394	215358	Larimichthys crocea genome assembly, chromosome: IX
anchor_77_consensus_/oak/stanford_mean_1.0	gi|1331035489|emb|LT972198.1|	95.652	69	3	0	2	70	7847757	7847689	2.89e-21	113	1331035489	LT972198	31309394	215358	Larimichthys crocea genome assembly, chromosome: IX
anchor_77_consensus_/oak/stanford_mean_1.0	gi|1331035489|emb|LT972198.1|	95.652	69	3	0	2	70	7847773	7847705	2.89e-21	113	1331035489	LT972198	31309394	215358	Larimichthys crocea genome assembly, chromosome: IX
anchor_77_consensus_/oak/stanford_mean_1.0	gi|1331035489|emb|LT972198.1|	95.652	69	3	0	1	69	7847853	7847785	2.89e-21	113	1331035489	LT972198	31309394	215358	Larimichthys crocea genome assembly, chromosome: IX
anchor_77_consensus_/oak/stanford_mean_1.0	gi|1331035489|emb|LT972198.1|	95.652	69	3	0	2	70	27562683	27562751	2.89e-21	113	1331035489	LT972198	31309394	215358	Larimichthys crocea genome assembly, chromosome: IX
anchor_77_consensus_/oak/stanford_mean_1.0	gi|1331035489|emb|LT972198.1|	95.652	69	3	0	2	70	27562699	27562767	2.89e-21	113	1331035489	LT972198	31309394	215358	Larimichthys crocea genome assembly, chromosome: IX
anchor_77_consensus_/oak/stanford_mean_1.0	gi|1331035489|emb|LT972198.1|	95.652	69	3	0	2	70	27562715	27562783	2.89e-21	113	1331035489	LT972198	31309394	215358	Larimichthys crocea genome assembly, chromosome: IX
anchor_77_consensus_/oak/stanford_mean_1.0	gi|1331035489|emb|LT972198.1|	95.652	69	3	0	2	70	27562731	27562799	2.89e-21	113	1331035489	LT972198	31309394	215358	Larimichthys crocea genome assembly, chromosome: IX
anchor_77_consensus_/oak/stanford_mean_1.0	gi|1331035489|emb|LT972198.1|	95.652	69	3	0	2	70	27562747	27562815	2.89e-21	113	1331035489	LT972198	31309394	215358	Larimichthys crocea genome assembly, chromosome: IX
anchor_77_consensus_/oak/stanford_mean_1.0	gi|1331035489|emb|LT972198.1|	95.652	69	3	0	2	70	27562763	27562831	2.89e-21	113	1331035489	LT972198	31309394	215358	Larimichthys crocea genome assembly, chromosome: IX
anchor_77_consensus_/oak/stanford_mean_1.0	gi|1331035489|emb|LT972198.1|	95.652	69	3	0	2	70	27562779	27562847	2.89e-21	113	1331035489	LT972198	31309394	215358	Larimichthys crocea genome assembly, chromosome: IX
anchor_77_consensus_/oak/stanford_mean_1.0	gi|1331035489|emb|LT972198.1|	95.652	69	3	0	2	70	27562795	27562863	2.89e-21	113	1331035489	LT972198	31309394	215358	Larimichthys crocea genome assembly, chromosome: IX
anchor_77_consensus_/oak/stanford_mean_1.0	gi|1331035489|emb|LT972198.1|	95.652	69	3	0	2	70	27562811	27562879	2.89e-21	113	1331035489	LT972198	31309394	215358	Larimichthys crocea genome assembly, chromosome: IX
anchor_77_consensus_/oak/stanford_mean_1.0	gi|1331035489|emb|LT972198.1|	95.652	69	3	0	2	70	27562827	27562895	2.89e-21	113	1331035489	LT972198	31309394	215358	Larimichthys crocea genome assembly, chromosome: IX
anchor_77_consensus_/oak/stanford_mean_1.0	gi|1331035489|emb|LT972198.1|	95.652	69	3	0	2	70	27562843	27562911	2.89e-21	113	1331035489	LT972198	31309394	215358	Larimichthys crocea genome assembly, chromosome: IX
anchor_77_consensus_/oak/stanford_mean_1.0	gi|1331035489|emb|LT972198.1|	95.652	69	3	0	2	70	27562859	27562927	2.89e-21	113	1331035489	LT972198	31309394	215358	Larimichthys crocea genome assembly, chromosome: IX
anchor_77_consensus_/oak/stanford_mean_1.0	gi|1331035489|emb|LT972198.1|	95.652	69	3	0	2	70	27562875	27562943	2.89e-21	113	1331035489	LT972198	31309394	215358	Larimichthys crocea genome assembly, chromosome: IX
anchor_77_consensus_/oak/stanford_mean_1.0	gi|1331035489|emb|LT972198.1|	95.652	69	3	0	2	70	27562954	27563022	2.89e-21	113	1331035489	LT972198	31309394	215358	Larimichthys crocea genome assembly, chromosome: IX
anchor_77_consensus_/oak/stanford_mean_1.0	gi|1331035489|emb|LT972198.1|	95.652	69	3	0	2	70	27562970	27563038	2.89e-21	113	1331035489	LT972198	31309394	215358	Larimichthys crocea genome assembly, chromosome: IX
anchor_77_consensus_/oak/stanford_mean_1.0	gi|1331035489|emb|LT972198.1|	95.652	69	3	0	2	70	27562986	27563054	2.89e-21	113	1331035489	LT972198	31309394	215358	Larimichthys crocea genome assembly, chromosome: IX
anchor_77_consensus_/oak/stanford_mean_1.0	gi|1331035489|emb|LT972198.1|	95.652	69	3	0	2	70	27563002	27563070	2.89e-21	113	1331035489	LT972198	31309394	215358	Larimichthys crocea genome assembly, chromosome: IX
anchor_77_consensus_/oak/stanford_mean_1.0	gi|1331035489|emb|LT972198.1|	95.652	69	3	0	2	70	27563018	27563086	2.89e-21	113	1331035489	LT972198	31309394	215358	Larimichthys crocea genome assembly, chromosome: IX
anchor_77_consensus_/oak/stanford_mean_1.0	gi|1331035489|emb|LT972198.1|	95.652	69	3	0	2	70	27563034	27563102	2.89e-21	113	1331035489	LT972198	31309394	215358	Larimichthys crocea genome assembly, chromosome: IX
anchor_77_consensus_/oak/stanford_mean_1.0	gi|1331035489|emb|LT972198.1|	96.875	64	2	0	1	64	5190784	5190847	1.14e-20	111	1331035489	LT972198	31309394	215358	Larimichthys crocea genome assembly, chromosome: IX
anchor_77_consensus_/oak/stanford_mean_1.0	gi|1331035489|emb|LT972198.1|	95.588	68	3	0	2	69	7847501	7847434	1.14e-20	111	1331035489	LT972198	31309394	215358	Larimichthys crocea genome assembly, chromosome: IX
anchor_77_consensus_/oak/stanford_mean_1.0	gi|1331035489|emb|LT972198.1|	94.521	73	1	1	1	70	27562647	27562719	4.52e-20	109	1331035489	LT972198	31309394	215358	Larimichthys crocea genome assembly, chromosome: IX
anchor_77_consensus_/oak/stanford_mean_1.0	gi|1331035489|emb|LT972198.1|	94.286	70	4	0	1	70	5191175	5191244	1.78e-19	107	1331035489	LT972198	31309394	215358	Larimichthys crocea genome assembly, chromosome: IX
anchor_77_consensus_/oak/stanford_mean_1.0	gi|1331035489|emb|LT972198.1|	94.286	70	4	0	1	70	6837887	6837956	1.78e-19	107	1331035489	LT972198	31309394	215358	Larimichthys crocea genome assembly, chromosome: IX
anchor_77_consensus_/oak/stanford_mean_1.0	gi|1331035489|emb|LT972198.1|	94.286	70	4	0	1	70	7404310	7404241	1.78e-19	107	1331035489	LT972198	31309394	215358	Larimichthys crocea genome assembly, chromosome: IX
anchor_77_consensus_/oak/stanford_mean_1.0	gi|1331035489|emb|LT972198.1|	94.286	70	4	0	1	70	7875764	7875833	1.78e-19	107	1331035489	LT972198	31309394	215358	Larimichthys crocea genome assembly, chromosome: IX
anchor_77_consensus_/oak/stanford_mean_1.0	gi|1331035489|emb|LT972198.1|	94.286	70	4	0	1	70	8437415	8437346	1.78e-19	107	1331035489	LT972198	31309394	215358	Larimichthys crocea genome assembly, chromosome: IX
anchor_77_consensus_/oak/stanford_mean_1.0	gi|1331035489|emb|LT972198.1|	94.286	70	4	0	1	70	8437427	8437358	1.78e-19	107	1331035489	LT972198	31309394	215358	Larimichthys crocea genome assembly, chromosome: IX
anchor_77_consensus_/oak/stanford_mean_1.0	gi|1331035489|emb|LT972198.1|	94.286	70	4	0	1	70	8724697	8724628	1.78e-19	107	1331035489	LT972198	31309394	215358	Larimichthys crocea genome assembly, chromosome: IX
anchor_77_consensus_/oak/stanford_mean_1.0	gi|1331035489|emb|LT972198.1|	94.286	70	4	0	1	70	8724719	8724650	1.78e-19	107	1331035489	LT972198	31309394	215358	Larimichthys crocea genome assembly, chromosome: IX
anchor_77_consensus_/oak/stanford_mean_1.0	gi|1331035489|emb|LT972198.1|	94.286	70	4	0	1	70	8724741	8724672	1.78e-19	107	1331035489	LT972198	31309394	215358	Larimichthys crocea genome assembly, chromosome: IX
anchor_77_consensus_/oak/stanford_mean_1.0	gi|1331035489|emb|LT972198.1|	94.286	70	4	0	1	70	8724763	8724694	1.78e-19	107	1331035489	LT972198	31309394	215358	Larimichthys crocea genome assembly, chromosome: IX
anchor_77_consensus_/oak/stanford_mean_1.0	gi|1331035489|emb|LT972198.1|	94.286	70	4	0	1	70	8724785	8724716	1.78e-19	107	1331035489	LT972198	31309394	215358	Larimichthys crocea genome assembly, chromosome: IX
anchor_77_consensus_/oak/stanford_mean_1.0	gi|1331035489|emb|LT972198.1|	94.286	70	4	0	1	70	8724807	8724738	1.78e-19	107	1331035489	LT972198	31309394	215358	Larimichthys crocea genome assembly, chromosome: IX
anchor_77_consensus_/oak/stanford_mean_1.0	gi|1331035489|emb|LT972198.1|	94.286	70	4	0	1	70	8724829	8724760	1.78e-19	107	1331035489	LT972198	31309394	215358	Larimichthys crocea genome assembly, chromosome: IX
anchor_77_consensus_/oak/stanford_mean_1.0	gi|1331035489|emb|LT972198.1|	94.286	70	4	0	1	70	8724851	8724782	1.78e-19	107	1331035489	LT972198	31309394	215358	Larimichthys crocea genome assembly, chromosome: IX
anchor_77_consensus_/oak/stanford_mean_1.0	gi|1331035489|emb|LT972198.1|	94.286	70	4	0	1	70	8724938	8724869	1.78e-19	107	1331035489	LT972198	31309394	215358	Larimichthys crocea genome assembly, chromosome: IX
anchor_77_consensus_/oak/stanford_mean_1.0	gi|1331035489|emb|LT972198.1|	94.286	70	4	0	1	70	8724960	8724891	1.78e-19	107	1331035489	LT972198	31309394	215358	Larimichthys crocea genome assembly, chromosome: IX
anchor_77_consensus_/oak/stanford_mean_1.0	gi|1331035489|emb|LT972198.1|	94.286	70	4	0	1	70	8724982	8724913	1.78e-19	107	1331035489	LT972198	31309394	215358	Larimichthys crocea genome assembly, chromosome: IX
anchor_77_consensus_/oak/stanford_mean_1.0	gi|1331035489|emb|LT972198.1|	94.286	70	4	0	1	70	8725004	8724935	1.78e-19	107	1331035489	LT972198	31309394	215358	Larimichthys crocea genome assembly, chromosome: IX
anchor_77_consensus_/oak/stanford_mean_1.0	gi|1331035489|emb|LT972198.1|	94.286	70	4	0	1	70	8725026	8724957	1.78e-19	107	1331035489	LT972198	31309394	215358	Larimichthys crocea genome assembly, chromosome: IX
anchor_77_consensus_/oak/stanford_mean_1.0	gi|1331035489|emb|LT972198.1|	94.286	70	4	0	1	70	8725048	8724979	1.78e-19	107	1331035489	LT972198	31309394	215358	Larimichthys crocea genome assembly, chromosome: IX
anchor_77_consensus_/oak/stanford_mean_1.0	gi|1331035489|emb|LT972198.1|	94.286	70	4	0	1	70	11197566	11197497	1.78e-19	107	1331035489	LT972198	31309394	215358	Larimichthys crocea genome assembly, chromosome: IX
anchor_77_consensus_/oak/stanford_mean_1.0	gi|1331035489|emb|LT972198.1|	94.286	70	4	0	1	70	15065840	15065771	1.78e-19	107	1331035489	LT972198	31309394	215358	Larimichthys crocea genome assembly, chromosome: IX
anchor_77_consensus_/oak/stanford_mean_1.0	gi|1331035489|emb|LT972198.1|	94.286	70	4	0	1	70	15065852	15065783	1.78e-19	107	1331035489	LT972198	31309394	215358	Larimichthys crocea genome assembly, chromosome: IX
anchor_77_consensus_/oak/stanford_mean_1.0	gi|1331035489|emb|LT972198.1|	94.286	70	4	0	1	70	17956091	17956022	1.78e-19	107	1331035489	LT972198	31309394	215358	Larimichthys crocea genome assembly, chromosome: IX
anchor_77_consensus_/oak/stanford_mean_1.0	gi|1331035489|emb|LT972198.1|	94.286	70	4	0	1	70	17956103	17956034	1.78e-19	107	1331035489	LT972198	31309394	215358	Larimichthys crocea genome assembly, chromosome: IX
anchor_77_consensus_/oak/stanford_mean_1.0	gi|1331035489|emb|LT972198.1|	94.286	70	4	0	1	70	17993373	17993442	1.78e-19	107	1331035489	LT972198	31309394	215358	Larimichthys crocea genome assembly, chromosome: IX
anchor_77_consensus_/oak/stanford_mean_1.0	gi|1331035489|emb|LT972198.1|	94.286	70	4	0	1	70	17993395	17993464	1.78e-19	107	1331035489	LT972198	31309394	215358	Larimichthys crocea genome assembly, chromosome: IX
anchor_77_consensus_/oak/stanford_mean_1.0	gi|1331035489|emb|LT972198.1|	94.286	70	4	0	1	70	17993417	17993486	1.78e-19	107	1331035489	LT972198	31309394	215358	Larimichthys crocea genome assembly, chromosome: IX
anchor_77_consensus_/oak/stanford_mean_1.0	gi|1331035489|emb|LT972198.1|	94.286	70	4	0	1	70	17993439	17993508	1.78e-19	107	1331035489	LT972198	31309394	215358	Larimichthys crocea genome assembly, chromosome: IX
anchor_77_consensus_/oak/stanford_mean_1.0	gi|1331035489|emb|LT972198.1|	94.286	70	4	0	1	70	17993461	17993530	1.78e-19	107	1331035489	LT972198	31309394	215358	Larimichthys crocea genome assembly, chromosome: IX
anchor_77_consensus_/oak/stanford_mean_1.0	gi|1331035489|emb|LT972198.1|	94.286	70	4	0	1	70	17993483	17993552	1.78e-19	107	1331035489	LT972198	31309394	215358	Larimichthys crocea genome assembly, chromosome: IX
anchor_77_consensus_/oak/stanford_mean_1.0	gi|1331035489|emb|LT972198.1|	94.286	70	4	0	1	70	17993505	17993574	1.78e-19	107	1331035489	LT972198	31309394	215358	Larimichthys crocea genome assembly, chromosome: IX
anchor_77_consensus_/oak/stanford_mean_1.0	gi|1331035489|emb|LT972198.1|	94.286	70	4	0	1	70	17993527	17993596	1.78e-19	107	1331035489	LT972198	31309394	215358	Larimichthys crocea genome assembly, chromosome: IX
anchor_77_consensus_/oak/stanford_mean_1.0	gi|1331035489|emb|LT972198.1|	94.286	70	4	0	1	70	17993549	17993618	1.78e-19	107	1331035489	LT972198	31309394	215358	Larimichthys crocea genome assembly, chromosome: IX
anchor_77_consensus_/oak/stanford_mean_1.0	gi|1331035489|emb|LT972198.1|	94.286	70	4	0	1	70	17993636	17993705	1.78e-19	107	1331035489	LT972198	31309394	215358	Larimichthys crocea genome assembly, chromosome: IX
anchor_77_consensus_/oak/stanford_mean_1.0	gi|1331035489|emb|LT972198.1|	94.286	70	4	0	1	70	17993658	17993727	1.78e-19	107	1331035489	LT972198	31309394	215358	Larimichthys crocea genome assembly, chromosome: IX
anchor_77_consensus_/oak/stanford_mean_1.0	gi|1331035489|emb|LT972198.1|	94.286	70	4	0	1	70	17993680	17993749	1.78e-19	107	1331035489	LT972198	31309394	215358	Larimichthys crocea genome assembly, chromosome: IX
anchor_77_consensus_/oak/stanford_mean_1.0	gi|1331035489|emb|LT972198.1|	94.286	70	4	0	1	70	18845479	18845548	1.78e-19	107	1331035489	LT972198	31309394	215358	Larimichthys crocea genome assembly, chromosome: IX
anchor_77_consensus_/oak/stanford_mean_1.0	gi|1331035489|emb|LT972198.1|	94.286	70	4	0	1	70	21839684	21839615	1.78e-19	107	1331035489	LT972198	31309394	215358	Larimichthys crocea genome assembly, chromosome: IX
anchor_77_consensus_/oak/stanford_mean_1.0	gi|1331035489|emb|LT972198.1|	94.203	69	4	0	2	70	7847406	7847338	7.05e-19	105	1331035489	LT972198	31309394	215358	Larimichthys crocea genome assembly, chromosome: IX
anchor_77_consensus_/oak/stanford_mean_1.0	gi|1331035489|emb|LT972198.1|	95.385	65	3	0	1	65	17993724	17993788	7.05e-19	105	1331035489	LT972198	31309394	215358	Larimichthys crocea genome assembly, chromosome: IX
anchor_77_consensus_/oak/stanford_mean_1.0	gi|1331035489|emb|LT972198.1|	94.203	69	4	0	1	69	21376932	21376864	7.05e-19	105	1331035489	LT972198	31309394	215358	Larimichthys crocea genome assembly, chromosome: IX
anchor_77_consensus_/oak/stanford_mean_1.0	gi|1331035489|emb|LT972198.1|	94.203	69	4	0	2	70	27563050	27563118	7.05e-19	105	1331035489	LT972198	31309394	215358	Larimichthys crocea genome assembly, chromosome: IX
anchor_77_consensus_/oak/stanford_mean_1.0	gi|1331035489|emb|LT972198.1|	95.312	64	3	0	7	70	7847433	7847370	2.79e-18	103	1331035489	LT972198	31309394	215358	Larimichthys crocea genome assembly, chromosome: IX
anchor_77_consensus_/oak/stanford_mean_1.0	gi|1331035489|emb|LT972198.1|	95.312	64	3	0	7	70	7847784	7847721	2.79e-18	103	1331035489	LT972198	31309394	215358	Larimichthys crocea genome assembly, chromosome: IX
anchor_77_consensus_/oak/stanford_mean_1.0	gi|1331035489|emb|LT972198.1|	95.312	64	3	0	1	64	11197554	11197491	2.79e-18	103	1331035489	LT972198	31309394	215358	Larimichthys crocea genome assembly, chromosome: IX
anchor_77_consensus_/oak/stanford_mean_1.0	gi|1331035489|emb|LT972198.1|	95.312	64	3	0	1	64	21839672	21839609	2.79e-18	103	1331035489	LT972198	31309394	215358	Larimichthys crocea genome assembly, chromosome: IX
anchor_77_consensus_/oak/stanford_mean_1.0	gi|1331035489|emb|LT972198.1|	95.312	64	3	0	1	64	23816316	23816253	2.79e-18	103	1331035489	LT972198	31309394	215358	Larimichthys crocea genome assembly, chromosome: IX
anchor_77_consensus_/oak/stanford_mean_1.0	gi|1331035489|emb|LT972198.1|	94.030	67	4	0	4	70	6837878	6837944	1.10e-17	101	1331035489	LT972198	31309394	215358	Larimichthys crocea genome assembly, chromosome: IX
anchor_77_consensus_/oak/stanford_mean_1.0	gi|1331035489|emb|LT972198.1|	95.238	63	3	0	1	63	7404298	7404236	1.10e-17	101	1331035489	LT972198	31309394	215358	Larimichthys crocea genome assembly, chromosome: IX
anchor_77_consensus_/oak/stanford_mean_1.0	gi|1331035489|emb|LT972198.1|	94.286	70	2	1	1	70	7875304	7875371	1.10e-17	101	1331035489	LT972198	31309394	215358	Larimichthys crocea genome assembly, chromosome: IX
anchor_77_consensus_/oak/stanford_mean_1.0	gi|1331035489|emb|LT972198.1|	94.366	71	3	1	1	70	7875436	7875506	1.10e-17	101	1331035489	LT972198	31309394	215358	Larimichthys crocea genome assembly, chromosome: IX
anchor_77_consensus_/oak/stanford_mean_1.0	gi|1331035489|emb|LT972198.1|	94.030	67	4	0	4	70	7875755	7875821	1.10e-17	101	1331035489	LT972198	31309394	215358	Larimichthys crocea genome assembly, chromosome: IX
anchor_77_consensus_/oak/stanford_mean_1.0	gi|1331035489|emb|LT972198.1|	94.366	71	3	1	1	70	18845286	18845356	1.10e-17	101	1331035489	LT972198	31309394	215358	Larimichthys crocea genome assembly, chromosome: IX
anchor_77_consensus_/oak/stanford_mean_1.0	gi|1331035489|emb|LT972198.1|	92.857	70	5	0	1	70	5190688	5190757	4.35e-17	99.6	1331035489	LT972198	31309394	215358	Larimichthys crocea genome assembly, chromosome: IX
anchor_77_consensus_/oak/stanford_mean_1.0	gi|1331035489|emb|LT972198.1|	94.286	70	3	1	1	70	5190812	5190880	4.35e-17	99.6	1331035489	LT972198	31309394	215358	Larimichthys crocea genome assembly, chromosome: IX
anchor_77_consensus_/oak/stanford_mean_1.0	gi|1331035489|emb|LT972198.1|	92.857	70	5	0	1	70	5191163	5191232	4.35e-17	99.6	1331035489	LT972198	31309394	215358	Larimichthys crocea genome assembly, chromosome: IX
anchor_77_consensus_/oak/stanford_mean_1.0	gi|1331035489|emb|LT972198.1|	92.857	70	5	0	1	70	7847379	7847310	4.35e-17	99.6	1331035489	LT972198	31309394	215358	Larimichthys crocea genome assembly, chromosome: IX
anchor_77_consensus_/oak/stanford_mean_1.0	gi|1331035489|emb|LT972198.1|	92.857	70	5	0	1	70	7875316	7875385	4.35e-17	99.6	1331035489	LT972198	31309394	215358	Larimichthys crocea genome assembly, chromosome: IX
anchor_77_consensus_/oak/stanford_mean_1.0	gi|1331035489|emb|LT972198.1|	92.857	70	5	0	1	70	7875346	7875415	4.35e-17	99.6	1331035489	LT972198	31309394	215358	Larimichthys crocea genome assembly, chromosome: IX
anchor_77_consensus_/oak/stanford_mean_1.0	gi|1331035489|emb|LT972198.1|	92.857	70	5	0	1	70	7875376	7875445	4.35e-17	99.6	1331035489	LT972198	31309394	215358	Larimichthys crocea genome assembly, chromosome: IX
anchor_77_consensus_/oak/stanford_mean_1.0	gi|1331035489|emb|LT972198.1|	92.857	70	5	0	1	70	7875495	7875564	4.35e-17	99.6	1331035489	LT972198	31309394	215358	Larimichthys crocea genome assembly, chromosome: IX
anchor_77_consensus_/oak/stanford_mean_1.0	gi|1331035489|emb|LT972198.1|	92.857	70	5	0	1	70	7875525	7875594	4.35e-17	99.6	1331035489	LT972198	31309394	215358	Larimichthys crocea genome assembly, chromosome: IX
anchor_77_consensus_/oak/stanford_mean_1.0	gi|1331035489|emb|LT972198.1|	92.857	70	5	0	1	70	7875555	7875624	4.35e-17	99.6	1331035489	LT972198	31309394	215358	Larimichthys crocea genome assembly, chromosome: IX
anchor_77_consensus_/oak/stanford_mean_1.0	gi|1331035489|emb|LT972198.1|	92.857	70	5	0	1	70	7875585	7875654	4.35e-17	99.6	1331035489	LT972198	31309394	215358	Larimichthys crocea genome assembly, chromosome: IX
anchor_77_consensus_/oak/stanford_mean_1.0	gi|1331035489|emb|LT972198.1|	92.857	70	5	0	1	70	7875674	7875743	4.35e-17	99.6	1331035489	LT972198	31309394	215358	Larimichthys crocea genome assembly, chromosome: IX
anchor_77_consensus_/oak/stanford_mean_1.0	gi|1331035489|emb|LT972198.1|	92.857	70	5	0	1	70	7875704	7875773	4.35e-17	99.6	1331035489	LT972198	31309394	215358	Larimichthys crocea genome assembly, chromosome: IX
anchor_77_consensus_/oak/stanford_mean_1.0	gi|1331035489|emb|LT972198.1|	92.857	70	5	0	1	70	7875734	7875803	4.35e-17	99.6	1331035489	LT972198	31309394	215358	Larimichthys crocea genome assembly, chromosome: IX
anchor_77_consensus_/oak/stanford_mean_1.0	gi|1331035489|emb|LT972198.1|	94.286	70	3	1	1	70	15373710	15373642	4.35e-17	99.6	1331035489	LT972198	31309394	215358	Larimichthys crocea genome assembly, chromosome: IX
anchor_77_consensus_/oak/stanford_mean_1.0	gi|1331035489|emb|LT972198.1|	92.857	70	5	0	1	70	17993361	17993430	4.35e-17	99.6	1331035489	LT972198	31309394	215358	Larimichthys crocea genome assembly, chromosome: IX
anchor_77_consensus_/oak/stanford_mean_1.0	gi|1331035489|emb|LT972198.1|	92.857	70	5	0	1	70	17993702	17993771	4.35e-17	99.6	1331035489	LT972198	31309394	215358	Larimichthys crocea genome assembly, chromosome: IX
anchor_77_consensus_/oak/stanford_mean_1.0	gi|1331035489|emb|LT972198.1|	92.857	70	5	0	1	70	17993712	17993781	4.35e-17	99.6	1331035489	LT972198	31309394	215358	Larimichthys crocea genome assembly, chromosome: IX
anchor_77_consensus_/oak/stanford_mean_1.0	gi|1331035489|emb|LT972198.1|	92.857	70	5	0	1	70	18845022	18845091	4.35e-17	99.6	1331035489	LT972198	31309394	215358	Larimichthys crocea genome assembly, chromosome: IX
anchor_77_consensus_/oak/stanford_mean_1.0	gi|1331035489|emb|LT972198.1|	92.754	69	5	0	2	70	7847390	7847322	1.72e-16	97.6	1331035489	LT972198	31309394	215358	Larimichthys crocea genome assembly, chromosome: IX
anchor_77_consensus_/oak/stanford_mean_1.0	gi|1331035489|emb|LT972198.1|	93.846	65	4	0	6	70	18845472	18845536	1.72e-16	97.6	1331035489	LT972198	31309394	215358	Larimichthys crocea genome assembly, chromosome: IX
anchor_77_consensus_/oak/stanford_mean_1.0	gi|1331035489|emb|LT972198.1|	94.203	69	3	1	2	70	27562668	27562735	1.72e-16	97.6	1331035489	LT972198	31309394	215358	Larimichthys crocea genome assembly, chromosome: IX
anchor_77_consensus_/oak/stanford_mean_1.0	gi|1331035489|emb|LT972198.1|	94.203	69	3	1	2	70	27562891	27562958	1.72e-16	97.6	1331035489	LT972198	31309394	215358	Larimichthys crocea genome assembly, chromosome: IX
anchor_77_consensus_/oak/stanford_mean_1.0	gi|1331035489|emb|LT972198.1|	95.082	61	3	0	10	70	27562946	27563006	1.72e-16	97.6	1331035489	LT972198	31309394	215358	Larimichthys crocea genome assembly, chromosome: IX
anchor_77_consensus_/oak/stanford_mean_1.0	gi|1331035489|emb|LT972198.1|	94.030	67	2	1	4	70	7875337	7875401	6.79e-16	95.6	1331035489	LT972198	31309394	215358	Larimichthys crocea genome assembly, chromosome: IX
anchor_77_consensus_/oak/stanford_mean_1.0	gi|1331035489|emb|LT972198.1|	94.030	67	2	1	4	70	7875367	7875431	6.79e-16	95.6	1331035489	LT972198	31309394	215358	Larimichthys crocea genome assembly, chromosome: IX
anchor_77_consensus_/oak/stanford_mean_1.0	gi|1331035489|emb|LT972198.1|	94.030	67	2	1	4	70	7875397	7875461	6.79e-16	95.6	1331035489	LT972198	31309394	215358	Larimichthys crocea genome assembly, chromosome: IX
anchor_77_consensus_/oak/stanford_mean_1.0	gi|1331035489|emb|LT972198.1|	93.750	64	4	0	1	64	7875406	7875469	6.79e-16	95.6	1331035489	LT972198	31309394	215358	Larimichthys crocea genome assembly, chromosome: IX
anchor_77_consensus_/oak/stanford_mean_1.0	gi|1331035489|emb|LT972198.1|	94.030	67	2	1	4	70	7875486	7875550	6.79e-16	95.6	1331035489	LT972198	31309394	215358	Larimichthys crocea genome assembly, chromosome: IX
anchor_77_consensus_/oak/stanford_mean_1.0	gi|1331035489|emb|LT972198.1|	94.030	67	2	1	4	70	7875516	7875580	6.79e-16	95.6	1331035489	LT972198	31309394	215358	Larimichthys crocea genome assembly, chromosome: IX
anchor_77_consensus_/oak/stanford_mean_1.0	gi|1331035489|emb|LT972198.1|	94.030	67	2	1	4	70	7875546	7875610	6.79e-16	95.6	1331035489	LT972198	31309394	215358	Larimichthys crocea genome assembly, chromosome: IX
anchor_77_consensus_/oak/stanford_mean_1.0	gi|1331035489|emb|LT972198.1|	94.030	67	2	1	4	70	7875576	7875640	6.79e-16	95.6	1331035489	LT972198	31309394	215358	Larimichthys crocea genome assembly, chromosome: IX
anchor_77_consensus_/oak/stanford_mean_1.0	gi|1331035489|emb|LT972198.1|	94.030	67	2	1	4	70	7875695	7875759	6.79e-16	95.6	1331035489	LT972198	31309394	215358	Larimichthys crocea genome assembly, chromosome: IX
anchor_77_consensus_/oak/stanford_mean_1.0	gi|1331035489|emb|LT972198.1|	94.030	67	2	1	4	70	7875725	7875789	6.79e-16	95.6	1331035489	LT972198	31309394	215358	Larimichthys crocea genome assembly, chromosome: IX
anchor_77_consensus_/oak/stanford_mean_1.0	gi|1331035489|emb|LT972198.1|	96.364	55	2	0	1	55	1289347	1289401	2.68e-15	93.7	1331035489	LT972198	31309394	215358	Larimichthys crocea genome assembly, chromosome: IX
anchor_77_consensus_/oak/stanford_mean_1.0	gi|1331035489|emb|LT972198.1|	94.915	59	3	0	4	62	7875606	7875664	2.68e-15	93.7	1331035489	LT972198	31309394	215358	Larimichthys crocea genome assembly, chromosome: IX
anchor_77_consensus_/oak/stanford_mean_1.0	gi|1331035489|emb|LT972198.1|	94.915	59	3	0	4	62	16504242	16504184	2.68e-15	93.7	1331035489	LT972198	31309394	215358	Larimichthys crocea genome assembly, chromosome: IX
anchor_77_consensus_/oak/stanford_mean_1.0	gi|1331035489|emb|LT972198.1|	92.958	71	4	1	1	70	18074748	18074678	2.68e-15	93.7	1331035489	LT972198	31309394	215358	Larimichthys crocea genome assembly, chromosome: IX
anchor_77_consensus_/oak/stanford_mean_1.0	gi|1331035489|emb|LT972198.1|	93.651	63	4	0	2	64	27563066	27563128	2.68e-15	93.7	1331035489	LT972198	31309394	215358	Larimichthys crocea genome assembly, chromosome: IX
anchor_77_consensus_/oak/stanford_mean_1.0	gi|1331035489|emb|LT972198.1|	91.429	70	6	0	1	70	5190716	5190785	1.06e-14	91.7	1331035489	LT972198	31309394	215358	Larimichthys crocea genome assembly, chromosome: IX
anchor_77_consensus_/oak/stanford_mean_1.0	gi|1331035489|emb|LT972198.1|	91.429	70	6	0	1	70	5190744	5190813	1.06e-14	91.7	1331035489	LT972198	31309394	215358	Larimichthys crocea genome assembly, chromosome: IX
anchor_77_consensus_/oak/stanford_mean_1.0	gi|1331035489|emb|LT972198.1|	91.429	70	6	0	1	70	5190772	5190841	1.06e-14	91.7	1331035489	LT972198	31309394	215358	Larimichthys crocea genome assembly, chromosome: IX
anchor_77_consensus_/oak/stanford_mean_1.0	gi|1331035489|emb|LT972198.1|	91.429	70	6	0	1	70	5190855	5190924	1.06e-14	91.7	1331035489	LT972198	31309394	215358	Larimichthys crocea genome assembly, chromosome: IX
anchor_77_consensus_/oak/stanford_mean_1.0	gi|1331035489|emb|LT972198.1|	91.429	70	6	0	1	70	5190883	5190952	1.06e-14	91.7	1331035489	LT972198	31309394	215358	Larimichthys crocea genome assembly, chromosome: IX
anchor_77_consensus_/oak/stanford_mean_1.0	gi|1331035489|emb|LT972198.1|	91.429	70	6	0	1	70	5190911	5190980	1.06e-14	91.7	1331035489	LT972198	31309394	215358	Larimichthys crocea genome assembly, chromosome: IX
anchor_77_consensus_/oak/stanford_mean_1.0	gi|1331035489|emb|LT972198.1|	91.429	70	6	0	1	70	5190939	5191008	1.06e-14	91.7	1331035489	LT972198	31309394	215358	Larimichthys crocea genome assembly, chromosome: IX
anchor_77_consensus_/oak/stanford_mean_1.0	gi|1331035489|emb|LT972198.1|	91.429	70	6	0	1	70	5190967	5191036	1.06e-14	91.7	1331035489	LT972198	31309394	215358	Larimichthys crocea genome assembly, chromosome: IX
anchor_77_consensus_/oak/stanford_mean_1.0	gi|1331035489|emb|LT972198.1|	91.429	70	6	0	1	70	5190995	5191064	1.06e-14	91.7	1331035489	LT972198	31309394	215358	Larimichthys crocea genome assembly, chromosome: IX
anchor_77_consensus_/oak/stanford_mean_1.0	gi|1331035489|emb|LT972198.1|	91.429	70	6	0	1	70	5191023	5191092	1.06e-14	91.7	1331035489	LT972198	31309394	215358	Larimichthys crocea genome assembly, chromosome: IX
anchor_77_consensus_/oak/stanford_mean_1.0	gi|1331035489|emb|LT972198.1|	91.429	70	6	0	1	70	5191051	5191120	1.06e-14	91.7	1331035489	LT972198	31309394	215358	Larimichthys crocea genome assembly, chromosome: IX
anchor_77_consensus_/oak/stanford_mean_1.0	gi|1331035489|emb|LT972198.1|	91.429	70	6	0	1	70	5191079	5191148	1.06e-14	91.7	1331035489	LT972198	31309394	215358	Larimichthys crocea genome assembly, chromosome: IX
anchor_77_consensus_/oak/stanford_mean_1.0	gi|1331035489|emb|LT972198.1|	91.429	70	6	0	1	70	5191107	5191176	1.06e-14	91.7	1331035489	LT972198	31309394	215358	Larimichthys crocea genome assembly, chromosome: IX
anchor_77_consensus_/oak/stanford_mean_1.0	gi|1331035489|emb|LT972198.1|	91.429	70	6	0	1	70	5191135	5191204	1.06e-14	91.7	1331035489	LT972198	31309394	215358	Larimichthys crocea genome assembly, chromosome: IX
anchor_77_consensus_/oak/stanford_mean_1.0	gi|1331035489|emb|LT972198.1|	91.429	70	6	0	1	70	7847395	7847326	1.06e-14	91.7	1331035489	LT972198	31309394	215358	Larimichthys crocea genome assembly, chromosome: IX
anchor_77_consensus_/oak/stanford_mean_1.0	gi|1331035489|emb|LT972198.1|	92.857	70	4	1	1	70	8724653	8724585	1.06e-14	91.7	1331035489	LT972198	31309394	215358	Larimichthys crocea genome assembly, chromosome: IX
anchor_77_consensus_/oak/stanford_mean_1.0	gi|1331035489|emb|LT972198.1|	91.429	70	6	0	1	70	8724709	8724640	1.06e-14	91.7	1331035489	LT972198	31309394	215358	Larimichthys crocea genome assembly, chromosome: IX
anchor_77_consensus_/oak/stanford_mean_1.0	gi|1331035489|emb|LT972198.1|	91.429	70	6	0	1	70	8724731	8724662	1.06e-14	91.7	1331035489	LT972198	31309394	215358	Larimichthys crocea genome assembly, chromosome: IX
anchor_77_consensus_/oak/stanford_mean_1.0	gi|1331035489|emb|LT972198.1|	91.429	70	6	0	1	70	8724753	8724684	1.06e-14	91.7	1331035489	LT972198	31309394	215358	Larimichthys crocea genome assembly, chromosome: IX
anchor_77_consensus_/oak/stanford_mean_1.0	gi|1331035489|emb|LT972198.1|	91.429	70	6	0	1	70	8724775	8724706	1.06e-14	91.7	1331035489	LT972198	31309394	215358	Larimichthys crocea genome assembly, chromosome: IX
anchor_77_consensus_/oak/stanford_mean_1.0	gi|1331035489|emb|LT972198.1|	91.429	70	6	0	1	70	8724797	8724728	1.06e-14	91.7	1331035489	LT972198	31309394	215358	Larimichthys crocea genome assembly, chromosome: IX
anchor_77_consensus_/oak/stanford_mean_1.0	gi|1331035489|emb|LT972198.1|	91.429	70	6	0	1	70	8724819	8724750	1.06e-14	91.7	1331035489	LT972198	31309394	215358	Larimichthys crocea genome assembly, chromosome: IX
anchor_77_consensus_/oak/stanford_mean_1.0	gi|1331035489|emb|LT972198.1|	91.429	70	6	0	1	70	8724841	8724772	1.06e-14	91.7	1331035489	LT972198	31309394	215358	Larimichthys crocea genome assembly, chromosome: IX
anchor_77_consensus_/oak/stanford_mean_1.0	gi|1331035489|emb|LT972198.1|	92.857	70	4	1	1	70	8724916	8724848	1.06e-14	91.7	1331035489	LT972198	31309394	215358	Larimichthys crocea genome assembly, chromosome: IX
anchor_77_consensus_/oak/stanford_mean_1.0	gi|1331035489|emb|LT972198.1|	91.429	70	6	0	1	70	8724928	8724859	1.06e-14	91.7	1331035489	LT972198	31309394	215358	Larimichthys crocea genome assembly, chromosome: IX
anchor_77_consensus_/oak/stanford_mean_1.0	gi|1331035489|emb|LT972198.1|	91.429	70	6	0	1	70	8724950	8724881	1.06e-14	91.7	1331035489	LT972198	31309394	215358	Larimichthys crocea genome assembly, chromosome: IX
anchor_77_consensus_/oak/stanford_mean_1.0	gi|1331035489|emb|LT972198.1|	91.429	70	6	0	1	70	8724972	8724903	1.06e-14	91.7	1331035489	LT972198	31309394	215358	Larimichthys crocea genome assembly, chromosome: IX
anchor_77_consensus_/oak/stanford_mean_1.0	gi|1331035489|emb|LT972198.1|	91.429	70	6	0	1	70	8724994	8724925	1.06e-14	91.7	1331035489	LT972198	31309394	215358	Larimichthys crocea genome assembly, chromosome: IX
anchor_77_consensus_/oak/stanford_mean_1.0	gi|1331035489|emb|LT972198.1|	91.429	70	6	0	1	70	8725016	8724947	1.06e-14	91.7	1331035489	LT972198	31309394	215358	Larimichthys crocea genome assembly, chromosome: IX
anchor_77_consensus_/oak/stanford_mean_1.0	gi|1331035489|emb|LT972198.1|	91.429	70	6	0	1	70	8725038	8724969	1.06e-14	91.7	1331035489	LT972198	31309394	215358	Larimichthys crocea genome assembly, chromosome: IX
anchor_77_consensus_/oak/stanford_mean_1.0	gi|1331035489|emb|LT972198.1|	91.429	70	6	0	1	70	10343270	10343339	1.06e-14	91.7	1331035489	LT972198	31309394	215358	Larimichthys crocea genome assembly, chromosome: IX
anchor_77_consensus_/oak/stanford_mean_1.0	gi|1331035489|emb|LT972198.1|	91.429	70	6	0	1	70	10343282	10343351	1.06e-14	91.7	1331035489	LT972198	31309394	215358	Larimichthys crocea genome assembly, chromosome: IX
anchor_77_consensus_/oak/stanford_mean_1.0	gi|1331035489|emb|LT972198.1|	91.429	70	6	0	1	70	17993383	17993452	1.06e-14	91.7	1331035489	LT972198	31309394	215358	Larimichthys crocea genome assembly, chromosome: IX
anchor_77_consensus_/oak/stanford_mean_1.0	gi|1331035489|emb|LT972198.1|	91.429	70	6	0	1	70	17993405	17993474	1.06e-14	91.7	1331035489	LT972198	31309394	215358	Larimichthys crocea genome assembly, chromosome: IX
anchor_77_consensus_/oak/stanford_mean_1.0	gi|1331035489|emb|LT972198.1|	91.429	70	6	0	1	70	17993427	17993496	1.06e-14	91.7	1331035489	LT972198	31309394	215358	Larimichthys crocea genome assembly, chromosome: IX
anchor_77_consensus_/oak/stanford_mean_1.0	gi|1331035489|emb|LT972198.1|	91.429	70	6	0	1	70	17993449	17993518	1.06e-14	91.7	1331035489	LT972198	31309394	215358	Larimichthys crocea genome assembly, chromosome: IX
anchor_77_consensus_/oak/stanford_mean_1.0	gi|1331035489|emb|LT972198.1|	91.429	70	6	0	1	70	17993471	17993540	1.06e-14	91.7	1331035489	LT972198	31309394	215358	Larimichthys crocea genome assembly, chromosome: IX
anchor_77_consensus_/oak/stanford_mean_1.0	gi|1331035489|emb|LT972198.1|	91.429	70	6	0	1	70	17993493	17993562	1.06e-14	91.7	1331035489	LT972198	31309394	215358	Larimichthys crocea genome assembly, chromosome: IX
anchor_77_consensus_/oak/stanford_mean_1.0	gi|1331035489|emb|LT972198.1|	91.429	70	6	0	1	70	17993515	17993584	1.06e-14	91.7	1331035489	LT972198	31309394	215358	Larimichthys crocea genome assembly, chromosome: IX
anchor_77_consensus_/oak/stanford_mean_1.0	gi|1331035489|emb|LT972198.1|	91.429	70	6	0	1	70	17993537	17993606	1.06e-14	91.7	1331035489	LT972198	31309394	215358	Larimichthys crocea genome assembly, chromosome: IX
anchor_77_consensus_/oak/stanford_mean_1.0	gi|1331035489|emb|LT972198.1|	91.429	70	6	0	1	70	17993559	17993628	1.06e-14	91.7	1331035489	LT972198	31309394	215358	Larimichthys crocea genome assembly, chromosome: IX
anchor_77_consensus_/oak/stanford_mean_1.0	gi|1331035489|emb|LT972198.1|	92.857	70	4	1	1	70	17993571	17993639	1.06e-14	91.7	1331035489	LT972198	31309394	215358	Larimichthys crocea genome assembly, chromosome: IX
anchor_77_consensus_/oak/stanford_mean_1.0	gi|1331035489|emb|LT972198.1|	91.429	70	6	0	1	70	17993646	17993715	1.06e-14	91.7	1331035489	LT972198	31309394	215358	Larimichthys crocea genome assembly, chromosome: IX
anchor_77_consensus_/oak/stanford_mean_1.0	gi|1331035489|emb|LT972198.1|	91.429	70	6	0	1	70	17993668	17993737	1.06e-14	91.7	1331035489	LT972198	31309394	215358	Larimichthys crocea genome assembly, chromosome: IX
anchor_77_consensus_/oak/stanford_mean_1.0	gi|1331035489|emb|LT972198.1|	91.429	70	6	0	1	70	17993690	17993759	1.06e-14	91.7	1331035489	LT972198	31309394	215358	Larimichthys crocea genome assembly, chromosome: IX
anchor_77_consensus_/oak/stanford_mean_1.0	gi|1331035489|emb|LT972198.1|	93.548	62	4	0	3	64	18564321	18564382	1.06e-14	91.7	1331035489	LT972198	31309394	215358	Larimichthys crocea genome assembly, chromosome: IX
anchor_77_consensus_/oak/stanford_mean_1.0	gi|1331035489|emb|LT972198.1|	91.429	70	6	0	1	70	18564331	18564400	1.06e-14	91.7	1331035489	LT972198	31309394	215358	Larimichthys crocea genome assembly, chromosome: IX
anchor_77_consensus_/oak/stanford_mean_1.0	gi|1331035489|emb|LT972198.1|	91.429	70	6	0	1	70	18564606	18564675	1.06e-14	91.7	1331035489	LT972198	31309394	215358	Larimichthys crocea genome assembly, chromosome: IX
anchor_77_consensus_/oak/stanford_mean_1.0	gi|1331035489|emb|LT972198.1|	93.548	62	4	0	1	62	18564624	18564685	1.06e-14	91.7	1331035489	LT972198	31309394	215358	Larimichthys crocea genome assembly, chromosome: IX
anchor_77_consensus_/oak/stanford_mean_1.0	gi|1331035489|emb|LT972198.1|	91.429	70	6	0	1	70	18845050	18845119	1.06e-14	91.7	1331035489	LT972198	31309394	215358	Larimichthys crocea genome assembly, chromosome: IX
anchor_77_consensus_/oak/stanford_mean_1.0	gi|1331035489|emb|LT972198.1|	91.429	70	6	0	1	70	18845078	18845147	1.06e-14	91.7	1331035489	LT972198	31309394	215358	Larimichthys crocea genome assembly, chromosome: IX
anchor_77_consensus_/oak/stanford_mean_1.0	gi|1331035489|emb|LT972198.1|	91.429	70	6	0	1	70	18845106	18845175	1.06e-14	91.7	1331035489	LT972198	31309394	215358	Larimichthys crocea genome assembly, chromosome: IX
anchor_77_consensus_/oak/stanford_mean_1.0	gi|1331035489|emb|LT972198.1|	91.429	70	6	0	1	70	18845134	18845203	1.06e-14	91.7	1331035489	LT972198	31309394	215358	Larimichthys crocea genome assembly, chromosome: IX
anchor_77_consensus_/oak/stanford_mean_1.0	gi|1331035489|emb|LT972198.1|	91.429	70	6	0	1	70	18845162	18845231	1.06e-14	91.7	1331035489	LT972198	31309394	215358	Larimichthys crocea genome assembly, chromosome: IX
anchor_77_consensus_/oak/stanford_mean_1.0	gi|1331035489|emb|LT972198.1|	91.429	70	6	0	1	70	18845190	18845259	1.06e-14	91.7	1331035489	LT972198	31309394	215358	Larimichthys crocea genome assembly, chromosome: IX
anchor_77_consensus_/oak/stanford_mean_1.0	gi|1331035489|emb|LT972198.1|	91.429	70	6	0	1	70	18845218	18845287	1.06e-14	91.7	1331035489	LT972198	31309394	215358	Larimichthys crocea genome assembly, chromosome: IX
anchor_77_consensus_/oak/stanford_mean_1.0	gi|1331035489|emb|LT972198.1|	91.429	70	6	0	1	70	18845246	18845315	1.06e-14	91.7	1331035489	LT972198	31309394	215358	Larimichthys crocea genome assembly, chromosome: IX
anchor_77_consensus_/oak/stanford_mean_1.0	gi|1331035489|emb|LT972198.1|	91.549	71	2	1	1	71	18845274	18845340	1.06e-14	91.7	1331035489	LT972198	31309394	215358	Larimichthys crocea genome assembly, chromosome: IX
anchor_77_consensus_/oak/stanford_mean_1.0	gi|1331035489|emb|LT972198.1|	91.429	70	6	0	1	70	18845384	18845453	1.06e-14	91.7	1331035489	LT972198	31309394	215358	Larimichthys crocea genome assembly, chromosome: IX
anchor_77_consensus_/oak/stanford_mean_1.0	gi|1331035489|emb|LT972198.1|	91.429	70	6	0	1	70	27563061	27563130	1.06e-14	91.7	1331035489	LT972198	31309394	215358	Larimichthys crocea genome assembly, chromosome: IX
anchor_77_consensus_/oak/stanford_mean_1.0	gi|1331035489|emb|LT972198.1|	91.429	70	6	0	1	70	29199882	29199813	1.06e-14	91.7	1331035489	LT972198	31309394	215358	Larimichthys crocea genome assembly, chromosome: IX
anchor_77_consensus_/oak/stanford_mean_1.0	gi|1331035489|emb|LT972198.1|	93.750	64	2	1	7	70	7875668	7875729	4.19e-14	89.7	1331035489	LT972198	31309394	215358	Larimichthys crocea genome assembly, chromosome: IX
anchor_77_consensus_/oak/stanford_mean_1.0	gi|1331035489|emb|LT972198.1|	93.443	61	4	0	4	64	18564621	18564681	4.19e-14	89.7	1331035489	LT972198	31309394	215358	Larimichthys crocea genome assembly, chromosome: IX
anchor_77_consensus_/oak/stanford_mean_1.0	gi|1331035489|emb|LT972198.1|	92.308	65	5	0	6	70	18845361	18845425	4.19e-14	89.7	1331035489	LT972198	31309394	215358	Larimichthys crocea genome assembly, chromosome: IX
anchor_77_consensus_/oak/stanford_mean_1.0	gi|1331035489|emb|LT972198.1|	92.188	64	5	0	1	64	8724687	8724624	1.66e-13	87.7	1331035489	LT972198	31309394	215358	Larimichthys crocea genome assembly, chromosome: IX
anchor_77_consensus_/oak/stanford_mean_1.0	gi|1331035489|emb|LT972198.1|	92.188	64	5	0	1	64	18564355	18564418	1.66e-13	87.7	1331035489	LT972198	31309394	215358	Larimichthys crocea genome assembly, chromosome: IX
anchor_77_consensus_/oak/stanford_mean_1.0	gi|1331035489|emb|LT972198.1|	92.188	64	5	0	1	64	18564444	18564507	1.66e-13	87.7	1331035489	LT972198	31309394	215358	Larimichthys crocea genome assembly, chromosome: IX
anchor_77_consensus_/oak/stanford_mean_1.0	gi|1331035489|emb|LT972198.1|	92.188	64	5	0	1	64	18564462	18564525	1.66e-13	87.7	1331035489	LT972198	31309394	215358	Larimichthys crocea genome assembly, chromosome: IX
anchor_77_consensus_/oak/stanford_mean_1.0	gi|1331035489|emb|LT972198.1|	92.188	64	5	0	1	64	18564480	18564543	1.66e-13	87.7	1331035489	LT972198	31309394	215358	Larimichthys crocea genome assembly, chromosome: IX
anchor_77_consensus_/oak/stanford_mean_1.0	gi|1331035489|emb|LT972198.1|	92.188	64	5	0	1	64	18564498	18564561	1.66e-13	87.7	1331035489	LT972198	31309394	215358	Larimichthys crocea genome assembly, chromosome: IX
anchor_77_consensus_/oak/stanford_mean_1.0	gi|1331035489|emb|LT972198.1|	92.188	64	5	0	1	64	18564516	18564579	1.66e-13	87.7	1331035489	LT972198	31309394	215358	Larimichthys crocea genome assembly, chromosome: IX
anchor_77_consensus_/oak/stanford_mean_1.0	gi|1331035489|emb|LT972198.1|	92.188	64	5	0	1	64	18564534	18564597	1.66e-13	87.7	1331035489	LT972198	31309394	215358	Larimichthys crocea genome assembly, chromosome: IX
anchor_77_consensus_/oak/stanford_mean_1.0	gi|1331035489|emb|LT972198.1|	92.188	64	5	0	1	64	18564552	18564615	1.66e-13	87.7	1331035489	LT972198	31309394	215358	Larimichthys crocea genome assembly, chromosome: IX
anchor_77_consensus_/oak/stanford_mean_1.0	gi|1331035489|emb|LT972198.1|	92.188	64	5	0	1	64	18564570	18564633	1.66e-13	87.7	1331035489	LT972198	31309394	215358	Larimichthys crocea genome assembly, chromosome: IX
anchor_77_consensus_/oak/stanford_mean_1.0	gi|1331035489|emb|LT972198.1|	92.188	64	5	0	1	64	18564588	18564651	1.66e-13	87.7	1331035489	LT972198	31309394	215358	Larimichthys crocea genome assembly, chromosome: IX
anchor_77_consensus_/oak/stanford_mean_1.0	gi|1331035489|emb|LT972198.1|	93.333	60	4	0	1	60	18845412	18845471	1.66e-13	87.7	1331035489	LT972198	31309394	215358	Larimichthys crocea genome assembly, chromosome: IX
anchor_77_consensus_/oak/stanford_mean_1.0	gi|1331035489|emb|LT972198.1|	91.549	71	5	1	1	70	7875464	7875534	6.54e-13	85.7	1331035489	LT972198	31309394	215358	Larimichthys crocea genome assembly, chromosome: IX
anchor_77_consensus_/oak/stanford_mean_1.0	gi|1331035489|emb|LT972198.1|	91.549	71	5	1	1	70	7875615	7875685	6.54e-13	85.7	1331035489	LT972198	31309394	215358	Larimichthys crocea genome assembly, chromosome: IX
anchor_77_consensus_/oak/stanford_mean_1.0	gi|1331035489|emb|LT972198.1|	92.063	63	5	0	1	63	8724622	8724560	6.54e-13	85.7	1331035489	LT972198	31309394	215358	Larimichthys crocea genome assembly, chromosome: IX
anchor_77_consensus_/oak/stanford_mean_1.0	gi|1331035489|emb|LT972198.1|	91.549	71	5	1	1	70	8725061	8724991	6.54e-13	85.7	1331035489	LT972198	31309394	215358	Larimichthys crocea genome assembly, chromosome: IX
anchor_77_consensus_/oak/stanford_mean_1.0	gi|1331035489|emb|LT972198.1|	91.549	71	5	1	1	70	8959886	8959816	6.54e-13	85.7	1331035489	LT972198	31309394	215358	Larimichthys crocea genome assembly, chromosome: IX
anchor_77_consensus_/oak/stanford_mean_1.0	gi|1331035489|emb|LT972198.1|	94.915	59	2	1	1	59	12704410	12704467	6.54e-13	85.7	1331035489	LT972198	31309394	215358	Larimichthys crocea genome assembly, chromosome: IX
anchor_77_consensus_/oak/stanford_mean_1.0	gi|1331035489|emb|LT972198.1|	91.549	71	5	1	1	70	15098897	15098827	6.54e-13	85.7	1331035489	LT972198	31309394	215358	Larimichthys crocea genome assembly, chromosome: IX
anchor_77_consensus_/oak/stanford_mean_1.0	gi|1331035489|emb|LT972198.1|	91.045	67	6	0	4	70	18564352	18564418	6.54e-13	85.7	1331035489	LT972198	31309394	215358	Larimichthys crocea genome assembly, chromosome: IX
anchor_77_consensus_/oak/stanford_mean_1.0	gi|1331035489|emb|LT972198.1|	91.045	67	6	0	4	70	18564441	18564507	6.54e-13	85.7	1331035489	LT972198	31309394	215358	Larimichthys crocea genome assembly, chromosome: IX
anchor_77_consensus_/oak/stanford_mean_1.0	gi|1331035489|emb|LT972198.1|	91.045	67	6	0	4	70	18564459	18564525	6.54e-13	85.7	1331035489	LT972198	31309394	215358	Larimichthys crocea genome assembly, chromosome: IX
anchor_77_consensus_/oak/stanford_mean_1.0	gi|1331035489|emb|LT972198.1|	91.045	67	6	0	4	70	18564477	18564543	6.54e-13	85.7	1331035489	LT972198	31309394	215358	Larimichthys crocea genome assembly, chromosome: IX
anchor_77_consensus_/oak/stanford_mean_1.0	gi|1331035489|emb|LT972198.1|	91.045	67	6	0	4	70	18564495	18564561	6.54e-13	85.7	1331035489	LT972198	31309394	215358	Larimichthys crocea genome assembly, chromosome: IX
anchor_77_consensus_/oak/stanford_mean_1.0	gi|1331035489|emb|LT972198.1|	91.045	67	6	0	4	70	18564513	18564579	6.54e-13	85.7	1331035489	LT972198	31309394	215358	Larimichthys crocea genome assembly, chromosome: IX
anchor_77_consensus_/oak/stanford_mean_1.0	gi|1331035489|emb|LT972198.1|	91.045	67	6	0	4	70	18564531	18564597	6.54e-13	85.7	1331035489	LT972198	31309394	215358	Larimichthys crocea genome assembly, chromosome: IX
anchor_77_consensus_/oak/stanford_mean_1.0	gi|1331035489|emb|LT972198.1|	91.045	67	6	0	4	70	18564549	18564615	6.54e-13	85.7	1331035489	LT972198	31309394	215358	Larimichthys crocea genome assembly, chromosome: IX
anchor_77_consensus_/oak/stanford_mean_1.0	gi|1331035489|emb|LT972198.1|	91.045	67	6	0	4	70	18564567	18564633	6.54e-13	85.7	1331035489	LT972198	31309394	215358	Larimichthys crocea genome assembly, chromosome: IX
anchor_77_consensus_/oak/stanford_mean_1.0	gi|1331035489|emb|LT972198.1|	91.045	67	6	0	4	70	18564585	18564651	6.54e-13	85.7	1331035489	LT972198	31309394	215358	Larimichthys crocea genome assembly, chromosome: IX
anchor_77_consensus_/oak/stanford_mean_1.0	gi|1331035489|emb|LT972198.1|	91.045	67	6	0	4	70	18564603	18564669	6.54e-13	85.7	1331035489	LT972198	31309394	215358	Larimichthys crocea genome assembly, chromosome: IX
anchor_77_consensus_/oak/stanford_mean_1.0	gi|1331035489|emb|LT972198.1|	94.545	55	3	0	1	55	23816304	23816250	6.54e-13	85.7	1331035489	LT972198	31309394	215358	Larimichthys crocea genome assembly, chromosome: IX
anchor_77_consensus_/oak/stanford_mean_1.0	gi|1331035489|emb|LT972198.1|	90.411	73	4	1	1	70	27562902	27562974	6.54e-13	85.7	1331035489	LT972198	31309394	215358	Larimichthys crocea genome assembly, chromosome: IX
anchor_77_consensus_/oak/stanford_mean_1.0	gi|1331035489|emb|LT972198.1|	97.826	46	1	0	1	46	12526026	12525981	2.59e-12	83.8	1331035489	LT972198	31309394	215358	Larimichthys crocea genome assembly, chromosome: IX
anchor_77_consensus_/oak/stanford_mean_1.0	gi|1331035489|emb|LT972198.1|	97.826	46	1	0	1	46	12567062	12567017	2.59e-12	83.8	1331035489	LT972198	31309394	215358	Larimichthys crocea genome assembly, chromosome: IX
anchor_77_consensus_/oak/stanford_mean_1.0	gi|1331035489|emb|LT972198.1|	90.000	70	7	0	1	70	18421174	18421243	2.59e-12	83.8	1331035489	LT972198	31309394	215358	Larimichthys crocea genome assembly, chromosome: IX
anchor_77_consensus_/oak/stanford_mean_1.0	gi|1331035489|emb|LT972198.1|	97.826	46	1	0	1	46	21883282	21883237	2.59e-12	83.8	1331035489	LT972198	31309394	215358	Larimichthys crocea genome assembly, chromosome: IX
anchor_77_consensus_/oak/stanford_mean_1.0	gi|1331035489|emb|LT972198.1|	97.826	46	1	0	1	46	24944031	24943986	2.59e-12	83.8	1331035489	LT972198	31309394	215358	Larimichthys crocea genome assembly, chromosome: IX
anchor_77_consensus_/oak/stanford_mean_1.0	gi|1331035489|emb|LT972198.1|	97.826	46	1	0	1	46	26276303	26276348	2.59e-12	83.8	1331035489	LT972198	31309394	215358	Larimichthys crocea genome assembly, chromosome: IX
anchor_77_consensus_/oak/stanford_mean_1.0	gi|1331035489|emb|LT972198.1|	90.541	74	2	2	1	70	7847490	7847418	1.02e-11	81.8	1331035489	LT972198	31309394	215358	Larimichthys crocea genome assembly, chromosome: IX
anchor_77_consensus_/oak/stanford_mean_1.0	gi|1331035489|emb|LT972198.1|	92.308	65	4	1	1	64	18564407	18564471	1.02e-11	81.8	1331035489	LT972198	31309394	215358	Larimichthys crocea genome assembly, chromosome: IX
anchor_77_consensus_/oak/stanford_mean_1.0	gi|1331035489|emb|LT972198.1|	91.803	61	5	0	4	64	18564429	18564489	1.02e-11	81.8	1331035489	LT972198	31309394	215358	Larimichthys crocea genome assembly, chromosome: IX
anchor_77_consensus_/oak/stanford_mean_1.0	gi|1331035489|emb|LT972198.1|	97.778	45	1	0	1	45	25900694	25900738	1.02e-11	81.8	1331035489	LT972198	31309394	215358	Larimichthys crocea genome assembly, chromosome: IX
anchor_77_consensus_/oak/stanford_mean_1.0	gi|1331035489|emb|LT972198.1|	91.803	61	5	0	1	61	29199870	29199810	1.02e-11	81.8	1331035489	LT972198	31309394	215358	Larimichthys crocea genome assembly, chromosome: IX
anchor_77_consensus_/oak/stanford_mean_1.0	gi|1331035489|emb|LT972198.1|	97.727	44	1	0	3	46	17112614	17112657	4.04e-11	79.8	1331035489	LT972198	31309394	215358	Larimichthys crocea genome assembly, chromosome: IX
anchor_77_consensus_/oak/stanford_mean_1.0	gi|1331035489|emb|LT972198.1|	90.141	71	6	1	1	70	8724645	8724575	1.60e-10	77.8	1331035489	LT972198	31309394	215358	Larimichthys crocea genome assembly, chromosome: IX
anchor_77_consensus_/oak/stanford_mean_1.0	gi|1331035489|emb|LT972198.1|	91.525	59	5	0	12	70	8724852	8724794	1.60e-10	77.8	1331035489	LT972198	31309394	215358	Larimichthys crocea genome assembly, chromosome: IX
anchor_77_consensus_/oak/stanford_mean_1.0	gi|1331035489|emb|LT972198.1|	92.727	55	4	0	16	70	16504242	16504188	1.60e-10	77.8	1331035489	LT972198	31309394	215358	Larimichthys crocea genome assembly, chromosome: IX
anchor_77_consensus_/oak/stanford_mean_1.0	gi|1331035489|emb|LT972198.1|	97.674	43	1	0	4	46	16920870	16920912	1.60e-10	77.8	1331035489	LT972198	31309394	215358	Larimichthys crocea genome assembly, chromosome: IX
anchor_77_consensus_/oak/stanford_mean_1.0	gi|1331035489|emb|LT972198.1|	97.674	43	1	0	3	45	16966152	16966194	1.60e-10	77.8	1331035489	LT972198	31309394	215358	Larimichthys crocea genome assembly, chromosome: IX
anchor_77_consensus_/oak/stanford_mean_1.0	gi|1331035489|emb|LT972198.1|	91.525	59	5	0	12	70	17993635	17993693	1.60e-10	77.8	1331035489	LT972198	31309394	215358	Larimichthys crocea genome assembly, chromosome: IX
anchor_77_consensus_/oak/stanford_mean_1.0	gi|1331035489|emb|LT972198.1|	91.525	59	5	0	4	62	18564370	18564428	1.60e-10	77.8	1331035489	LT972198	31309394	215358	Larimichthys crocea genome assembly, chromosome: IX
anchor_77_consensus_/oak/stanford_mean_1.0	gi|1331035489|emb|LT972198.1|	92.727	55	4	0	1	55	27563077	27563131	1.60e-10	77.8	1331035489	LT972198	31309394	215358	Larimichthys crocea genome assembly, chromosome: IX
anchor_77_consensus_/oak/stanford_mean_1.0	gi|1331035489|emb|LT972198.1|	89.041	73	5	1	1	73	29075852	29075921	1.60e-10	77.8	1331035489	LT972198	31309394	215358	Larimichthys crocea genome assembly, chromosome: IX
anchor_77_consensus_/oak/stanford_mean_1.0	gi|1331035489|emb|LT972198.1|	92.424	66	3	2	1	64	17011295	17011230	6.30e-10	75.8	1331035489	LT972198	31309394	215358	Larimichthys crocea genome assembly, chromosome: IX
anchor_77_consensus_/oak/stanford_mean_1.0	gi|1331035489|emb|LT972198.1|	95.652	46	2	0	1	46	19666178	19666223	6.30e-10	75.8	1331035489	LT972198	31309394	215358	Larimichthys crocea genome assembly, chromosome: IX
anchor_77_consensus_/oak/stanford_mean_1.0	gi|1331035489|emb|LT972198.1|	91.228	57	5	0	1	57	6120737	6120681	2.49e-09	73.8	1331035489	LT972198	31309394	215358	Larimichthys crocea genome assembly, chromosome: IX
anchor_77_consensus_/oak/stanford_mean_1.0	gi|1331035489|emb|LT972198.1|	95.556	45	2	0	1	45	12526014	12525970	2.49e-09	73.8	1331035489	LT972198	31309394	215358	Larimichthys crocea genome assembly, chromosome: IX
anchor_77_consensus_/oak/stanford_mean_1.0	gi|1331035489|emb|LT972198.1|	93.878	49	3	0	16	64	16920870	16920918	2.49e-09	73.8	1331035489	LT972198	31309394	215358	Larimichthys crocea genome assembly, chromosome: IX
anchor_77_consensus_/oak/stanford_mean_1.0	gi|1331035489|emb|LT972198.1|	91.228	57	5	0	1	57	16966138	16966194	2.49e-09	73.8	1331035489	LT972198	31309394	215358	Larimichthys crocea genome assembly, chromosome: IX
anchor_77_consensus_/oak/stanford_mean_1.0	gi|1331035489|emb|LT972198.1|	97.778	45	0	1	1	45	26961773	26961816	2.49e-09	73.8	1331035489	LT972198	31309394	215358	Larimichthys crocea genome assembly, chromosome: IX
anchor_77_consensus_/oak/stanford_mean_1.0	gi|1331035489|emb|LT972198.1|	93.750	48	3	0	23	70	8798886	8798933	9.84e-09	71.9	1331035489	LT972198	31309394	215358	Larimichthys crocea genome assembly, chromosome: IX
anchor_77_consensus_/oak/stanford_mean_1.0	gi|1331035489|emb|LT972198.1|	95.455	44	2	0	1	44	15745813	15745856	9.84e-09	71.9	1331035489	LT972198	31309394	215358	Larimichthys crocea genome assembly, chromosome: IX
anchor_77_consensus_/oak/stanford_mean_1.0	gi|1331035489|emb|LT972198.1|	95.455	44	2	0	1	44	20483818	20483775	9.84e-09	71.9	1331035489	LT972198	31309394	215358	Larimichthys crocea genome assembly, chromosome: IX
anchor_77_consensus_/oak/stanford_mean_1.0	gi|1331035489|emb|LT972198.1|	97.500	40	1	0	1	40	20828304	20828265	9.84e-09	71.9	1331035489	LT972198	31309394	215358	Larimichthys crocea genome assembly, chromosome: IX
anchor_77_consensus_/oak/stanford_mean_1.0	gi|1331035489|emb|LT972198.1|	97.500	40	1	0	1	40	21883270	21883231	9.84e-09	71.9	1331035489	LT972198	31309394	215358	Larimichthys crocea genome assembly, chromosome: IX
anchor_77_consensus_/oak/stanford_mean_1.0	gi|1331035489|emb|LT972198.1|	97.436	39	1	0	1	39	17112624	17112662	3.89e-08	69.9	1331035489	LT972198	31309394	215358	Larimichthys crocea genome assembly, chromosome: IX
anchor_77_consensus_/oak/stanford_mean_1.0	gi|1331035489|emb|LT972198.1|	97.436	39	1	0	1	39	18555112	18555074	3.89e-08	69.9	1331035489	LT972198	31309394	215358	Larimichthys crocea genome assembly, chromosome: IX
anchor_77_consensus_/oak/stanford_mean_1.0	gi|1331035489|emb|LT972198.1|	97.436	39	1	0	1	39	21591957	21591919	3.89e-08	69.9	1331035489	LT972198	31309394	215358	Larimichthys crocea genome assembly, chromosome: IX
anchor_77_consensus_/oak/stanford_mean_1.0	gi|1331035489|emb|LT972198.1|	97.436	39	1	0	4	42	26378330	26378292	3.89e-08	69.9	1331035489	LT972198	31309394	215358	Larimichthys crocea genome assembly, chromosome: IX
anchor_77_consensus_/oak/stanford_mean_1.0	gi|1331035489|emb|LT972198.1|	97.368	38	1	0	5	42	20088552	20088515	1.54e-07	67.9	1331035489	LT972198	31309394	215358	Larimichthys crocea genome assembly, chromosome: IX
anchor_77_consensus_/oak/stanford_mean_1.0	gi|1331035489|emb|LT972198.1|	88.235	68	5	1	6	73	29075880	29075944	1.54e-07	67.9	1331035489	LT972198	31309394	215358	Larimichthys crocea genome assembly, chromosome: IX
anchor_77_consensus_/oak/stanford_mean_1.0	gi|1331035489|emb|LT972198.1|	97.297	37	1	0	1	37	1981174	1981138	6.07e-07	65.9	1331035489	LT972198	31309394	215358	Larimichthys crocea genome assembly, chromosome: IX
anchor_77_consensus_/oak/stanford_mean_1.0	gi|1331035489|emb|LT972198.1|	95.122	41	2	0	6	46	1981181	1981141	6.07e-07	65.9	1331035489	LT972198	31309394	215358	Larimichthys crocea genome assembly, chromosome: IX
anchor_77_consensus_/oak/stanford_mean_1.0	gi|1331035489|emb|LT972198.1|	97.297	37	1	0	9	45	6546852	6546888	6.07e-07	65.9	1331035489	LT972198	31309394	215358	Larimichthys crocea genome assembly, chromosome: IX
anchor_77_consensus_/oak/stanford_mean_1.0	gi|1331035489|emb|LT972198.1|	97.297	37	1	0	10	46	20828307	20828271	6.07e-07	65.9	1331035489	LT972198	31309394	215358	Larimichthys crocea genome assembly, chromosome: IX
anchor_77_consensus_/oak/stanford_mean_1.0	gi|1331035489|emb|LT972198.1|	100.000	32	0	0	1	32	6546856	6546887	2.40e-06	63.9	1331035489	LT972198	31309394	215358	Larimichthys crocea genome assembly, chromosome: IX
anchor_77_consensus_/oak/stanford_mean_1.0	gi|1331035489|emb|LT972198.1|	95.000	40	2	0	1	40	7714030	7713991	2.40e-06	63.9	1331035489	LT972198	31309394	215358	Larimichthys crocea genome assembly, chromosome: IX
anchor_77_consensus_/oak/stanford_mean_1.0	gi|1331035489|emb|LT972198.1|	97.222	36	1	0	11	46	18555114	18555079	2.40e-06	63.9	1331035489	LT972198	31309394	215358	Larimichthys crocea genome assembly, chromosome: IX
anchor_77_consensus_/oak/stanford_mean_1.0	gi|1331035489|emb|LT972198.1|	91.667	48	4	0	17	64	20088552	20088505	2.40e-06	63.9	1331035489	LT972198	31309394	215358	Larimichthys crocea genome assembly, chromosome: IX
anchor_77_consensus_/oak/stanford_mean_1.0	gi|1331035489|emb|LT972198.1|	95.000	40	2	0	22	61	25157919	25157958	2.40e-06	63.9	1331035489	LT972198	31309394	215358	Larimichthys crocea genome assembly, chromosome: IX
anchor_77_consensus_/oak/stanford_mean_1.0	gi|1331035489|emb|LT972198.1|	100.000	32	0	0	1	32	28486149	28486118	2.40e-06	63.9	1331035489	LT972198	31309394	215358	Larimichthys crocea genome assembly, chromosome: IX
anchor_77_consensus_/oak/stanford_mean_1.0	gi|1331035489|emb|LT972198.1|	87.324	71	8	1	1	70	4331833	4331763	9.48e-06	61.9	1331035489	LT972198	31309394	215358	Larimichthys crocea genome assembly, chromosome: IX
anchor_77_consensus_/oak/stanford_mean_1.0	gi|1331035489|emb|LT972198.1|	94.872	39	2	0	8	46	26378338	26378300	9.48e-06	61.9	1331035489	LT972198	31309394	215358	Larimichthys crocea genome assembly, chromosome: IX
anchor_77_consensus_/oak/stanford_mean_1.0	gi|1331035489|emb|LT972198.1|	91.304	46	4	0	1	46	8457800	8457845	3.75e-05	60.0	1331035489	LT972198	31309394	215358	Larimichthys crocea genome assembly, chromosome: IX
anchor_77_consensus_/oak/stanford_mean_1.0	gi|1331035489|emb|LT972198.1|	100.000	30	0	0	1	30	29230976	29230947	3.75e-05	60.0	1331035489	LT972198	31309394	215358	Larimichthys crocea genome assembly, chromosome: IX
anchor_77_consensus_/oak/stanford_mean_1.0	gi|1331035489|emb|LT972198.1|	100.000	29	0	0	1	29	8386644	8386616	1.48e-04	58.0	1331035489	LT972198	31309394	215358	Larimichthys crocea genome assembly, chromosome: IX
anchor_77_consensus_/oak/stanford_mean_1.0	gi|1331035489|emb|LT972198.1|	100.000	29	0	0	1	29	29467696	29467668	1.48e-04	58.0	1331035489	LT972198	31309394	215358	Larimichthys crocea genome assembly, chromosome: IX
anchor_77_consensus_/oak/stanford_mean_1.0	gi|1331035489|emb|LT972198.1|	100.000	28	0	0	1	28	8409623	8409596	5.85e-04	56.0	1331035489	LT972198	31309394	215358	Larimichthys crocea genome assembly, chromosome: IX
anchor_77_consensus_/oak/stanford_mean_1.0	gi|1331035489|emb|LT972198.1|	100.000	28	0	0	2	29	9709752	9709725	5.85e-04	56.0	1331035489	LT972198	31309394	215358	Larimichthys crocea genome assembly, chromosome: IX
anchor_77_consensus_/oak/stanford_mean_1.0	gi|1331035489|emb|LT972198.1|	100.000	28	0	0	1	28	22079387	22079360	5.85e-04	56.0	1331035489	LT972198	31309394	215358	Larimichthys crocea genome assembly, chromosome: IX
anchor_77_consensus_/oak/stanford_mean_1.0	gi|1331035489|emb|LT972198.1|	100.000	27	0	0	1	27	462521	462495	0.002	54.0	1331035489	LT972198	31309394	215358	Larimichthys crocea genome assembly, chromosome: IX
anchor_77_consensus_/oak/stanford_mean_1.0	gi|1331035489|emb|LT972198.1|	100.000	27	0	0	1	27	3565102	3565076	0.002	54.0	1331035489	LT972198	31309394	215358	Larimichthys crocea genome assembly, chromosome: IX
anchor_77_consensus_/oak/stanford_mean_1.0	gi|1331035489|emb|LT972198.1|	92.308	39	3	0	23	61	28011529	28011491	0.002	54.0	1331035489	LT972198	31309394	215358	Larimichthys crocea genome assembly, chromosome: IX
anchor_77_consensus_/oak/stanford_mean_1.0	gi|1331035489|emb|LT972198.1|	100.000	26	0	0	5	30	22748	22723	0.009	52.0	1331035489	LT972198	31309394	215358	Larimichthys crocea genome assembly, chromosome: IX
anchor_77_consensus_/oak/stanford_mean_1.0	gi|1331035489|emb|LT972198.1|	100.000	26	0	0	7	32	16594660	16594635	0.009	52.0	1331035489	LT972198	31309394	215358	Larimichthys crocea genome assembly, chromosome: IX
anchor_77_consensus_/oak/stanford_mean_1.0	gi|1331035489|emb|LT972198.1|	100.000	26	0	0	7	32	17991072	17991097	0.009	52.0	1331035489	LT972198	31309394	215358	Larimichthys crocea genome assembly, chromosome: IX
anchor_77_consensus_/oak/stanford_mean_1.0	gi|1331035489|emb|LT972198.1|	100.000	26	0	0	1	26	18008785	18008760	0.009	52.0	1331035489	LT972198	31309394	215358	Larimichthys crocea genome assembly, chromosome: IX
anchor_77_consensus_/oak/stanford_mean_1.0	gi|1331035489|emb|LT972198.1|	100.000	26	0	0	1	26	19330961	19330986	0.009	52.0	1331035489	LT972198	31309394	215358	Larimichthys crocea genome assembly, chromosome: IX
anchor_77_consensus_/oak/stanford_mean_1.0	gi|1331035489|emb|LT972198.1|	96.667	30	1	0	41	70	22603629	22603658	0.009	52.0	1331035489	LT972198	31309394	215358	Larimichthys crocea genome assembly, chromosome: IX
anchor_77_consensus_/oak/stanford_mean_1.0	gi|1331035489|emb|LT972198.1|	96.667	30	1	0	1	30	31257669	31257640	0.009	52.0	1331035489	LT972198	31309394	215358	Larimichthys crocea genome assembly, chromosome: IX
anchor_77_consensus_/oak/stanford_mean_1.0	gi|1331035489|emb|LT972198.1|	96.552	29	1	0	1	29	3996116	3996088	0.036	50.1	1331035489	LT972198	31309394	215358	Larimichthys crocea genome assembly, chromosome: IX
anchor_77_consensus_/oak/stanford_mean_1.0	gi|1331035489|emb|LT972198.1|	100.000	25	0	0	1	25	7820704	7820680	0.036	50.1	1331035489	LT972198	31309394	215358	Larimichthys crocea genome assembly, chromosome: IX
anchor_77_consensus_/oak/stanford_mean_1.0	gi|1331035489|emb|LT972198.1|	93.939	33	2	0	1	33	7830947	7830979	0.036	50.1	1331035489	LT972198	31309394	215358	Larimichthys crocea genome assembly, chromosome: IX
anchor_77_consensus_/oak/stanford_mean_1.0	gi|1331035489|emb|LT972198.1|	100.000	25	0	0	22	46	16594657	16594633	0.036	50.1	1331035489	LT972198	31309394	215358	Larimichthys crocea genome assembly, chromosome: IX
anchor_77_consensus_/oak/stanford_mean_1.0	gi|1331035489|emb|LT972198.1|	100.000	25	0	0	22	46	17991075	17991099	0.036	50.1	1331035489	LT972198	31309394	215358	Larimichthys crocea genome assembly, chromosome: IX
anchor_77_consensus_/oak/stanford_mean_1.0	gi|1331035489|emb|LT972198.1|	100.000	25	0	0	8	32	21385300	21385276	0.036	50.1	1331035489	LT972198	31309394	215358	Larimichthys crocea genome assembly, chromosome: IX
anchor_77_consensus_/oak/stanford_mean_1.0	gi|1331035489|emb|LT972198.1|	100.000	25	0	0	1	25	25451274	25451298	0.036	50.1	1331035489	LT972198	31309394	215358	Larimichthys crocea genome assembly, chromosome: IX
anchor_77_consensus_/oak/stanford_mean_1.0	gi|1331035489|emb|LT972198.1|	100.000	24	0	0	1	24	2065260	2065283	0.14	48.1	1331035489	LT972198	31309394	215358	Larimichthys crocea genome assembly, chromosome: IX
anchor_77_consensus_/oak/stanford_mean_1.0	gi|1331035489|emb|LT972198.1|	100.000	24	0	0	1	24	2777969	2777992	0.14	48.1	1331035489	LT972198	31309394	215358	Larimichthys crocea genome assembly, chromosome: IX
anchor_77_consensus_/oak/stanford_mean_1.0	gi|1331035489|emb|LT972198.1|	100.000	24	0	0	1	24	7281417	7281440	0.14	48.1	1331035489	LT972198	31309394	215358	Larimichthys crocea genome assembly, chromosome: IX
anchor_77_consensus_/oak/stanford_mean_1.0	gi|1331035489|emb|LT972198.1|	100.000	24	0	0	1	24	12275243	12275220	0.14	48.1	1331035489	LT972198	31309394	215358	Larimichthys crocea genome assembly, chromosome: IX
anchor_77_consensus_/oak/stanford_mean_1.0	gi|1331035489|emb|LT972198.1|	100.000	24	0	0	1	24	12977645	12977668	0.14	48.1	1331035489	LT972198	31309394	215358	Larimichthys crocea genome assembly, chromosome: IX
anchor_77_consensus_/oak/stanford_mean_1.0	gi|1331035489|emb|LT972198.1|	100.000	24	0	0	1	24	12983276	12983299	0.14	48.1	1331035489	LT972198	31309394	215358	Larimichthys crocea genome assembly, chromosome: IX
anchor_77_consensus_/oak/stanford_mean_1.0	gi|1331035489|emb|LT972198.1|	100.000	24	0	0	1	24	14486672	14486695	0.14	48.1	1331035489	LT972198	31309394	215358	Larimichthys crocea genome assembly, chromosome: IX
anchor_77_consensus_/oak/stanford_mean_1.0	gi|1331035489|emb|LT972198.1|	100.000	24	0	0	1	24	14486714	14486737	0.14	48.1	1331035489	LT972198	31309394	215358	Larimichthys crocea genome assembly, chromosome: IX
anchor_77_consensus_/oak/stanford_mean_1.0	gi|1331035489|emb|LT972198.1|	100.000	24	0	0	4	27	14662999	14663022	0.14	48.1	1331035489	LT972198	31309394	215358	Larimichthys crocea genome assembly, chromosome: IX
anchor_77_consensus_/oak/stanford_mean_1.0	gi|1331035489|emb|LT972198.1|	100.000	24	0	0	1	24	16918062	16918085	0.14	48.1	1331035489	LT972198	31309394	215358	Larimichthys crocea genome assembly, chromosome: IX
anchor_77_consensus_/oak/stanford_mean_1.0	gi|1331035489|emb|LT972198.1|	100.000	24	0	0	1	24	19330611	19330588	0.14	48.1	1331035489	LT972198	31309394	215358	Larimichthys crocea genome assembly, chromosome: IX
anchor_77_consensus_/oak/stanford_mean_1.0	gi|1331035489|emb|LT972198.1|	100.000	24	0	0	1	24	21197126	21197149	0.14	48.1	1331035489	LT972198	31309394	215358	Larimichthys crocea genome assembly, chromosome: IX
anchor_77_consensus_/oak/stanford_mean_1.0	gi|1331035489|emb|LT972198.1|	100.000	24	0	0	1	24	21890485	21890462	0.14	48.1	1331035489	LT972198	31309394	215358	Larimichthys crocea genome assembly, chromosome: IX
anchor_77_consensus_/oak/stanford_mean_1.0	gi|1331035489|emb|LT972198.1|	100.000	24	0	0	1	24	22445060	22445083	0.14	48.1	1331035489	LT972198	31309394	215358	Larimichthys crocea genome assembly, chromosome: IX
anchor_77_consensus_/oak/stanford_mean_1.0	gi|1331035489|emb|LT972198.1|	100.000	24	0	0	1	24	23625497	23625474	0.14	48.1	1331035489	LT972198	31309394	215358	Larimichthys crocea genome assembly, chromosome: IX
anchor_77_consensus_/oak/stanford_mean_1.0	gi|1331035489|emb|LT972198.1|	100.000	24	0	0	1	24	24520593	24520616	0.14	48.1	1331035489	LT972198	31309394	215358	Larimichthys crocea genome assembly, chromosome: IX
anchor_77_consensus_/oak/stanford_mean_1.0	gi|1331035489|emb|LT972198.1|	100.000	24	0	0	23	46	25904499	25904476	0.14	48.1	1331035489	LT972198	31309394	215358	Larimichthys crocea genome assembly, chromosome: IX
anchor_77_consensus_/oak/stanford_mean_1.0	gi|1331035489|emb|LT972198.1|	100.000	24	0	0	1	24	29147273	29147250	0.14	48.1	1331035489	LT972198	31309394	215358	Larimichthys crocea genome assembly, chromosome: IX
anchor_77_consensus_/oak/stanford_mean_1.0	gi|2261282951|emb|OX101787.1|	97.143	70	2	0	1	70	52713799	52713868	3.00e-24	123	2261282951	OX101787	55279722	1539398	Ophion luteus genome assembly, chromosome: 5
anchor_77_consensus_/oak/stanford_mean_1.0	gi|2261282951|emb|OX101787.1|	95.714	70	3	0	1	70	49013507	49013438	7.32e-22	115	2261282951	OX101787	55279722	1539398	Ophion luteus genome assembly, chromosome: 5
anchor_77_consensus_/oak/stanford_mean_1.0	gi|2261282951|emb|OX101787.1|	95.714	70	3	0	1	70	55165070	55165001	7.32e-22	115	2261282951	OX101787	55279722	1539398	Ophion luteus genome assembly, chromosome: 5
anchor_77_consensus_/oak/stanford_mean_1.0	gi|2261282951|emb|OX101787.1|	94.521	73	4	0	1	73	25969919	25969847	2.89e-21	113	2261282951	OX101787	55279722	1539398	Ophion luteus genome assembly, chromosome: 5
anchor_77_consensus_/oak/stanford_mean_1.0	gi|2261282951|emb|OX101787.1|	94.521	73	4	0	1	73	27117344	27117272	2.89e-21	113	2261282951	OX101787	55279722	1539398	Ophion luteus genome assembly, chromosome: 5
anchor_77_consensus_/oak/stanford_mean_1.0	gi|2261282951|emb|OX101787.1|	94.521	73	4	0	1	73	39567415	39567487	2.89e-21	113	2261282951	OX101787	55279722	1539398	Ophion luteus genome assembly, chromosome: 5
anchor_77_consensus_/oak/stanford_mean_1.0	gi|2261282951|emb|OX101787.1|	94.286	70	4	0	1	70	4387323	4387392	1.78e-19	107	2261282951	OX101787	55279722	1539398	Ophion luteus genome assembly, chromosome: 5
anchor_77_consensus_/oak/stanford_mean_1.0	gi|2261282951|emb|OX101787.1|	94.286	70	4	0	1	70	4387335	4387404	1.78e-19	107	2261282951	OX101787	55279722	1539398	Ophion luteus genome assembly, chromosome: 5
anchor_77_consensus_/oak/stanford_mean_1.0	gi|2261282951|emb|OX101787.1|	94.286	70	4	0	1	70	5061250	5061319	1.78e-19	107	2261282951	OX101787	55279722	1539398	Ophion luteus genome assembly, chromosome: 5
anchor_77_consensus_/oak/stanford_mean_1.0	gi|2261282951|emb|OX101787.1|	94.286	70	4	0	1	70	9919332	9919401	1.78e-19	107	2261282951	OX101787	55279722	1539398	Ophion luteus genome assembly, chromosome: 5
anchor_77_consensus_/oak/stanford_mean_1.0	gi|2261282951|emb|OX101787.1|	94.286	70	4	0	1	70	13617038	13616969	1.78e-19	107	2261282951	OX101787	55279722	1539398	Ophion luteus genome assembly, chromosome: 5
anchor_77_consensus_/oak/stanford_mean_1.0	gi|2261282951|emb|OX101787.1|	94.286	70	4	0	1	70	13617050	13616981	1.78e-19	107	2261282951	OX101787	55279722	1539398	Ophion luteus genome assembly, chromosome: 5
anchor_77_consensus_/oak/stanford_mean_1.0	gi|2261282951|emb|OX101787.1|	94.286	70	4	0	1	70	17847728	17847659	1.78e-19	107	2261282951	OX101787	55279722	1539398	Ophion luteus genome assembly, chromosome: 5
anchor_77_consensus_/oak/stanford_mean_1.0	gi|2261282951|emb|OX101787.1|	94.286	70	4	0	1	70	25180810	25180741	1.78e-19	107	2261282951	OX101787	55279722	1539398	Ophion luteus genome assembly, chromosome: 5
anchor_77_consensus_/oak/stanford_mean_1.0	gi|2261282951|emb|OX101787.1|	94.286	70	4	0	1	70	25180822	25180753	1.78e-19	107	2261282951	OX101787	55279722	1539398	Ophion luteus genome assembly, chromosome: 5
anchor_77_consensus_/oak/stanford_mean_1.0	gi|2261282951|emb|OX101787.1|	94.286	70	4	0	1	70	34090648	34090579	1.78e-19	107	2261282951	OX101787	55279722	1539398	Ophion luteus genome assembly, chromosome: 5
anchor_77_consensus_/oak/stanford_mean_1.0	gi|2261282951|emb|OX101787.1|	94.286	70	4	0	1	70	34090660	34090591	1.78e-19	107	2261282951	OX101787	55279722	1539398	Ophion luteus genome assembly, chromosome: 5
anchor_77_consensus_/oak/stanford_mean_1.0	gi|2261282951|emb|OX101787.1|	94.286	70	4	0	1	70	39615758	39615689	1.78e-19	107	2261282951	OX101787	55279722	1539398	Ophion luteus genome assembly, chromosome: 5
anchor_77_consensus_/oak/stanford_mean_1.0	gi|2261282951|emb|OX101787.1|	94.286	70	4	0	1	70	44204050	44204119	1.78e-19	107	2261282951	OX101787	55279722	1539398	Ophion luteus genome assembly, chromosome: 5
anchor_77_consensus_/oak/stanford_mean_1.0	gi|2261282951|emb|OX101787.1|	94.286	70	4	0	1	70	44204062	44204131	1.78e-19	107	2261282951	OX101787	55279722	1539398	Ophion luteus genome assembly, chromosome: 5
anchor_77_consensus_/oak/stanford_mean_1.0	gi|2261282951|emb|OX101787.1|	94.286	70	4	0	1	70	52713741	52713810	1.78e-19	107	2261282951	OX101787	55279722	1539398	Ophion luteus genome assembly, chromosome: 5
anchor_77_consensus_/oak/stanford_mean_1.0	gi|2261282951|emb|OX101787.1|	94.286	70	4	0	1	70	52713753	52713822	1.78e-19	107	2261282951	OX101787	55279722	1539398	Ophion luteus genome assembly, chromosome: 5
anchor_77_consensus_/oak/stanford_mean_1.0	gi|2261282951|emb|OX101787.1|	94.203	69	4	0	2	70	12577257	12577189	7.05e-19	105	2261282951	OX101787	55279722	1539398	Ophion luteus genome assembly, chromosome: 5
anchor_77_consensus_/oak/stanford_mean_1.0	gi|2261282951|emb|OX101787.1|	94.203	69	4	0	2	70	39615769	39615701	7.05e-19	105	2261282951	OX101787	55279722	1539398	Ophion luteus genome assembly, chromosome: 5
anchor_77_consensus_/oak/stanford_mean_1.0	gi|2261282951|emb|OX101787.1|	95.312	64	3	0	1	64	2714651	2714714	2.79e-18	103	2261282951	OX101787	55279722	1539398	Ophion luteus genome assembly, chromosome: 5
anchor_77_consensus_/oak/stanford_mean_1.0	gi|2261282951|emb|OX101787.1|	95.312	64	3	0	1	64	54321092	54321029	2.79e-18	103	2261282951	OX101787	55279722	1539398	Ophion luteus genome assembly, chromosome: 5
anchor_77_consensus_/oak/stanford_mean_1.0	gi|2261282951|emb|OX101787.1|	95.238	63	3	0	1	63	52545474	52545412	1.10e-17	101	2261282951	OX101787	55279722	1539398	Ophion luteus genome assembly, chromosome: 5
anchor_77_consensus_/oak/stanford_mean_1.0	gi|2261282951|emb|OX101787.1|	92.857	70	5	0	1	70	13617106	13617037	4.35e-17	99.6	2261282951	OX101787	55279722	1539398	Ophion luteus genome assembly, chromosome: 5
anchor_77_consensus_/oak/stanford_mean_1.0	gi|2261282951|emb|OX101787.1|	92.857	70	5	0	1	70	14613463	14613394	4.35e-17	99.6	2261282951	OX101787	55279722	1539398	Ophion luteus genome assembly, chromosome: 5
anchor_77_consensus_/oak/stanford_mean_1.0	gi|2261282951|emb|OX101787.1|	95.161	62	3	0	1	62	17848001	17847940	4.35e-17	99.6	2261282951	OX101787	55279722	1539398	Ophion luteus genome assembly, chromosome: 5
anchor_77_consensus_/oak/stanford_mean_1.0	gi|2261282951|emb|OX101787.1|	92.857	70	5	0	1	70	19396280	19396211	4.35e-17	99.6	2261282951	OX101787	55279722	1539398	Ophion luteus genome assembly, chromosome: 5
anchor_77_consensus_/oak/stanford_mean_1.0	gi|2261282951|emb|OX101787.1|	92.857	70	5	0	1	70	20103419	20103350	4.35e-17	99.6	2261282951	OX101787	55279722	1539398	Ophion luteus genome assembly, chromosome: 5
anchor_77_consensus_/oak/stanford_mean_1.0	gi|2261282951|emb|OX101787.1|	92.857	70	5	0	1	70	20103431	20103362	4.35e-17	99.6	2261282951	OX101787	55279722	1539398	Ophion luteus genome assembly, chromosome: 5
anchor_77_consensus_/oak/stanford_mean_1.0	gi|2261282951|emb|OX101787.1|	92.857	70	5	0	1	70	20103455	20103386	4.35e-17	99.6	2261282951	OX101787	55279722	1539398	Ophion luteus genome assembly, chromosome: 5
anchor_77_consensus_/oak/stanford_mean_1.0	gi|2261282951|emb|OX101787.1|	92.857	70	5	0	1	70	38279908	38279977	4.35e-17	99.6	2261282951	OX101787	55279722	1539398	Ophion luteus genome assembly, chromosome: 5
anchor_77_consensus_/oak/stanford_mean_1.0	gi|2261282951|emb|OX101787.1|	92.857	70	5	0	1	70	45820503	45820572	4.35e-17	99.6	2261282951	OX101787	55279722	1539398	Ophion luteus genome assembly, chromosome: 5
anchor_77_consensus_/oak/stanford_mean_1.0	gi|2261282951|emb|OX101787.1|	92.857	70	5	0	1	70	55165058	55164989	4.35e-17	99.6	2261282951	OX101787	55279722	1539398	Ophion luteus genome assembly, chromosome: 5
anchor_77_consensus_/oak/stanford_mean_1.0	gi|2261282951|emb|OX101787.1|	93.056	72	3	1	1	70	19396268	19396197	1.72e-16	97.6	2261282951	OX101787	55279722	1539398	Ophion luteus genome assembly, chromosome: 5
anchor_77_consensus_/oak/stanford_mean_1.0	gi|2261282951|emb|OX101787.1|	93.750	64	4	0	1	64	42070363	42070300	6.79e-16	95.6	2261282951	OX101787	55279722	1539398	Ophion luteus genome assembly, chromosome: 5
anchor_77_consensus_/oak/stanford_mean_1.0	gi|2261282951|emb|OX101787.1|	93.651	63	4	0	2	64	5966589	5966527	2.68e-15	93.7	2261282951	OX101787	55279722	1539398	Ophion luteus genome assembly, chromosome: 5
anchor_77_consensus_/oak/stanford_mean_1.0	gi|2261282951|emb|OX101787.1|	92.208	77	2	2	1	73	53563062	53563138	2.68e-15	93.7	2261282951	OX101787	55279722	1539398	Ophion luteus genome assembly, chromosome: 5
anchor_77_consensus_/oak/stanford_mean_1.0	gi|2261282951|emb|OX101787.1|	92.424	66	5	0	4	69	1542819	1542884	1.06e-14	91.7	2261282951	OX101787	55279722	1539398	Ophion luteus genome assembly, chromosome: 5
anchor_77_consensus_/oak/stanford_mean_1.0	gi|2261282951|emb|OX101787.1|	91.429	70	6	0	1	70	9919344	9919413	1.06e-14	91.7	2261282951	OX101787	55279722	1539398	Ophion luteus genome assembly, chromosome: 5
anchor_77_consensus_/oak/stanford_mean_1.0	gi|2261282951|emb|OX101787.1|	91.429	70	6	0	1	70	20103443	20103374	1.06e-14	91.7	2261282951	OX101787	55279722	1539398	Ophion luteus genome assembly, chromosome: 5
anchor_77_consensus_/oak/stanford_mean_1.0	gi|2261282951|emb|OX101787.1|	91.429	70	6	0	1	70	25969957	25969888	1.06e-14	91.7	2261282951	OX101787	55279722	1539398	Ophion luteus genome assembly, chromosome: 5
anchor_77_consensus_/oak/stanford_mean_1.0	gi|2261282951|emb|OX101787.1|	91.429	70	6	0	1	70	29625754	29625685	1.06e-14	91.7	2261282951	OX101787	55279722	1539398	Ophion luteus genome assembly, chromosome: 5
anchor_77_consensus_/oak/stanford_mean_1.0	gi|2261282951|emb|OX101787.1|	91.429	70	6	0	1	70	36481629	36481698	1.06e-14	91.7	2261282951	OX101787	55279722	1539398	Ophion luteus genome assembly, chromosome: 5
anchor_77_consensus_/oak/stanford_mean_1.0	gi|2261282951|emb|OX101787.1|	91.429	70	6	0	1	70	38279920	38279989	1.06e-14	91.7	2261282951	OX101787	55279722	1539398	Ophion luteus genome assembly, chromosome: 5
anchor_77_consensus_/oak/stanford_mean_1.0	gi|2261282951|emb|OX101787.1|	93.548	62	4	0	1	62	52713815	52713876	1.06e-14	91.7	2261282951	OX101787	55279722	1539398	Ophion luteus genome assembly, chromosome: 5
anchor_77_consensus_/oak/stanford_mean_1.0	gi|2261282951|emb|OX101787.1|	90.411	73	7	0	1	73	34835919	34835991	4.19e-14	89.7	2261282951	OX101787	55279722	1539398	Ophion luteus genome assembly, chromosome: 5
anchor_77_consensus_/oak/stanford_mean_1.0	gi|2261282951|emb|OX101787.1|	90.411	73	7	0	1	73	34835931	34836003	4.19e-14	89.7	2261282951	OX101787	55279722	1539398	Ophion luteus genome assembly, chromosome: 5
anchor_77_consensus_/oak/stanford_mean_1.0	gi|2261282951|emb|OX101787.1|	91.667	72	4	1	1	70	52713891	52713962	4.19e-14	89.7	2261282951	OX101787	55279722	1539398	Ophion luteus genome assembly, chromosome: 5
anchor_77_consensus_/oak/stanford_mean_1.0	gi|2261282951|emb|OX101787.1|	93.333	60	4	0	11	70	5061248	5061307	1.66e-13	87.7	2261282951	OX101787	55279722	1539398	Ophion luteus genome assembly, chromosome: 5
anchor_77_consensus_/oak/stanford_mean_1.0	gi|2261282951|emb|OX101787.1|	93.333	60	4	0	2	61	34835964	34836023	1.66e-13	87.7	2261282951	OX101787	55279722	1539398	Ophion luteus genome assembly, chromosome: 5
anchor_77_consensus_/oak/stanford_mean_1.0	gi|2261282951|emb|OX101787.1|	90.411	73	3	1	2	70	45372337	45372409	1.66e-13	87.7	2261282951	OX101787	55279722	1539398	Ophion luteus genome assembly, chromosome: 5
anchor_77_consensus_/oak/stanford_mean_1.0	gi|2261282951|emb|OX101787.1|	93.333	60	4	0	1	60	45985148	45985089	1.66e-13	87.7	2261282951	OX101787	55279722	1539398	Ophion luteus genome assembly, chromosome: 5
anchor_77_consensus_/oak/stanford_mean_1.0	gi|2261282951|emb|OX101787.1|	91.176	68	6	0	1	68	49013495	49013428	1.66e-13	87.7	2261282951	OX101787	55279722	1539398	Ophion luteus genome assembly, chromosome: 5
anchor_77_consensus_/oak/stanford_mean_1.0	gi|2261282951|emb|OX101787.1|	94.545	55	3	0	1	55	425042	425096	6.54e-13	85.7	2261282951	OX101787	55279722	1539398	Ophion luteus genome assembly, chromosome: 5
anchor_77_consensus_/oak/stanford_mean_1.0	gi|2261282951|emb|OX101787.1|	94.545	55	3	0	1	55	2714663	2714717	6.54e-13	85.7	2261282951	OX101787	55279722	1539398	Ophion luteus genome assembly, chromosome: 5
anchor_77_consensus_/oak/stanford_mean_1.0	gi|2261282951|emb|OX101787.1|	92.063	63	5	0	8	70	52545479	52545417	6.54e-13	85.7	2261282951	OX101787	55279722	1539398	Ophion luteus genome assembly, chromosome: 5
anchor_77_consensus_/oak/stanford_mean_1.0	gi|2261282951|emb|OX101787.1|	97.826	46	1	0	1	46	583199	583154	2.59e-12	83.8	2261282951	OX101787	55279722	1539398	Ophion luteus genome assembly, chromosome: 5
anchor_77_consensus_/oak/stanford_mean_1.0	gi|2261282951|emb|OX101787.1|	97.826	46	1	0	1	46	12577214	12577169	2.59e-12	83.8	2261282951	OX101787	55279722	1539398	Ophion luteus genome assembly, chromosome: 5
anchor_77_consensus_/oak/stanford_mean_1.0	gi|2261282951|emb|OX101787.1|	91.935	62	5	0	1	62	14802827	14802766	2.59e-12	83.8	2261282951	OX101787	55279722	1539398	Ophion luteus genome assembly, chromosome: 5
anchor_77_consensus_/oak/stanford_mean_1.0	gi|2261282951|emb|OX101787.1|	97.826	46	1	0	1	46	15470030	15469985	2.59e-12	83.8	2261282951	OX101787	55279722	1539398	Ophion luteus genome assembly, chromosome: 5
anchor_77_consensus_/oak/stanford_mean_1.0	gi|2261282951|emb|OX101787.1|	91.935	62	5	0	1	62	17847660	17847599	2.59e-12	83.8	2261282951	OX101787	55279722	1539398	Ophion luteus genome assembly, chromosome: 5
anchor_77_consensus_/oak/stanford_mean_1.0	gi|2261282951|emb|OX101787.1|	90.000	70	7	0	1	70	25969875	25969806	2.59e-12	83.8	2261282951	OX101787	55279722	1539398	Ophion luteus genome assembly, chromosome: 5
anchor_77_consensus_/oak/stanford_mean_1.0	gi|2261282951|emb|OX101787.1|	97.826	46	1	0	1	46	27017562	27017607	2.59e-12	83.8	2261282951	OX101787	55279722	1539398	Ophion luteus genome assembly, chromosome: 5
anchor_77_consensus_/oak/stanford_mean_1.0	gi|2261282951|emb|OX101787.1|	97.826	46	1	0	1	46	47705788	47705743	2.59e-12	83.8	2261282951	OX101787	55279722	1539398	Ophion luteus genome assembly, chromosome: 5
anchor_77_consensus_/oak/stanford_mean_1.0	gi|2261282951|emb|OX101787.1|	97.826	46	1	0	1	46	55278292	55278247	2.59e-12	83.8	2261282951	OX101787	55279722	1539398	Ophion luteus genome assembly, chromosome: 5
anchor_77_consensus_/oak/stanford_mean_1.0	gi|2261282951|emb|OX101787.1|	92.982	57	4	0	2	58	5966601	5966545	1.02e-11	81.8	2261282951	OX101787	55279722	1539398	Ophion luteus genome assembly, chromosome: 5
anchor_77_consensus_/oak/stanford_mean_1.0	gi|2261282951|emb|OX101787.1|	89.041	73	8	0	1	73	14802871	14802799	1.02e-11	81.8	2261282951	OX101787	55279722	1539398	Ophion luteus genome assembly, chromosome: 5
anchor_77_consensus_/oak/stanford_mean_1.0	gi|2261282951|emb|OX101787.1|	91.803	61	5	0	1	61	17847985	17847925	1.02e-11	81.8	2261282951	OX101787	55279722	1539398	Ophion luteus genome assembly, chromosome: 5
anchor_77_consensus_/oak/stanford_mean_1.0	gi|2261282951|emb|OX101787.1|	89.189	74	4	1	1	70	29061042	29060969	1.02e-11	81.8	2261282951	OX101787	55279722	1539398	Ophion luteus genome assembly, chromosome: 5
anchor_77_consensus_/oak/stanford_mean_1.0	gi|2261282951|emb|OX101787.1|	90.278	72	5	1	1	70	34835943	34836014	1.02e-11	81.8	2261282951	OX101787	55279722	1539398	Ophion luteus genome assembly, chromosome: 5
anchor_77_consensus_/oak/stanford_mean_1.0	gi|2261282951|emb|OX101787.1|	90.278	72	5	1	1	70	52713827	52713898	1.02e-11	81.8	2261282951	OX101787	55279722	1539398	Ophion luteus genome assembly, chromosome: 5
anchor_77_consensus_/oak/stanford_mean_1.0	gi|2261282951|emb|OX101787.1|	90.278	72	5	1	1	70	52713921	52713992	1.02e-11	81.8	2261282951	OX101787	55279722	1539398	Ophion luteus genome assembly, chromosome: 5
anchor_77_consensus_/oak/stanford_mean_1.0	gi|2261282951|emb|OX101787.1|	97.778	45	1	0	2	46	53568177	53568133	1.02e-11	81.8	2261282951	OX101787	55279722	1539398	Ophion luteus genome assembly, chromosome: 5
anchor_77_consensus_/oak/stanford_mean_1.0	gi|2261282951|emb|OX101787.1|	97.778	45	1	0	1	45	53568296	53568252	1.02e-11	81.8	2261282951	OX101787	55279722	1539398	Ophion luteus genome assembly, chromosome: 5
anchor_77_consensus_/oak/stanford_mean_1.0	gi|2261282951|emb|OX101787.1|	94.231	52	3	0	22	73	13617129	13617078	4.04e-11	79.8	2261282951	OX101787	55279722	1539398	Ophion luteus genome assembly, chromosome: 5
anchor_77_consensus_/oak/stanford_mean_1.0	gi|2261282951|emb|OX101787.1|	90.476	63	6	0	2	64	17847988	17847926	1.60e-10	77.8	2261282951	OX101787	55279722	1539398	Ophion luteus genome assembly, chromosome: 5
anchor_77_consensus_/oak/stanford_mean_1.0	gi|2261282951|emb|OX101787.1|	89.610	77	4	2	1	73	27117300	27117224	1.60e-10	77.8	2261282951	OX101787	55279722	1539398	Ophion luteus genome assembly, chromosome: 5
anchor_77_consensus_/oak/stanford_mean_1.0	gi|2261282951|emb|OX101787.1|	97.674	43	1	0	1	43	47202591	47202633	1.60e-10	77.8	2261282951	OX101787	55279722	1539398	Ophion luteus genome assembly, chromosome: 5
anchor_77_consensus_/oak/stanford_mean_1.0	gi|2261282951|emb|OX101787.1|	97.674	43	1	0	4	46	53568790	53568748	1.60e-10	77.8	2261282951	OX101787	55279722	1539398	Ophion luteus genome assembly, chromosome: 5
anchor_77_consensus_/oak/stanford_mean_1.0	gi|2261282951|emb|OX101787.1|	97.674	43	1	0	4	46	53569567	53569525	1.60e-10	77.8	2261282951	OX101787	55279722	1539398	Ophion luteus genome assembly, chromosome: 5
anchor_77_consensus_/oak/stanford_mean_1.0	gi|2261282951|emb|OX101787.1|	92.727	55	4	0	1	55	55165042	55164988	1.60e-10	77.8	2261282951	OX101787	55279722	1539398	Ophion luteus genome assembly, chromosome: 5
anchor_77_consensus_/oak/stanford_mean_1.0	gi|2261282951|emb|OX101787.1|	91.379	58	5	0	1	58	29060984	29060927	6.30e-10	75.8	2261282951	OX101787	55279722	1539398	Ophion luteus genome assembly, chromosome: 5
anchor_77_consensus_/oak/stanford_mean_1.0	gi|2261282951|emb|OX101787.1|	97.561	41	1	0	1	41	12577202	12577162	2.49e-09	73.8	2261282951	OX101787	55279722	1539398	Ophion luteus genome assembly, chromosome: 5
anchor_77_consensus_/oak/stanford_mean_1.0	gi|2261282951|emb|OX101787.1|	93.878	49	3	0	22	70	29911116	29911164	2.49e-09	73.8	2261282951	OX101787	55279722	1539398	Ophion luteus genome assembly, chromosome: 5
anchor_77_consensus_/oak/stanford_mean_1.0	gi|2261282951|emb|OX101787.1|	97.561	41	1	0	1	41	47705776	47705736	2.49e-09	73.8	2261282951	OX101787	55279722	1539398	Ophion luteus genome assembly, chromosome: 5
anchor_77_consensus_/oak/stanford_mean_1.0	gi|2261282951|emb|OX101787.1|	95.556	45	2	0	1	45	52250437	52250393	2.49e-09	73.8	2261282951	OX101787	55279722	1539398	Ophion luteus genome assembly, chromosome: 5
anchor_77_consensus_/oak/stanford_mean_1.0	gi|2261282951|emb|OX101787.1|	87.671	73	9	0	1	73	53563188	53563260	2.49e-09	73.8	2261282951	OX101787	55279722	1539398	Ophion luteus genome assembly, chromosome: 5
anchor_77_consensus_/oak/stanford_mean_1.0	gi|2261282951|emb|OX101787.1|	88.889	72	6	1	1	70	53568166	53568095	2.49e-09	73.8	2261282951	OX101787	55279722	1539398	Ophion luteus genome assembly, chromosome: 5
anchor_77_consensus_/oak/stanford_mean_1.0	gi|2261282951|emb|OX101787.1|	87.838	74	5	1	1	70	53568781	53568708	2.49e-09	73.8	2261282951	OX101787	55279722	1539398	Ophion luteus genome assembly, chromosome: 5
anchor_77_consensus_/oak/stanford_mean_1.0	gi|2261282951|emb|OX101787.1|	87.838	74	5	1	1	70	53569558	53569485	2.49e-09	73.8	2261282951	OX101787	55279722	1539398	Ophion luteus genome assembly, chromosome: 5
anchor_77_consensus_/oak/stanford_mean_1.0	gi|2261282951|emb|OX101787.1|	97.561	41	1	0	1	41	55278280	55278240	2.49e-09	73.8	2261282951	OX101787	55279722	1539398	Ophion luteus genome assembly, chromosome: 5
anchor_77_consensus_/oak/stanford_mean_1.0	gi|2261282951|emb|OX101787.1|	93.750	48	3	0	26	73	36369391	36369344	9.84e-09	71.9	2261282951	OX101787	55279722	1539398	Ophion luteus genome assembly, chromosome: 5
anchor_77_consensus_/oak/stanford_mean_1.0	gi|2261282951|emb|OX101787.1|	93.750	48	3	0	23	70	51909604	51909557	9.84e-09	71.9	2261282951	OX101787	55279722	1539398	Ophion luteus genome assembly, chromosome: 5
anchor_77_consensus_/oak/stanford_mean_1.0	gi|2261282951|emb|OX101787.1|	97.500	40	1	0	7	46	53742696	53742735	9.84e-09	71.9	2261282951	OX101787	55279722	1539398	Ophion luteus genome assembly, chromosome: 5
anchor_77_consensus_/oak/stanford_mean_1.0	gi|2261282951|emb|OX101787.1|	90.000	70	3	2	1	70	53743356	53743421	9.84e-09	71.9	2261282951	OX101787	55279722	1539398	Ophion luteus genome assembly, chromosome: 5
anchor_77_consensus_/oak/stanford_mean_1.0	gi|2261282951|emb|OX101787.1|	90.909	55	5	0	16	70	1542819	1542873	3.89e-08	69.9	2261282951	OX101787	55279722	1539398	Ophion luteus genome assembly, chromosome: 5
anchor_77_consensus_/oak/stanford_mean_1.0	gi|2261282951|emb|OX101787.1|	92.157	51	4	0	12	62	52713920	52713970	3.89e-08	69.9	2261282951	OX101787	55279722	1539398	Ophion luteus genome assembly, chromosome: 5
anchor_77_consensus_/oak/stanford_mean_1.0	gi|2261282951|emb|OX101787.1|	89.062	64	3	1	1	64	53563092	53563151	3.89e-08	69.9	2261282951	OX101787	55279722	1539398	Ophion luteus genome assembly, chromosome: 5
anchor_77_consensus_/oak/stanford_mean_1.0	gi|2261282951|emb|OX101787.1|	95.349	43	2	0	1	43	53568360	53568318	3.89e-08	69.9	2261282951	OX101787	55279722	1539398	Ophion luteus genome assembly, chromosome: 5
anchor_77_consensus_/oak/stanford_mean_1.0	gi|2261282951|emb|OX101787.1|	95.349	43	2	0	1	43	53568937	53568895	3.89e-08	69.9	2261282951	OX101787	55279722	1539398	Ophion luteus genome assembly, chromosome: 5
anchor_77_consensus_/oak/stanford_mean_1.0	gi|2261282951|emb|OX101787.1|	95.349	43	2	0	1	43	53569728	53569686	3.89e-08	69.9	2261282951	OX101787	55279722	1539398	Ophion luteus genome assembly, chromosome: 5
anchor_77_consensus_/oak/stanford_mean_1.0	gi|2261282951|emb|OX101787.1|	95.349	43	2	0	22	64	53742699	53742741	3.89e-08	69.9	2261282951	OX101787	55279722	1539398	Ophion luteus genome assembly, chromosome: 5
anchor_77_consensus_/oak/stanford_mean_1.0	gi|2261282951|emb|OX101787.1|	93.478	46	3	0	1	46	17925688	17925643	1.54e-07	67.9	2261282951	OX101787	55279722	1539398	Ophion luteus genome assembly, chromosome: 5
anchor_77_consensus_/oak/stanford_mean_1.0	gi|2261282951|emb|OX101787.1|	88.710	62	7	0	1	62	29625632	29625571	1.54e-07	67.9	2261282951	OX101787	55279722	1539398	Ophion luteus genome assembly, chromosome: 5
anchor_77_consensus_/oak/stanford_mean_1.0	gi|2261282951|emb|OX101787.1|	87.143	70	9	0	1	70	36369372	36369303	1.54e-07	67.9	2261282951	OX101787	55279722	1539398	Ophion luteus genome assembly, chromosome: 5
anchor_77_consensus_/oak/stanford_mean_1.0	gi|2261282951|emb|OX101787.1|	95.238	42	2	0	1	42	47824841	47824800	1.54e-07	67.9	2261282951	OX101787	55279722	1539398	Ophion luteus genome assembly, chromosome: 5
anchor_77_consensus_/oak/stanford_mean_1.0	gi|2261282951|emb|OX101787.1|	95.238	42	2	0	2	43	53568664	53568623	1.54e-07	67.9	2261282951	OX101787	55279722	1539398	Ophion luteus genome assembly, chromosome: 5
anchor_77_consensus_/oak/stanford_mean_1.0	gi|2261282951|emb|OX101787.1|	93.478	46	3	0	1	46	53569280	53569235	1.54e-07	67.9	2261282951	OX101787	55279722	1539398	Ophion luteus genome assembly, chromosome: 5
anchor_77_consensus_/oak/stanford_mean_1.0	gi|2261282951|emb|OX101787.1|	95.238	42	2	0	2	43	53569429	53569388	1.54e-07	67.9	2261282951	OX101787	55279722	1539398	Ophion luteus genome assembly, chromosome: 5
anchor_77_consensus_/oak/stanford_mean_1.0	gi|2261282951|emb|OX101787.1|	93.478	46	3	0	1	46	53570059	53570014	1.54e-07	67.9	2261282951	OX101787	55279722	1539398	Ophion luteus genome assembly, chromosome: 5
anchor_77_consensus_/oak/stanford_mean_1.0	gi|2261282951|emb|OX101787.1|	93.750	48	1	1	1	46	42293392	42293439	6.07e-07	65.9	2261282951	OX101787	55279722	1539398	Ophion luteus genome assembly, chromosome: 5
anchor_77_consensus_/oak/stanford_mean_1.0	gi|2261282951|emb|OX101787.1|	97.222	36	1	0	1	36	8624564	8624599	2.40e-06	63.9	2261282951	OX101787	55279722	1539398	Ophion luteus genome assembly, chromosome: 5
anchor_77_consensus_/oak/stanford_mean_1.0	gi|2261282951|emb|OX101787.1|	95.000	40	2	0	1	40	9044731	9044692	2.40e-06	63.9	2261282951	OX101787	55279722	1539398	Ophion luteus genome assembly, chromosome: 5
anchor_77_consensus_/oak/stanford_mean_1.0	gi|2261282951|emb|OX101787.1|	93.182	44	3	0	1	44	27009631	27009674	2.40e-06	63.9	2261282951	OX101787	55279722	1539398	Ophion luteus genome assembly, chromosome: 5
anchor_77_consensus_/oak/stanford_mean_1.0	gi|2261282951|emb|OX101787.1|	86.765	68	9	0	1	68	36509679	36509746	2.40e-06	63.9	2261282951	OX101787	55279722	1539398	Ophion luteus genome assembly, chromosome: 5
anchor_77_consensus_/oak/stanford_mean_1.0	gi|2261282951|emb|OX101787.1|	91.667	48	4	0	1	48	43488562	43488515	2.40e-06	63.9	2261282951	OX101787	55279722	1539398	Ophion luteus genome assembly, chromosome: 5
anchor_77_consensus_/oak/stanford_mean_1.0	gi|2261282951|emb|OX101787.1|	97.222	36	1	0	11	46	47824843	47824808	2.40e-06	63.9	2261282951	OX101787	55279722	1539398	Ophion luteus genome assembly, chromosome: 5
anchor_77_consensus_/oak/stanford_mean_1.0	gi|2261282951|emb|OX101787.1|	90.000	60	5	1	1	59	53638795	53638854	2.40e-06	63.9	2261282951	OX101787	55279722	1539398	Ophion luteus genome assembly, chromosome: 5
anchor_77_consensus_/oak/stanford_mean_1.0	gi|2261282951|emb|OX101787.1|	94.872	39	2	0	1	39	39567459	39567497	9.48e-06	61.9	2261282951	OX101787	55279722	1539398	Ophion luteus genome assembly, chromosome: 5
anchor_77_consensus_/oak/stanford_mean_1.0	gi|2261282951|emb|OX101787.1|	97.059	34	1	0	1	34	13985867	13985900	3.75e-05	60.0	2261282951	OX101787	55279722	1539398	Ophion luteus genome assembly, chromosome: 5
anchor_77_consensus_/oak/stanford_mean_1.0	gi|2261282951|emb|OX101787.1|	92.857	42	3	0	1	42	52545446	52545405	3.75e-05	60.0	2261282951	OX101787	55279722	1539398	Ophion luteus genome assembly, chromosome: 5
anchor_77_consensus_/oak/stanford_mean_1.0	gi|2261282951|emb|OX101787.1|	100.000	29	0	0	4	32	4996624	4996652	1.48e-04	58.0	2261282951	OX101787	55279722	1539398	Ophion luteus genome assembly, chromosome: 5
anchor_77_consensus_/oak/stanford_mean_1.0	gi|2261282951|emb|OX101787.1|	96.970	33	1	0	4	36	21408078	21408110	1.48e-04	58.0	2261282951	OX101787	55279722	1539398	Ophion luteus genome assembly, chromosome: 5
anchor_77_consensus_/oak/stanford_mean_1.0	gi|2261282951|emb|OX101787.1|	94.595	37	2	0	1	37	26992429	26992465	1.48e-04	58.0	2261282951	OX101787	55279722	1539398	Ophion luteus genome assembly, chromosome: 5
anchor_77_consensus_/oak/stanford_mean_1.0	gi|2261282951|emb|OX101787.1|	100.000	29	0	0	1	29	27146523	27146495	1.48e-04	58.0	2261282951	OX101787	55279722	1539398	Ophion luteus genome assembly, chromosome: 5
anchor_77_consensus_/oak/stanford_mean_1.0	gi|2261282951|emb|OX101787.1|	91.667	48	2	1	1	46	31737268	31737221	1.48e-04	58.0	2261282951	OX101787	55279722	1539398	Ophion luteus genome assembly, chromosome: 5
anchor_77_consensus_/oak/stanford_mean_1.0	gi|2261282951|emb|OX101787.1|	100.000	29	0	0	1	29	33434108	33434136	1.48e-04	58.0	2261282951	OX101787	55279722	1539398	Ophion luteus genome assembly, chromosome: 5
anchor_77_consensus_/oak/stanford_mean_1.0	gi|2261282951|emb|OX101787.1|	100.000	29	0	0	1	29	45480219	45480247	1.48e-04	58.0	2261282951	OX101787	55279722	1539398	Ophion luteus genome assembly, chromosome: 5
anchor_77_consensus_/oak/stanford_mean_1.0	gi|2261282951|emb|OX101787.1|	100.000	29	0	0	1	29	45684238	45684210	1.48e-04	58.0	2261282951	OX101787	55279722	1539398	Ophion luteus genome assembly, chromosome: 5
anchor_77_consensus_/oak/stanford_mean_1.0	gi|2261282951|emb|OX101787.1|	96.875	32	1	0	9	40	12282583	12282614	5.85e-04	56.0	2261282951	OX101787	55279722	1539398	Ophion luteus genome assembly, chromosome: 5
anchor_77_consensus_/oak/stanford_mean_1.0	gi|2261282951|emb|OX101787.1|	100.000	28	0	0	6	33	13653570	13653597	5.85e-04	56.0	2261282951	OX101787	55279722	1539398	Ophion luteus genome assembly, chromosome: 5
anchor_77_consensus_/oak/stanford_mean_1.0	gi|2261282951|emb|OX101787.1|	100.000	28	0	0	1	28	18370685	18370712	5.85e-04	56.0	2261282951	OX101787	55279722	1539398	Ophion luteus genome assembly, chromosome: 5
anchor_77_consensus_/oak/stanford_mean_1.0	gi|2261282951|emb|OX101787.1|	92.500	40	3	0	1	40	19242783	19242822	5.85e-04	56.0	2261282951	OX101787	55279722	1539398	Ophion luteus genome assembly, chromosome: 5
anchor_77_consensus_/oak/stanford_mean_1.0	gi|2261282951|emb|OX101787.1|	90.909	44	4	0	1	44	28182675	28182632	5.85e-04	56.0	2261282951	OX101787	55279722	1539398	Ophion luteus genome assembly, chromosome: 5
anchor_77_consensus_/oak/stanford_mean_1.0	gi|2261282951|emb|OX101787.1|	100.000	28	0	0	1	28	31737434	31737407	5.85e-04	56.0	2261282951	OX101787	55279722	1539398	Ophion luteus genome assembly, chromosome: 5
anchor_77_consensus_/oak/stanford_mean_1.0	gi|2261282951|emb|OX101787.1|	94.444	36	2	0	1	36	34917401	34917436	5.85e-04	56.0	2261282951	OX101787	55279722	1539398	Ophion luteus genome assembly, chromosome: 5
anchor_77_consensus_/oak/stanford_mean_1.0	gi|2261282951|emb|OX101787.1|	100.000	28	0	0	2	29	35660556	35660529	5.85e-04	56.0	2261282951	OX101787	55279722	1539398	Ophion luteus genome assembly, chromosome: 5
anchor_77_consensus_/oak/stanford_mean_1.0	gi|2261282951|emb|OX101787.1|	100.000	28	0	0	2	29	36276035	36276008	5.85e-04	56.0	2261282951	OX101787	55279722	1539398	Ophion luteus genome assembly, chromosome: 5
anchor_77_consensus_/oak/stanford_mean_1.0	gi|2261282951|emb|OX101787.1|	100.000	28	0	0	1	28	38346490	38346517	5.85e-04	56.0	2261282951	OX101787	55279722	1539398	Ophion luteus genome assembly, chromosome: 5
anchor_77_consensus_/oak/stanford_mean_1.0	gi|2261282951|emb|OX101787.1|	100.000	27	0	0	1	27	1765459	1765485	0.002	54.0	2261282951	OX101787	55279722	1539398	Ophion luteus genome assembly, chromosome: 5
anchor_77_consensus_/oak/stanford_mean_1.0	gi|2261282951|emb|OX101787.1|	96.774	31	1	0	1	31	6607706	6607736	0.002	54.0	2261282951	OX101787	55279722	1539398	Ophion luteus genome assembly, chromosome: 5
anchor_77_consensus_/oak/stanford_mean_1.0	gi|2261282951|emb|OX101787.1|	100.000	27	0	0	1	27	6713655	6713681	0.002	54.0	2261282951	OX101787	55279722	1539398	Ophion luteus genome assembly, chromosome: 5
anchor_77_consensus_/oak/stanford_mean_1.0	gi|2261282951|emb|OX101787.1|	96.774	31	1	0	1	31	9576537	9576567	0.002	54.0	2261282951	OX101787	55279722	1539398	Ophion luteus genome assembly, chromosome: 5
anchor_77_consensus_/oak/stanford_mean_1.0	gi|2261282951|emb|OX101787.1|	90.698	43	4	0	1	43	14079937	14079979	0.002	54.0	2261282951	OX101787	55279722	1539398	Ophion luteus genome assembly, chromosome: 5
anchor_77_consensus_/oak/stanford_mean_1.0	gi|2261282951|emb|OX101787.1|	92.308	39	3	0	1	39	52203376	52203414	0.002	54.0	2261282951	OX101787	55279722	1539398	Ophion luteus genome assembly, chromosome: 5
anchor_77_consensus_/oak/stanford_mean_1.0	gi|2261282951|emb|OX101787.1|	96.667	30	1	0	16	45	4996624	4996653	0.009	52.0	2261282951	OX101787	55279722	1539398	Ophion luteus genome assembly, chromosome: 5
anchor_77_consensus_/oak/stanford_mean_1.0	gi|2261282951|emb|OX101787.1|	100.000	26	0	0	39	64	12853505	12853530	0.009	52.0	2261282951	OX101787	55279722	1539398	Ophion luteus genome assembly, chromosome: 5
anchor_77_consensus_/oak/stanford_mean_1.0	gi|2261282951|emb|OX101787.1|	100.000	26	0	0	4	29	14407205	14407230	0.009	52.0	2261282951	OX101787	55279722	1539398	Ophion luteus genome assembly, chromosome: 5
anchor_77_consensus_/oak/stanford_mean_1.0	gi|2261282951|emb|OX101787.1|	100.000	26	0	0	1	26	18260254	18260279	0.009	52.0	2261282951	OX101787	55279722	1539398	Ophion luteus genome assembly, chromosome: 5
anchor_77_consensus_/oak/stanford_mean_1.0	gi|2261282951|emb|OX101787.1|	100.000	26	0	0	1	26	18288433	18288408	0.009	52.0	2261282951	OX101787	55279722	1539398	Ophion luteus genome assembly, chromosome: 5
anchor_77_consensus_/oak/stanford_mean_1.0	gi|2261282951|emb|OX101787.1|	100.000	26	0	0	1	26	18288521	18288496	0.009	52.0	2261282951	OX101787	55279722	1539398	Ophion luteus genome assembly, chromosome: 5
anchor_77_consensus_/oak/stanford_mean_1.0	gi|2261282951|emb|OX101787.1|	100.000	26	0	0	4	29	26814834	26814859	0.009	52.0	2261282951	OX101787	55279722	1539398	Ophion luteus genome assembly, chromosome: 5
anchor_77_consensus_/oak/stanford_mean_1.0	gi|2261282951|emb|OX101787.1|	100.000	26	0	0	1	26	27924850	27924825	0.009	52.0	2261282951	OX101787	55279722	1539398	Ophion luteus genome assembly, chromosome: 5
anchor_77_consensus_/oak/stanford_mean_1.0	gi|2261282951|emb|OX101787.1|	96.667	30	1	0	2	31	29283341	29283312	0.009	52.0	2261282951	OX101787	55279722	1539398	Ophion luteus genome assembly, chromosome: 5
anchor_77_consensus_/oak/stanford_mean_1.0	gi|2261282951|emb|OX101787.1|	100.000	26	0	0	1	26	32620301	32620326	0.009	52.0	2261282951	OX101787	55279722	1539398	Ophion luteus genome assembly, chromosome: 5
anchor_77_consensus_/oak/stanford_mean_1.0	gi|2261282951|emb|OX101787.1|	100.000	26	0	0	1	26	50534150	50534175	0.009	52.0	2261282951	OX101787	55279722	1539398	Ophion luteus genome assembly, chromosome: 5
anchor_77_consensus_/oak/stanford_mean_1.0	gi|2261282951|emb|OX101787.1|	94.118	34	2	0	40	73	53569285	53569252	0.009	52.0	2261282951	OX101787	55279722	1539398	Ophion luteus genome assembly, chromosome: 5
anchor_77_consensus_/oak/stanford_mean_1.0	gi|2261282951|emb|OX101787.1|	94.118	34	2	0	40	73	53570064	53570031	0.009	52.0	2261282951	OX101787	55279722	1539398	Ophion luteus genome assembly, chromosome: 5
anchor_77_consensus_/oak/stanford_mean_1.0	gi|2261282951|emb|OX101787.1|	96.667	30	1	0	1	30	53742638	53742667	0.009	52.0	2261282951	OX101787	55279722	1539398	Ophion luteus genome assembly, chromosome: 5
anchor_77_consensus_/oak/stanford_mean_1.0	gi|2261282951|emb|OX101787.1|	100.000	25	0	0	1	25	4250827	4250803	0.036	50.1	2261282951	OX101787	55279722	1539398	Ophion luteus genome assembly, chromosome: 5
anchor_77_consensus_/oak/stanford_mean_1.0	gi|2261282951|emb|OX101787.1|	100.000	25	0	0	1	25	4575061	4575085	0.036	50.1	2261282951	OX101787	55279722	1539398	Ophion luteus genome assembly, chromosome: 5
anchor_77_consensus_/oak/stanford_mean_1.0	gi|2261282951|emb|OX101787.1|	100.000	25	0	0	1	25	5282071	5282095	0.036	50.1	2261282951	OX101787	55279722	1539398	Ophion luteus genome assembly, chromosome: 5
anchor_77_consensus_/oak/stanford_mean_1.0	gi|2261282951|emb|OX101787.1|	100.000	25	0	0	1	25	5960871	5960895	0.036	50.1	2261282951	OX101787	55279722	1539398	Ophion luteus genome assembly, chromosome: 5
anchor_77_consensus_/oak/stanford_mean_1.0	gi|2261282951|emb|OX101787.1|	100.000	25	0	0	1	25	7965090	7965114	0.036	50.1	2261282951	OX101787	55279722	1539398	Ophion luteus genome assembly, chromosome: 5
anchor_77_consensus_/oak/stanford_mean_1.0	gi|2261282951|emb|OX101787.1|	100.000	25	0	0	22	46	12282584	12282608	0.036	50.1	2261282951	OX101787	55279722	1539398	Ophion luteus genome assembly, chromosome: 5
anchor_77_consensus_/oak/stanford_mean_1.0	gi|2261282951|emb|OX101787.1|	100.000	25	0	0	1	25	26930635	26930659	0.036	50.1	2261282951	OX101787	55279722	1539398	Ophion luteus genome assembly, chromosome: 5
anchor_77_consensus_/oak/stanford_mean_1.0	gi|2261282951|emb|OX101787.1|	100.000	25	0	0	5	29	27666151	27666175	0.036	50.1	2261282951	OX101787	55279722	1539398	Ophion luteus genome assembly, chromosome: 5
anchor_77_consensus_/oak/stanford_mean_1.0	gi|2261282951|emb|OX101787.1|	100.000	25	0	0	1	25	30690982	30691006	0.036	50.1	2261282951	OX101787	55279722	1539398	Ophion luteus genome assembly, chromosome: 5
anchor_77_consensus_/oak/stanford_mean_1.0	gi|2261282951|emb|OX101787.1|	100.000	25	0	0	22	46	45074744	45074768	0.036	50.1	2261282951	OX101787	55279722	1539398	Ophion luteus genome assembly, chromosome: 5
anchor_77_consensus_/oak/stanford_mean_1.0	gi|2261282951|emb|OX101787.1|	100.000	24	0	0	1	24	177029	177052	0.14	48.1	2261282951	OX101787	55279722	1539398	Ophion luteus genome assembly, chromosome: 5
anchor_77_consensus_/oak/stanford_mean_1.0	gi|2261282951|emb|OX101787.1|	100.000	24	0	0	1	24	924597	924574	0.14	48.1	2261282951	OX101787	55279722	1539398	Ophion luteus genome assembly, chromosome: 5
anchor_77_consensus_/oak/stanford_mean_1.0	gi|2261282951|emb|OX101787.1|	100.000	24	0	0	1	24	1586282	1586259	0.14	48.1	2261282951	OX101787	55279722	1539398	Ophion luteus genome assembly, chromosome: 5
anchor_77_consensus_/oak/stanford_mean_1.0	gi|2261282951|emb|OX101787.1|	100.000	24	0	0	50	73	9576542	9576565	0.14	48.1	2261282951	OX101787	55279722	1539398	Ophion luteus genome assembly, chromosome: 5
anchor_77_consensus_/oak/stanford_mean_1.0	gi|2261282951|emb|OX101787.1|	100.000	24	0	0	8	31	12707226	12707249	0.14	48.1	2261282951	OX101787	55279722	1539398	Ophion luteus genome assembly, chromosome: 5
anchor_77_consensus_/oak/stanford_mean_1.0	gi|2261282951|emb|OX101787.1|	100.000	24	0	0	1	24	18744253	18744276	0.14	48.1	2261282951	OX101787	55279722	1539398	Ophion luteus genome assembly, chromosome: 5
anchor_77_consensus_/oak/stanford_mean_1.0	gi|2261282951|emb|OX101787.1|	100.000	24	0	0	1	24	21067255	21067232	0.14	48.1	2261282951	OX101787	55279722	1539398	Ophion luteus genome assembly, chromosome: 5
anchor_77_consensus_/oak/stanford_mean_1.0	gi|2261282951|emb|OX101787.1|	100.000	24	0	0	1	24	26833577	26833554	0.14	48.1	2261282951	OX101787	55279722	1539398	Ophion luteus genome assembly, chromosome: 5
anchor_77_consensus_/oak/stanford_mean_1.0	gi|2261282951|emb|OX101787.1|	100.000	24	0	0	1	24	30270757	30270734	0.14	48.1	2261282951	OX101787	55279722	1539398	Ophion luteus genome assembly, chromosome: 5
anchor_77_consensus_/oak/stanford_mean_1.0	gi|2261282951|emb|OX101787.1|	100.000	24	0	0	1	24	50403356	50403379	0.14	48.1	2261282951	OX101787	55279722	1539398	Ophion luteus genome assembly, chromosome: 5
anchor_77_consensus_/oak/stanford_mean_1.0	gi|2261282951|emb|OX101787.1|	100.000	24	0	0	1	24	50744208	50744231	0.14	48.1	2261282951	OX101787	55279722	1539398	Ophion luteus genome assembly, chromosome: 5
anchor_77_consensus_/oak/stanford_mean_1.0	gi|2261282951|emb|OX101787.1|	100.000	24	0	0	1	24	51363408	51363431	0.14	48.1	2261282951	OX101787	55279722	1539398	Ophion luteus genome assembly, chromosome: 5
anchor_77_consensus_/oak/stanford_mean_1.0	gi|2259360806|emb|OV651817.1|	97.143	70	2	0	1	70	12244885	12244816	3.00e-24	123	2259360806	OV651817	88486167	2598218	Psylliodes chrysocephala genome assembly, chromosome: 5
anchor_77_consensus_/oak/stanford_mean_1.0	gi|2259360806|emb|OV651817.1|	95.714	70	3	0	1	70	12244655	12244586	7.32e-22	115	2259360806	OV651817	88486167	2598218	Psylliodes chrysocephala genome assembly, chromosome: 5
anchor_77_consensus_/oak/stanford_mean_1.0	gi|2259360806|emb|OV651817.1|	94.521	73	4	0	1	73	129218	129290	2.89e-21	113	2259360806	OV651817	88486167	2598218	Psylliodes chrysocephala genome assembly, chromosome: 5
anchor_77_consensus_/oak/stanford_mean_1.0	gi|2259360806|emb|OV651817.1|	94.521	73	4	0	1	73	10978409	10978481	2.89e-21	113	2259360806	OV651817	88486167	2598218	Psylliodes chrysocephala genome assembly, chromosome: 5
anchor_77_consensus_/oak/stanford_mean_1.0	gi|2259360806|emb|OV651817.1|	94.521	73	4	0	1	73	41958500	41958572	2.89e-21	113	2259360806	OV651817	88486167	2598218	Psylliodes chrysocephala genome assembly, chromosome: 5
anchor_77_consensus_/oak/stanford_mean_1.0	gi|2259360806|emb|OV651817.1|	94.521	73	4	0	1	73	49744723	49744651	2.89e-21	113	2259360806	OV651817	88486167	2598218	Psylliodes chrysocephala genome assembly, chromosome: 5
anchor_77_consensus_/oak/stanford_mean_1.0	gi|2259360806|emb|OV651817.1|	95.588	68	3	0	1	68	46432959	46432892	1.14e-20	111	2259360806	OV651817	88486167	2598218	Psylliodes chrysocephala genome assembly, chromosome: 5
anchor_77_consensus_/oak/stanford_mean_1.0	gi|2259360806|emb|OV651817.1|	94.286	70	4	0	1	70	129386	129455	1.78e-19	107	2259360806	OV651817	88486167	2598218	Psylliodes chrysocephala genome assembly, chromosome: 5
anchor_77_consensus_/oak/stanford_mean_1.0	gi|2259360806|emb|OV651817.1|	94.286	70	4	0	1	70	129398	129467	1.78e-19	107	2259360806	OV651817	88486167	2598218	Psylliodes chrysocephala genome assembly, chromosome: 5
anchor_77_consensus_/oak/stanford_mean_1.0	gi|2259360806|emb|OV651817.1|	94.521	73	2	1	1	73	1217201	1217131	1.78e-19	107	2259360806	OV651817	88486167	2598218	Psylliodes chrysocephala genome assembly, chromosome: 5
anchor_77_consensus_/oak/stanford_mean_1.0	gi|2259360806|emb|OV651817.1|	94.286	70	4	0	1	70	12244465	12244396	1.78e-19	107	2259360806	OV651817	88486167	2598218	Psylliodes chrysocephala genome assembly, chromosome: 5
anchor_77_consensus_/oak/stanford_mean_1.0	gi|2259360806|emb|OV651817.1|	94.286	70	4	0	1	70	12245027	12244958	1.78e-19	107	2259360806	OV651817	88486167	2598218	Psylliodes chrysocephala genome assembly, chromosome: 5
anchor_77_consensus_/oak/stanford_mean_1.0	gi|2259360806|emb|OV651817.1|	96.774	62	2	0	1	62	12245318	12245257	1.78e-19	107	2259360806	OV651817	88486167	2598218	Psylliodes chrysocephala genome assembly, chromosome: 5
anchor_77_consensus_/oak/stanford_mean_1.0	gi|2259360806|emb|OV651817.1|	94.286	70	4	0	1	70	22352349	22352418	1.78e-19	107	2259360806	OV651817	88486167	2598218	Psylliodes chrysocephala genome assembly, chromosome: 5
anchor_77_consensus_/oak/stanford_mean_1.0	gi|2259360806|emb|OV651817.1|	94.286	70	4	0	1	70	22352361	22352430	1.78e-19	107	2259360806	OV651817	88486167	2598218	Psylliodes chrysocephala genome assembly, chromosome: 5
anchor_77_consensus_/oak/stanford_mean_1.0	gi|2259360806|emb|OV651817.1|	94.286	70	4	0	1	70	26968060	26968129	1.78e-19	107	2259360806	OV651817	88486167	2598218	Psylliodes chrysocephala genome assembly, chromosome: 5
anchor_77_consensus_/oak/stanford_mean_1.0	gi|2259360806|emb|OV651817.1|	94.286	70	4	0	1	70	26968072	26968141	1.78e-19	107	2259360806	OV651817	88486167	2598218	Psylliodes chrysocephala genome assembly, chromosome: 5
anchor_77_consensus_/oak/stanford_mean_1.0	gi|2259360806|emb|OV651817.1|	94.286	70	4	0	1	70	37057476	37057545	1.78e-19	107	2259360806	OV651817	88486167	2598218	Psylliodes chrysocephala genome assembly, chromosome: 5
anchor_77_consensus_/oak/stanford_mean_1.0	gi|2259360806|emb|OV651817.1|	94.286	70	4	0	1	70	37057488	37057557	1.78e-19	107	2259360806	OV651817	88486167	2598218	Psylliodes chrysocephala genome assembly, chromosome: 5
anchor_77_consensus_/oak/stanford_mean_1.0	gi|2259360806|emb|OV651817.1|	94.286	70	4	0	1	70	40568809	40568878	1.78e-19	107	2259360806	OV651817	88486167	2598218	Psylliodes chrysocephala genome assembly, chromosome: 5
anchor_77_consensus_/oak/stanford_mean_1.0	gi|2259360806|emb|OV651817.1|	94.286	70	4	0	1	70	40568821	40568890	1.78e-19	107	2259360806	OV651817	88486167	2598218	Psylliodes chrysocephala genome assembly, chromosome: 5
anchor_77_consensus_/oak/stanford_mean_1.0	gi|2259360806|emb|OV651817.1|	94.286	70	4	0	1	70	40889980	40889911	1.78e-19	107	2259360806	OV651817	88486167	2598218	Psylliodes chrysocephala genome assembly, chromosome: 5
anchor_77_consensus_/oak/stanford_mean_1.0	gi|2259360806|emb|OV651817.1|	94.286	70	4	0	1	70	40889992	40889923	1.78e-19	107	2259360806	OV651817	88486167	2598218	Psylliodes chrysocephala genome assembly, chromosome: 5
anchor_77_consensus_/oak/stanford_mean_1.0	gi|2259360806|emb|OV651817.1|	94.286	70	4	0	1	70	54304414	54304345	1.78e-19	107	2259360806	OV651817	88486167	2598218	Psylliodes chrysocephala genome assembly, chromosome: 5
anchor_77_consensus_/oak/stanford_mean_1.0	gi|2259360806|emb|OV651817.1|	94.286	70	4	0	1	70	54304426	54304357	1.78e-19	107	2259360806	OV651817	88486167	2598218	Psylliodes chrysocephala genome assembly, chromosome: 5
anchor_77_consensus_/oak/stanford_mean_1.0	gi|2259360806|emb|OV651817.1|	94.286	70	4	0	1	70	60282247	60282178	1.78e-19	107	2259360806	OV651817	88486167	2598218	Psylliodes chrysocephala genome assembly, chromosome: 5
anchor_77_consensus_/oak/stanford_mean_1.0	gi|2259360806|emb|OV651817.1|	94.286	70	4	0	1	70	64566266	64566335	1.78e-19	107	2259360806	OV651817	88486167	2598218	Psylliodes chrysocephala genome assembly, chromosome: 5
anchor_77_consensus_/oak/stanford_mean_1.0	gi|2259360806|emb|OV651817.1|	94.286	70	4	0	1	70	64566278	64566347	1.78e-19	107	2259360806	OV651817	88486167	2598218	Psylliodes chrysocephala genome assembly, chromosome: 5
anchor_77_consensus_/oak/stanford_mean_1.0	gi|2259360806|emb|OV651817.1|	94.286	70	4	0	1	70	75783645	75783714	1.78e-19	107	2259360806	OV651817	88486167	2598218	Psylliodes chrysocephala genome assembly, chromosome: 5
anchor_77_consensus_/oak/stanford_mean_1.0	gi|2259360806|emb|OV651817.1|	93.151	73	5	0	1	73	129412	129484	7.05e-19	105	2259360806	OV651817	88486167	2598218	Psylliodes chrysocephala genome assembly, chromosome: 5
anchor_77_consensus_/oak/stanford_mean_1.0	gi|2259360806|emb|OV651817.1|	93.151	73	5	0	1	73	12243925	12243853	7.05e-19	105	2259360806	OV651817	88486167	2598218	Psylliodes chrysocephala genome assembly, chromosome: 5
anchor_77_consensus_/oak/stanford_mean_1.0	gi|2259360806|emb|OV651817.1|	93.151	73	5	0	1	73	12244581	12244509	7.05e-19	105	2259360806	OV651817	88486167	2598218	Psylliodes chrysocephala genome assembly, chromosome: 5
anchor_77_consensus_/oak/stanford_mean_1.0	gi|2259360806|emb|OV651817.1|	94.286	70	0	1	1	70	12245330	12245265	7.05e-19	105	2259360806	OV651817	88486167	2598218	Psylliodes chrysocephala genome assembly, chromosome: 5
anchor_77_consensus_/oak/stanford_mean_1.0	gi|2259360806|emb|OV651817.1|	94.203	69	4	0	2	70	49744640	49744572	7.05e-19	105	2259360806	OV651817	88486167	2598218	Psylliodes chrysocephala genome assembly, chromosome: 5
anchor_77_consensus_/oak/stanford_mean_1.0	gi|2259360806|emb|OV651817.1|	94.118	68	4	0	3	70	75783635	75783702	2.79e-18	103	2259360806	OV651817	88486167	2598218	Psylliodes chrysocephala genome assembly, chromosome: 5
anchor_77_consensus_/oak/stanford_mean_1.0	gi|2259360806|emb|OV651817.1|	94.286	70	2	1	1	70	12244819	12244752	1.10e-17	101	2259360806	OV651817	88486167	2598218	Psylliodes chrysocephala genome assembly, chromosome: 5
anchor_77_consensus_/oak/stanford_mean_1.0	gi|2259360806|emb|OV651817.1|	95.238	63	3	0	2	64	12244852	12244790	1.10e-17	101	2259360806	OV651817	88486167	2598218	Psylliodes chrysocephala genome assembly, chromosome: 5
anchor_77_consensus_/oak/stanford_mean_1.0	gi|2259360806|emb|OV651817.1|	95.238	63	3	0	2	64	12245235	12245173	1.10e-17	101	2259360806	OV651817	88486167	2598218	Psylliodes chrysocephala genome assembly, chromosome: 5
anchor_77_consensus_/oak/stanford_mean_1.0	gi|2259360806|emb|OV651817.1|	95.161	62	3	0	1	62	12243446	12243385	4.35e-17	99.6	2259360806	OV651817	88486167	2598218	Psylliodes chrysocephala genome assembly, chromosome: 5
anchor_77_consensus_/oak/stanford_mean_1.0	gi|2259360806|emb|OV651817.1|	92.857	70	5	0	1	70	12243502	12243433	4.35e-17	99.6	2259360806	OV651817	88486167	2598218	Psylliodes chrysocephala genome assembly, chromosome: 5
anchor_77_consensus_/oak/stanford_mean_1.0	gi|2259360806|emb|OV651817.1|	92.857	70	5	0	1	70	12243518	12243449	4.35e-17	99.6	2259360806	OV651817	88486167	2598218	Psylliodes chrysocephala genome assembly, chromosome: 5
anchor_77_consensus_/oak/stanford_mean_1.0	gi|2259360806|emb|OV651817.1|	92.857	70	5	0	1	70	12243831	12243762	4.35e-17	99.6	2259360806	OV651817	88486167	2598218	Psylliodes chrysocephala genome assembly, chromosome: 5
anchor_77_consensus_/oak/stanford_mean_1.0	gi|2259360806|emb|OV651817.1|	93.151	73	3	1	1	73	12244593	12244523	4.35e-17	99.6	2259360806	OV651817	88486167	2598218	Psylliodes chrysocephala genome assembly, chromosome: 5
anchor_77_consensus_/oak/stanford_mean_1.0	gi|2259360806|emb|OV651817.1|	92.857	70	5	0	1	70	12244639	12244570	4.35e-17	99.6	2259360806	OV651817	88486167	2598218	Psylliodes chrysocephala genome assembly, chromosome: 5
anchor_77_consensus_/oak/stanford_mean_1.0	gi|2259360806|emb|OV651817.1|	92.857	70	5	0	1	70	12244643	12244574	4.35e-17	99.6	2259360806	OV651817	88486167	2598218	Psylliodes chrysocephala genome assembly, chromosome: 5
anchor_77_consensus_/oak/stanford_mean_1.0	gi|2259360806|emb|OV651817.1|	95.161	62	3	0	1	62	12244805	12244744	4.35e-17	99.6	2259360806	OV651817	88486167	2598218	Psylliodes chrysocephala genome assembly, chromosome: 5
anchor_77_consensus_/oak/stanford_mean_1.0	gi|2259360806|emb|OV651817.1|	92.857	70	5	0	1	70	12244937	12244868	4.35e-17	99.6	2259360806	OV651817	88486167	2598218	Psylliodes chrysocephala genome assembly, chromosome: 5
anchor_77_consensus_/oak/stanford_mean_1.0	gi|2259360806|emb|OV651817.1|	92.857	70	5	0	1	70	40215307	40215376	4.35e-17	99.6	2259360806	OV651817	88486167	2598218	Psylliodes chrysocephala genome assembly, chromosome: 5
anchor_77_consensus_/oak/stanford_mean_1.0	gi|2259360806|emb|OV651817.1|	92.857	70	5	0	1	70	40568881	40568950	4.35e-17	99.6	2259360806	OV651817	88486167	2598218	Psylliodes chrysocephala genome assembly, chromosome: 5
anchor_77_consensus_/oak/stanford_mean_1.0	gi|2259360806|emb|OV651817.1|	92.857	70	5	0	1	70	55658218	55658287	4.35e-17	99.6	2259360806	OV651817	88486167	2598218	Psylliodes chrysocephala genome assembly, chromosome: 5
anchor_77_consensus_/oak/stanford_mean_1.0	gi|2259360806|emb|OV651817.1|	93.151	73	3	1	1	73	56656492	56656422	4.35e-17	99.6	2259360806	OV651817	88486167	2598218	Psylliodes chrysocephala genome assembly, chromosome: 5
anchor_77_consensus_/oak/stanford_mean_1.0	gi|2259360806|emb|OV651817.1|	92.857	70	5	0	1	70	59753361	59753292	4.35e-17	99.6	2259360806	OV651817	88486167	2598218	Psylliodes chrysocephala genome assembly, chromosome: 5
anchor_77_consensus_/oak/stanford_mean_1.0	gi|2259360806|emb|OV651817.1|	91.781	73	6	0	1	73	129701	129773	1.72e-16	97.6	2259360806	OV651817	88486167	2598218	Psylliodes chrysocephala genome assembly, chromosome: 5
anchor_77_consensus_/oak/stanford_mean_1.0	gi|2259360806|emb|OV651817.1|	92.754	69	5	0	2	70	1217174	1217106	1.72e-16	97.6	2259360806	OV651817	88486167	2598218	Psylliodes chrysocephala genome assembly, chromosome: 5
anchor_77_consensus_/oak/stanford_mean_1.0	gi|2259360806|emb|OV651817.1|	91.781	73	6	0	1	73	3478011	3478083	1.72e-16	97.6	2259360806	OV651817	88486167	2598218	Psylliodes chrysocephala genome assembly, chromosome: 5
anchor_77_consensus_/oak/stanford_mean_1.0	gi|2259360806|emb|OV651817.1|	93.056	72	3	1	1	70	12243404	12243333	1.72e-16	97.6	2259360806	OV651817	88486167	2598218	Psylliodes chrysocephala genome assembly, chromosome: 5
anchor_77_consensus_/oak/stanford_mean_1.0	gi|2259360806|emb|OV651817.1|	92.857	70	1	1	1	70	12243458	12243393	1.72e-16	97.6	2259360806	OV651817	88486167	2598218	Psylliodes chrysocephala genome assembly, chromosome: 5
anchor_77_consensus_/oak/stanford_mean_1.0	gi|2259360806|emb|OV651817.1|	92.754	69	5	0	2	70	12243469	12243401	1.72e-16	97.6	2259360806	OV651817	88486167	2598218	Psylliodes chrysocephala genome assembly, chromosome: 5
anchor_77_consensus_/oak/stanford_mean_1.0	gi|2259360806|emb|OV651817.1|	95.082	61	3	0	2	62	12243738	12243678	1.72e-16	97.6	2259360806	OV651817	88486167	2598218	Psylliodes chrysocephala genome assembly, chromosome: 5
anchor_77_consensus_/oak/stanford_mean_1.0	gi|2259360806|emb|OV651817.1|	95.082	61	3	0	4	64	12243784	12243724	1.72e-16	97.6	2259360806	OV651817	88486167	2598218	Psylliodes chrysocephala genome assembly, chromosome: 5
anchor_77_consensus_/oak/stanford_mean_1.0	gi|2259360806|emb|OV651817.1|	93.056	72	3	1	1	70	12244351	12244280	1.72e-16	97.6	2259360806	OV651817	88486167	2598218	Psylliodes chrysocephala genome assembly, chromosome: 5
anchor_77_consensus_/oak/stanford_mean_1.0	gi|2259360806|emb|OV651817.1|	92.754	69	5	0	2	70	12244806	12244738	1.72e-16	97.6	2259360806	OV651817	88486167	2598218	Psylliodes chrysocephala genome assembly, chromosome: 5
anchor_77_consensus_/oak/stanford_mean_1.0	gi|2259360806|emb|OV651817.1|	91.781	73	6	0	1	73	12244935	12244863	1.72e-16	97.6	2259360806	OV651817	88486167	2598218	Psylliodes chrysocephala genome assembly, chromosome: 5
anchor_77_consensus_/oak/stanford_mean_1.0	gi|2259360806|emb|OV651817.1|	91.781	73	6	0	1	73	12245001	12244929	1.72e-16	97.6	2259360806	OV651817	88486167	2598218	Psylliodes chrysocephala genome assembly, chromosome: 5
anchor_77_consensus_/oak/stanford_mean_1.0	gi|2259360806|emb|OV651817.1|	92.754	69	5	0	1	69	40215347	40215415	1.72e-16	97.6	2259360806	OV651817	88486167	2598218	Psylliodes chrysocephala genome assembly, chromosome: 5
anchor_77_consensus_/oak/stanford_mean_1.0	gi|2259360806|emb|OV651817.1|	91.781	73	6	0	1	73	40285284	40285356	1.72e-16	97.6	2259360806	OV651817	88486167	2598218	Psylliodes chrysocephala genome assembly, chromosome: 5
anchor_77_consensus_/oak/stanford_mean_1.0	gi|2259360806|emb|OV651817.1|	93.056	72	3	1	1	70	40285296	40285367	1.72e-16	97.6	2259360806	OV651817	88486167	2598218	Psylliodes chrysocephala genome assembly, chromosome: 5
anchor_77_consensus_/oak/stanford_mean_1.0	gi|2259360806|emb|OV651817.1|	92.754	69	5	0	1	69	40568893	40568961	1.72e-16	97.6	2259360806	OV651817	88486167	2598218	Psylliodes chrysocephala genome assembly, chromosome: 5
anchor_77_consensus_/oak/stanford_mean_1.0	gi|2259360806|emb|OV651817.1|	92.857	70	1	1	1	70	46432971	46432906	1.72e-16	97.6	2259360806	OV651817	88486167	2598218	Psylliodes chrysocephala genome assembly, chromosome: 5
anchor_77_consensus_/oak/stanford_mean_1.0	gi|2259360806|emb|OV651817.1|	95.000	60	3	0	1	60	3476906	3476965	6.79e-16	95.6	2259360806	OV651817	88486167	2598218	Psylliodes chrysocephala genome assembly, chromosome: 5
anchor_77_consensus_/oak/stanford_mean_1.0	gi|2259360806|emb|OV651817.1|	93.750	64	4	0	1	64	3478023	3478086	6.79e-16	95.6	2259360806	OV651817	88486167	2598218	Psylliodes chrysocephala genome assembly, chromosome: 5
anchor_77_consensus_/oak/stanford_mean_1.0	gi|2259360806|emb|OV651817.1|	95.000	60	3	0	1	60	12243937	12243878	6.79e-16	95.6	2259360806	OV651817	88486167	2598218	Psylliodes chrysocephala genome assembly, chromosome: 5
anchor_77_consensus_/oak/stanford_mean_1.0	gi|2259360806|emb|OV651817.1|	93.750	64	4	0	1	64	12244627	12244564	6.79e-16	95.6	2259360806	OV651817	88486167	2598218	Psylliodes chrysocephala genome assembly, chromosome: 5
anchor_77_consensus_/oak/stanford_mean_1.0	gi|2259360806|emb|OV651817.1|	95.000	60	3	0	1	60	12244763	12244704	6.79e-16	95.6	2259360806	OV651817	88486167	2598218	Psylliodes chrysocephala genome assembly, chromosome: 5
anchor_77_consensus_/oak/stanford_mean_1.0	gi|2259360806|emb|OV651817.1|	95.000	60	3	0	1	60	26131375	26131434	6.79e-16	95.6	2259360806	OV651817	88486167	2598218	Psylliodes chrysocephala genome assembly, chromosome: 5
anchor_77_consensus_/oak/stanford_mean_1.0	gi|2259360806|emb|OV651817.1|	95.000	60	3	0	1	60	60378514	60378455	6.79e-16	95.6	2259360806	OV651817	88486167	2598218	Psylliodes chrysocephala genome assembly, chromosome: 5
anchor_77_consensus_/oak/stanford_mean_1.0	gi|2259360806|emb|OV651817.1|	95.000	60	3	0	1	60	61986578	61986519	6.79e-16	95.6	2259360806	OV651817	88486167	2598218	Psylliodes chrysocephala genome assembly, chromosome: 5
anchor_77_consensus_/oak/stanford_mean_1.0	gi|2259360806|emb|OV651817.1|	93.651	63	4	0	2	64	12243784	12243722	2.68e-15	93.7	2259360806	OV651817	88486167	2598218	Psylliodes chrysocephala genome assembly, chromosome: 5
anchor_77_consensus_/oak/stanford_mean_1.0	gi|2259360806|emb|OV651817.1|	94.915	59	3	0	4	62	12244148	12244090	2.68e-15	93.7	2259360806	OV651817	88486167	2598218	Psylliodes chrysocephala genome assembly, chromosome: 5
anchor_77_consensus_/oak/stanford_mean_1.0	gi|2259360806|emb|OV651817.1|	92.857	70	3	1	1	70	12244165	12244098	2.68e-15	93.7	2259360806	OV651817	88486167	2598218	Psylliodes chrysocephala genome assembly, chromosome: 5
anchor_77_consensus_/oak/stanford_mean_1.0	gi|2259360806|emb|OV651817.1|	94.915	59	3	0	4	62	12244302	12244244	2.68e-15	93.7	2259360806	OV651817	88486167	2598218	Psylliodes chrysocephala genome assembly, chromosome: 5
anchor_77_consensus_/oak/stanford_mean_1.0	gi|2259360806|emb|OV651817.1|	92.958	71	4	1	1	70	22061104	22061174	2.68e-15	93.7	2259360806	OV651817	88486167	2598218	Psylliodes chrysocephala genome assembly, chromosome: 5
anchor_77_consensus_/oak/stanford_mean_1.0	gi|2259360806|emb|OV651817.1|	93.651	63	4	0	8	70	60282252	60282190	2.68e-15	93.7	2259360806	OV651817	88486167	2598218	Psylliodes chrysocephala genome assembly, chromosome: 5
anchor_77_consensus_/oak/stanford_mean_1.0	gi|2259360806|emb|OV651817.1|	93.651	63	4	0	8	70	60378519	60378457	2.68e-15	93.7	2259360806	OV651817	88486167	2598218	Psylliodes chrysocephala genome assembly, chromosome: 5
anchor_77_consensus_/oak/stanford_mean_1.0	gi|2259360806|emb|OV651817.1|	91.429	70	6	0	1	70	11234953	11235022	1.06e-14	91.7	2259360806	OV651817	88486167	2598218	Psylliodes chrysocephala genome assembly, chromosome: 5
anchor_77_consensus_/oak/stanford_mean_1.0	gi|2259360806|emb|OV651817.1|	91.429	70	6	0	1	70	12243430	12243361	1.06e-14	91.7	2259360806	OV651817	88486167	2598218	Psylliodes chrysocephala genome assembly, chromosome: 5
anchor_77_consensus_/oak/stanford_mean_1.0	gi|2259360806|emb|OV651817.1|	91.429	70	6	0	1	70	12243490	12243421	1.06e-14	91.7	2259360806	OV651817	88486167	2598218	Psylliodes chrysocephala genome assembly, chromosome: 5
anchor_77_consensus_/oak/stanford_mean_1.0	gi|2259360806|emb|OV651817.1|	91.429	70	6	0	1	70	12243516	12243447	1.06e-14	91.7	2259360806	OV651817	88486167	2598218	Psylliodes chrysocephala genome assembly, chromosome: 5
anchor_77_consensus_/oak/stanford_mean_1.0	gi|2259360806|emb|OV651817.1|	93.548	62	4	0	1	62	12243532	12243471	1.06e-14	91.7	2259360806	OV651817	88486167	2598218	Psylliodes chrysocephala genome assembly, chromosome: 5
anchor_77_consensus_/oak/stanford_mean_1.0	gi|2259360806|emb|OV651817.1|	93.548	62	4	0	1	62	12243546	12243485	1.06e-14	91.7	2259360806	OV651817	88486167	2598218	Psylliodes chrysocephala genome assembly, chromosome: 5
anchor_77_consensus_/oak/stanford_mean_1.0	gi|2259360806|emb|OV651817.1|	93.548	62	4	0	1	62	12243560	12243499	1.06e-14	91.7	2259360806	OV651817	88486167	2598218	Psylliodes chrysocephala genome assembly, chromosome: 5
anchor_77_consensus_/oak/stanford_mean_1.0	gi|2259360806|emb|OV651817.1|	93.548	62	4	0	1	62	12243574	12243513	1.06e-14	91.7	2259360806	OV651817	88486167	2598218	Psylliodes chrysocephala genome assembly, chromosome: 5
anchor_77_consensus_/oak/stanford_mean_1.0	gi|2259360806|emb|OV651817.1|	92.857	70	4	1	1	70	12243631	12243563	1.06e-14	91.7	2259360806	OV651817	88486167	2598218	Psylliodes chrysocephala genome assembly, chromosome: 5
anchor_77_consensus_/oak/stanford_mean_1.0	gi|2259360806|emb|OV651817.1|	93.548	62	4	0	1	62	12243725	12243664	1.06e-14	91.7	2259360806	OV651817	88486167	2598218	Psylliodes chrysocephala genome assembly, chromosome: 5
anchor_77_consensus_/oak/stanford_mean_1.0	gi|2259360806|emb|OV651817.1|	91.429	70	6	0	1	70	12243737	12243668	1.06e-14	91.7	2259360806	OV651817	88486167	2598218	Psylliodes chrysocephala genome assembly, chromosome: 5
anchor_77_consensus_/oak/stanford_mean_1.0	gi|2259360806|emb|OV651817.1|	91.429	70	6	0	1	70	12243751	12243682	1.06e-14	91.7	2259360806	OV651817	88486167	2598218	Psylliodes chrysocephala genome assembly, chromosome: 5
anchor_77_consensus_/oak/stanford_mean_1.0	gi|2259360806|emb|OV651817.1|	91.429	70	6	0	1	70	12243817	12243748	1.06e-14	91.7	2259360806	OV651817	88486167	2598218	Psylliodes chrysocephala genome assembly, chromosome: 5
anchor_77_consensus_/oak/stanford_mean_1.0	gi|2259360806|emb|OV651817.1|	93.548	62	4	0	1	62	12243847	12243786	1.06e-14	91.7	2259360806	OV651817	88486167	2598218	Psylliodes chrysocephala genome assembly, chromosome: 5
anchor_77_consensus_/oak/stanford_mean_1.0	gi|2259360806|emb|OV651817.1|	93.548	62	4	0	1	62	12243861	12243800	1.06e-14	91.7	2259360806	OV651817	88486167	2598218	Psylliodes chrysocephala genome assembly, chromosome: 5
anchor_77_consensus_/oak/stanford_mean_1.0	gi|2259360806|emb|OV651817.1|	93.548	62	4	0	1	62	12243875	12243814	1.06e-14	91.7	2259360806	OV651817	88486167	2598218	Psylliodes chrysocephala genome assembly, chromosome: 5
anchor_77_consensus_/oak/stanford_mean_1.0	gi|2259360806|emb|OV651817.1|	93.548	62	4	0	1	62	12244011	12243950	1.06e-14	91.7	2259360806	OV651817	88486167	2598218	Psylliodes chrysocephala genome assembly, chromosome: 5
anchor_77_consensus_/oak/stanford_mean_1.0	gi|2259360806|emb|OV651817.1|	93.548	62	4	0	1	62	12244025	12243964	1.06e-14	91.7	2259360806	OV651817	88486167	2598218	Psylliodes chrysocephala genome assembly, chromosome: 5
anchor_77_consensus_/oak/stanford_mean_1.0	gi|2259360806|emb|OV651817.1|	93.548	62	4	0	1	62	12244039	12243978	1.06e-14	91.7	2259360806	OV651817	88486167	2598218	Psylliodes chrysocephala genome assembly, chromosome: 5
anchor_77_consensus_/oak/stanford_mean_1.0	gi|2259360806|emb|OV651817.1|	93.548	62	4	0	1	62	12244053	12243992	1.06e-14	91.7	2259360806	OV651817	88486167	2598218	Psylliodes chrysocephala genome assembly, chromosome: 5
anchor_77_consensus_/oak/stanford_mean_1.0	gi|2259360806|emb|OV651817.1|	93.548	62	4	0	1	62	12244067	12244006	1.06e-14	91.7	2259360806	OV651817	88486167	2598218	Psylliodes chrysocephala genome assembly, chromosome: 5
anchor_77_consensus_/oak/stanford_mean_1.0	gi|2259360806|emb|OV651817.1|	93.548	62	4	0	1	62	12244081	12244020	1.06e-14	91.7	2259360806	OV651817	88486167	2598218	Psylliodes chrysocephala genome assembly, chromosome: 5
anchor_77_consensus_/oak/stanford_mean_1.0	gi|2259360806|emb|OV651817.1|	93.548	62	4	0	1	62	12244095	12244034	1.06e-14	91.7	2259360806	OV651817	88486167	2598218	Psylliodes chrysocephala genome assembly, chromosome: 5
anchor_77_consensus_/oak/stanford_mean_1.0	gi|2259360806|emb|OV651817.1|	93.548	62	4	0	1	62	12244109	12244048	1.06e-14	91.7	2259360806	OV651817	88486167	2598218	Psylliodes chrysocephala genome assembly, chromosome: 5
anchor_77_consensus_/oak/stanford_mean_1.0	gi|2259360806|emb|OV651817.1|	93.548	62	4	0	1	62	12244123	12244062	1.06e-14	91.7	2259360806	OV651817	88486167	2598218	Psylliodes chrysocephala genome assembly, chromosome: 5
anchor_77_consensus_/oak/stanford_mean_1.0	gi|2259360806|emb|OV651817.1|	91.429	70	6	0	1	70	12244139	12244070	1.06e-14	91.7	2259360806	OV651817	88486167	2598218	Psylliodes chrysocephala genome assembly, chromosome: 5
anchor_77_consensus_/oak/stanford_mean_1.0	gi|2259360806|emb|OV651817.1|	91.429	70	6	0	1	70	12244153	12244084	1.06e-14	91.7	2259360806	OV651817	88486167	2598218	Psylliodes chrysocephala genome assembly, chromosome: 5
anchor_77_consensus_/oak/stanford_mean_1.0	gi|2259360806|emb|OV651817.1|	93.548	62	4	0	1	62	12244249	12244188	1.06e-14	91.7	2259360806	OV651817	88486167	2598218	Psylliodes chrysocephala genome assembly, chromosome: 5
anchor_77_consensus_/oak/stanford_mean_1.0	gi|2259360806|emb|OV651817.1|	93.548	62	4	0	1	62	12244263	12244202	1.06e-14	91.7	2259360806	OV651817	88486167	2598218	Psylliodes chrysocephala genome assembly, chromosome: 5
anchor_77_consensus_/oak/stanford_mean_1.0	gi|2259360806|emb|OV651817.1|	93.548	62	4	0	1	62	12244277	12244216	1.06e-14	91.7	2259360806	OV651817	88486167	2598218	Psylliodes chrysocephala genome assembly, chromosome: 5
anchor_77_consensus_/oak/stanford_mean_1.0	gi|2259360806|emb|OV651817.1|	93.548	62	4	0	1	62	12244291	12244230	1.06e-14	91.7	2259360806	OV651817	88486167	2598218	Psylliodes chrysocephala genome assembly, chromosome: 5
anchor_77_consensus_/oak/stanford_mean_1.0	gi|2259360806|emb|OV651817.1|	93.548	62	4	0	1	62	12244393	12244332	1.06e-14	91.7	2259360806	OV651817	88486167	2598218	Psylliodes chrysocephala genome assembly, chromosome: 5
anchor_77_consensus_/oak/stanford_mean_1.0	gi|2259360806|emb|OV651817.1|	93.548	62	4	0	1	62	12244407	12244346	1.06e-14	91.7	2259360806	OV651817	88486167	2598218	Psylliodes chrysocephala genome assembly, chromosome: 5
anchor_77_consensus_/oak/stanford_mean_1.0	gi|2259360806|emb|OV651817.1|	93.548	62	4	0	1	62	12244421	12244360	1.06e-14	91.7	2259360806	OV651817	88486167	2598218	Psylliodes chrysocephala genome assembly, chromosome: 5
anchor_77_consensus_/oak/stanford_mean_1.0	gi|2259360806|emb|OV651817.1|	91.429	70	6	0	1	70	12244437	12244368	1.06e-14	91.7	2259360806	OV651817	88486167	2598218	Psylliodes chrysocephala genome assembly, chromosome: 5
anchor_77_consensus_/oak/stanford_mean_1.0	gi|2259360806|emb|OV651817.1|	91.429	70	6	0	1	70	12244451	12244382	1.06e-14	91.7	2259360806	OV651817	88486167	2598218	Psylliodes chrysocephala genome assembly, chromosome: 5
anchor_77_consensus_/oak/stanford_mean_1.0	gi|2259360806|emb|OV651817.1|	93.548	62	4	0	1	62	12244479	12244418	1.06e-14	91.7	2259360806	OV651817	88486167	2598218	Psylliodes chrysocephala genome assembly, chromosome: 5
anchor_77_consensus_/oak/stanford_mean_1.0	gi|2259360806|emb|OV651817.1|	93.548	62	4	0	1	62	12244493	12244432	1.06e-14	91.7	2259360806	OV651817	88486167	2598218	Psylliodes chrysocephala genome assembly, chromosome: 5
anchor_77_consensus_/oak/stanford_mean_1.0	gi|2259360806|emb|OV651817.1|	93.548	62	4	0	1	62	12244507	12244446	1.06e-14	91.7	2259360806	OV651817	88486167	2598218	Psylliodes chrysocephala genome assembly, chromosome: 5
anchor_77_consensus_/oak/stanford_mean_1.0	gi|2259360806|emb|OV651817.1|	93.548	62	4	0	1	62	12244951	12244890	1.06e-14	91.7	2259360806	OV651817	88486167	2598218	Psylliodes chrysocephala genome assembly, chromosome: 5
anchor_77_consensus_/oak/stanford_mean_1.0	gi|2259360806|emb|OV651817.1|	91.429	70	6	0	1	70	12245039	12244970	1.06e-14	91.7	2259360806	OV651817	88486167	2598218	Psylliodes chrysocephala genome assembly, chromosome: 5
anchor_77_consensus_/oak/stanford_mean_1.0	gi|2259360806|emb|OV651817.1|	91.892	74	5	1	1	73	12245052	12244979	1.06e-14	91.7	2259360806	OV651817	88486167	2598218	Psylliodes chrysocephala genome assembly, chromosome: 5
anchor_77_consensus_/oak/stanford_mean_1.0	gi|2259360806|emb|OV651817.1|	91.429	70	6	0	1	70	12245200	12245131	1.06e-14	91.7	2259360806	OV651817	88486167	2598218	Psylliodes chrysocephala genome assembly, chromosome: 5
anchor_77_consensus_/oak/stanford_mean_1.0	gi|2259360806|emb|OV651817.1|	91.429	70	6	0	1	70	12245276	12245207	1.06e-14	91.7	2259360806	OV651817	88486167	2598218	Psylliodes chrysocephala genome assembly, chromosome: 5
anchor_77_consensus_/oak/stanford_mean_1.0	gi|2259360806|emb|OV651817.1|	93.548	62	4	0	1	62	24414138	24414077	1.06e-14	91.7	2259360806	OV651817	88486167	2598218	Psylliodes chrysocephala genome assembly, chromosome: 5
anchor_77_consensus_/oak/stanford_mean_1.0	gi|2259360806|emb|OV651817.1|	94.828	58	3	0	1	58	24414150	24414093	1.06e-14	91.7	2259360806	OV651817	88486167	2598218	Psylliodes chrysocephala genome assembly, chromosome: 5
anchor_77_consensus_/oak/stanford_mean_1.0	gi|2259360806|emb|OV651817.1|	93.548	62	4	0	1	62	26131387	26131448	1.06e-14	91.7	2259360806	OV651817	88486167	2598218	Psylliodes chrysocephala genome assembly, chromosome: 5
anchor_77_consensus_/oak/stanford_mean_1.0	gi|2259360806|emb|OV651817.1|	91.781	73	4	1	1	73	26823744	26823814	1.06e-14	91.7	2259360806	OV651817	88486167	2598218	Psylliodes chrysocephala genome assembly, chromosome: 5
anchor_77_consensus_/oak/stanford_mean_1.0	gi|2259360806|emb|OV651817.1|	91.429	70	6	0	1	70	37532985	37532916	1.06e-14	91.7	2259360806	OV651817	88486167	2598218	Psylliodes chrysocephala genome assembly, chromosome: 5
anchor_77_consensus_/oak/stanford_mean_1.0	gi|2259360806|emb|OV651817.1|	91.429	70	6	0	1	70	40215359	40215428	1.06e-14	91.7	2259360806	OV651817	88486167	2598218	Psylliodes chrysocephala genome assembly, chromosome: 5
anchor_77_consensus_/oak/stanford_mean_1.0	gi|2259360806|emb|OV651817.1|	91.429	70	6	0	1	70	56656480	56656411	1.06e-14	91.7	2259360806	OV651817	88486167	2598218	Psylliodes chrysocephala genome assembly, chromosome: 5
anchor_77_consensus_/oak/stanford_mean_1.0	gi|2259360806|emb|OV651817.1|	91.429	70	6	0	1	70	70202998	70202929	1.06e-14	91.7	2259360806	OV651817	88486167	2598218	Psylliodes chrysocephala genome assembly, chromosome: 5
anchor_77_consensus_/oak/stanford_mean_1.0	gi|2259360806|emb|OV651817.1|	91.781	73	5	1	1	73	129456	129527	4.19e-14	89.7	2259360806	OV651817	88486167	2598218	Psylliodes chrysocephala genome assembly, chromosome: 5
anchor_77_consensus_/oak/stanford_mean_1.0	gi|2259360806|emb|OV651817.1|	93.443	61	4	0	1	61	12243330	12243270	4.19e-14	89.7	2259360806	OV651817	88486167	2598218	Psylliodes chrysocephala genome assembly, chromosome: 5
anchor_77_consensus_/oak/stanford_mean_1.0	gi|2259360806|emb|OV651817.1|	90.411	73	7	0	1	73	12243418	12243346	4.19e-14	89.7	2259360806	OV651817	88486167	2598218	Psylliodes chrysocephala genome assembly, chromosome: 5
anchor_77_consensus_/oak/stanford_mean_1.0	gi|2259360806|emb|OV651817.1|	91.667	72	4	1	1	70	12243434	12243363	4.19e-14	89.7	2259360806	OV651817	88486167	2598218	Psylliodes chrysocephala genome assembly, chromosome: 5
anchor_77_consensus_/oak/stanford_mean_1.0	gi|2259360806|emb|OV651817.1|	91.304	69	6	0	2	70	12243798	12243730	4.19e-14	89.7	2259360806	OV651817	88486167	2598218	Psylliodes chrysocephala genome assembly, chromosome: 5
anchor_77_consensus_/oak/stanford_mean_1.0	gi|2259360806|emb|OV651817.1|	90.411	73	7	0	1	73	12244009	12243937	4.19e-14	89.7	2259360806	OV651817	88486167	2598218	Psylliodes chrysocephala genome assembly, chromosome: 5
anchor_77_consensus_/oak/stanford_mean_1.0	gi|2259360806|emb|OV651817.1|	91.304	69	6	0	2	70	12244302	12244234	4.19e-14	89.7	2259360806	OV651817	88486167	2598218	Psylliodes chrysocephala genome assembly, chromosome: 5
anchor_77_consensus_/oak/stanford_mean_1.0	gi|2259360806|emb|OV651817.1|	91.304	69	6	0	2	70	12244316	12244248	4.19e-14	89.7	2259360806	OV651817	88486167	2598218	Psylliodes chrysocephala genome assembly, chromosome: 5
anchor_77_consensus_/oak/stanford_mean_1.0	gi|2259360806|emb|OV651817.1|	90.411	73	7	0	1	73	12244827	12244755	4.19e-14	89.7	2259360806	OV651817	88486167	2598218	Psylliodes chrysocephala genome assembly, chromosome: 5
anchor_77_consensus_/oak/stanford_mean_1.0	gi|2259360806|emb|OV651817.1|	91.667	72	4	1	1	70	12244839	12244768	4.19e-14	89.7	2259360806	OV651817	88486167	2598218	Psylliodes chrysocephala genome assembly, chromosome: 5
anchor_77_consensus_/oak/stanford_mean_1.0	gi|2259360806|emb|OV651817.1|	90.411	73	7	0	1	73	12244923	12244851	4.19e-14	89.7	2259360806	OV651817	88486167	2598218	Psylliodes chrysocephala genome assembly, chromosome: 5
anchor_77_consensus_/oak/stanford_mean_1.0	gi|2259360806|emb|OV651817.1|	93.443	61	4	0	4	64	12245185	12245125	4.19e-14	89.7	2259360806	OV651817	88486167	2598218	Psylliodes chrysocephala genome assembly, chromosome: 5
anchor_77_consensus_/oak/stanford_mean_1.0	gi|2259360806|emb|OV651817.1|	91.667	72	4	1	4	73	12245215	12245144	4.19e-14	89.7	2259360806	OV651817	88486167	2598218	Psylliodes chrysocephala genome assembly, chromosome: 5
anchor_77_consensus_/oak/stanford_mean_1.0	gi|2259360806|emb|OV651817.1|	90.541	74	3	1	1	70	40285326	40285399	4.19e-14	89.7	2259360806	OV651817	88486167	2598218	Psylliodes chrysocephala genome assembly, chromosome: 5
anchor_77_consensus_/oak/stanford_mean_1.0	gi|2259360806|emb|OV651817.1|	90.411	73	7	0	1	73	61987522	61987450	4.19e-14	89.7	2259360806	OV651817	88486167	2598218	Psylliodes chrysocephala genome assembly, chromosome: 5
anchor_77_consensus_/oak/stanford_mean_1.0	gi|2259360806|emb|OV651817.1|	91.176	68	6	0	2	69	12243337	12243270	1.66e-13	87.7	2259360806	OV651817	88486167	2598218	Psylliodes chrysocephala genome assembly, chromosome: 5
anchor_77_consensus_/oak/stanford_mean_1.0	gi|2259360806|emb|OV651817.1|	90.667	75	5	1	1	73	12243683	12243609	1.66e-13	87.7	2259360806	OV651817	88486167	2598218	Psylliodes chrysocephala genome assembly, chromosome: 5
anchor_77_consensus_/oak/stanford_mean_1.0	gi|2259360806|emb|OV651817.1|	92.188	64	5	0	1	64	12243909	12243846	1.66e-13	87.7	2259360806	OV651817	88486167	2598218	Psylliodes chrysocephala genome assembly, chromosome: 5
anchor_77_consensus_/oak/stanford_mean_1.0	gi|2259360806|emb|OV651817.1|	92.188	64	5	0	1	64	12243997	12243934	1.66e-13	87.7	2259360806	OV651817	88486167	2598218	Psylliodes chrysocephala genome assembly, chromosome: 5
anchor_77_consensus_/oak/stanford_mean_1.0	gi|2259360806|emb|OV651817.1|	92.188	64	5	0	1	64	12244841	12244778	1.66e-13	87.7	2259360806	OV651817	88486167	2598218	Psylliodes chrysocephala genome assembly, chromosome: 5
anchor_77_consensus_/oak/stanford_mean_1.0	gi|2259360806|emb|OV651817.1|	92.188	64	5	0	1	64	15106730	15106667	1.66e-13	87.7	2259360806	OV651817	88486167	2598218	Psylliodes chrysocephala genome assembly, chromosome: 5
anchor_77_consensus_/oak/stanford_mean_1.0	gi|2259360806|emb|OV651817.1|	93.333	60	4	0	14	73	16238128	16238187	1.66e-13	87.7	2259360806	OV651817	88486167	2598218	Psylliodes chrysocephala genome assembly, chromosome: 5
anchor_77_consensus_/oak/stanford_mean_1.0	gi|2259360806|emb|OV651817.1|	92.188	64	5	0	1	64	59753407	59753344	1.66e-13	87.7	2259360806	OV651817	88486167	2598218	Psylliodes chrysocephala genome assembly, chromosome: 5
anchor_77_consensus_/oak/stanford_mean_1.0	gi|2259360806|emb|OV651817.1|	92.188	64	5	0	1	64	61986614	61986551	1.66e-13	87.7	2259360806	OV651817	88486167	2598218	Psylliodes chrysocephala genome assembly, chromosome: 5
anchor_77_consensus_/oak/stanford_mean_1.0	gi|2259360806|emb|OV651817.1|	91.176	68	6	0	3	70	69516923	69516990	1.66e-13	87.7	2259360806	OV651817	88486167	2598218	Psylliodes chrysocephala genome assembly, chromosome: 5
anchor_77_consensus_/oak/stanford_mean_1.0	gi|2259360806|emb|OV651817.1|	93.220	59	4	0	1	59	12243711	12243653	6.54e-13	85.7	2259360806	OV651817	88486167	2598218	Psylliodes chrysocephala genome assembly, chromosome: 5
anchor_77_consensus_/oak/stanford_mean_1.0	gi|2259360806|emb|OV651817.1|	91.045	67	6	0	4	70	12244118	12244052	6.54e-13	85.7	2259360806	OV651817	88486167	2598218	Psylliodes chrysocephala genome assembly, chromosome: 5
anchor_77_consensus_/oak/stanford_mean_1.0	gi|2259360806|emb|OV651817.1|	91.045	67	6	0	4	70	12244132	12244066	6.54e-13	85.7	2259360806	OV651817	88486167	2598218	Psylliodes chrysocephala genome assembly, chromosome: 5
anchor_77_consensus_/oak/stanford_mean_1.0	gi|2259360806|emb|OV651817.1|	93.220	59	4	0	1	59	12244235	12244177	6.54e-13	85.7	2259360806	OV651817	88486167	2598218	Psylliodes chrysocephala genome assembly, chromosome: 5
anchor_77_consensus_/oak/stanford_mean_1.0	gi|2259360806|emb|OV651817.1|	93.220	59	4	0	1	59	12244379	12244321	6.54e-13	85.7	2259360806	OV651817	88486167	2598218	Psylliodes chrysocephala genome assembly, chromosome: 5
anchor_77_consensus_/oak/stanford_mean_1.0	gi|2259360806|emb|OV651817.1|	91.045	67	6	0	4	70	12244416	12244350	6.54e-13	85.7	2259360806	OV651817	88486167	2598218	Psylliodes chrysocephala genome assembly, chromosome: 5
anchor_77_consensus_/oak/stanford_mean_1.0	gi|2259360806|emb|OV651817.1|	91.045	67	6	0	4	70	12244430	12244364	6.54e-13	85.7	2259360806	OV651817	88486167	2598218	Psylliodes chrysocephala genome assembly, chromosome: 5
anchor_77_consensus_/oak/stanford_mean_1.0	gi|2259360806|emb|OV651817.1|	91.045	67	6	0	4	70	12244786	12244720	6.54e-13	85.7	2259360806	OV651817	88486167	2598218	Psylliodes chrysocephala genome assembly, chromosome: 5
anchor_77_consensus_/oak/stanford_mean_1.0	gi|2259360806|emb|OV651817.1|	91.045	67	6	0	4	70	12244946	12244880	6.54e-13	85.7	2259360806	OV651817	88486167	2598218	Psylliodes chrysocephala genome assembly, chromosome: 5
anchor_77_consensus_/oak/stanford_mean_1.0	gi|2259360806|emb|OV651817.1|	91.045	67	6	0	4	70	12245203	12245137	6.54e-13	85.7	2259360806	OV651817	88486167	2598218	Psylliodes chrysocephala genome assembly, chromosome: 5
anchor_77_consensus_/oak/stanford_mean_1.0	gi|2259360806|emb|OV651817.1|	93.651	63	3	1	8	70	22352635	22352696	6.54e-13	85.7	2259360806	OV651817	88486167	2598218	Psylliodes chrysocephala genome assembly, chromosome: 5
anchor_77_consensus_/oak/stanford_mean_1.0	gi|2259360806|emb|OV651817.1|	91.549	71	5	1	1	71	23208211	23208280	6.54e-13	85.7	2259360806	OV651817	88486167	2598218	Psylliodes chrysocephala genome assembly, chromosome: 5
anchor_77_consensus_/oak/stanford_mean_1.0	gi|2259360806|emb|OV651817.1|	91.549	71	5	1	1	70	72845354	72845284	6.54e-13	85.7	2259360806	OV651817	88486167	2598218	Psylliodes chrysocephala genome assembly, chromosome: 5
anchor_77_consensus_/oak/stanford_mean_1.0	gi|2259360806|emb|OV651817.1|	90.000	70	7	0	1	70	1217187	1217118	2.59e-12	83.8	2259360806	OV651817	88486167	2598218	Psylliodes chrysocephala genome assembly, chromosome: 5
anchor_77_consensus_/oak/stanford_mean_1.0	gi|2259360806|emb|OV651817.1|	90.000	70	7	0	1	70	3476894	3476963	2.59e-12	83.8	2259360806	OV651817	88486167	2598218	Psylliodes chrysocephala genome assembly, chromosome: 5
anchor_77_consensus_/oak/stanford_mean_1.0	gi|2259360806|emb|OV651817.1|	91.304	69	4	1	4	70	3478044	3478112	2.59e-12	83.8	2259360806	OV651817	88486167	2598218	Psylliodes chrysocephala genome assembly, chromosome: 5
anchor_77_consensus_/oak/stanford_mean_1.0	gi|2259360806|emb|OV651817.1|	90.000	70	7	0	1	70	12243530	12243461	2.59e-12	83.8	2259360806	OV651817	88486167	2598218	Psylliodes chrysocephala genome assembly, chromosome: 5
anchor_77_consensus_/oak/stanford_mean_1.0	gi|2259360806|emb|OV651817.1|	90.000	70	7	0	1	70	12243544	12243475	2.59e-12	83.8	2259360806	OV651817	88486167	2598218	Psylliodes chrysocephala genome assembly, chromosome: 5
anchor_77_consensus_/oak/stanford_mean_1.0	gi|2259360806|emb|OV651817.1|	90.000	70	7	0	1	70	12243558	12243489	2.59e-12	83.8	2259360806	OV651817	88486167	2598218	Psylliodes chrysocephala genome assembly, chromosome: 5
anchor_77_consensus_/oak/stanford_mean_1.0	gi|2259360806|emb|OV651817.1|	90.000	70	7	0	1	70	12243572	12243503	2.59e-12	83.8	2259360806	OV651817	88486167	2598218	Psylliodes chrysocephala genome assembly, chromosome: 5
anchor_77_consensus_/oak/stanford_mean_1.0	gi|2259360806|emb|OV651817.1|	91.935	62	5	0	1	62	12243697	12243636	2.59e-12	83.8	2259360806	OV651817	88486167	2598218	Psylliodes chrysocephala genome assembly, chromosome: 5
anchor_77_consensus_/oak/stanford_mean_1.0	gi|2259360806|emb|OV651817.1|	90.000	70	7	0	1	70	12243723	12243654	2.59e-12	83.8	2259360806	OV651817	88486167	2598218	Psylliodes chrysocephala genome assembly, chromosome: 5
anchor_77_consensus_/oak/stanford_mean_1.0	gi|2259360806|emb|OV651817.1|	90.000	70	7	0	1	70	12243845	12243776	2.59e-12	83.8	2259360806	OV651817	88486167	2598218	Psylliodes chrysocephala genome assembly, chromosome: 5
anchor_77_consensus_/oak/stanford_mean_1.0	gi|2259360806|emb|OV651817.1|	90.000	70	7	0	1	70	12243859	12243790	2.59e-12	83.8	2259360806	OV651817	88486167	2598218	Psylliodes chrysocephala genome assembly, chromosome: 5
anchor_77_consensus_/oak/stanford_mean_1.0	gi|2259360806|emb|OV651817.1|	90.000	70	7	0	1	70	12243873	12243804	2.59e-12	83.8	2259360806	OV651817	88486167	2598218	Psylliodes chrysocephala genome assembly, chromosome: 5
anchor_77_consensus_/oak/stanford_mean_1.0	gi|2259360806|emb|OV651817.1|	90.000	70	7	0	1	70	12243887	12243818	2.59e-12	83.8	2259360806	OV651817	88486167	2598218	Psylliodes chrysocephala genome assembly, chromosome: 5
anchor_77_consensus_/oak/stanford_mean_1.0	gi|2259360806|emb|OV651817.1|	90.000	70	7	0	1	70	12244023	12243954	2.59e-12	83.8	2259360806	OV651817	88486167	2598218	Psylliodes chrysocephala genome assembly, chromosome: 5
anchor_77_consensus_/oak/stanford_mean_1.0	gi|2259360806|emb|OV651817.1|	90.000	70	7	0	1	70	12244037	12243968	2.59e-12	83.8	2259360806	OV651817	88486167	2598218	Psylliodes chrysocephala genome assembly, chromosome: 5
anchor_77_consensus_/oak/stanford_mean_1.0	gi|2259360806|emb|OV651817.1|	90.000	70	7	0	1	70	12244051	12243982	2.59e-12	83.8	2259360806	OV651817	88486167	2598218	Psylliodes chrysocephala genome assembly, chromosome: 5
anchor_77_consensus_/oak/stanford_mean_1.0	gi|2259360806|emb|OV651817.1|	90.000	70	7	0	1	70	12244065	12243996	2.59e-12	83.8	2259360806	OV651817	88486167	2598218	Psylliodes chrysocephala genome assembly, chromosome: 5
anchor_77_consensus_/oak/stanford_mean_1.0	gi|2259360806|emb|OV651817.1|	90.000	70	7	0	1	70	12244079	12244010	2.59e-12	83.8	2259360806	OV651817	88486167	2598218	Psylliodes chrysocephala genome assembly, chromosome: 5
anchor_77_consensus_/oak/stanford_mean_1.0	gi|2259360806|emb|OV651817.1|	90.000	70	7	0	1	70	12244093	12244024	2.59e-12	83.8	2259360806	OV651817	88486167	2598218	Psylliodes chrysocephala genome assembly, chromosome: 5
anchor_77_consensus_/oak/stanford_mean_1.0	gi|2259360806|emb|OV651817.1|	90.000	70	7	0	1	70	12244107	12244038	2.59e-12	83.8	2259360806	OV651817	88486167	2598218	Psylliodes chrysocephala genome assembly, chromosome: 5
anchor_77_consensus_/oak/stanford_mean_1.0	gi|2259360806|emb|OV651817.1|	90.000	70	7	0	1	70	12244207	12244138	2.59e-12	83.8	2259360806	OV651817	88486167	2598218	Psylliodes chrysocephala genome assembly, chromosome: 5
anchor_77_consensus_/oak/stanford_mean_1.0	gi|2259360806|emb|OV651817.1|	91.935	62	5	0	1	62	12244221	12244160	2.59e-12	83.8	2259360806	OV651817	88486167	2598218	Psylliodes chrysocephala genome assembly, chromosome: 5
anchor_77_consensus_/oak/stanford_mean_1.0	gi|2259360806|emb|OV651817.1|	90.000	70	7	0	1	70	12244247	12244178	2.59e-12	83.8	2259360806	OV651817	88486167	2598218	Psylliodes chrysocephala genome assembly, chromosome: 5
anchor_77_consensus_/oak/stanford_mean_1.0	gi|2259360806|emb|OV651817.1|	90.000	70	7	0	1	70	12244261	12244192	2.59e-12	83.8	2259360806	OV651817	88486167	2598218	Psylliodes chrysocephala genome assembly, chromosome: 5
anchor_77_consensus_/oak/stanford_mean_1.0	gi|2259360806|emb|OV651817.1|	90.000	70	7	0	1	70	12244275	12244206	2.59e-12	83.8	2259360806	OV651817	88486167	2598218	Psylliodes chrysocephala genome assembly, chromosome: 5
anchor_77_consensus_/oak/stanford_mean_1.0	gi|2259360806|emb|OV651817.1|	90.000	70	7	0	1	70	12244289	12244220	2.59e-12	83.8	2259360806	OV651817	88486167	2598218	Psylliodes chrysocephala genome assembly, chromosome: 5
anchor_77_consensus_/oak/stanford_mean_1.0	gi|2259360806|emb|OV651817.1|	90.000	70	7	0	1	70	12244335	12244266	2.59e-12	83.8	2259360806	OV651817	88486167	2598218	Psylliodes chrysocephala genome assembly, chromosome: 5
anchor_77_consensus_/oak/stanford_mean_1.0	gi|2259360806|emb|OV651817.1|	91.935	62	5	0	1	62	12244365	12244304	2.59e-12	83.8	2259360806	OV651817	88486167	2598218	Psylliodes chrysocephala genome assembly, chromosome: 5
anchor_77_consensus_/oak/stanford_mean_1.0	gi|2259360806|emb|OV651817.1|	90.000	70	7	0	1	70	12244391	12244322	2.59e-12	83.8	2259360806	OV651817	88486167	2598218	Psylliodes chrysocephala genome assembly, chromosome: 5
anchor_77_consensus_/oak/stanford_mean_1.0	gi|2259360806|emb|OV651817.1|	90.000	70	7	0	1	70	12244405	12244336	2.59e-12	83.8	2259360806	OV651817	88486167	2598218	Psylliodes chrysocephala genome assembly, chromosome: 5
anchor_77_consensus_/oak/stanford_mean_1.0	gi|2259360806|emb|OV651817.1|	90.000	70	7	0	1	70	12244477	12244408	2.59e-12	83.8	2259360806	OV651817	88486167	2598218	Psylliodes chrysocephala genome assembly, chromosome: 5
anchor_77_consensus_/oak/stanford_mean_1.0	gi|2259360806|emb|OV651817.1|	90.000	70	7	0	1	70	12244491	12244422	2.59e-12	83.8	2259360806	OV651817	88486167	2598218	Psylliodes chrysocephala genome assembly, chromosome: 5
anchor_77_consensus_/oak/stanford_mean_1.0	gi|2259360806|emb|OV651817.1|	90.000	70	7	0	1	70	12244505	12244436	2.59e-12	83.8	2259360806	OV651817	88486167	2598218	Psylliodes chrysocephala genome assembly, chromosome: 5
anchor_77_consensus_/oak/stanford_mean_1.0	gi|2259360806|emb|OV651817.1|	90.000	70	7	0	1	70	12244519	12244450	2.59e-12	83.8	2259360806	OV651817	88486167	2598218	Psylliodes chrysocephala genome assembly, chromosome: 5
anchor_77_consensus_/oak/stanford_mean_1.0	gi|2259360806|emb|OV651817.1|	90.000	70	7	0	1	70	12244777	12244708	2.59e-12	83.8	2259360806	OV651817	88486167	2598218	Psylliodes chrysocephala genome assembly, chromosome: 5
anchor_77_consensus_/oak/stanford_mean_1.0	gi|2259360806|emb|OV651817.1|	90.000	70	7	0	1	70	12244909	12244840	2.59e-12	83.8	2259360806	OV651817	88486167	2598218	Psylliodes chrysocephala genome assembly, chromosome: 5
anchor_77_consensus_/oak/stanford_mean_1.0	gi|2259360806|emb|OV651817.1|	90.000	70	7	0	1	70	12244963	12244894	2.59e-12	83.8	2259360806	OV651817	88486167	2598218	Psylliodes chrysocephala genome assembly, chromosome: 5
anchor_77_consensus_/oak/stanford_mean_1.0	gi|2259360806|emb|OV651817.1|	90.000	70	7	0	1	70	12244975	12244906	2.59e-12	83.8	2259360806	OV651817	88486167	2598218	Psylliodes chrysocephala genome assembly, chromosome: 5
anchor_77_consensus_/oak/stanford_mean_1.0	gi|2259360806|emb|OV651817.1|	90.000	70	7	0	1	70	12245290	12245221	2.59e-12	83.8	2259360806	OV651817	88486167	2598218	Psylliodes chrysocephala genome assembly, chromosome: 5
anchor_77_consensus_/oak/stanford_mean_1.0	gi|2259360806|emb|OV651817.1|	92.424	66	4	1	1	65	22352609	22352674	2.59e-12	83.8	2259360806	OV651817	88486167	2598218	Psylliodes chrysocephala genome assembly, chromosome: 5
anchor_77_consensus_/oak/stanford_mean_1.0	gi|2259360806|emb|OV651817.1|	93.103	58	4	0	1	58	23208173	23208230	2.59e-12	83.8	2259360806	OV651817	88486167	2598218	Psylliodes chrysocephala genome assembly, chromosome: 5
anchor_77_consensus_/oak/stanford_mean_1.0	gi|2259360806|emb|OV651817.1|	93.939	66	2	2	1	65	25992060	25992124	2.59e-12	83.8	2259360806	OV651817	88486167	2598218	Psylliodes chrysocephala genome assembly, chromosome: 5
anchor_77_consensus_/oak/stanford_mean_1.0	gi|2259360806|emb|OV651817.1|	90.000	70	7	0	1	70	30350057	30349988	2.59e-12	83.8	2259360806	OV651817	88486167	2598218	Psylliodes chrysocephala genome assembly, chromosome: 5
anchor_77_consensus_/oak/stanford_mean_1.0	gi|2259360806|emb|OV651817.1|	97.826	46	1	0	1	46	31230965	31230920	2.59e-12	83.8	2259360806	OV651817	88486167	2598218	Psylliodes chrysocephala genome assembly, chromosome: 5
anchor_77_consensus_/oak/stanford_mean_1.0	gi|2259360806|emb|OV651817.1|	90.000	70	7	0	1	70	32148852	32148783	2.59e-12	83.8	2259360806	OV651817	88486167	2598218	Psylliodes chrysocephala genome assembly, chromosome: 5
anchor_77_consensus_/oak/stanford_mean_1.0	gi|2259360806|emb|OV651817.1|	90.000	70	7	0	1	70	44779283	44779214	2.59e-12	83.8	2259360806	OV651817	88486167	2598218	Psylliodes chrysocephala genome assembly, chromosome: 5
anchor_77_consensus_/oak/stanford_mean_1.0	gi|2259360806|emb|OV651817.1|	90.000	70	7	0	1	70	56656534	56656465	2.59e-12	83.8	2259360806	OV651817	88486167	2598218	Psylliodes chrysocephala genome assembly, chromosome: 5
anchor_77_consensus_/oak/stanford_mean_1.0	gi|2259360806|emb|OV651817.1|	91.935	62	5	0	3	64	69516897	69516958	2.59e-12	83.8	2259360806	OV651817	88486167	2598218	Psylliodes chrysocephala genome assembly, chromosome: 5
anchor_77_consensus_/oak/stanford_mean_1.0	gi|2259360806|emb|OV651817.1|	90.000	70	7	0	1	70	83398818	83398887	2.59e-12	83.8	2259360806	OV651817	88486167	2598218	Psylliodes chrysocephala genome assembly, chromosome: 5
anchor_77_consensus_/oak/stanford_mean_1.0	gi|2259360806|emb|OV651817.1|	90.278	72	5	1	1	70	12243771	12243700	1.02e-11	81.8	2259360806	OV651817	88486167	2598218	Psylliodes chrysocephala genome assembly, chromosome: 5
anchor_77_consensus_/oak/stanford_mean_1.0	gi|2259360806|emb|OV651817.1|	90.278	72	5	1	1	70	12243805	12243734	1.02e-11	81.8	2259360806	OV651817	88486167	2598218	Psylliodes chrysocephala genome assembly, chromosome: 5
anchor_77_consensus_/oak/stanford_mean_1.0	gi|2259360806|emb|OV651817.1|	90.278	72	5	1	1	70	12243995	12243924	1.02e-11	81.8	2259360806	OV651817	88486167	2598218	Psylliodes chrysocephala genome assembly, chromosome: 5
anchor_77_consensus_/oak/stanford_mean_1.0	gi|2259360806|emb|OV651817.1|	90.278	72	5	1	1	70	12244567	12244496	1.02e-11	81.8	2259360806	OV651817	88486167	2598218	Psylliodes chrysocephala genome assembly, chromosome: 5
anchor_77_consensus_/oak/stanford_mean_1.0	gi|2259360806|emb|OV651817.1|	90.278	72	5	1	1	70	12244793	12244722	1.02e-11	81.8	2259360806	OV651817	88486167	2598218	Psylliodes chrysocephala genome assembly, chromosome: 5
anchor_77_consensus_/oak/stanford_mean_1.0	gi|2259360806|emb|OV651817.1|	90.278	72	5	1	1	70	12245013	12244942	1.02e-11	81.8	2259360806	OV651817	88486167	2598218	Psylliodes chrysocephala genome assembly, chromosome: 5
anchor_77_consensus_/oak/stanford_mean_1.0	gi|2259360806|emb|OV651817.1|	91.803	61	5	0	1	61	12245178	12245118	1.02e-11	81.8	2259360806	OV651817	88486167	2598218	Psylliodes chrysocephala genome assembly, chromosome: 5
anchor_77_consensus_/oak/stanford_mean_1.0	gi|2259360806|emb|OV651817.1|	90.278	72	5	1	1	70	12245302	12245231	1.02e-11	81.8	2259360806	OV651817	88486167	2598218	Psylliodes chrysocephala genome assembly, chromosome: 5
anchor_77_consensus_/oak/stanford_mean_1.0	gi|2259360806|emb|OV651817.1|	90.278	72	5	1	1	70	17403341	17403412	1.02e-11	81.8	2259360806	OV651817	88486167	2598218	Psylliodes chrysocephala genome assembly, chromosome: 5
anchor_77_consensus_/oak/stanford_mean_1.0	gi|2259360806|emb|OV651817.1|	90.000	70	3	1	1	70	40285450	40285515	1.02e-11	81.8	2259360806	OV651817	88486167	2598218	Psylliodes chrysocephala genome assembly, chromosome: 5
anchor_77_consensus_/oak/stanford_mean_1.0	gi|2259360806|emb|OV651817.1|	92.982	57	4	0	8	64	46433000	46432944	1.02e-11	81.8	2259360806	OV651817	88486167	2598218	Psylliodes chrysocephala genome assembly, chromosome: 5
anchor_77_consensus_/oak/stanford_mean_1.0	gi|2259360806|emb|OV651817.1|	90.000	70	3	1	1	70	46433082	46433017	1.02e-11	81.8	2259360806	OV651817	88486167	2598218	Psylliodes chrysocephala genome assembly, chromosome: 5
anchor_77_consensus_/oak/stanford_mean_1.0	gi|2259360806|emb|OV651817.1|	89.855	69	7	0	2	70	49744652	49744584	1.02e-11	81.8	2259360806	OV651817	88486167	2598218	Psylliodes chrysocephala genome assembly, chromosome: 5
anchor_77_consensus_/oak/stanford_mean_1.0	gi|2259360806|emb|OV651817.1|	90.000	70	3	1	1	70	56483297	56483232	1.02e-11	81.8	2259360806	OV651817	88486167	2598218	Psylliodes chrysocephala genome assembly, chromosome: 5
anchor_77_consensus_/oak/stanford_mean_1.0	gi|2259360806|emb|OV651817.1|	90.000	70	3	1	1	70	56483963	56483898	1.02e-11	81.8	2259360806	OV651817	88486167	2598218	Psylliodes chrysocephala genome assembly, chromosome: 5
anchor_77_consensus_/oak/stanford_mean_1.0	gi|2259360806|emb|OV651817.1|	92.982	57	4	0	8	64	70721117	70721061	1.02e-11	81.8	2259360806	OV651817	88486167	2598218	Psylliodes chrysocephala genome assembly, chromosome: 5
anchor_77_consensus_/oak/stanford_mean_1.0	gi|2259360806|emb|OV651817.1|	91.667	60	5	0	1	60	12243643	12243584	4.04e-11	79.8	2259360806	OV651817	88486167	2598218	Psylliodes chrysocephala genome assembly, chromosome: 5
anchor_77_consensus_/oak/stanford_mean_1.0	gi|2259360806|emb|OV651817.1|	90.625	64	6	0	1	64	12243759	12243696	4.04e-11	79.8	2259360806	OV651817	88486167	2598218	Psylliodes chrysocephala genome assembly, chromosome: 5
anchor_77_consensus_/oak/stanford_mean_1.0	gi|2259360806|emb|OV651817.1|	90.625	64	6	0	1	64	12243773	12243710	4.04e-11	79.8	2259360806	OV651817	88486167	2598218	Psylliodes chrysocephala genome assembly, chromosome: 5
anchor_77_consensus_/oak/stanford_mean_1.0	gi|2259360806|emb|OV651817.1|	90.278	72	6	1	1	72	16238159	16238229	4.04e-11	79.8	2259360806	OV651817	88486167	2598218	Psylliodes chrysocephala genome assembly, chromosome: 5
anchor_77_consensus_/oak/stanford_mean_1.0	gi|2259360806|emb|OV651817.1|	90.625	64	6	0	1	64	37099032	37098969	4.04e-11	79.8	2259360806	OV651817	88486167	2598218	Psylliodes chrysocephala genome assembly, chromosome: 5
anchor_77_consensus_/oak/stanford_mean_1.0	gi|2259360806|emb|OV651817.1|	91.667	60	5	0	1	60	43421977	43422036	4.04e-11	79.8	2259360806	OV651817	88486167	2598218	Psylliodes chrysocephala genome assembly, chromosome: 5
anchor_77_consensus_/oak/stanford_mean_1.0	gi|2259360806|emb|OV651817.1|	89.610	77	4	2	1	73	129262	129338	1.60e-10	77.8	2259360806	OV651817	88486167	2598218	Psylliodes chrysocephala genome assembly, chromosome: 5
anchor_77_consensus_/oak/stanford_mean_1.0	gi|2259360806|emb|OV651817.1|	89.610	77	4	2	1	73	129745	129821	1.60e-10	77.8	2259360806	OV651817	88486167	2598218	Psylliodes chrysocephala genome assembly, chromosome: 5
anchor_77_consensus_/oak/stanford_mean_1.0	gi|2259360806|emb|OV651817.1|	93.651	63	2	2	1	62	25994367	25994428	1.60e-10	77.8	2259360806	OV651817	88486167	2598218	Psylliodes chrysocephala genome assembly, chromosome: 5
anchor_77_consensus_/oak/stanford_mean_1.0	gi|2259360806|emb|OV651817.1|	90.476	63	6	0	1	63	37099020	37098958	1.60e-10	77.8	2259360806	OV651817	88486167	2598218	Psylliodes chrysocephala genome assembly, chromosome: 5
anchor_77_consensus_/oak/stanford_mean_1.0	gi|2259360806|emb|OV651817.1|	89.610	77	4	2	1	73	41958544	41958620	1.60e-10	77.8	2259360806	OV651817	88486167	2598218	Psylliodes chrysocephala genome assembly, chromosome: 5
anchor_77_consensus_/oak/stanford_mean_1.0	gi|2259360806|emb|OV651817.1|	92.727	55	4	0	1	55	49744625	49744571	1.60e-10	77.8	2259360806	OV651817	88486167	2598218	Psylliodes chrysocephala genome assembly, chromosome: 5
anchor_77_consensus_/oak/stanford_mean_1.0	gi|2259360806|emb|OV651817.1|	88.571	70	8	0	1	70	11584124	11584055	6.30e-10	75.8	2259360806	OV651817	88486167	2598218	Psylliodes chrysocephala genome assembly, chromosome: 5
anchor_77_consensus_/oak/stanford_mean_1.0	gi|2259360806|emb|OV651817.1|	88.571	70	8	0	1	70	12243709	12243640	6.30e-10	75.8	2259360806	OV651817	88486167	2598218	Psylliodes chrysocephala genome assembly, chromosome: 5
anchor_77_consensus_/oak/stanford_mean_1.0	gi|2259360806|emb|OV651817.1|	88.571	70	8	0	1	70	12243983	12243914	6.30e-10	75.8	2259360806	OV651817	88486167	2598218	Psylliodes chrysocephala genome assembly, chromosome: 5
anchor_77_consensus_/oak/stanford_mean_1.0	gi|2259360806|emb|OV651817.1|	88.571	70	8	0	1	70	12244233	12244164	6.30e-10	75.8	2259360806	OV651817	88486167	2598218	Psylliodes chrysocephala genome assembly, chromosome: 5
anchor_77_consensus_/oak/stanford_mean_1.0	gi|2259360806|emb|OV651817.1|	88.571	70	8	0	1	70	12244377	12244308	6.30e-10	75.8	2259360806	OV651817	88486167	2598218	Psylliodes chrysocephala genome assembly, chromosome: 5
anchor_77_consensus_/oak/stanford_mean_1.0	gi|2259360806|emb|OV651817.1|	88.571	70	8	0	1	70	12245142	12245073	6.30e-10	75.8	2259360806	OV651817	88486167	2598218	Psylliodes chrysocephala genome assembly, chromosome: 5
anchor_77_consensus_/oak/stanford_mean_1.0	gi|2259360806|emb|OV651817.1|	88.571	70	8	0	1	70	24410982	24411051	6.30e-10	75.8	2259360806	OV651817	88486167	2598218	Psylliodes chrysocephala genome assembly, chromosome: 5
anchor_77_consensus_/oak/stanford_mean_1.0	gi|2259360806|emb|OV651817.1|	89.474	76	4	2	2	73	26823787	26823862	6.30e-10	75.8	2259360806	OV651817	88486167	2598218	Psylliodes chrysocephala genome assembly, chromosome: 5
anchor_77_consensus_/oak/stanford_mean_1.0	gi|2259360806|emb|OV651817.1|	90.323	62	6	0	1	62	27379685	27379746	6.30e-10	75.8	2259360806	OV651817	88486167	2598218	Psylliodes chrysocephala genome assembly, chromosome: 5
anchor_77_consensus_/oak/stanford_mean_1.0	gi|2259360806|emb|OV651817.1|	88.571	70	8	0	1	70	29478368	29478437	6.30e-10	75.8	2259360806	OV651817	88486167	2598218	Psylliodes chrysocephala genome assembly, chromosome: 5
anchor_77_consensus_/oak/stanford_mean_1.0	gi|2259360806|emb|OV651817.1|	95.652	46	2	0	1	46	31104368	31104323	6.30e-10	75.8	2259360806	OV651817	88486167	2598218	Psylliodes chrysocephala genome assembly, chromosome: 5
anchor_77_consensus_/oak/stanford_mean_1.0	gi|2259360806|emb|OV651817.1|	88.732	71	4	1	1	67	49029937	49029867	6.30e-10	75.8	2259360806	OV651817	88486167	2598218	Psylliodes chrysocephala genome assembly, chromosome: 5
anchor_77_consensus_/oak/stanford_mean_1.0	gi|2259360806|emb|OV651817.1|	88.571	70	8	0	1	70	49744679	49744610	6.30e-10	75.8	2259360806	OV651817	88486167	2598218	Psylliodes chrysocephala genome assembly, chromosome: 5
anchor_77_consensus_/oak/stanford_mean_1.0	gi|2259360806|emb|OV651817.1|	88.571	70	8	0	1	70	50614428	50614497	6.30e-10	75.8	2259360806	OV651817	88486167	2598218	Psylliodes chrysocephala genome assembly, chromosome: 5
anchor_77_consensus_/oak/stanford_mean_1.0	gi|2259360806|emb|OV651817.1|	88.571	70	8	0	1	70	57316056	57315987	6.30e-10	75.8	2259360806	OV651817	88486167	2598218	Psylliodes chrysocephala genome assembly, chromosome: 5
anchor_77_consensus_/oak/stanford_mean_1.0	gi|2259360806|emb|OV651817.1|	88.571	70	8	0	1	70	60113149	60113080	6.30e-10	75.8	2259360806	OV651817	88486167	2598218	Psylliodes chrysocephala genome assembly, chromosome: 5
anchor_77_consensus_/oak/stanford_mean_1.0	gi|2259360806|emb|OV651817.1|	88.571	70	8	0	1	70	69365579	69365648	6.30e-10	75.8	2259360806	OV651817	88486167	2598218	Psylliodes chrysocephala genome assembly, chromosome: 5
anchor_77_consensus_/oak/stanford_mean_1.0	gi|2259360806|emb|OV651817.1|	90.164	61	6	0	10	70	12243577	12243517	2.49e-09	73.8	2259360806	OV651817	88486167	2598218	Psylliodes chrysocephala genome assembly, chromosome: 5
anchor_77_consensus_/oak/stanford_mean_1.0	gi|2259360806|emb|OV651817.1|	88.406	69	8	0	1	69	51163271	51163203	2.49e-09	73.8	2259360806	OV651817	88486167	2598218	Psylliodes chrysocephala genome assembly, chromosome: 5
anchor_77_consensus_/oak/stanford_mean_1.0	gi|2259360806|emb|OV651817.1|	90.164	61	6	0	1	61	73598667	73598607	2.49e-09	73.8	2259360806	OV651817	88486167	2598218	Psylliodes chrysocephala genome assembly, chromosome: 5
anchor_77_consensus_/oak/stanford_mean_1.0	gi|2259360806|emb|OV651817.1|	93.750	48	3	0	26	73	1217220	1217173	9.84e-09	71.9	2259360806	OV651817	88486167	2598218	Psylliodes chrysocephala genome assembly, chromosome: 5
anchor_77_consensus_/oak/stanford_mean_1.0	gi|2259360806|emb|OV651817.1|	89.062	64	7	0	1	64	12244749	12244686	9.84e-09	71.9	2259360806	OV651817	88486167	2598218	Psylliodes chrysocephala genome assembly, chromosome: 5
anchor_77_consensus_/oak/stanford_mean_1.0	gi|2259360806|emb|OV651817.1|	90.000	60	6	0	1	60	26131401	26131460	9.84e-09	71.9	2259360806	OV651817	88486167	2598218	Psylliodes chrysocephala genome assembly, chromosome: 5
anchor_77_consensus_/oak/stanford_mean_1.0	gi|2259360806|emb|OV651817.1|	97.500	40	1	0	1	40	31230953	31230914	9.84e-09	71.9	2259360806	OV651817	88486167	2598218	Psylliodes chrysocephala genome assembly, chromosome: 5
anchor_77_consensus_/oak/stanford_mean_1.0	gi|2259360806|emb|OV651817.1|	90.000	60	6	0	1	60	43421989	43422048	9.84e-09	71.9	2259360806	OV651817	88486167	2598218	Psylliodes chrysocephala genome assembly, chromosome: 5
anchor_77_consensus_/oak/stanford_mean_1.0	gi|2259360806|emb|OV651817.1|	88.235	68	8	0	1	68	46432931	46432864	9.84e-09	71.9	2259360806	OV651817	88486167	2598218	Psylliodes chrysocephala genome assembly, chromosome: 5
anchor_77_consensus_/oak/stanford_mean_1.0	gi|2259360806|emb|OV651817.1|	97.436	39	1	0	1	39	60378486	60378448	3.89e-08	69.9	2259360806	OV651817	88486167	2598218	Psylliodes chrysocephala genome assembly, chromosome: 5
anchor_77_consensus_/oak/stanford_mean_1.0	gi|2259360806|emb|OV651817.1|	87.143	70	9	0	1	70	9094547	9094616	1.54e-07	67.9	2259360806	OV651817	88486167	2598218	Psylliodes chrysocephala genome assembly, chromosome: 5
anchor_77_consensus_/oak/stanford_mean_1.0	gi|2259360806|emb|OV651817.1|	93.478	46	3	0	1	46	23798587	23798542	1.54e-07	67.9	2259360806	OV651817	88486167	2598218	Psylliodes chrysocephala genome assembly, chromosome: 5
anchor_77_consensus_/oak/stanford_mean_1.0	gi|2259360806|emb|OV651817.1|	93.478	46	3	0	28	73	27379668	27379713	1.54e-07	67.9	2259360806	OV651817	88486167	2598218	Psylliodes chrysocephala genome assembly, chromosome: 5
anchor_77_consensus_/oak/stanford_mean_1.0	gi|2259360806|emb|OV651817.1|	87.879	66	8	0	1	66	36316579	36316644	1.54e-07	67.9	2259360806	OV651817	88486167	2598218	Psylliodes chrysocephala genome assembly, chromosome: 5
anchor_77_consensus_/oak/stanford_mean_1.0	gi|2259360806|emb|OV651817.1|	87.143	70	9	0	1	70	43045636	43045567	1.54e-07	67.9	2259360806	OV651817	88486167	2598218	Psylliodes chrysocephala genome assembly, chromosome: 5
anchor_77_consensus_/oak/stanford_mean_1.0	gi|2259360806|emb|OV651817.1|	87.143	70	9	0	1	70	43470527	43470596	1.54e-07	67.9	2259360806	OV651817	88486167	2598218	Psylliodes chrysocephala genome assembly, chromosome: 5
anchor_77_consensus_/oak/stanford_mean_1.0	gi|2259360806|emb|OV651817.1|	87.143	70	9	0	1	70	54288708	54288639	1.54e-07	67.9	2259360806	OV651817	88486167	2598218	Psylliodes chrysocephala genome assembly, chromosome: 5
anchor_77_consensus_/oak/stanford_mean_1.0	gi|2259360806|emb|OV651817.1|	87.143	70	9	0	1	70	55658230	55658299	1.54e-07	67.9	2259360806	OV651817	88486167	2598218	Psylliodes chrysocephala genome assembly, chromosome: 5
anchor_77_consensus_/oak/stanford_mean_1.0	gi|2259360806|emb|OV651817.1|	87.143	70	9	0	1	70	56484305	56484236	1.54e-07	67.9	2259360806	OV651817	88486167	2598218	Psylliodes chrysocephala genome assembly, chromosome: 5
anchor_77_consensus_/oak/stanford_mean_1.0	gi|2259360806|emb|OV651817.1|	87.143	70	9	0	1	70	56656734	56656665	1.54e-07	67.9	2259360806	OV651817	88486167	2598218	Psylliodes chrysocephala genome assembly, chromosome: 5
anchor_77_consensus_/oak/stanford_mean_1.0	gi|2259360806|emb|OV651817.1|	87.143	70	9	0	1	70	74159241	74159172	1.54e-07	67.9	2259360806	OV651817	88486167	2598218	Psylliodes chrysocephala genome assembly, chromosome: 5
anchor_77_consensus_/oak/stanford_mean_1.0	gi|2259360806|emb|OV651817.1|	95.122	41	2	0	1	41	2174282	2174242	6.07e-07	65.9	2259360806	OV651817	88486167	2598218	Psylliodes chrysocephala genome assembly, chromosome: 5
anchor_77_consensus_/oak/stanford_mean_1.0	gi|2259360806|emb|OV651817.1|	95.122	41	2	0	1	41	14048626	14048666	6.07e-07	65.9	2259360806	OV651817	88486167	2598218	Psylliodes chrysocephala genome assembly, chromosome: 5
anchor_77_consensus_/oak/stanford_mean_1.0	gi|2259360806|emb|OV651817.1|	95.122	41	2	0	1	41	48189174	48189134	6.07e-07	65.9	2259360806	OV651817	88486167	2598218	Psylliodes chrysocephala genome assembly, chromosome: 5
anchor_77_consensus_/oak/stanford_mean_1.0	gi|2259360806|emb|OV651817.1|	87.500	72	7	1	1	70	70721230	70721159	6.07e-07	65.9	2259360806	OV651817	88486167	2598218	Psylliodes chrysocephala genome assembly, chromosome: 5
anchor_77_consensus_/oak/stanford_mean_1.0	gi|2259360806|emb|OV651817.1|	93.182	44	3	0	1	44	17112633	17112676	2.40e-06	63.9	2259360806	OV651817	88486167	2598218	Psylliodes chrysocephala genome assembly, chromosome: 5
anchor_77_consensus_/oak/stanford_mean_1.0	gi|2259360806|emb|OV651817.1|	89.286	56	6	0	1	56	22664097	22664042	2.40e-06	63.9	2259360806	OV651817	88486167	2598218	Psylliodes chrysocephala genome assembly, chromosome: 5
anchor_77_consensus_/oak/stanford_mean_1.0	gi|2259360806|emb|OV651817.1|	87.500	64	8	0	1	64	37532829	37532766	2.40e-06	63.9	2259360806	OV651817	88486167	2598218	Psylliodes chrysocephala genome assembly, chromosome: 5
anchor_77_consensus_/oak/stanford_mean_1.0	gi|2259360806|emb|OV651817.1|	93.182	44	3	0	1	44	80366441	80366398	2.40e-06	63.9	2259360806	OV651817	88486167	2598218	Psylliodes chrysocephala genome assembly, chromosome: 5
anchor_77_consensus_/oak/stanford_mean_1.0	gi|2259360806|emb|OV651817.1|	88.136	59	7	0	1	59	74022978	74022920	9.48e-06	61.9	2259360806	OV651817	88486167	2598218	Psylliodes chrysocephala genome assembly, chromosome: 5
anchor_77_consensus_/oak/stanford_mean_1.0	gi|2259360806|emb|OV651817.1|	91.304	46	4	0	1	46	16891101	16891056	3.75e-05	60.0	2259360806	OV651817	88486167	2598218	Psylliodes chrysocephala genome assembly, chromosome: 5
anchor_77_consensus_/oak/stanford_mean_1.0	gi|2259360806|emb|OV651817.1|	85.714	70	10	0	1	70	23482853	23482922	3.75e-05	60.0	2259360806	OV651817	88486167	2598218	Psylliodes chrysocephala genome assembly, chromosome: 5
anchor_77_consensus_/oak/stanford_mean_1.0	gi|2259360806|emb|OV651817.1|	85.714	70	10	0	1	70	37532885	37532816	3.75e-05	60.0	2259360806	OV651817	88486167	2598218	Psylliodes chrysocephala genome assembly, chromosome: 5
anchor_77_consensus_/oak/stanford_mean_1.0	gi|2259360806|emb|OV651817.1|	85.714	70	10	0	1	70	38293956	38294025	3.75e-05	60.0	2259360806	OV651817	88486167	2598218	Psylliodes chrysocephala genome assembly, chromosome: 5
anchor_77_consensus_/oak/stanford_mean_1.0	gi|2259360806|emb|OV651817.1|	85.714	70	10	0	1	70	43045520	43045451	3.75e-05	60.0	2259360806	OV651817	88486167	2598218	Psylliodes chrysocephala genome assembly, chromosome: 5
anchor_77_consensus_/oak/stanford_mean_1.0	gi|2259360806|emb|OV651817.1|	85.714	70	10	0	1	70	45053100	45053169	3.75e-05	60.0	2259360806	OV651817	88486167	2598218	Psylliodes chrysocephala genome assembly, chromosome: 5
anchor_77_consensus_/oak/stanford_mean_1.0	gi|2259360806|emb|OV651817.1|	85.714	70	10	0	1	70	45109442	45109373	3.75e-05	60.0	2259360806	OV651817	88486167	2598218	Psylliodes chrysocephala genome assembly, chromosome: 5
anchor_77_consensus_/oak/stanford_mean_1.0	gi|2259360806|emb|OV651817.1|	91.304	46	4	0	1	46	55896397	55896352	3.75e-05	60.0	2259360806	OV651817	88486167	2598218	Psylliodes chrysocephala genome assembly, chromosome: 5
anchor_77_consensus_/oak/stanford_mean_1.0	gi|2259360806|emb|OV651817.1|	85.714	70	10	0	1	70	57922844	57922913	3.75e-05	60.0	2259360806	OV651817	88486167	2598218	Psylliodes chrysocephala genome assembly, chromosome: 5
anchor_77_consensus_/oak/stanford_mean_1.0	gi|2259360806|emb|OV651817.1|	88.710	62	6	1	1	62	72845395	72845335	3.75e-05	60.0	2259360806	OV651817	88486167	2598218	Psylliodes chrysocephala genome assembly, chromosome: 5
anchor_77_consensus_/oak/stanford_mean_1.0	gi|2259360806|emb|OV651817.1|	94.595	37	2	0	1	37	10549325	10549361	1.48e-04	58.0	2259360806	OV651817	88486167	2598218	Psylliodes chrysocephala genome assembly, chromosome: 5
anchor_77_consensus_/oak/stanford_mean_1.0	gi|2259360806|emb|OV651817.1|	100.000	29	0	0	1	29	16550283	16550311	1.48e-04	58.0	2259360806	OV651817	88486167	2598218	Psylliodes chrysocephala genome assembly, chromosome: 5
anchor_77_consensus_/oak/stanford_mean_1.0	gi|2259360806|emb|OV651817.1|	91.111	45	4	0	2	46	70721010	70720966	1.48e-04	58.0	2259360806	OV651817	88486167	2598218	Psylliodes chrysocephala genome assembly, chromosome: 5
anchor_77_consensus_/oak/stanford_mean_1.0	gi|2259360806|emb|OV651817.1|	85.938	64	9	0	1	64	5489353	5489290	5.85e-04	56.0	2259360806	OV651817	88486167	2598218	Psylliodes chrysocephala genome assembly, chromosome: 5
anchor_77_consensus_/oak/stanford_mean_1.0	gi|2259360806|emb|OV651817.1|	86.667	60	8	0	1	60	16891141	16891082	5.85e-04	56.0	2259360806	OV651817	88486167	2598218	Psylliodes chrysocephala genome assembly, chromosome: 5
anchor_77_consensus_/oak/stanford_mean_1.0	gi|2259360806|emb|OV651817.1|	94.444	36	2	0	1	36	21748790	21748825	5.85e-04	56.0	2259360806	OV651817	88486167	2598218	Psylliodes chrysocephala genome assembly, chromosome: 5
anchor_77_consensus_/oak/stanford_mean_1.0	gi|2259360806|emb|OV651817.1|	93.750	48	1	2	1	46	25990498	25990545	5.85e-04	56.0	2259360806	OV651817	88486167	2598218	Psylliodes chrysocephala genome assembly, chromosome: 5
anchor_77_consensus_/oak/stanford_mean_1.0	gi|2259360806|emb|OV651817.1|	94.444	36	2	0	1	36	34801858	34801823	5.85e-04	56.0	2259360806	OV651817	88486167	2598218	Psylliodes chrysocephala genome assembly, chromosome: 5
anchor_77_consensus_/oak/stanford_mean_1.0	gi|2259360806|emb|OV651817.1|	94.444	36	2	0	1	36	54278590	54278555	5.85e-04	56.0	2259360806	OV651817	88486167	2598218	Psylliodes chrysocephala genome assembly, chromosome: 5
anchor_77_consensus_/oak/stanford_mean_1.0	gi|2259360806|emb|OV651817.1|	94.444	36	2	0	1	36	54303853	54303818	5.85e-04	56.0	2259360806	OV651817	88486167	2598218	Psylliodes chrysocephala genome assembly, chromosome: 5
anchor_77_consensus_/oak/stanford_mean_1.0	gi|2259360806|emb|OV651817.1|	86.667	60	8	0	1	60	70018877	70018818	5.85e-04	56.0	2259360806	OV651817	88486167	2598218	Psylliodes chrysocephala genome assembly, chromosome: 5
anchor_77_consensus_/oak/stanford_mean_1.0	gi|2259360806|emb|OV651817.1|	92.308	39	3	0	1	39	4684960	4684922	0.002	54.0	2259360806	OV651817	88486167	2598218	Psylliodes chrysocephala genome assembly, chromosome: 5
anchor_77_consensus_/oak/stanford_mean_1.0	gi|2259360806|emb|OV651817.1|	86.441	59	8	0	1	59	34939107	34939049	0.002	54.0	2259360806	OV651817	88486167	2598218	Psylliodes chrysocephala genome assembly, chromosome: 5
anchor_77_consensus_/oak/stanford_mean_1.0	gi|2259360806|emb|OV651817.1|	84.286	70	11	0	1	70	2436016	2436085	0.009	52.0	2259360806	OV651817	88486167	2598218	Psylliodes chrysocephala genome assembly, chromosome: 5
anchor_77_consensus_/oak/stanford_mean_1.0	gi|2259360806|emb|OV651817.1|	96.667	30	1	0	1	30	5911057	5911086	0.009	52.0	2259360806	OV651817	88486167	2598218	Psylliodes chrysocephala genome assembly, chromosome: 5
anchor_77_consensus_/oak/stanford_mean_1.0	gi|2259360806|emb|OV651817.1|	84.286	70	11	0	1	70	9272778	9272709	0.009	52.0	2259360806	OV651817	88486167	2598218	Psylliodes chrysocephala genome assembly, chromosome: 5
anchor_77_consensus_/oak/stanford_mean_1.0	gi|2259360806|emb|OV651817.1|	84.286	70	11	0	1	70	19363572	19363641	0.009	52.0	2259360806	OV651817	88486167	2598218	Psylliodes chrysocephala genome assembly, chromosome: 5
anchor_77_consensus_/oak/stanford_mean_1.0	gi|2259360806|emb|OV651817.1|	89.130	46	5	0	1	46	40345804	40345849	0.009	52.0	2259360806	OV651817	88486167	2598218	Psylliodes chrysocephala genome assembly, chromosome: 5
anchor_77_consensus_/oak/stanford_mean_1.0	gi|2259360806|emb|OV651817.1|	96.667	30	1	0	1	30	47119969	47119940	0.009	52.0	2259360806	OV651817	88486167	2598218	Psylliodes chrysocephala genome assembly, chromosome: 5
anchor_77_consensus_/oak/stanford_mean_1.0	gi|2259360806|emb|OV651817.1|	100.000	24	0	0	1	24	1258139	1258116	0.14	48.1	2259360806	OV651817	88486167	2598218	Psylliodes chrysocephala genome assembly, chromosome: 5
anchor_77_consensus_/oak/stanford_mean_1.0	gi|2259360806|emb|OV651817.1|	100.000	24	0	0	1	24	3566844	3566867	0.14	48.1	2259360806	OV651817	88486167	2598218	Psylliodes chrysocephala genome assembly, chromosome: 5
anchor_77_consensus_/oak/stanford_mean_1.0	gi|2259360806|emb|OV651817.1|	100.000	24	0	0	1	24	3710609	3710632	0.14	48.1	2259360806	OV651817	88486167	2598218	Psylliodes chrysocephala genome assembly, chromosome: 5
anchor_77_consensus_/oak/stanford_mean_1.0	gi|2259360806|emb|OV651817.1|	100.000	24	0	0	1	24	5349725	5349748	0.14	48.1	2259360806	OV651817	88486167	2598218	Psylliodes chrysocephala genome assembly, chromosome: 5
anchor_77_consensus_/oak/stanford_mean_1.0	gi|2259360806|emb|OV651817.1|	100.000	24	0	0	1	24	7059478	7059501	0.14	48.1	2259360806	OV651817	88486167	2598218	Psylliodes chrysocephala genome assembly, chromosome: 5
anchor_77_consensus_/oak/stanford_mean_1.0	gi|2259360806|emb|OV651817.1|	100.000	24	0	0	1	24	11590566	11590543	0.14	48.1	2259360806	OV651817	88486167	2598218	Psylliodes chrysocephala genome assembly, chromosome: 5
anchor_77_consensus_/oak/stanford_mean_1.0	gi|2259360806|emb|OV651817.1|	100.000	24	0	0	1	24	18704616	18704593	0.14	48.1	2259360806	OV651817	88486167	2598218	Psylliodes chrysocephala genome assembly, chromosome: 5
anchor_77_consensus_/oak/stanford_mean_1.0	gi|2259360806|emb|OV651817.1|	100.000	24	0	0	1	24	20675703	20675680	0.14	48.1	2259360806	OV651817	88486167	2598218	Psylliodes chrysocephala genome assembly, chromosome: 5
anchor_77_consensus_/oak/stanford_mean_1.0	gi|2259360806|emb|OV651817.1|	100.000	24	0	0	1	24	22032171	22032194	0.14	48.1	2259360806	OV651817	88486167	2598218	Psylliodes chrysocephala genome assembly, chromosome: 5
anchor_77_consensus_/oak/stanford_mean_1.0	gi|2259360806|emb|OV651817.1|	100.000	24	0	0	1	24	22564246	22564223	0.14	48.1	2259360806	OV651817	88486167	2598218	Psylliodes chrysocephala genome assembly, chromosome: 5
anchor_77_consensus_/oak/stanford_mean_1.0	gi|2259360806|emb|OV651817.1|	100.000	24	0	0	1	24	23141308	23141331	0.14	48.1	2259360806	OV651817	88486167	2598218	Psylliodes chrysocephala genome assembly, chromosome: 5
anchor_77_consensus_/oak/stanford_mean_1.0	gi|2259360806|emb|OV651817.1|	100.000	24	0	0	1	24	23141488	23141511	0.14	48.1	2259360806	OV651817	88486167	2598218	Psylliodes chrysocephala genome assembly, chromosome: 5
anchor_77_consensus_/oak/stanford_mean_1.0	gi|2259360806|emb|OV651817.1|	100.000	24	0	0	1	24	23912418	23912395	0.14	48.1	2259360806	OV651817	88486167	2598218	Psylliodes chrysocephala genome assembly, chromosome: 5
anchor_77_consensus_/oak/stanford_mean_1.0	gi|2259360806|emb|OV651817.1|	100.000	24	0	0	1	24	24365599	24365622	0.14	48.1	2259360806	OV651817	88486167	2598218	Psylliodes chrysocephala genome assembly, chromosome: 5
anchor_77_consensus_/oak/stanford_mean_1.0	gi|2259360806|emb|OV651817.1|	100.000	24	0	0	1	24	24748237	24748214	0.14	48.1	2259360806	OV651817	88486167	2598218	Psylliodes chrysocephala genome assembly, chromosome: 5
anchor_77_consensus_/oak/stanford_mean_1.0	gi|2259360806|emb|OV651817.1|	100.000	24	0	0	1	24	25410842	25410865	0.14	48.1	2259360806	OV651817	88486167	2598218	Psylliodes chrysocephala genome assembly, chromosome: 5
anchor_77_consensus_/oak/stanford_mean_1.0	gi|2259360806|emb|OV651817.1|	100.000	24	0	0	1	24	25411038	25411061	0.14	48.1	2259360806	OV651817	88486167	2598218	Psylliodes chrysocephala genome assembly, chromosome: 5
anchor_77_consensus_/oak/stanford_mean_1.0	gi|2259360806|emb|OV651817.1|	100.000	24	0	0	1	24	27004851	27004828	0.14	48.1	2259360806	OV651817	88486167	2598218	Psylliodes chrysocephala genome assembly, chromosome: 5
anchor_77_consensus_/oak/stanford_mean_1.0	gi|2259360806|emb|OV651817.1|	100.000	24	0	0	1	24	30349975	30349952	0.14	48.1	2259360806	OV651817	88486167	2598218	Psylliodes chrysocephala genome assembly, chromosome: 5
anchor_77_consensus_/oak/stanford_mean_1.0	gi|2259360806|emb|OV651817.1|	100.000	24	0	0	1	24	30723527	30723504	0.14	48.1	2259360806	OV651817	88486167	2598218	Psylliodes chrysocephala genome assembly, chromosome: 5
anchor_77_consensus_/oak/stanford_mean_1.0	gi|2259360806|emb|OV651817.1|	100.000	24	0	0	1	24	31995895	31995918	0.14	48.1	2259360806	OV651817	88486167	2598218	Psylliodes chrysocephala genome assembly, chromosome: 5
anchor_77_consensus_/oak/stanford_mean_1.0	gi|2259360806|emb|OV651817.1|	100.000	24	0	0	1	24	33398399	33398422	0.14	48.1	2259360806	OV651817	88486167	2598218	Psylliodes chrysocephala genome assembly, chromosome: 5
anchor_77_consensus_/oak/stanford_mean_1.0	gi|2259360806|emb|OV651817.1|	100.000	24	0	0	1	24	34125370	34125393	0.14	48.1	2259360806	OV651817	88486167	2598218	Psylliodes chrysocephala genome assembly, chromosome: 5
anchor_77_consensus_/oak/stanford_mean_1.0	gi|2259360806|emb|OV651817.1|	100.000	24	0	0	1	24	34457488	34457465	0.14	48.1	2259360806	OV651817	88486167	2598218	Psylliodes chrysocephala genome assembly, chromosome: 5
anchor_77_consensus_/oak/stanford_mean_1.0	gi|2259360806|emb|OV651817.1|	100.000	24	0	0	1	24	34883472	34883495	0.14	48.1	2259360806	OV651817	88486167	2598218	Psylliodes chrysocephala genome assembly, chromosome: 5
anchor_77_consensus_/oak/stanford_mean_1.0	gi|2259360806|emb|OV651817.1|	100.000	24	0	0	1	24	47321163	47321186	0.14	48.1	2259360806	OV651817	88486167	2598218	Psylliodes chrysocephala genome assembly, chromosome: 5
anchor_77_consensus_/oak/stanford_mean_1.0	gi|2259360806|emb|OV651817.1|	100.000	24	0	0	1	24	54546190	54546213	0.14	48.1	2259360806	OV651817	88486167	2598218	Psylliodes chrysocephala genome assembly, chromosome: 5
anchor_77_consensus_/oak/stanford_mean_1.0	gi|2259360806|emb|OV651817.1|	100.000	24	0	0	1	24	56673587	56673564	0.14	48.1	2259360806	OV651817	88486167	2598218	Psylliodes chrysocephala genome assembly, chromosome: 5
anchor_77_consensus_/oak/stanford_mean_1.0	gi|2259360806|emb|OV651817.1|	100.000	24	0	0	1	24	57004341	57004318	0.14	48.1	2259360806	OV651817	88486167	2598218	Psylliodes chrysocephala genome assembly, chromosome: 5
anchor_77_consensus_/oak/stanford_mean_1.0	gi|2259360806|emb|OV651817.1|	100.000	24	0	0	1	24	60329561	60329538	0.14	48.1	2259360806	OV651817	88486167	2598218	Psylliodes chrysocephala genome assembly, chromosome: 5
anchor_77_consensus_/oak/stanford_mean_1.0	gi|2259360806|emb|OV651817.1|	100.000	24	0	0	1	24	61685156	61685179	0.14	48.1	2259360806	OV651817	88486167	2598218	Psylliodes chrysocephala genome assembly, chromosome: 5
anchor_77_consensus_/oak/stanford_mean_1.0	gi|2259360806|emb|OV651817.1|	100.000	24	0	0	1	24	66406752	66406729	0.14	48.1	2259360806	OV651817	88486167	2598218	Psylliodes chrysocephala genome assembly, chromosome: 5
anchor_77_consensus_/oak/stanford_mean_1.0	gi|2259360806|emb|OV651817.1|	100.000	24	0	0	1	24	74012186	74012209	0.14	48.1	2259360806	OV651817	88486167	2598218	Psylliodes chrysocephala genome assembly, chromosome: 5
anchor_77_consensus_/oak/stanford_mean_1.0	gi|2244910501|emb|OW971561.1|	97.143	70	2	0	1	70	37186061	37186130	3.00e-24	123	2244910501	OW971561	58008386	10090	Mus musculus genome assembly, chromosome: 19
anchor_77_consensus_/oak/stanford_mean_1.0	gi|2244910501|emb|OW971561.1|	95.714	70	3	0	1	70	37185871	37185940	7.32e-22	115	2244910501	OW971561	58008386	10090	Mus musculus genome assembly, chromosome: 19
anchor_77_consensus_/oak/stanford_mean_1.0	gi|2244910501|emb|OW971561.1|	95.714	70	3	0	4	73	37186014	37186083	7.32e-22	115	2244910501	OW971561	58008386	10090	Mus musculus genome assembly, chromosome: 19
anchor_77_consensus_/oak/stanford_mean_1.0	gi|2244910501|emb|OW971561.1|	94.521	73	4	0	1	73	37185799	37185871	2.89e-21	113	2244910501	OW971561	58008386	10090	Mus musculus genome assembly, chromosome: 19
anchor_77_consensus_/oak/stanford_mean_1.0	gi|2244910501|emb|OW971561.1|	94.521	73	4	0	1	73	37186147	37186219	2.89e-21	113	2244910501	OW971561	58008386	10090	Mus musculus genome assembly, chromosome: 19
anchor_77_consensus_/oak/stanford_mean_1.0	gi|2244910501|emb|OW971561.1|	94.286	70	4	0	1	70	37185949	37186018	1.78e-19	107	2244910501	OW971561	58008386	10090	Mus musculus genome assembly, chromosome: 19
anchor_77_consensus_/oak/stanford_mean_1.0	gi|2244910501|emb|OW971561.1|	94.286	70	4	0	1	70	37186113	37186182	1.78e-19	107	2244910501	OW971561	58008386	10090	Mus musculus genome assembly, chromosome: 19
anchor_77_consensus_/oak/stanford_mean_1.0	gi|2244910501|emb|OW971561.1|	94.286	70	4	0	1	70	37186373	37186442	1.78e-19	107	2244910501	OW971561	58008386	10090	Mus musculus genome assembly, chromosome: 19
anchor_77_consensus_/oak/stanford_mean_1.0	gi|2244910501|emb|OW971561.1|	93.151	73	5	0	1	73	37186097	37186169	7.05e-19	105	2244910501	OW971561	58008386	10090	Mus musculus genome assembly, chromosome: 19
anchor_77_consensus_/oak/stanford_mean_1.0	gi|2244910501|emb|OW971561.1|	95.312	64	3	0	1	64	37185787	37185850	2.79e-18	103	2244910501	OW971561	58008386	10090	Mus musculus genome assembly, chromosome: 19
anchor_77_consensus_/oak/stanford_mean_1.0	gi|2244910501|emb|OW971561.1|	95.312	64	3	0	1	64	37186301	37186364	2.79e-18	103	2244910501	OW971561	58008386	10090	Mus musculus genome assembly, chromosome: 19
anchor_77_consensus_/oak/stanford_mean_1.0	gi|2244910501|emb|OW971561.1|	95.312	64	3	0	1	64	37186337	37186400	2.79e-18	103	2244910501	OW971561	58008386	10090	Mus musculus genome assembly, chromosome: 19
anchor_77_consensus_/oak/stanford_mean_1.0	gi|2244910501|emb|OW971561.1|	95.238	63	3	0	2	64	37185904	37185966	1.10e-17	101	2244910501	OW971561	58008386	10090	Mus musculus genome assembly, chromosome: 19
anchor_77_consensus_/oak/stanford_mean_1.0	gi|2244910501|emb|OW971561.1|	92.857	70	5	0	1	70	37185883	37185952	4.35e-17	99.6	2244910501	OW971561	58008386	10090	Mus musculus genome assembly, chromosome: 19
anchor_77_consensus_/oak/stanford_mean_1.0	gi|2244910501|emb|OW971561.1|	92.857	70	5	0	1	70	37185915	37185984	4.35e-17	99.6	2244910501	OW971561	58008386	10090	Mus musculus genome assembly, chromosome: 19
anchor_77_consensus_/oak/stanford_mean_1.0	gi|2244910501|emb|OW971561.1|	92.857	70	5	0	1	70	37185937	37186006	4.35e-17	99.6	2244910501	OW971561	58008386	10090	Mus musculus genome assembly, chromosome: 19
anchor_77_consensus_/oak/stanford_mean_1.0	gi|2244910501|emb|OW971561.1|	92.857	70	5	0	1	70	37186389	37186458	4.35e-17	99.6	2244910501	OW971561	58008386	10090	Mus musculus genome assembly, chromosome: 19
anchor_77_consensus_/oak/stanford_mean_1.0	gi|2244910501|emb|OW971561.1|	93.056	72	3	1	1	70	37185993	37186064	1.72e-16	97.6	2244910501	OW971561	58008386	10090	Mus musculus genome assembly, chromosome: 19
anchor_77_consensus_/oak/stanford_mean_1.0	gi|2244910501|emb|OW971561.1|	91.781	73	6	0	1	73	37186201	37186273	1.72e-16	97.6	2244910501	OW971561	58008386	10090	Mus musculus genome assembly, chromosome: 19
anchor_77_consensus_/oak/stanford_mean_1.0	gi|2244910501|emb|OW971561.1|	91.892	74	2	1	1	70	37186281	37186354	1.72e-16	97.6	2244910501	OW971561	58008386	10090	Mus musculus genome assembly, chromosome: 19
anchor_77_consensus_/oak/stanford_mean_1.0	gi|2244910501|emb|OW971561.1|	92.754	69	5	0	2	70	37186386	37186454	1.72e-16	97.6	2244910501	OW971561	58008386	10090	Mus musculus genome assembly, chromosome: 19
anchor_77_consensus_/oak/stanford_mean_1.0	gi|2244910501|emb|OW971561.1|	93.939	66	2	1	1	64	37185835	37185900	2.68e-15	93.7	2244910501	OW971561	58008386	10090	Mus musculus genome assembly, chromosome: 19
anchor_77_consensus_/oak/stanford_mean_1.0	gi|2244910501|emb|OW971561.1|	91.429	70	6	0	1	70	37185691	37185760	1.06e-14	91.7	2244910501	OW971561	58008386	10090	Mus musculus genome assembly, chromosome: 19
anchor_77_consensus_/oak/stanford_mean_1.0	gi|2244910501|emb|OW971561.1|	92.754	69	3	1	2	70	37185970	37186036	1.06e-14	91.7	2244910501	OW971561	58008386	10090	Mus musculus genome assembly, chromosome: 19
anchor_77_consensus_/oak/stanford_mean_1.0	gi|2244910501|emb|OW971561.1|	91.429	70	6	0	1	70	37186293	37186362	1.06e-14	91.7	2244910501	OW971561	58008386	10090	Mus musculus genome assembly, chromosome: 19
anchor_77_consensus_/oak/stanford_mean_1.0	gi|2244910501|emb|OW971561.1|	91.667	72	4	1	1	70	37185679	37185750	4.19e-14	89.7	2244910501	OW971561	58008386	10090	Mus musculus genome assembly, chromosome: 19
anchor_77_consensus_/oak/stanford_mean_1.0	gi|2244910501|emb|OW971561.1|	91.667	72	4	1	1	70	37185957	37186028	4.19e-14	89.7	2244910501	OW971561	58008386	10090	Mus musculus genome assembly, chromosome: 19
anchor_77_consensus_/oak/stanford_mean_1.0	gi|2244910501|emb|OW971561.1|	91.667	72	4	1	1	70	37186191	37186262	4.19e-14	89.7	2244910501	OW971561	58008386	10090	Mus musculus genome assembly, chromosome: 19
anchor_77_consensus_/oak/stanford_mean_1.0	gi|2244910501|emb|OW971561.1|	91.304	69	6	0	2	70	37186314	37186382	4.19e-14	89.7	2244910501	OW971561	58008386	10090	Mus musculus genome assembly, chromosome: 19
anchor_77_consensus_/oak/stanford_mean_1.0	gi|2244910501|emb|OW971561.1|	90.541	74	3	1	1	70	37186317	37186390	4.19e-14	89.7	2244910501	OW971561	58008386	10090	Mus musculus genome assembly, chromosome: 19
anchor_77_consensus_/oak/stanford_mean_1.0	gi|2244910501|emb|OW971561.1|	91.304	69	6	0	2	70	37186350	37186418	4.19e-14	89.7	2244910501	OW971561	58008386	10090	Mus musculus genome assembly, chromosome: 19
anchor_77_consensus_/oak/stanford_mean_1.0	gi|2244910501|emb|OW971561.1|	90.541	74	3	1	1	70	37186353	37186426	4.19e-14	89.7	2244910501	OW971561	58008386	10090	Mus musculus genome assembly, chromosome: 19
anchor_77_consensus_/oak/stanford_mean_1.0	gi|2244910501|emb|OW971561.1|	93.443	61	4	0	1	61	37186401	37186461	4.19e-14	89.7	2244910501	OW971561	58008386	10090	Mus musculus genome assembly, chromosome: 19
anchor_77_consensus_/oak/stanford_mean_1.0	gi|2244910501|emb|OW971561.1|	97.826	46	1	0	1	46	18576490	18576445	2.59e-12	83.8	2244910501	OW971561	58008386	10090	Mus musculus genome assembly, chromosome: 19
anchor_77_consensus_/oak/stanford_mean_1.0	gi|2244910501|emb|OW971561.1|	90.000	70	7	0	1	70	37186039	37186108	2.59e-12	83.8	2244910501	OW971561	58008386	10090	Mus musculus genome assembly, chromosome: 19
anchor_77_consensus_/oak/stanford_mean_1.0	gi|2244910501|emb|OW971561.1|	90.000	70	7	0	1	70	37186329	37186398	2.59e-12	83.8	2244910501	OW971561	58008386	10090	Mus musculus genome assembly, chromosome: 19
anchor_77_consensus_/oak/stanford_mean_1.0	gi|2244910501|emb|OW971561.1|	90.000	70	7	0	1	70	37186365	37186434	2.59e-12	83.8	2244910501	OW971561	58008386	10090	Mus musculus genome assembly, chromosome: 19
anchor_77_consensus_/oak/stanford_mean_1.0	gi|2244910501|emb|OW971561.1|	92.982	57	4	0	3	59	21645642	21645586	1.02e-11	81.8	2244910501	OW971561	58008386	10090	Mus musculus genome assembly, chromosome: 19
anchor_77_consensus_/oak/stanford_mean_1.0	gi|2244910501|emb|OW971561.1|	90.278	72	5	1	1	70	37186027	37186098	1.02e-11	81.8	2244910501	OW971561	58008386	10090	Mus musculus genome assembly, chromosome: 19
anchor_77_consensus_/oak/stanford_mean_1.0	gi|2244910501|emb|OW971561.1|	90.278	72	5	1	1	70	37186237	37186308	1.02e-11	81.8	2244910501	OW971561	58008386	10090	Mus musculus genome assembly, chromosome: 19
anchor_77_consensus_/oak/stanford_mean_1.0	gi|2244910501|emb|OW971561.1|	90.625	64	6	0	1	64	700792	700855	4.04e-11	79.8	2244910501	OW971561	58008386	10090	Mus musculus genome assembly, chromosome: 19
anchor_77_consensus_/oak/stanford_mean_1.0	gi|2244910501|emb|OW971561.1|	92.727	55	4	0	3	57	21645580	21645526	1.60e-10	77.8	2244910501	OW971561	58008386	10090	Mus musculus genome assembly, chromosome: 19
anchor_77_consensus_/oak/stanford_mean_1.0	gi|2244910501|emb|OW971561.1|	88.571	70	8	0	1	70	37186213	37186282	6.30e-10	75.8	2244910501	OW971561	58008386	10090	Mus musculus genome assembly, chromosome: 19
anchor_77_consensus_/oak/stanford_mean_1.0	gi|2244910501|emb|OW971561.1|	97.619	42	1	0	1	42	42581166	42581125	6.30e-10	75.8	2244910501	OW971561	58008386	10090	Mus musculus genome assembly, chromosome: 19
anchor_77_consensus_/oak/stanford_mean_1.0	gi|2244910501|emb|OW971561.1|	89.655	58	6	0	2	59	21645705	21645648	1.54e-07	67.9	2244910501	OW971561	58008386	10090	Mus musculus genome assembly, chromosome: 19
anchor_77_consensus_/oak/stanford_mean_1.0	gi|2244910501|emb|OW971561.1|	100.000	34	0	0	1	34	31936576	31936609	1.54e-07	67.9	2244910501	OW971561	58008386	10090	Mus musculus genome assembly, chromosome: 19
anchor_77_consensus_/oak/stanford_mean_1.0	gi|2244910501|emb|OW971561.1|	100.000	33	0	0	14	46	12206897	12206929	6.07e-07	65.9	2244910501	OW971561	58008386	10090	Mus musculus genome assembly, chromosome: 19
anchor_77_consensus_/oak/stanford_mean_1.0	gi|2244910501|emb|OW971561.1|	95.122	41	2	0	1	41	47435543	47435503	6.07e-07	65.9	2244910501	OW971561	58008386	10090	Mus musculus genome assembly, chromosome: 19
anchor_77_consensus_/oak/stanford_mean_1.0	gi|2244910501|emb|OW971561.1|	97.222	36	1	0	11	46	47707442	47707407	2.40e-06	63.9	2244910501	OW971561	58008386	10090	Mus musculus genome assembly, chromosome: 19
anchor_77_consensus_/oak/stanford_mean_1.0	gi|2244910501|emb|OW971561.1|	100.000	32	0	0	1	32	47707440	47707409	2.40e-06	63.9	2244910501	OW971561	58008386	10090	Mus musculus genome assembly, chromosome: 19
anchor_77_consensus_/oak/stanford_mean_1.0	gi|2244910501|emb|OW971561.1|	100.000	30	0	0	1	30	3324549	3324578	3.75e-05	60.0	2244910501	OW971561	58008386	10090	Mus musculus genome assembly, chromosome: 19
anchor_77_consensus_/oak/stanford_mean_1.0	gi|2244910501|emb|OW971561.1|	94.444	36	2	0	23	58	11782584	11782549	5.85e-04	56.0	2244910501	OW971561	58008386	10090	Mus musculus genome assembly, chromosome: 19
anchor_77_consensus_/oak/stanford_mean_1.0	gi|2244910501|emb|OW971561.1|	93.023	43	1	1	1	41	33370269	33370311	5.85e-04	56.0	2244910501	OW971561	58008386	10090	Mus musculus genome assembly, chromosome: 19
anchor_77_consensus_/oak/stanford_mean_1.0	gi|2244910501|emb|OW971561.1|	100.000	28	0	0	5	32	54141417	54141390	5.85e-04	56.0	2244910501	OW971561	58008386	10090	Mus musculus genome assembly, chromosome: 19
anchor_77_consensus_/oak/stanford_mean_1.0	gi|2244910501|emb|OW971561.1|	96.774	31	1	0	1	31	49629510	49629540	0.002	54.0	2244910501	OW971561	58008386	10090	Mus musculus genome assembly, chromosome: 19
anchor_77_consensus_/oak/stanford_mean_1.0	gi|2244910501|emb|OW971561.1|	96.774	31	1	0	17	47	54141417	54141387	0.002	54.0	2244910501	OW971561	58008386	10090	Mus musculus genome assembly, chromosome: 19
anchor_77_consensus_/oak/stanford_mean_1.0	gi|2244910501|emb|OW971561.1|	89.130	46	5	0	1	46	2254106	2254151	0.009	52.0	2244910501	OW971561	58008386	10090	Mus musculus genome assembly, chromosome: 19
anchor_77_consensus_/oak/stanford_mean_1.0	gi|2244910501|emb|OW971561.1|	100.000	26	0	0	7	32	21319458	21319433	0.009	52.0	2244910501	OW971561	58008386	10090	Mus musculus genome assembly, chromosome: 19
anchor_77_consensus_/oak/stanford_mean_1.0	gi|2244910501|emb|OW971561.1|	93.939	33	2	0	1	33	16569470	16569438	0.036	50.1	2244910501	OW971561	58008386	10090	Mus musculus genome assembly, chromosome: 19
anchor_77_consensus_/oak/stanford_mean_1.0	gi|2244910501|emb|OW971561.1|	93.939	33	2	0	23	55	45784044	45784076	0.036	50.1	2244910501	OW971561	58008386	10090	Mus musculus genome assembly, chromosome: 19
anchor_77_consensus_/oak/stanford_mean_1.0	gi|2244910501|emb|OW971561.1|	100.000	24	0	0	22	45	21319455	21319432	0.14	48.1	2244910501	OW971561	58008386	10090	Mus musculus genome assembly, chromosome: 19
anchor_77_consensus_/oak/stanford_mean_1.0	gi|2244910501|emb|OW971561.1|	100.000	24	0	0	1	24	24253351	24253328	0.14	48.1	2244910501	OW971561	58008386	10090	Mus musculus genome assembly, chromosome: 19
anchor_77_consensus_/oak/stanford_mean_1.0	gi|2244910501|emb|OW971561.1|	100.000	24	0	0	1	24	37134796	37134819	0.14	48.1	2244910501	OW971561	58008386	10090	Mus musculus genome assembly, chromosome: 19
anchor_77_consensus_/oak/stanford_mean_1.0	gi|2244910501|emb|OW971561.1|	100.000	24	0	0	50	73	42581161	42581138	0.14	48.1	2244910501	OW971561	58008386	10090	Mus musculus genome assembly, chromosome: 19
anchor_77_consensus_/oak/stanford_mean_1.0	gi|2244910501|emb|OW971561.1|	100.000	24	0	0	1	24	50199967	50199990	0.14	48.1	2244910501	OW971561	58008386	10090	Mus musculus genome assembly, chromosome: 19
anchor_77_consensus_/oak/stanford_mean_1.0	gi|2244910501|emb|OW971561.1|	100.000	24	0	0	50	73	54028605	54028628	0.14	48.1	2244910501	OW971561	58008386	10090	Mus musculus genome assembly, chromosome: 19
anchor_77_consensus_/oak/stanford_mean_1.0	gi|2212411526|emb|OW203763.1|	97.143	70	2	0	1	70	43734216	43734147	3.00e-24	123	2212411526	OW203763	51711488	143735	Leuctra nigra genome assembly, chromosome: X
anchor_77_consensus_/oak/stanford_mean_1.0	gi|2212411526|emb|OW203763.1|	94.286	70	4	0	1	70	9673692	9673623	1.78e-19	107	2212411526	OW203763	51711488	143735	Leuctra nigra genome assembly, chromosome: X
anchor_77_consensus_/oak/stanford_mean_1.0	gi|2212411526|emb|OW203763.1|	94.286	70	4	0	1	70	9673704	9673635	1.78e-19	107	2212411526	OW203763	51711488	143735	Leuctra nigra genome assembly, chromosome: X
anchor_77_consensus_/oak/stanford_mean_1.0	gi|2212411526|emb|OW203763.1|	94.286	70	4	0	1	70	35326467	35326536	1.78e-19	107	2212411526	OW203763	51711488	143735	Leuctra nigra genome assembly, chromosome: X
anchor_77_consensus_/oak/stanford_mean_1.0	gi|2212411526|emb|OW203763.1|	94.286	70	4	0	1	70	35326479	35326548	1.78e-19	107	2212411526	OW203763	51711488	143735	Leuctra nigra genome assembly, chromosome: X
anchor_77_consensus_/oak/stanford_mean_1.0	gi|2212411526|emb|OW203763.1|	94.286	70	4	0	1	70	35574189	35574258	1.78e-19	107	2212411526	OW203763	51711488	143735	Leuctra nigra genome assembly, chromosome: X
anchor_77_consensus_/oak/stanford_mean_1.0	gi|2212411526|emb|OW203763.1|	94.286	70	4	0	1	70	43734200	43734131	1.78e-19	107	2212411526	OW203763	51711488	143735	Leuctra nigra genome assembly, chromosome: X
anchor_77_consensus_/oak/stanford_mean_1.0	gi|2212411526|emb|OW203763.1|	94.286	70	4	0	1	70	50244524	50244593	1.78e-19	107	2212411526	OW203763	51711488	143735	Leuctra nigra genome assembly, chromosome: X
anchor_77_consensus_/oak/stanford_mean_1.0	gi|2212411526|emb|OW203763.1|	94.203	69	4	0	2	70	50307426	50307494	7.05e-19	105	2212411526	OW203763	51711488	143735	Leuctra nigra genome assembly, chromosome: X
anchor_77_consensus_/oak/stanford_mean_1.0	gi|2212411526|emb|OW203763.1|	95.312	64	3	0	1	64	18735337	18735274	2.79e-18	103	2212411526	OW203763	51711488	143735	Leuctra nigra genome assembly, chromosome: X
anchor_77_consensus_/oak/stanford_mean_1.0	gi|2212411526|emb|OW203763.1|	93.939	66	4	0	5	70	35326381	35326446	4.35e-17	99.6	2212411526	OW203763	51711488	143735	Leuctra nigra genome assembly, chromosome: X
anchor_77_consensus_/oak/stanford_mean_1.0	gi|2212411526|emb|OW203763.1|	92.857	70	5	0	1	70	35574167	35574236	4.35e-17	99.6	2212411526	OW203763	51711488	143735	Leuctra nigra genome assembly, chromosome: X
anchor_77_consensus_/oak/stanford_mean_1.0	gi|2212411526|emb|OW203763.1|	92.857	70	5	0	1	70	35574177	35574246	4.35e-17	99.6	2212411526	OW203763	51711488	143735	Leuctra nigra genome assembly, chromosome: X
anchor_77_consensus_/oak/stanford_mean_1.0	gi|2212411526|emb|OW203763.1|	92.857	70	5	0	1	70	50307371	50307440	4.35e-17	99.6	2212411526	OW203763	51711488	143735	Leuctra nigra genome assembly, chromosome: X
anchor_77_consensus_/oak/stanford_mean_1.0	gi|2212411526|emb|OW203763.1|	92.857	70	5	0	1	70	50307405	50307474	4.35e-17	99.6	2212411526	OW203763	51711488	143735	Leuctra nigra genome assembly, chromosome: X
anchor_77_consensus_/oak/stanford_mean_1.0	gi|2212411526|emb|OW203763.1|	92.857	70	5	0	1	70	50307413	50307482	4.35e-17	99.6	2212411526	OW203763	51711488	143735	Leuctra nigra genome assembly, chromosome: X
anchor_77_consensus_/oak/stanford_mean_1.0	gi|2212411526|emb|OW203763.1|	92.754	69	5	0	1	69	16891844	16891776	1.72e-16	97.6	2212411526	OW203763	51711488	143735	Leuctra nigra genome assembly, chromosome: X
anchor_77_consensus_/oak/stanford_mean_1.0	gi|2212411526|emb|OW203763.1|	91.781	73	6	0	1	73	35574085	35574157	1.72e-16	97.6	2212411526	OW203763	51711488	143735	Leuctra nigra genome assembly, chromosome: X
anchor_77_consensus_/oak/stanford_mean_1.0	gi|2212411526|emb|OW203763.1|	90.909	77	3	1	1	73	35574135	35574211	6.79e-16	95.6	2212411526	OW203763	51711488	143735	Leuctra nigra genome assembly, chromosome: X
anchor_77_consensus_/oak/stanford_mean_1.0	gi|2212411526|emb|OW203763.1|	92.857	70	3	1	1	70	50307383	50307450	2.68e-15	93.7	2212411526	OW203763	51711488	143735	Leuctra nigra genome assembly, chromosome: X
anchor_77_consensus_/oak/stanford_mean_1.0	gi|2212411526|emb|OW203763.1|	94.915	59	3	0	1	59	50307570	50307628	2.68e-15	93.7	2212411526	OW203763	51711488	143735	Leuctra nigra genome assembly, chromosome: X
anchor_77_consensus_/oak/stanford_mean_1.0	gi|2212411526|emb|OW203763.1|	94.828	58	3	0	7	64	7145468	7145525	1.06e-14	91.7	2212411526	OW203763	51711488	143735	Leuctra nigra genome assembly, chromosome: X
anchor_77_consensus_/oak/stanford_mean_1.0	gi|2212411526|emb|OW203763.1|	91.429	70	6	0	1	70	35574073	35574142	1.06e-14	91.7	2212411526	OW203763	51711488	143735	Leuctra nigra genome assembly, chromosome: X
anchor_77_consensus_/oak/stanford_mean_1.0	gi|2212411526|emb|OW203763.1|	93.548	62	4	0	1	62	35574792	35574853	1.06e-14	91.7	2212411526	OW203763	51711488	143735	Leuctra nigra genome assembly, chromosome: X
anchor_77_consensus_/oak/stanford_mean_1.0	gi|2212411526|emb|OW203763.1|	91.429	70	6	0	1	70	43734264	43734195	1.06e-14	91.7	2212411526	OW203763	51711488	143735	Leuctra nigra genome assembly, chromosome: X
anchor_77_consensus_/oak/stanford_mean_1.0	gi|2212411526|emb|OW203763.1|	91.429	70	6	0	1	70	50244536	50244605	1.06e-14	91.7	2212411526	OW203763	51711488	143735	Leuctra nigra genome assembly, chromosome: X
anchor_77_consensus_/oak/stanford_mean_1.0	gi|2212411526|emb|OW203763.1|	91.429	70	6	0	1	70	50307393	50307462	1.06e-14	91.7	2212411526	OW203763	51711488	143735	Leuctra nigra genome assembly, chromosome: X
anchor_77_consensus_/oak/stanford_mean_1.0	gi|2212411526|emb|OW203763.1|	90.411	73	7	0	1	73	35574091	35574163	4.19e-14	89.7	2212411526	OW203763	51711488	143735	Leuctra nigra genome assembly, chromosome: X
anchor_77_consensus_/oak/stanford_mean_1.0	gi|2212411526|emb|OW203763.1|	91.304	69	6	0	2	70	35574156	35574224	4.19e-14	89.7	2212411526	OW203763	51711488	143735	Leuctra nigra genome assembly, chromosome: X
anchor_77_consensus_/oak/stanford_mean_1.0	gi|2212411526|emb|OW203763.1|	93.333	60	4	0	1	60	1032438	1032497	1.66e-13	87.7	2212411526	OW203763	51711488	143735	Leuctra nigra genome assembly, chromosome: X
anchor_77_consensus_/oak/stanford_mean_1.0	gi|2212411526|emb|OW203763.1|	94.545	55	3	0	1	55	18735325	18735271	6.54e-13	85.7	2212411526	OW203763	51711488	143735	Leuctra nigra genome assembly, chromosome: X
anchor_77_consensus_/oak/stanford_mean_1.0	gi|2212411526|emb|OW203763.1|	91.429	70	4	1	1	70	43734172	43734105	6.54e-13	85.7	2212411526	OW203763	51711488	143735	Leuctra nigra genome assembly, chromosome: X
anchor_77_consensus_/oak/stanford_mean_1.0	gi|2212411526|emb|OW203763.1|	91.429	70	4	1	1	70	43734188	43734121	6.54e-13	85.7	2212411526	OW203763	51711488	143735	Leuctra nigra genome assembly, chromosome: X
anchor_77_consensus_/oak/stanford_mean_1.0	gi|2212411526|emb|OW203763.1|	94.545	55	3	0	1	55	49621332	49621386	6.54e-13	85.7	2212411526	OW203763	51711488	143735	Leuctra nigra genome assembly, chromosome: X
anchor_77_consensus_/oak/stanford_mean_1.0	gi|2212411526|emb|OW203763.1|	97.826	46	1	0	1	46	814255	814210	2.59e-12	83.8	2212411526	OW203763	51711488	143735	Leuctra nigra genome assembly, chromosome: X
anchor_77_consensus_/oak/stanford_mean_1.0	gi|2212411526|emb|OW203763.1|	97.826	46	1	0	1	46	7145474	7145519	2.59e-12	83.8	2212411526	OW203763	51711488	143735	Leuctra nigra genome assembly, chromosome: X
anchor_77_consensus_/oak/stanford_mean_1.0	gi|2212411526|emb|OW203763.1|	90.000	70	7	0	1	70	43734276	43734207	2.59e-12	83.8	2212411526	OW203763	51711488	143735	Leuctra nigra genome assembly, chromosome: X
anchor_77_consensus_/oak/stanford_mean_1.0	gi|2212411526|emb|OW203763.1|	95.652	46	2	0	1	46	50250919	50250964	6.30e-10	75.8	2212411526	OW203763	51711488	143735	Leuctra nigra genome assembly, chromosome: X
anchor_77_consensus_/oak/stanford_mean_1.0	gi|2212411526|emb|OW203763.1|	97.561	41	1	0	1	41	814243	814203	2.49e-09	73.8	2212411526	OW203763	51711488	143735	Leuctra nigra genome assembly, chromosome: X
anchor_77_consensus_/oak/stanford_mean_1.0	gi|2212411526|emb|OW203763.1|	93.878	49	3	0	22	70	35561598	35561646	2.49e-09	73.8	2212411526	OW203763	51711488	143735	Leuctra nigra genome assembly, chromosome: X
anchor_77_consensus_/oak/stanford_mean_1.0	gi|2212411526|emb|OW203763.1|	93.750	48	3	0	23	70	36069724	36069677	9.84e-09	71.9	2212411526	OW203763	51711488	143735	Leuctra nigra genome assembly, chromosome: X
anchor_77_consensus_/oak/stanford_mean_1.0	gi|2212411526|emb|OW203763.1|	97.436	39	1	0	1	39	14078994	14078956	3.89e-08	69.9	2212411526	OW203763	51711488	143735	Leuctra nigra genome assembly, chromosome: X
anchor_77_consensus_/oak/stanford_mean_1.0	gi|2212411526|emb|OW203763.1|	97.436	39	1	0	8	46	22546439	22546477	3.89e-08	69.9	2212411526	OW203763	51711488	143735	Leuctra nigra genome assembly, chromosome: X
anchor_77_consensus_/oak/stanford_mean_1.0	gi|2212411526|emb|OW203763.1|	97.297	37	1	0	1	37	6360538	6360502	6.07e-07	65.9	2212411526	OW203763	51711488	143735	Leuctra nigra genome assembly, chromosome: X
anchor_77_consensus_/oak/stanford_mean_1.0	gi|2212411526|emb|OW203763.1|	97.297	37	1	0	1	37	22546444	22546480	6.07e-07	65.9	2212411526	OW203763	51711488	143735	Leuctra nigra genome assembly, chromosome: X
anchor_77_consensus_/oak/stanford_mean_1.0	gi|2212411526|emb|OW203763.1|	90.566	53	5	0	1	53	27862640	27862692	6.07e-07	65.9	2212411526	OW203763	51711488	143735	Leuctra nigra genome assembly, chromosome: X
anchor_77_consensus_/oak/stanford_mean_1.0	gi|2212411526|emb|OW203763.1|	97.222	36	1	0	11	46	6360540	6360505	2.40e-06	63.9	2212411526	OW203763	51711488	143735	Leuctra nigra genome assembly, chromosome: X
anchor_77_consensus_/oak/stanford_mean_1.0	gi|2212411526|emb|OW203763.1|	97.059	34	1	0	13	46	14078994	14078961	3.75e-05	60.0	2212411526	OW203763	51711488	143735	Leuctra nigra genome assembly, chromosome: X
anchor_77_consensus_/oak/stanford_mean_1.0	gi|2212411526|emb|OW203763.1|	96.970	33	1	0	7	39	25355877	25355845	1.48e-04	58.0	2212411526	OW203763	51711488	143735	Leuctra nigra genome assembly, chromosome: X
anchor_77_consensus_/oak/stanford_mean_1.0	gi|2212411526|emb|OW203763.1|	100.000	25	0	0	22	46	25246215	25246239	0.036	50.1	2212411526	OW203763	51711488	143735	Leuctra nigra genome assembly, chromosome: X
anchor_77_consensus_/oak/stanford_mean_1.0	gi|2212411526|emb|OW203763.1|	100.000	25	0	0	22	46	25355874	25355850	0.036	50.1	2212411526	OW203763	51711488	143735	Leuctra nigra genome assembly, chromosome: X
anchor_77_consensus_/oak/stanford_mean_1.0	gi|2212411526|emb|OW203763.1|	100.000	24	0	0	23	46	5431921	5431944	0.14	48.1	2212411526	OW203763	51711488	143735	Leuctra nigra genome assembly, chromosome: X
anchor_77_consensus_/oak/stanford_mean_1.0	gi|2212411526|emb|OW203763.1|	100.000	24	0	0	22	45	44863767	44863744	0.14	48.1	2212411526	OW203763	51711488	143735	Leuctra nigra genome assembly, chromosome: X
anchor_77_consensus_/oak/stanford_mean_1.0	gi|2211217381|emb|OW121754.1|	97.143	70	2	0	1	70	35733963	35734032	3.00e-24	123	2211217381	OW121754	39011243	987980	Miltochrista miniata genome assembly, chromosome: 7
anchor_77_consensus_/oak/stanford_mean_1.0	gi|2211217381|emb|OW121754.1|	94.286	70	4	0	1	70	8147070	8147001	1.78e-19	107	2211217381	OW121754	39011243	987980	Miltochrista miniata genome assembly, chromosome: 7
anchor_77_consensus_/oak/stanford_mean_1.0	gi|2211217381|emb|OW121754.1|	94.286	70	4	0	1	70	24370383	24370452	1.78e-19	107	2211217381	OW121754	39011243	987980	Miltochrista miniata genome assembly, chromosome: 7
anchor_77_consensus_/oak/stanford_mean_1.0	gi|2211217381|emb|OW121754.1|	94.286	70	4	0	1	70	24370437	24370506	1.78e-19	107	2211217381	OW121754	39011243	987980	Miltochrista miniata genome assembly, chromosome: 7
anchor_77_consensus_/oak/stanford_mean_1.0	gi|2211217381|emb|OW121754.1|	95.312	64	3	0	1	64	8147036	8146973	2.79e-18	103	2211217381	OW121754	39011243	987980	Miltochrista miniata genome assembly, chromosome: 7
anchor_77_consensus_/oak/stanford_mean_1.0	gi|2211217381|emb|OW121754.1|	95.312	64	3	0	1	64	24370481	24370544	2.79e-18	103	2211217381	OW121754	39011243	987980	Miltochrista miniata genome assembly, chromosome: 7
anchor_77_consensus_/oak/stanford_mean_1.0	gi|2211217381|emb|OW121754.1|	94.030	67	4	0	4	70	24370458	24370524	1.10e-17	101	2211217381	OW121754	39011243	987980	Miltochrista miniata genome assembly, chromosome: 7
anchor_77_consensus_/oak/stanford_mean_1.0	gi|2211217381|emb|OW121754.1|	92.857	70	5	0	1	70	8147048	8146979	4.35e-17	99.6	2211217381	OW121754	39011243	987980	Miltochrista miniata genome assembly, chromosome: 7
anchor_77_consensus_/oak/stanford_mean_1.0	gi|2211217381|emb|OW121754.1|	92.857	70	5	0	1	70	24370425	24370494	4.35e-17	99.6	2211217381	OW121754	39011243	987980	Miltochrista miniata genome assembly, chromosome: 7
anchor_77_consensus_/oak/stanford_mean_1.0	gi|2211217381|emb|OW121754.1|	92.857	70	5	0	1	70	24370469	24370538	4.35e-17	99.6	2211217381	OW121754	39011243	987980	Miltochrista miniata genome assembly, chromosome: 7
anchor_77_consensus_/oak/stanford_mean_1.0	gi|2211217381|emb|OW121754.1|	92.857	70	5	0	1	70	29360321	29360390	4.35e-17	99.6	2211217381	OW121754	39011243	987980	Miltochrista miniata genome assembly, chromosome: 7
anchor_77_consensus_/oak/stanford_mean_1.0	gi|2211217381|emb|OW121754.1|	92.857	70	5	0	1	70	35399914	35399845	4.35e-17	99.6	2211217381	OW121754	39011243	987980	Miltochrista miniata genome assembly, chromosome: 7
anchor_77_consensus_/oak/stanford_mean_1.0	gi|2211217381|emb|OW121754.1|	93.750	64	4	0	1	64	22123037	22123100	6.79e-16	95.6	2211217381	OW121754	39011243	987980	Miltochrista miniata genome assembly, chromosome: 7
anchor_77_consensus_/oak/stanford_mean_1.0	gi|2211217381|emb|OW121754.1|	96.429	56	2	0	1	56	22123049	22123104	6.79e-16	95.6	2211217381	OW121754	39011243	987980	Miltochrista miniata genome assembly, chromosome: 7
anchor_77_consensus_/oak/stanford_mean_1.0	gi|2211217381|emb|OW121754.1|	93.750	64	4	0	1	64	29360333	29360396	6.79e-16	95.6	2211217381	OW121754	39011243	987980	Miltochrista miniata genome assembly, chromosome: 7
anchor_77_consensus_/oak/stanford_mean_1.0	gi|2211217381|emb|OW121754.1|	91.429	70	6	0	1	70	24370443	24370512	1.06e-14	91.7	2211217381	OW121754	39011243	987980	Miltochrista miniata genome assembly, chromosome: 7
anchor_77_consensus_/oak/stanford_mean_1.0	gi|2211217381|emb|OW121754.1|	91.429	70	6	0	1	70	35733975	35734044	1.06e-14	91.7	2211217381	OW121754	39011243	987980	Miltochrista miniata genome assembly, chromosome: 7
anchor_77_consensus_/oak/stanford_mean_1.0	gi|2211217381|emb|OW121754.1|	94.828	58	3	0	1	58	38117053	38117110	1.06e-14	91.7	2211217381	OW121754	39011243	987980	Miltochrista miniata genome assembly, chromosome: 7
anchor_77_consensus_/oak/stanford_mean_1.0	gi|2211217381|emb|OW121754.1|	93.220	59	4	0	1	59	9905716	9905658	6.54e-13	85.7	2211217381	OW121754	39011243	987980	Miltochrista miniata genome assembly, chromosome: 7
anchor_77_consensus_/oak/stanford_mean_1.0	gi|2211217381|emb|OW121754.1|	94.444	54	3	0	4	57	9905622	9905569	2.59e-12	83.8	2211217381	OW121754	39011243	987980	Miltochrista miniata genome assembly, chromosome: 7
anchor_77_consensus_/oak/stanford_mean_1.0	gi|2211217381|emb|OW121754.1|	94.444	54	3	0	6	59	20166657	20166710	2.59e-12	83.8	2211217381	OW121754	39011243	987980	Miltochrista miniata genome assembly, chromosome: 7
anchor_77_consensus_/oak/stanford_mean_1.0	gi|2211217381|emb|OW121754.1|	90.141	71	3	1	4	70	28364665	28364595	2.59e-12	83.8	2211217381	OW121754	39011243	987980	Miltochrista miniata genome assembly, chromosome: 7
anchor_77_consensus_/oak/stanford_mean_1.0	gi|2211217381|emb|OW121754.1|	97.826	46	1	0	1	46	32615231	32615276	2.59e-12	83.8	2211217381	OW121754	39011243	987980	Miltochrista miniata genome assembly, chromosome: 7
anchor_77_consensus_/oak/stanford_mean_1.0	gi|2211217381|emb|OW121754.1|	92.982	57	4	0	3	59	21100493	21100437	1.02e-11	81.8	2211217381	OW121754	39011243	987980	Miltochrista miniata genome assembly, chromosome: 7
anchor_77_consensus_/oak/stanford_mean_1.0	gi|2211217381|emb|OW121754.1|	97.674	43	1	0	4	46	17526889	17526847	1.60e-10	77.8	2211217381	OW121754	39011243	987980	Miltochrista miniata genome assembly, chromosome: 7
anchor_77_consensus_/oak/stanford_mean_1.0	gi|2211217381|emb|OW121754.1|	97.674	43	1	0	4	46	20166489	20166531	1.60e-10	77.8	2211217381	OW121754	39011243	987980	Miltochrista miniata genome assembly, chromosome: 7
anchor_77_consensus_/oak/stanford_mean_1.0	gi|2211217381|emb|OW121754.1|	97.674	43	1	0	4	46	29758992	29758950	1.60e-10	77.8	2211217381	OW121754	39011243	987980	Miltochrista miniata genome assembly, chromosome: 7
anchor_77_consensus_/oak/stanford_mean_1.0	gi|2211217381|emb|OW121754.1|	97.674	43	1	0	4	46	38062988	38063030	1.60e-10	77.8	2211217381	OW121754	39011243	987980	Miltochrista miniata genome assembly, chromosome: 7
anchor_77_consensus_/oak/stanford_mean_1.0	gi|2211217381|emb|OW121754.1|	95.652	46	2	0	1	46	23455608	23455563	6.30e-10	75.8	2211217381	OW121754	39011243	987980	Miltochrista miniata genome assembly, chromosome: 7
anchor_77_consensus_/oak/stanford_mean_1.0	gi|2211217381|emb|OW121754.1|	95.652	46	2	0	1	46	28364632	28364587	6.30e-10	75.8	2211217381	OW121754	39011243	987980	Miltochrista miniata genome assembly, chromosome: 7
anchor_77_consensus_/oak/stanford_mean_1.0	gi|2211217381|emb|OW121754.1|	95.556	45	2	0	2	46	7585366	7585322	2.49e-09	73.8	2211217381	OW121754	39011243	987980	Miltochrista miniata genome assembly, chromosome: 7
anchor_77_consensus_/oak/stanford_mean_1.0	gi|2211217381|emb|OW121754.1|	93.878	49	3	0	22	70	14883362	14883410	2.49e-09	73.8	2211217381	OW121754	39011243	987980	Miltochrista miniata genome assembly, chromosome: 7
anchor_77_consensus_/oak/stanford_mean_1.0	gi|2211217381|emb|OW121754.1|	97.561	41	1	0	6	46	17526806	17526766	2.49e-09	73.8	2211217381	OW121754	39011243	987980	Miltochrista miniata genome assembly, chromosome: 7
anchor_77_consensus_/oak/stanford_mean_1.0	gi|2211217381|emb|OW121754.1|	97.561	41	1	0	6	46	20166574	20166614	2.49e-09	73.8	2211217381	OW121754	39011243	987980	Miltochrista miniata genome assembly, chromosome: 7
anchor_77_consensus_/oak/stanford_mean_1.0	gi|2211217381|emb|OW121754.1|	97.561	41	1	0	6	46	21100326	21100286	2.49e-09	73.8	2211217381	OW121754	39011243	987980	Miltochrista miniata genome assembly, chromosome: 7
anchor_77_consensus_/oak/stanford_mean_1.0	gi|2211217381|emb|OW121754.1|	95.556	45	2	0	1	45	23242080	23242124	2.49e-09	73.8	2211217381	OW121754	39011243	987980	Miltochrista miniata genome assembly, chromosome: 7
anchor_77_consensus_/oak/stanford_mean_1.0	gi|2211217381|emb|OW121754.1|	95.556	45	2	0	2	46	28364766	28364722	2.49e-09	73.8	2211217381	OW121754	39011243	987980	Miltochrista miniata genome assembly, chromosome: 7
anchor_77_consensus_/oak/stanford_mean_1.0	gi|2211217381|emb|OW121754.1|	97.500	40	1	0	6	45	10308056	10308017	9.84e-09	71.9	2211217381	OW121754	39011243	987980	Miltochrista miniata genome assembly, chromosome: 7
anchor_77_consensus_/oak/stanford_mean_1.0	gi|2211217381|emb|OW121754.1|	97.500	40	1	0	6	45	21100401	21100362	9.84e-09	71.9	2211217381	OW121754	39011243	987980	Miltochrista miniata genome assembly, chromosome: 7
anchor_77_consensus_/oak/stanford_mean_1.0	gi|2211217381|emb|OW121754.1|	97.436	39	1	0	1	39	32615243	32615281	3.89e-08	69.9	2211217381	OW121754	39011243	987980	Miltochrista miniata genome assembly, chromosome: 7
anchor_77_consensus_/oak/stanford_mean_1.0	gi|2211217381|emb|OW121754.1|	93.478	46	3	0	1	46	7585452	7585407	1.54e-07	67.9	2211217381	OW121754	39011243	987980	Miltochrista miniata genome assembly, chromosome: 7
anchor_77_consensus_/oak/stanford_mean_1.0	gi|2211217381|emb|OW121754.1|	93.478	46	3	0	1	46	18964344	18964299	1.54e-07	67.9	2211217381	OW121754	39011243	987980	Miltochrista miniata genome assembly, chromosome: 7
anchor_77_consensus_/oak/stanford_mean_1.0	gi|2211217381|emb|OW121754.1|	95.238	42	2	0	23	64	22123240	22123199	1.54e-07	67.9	2211217381	OW121754	39011243	987980	Miltochrista miniata genome assembly, chromosome: 7
anchor_77_consensus_/oak/stanford_mean_1.0	gi|2211217381|emb|OW121754.1|	95.122	41	2	0	1	41	7585355	7585315	6.07e-07	65.9	2211217381	OW121754	39011243	987980	Miltochrista miniata genome assembly, chromosome: 7
anchor_77_consensus_/oak/stanford_mean_1.0	gi|2211217381|emb|OW121754.1|	94.737	38	2	0	23	60	22123127	22123164	3.75e-05	60.0	2211217381	OW121754	39011243	987980	Miltochrista miniata genome assembly, chromosome: 7
anchor_77_consensus_/oak/stanford_mean_1.0	gi|2211217381|emb|OW121754.1|	94.595	37	2	0	1	37	18964332	18964296	1.48e-04	58.0	2211217381	OW121754	39011243	987980	Miltochrista miniata genome assembly, chromosome: 7
anchor_77_consensus_/oak/stanford_mean_1.0	gi|2211217381|emb|OW121754.1|	96.667	30	1	0	1	30	11571342	11571371	0.009	52.0	2211217381	OW121754	39011243	987980	Miltochrista miniata genome assembly, chromosome: 7
anchor_77_consensus_/oak/stanford_mean_1.0	gi|2211217381|emb|OW121754.1|	96.667	30	1	0	1	30	19668067	19668096	0.009	52.0	2211217381	OW121754	39011243	987980	Miltochrista miniata genome assembly, chromosome: 7
anchor_77_consensus_/oak/stanford_mean_1.0	gi|2211217381|emb|OW121754.1|	100.000	25	0	0	22	46	18964260	18964236	0.036	50.1	2211217381	OW121754	39011243	987980	Miltochrista miniata genome assembly, chromosome: 7
anchor_77_consensus_/oak/stanford_mean_1.0	gi|2211217381|emb|OW121754.1|	100.000	24	0	0	8	31	27319927	27319904	0.14	48.1	2211217381	OW121754	39011243	987980	Miltochrista miniata genome assembly, chromosome: 7
anchor_77_consensus_/oak/stanford_mean_1.0	gi|2211217381|emb|OW121754.1|	100.000	24	0	0	8	31	27755976	27755953	0.14	48.1	2211217381	OW121754	39011243	987980	Miltochrista miniata genome assembly, chromosome: 7
anchor_77_consensus_/oak/stanford_mean_1.0	gi|2206651450|emb|OW026307.1|	97.143	70	2	0	1	70	25460788	25460719	3.00e-24	123	2206651450	OW026307	25707041	1100915	Apotomis betuletana genome assembly, chromosome: 9
anchor_77_consensus_/oak/stanford_mean_1.0	gi|2206651450|emb|OW026307.1|	95.714	70	3	0	1	70	25461182	25461113	7.32e-22	115	2206651450	OW026307	25707041	1100915	Apotomis betuletana genome assembly, chromosome: 9
anchor_77_consensus_/oak/stanford_mean_1.0	gi|2206651450|emb|OW026307.1|	95.652	69	3	0	2	70	25460093	25460025	2.89e-21	113	2206651450	OW026307	25707041	1100915	Apotomis betuletana genome assembly, chromosome: 9
anchor_77_consensus_/oak/stanford_mean_1.0	gi|2206651450|emb|OW026307.1|	95.588	68	3	0	1	68	25460772	25460705	1.14e-20	111	2206651450	OW026307	25707041	1100915	Apotomis betuletana genome assembly, chromosome: 9
anchor_77_consensus_/oak/stanford_mean_1.0	gi|2206651450|emb|OW026307.1|	94.286	70	2	1	1	70	25460124	25460057	1.10e-17	101	2206651450	OW026307	25707041	1100915	Apotomis betuletana genome assembly, chromosome: 9
anchor_77_consensus_/oak/stanford_mean_1.0	gi|2206651450|emb|OW026307.1|	92.857	70	5	0	1	70	25460066	25459997	4.35e-17	99.6	2206651450	OW026307	25707041	1100915	Apotomis betuletana genome assembly, chromosome: 9
anchor_77_consensus_/oak/stanford_mean_1.0	gi|2206651450|emb|OW026307.1|	92.857	70	5	0	1	70	25460078	25460009	4.35e-17	99.6	2206651450	OW026307	25707041	1100915	Apotomis betuletana genome assembly, chromosome: 9
anchor_77_consensus_/oak/stanford_mean_1.0	gi|2206651450|emb|OW026307.1|	92.857	70	5	0	1	70	25460082	25460013	4.35e-17	99.6	2206651450	OW026307	25707041	1100915	Apotomis betuletana genome assembly, chromosome: 9
anchor_77_consensus_/oak/stanford_mean_1.0	gi|2206651450|emb|OW026307.1|	92.857	70	5	0	1	70	25461154	25461085	4.35e-17	99.6	2206651450	OW026307	25707041	1100915	Apotomis betuletana genome assembly, chromosome: 9
anchor_77_consensus_/oak/stanford_mean_1.0	gi|2206651450|emb|OW026307.1|	92.857	70	5	0	1	70	25461166	25461097	4.35e-17	99.6	2206651450	OW026307	25707041	1100915	Apotomis betuletana genome assembly, chromosome: 9
anchor_77_consensus_/oak/stanford_mean_1.0	gi|2206651450|emb|OW026307.1|	92.857	70	5	0	1	70	25461170	25461101	4.35e-17	99.6	2206651450	OW026307	25707041	1100915	Apotomis betuletana genome assembly, chromosome: 9
anchor_77_consensus_/oak/stanford_mean_1.0	gi|2206651450|emb|OW026307.1|	92.754	69	5	0	2	70	25460755	25460687	1.72e-16	97.6	2206651450	OW026307	25707041	1100915	Apotomis betuletana genome assembly, chromosome: 9
anchor_77_consensus_/oak/stanford_mean_1.0	gi|2206651450|emb|OW026307.1|	90.000	70	7	0	1	70	25460744	25460675	2.59e-12	83.8	2206651450	OW026307	25707041	1100915	Apotomis betuletana genome assembly, chromosome: 9
anchor_77_consensus_/oak/stanford_mean_1.0	gi|2206651450|emb|OW026307.1|	96.875	32	1	0	1	32	21483672	21483703	5.85e-04	56.0	2206651450	OW026307	25707041	1100915	Apotomis betuletana genome assembly, chromosome: 9
anchor_77_consensus_/oak/stanford_mean_1.0	gi|2193518181|emb|OV884044.1|	97.143	70	2	0	1	70	20437331	20437262	3.00e-24	123	2193518181	OV884044	23330508	423510	Catocala fraxini genome assembly, chromosome: 20
anchor_77_consensus_/oak/stanford_mean_1.0	gi|2193518181|emb|OV884044.1|	96.667	60	2	0	1	60	21333156	21333215	2.79e-18	103	2193518181	OV884044	23330508	423510	Catocala fraxini genome assembly, chromosome: 20
anchor_77_consensus_/oak/stanford_mean_1.0	gi|2193518181|emb|OV884044.1|	95.238	63	3	0	1	63	20437315	20437253	1.10e-17	101	2193518181	OV884044	23330508	423510	Catocala fraxini genome assembly, chromosome: 20
anchor_77_consensus_/oak/stanford_mean_1.0	gi|2193518181|emb|OV884044.1|	91.429	70	6	0	1	70	7222269	7222338	1.06e-14	91.7	2193518181	OV884044	23330508	423510	Catocala fraxini genome assembly, chromosome: 20
anchor_77_consensus_/oak/stanford_mean_1.0	gi|2193518181|emb|OV884044.1|	93.548	62	4	0	1	62	16151374	16151435	1.06e-14	91.7	2193518181	OV884044	23330508	423510	Catocala fraxini genome assembly, chromosome: 20
anchor_77_consensus_/oak/stanford_mean_1.0	gi|2193518181|emb|OV884044.1|	91.803	61	5	0	1	61	7222257	7222317	1.02e-11	81.8	2193518181	OV884044	23330508	423510	Catocala fraxini genome assembly, chromosome: 20
anchor_77_consensus_/oak/stanford_mean_1.0	gi|2193518181|emb|OV884044.1|	92.857	56	4	0	1	56	4013905	4013850	4.04e-11	79.8	2193518181	OV884044	23330508	423510	Catocala fraxini genome assembly, chromosome: 20
anchor_77_consensus_/oak/stanford_mean_1.0	gi|2193518181|emb|OV884044.1|	91.667	60	5	0	5	64	7113703	7113762	4.04e-11	79.8	2193518181	OV884044	23330508	423510	Catocala fraxini genome assembly, chromosome: 20
anchor_77_consensus_/oak/stanford_mean_1.0	gi|2193518181|emb|OV884044.1|	90.625	64	6	0	1	64	16151386	16151449	4.04e-11	79.8	2193518181	OV884044	23330508	423510	Catocala fraxini genome assembly, chromosome: 20
anchor_77_consensus_/oak/stanford_mean_1.0	gi|2193518181|emb|OV884044.1|	97.500	40	1	0	7	46	6089026	6089065	9.84e-09	71.9	2193518181	OV884044	23330508	423510	Catocala fraxini genome assembly, chromosome: 20
anchor_77_consensus_/oak/stanford_mean_1.0	gi|2193518181|emb|OV884044.1|	97.500	40	1	0	1	40	6089032	6089071	9.84e-09	71.9	2193518181	OV884044	23330508	423510	Catocala fraxini genome assembly, chromosome: 20
anchor_77_consensus_/oak/stanford_mean_1.0	gi|2193518181|emb|OV884044.1|	88.889	63	7	0	1	63	21057297	21057235	3.89e-08	69.9	2193518181	OV884044	23330508	423510	Catocala fraxini genome assembly, chromosome: 20
anchor_77_consensus_/oak/stanford_mean_1.0	gi|2193518181|emb|OV884044.1|	93.478	46	3	0	1	46	9403663	9403708	1.54e-07	67.9	2193518181	OV884044	23330508	423510	Catocala fraxini genome assembly, chromosome: 20
anchor_77_consensus_/oak/stanford_mean_1.0	gi|2193518181|emb|OV884044.1|	85.714	70	10	0	1	70	11672509	11672578	3.75e-05	60.0	2193518181	OV884044	23330508	423510	Catocala fraxini genome assembly, chromosome: 20
anchor_77_consensus_/oak/stanford_mean_1.0	gi|2193518181|emb|OV884044.1|	100.000	27	0	0	1	27	19713824	19713850	0.002	54.0	2193518181	OV884044	23330508	423510	Catocala fraxini genome assembly, chromosome: 20
anchor_77_consensus_/oak/stanford_mean_1.0	gi|2193518181|emb|OV884044.1|	96.667	30	1	0	1	30	5707465	5707494	0.009	52.0	2193518181	OV884044	23330508	423510	Catocala fraxini genome assembly, chromosome: 20
anchor_77_consensus_/oak/stanford_mean_1.0	gi|2193518181|emb|OV884044.1|	96.552	29	1	0	1	29	3913343	3913315	0.036	50.1	2193518181	OV884044	23330508	423510	Catocala fraxini genome assembly, chromosome: 20
anchor_77_consensus_/oak/stanford_mean_1.0	gi|2193518181|emb|OV884044.1|	100.000	24	0	0	1	24	21127497	21127474	0.14	48.1	2193518181	OV884044	23330508	423510	Catocala fraxini genome assembly, chromosome: 20
anchor_77_consensus_/oak/stanford_mean_1.0	gi|2167946063|emb|OV170232.1|	97.143	70	2	0	1	70	9369431	9369362	3.00e-24	123	2167946063	OV170232	25232793	405034	Brenthis ino genome assembly, chromosome: 12
anchor_77_consensus_/oak/stanford_mean_1.0	gi|2167946063|emb|OV170232.1|	95.714	70	3	0	1	70	9369415	9369346	7.32e-22	115	2167946063	OV170232	25232793	405034	Brenthis ino genome assembly, chromosome: 12
anchor_77_consensus_/oak/stanford_mean_1.0	gi|2167946063|emb|OV170232.1|	96.875	64	2	0	1	64	9369788	9369725	1.14e-20	111	2167946063	OV170232	25232793	405034	Brenthis ino genome assembly, chromosome: 12
anchor_77_consensus_/oak/stanford_mean_1.0	gi|2167946063|emb|OV170232.1|	94.286	70	4	0	1	70	9370688	9370619	1.78e-19	107	2167946063	OV170232	25232793	405034	Brenthis ino genome assembly, chromosome: 12
anchor_77_consensus_/oak/stanford_mean_1.0	gi|2167946063|emb|OV170232.1|	94.286	70	4	0	1	70	9370700	9370631	1.78e-19	107	2167946063	OV170232	25232793	405034	Brenthis ino genome assembly, chromosome: 12
anchor_77_consensus_/oak/stanford_mean_1.0	gi|2167946063|emb|OV170232.1|	94.286	70	4	0	1	70	25163899	25163968	1.78e-19	107	2167946063	OV170232	25232793	405034	Brenthis ino genome assembly, chromosome: 12
anchor_77_consensus_/oak/stanford_mean_1.0	gi|2167946063|emb|OV170232.1|	94.286	70	4	0	1	70	25163911	25163980	1.78e-19	107	2167946063	OV170232	25232793	405034	Brenthis ino genome assembly, chromosome: 12
anchor_77_consensus_/oak/stanford_mean_1.0	gi|2167946063|emb|OV170232.1|	94.286	70	4	0	1	70	25163977	25164046	1.78e-19	107	2167946063	OV170232	25232793	405034	Brenthis ino genome assembly, chromosome: 12
anchor_77_consensus_/oak/stanford_mean_1.0	gi|2167946063|emb|OV170232.1|	94.286	70	4	0	1	70	25163989	25164058	1.78e-19	107	2167946063	OV170232	25232793	405034	Brenthis ino genome assembly, chromosome: 12
anchor_77_consensus_/oak/stanford_mean_1.0	gi|2167946063|emb|OV170232.1|	95.312	64	3	0	1	64	9369734	9369671	2.79e-18	103	2167946063	OV170232	25232793	405034	Brenthis ino genome assembly, chromosome: 12
anchor_77_consensus_/oak/stanford_mean_1.0	gi|2167946063|emb|OV170232.1|	92.857	70	5	0	1	70	9369309	9369240	4.35e-17	99.6	2167946063	OV170232	25232793	405034	Brenthis ino genome assembly, chromosome: 12
anchor_77_consensus_/oak/stanford_mean_1.0	gi|2167946063|emb|OV170232.1|	92.857	70	5	0	1	70	9369700	9369631	4.35e-17	99.6	2167946063	OV170232	25232793	405034	Brenthis ino genome assembly, chromosome: 12
anchor_77_consensus_/oak/stanford_mean_1.0	gi|2167946063|emb|OV170232.1|	91.781	73	6	0	1	73	9369335	9369263	1.72e-16	97.6	2167946063	OV170232	25232793	405034	Brenthis ino genome assembly, chromosome: 12
anchor_77_consensus_/oak/stanford_mean_1.0	gi|2167946063|emb|OV170232.1|	92.754	69	5	0	2	70	9369398	9369330	1.72e-16	97.6	2167946063	OV170232	25232793	405034	Brenthis ino genome assembly, chromosome: 12
anchor_77_consensus_/oak/stanford_mean_1.0	gi|2167946063|emb|OV170232.1|	95.082	61	3	0	4	64	9369498	9369438	1.72e-16	97.6	2167946063	OV170232	25232793	405034	Brenthis ino genome assembly, chromosome: 12
anchor_77_consensus_/oak/stanford_mean_1.0	gi|2167946063|emb|OV170232.1|	95.082	61	3	0	10	70	9369508	9369448	1.72e-16	97.6	2167946063	OV170232	25232793	405034	Brenthis ino genome assembly, chromosome: 12
anchor_77_consensus_/oak/stanford_mean_1.0	gi|2167946063|emb|OV170232.1|	95.082	61	3	0	4	64	9369685	9369625	1.72e-16	97.6	2167946063	OV170232	25232793	405034	Brenthis ino genome assembly, chromosome: 12
anchor_77_consensus_/oak/stanford_mean_1.0	gi|2167946063|emb|OV170232.1|	93.056	72	3	1	1	70	9369718	9369647	1.72e-16	97.6	2167946063	OV170232	25232793	405034	Brenthis ino genome assembly, chromosome: 12
anchor_77_consensus_/oak/stanford_mean_1.0	gi|2167946063|emb|OV170232.1|	91.781	73	6	0	1	73	9369772	9369700	1.72e-16	97.6	2167946063	OV170232	25232793	405034	Brenthis ino genome assembly, chromosome: 12
anchor_77_consensus_/oak/stanford_mean_1.0	gi|2167946063|emb|OV170232.1|	92.754	69	5	0	2	70	9369829	9369761	1.72e-16	97.6	2167946063	OV170232	25232793	405034	Brenthis ino genome assembly, chromosome: 12
anchor_77_consensus_/oak/stanford_mean_1.0	gi|2167946063|emb|OV170232.1|	91.781	73	6	0	1	73	9369862	9369790	1.72e-16	97.6	2167946063	OV170232	25232793	405034	Brenthis ino genome assembly, chromosome: 12
anchor_77_consensus_/oak/stanford_mean_1.0	gi|2167946063|emb|OV170232.1|	91.781	73	6	0	1	73	9369880	9369808	1.72e-16	97.6	2167946063	OV170232	25232793	405034	Brenthis ino genome assembly, chromosome: 12
anchor_77_consensus_/oak/stanford_mean_1.0	gi|2167946063|emb|OV170232.1|	93.750	64	4	0	1	64	9369371	9369308	6.79e-16	95.6	2167946063	OV170232	25232793	405034	Brenthis ino genome assembly, chromosome: 12
anchor_77_consensus_/oak/stanford_mean_1.0	gi|2167946063|emb|OV170232.1|	93.750	64	4	0	1	64	9369387	9369324	6.79e-16	95.6	2167946063	OV170232	25232793	405034	Brenthis ino genome assembly, chromosome: 12
anchor_77_consensus_/oak/stanford_mean_1.0	gi|2167946063|emb|OV170232.1|	93.750	64	4	0	1	64	9369467	9369404	6.79e-16	95.6	2167946063	OV170232	25232793	405034	Brenthis ino genome assembly, chromosome: 12
anchor_77_consensus_/oak/stanford_mean_1.0	gi|2167946063|emb|OV170232.1|	93.750	64	4	0	1	64	9369672	9369609	6.79e-16	95.6	2167946063	OV170232	25232793	405034	Brenthis ino genome assembly, chromosome: 12
anchor_77_consensus_/oak/stanford_mean_1.0	gi|2167946063|emb|OV170232.1|	91.667	72	6	0	2	73	9369721	9369650	6.79e-16	95.6	2167946063	OV170232	25232793	405034	Brenthis ino genome assembly, chromosome: 12
anchor_77_consensus_/oak/stanford_mean_1.0	gi|2167946063|emb|OV170232.1|	93.750	64	4	0	1	64	9369824	9369761	6.79e-16	95.6	2167946063	OV170232	25232793	405034	Brenthis ino genome assembly, chromosome: 12
anchor_77_consensus_/oak/stanford_mean_1.0	gi|2167946063|emb|OV170232.1|	92.537	67	5	0	4	70	9369338	9369272	2.68e-15	93.7	2167946063	OV170232	25232793	405034	Brenthis ino genome assembly, chromosome: 12
anchor_77_consensus_/oak/stanford_mean_1.0	gi|2167946063|emb|OV170232.1|	92.537	67	5	0	4	70	9369350	9369284	2.68e-15	93.7	2167946063	OV170232	25232793	405034	Brenthis ino genome assembly, chromosome: 12
anchor_77_consensus_/oak/stanford_mean_1.0	gi|2167946063|emb|OV170232.1|	92.537	67	5	0	4	70	9369452	9369386	2.68e-15	93.7	2167946063	OV170232	25232793	405034	Brenthis ino genome assembly, chromosome: 12
anchor_77_consensus_/oak/stanford_mean_1.0	gi|2167946063|emb|OV170232.1|	92.537	67	5	0	4	70	9369809	9369743	2.68e-15	93.7	2167946063	OV170232	25232793	405034	Brenthis ino genome assembly, chromosome: 12
anchor_77_consensus_/oak/stanford_mean_1.0	gi|2167946063|emb|OV170232.1|	91.429	70	6	0	1	70	9369403	9369334	1.06e-14	91.7	2167946063	OV170232	25232793	405034	Brenthis ino genome assembly, chromosome: 12
anchor_77_consensus_/oak/stanford_mean_1.0	gi|2167946063|emb|OV170232.1|	91.429	70	6	0	1	70	9369473	9369404	1.06e-14	91.7	2167946063	OV170232	25232793	405034	Brenthis ino genome assembly, chromosome: 12
anchor_77_consensus_/oak/stanford_mean_1.0	gi|2167946063|emb|OV170232.1|	91.429	70	6	0	1	70	9369776	9369707	1.06e-14	91.7	2167946063	OV170232	25232793	405034	Brenthis ino genome assembly, chromosome: 12
anchor_77_consensus_/oak/stanford_mean_1.0	gi|2167946063|emb|OV170232.1|	91.429	70	6	0	1	70	9369842	9369773	1.06e-14	91.7	2167946063	OV170232	25232793	405034	Brenthis ino genome assembly, chromosome: 12
anchor_77_consensus_/oak/stanford_mean_1.0	gi|2167946063|emb|OV170232.1|	91.304	69	6	0	2	70	9369484	9369416	4.19e-14	89.7	2167946063	OV170232	25232793	405034	Brenthis ino genome assembly, chromosome: 12
anchor_77_consensus_/oak/stanford_mean_1.0	gi|2167946063|emb|OV170232.1|	90.411	73	7	0	1	73	9369505	9369433	4.19e-14	89.7	2167946063	OV170232	25232793	405034	Brenthis ino genome assembly, chromosome: 12
anchor_77_consensus_/oak/stanford_mean_1.0	gi|2167946063|emb|OV170232.1|	90.541	74	3	1	1	70	9369754	9369681	4.19e-14	89.7	2167946063	OV170232	25232793	405034	Brenthis ino genome assembly, chromosome: 12
anchor_77_consensus_/oak/stanford_mean_1.0	gi|2167946063|emb|OV170232.1|	92.537	67	3	1	6	70	9369602	9369536	1.66e-13	87.7	2167946063	OV170232	25232793	405034	Brenthis ino genome assembly, chromosome: 12
anchor_77_consensus_/oak/stanford_mean_1.0	gi|2167946063|emb|OV170232.1|	92.188	64	5	0	1	64	9369898	9369835	1.66e-13	87.7	2167946063	OV170232	25232793	405034	Brenthis ino genome assembly, chromosome: 12
anchor_77_consensus_/oak/stanford_mean_1.0	gi|2167946063|emb|OV170232.1|	92.188	64	5	0	1	64	9369916	9369853	1.66e-13	87.7	2167946063	OV170232	25232793	405034	Brenthis ino genome assembly, chromosome: 12
anchor_77_consensus_/oak/stanford_mean_1.0	gi|2167946063|emb|OV170232.1|	92.188	64	5	0	1	64	9369934	9369871	1.66e-13	87.7	2167946063	OV170232	25232793	405034	Brenthis ino genome assembly, chromosome: 12
anchor_77_consensus_/oak/stanford_mean_1.0	gi|2167946063|emb|OV170232.1|	92.188	64	5	0	1	64	9369952	9369889	1.66e-13	87.7	2167946063	OV170232	25232793	405034	Brenthis ino genome assembly, chromosome: 12
anchor_77_consensus_/oak/stanford_mean_1.0	gi|2167946063|emb|OV170232.1|	92.188	64	5	0	1	64	9369970	9369907	1.66e-13	87.7	2167946063	OV170232	25232793	405034	Brenthis ino genome assembly, chromosome: 12
anchor_77_consensus_/oak/stanford_mean_1.0	gi|2167946063|emb|OV170232.1|	91.429	70	4	1	4	73	9369320	9369253	6.54e-13	85.7	2167946063	OV170232	25232793	405034	Brenthis ino genome assembly, chromosome: 12
anchor_77_consensus_/oak/stanford_mean_1.0	gi|2167946063|emb|OV170232.1|	91.045	67	6	0	4	70	9369739	9369673	6.54e-13	85.7	2167946063	OV170232	25232793	405034	Brenthis ino genome assembly, chromosome: 12
anchor_77_consensus_/oak/stanford_mean_1.0	gi|2167946063|emb|OV170232.1|	91.045	67	6	0	4	70	9369847	9369781	6.54e-13	85.7	2167946063	OV170232	25232793	405034	Brenthis ino genome assembly, chromosome: 12
anchor_77_consensus_/oak/stanford_mean_1.0	gi|2167946063|emb|OV170232.1|	91.045	67	6	0	4	70	9369865	9369799	6.54e-13	85.7	2167946063	OV170232	25232793	405034	Brenthis ino genome assembly, chromosome: 12
anchor_77_consensus_/oak/stanford_mean_1.0	gi|2167946063|emb|OV170232.1|	91.045	67	6	0	4	70	9369883	9369817	6.54e-13	85.7	2167946063	OV170232	25232793	405034	Brenthis ino genome assembly, chromosome: 12
anchor_77_consensus_/oak/stanford_mean_1.0	gi|2167946063|emb|OV170232.1|	91.045	67	6	0	4	70	9369901	9369835	6.54e-13	85.7	2167946063	OV170232	25232793	405034	Brenthis ino genome assembly, chromosome: 12
anchor_77_consensus_/oak/stanford_mean_1.0	gi|2167946063|emb|OV170232.1|	91.045	67	6	0	4	70	9369919	9369853	6.54e-13	85.7	2167946063	OV170232	25232793	405034	Brenthis ino genome assembly, chromosome: 12
anchor_77_consensus_/oak/stanford_mean_1.0	gi|2167946063|emb|OV170232.1|	91.045	67	6	0	4	70	9369937	9369871	6.54e-13	85.7	2167946063	OV170232	25232793	405034	Brenthis ino genome assembly, chromosome: 12
anchor_77_consensus_/oak/stanford_mean_1.0	gi|2167946063|emb|OV170232.1|	91.045	67	6	0	4	70	9369955	9369889	6.54e-13	85.7	2167946063	OV170232	25232793	405034	Brenthis ino genome assembly, chromosome: 12
anchor_77_consensus_/oak/stanford_mean_1.0	gi|2167946063|emb|OV170232.1|	91.045	67	6	0	4	70	9369973	9369907	6.54e-13	85.7	2167946063	OV170232	25232793	405034	Brenthis ino genome assembly, chromosome: 12
anchor_77_consensus_/oak/stanford_mean_1.0	gi|2167946063|emb|OV170232.1|	91.935	62	5	0	1	62	9369297	9369236	2.59e-12	83.8	2167946063	OV170232	25232793	405034	Brenthis ino genome assembly, chromosome: 12
anchor_77_consensus_/oak/stanford_mean_1.0	gi|2167946063|emb|OV170232.1|	90.000	70	7	0	1	70	9369489	9369420	2.59e-12	83.8	2167946063	OV170232	25232793	405034	Brenthis ino genome assembly, chromosome: 12
anchor_77_consensus_/oak/stanford_mean_1.0	gi|2167946063|emb|OV170232.1|	90.000	70	7	0	1	70	9369760	9369691	2.59e-12	83.8	2167946063	OV170232	25232793	405034	Brenthis ino genome assembly, chromosome: 12
anchor_77_consensus_/oak/stanford_mean_1.0	gi|2167946063|emb|OV170232.1|	90.278	72	5	1	1	70	9369706	9369635	1.02e-11	81.8	2167946063	OV170232	25232793	405034	Brenthis ino genome assembly, chromosome: 12
anchor_77_consensus_/oak/stanford_mean_1.0	gi|2167946063|emb|OV170232.1|	89.041	73	8	0	1	73	9370062	9369990	1.02e-11	81.8	2167946063	OV170232	25232793	405034	Brenthis ino genome assembly, chromosome: 12
anchor_77_consensus_/oak/stanford_mean_1.0	gi|2167946063|emb|OV170232.1|	87.838	74	2	1	4	70	9369639	9369566	4.04e-11	79.8	2167946063	OV170232	25232793	405034	Brenthis ino genome assembly, chromosome: 12
anchor_77_consensus_/oak/stanford_mean_1.0	gi|2167946063|emb|OV170232.1|	90.625	64	6	0	1	64	9369988	9369925	4.04e-11	79.8	2167946063	OV170232	25232793	405034	Brenthis ino genome assembly, chromosome: 12
anchor_77_consensus_/oak/stanford_mean_1.0	gi|2167946063|emb|OV170232.1|	91.071	56	5	0	1	56	9369571	9369516	9.84e-09	71.9	2167946063	OV170232	25232793	405034	Brenthis ino genome assembly, chromosome: 12
anchor_77_consensus_/oak/stanford_mean_1.0	gi|2167946063|emb|OV170232.1|	95.238	42	1	1	1	41	199046	199005	3.75e-05	60.0	2167946063	OV170232	25232793	405034	Brenthis ino genome assembly, chromosome: 12
anchor_77_consensus_/oak/stanford_mean_1.0	gi|2167946063|emb|OV170232.1|	100.000	27	0	0	1	27	20863848	20863822	0.002	54.0	2167946063	OV170232	25232793	405034	Brenthis ino genome assembly, chromosome: 12
anchor_77_consensus_/oak/stanford_mean_1.0	gi|2167946063|emb|OV170232.1|	100.000	25	0	0	1	25	13619154	13619178	0.036	50.1	2167946063	OV170232	25232793	405034	Brenthis ino genome assembly, chromosome: 12
anchor_77_consensus_/oak/stanford_mean_1.0	gi|2096161463|emb|OU696587.1|	97.143	70	2	0	1	70	152793	152862	3.00e-24	123	2096161463	OU696587	8078266	51650	Sacculina carcini genome assembly, chromosome: 18
anchor_77_consensus_/oak/stanford_mean_1.0	gi|2096161463|emb|OU696587.1|	95.714	70	3	0	1	70	5107390	5107459	7.32e-22	115	2096161463	OU696587	8078266	51650	Sacculina carcini genome assembly, chromosome: 18
anchor_77_consensus_/oak/stanford_mean_1.0	gi|2096161463|emb|OU696587.1|	94.286	70	4	0	1	70	152809	152878	1.78e-19	107	2096161463	OU696587	8078266	51650	Sacculina carcini genome assembly, chromosome: 18
anchor_77_consensus_/oak/stanford_mean_1.0	gi|2096161463|emb|OU696587.1|	94.286	70	4	0	1	70	5107344	5107413	1.78e-19	107	2096161463	OU696587	8078266	51650	Sacculina carcini genome assembly, chromosome: 18
anchor_77_consensus_/oak/stanford_mean_1.0	gi|2096161463|emb|OU696587.1|	95.312	64	3	0	1	64	2631267	2631204	2.79e-18	103	2096161463	OU696587	8078266	51650	Sacculina carcini genome assembly, chromosome: 18
anchor_77_consensus_/oak/stanford_mean_1.0	gi|2096161463|emb|OU696587.1|	92.857	70	5	0	1	70	152837	152906	4.35e-17	99.6	2096161463	OU696587	8078266	51650	Sacculina carcini genome assembly, chromosome: 18
anchor_77_consensus_/oak/stanford_mean_1.0	gi|2096161463|emb|OU696587.1|	92.857	70	5	0	1	70	5107332	5107401	4.35e-17	99.6	2096161463	OU696587	8078266	51650	Sacculina carcini genome assembly, chromosome: 18
anchor_77_consensus_/oak/stanford_mean_1.0	gi|2096161463|emb|OU696587.1|	95.161	62	3	0	1	62	6155265	6155326	4.35e-17	99.6	2096161463	OU696587	8078266	51650	Sacculina carcini genome assembly, chromosome: 18
anchor_77_consensus_/oak/stanford_mean_1.0	gi|2096161463|emb|OU696587.1|	92.754	69	5	0	2	70	152826	152894	1.72e-16	97.6	2096161463	OU696587	8078266	51650	Sacculina carcini genome assembly, chromosome: 18
anchor_77_consensus_/oak/stanford_mean_1.0	gi|2096161463|emb|OU696587.1|	93.056	72	3	1	1	70	475594	475523	1.72e-16	97.6	2096161463	OU696587	8078266	51650	Sacculina carcini genome assembly, chromosome: 18
anchor_77_consensus_/oak/stanford_mean_1.0	gi|2096161463|emb|OU696587.1|	93.750	64	4	0	1	64	5107402	5107465	6.79e-16	95.6	2096161463	OU696587	8078266	51650	Sacculina carcini genome assembly, chromosome: 18
anchor_77_consensus_/oak/stanford_mean_1.0	gi|2096161463|emb|OU696587.1|	93.651	63	4	0	1	63	4960471	4960533	2.68e-15	93.7	2096161463	OU696587	8078266	51650	Sacculina carcini genome assembly, chromosome: 18
anchor_77_consensus_/oak/stanford_mean_1.0	gi|2096161463|emb|OU696587.1|	91.429	70	6	0	1	70	152821	152890	1.06e-14	91.7	2096161463	OU696587	8078266	51650	Sacculina carcini genome assembly, chromosome: 18
anchor_77_consensus_/oak/stanford_mean_1.0	gi|2096161463|emb|OU696587.1|	91.304	69	6	0	2	70	3403113	3403181	4.19e-14	89.7	2096161463	OU696587	8078266	51650	Sacculina carcini genome assembly, chromosome: 18
anchor_77_consensus_/oak/stanford_mean_1.0	gi|2096161463|emb|OU696587.1|	94.643	56	3	0	1	56	475530	475475	1.66e-13	87.7	2096161463	OU696587	8078266	51650	Sacculina carcini genome assembly, chromosome: 18
anchor_77_consensus_/oak/stanford_mean_1.0	gi|2096161463|emb|OU696587.1|	94.643	56	3	0	4	59	3471053	3471108	1.66e-13	87.7	2096161463	OU696587	8078266	51650	Sacculina carcini genome assembly, chromosome: 18
anchor_77_consensus_/oak/stanford_mean_1.0	gi|2096161463|emb|OU696587.1|	96.154	52	2	0	22	73	3471055	3471106	1.66e-13	87.7	2096161463	OU696587	8078266	51650	Sacculina carcini genome assembly, chromosome: 18
anchor_77_consensus_/oak/stanford_mean_1.0	gi|2096161463|emb|OU696587.1|	91.935	62	5	0	9	70	2631271	2631210	2.59e-12	83.8	2096161463	OU696587	8078266	51650	Sacculina carcini genome assembly, chromosome: 18
anchor_77_consensus_/oak/stanford_mean_1.0	gi|2096161463|emb|OU696587.1|	90.000	70	7	0	1	70	5446368	5446299	2.59e-12	83.8	2096161463	OU696587	8078266	51650	Sacculina carcini genome assembly, chromosome: 18
anchor_77_consensus_/oak/stanford_mean_1.0	gi|2096161463|emb|OU696587.1|	97.826	46	1	0	1	46	5548547	5548502	2.59e-12	83.8	2096161463	OU696587	8078266	51650	Sacculina carcini genome assembly, chromosome: 18
anchor_77_consensus_/oak/stanford_mean_1.0	gi|2096161463|emb|OU696587.1|	96.000	50	2	0	11	60	6121896	6121945	2.59e-12	83.8	2096161463	OU696587	8078266	51650	Sacculina carcini genome assembly, chromosome: 18
anchor_77_consensus_/oak/stanford_mean_1.0	gi|2096161463|emb|OU696587.1|	89.855	69	7	0	2	70	3774352	3774284	1.02e-11	81.8	2096161463	OU696587	8078266	51650	Sacculina carcini genome assembly, chromosome: 18
anchor_77_consensus_/oak/stanford_mean_1.0	gi|2096161463|emb|OU696587.1|	92.063	63	4	1	3	64	1439703	1439765	1.60e-10	77.8	2096161463	OU696587	8078266	51650	Sacculina carcini genome assembly, chromosome: 18
anchor_77_consensus_/oak/stanford_mean_1.0	gi|2096161463|emb|OU696587.1|	97.674	43	1	0	1	43	6851209	6851251	1.60e-10	77.8	2096161463	OU696587	8078266	51650	Sacculina carcini genome assembly, chromosome: 18
anchor_77_consensus_/oak/stanford_mean_1.0	gi|2096161463|emb|OU696587.1|	95.652	46	2	0	1	46	5294146	5294101	6.30e-10	75.8	2096161463	OU696587	8078266	51650	Sacculina carcini genome assembly, chromosome: 18
anchor_77_consensus_/oak/stanford_mean_1.0	gi|2096161463|emb|OU696587.1|	95.652	46	2	0	1	46	6121898	6121943	6.30e-10	75.8	2096161463	OU696587	8078266	51650	Sacculina carcini genome assembly, chromosome: 18
anchor_77_consensus_/oak/stanford_mean_1.0	gi|2096161463|emb|OU696587.1|	97.561	41	1	0	6	46	537384	537344	2.49e-09	73.8	2096161463	OU696587	8078266	51650	Sacculina carcini genome assembly, chromosome: 18
anchor_77_consensus_/oak/stanford_mean_1.0	gi|2096161463|emb|OU696587.1|	90.625	64	4	1	1	64	4227350	4227289	2.49e-09	73.8	2096161463	OU696587	8078266	51650	Sacculina carcini genome assembly, chromosome: 18
anchor_77_consensus_/oak/stanford_mean_1.0	gi|2096161463|emb|OU696587.1|	92.308	52	4	0	13	64	2366719	2366770	9.84e-09	71.9	2096161463	OU696587	8078266	51650	Sacculina carcini genome assembly, chromosome: 18
anchor_77_consensus_/oak/stanford_mean_1.0	gi|2096161463|emb|OU696587.1|	92.308	52	4	0	22	73	4943840	4943891	9.84e-09	71.9	2096161463	OU696587	8078266	51650	Sacculina carcini genome assembly, chromosome: 18
anchor_77_consensus_/oak/stanford_mean_1.0	gi|2096161463|emb|OU696587.1|	91.525	59	4	1	7	64	1442865	1442923	3.89e-08	69.9	2096161463	OU696587	8078266	51650	Sacculina carcini genome assembly, chromosome: 18
anchor_77_consensus_/oak/stanford_mean_1.0	gi|2096161463|emb|OU696587.1|	95.349	43	2	0	1	43	2366719	2366761	3.89e-08	69.9	2096161463	OU696587	8078266	51650	Sacculina carcini genome assembly, chromosome: 18
anchor_77_consensus_/oak/stanford_mean_1.0	gi|2096161463|emb|OU696587.1|	97.436	39	1	0	25	63	4694319	4694281	3.89e-08	69.9	2096161463	OU696587	8078266	51650	Sacculina carcini genome assembly, chromosome: 18
anchor_77_consensus_/oak/stanford_mean_1.0	gi|2096161463|emb|OU696587.1|	95.349	43	2	0	6	48	5506953	5506911	3.89e-08	69.9	2096161463	OU696587	8078266	51650	Sacculina carcini genome assembly, chromosome: 18
anchor_77_consensus_/oak/stanford_mean_1.0	gi|2096161463|emb|OU696587.1|	97.436	39	1	0	1	39	5548535	5548497	3.89e-08	69.9	2096161463	OU696587	8078266	51650	Sacculina carcini genome assembly, chromosome: 18
anchor_77_consensus_/oak/stanford_mean_1.0	gi|2096161463|emb|OU696587.1|	92.157	51	4	0	13	63	5707597	5707647	3.89e-08	69.9	2096161463	OU696587	8078266	51650	Sacculina carcini genome assembly, chromosome: 18
anchor_77_consensus_/oak/stanford_mean_1.0	gi|2096161463|emb|OU696587.1|	95.349	43	2	0	3	45	6771818	6771776	3.89e-08	69.9	2096161463	OU696587	8078266	51650	Sacculina carcini genome assembly, chromosome: 18
anchor_77_consensus_/oak/stanford_mean_1.0	gi|2096161463|emb|OU696587.1|	93.478	46	3	0	1	46	3403218	3403263	1.54e-07	67.9	2096161463	OU696587	8078266	51650	Sacculina carcini genome assembly, chromosome: 18
anchor_77_consensus_/oak/stanford_mean_1.0	gi|2096161463|emb|OU696587.1|	95.238	42	2	0	1	42	3471062	3471103	1.54e-07	67.9	2096161463	OU696587	8078266	51650	Sacculina carcini genome assembly, chromosome: 18
anchor_77_consensus_/oak/stanford_mean_1.0	gi|2096161463|emb|OU696587.1|	89.062	64	5	1	1	64	781230	781169	6.07e-07	65.9	2096161463	OU696587	8078266	51650	Sacculina carcini genome assembly, chromosome: 18
anchor_77_consensus_/oak/stanford_mean_1.0	gi|2096161463|emb|OU696587.1|	89.474	57	6	0	6	62	4981906	4981962	6.07e-07	65.9	2096161463	OU696587	8078266	51650	Sacculina carcini genome assembly, chromosome: 18
anchor_77_consensus_/oak/stanford_mean_1.0	gi|2096161463|emb|OU696587.1|	93.333	45	3	0	11	55	6851207	6851251	6.07e-07	65.9	2096161463	OU696587	8078266	51650	Sacculina carcini genome assembly, chromosome: 18
anchor_77_consensus_/oak/stanford_mean_1.0	gi|2096161463|emb|OU696587.1|	100.000	32	0	0	1	32	537377	537346	2.40e-06	63.9	2096161463	OU696587	8078266	51650	Sacculina carcini genome assembly, chromosome: 18
anchor_77_consensus_/oak/stanford_mean_1.0	gi|2096161463|emb|OU696587.1|	95.000	40	2	0	1	40	4853777	4853738	2.40e-06	63.9	2096161463	OU696587	8078266	51650	Sacculina carcini genome assembly, chromosome: 18
anchor_77_consensus_/oak/stanford_mean_1.0	gi|2096161463|emb|OU696587.1|	97.222	36	1	0	4	39	5029140	5029175	2.40e-06	63.9	2096161463	OU696587	8078266	51650	Sacculina carcini genome assembly, chromosome: 18
anchor_77_consensus_/oak/stanford_mean_1.0	gi|2096161463|emb|OU696587.1|	100.000	31	0	0	1	31	2919166	2919196	9.48e-06	61.9	2096161463	OU696587	8078266	51650	Sacculina carcini genome assembly, chromosome: 18
anchor_77_consensus_/oak/stanford_mean_1.0	gi|2096161463|emb|OU696587.1|	94.872	39	2	0	1	39	3542957	3542919	9.48e-06	61.9	2096161463	OU696587	8078266	51650	Sacculina carcini genome assembly, chromosome: 18
anchor_77_consensus_/oak/stanford_mean_1.0	gi|2096161463|emb|OU696587.1|	100.000	31	0	0	1	31	4226753	4226723	9.48e-06	61.9	2096161463	OU696587	8078266	51650	Sacculina carcini genome assembly, chromosome: 18
anchor_77_consensus_/oak/stanford_mean_1.0	gi|2096161463|emb|OU696587.1|	100.000	31	0	0	1	31	4955249	4955219	9.48e-06	61.9	2096161463	OU696587	8078266	51650	Sacculina carcini genome assembly, chromosome: 18
anchor_77_consensus_/oak/stanford_mean_1.0	gi|2096161463|emb|OU696587.1|	94.872	39	2	0	7	45	5339364	5339402	9.48e-06	61.9	2096161463	OU696587	8078266	51650	Sacculina carcini genome assembly, chromosome: 18
anchor_77_consensus_/oak/stanford_mean_1.0	gi|2096161463|emb|OU696587.1|	93.023	43	3	0	4	46	6213153	6213195	9.48e-06	61.9	2096161463	OU696587	8078266	51650	Sacculina carcini genome assembly, chromosome: 18
anchor_77_consensus_/oak/stanford_mean_1.0	gi|2096161463|emb|OU696587.1|	100.000	30	0	0	1	30	2933951	2933922	3.75e-05	60.0	2096161463	OU696587	8078266	51650	Sacculina carcini genome assembly, chromosome: 18
anchor_77_consensus_/oak/stanford_mean_1.0	gi|2096161463|emb|OU696587.1|	92.857	42	3	0	1	42	4697083	4697042	3.75e-05	60.0	2096161463	OU696587	8078266	51650	Sacculina carcini genome assembly, chromosome: 18
anchor_77_consensus_/oak/stanford_mean_1.0	gi|2096161463|emb|OU696587.1|	91.304	46	4	0	1	46	4943863	4943908	3.75e-05	60.0	2096161463	OU696587	8078266	51650	Sacculina carcini genome assembly, chromosome: 18
anchor_77_consensus_/oak/stanford_mean_1.0	gi|2096161463|emb|OU696587.1|	97.059	34	1	0	6	39	5007217	5007250	3.75e-05	60.0	2096161463	OU696587	8078266	51650	Sacculina carcini genome assembly, chromosome: 18
anchor_77_consensus_/oak/stanford_mean_1.0	gi|2096161463|emb|OU696587.1|	96.970	33	1	0	25	57	2014835	2014867	1.48e-04	58.0	2096161463	OU696587	8078266	51650	Sacculina carcini genome assembly, chromosome: 18
anchor_77_consensus_/oak/stanford_mean_1.0	gi|2096161463|emb|OU696587.1|	100.000	29	0	0	2	30	2837817	2837789	1.48e-04	58.0	2096161463	OU696587	8078266	51650	Sacculina carcini genome assembly, chromosome: 18
anchor_77_consensus_/oak/stanford_mean_1.0	gi|2096161463|emb|OU696587.1|	100.000	29	0	0	1	29	2933568	2933596	1.48e-04	58.0	2096161463	OU696587	8078266	51650	Sacculina carcini genome assembly, chromosome: 18
anchor_77_consensus_/oak/stanford_mean_1.0	gi|2096161463|emb|OU696587.1|	100.000	29	0	0	1	29	4815769	4815741	1.48e-04	58.0	2096161463	OU696587	8078266	51650	Sacculina carcini genome assembly, chromosome: 18
anchor_77_consensus_/oak/stanford_mean_1.0	gi|2096161463|emb|OU696587.1|	100.000	29	0	0	3	31	6549423	6549451	1.48e-04	58.0	2096161463	OU696587	8078266	51650	Sacculina carcini genome assembly, chromosome: 18
anchor_77_consensus_/oak/stanford_mean_1.0	gi|2096161463|emb|OU696587.1|	96.875	32	1	0	1	32	1439713	1439744	5.85e-04	56.0	2096161463	OU696587	8078266	51650	Sacculina carcini genome assembly, chromosome: 18
anchor_77_consensus_/oak/stanford_mean_1.0	gi|2096161463|emb|OU696587.1|	96.875	32	1	0	1	32	1442871	1442902	5.85e-04	56.0	2096161463	OU696587	8078266	51650	Sacculina carcini genome assembly, chromosome: 18
anchor_77_consensus_/oak/stanford_mean_1.0	gi|2096161463|emb|OU696587.1|	96.875	32	1	0	1	32	5339370	5339401	5.85e-04	56.0	2096161463	OU696587	8078266	51650	Sacculina carcini genome assembly, chromosome: 18
anchor_77_consensus_/oak/stanford_mean_1.0	gi|2096161463|emb|OU696587.1|	96.875	32	1	0	1	32	5506946	5506915	5.85e-04	56.0	2096161463	OU696587	8078266	51650	Sacculina carcini genome assembly, chromosome: 18
anchor_77_consensus_/oak/stanford_mean_1.0	gi|2096161463|emb|OU696587.1|	94.444	36	2	0	22	57	5758155	5758190	5.85e-04	56.0	2096161463	OU696587	8078266	51650	Sacculina carcini genome assembly, chromosome: 18
anchor_77_consensus_/oak/stanford_mean_1.0	gi|2096161463|emb|OU696587.1|	96.875	32	1	0	1	32	6121914	6121945	5.85e-04	56.0	2096161463	OU696587	8078266	51650	Sacculina carcini genome assembly, chromosome: 18
anchor_77_consensus_/oak/stanford_mean_1.0	gi|2096161463|emb|OU696587.1|	96.875	32	1	0	1	32	7172136	7172105	5.85e-04	56.0	2096161463	OU696587	8078266	51650	Sacculina carcini genome assembly, chromosome: 18
anchor_77_consensus_/oak/stanford_mean_1.0	gi|2096161463|emb|OU696587.1|	92.308	39	3	0	22	60	740360	740398	0.002	54.0	2096161463	OU696587	8078266	51650	Sacculina carcini genome assembly, chromosome: 18
anchor_77_consensus_/oak/stanford_mean_1.0	gi|2096161463|emb|OU696587.1|	100.000	27	0	0	1	27	4762198	4762224	0.002	54.0	2096161463	OU696587	8078266	51650	Sacculina carcini genome assembly, chromosome: 18
anchor_77_consensus_/oak/stanford_mean_1.0	gi|2096161463|emb|OU696587.1|	96.774	31	1	0	16	46	5029140	5029170	0.002	54.0	2096161463	OU696587	8078266	51650	Sacculina carcini genome assembly, chromosome: 18
anchor_77_consensus_/oak/stanford_mean_1.0	gi|2096161463|emb|OU696587.1|	100.000	27	0	0	1	27	5480575	5480549	0.002	54.0	2096161463	OU696587	8078266	51650	Sacculina carcini genome assembly, chromosome: 18
anchor_77_consensus_/oak/stanford_mean_1.0	gi|2096161463|emb|OU696587.1|	96.774	31	1	0	2	32	6379513	6379543	0.002	54.0	2096161463	OU696587	8078266	51650	Sacculina carcini genome assembly, chromosome: 18
anchor_77_consensus_/oak/stanford_mean_1.0	gi|2096161463|emb|OU696587.1|	100.000	27	0	0	1	27	6385530	6385556	0.002	54.0	2096161463	OU696587	8078266	51650	Sacculina carcini genome assembly, chromosome: 18
anchor_77_consensus_/oak/stanford_mean_1.0	gi|2096161463|emb|OU696587.1|	100.000	27	0	0	1	27	6628065	6628039	0.002	54.0	2096161463	OU696587	8078266	51650	Sacculina carcini genome assembly, chromosome: 18
anchor_77_consensus_/oak/stanford_mean_1.0	gi|2096161463|emb|OU696587.1|	96.774	31	1	0	1	31	6966249	6966219	0.002	54.0	2096161463	OU696587	8078266	51650	Sacculina carcini genome assembly, chromosome: 18
anchor_77_consensus_/oak/stanford_mean_1.0	gi|2096161463|emb|OU696587.1|	96.667	30	1	0	1	30	3981601	3981572	0.009	52.0	2096161463	OU696587	8078266	51650	Sacculina carcini genome assembly, chromosome: 18
anchor_77_consensus_/oak/stanford_mean_1.0	gi|2096161463|emb|OU696587.1|	100.000	26	0	0	1	26	4026530	4026505	0.009	52.0	2096161463	OU696587	8078266	51650	Sacculina carcini genome assembly, chromosome: 18
anchor_77_consensus_/oak/stanford_mean_1.0	gi|2096161463|emb|OU696587.1|	100.000	26	0	0	1	26	5265395	5265370	0.009	52.0	2096161463	OU696587	8078266	51650	Sacculina carcini genome assembly, chromosome: 18
anchor_77_consensus_/oak/stanford_mean_1.0	gi|2096161463|emb|OU696587.1|	100.000	26	0	0	7	32	5758152	5758177	0.009	52.0	2096161463	OU696587	8078266	51650	Sacculina carcini genome assembly, chromosome: 18
anchor_77_consensus_/oak/stanford_mean_1.0	gi|2096161463|emb|OU696587.1|	100.000	26	0	0	3	28	6210628	6210653	0.009	52.0	2096161463	OU696587	8078266	51650	Sacculina carcini genome assembly, chromosome: 18
anchor_77_consensus_/oak/stanford_mean_1.0	gi|2096161463|emb|OU696587.1|	88.000	50	6	0	8	57	6240534	6240485	0.009	52.0	2096161463	OU696587	8078266	51650	Sacculina carcini genome assembly, chromosome: 18
anchor_77_consensus_/oak/stanford_mean_1.0	gi|2096161463|emb|OU696587.1|	100.000	26	0	0	1	26	6885575	6885600	0.009	52.0	2096161463	OU696587	8078266	51650	Sacculina carcini genome assembly, chromosome: 18
anchor_77_consensus_/oak/stanford_mean_1.0	gi|2096161463|emb|OU696587.1|	100.000	26	0	0	1	26	6970519	6970494	0.009	52.0	2096161463	OU696587	8078266	51650	Sacculina carcini genome assembly, chromosome: 18
anchor_77_consensus_/oak/stanford_mean_1.0	gi|2096161463|emb|OU696587.1|	100.000	25	0	0	1	25	4302377	4302353	0.036	50.1	2096161463	OU696587	8078266	51650	Sacculina carcini genome assembly, chromosome: 18
anchor_77_consensus_/oak/stanford_mean_1.0	gi|2096161463|emb|OU696587.1|	100.000	25	0	0	1	25	4471754	4471778	0.036	50.1	2096161463	OU696587	8078266	51650	Sacculina carcini genome assembly, chromosome: 18
anchor_77_consensus_/oak/stanford_mean_1.0	gi|2096161463|emb|OU696587.1|	100.000	25	0	0	49	73	4762075	4762051	0.036	50.1	2096161463	OU696587	8078266	51650	Sacculina carcini genome assembly, chromosome: 18
anchor_77_consensus_/oak/stanford_mean_1.0	gi|2096161463|emb|OU696587.1|	100.000	25	0	0	1	25	4862884	4862860	0.036	50.1	2096161463	OU696587	8078266	51650	Sacculina carcini genome assembly, chromosome: 18
anchor_77_consensus_/oak/stanford_mean_1.0	gi|2096161463|emb|OU696587.1|	100.000	25	0	0	1	25	5179124	5179100	0.036	50.1	2096161463	OU696587	8078266	51650	Sacculina carcini genome assembly, chromosome: 18
anchor_77_consensus_/oak/stanford_mean_1.0	gi|2096161463|emb|OU696587.1|	100.000	25	0	0	1	25	5294868	5294892	0.036	50.1	2096161463	OU696587	8078266	51650	Sacculina carcini genome assembly, chromosome: 18
anchor_77_consensus_/oak/stanford_mean_1.0	gi|2096161463|emb|OU696587.1|	100.000	25	0	0	1	25	5429514	5429538	0.036	50.1	2096161463	OU696587	8078266	51650	Sacculina carcini genome assembly, chromosome: 18
anchor_77_consensus_/oak/stanford_mean_1.0	gi|2096161463|emb|OU696587.1|	100.000	25	0	0	3	27	5480671	5480647	0.036	50.1	2096161463	OU696587	8078266	51650	Sacculina carcini genome assembly, chromosome: 18
anchor_77_consensus_/oak/stanford_mean_1.0	gi|2096161463|emb|OU696587.1|	96.552	29	1	0	1	29	6120258	6120286	0.036	50.1	2096161463	OU696587	8078266	51650	Sacculina carcini genome assembly, chromosome: 18
anchor_77_consensus_/oak/stanford_mean_1.0	gi|2096161463|emb|OU696587.1|	100.000	25	0	0	5	29	6328954	6328930	0.036	50.1	2096161463	OU696587	8078266	51650	Sacculina carcini genome assembly, chromosome: 18
anchor_77_consensus_/oak/stanford_mean_1.0	gi|2096161463|emb|OU696587.1|	100.000	25	0	0	1	25	6449089	6449065	0.036	50.1	2096161463	OU696587	8078266	51650	Sacculina carcini genome assembly, chromosome: 18
anchor_77_consensus_/oak/stanford_mean_1.0	gi|2096161463|emb|OU696587.1|	100.000	24	0	0	1	24	1099663	1099686	0.14	48.1	2096161463	OU696587	8078266	51650	Sacculina carcini genome assembly, chromosome: 18
anchor_77_consensus_/oak/stanford_mean_1.0	gi|2096161463|emb|OU696587.1|	100.000	24	0	0	9	32	3347925	3347948	0.14	48.1	2096161463	OU696587	8078266	51650	Sacculina carcini genome assembly, chromosome: 18
anchor_77_consensus_/oak/stanford_mean_1.0	gi|2096161463|emb|OU696587.1|	100.000	24	0	0	22	45	3347926	3347949	0.14	48.1	2096161463	OU696587	8078266	51650	Sacculina carcini genome assembly, chromosome: 18
anchor_77_consensus_/oak/stanford_mean_1.0	gi|2096161463|emb|OU696587.1|	100.000	24	0	0	3	26	5038770	5038793	0.14	48.1	2096161463	OU696587	8078266	51650	Sacculina carcini genome assembly, chromosome: 18
anchor_77_consensus_/oak/stanford_mean_1.0	gi|2096161463|emb|OU696587.1|	100.000	24	0	0	1	24	5196094	5196117	0.14	48.1	2096161463	OU696587	8078266	51650	Sacculina carcini genome assembly, chromosome: 18
anchor_77_consensus_/oak/stanford_mean_1.0	gi|2096161463|emb|OU696587.1|	100.000	24	0	0	1	24	6137565	6137542	0.14	48.1	2096161463	OU696587	8078266	51650	Sacculina carcini genome assembly, chromosome: 18
anchor_77_consensus_/oak/stanford_mean_1.0	gi|2096161463|emb|OU696587.1|	100.000	24	0	0	50	73	6379517	6379540	0.14	48.1	2096161463	OU696587	8078266	51650	Sacculina carcini genome assembly, chromosome: 18
anchor_77_consensus_/oak/stanford_mean_1.0	gi|2096161463|emb|OU696587.1|	100.000	24	0	0	50	73	6731955	6731932	0.14	48.1	2096161463	OU696587	8078266	51650	Sacculina carcini genome assembly, chromosome: 18
anchor_77_consensus_/oak/stanford_mean_1.0	gi|2096161463|emb|OU696587.1|	100.000	24	0	0	1	24	7064008	7063985	0.14	48.1	2096161463	OU696587	8078266	51650	Sacculina carcini genome assembly, chromosome: 18
anchor_77_consensus_/oak/stanford_mean_1.0	gi|2063799438|emb|OU342893.1|	97.143	70	2	0	1	70	1728493	1728424	3.00e-24	123	2063799438	OU342893	13997743	1100963	Cydia splendana genome assembly, chromosome: 22
anchor_77_consensus_/oak/stanford_mean_1.0	gi|2063799438|emb|OU342893.1|	94.286	70	4	0	1	70	1728465	1728396	1.78e-19	107	2063799438	OU342893	13997743	1100963	Cydia splendana genome assembly, chromosome: 22
anchor_77_consensus_/oak/stanford_mean_1.0	gi|2063799438|emb|OU342893.1|	92.857	70	5	0	1	70	1728437	1728368	4.35e-17	99.6	2063799438	OU342893	13997743	1100963	Cydia splendana genome assembly, chromosome: 22
anchor_77_consensus_/oak/stanford_mean_1.0	gi|2063799438|emb|OU342893.1|	93.750	64	4	0	1	64	1728449	1728386	6.79e-16	95.6	2063799438	OU342893	13997743	1100963	Cydia splendana genome assembly, chromosome: 22
anchor_77_consensus_/oak/stanford_mean_1.0	gi|2063799438|emb|OU342893.1|	90.000	70	7	0	1	70	1728477	1728408	2.59e-12	83.8	2063799438	OU342893	13997743	1100963	Cydia splendana genome assembly, chromosome: 22
anchor_77_consensus_/oak/stanford_mean_1.0	gi|2063799438|emb|OU342893.1|	92.683	41	3	0	6	46	1728350	1728310	1.48e-04	58.0	2063799438	OU342893	13997743	1100963	Cydia splendana genome assembly, chromosome: 22
anchor_77_consensus_/oak/stanford_mean_1.0	gi|2063799438|emb|OU342893.1|	100.000	27	0	0	5	31	2493053	2493079	0.002	54.0	2063799438	OU342893	13997743	1100963	Cydia splendana genome assembly, chromosome: 22
anchor_78_target_1_bt2annotation_target_hits_grch38_1kgmaj	gi|15320476|dbj|AP001888.4|	100.000	27	0	0	1	27	37016	37042	2.77e-04	54.0	15320476	AP001888	161505	9606	Homo sapiens genomic DNA, chromosome 11q, clone:RP11-300I6, complete sequence
anchor_78_target_1_bt2annotation_target_hits_grch38_1kgmaj	gi|1849008629|ref|XR_004665150.1|	100.000	24	0	0	1	24	192	169	0.017	48.1	1849008629	XR_004665150	1298	9597	PREDICTED: Pan paniscus LTO1 maturation factor of ABCE1 (LTO1), transcript variant X4, misc_RNA
anchor_78_target_1_bt2annotation_target_hits_grch38_1kgmaj	gi|1849008627|ref|XM_034933232.1|	100.000	24	0	0	1	24	190	167	0.017	48.1	1849008627	XM_034933232	1749	9597	PREDICTED: Pan paniscus LTO1 maturation factor of ABCE1 (LTO1), transcript variant X3, mRNA
anchor_78_target_1_bt2annotation_target_hits_grch38_1kgmaj	gi|1849008625|ref|XM_008954210.3|	100.000	24	0	0	1	24	178	155	0.017	48.1	1849008625	XM_008954210	1846	9597	PREDICTED: Pan paniscus LTO1 maturation factor of ABCE1 (LTO1), transcript variant X2, mRNA
anchor_78_target_1_bt2annotation_target_hits_grch38_1kgmaj	gi|1849008623|ref|XM_003828763.3|	100.000	24	0	0	1	24	178	155	0.017	48.1	1849008623	XM_003828763	2837	9597	PREDICTED: Pan paniscus LTO1 maturation factor of ABCE1 (LTO1), transcript variant X1, mRNA
anchor_78_target_2_bt2annotation_target_hits_RF_all	gi|2280518942|emb|OX258978.1|	100.000	27	0	0	1	27	25856725	25856699	2.77e-04	54.0	2280518942	OX258978	62640361	1705790	Bos gaurus x Bos taurus genome assembly, chromosome: 24
anchor_78_target_2_bt2annotation_target_hits_RF_all	gi|2280518942|emb|OX258978.1|	100.000	26	0	0	2	27	6602991	6603016	0.001	52.0	2280518942	OX258978	62640361	1705790	Bos gaurus x Bos taurus genome assembly, chromosome: 24
anchor_78_target_2_bt2annotation_target_hits_RF_all	gi|2280518942|emb|OX258978.1|	100.000	25	0	0	3	27	3762160	3762136	0.004	50.1	2280518942	OX258978	62640361	1705790	Bos gaurus x Bos taurus genome assembly, chromosome: 24
anchor_78_target_2_bt2annotation_target_hits_RF_all	gi|2280518942|emb|OX258978.1|	100.000	25	0	0	3	27	21696340	21696316	0.004	50.1	2280518942	OX258978	62640361	1705790	Bos gaurus x Bos taurus genome assembly, chromosome: 24
anchor_78_target_2_bt2annotation_target_hits_RF_all	gi|2280518942|emb|OX258978.1|	100.000	24	0	0	1	24	8854794	8854771	0.017	48.1	2280518942	OX258978	62640361	1705790	Bos gaurus x Bos taurus genome assembly, chromosome: 24
anchor_78_target_2_bt2annotation_target_hits_RF_all	gi|2280518942|emb|OX258978.1|	100.000	24	0	0	4	27	19388031	19388008	0.017	48.1	2280518942	OX258978	62640361	1705790	Bos gaurus x Bos taurus genome assembly, chromosome: 24
anchor_78_target_2_bt2annotation_target_hits_RF_all	gi|2280518942|emb|OX258978.1|	100.000	24	0	0	3	26	36805852	36805829	0.017	48.1	2280518942	OX258978	62640361	1705790	Bos gaurus x Bos taurus genome assembly, chromosome: 24
anchor_78_target_2_bt2annotation_target_hits_RF_all	gi|2280518942|emb|OX258978.1|	100.000	24	0	0	1	24	55557997	55557974	0.017	48.1	2280518942	OX258978	62640361	1705790	Bos gaurus x Bos taurus genome assembly, chromosome: 24
anchor_78_target_2_bt2annotation_target_hits_RF_all	gi|2280518942|emb|OX258978.1|	100.000	24	0	0	2	25	58475709	58475732	0.017	48.1	2280518942	OX258978	62640361	1705790	Bos gaurus x Bos taurus genome assembly, chromosome: 24
anchor_78_target_2_bt2annotation_target_hits_RF_all	gi|2280518942|emb|OX258978.1|	100.000	24	0	0	1	24	59166803	59166826	0.017	48.1	2280518942	OX258978	62640361	1705790	Bos gaurus x Bos taurus genome assembly, chromosome: 24
anchor_78_target_2_bt2annotation_target_hits_RF_all	gi|2274928215|emb|OX244030.1|	100.000	27	0	0	1	27	4228539	4228513	2.77e-04	54.0	2274928215	OX244030	84064994	80829	Tridacna gigas genome assembly, chromosome: 3
anchor_78_target_2_bt2annotation_target_hits_RF_all	gi|2274928215|emb|OX244030.1|	100.000	25	0	0	3	27	42444420	42444396	0.004	50.1	2274928215	OX244030	84064994	80829	Tridacna gigas genome assembly, chromosome: 3
anchor_78_target_2_bt2annotation_target_hits_RF_all	gi|2274928215|emb|OX244030.1|	100.000	24	0	0	1	24	1750456	1750479	0.017	48.1	2274928215	OX244030	84064994	80829	Tridacna gigas genome assembly, chromosome: 3
anchor_78_target_2_bt2annotation_target_hits_RF_all	gi|2274928215|emb|OX244030.1|	100.000	24	0	0	4	27	20846137	20846114	0.017	48.1	2274928215	OX244030	84064994	80829	Tridacna gigas genome assembly, chromosome: 3
anchor_78_target_2_bt2annotation_target_hits_RF_all	gi|2274928215|emb|OX244030.1|	100.000	24	0	0	4	27	50149300	50149277	0.017	48.1	2274928215	OX244030	84064994	80829	Tridacna gigas genome assembly, chromosome: 3
anchor_78_target_2_bt2annotation_target_hits_RF_all	gi|2274928215|emb|OX244030.1|	100.000	24	0	0	1	24	83961907	83961884	0.017	48.1	2274928215	OX244030	84064994	80829	Tridacna gigas genome assembly, chromosome: 3
anchor_78_target_2_bt2annotation_target_hits_RF_all	gi|2263394606|ref|XM_048878438.1|	100.000	27	0	0	1	27	3241	3267	2.77e-04	54.0	2263394606	XM_048878438	3270	37623	PREDICTED: Ostrea edulis leucine-rich repeat-containing protein 74A-like (LOC125650282), transcript variant X2, mRNA
anchor_78_target_2_bt2annotation_target_hits_RF_all	gi|2263394604|ref|XM_048878437.1|	100.000	27	0	0	1	27	3218	3244	2.77e-04	54.0	2263394604	XM_048878437	3247	37623	PREDICTED: Ostrea edulis leucine-rich repeat-containing protein 74A-like (LOC125650282), transcript variant X1, mRNA
anchor_78_target_2_bt2annotation_target_hits_RF_all	gi|2263394494|ref|XM_048878379.1|	100.000	27	0	0	1	27	3081	3107	2.77e-04	54.0	2263394494	XM_048878379	3110	37623	PREDICTED: Ostrea edulis leucine-rich repeat-containing protein 74A-like (LOC125650254), mRNA
anchor_78_target_2_bt2annotation_target_hits_RF_all	gi|2261262892|emb|OX090959.1|	100.000	27	0	0	1	27	24101616	24101590	2.77e-04	54.0	2261262892	OX090959	60928233	10181	Heterocephalus glaber genome assembly, chromosome: 19
anchor_78_target_2_bt2annotation_target_hits_RF_all	gi|2261262892|emb|OX090959.1|	100.000	26	0	0	2	27	2140447	2140422	0.001	52.0	2261262892	OX090959	60928233	10181	Heterocephalus glaber genome assembly, chromosome: 19
anchor_78_target_2_bt2annotation_target_hits_RF_all	gi|2261262892|emb|OX090959.1|	100.000	26	0	0	2	27	13617020	13617045	0.001	52.0	2261262892	OX090959	60928233	10181	Heterocephalus glaber genome assembly, chromosome: 19
anchor_78_target_2_bt2annotation_target_hits_RF_all	gi|2261262892|emb|OX090959.1|	100.000	26	0	0	2	27	25987757	25987782	0.001	52.0	2261262892	OX090959	60928233	10181	Heterocephalus glaber genome assembly, chromosome: 19
anchor_78_target_2_bt2annotation_target_hits_RF_all	gi|2261262892|emb|OX090959.1|	100.000	25	0	0	2	26	24494316	24494292	0.004	50.1	2261262892	OX090959	60928233	10181	Heterocephalus glaber genome assembly, chromosome: 19
anchor_78_target_2_bt2annotation_target_hits_RF_all	gi|2261262892|emb|OX090959.1|	100.000	25	0	0	2	26	36369748	36369772	0.004	50.1	2261262892	OX090959	60928233	10181	Heterocephalus glaber genome assembly, chromosome: 19
anchor_78_target_2_bt2annotation_target_hits_RF_all	gi|2261262892|emb|OX090959.1|	100.000	25	0	0	2	26	51360561	51360537	0.004	50.1	2261262892	OX090959	60928233	10181	Heterocephalus glaber genome assembly, chromosome: 19
anchor_78_target_2_bt2annotation_target_hits_RF_all	gi|2261262892|emb|OX090959.1|	100.000	24	0	0	2	25	1454034	1454057	0.017	48.1	2261262892	OX090959	60928233	10181	Heterocephalus glaber genome assembly, chromosome: 19
anchor_78_target_2_bt2annotation_target_hits_RF_all	gi|2261262892|emb|OX090959.1|	100.000	24	0	0	2	25	1608231	1608254	0.017	48.1	2261262892	OX090959	60928233	10181	Heterocephalus glaber genome assembly, chromosome: 19
anchor_78_target_2_bt2annotation_target_hits_RF_all	gi|2261262892|emb|OX090959.1|	100.000	24	0	0	2	25	4539212	4539189	0.017	48.1	2261262892	OX090959	60928233	10181	Heterocephalus glaber genome assembly, chromosome: 19
anchor_78_target_2_bt2annotation_target_hits_RF_all	gi|2261262892|emb|OX090959.1|	100.000	24	0	0	3	26	7096528	7096551	0.017	48.1	2261262892	OX090959	60928233	10181	Heterocephalus glaber genome assembly, chromosome: 19
anchor_78_target_2_bt2annotation_target_hits_RF_all	gi|2261262892|emb|OX090959.1|	100.000	24	0	0	2	25	13420428	13420405	0.017	48.1	2261262892	OX090959	60928233	10181	Heterocephalus glaber genome assembly, chromosome: 19
anchor_78_target_2_bt2annotation_target_hits_RF_all	gi|2261262633|emb|OX090954.1|	100.000	27	0	0	1	27	62053932	62053958	2.77e-04	54.0	2261262633	OX090954	76838549	10181	Heterocephalus glaber genome assembly, chromosome: 14
anchor_78_target_2_bt2annotation_target_hits_RF_all	gi|2261262633|emb|OX090954.1|	100.000	26	0	0	2	27	52785866	52785841	0.001	52.0	2261262633	OX090954	76838549	10181	Heterocephalus glaber genome assembly, chromosome: 14
anchor_78_target_2_bt2annotation_target_hits_RF_all	gi|2261262633|emb|OX090954.1|	100.000	26	0	0	2	27	61907943	61907968	0.001	52.0	2261262633	OX090954	76838549	10181	Heterocephalus glaber genome assembly, chromosome: 14
anchor_78_target_2_bt2annotation_target_hits_RF_all	gi|2261262633|emb|OX090954.1|	100.000	26	0	0	2	27	64940284	64940259	0.001	52.0	2261262633	OX090954	76838549	10181	Heterocephalus glaber genome assembly, chromosome: 14
anchor_78_target_2_bt2annotation_target_hits_RF_all	gi|2261262633|emb|OX090954.1|	100.000	25	0	0	1	25	37793733	37793757	0.004	50.1	2261262633	OX090954	76838549	10181	Heterocephalus glaber genome assembly, chromosome: 14
anchor_78_target_2_bt2annotation_target_hits_RF_all	gi|2261262633|emb|OX090954.1|	100.000	25	0	0	2	26	48746310	48746334	0.004	50.1	2261262633	OX090954	76838549	10181	Heterocephalus glaber genome assembly, chromosome: 14
anchor_78_target_2_bt2annotation_target_hits_RF_all	gi|2261262633|emb|OX090954.1|	100.000	24	0	0	4	27	863811	863834	0.017	48.1	2261262633	OX090954	76838549	10181	Heterocephalus glaber genome assembly, chromosome: 14
anchor_78_target_2_bt2annotation_target_hits_RF_all	gi|2261262633|emb|OX090954.1|	100.000	24	0	0	4	27	17892862	17892839	0.017	48.1	2261262633	OX090954	76838549	10181	Heterocephalus glaber genome assembly, chromosome: 14
anchor_78_target_2_bt2annotation_target_hits_RF_all	gi|2261262633|emb|OX090954.1|	100.000	24	0	0	4	27	46188843	46188866	0.017	48.1	2261262633	OX090954	76838549	10181	Heterocephalus glaber genome assembly, chromosome: 14
anchor_78_target_2_bt2annotation_target_hits_RF_all	gi|2261262633|emb|OX090954.1|	100.000	24	0	0	1	24	61883764	61883741	0.017	48.1	2261262633	OX090954	76838549	10181	Heterocephalus glaber genome assembly, chromosome: 14
anchor_78_target_2_bt2annotation_target_hits_RF_all	gi|2261262633|emb|OX090954.1|	100.000	24	0	0	2	25	62974948	62974971	0.017	48.1	2261262633	OX090954	76838549	10181	Heterocephalus glaber genome assembly, chromosome: 14
anchor_78_target_2_bt2annotation_target_hits_RF_all	gi|2261262630|emb|OX090953.1|	100.000	27	0	0	1	27	82108390	82108416	2.77e-04	54.0	2261262630	OX090953	82497129	10181	Heterocephalus glaber genome assembly, chromosome: 13
anchor_78_target_2_bt2annotation_target_hits_RF_all	gi|2261262630|emb|OX090953.1|	100.000	26	0	0	2	27	80895816	80895841	0.001	52.0	2261262630	OX090953	82497129	10181	Heterocephalus glaber genome assembly, chromosome: 13
anchor_78_target_2_bt2annotation_target_hits_RF_all	gi|2261262630|emb|OX090953.1|	100.000	25	0	0	2	26	837017	836993	0.004	50.1	2261262630	OX090953	82497129	10181	Heterocephalus glaber genome assembly, chromosome: 13
anchor_78_target_2_bt2annotation_target_hits_RF_all	gi|2261262630|emb|OX090953.1|	100.000	25	0	0	2	26	4327796	4327820	0.004	50.1	2261262630	OX090953	82497129	10181	Heterocephalus glaber genome assembly, chromosome: 13
anchor_78_target_2_bt2annotation_target_hits_RF_all	gi|2261262630|emb|OX090953.1|	100.000	25	0	0	2	26	14667477	14667501	0.004	50.1	2261262630	OX090953	82497129	10181	Heterocephalus glaber genome assembly, chromosome: 13
anchor_78_target_2_bt2annotation_target_hits_RF_all	gi|2261262630|emb|OX090953.1|	100.000	25	0	0	2	26	17181436	17181412	0.004	50.1	2261262630	OX090953	82497129	10181	Heterocephalus glaber genome assembly, chromosome: 13
anchor_78_target_2_bt2annotation_target_hits_RF_all	gi|2261262630|emb|OX090953.1|	100.000	24	0	0	2	25	491658	491635	0.017	48.1	2261262630	OX090953	82497129	10181	Heterocephalus glaber genome assembly, chromosome: 13
anchor_78_target_2_bt2annotation_target_hits_RF_all	gi|2261262630|emb|OX090953.1|	100.000	24	0	0	1	24	6624813	6624790	0.017	48.1	2261262630	OX090953	82497129	10181	Heterocephalus glaber genome assembly, chromosome: 13
anchor_78_target_2_bt2annotation_target_hits_RF_all	gi|2261262630|emb|OX090953.1|	100.000	24	0	0	2	25	14691308	14691331	0.017	48.1	2261262630	OX090953	82497129	10181	Heterocephalus glaber genome assembly, chromosome: 13
anchor_78_target_2_bt2annotation_target_hits_RF_all	gi|2261262630|emb|OX090953.1|	100.000	24	0	0	1	24	23609284	23609261	0.017	48.1	2261262630	OX090953	82497129	10181	Heterocephalus glaber genome assembly, chromosome: 13
anchor_78_target_2_bt2annotation_target_hits_RF_all	gi|2261262630|emb|OX090953.1|	100.000	24	0	0	2	25	48714647	48714670	0.017	48.1	2261262630	OX090953	82497129	10181	Heterocephalus glaber genome assembly, chromosome: 13
anchor_78_target_2_bt2annotation_target_hits_RF_all	gi|2261262630|emb|OX090953.1|	100.000	24	0	0	1	24	50525508	50525485	0.017	48.1	2261262630	OX090953	82497129	10181	Heterocephalus glaber genome assembly, chromosome: 13
anchor_78_target_2_bt2annotation_target_hits_RF_all	gi|2261262630|emb|OX090953.1|	100.000	24	0	0	2	25	51641256	51641233	0.017	48.1	2261262630	OX090953	82497129	10181	Heterocephalus glaber genome assembly, chromosome: 13
anchor_78_target_2_bt2annotation_target_hits_RF_all	gi|2261262630|emb|OX090953.1|	100.000	24	0	0	2	25	56584528	56584505	0.017	48.1	2261262630	OX090953	82497129	10181	Heterocephalus glaber genome assembly, chromosome: 13
anchor_78_target_2_bt2annotation_target_hits_RF_all	gi|2261262630|emb|OX090953.1|	100.000	24	0	0	2	25	67722114	67722091	0.017	48.1	2261262630	OX090953	82497129	10181	Heterocephalus glaber genome assembly, chromosome: 13
anchor_78_target_2_bt2annotation_target_hits_RF_all	gi|2261262630|emb|OX090953.1|	100.000	24	0	0	2	25	71593117	71593094	0.017	48.1	2261262630	OX090953	82497129	10181	Heterocephalus glaber genome assembly, chromosome: 13
anchor_78_target_2_bt2annotation_target_hits_RF_all	gi|2261262630|emb|OX090953.1|	100.000	24	0	0	2	25	71766489	71766466	0.017	48.1	2261262630	OX090953	82497129	10181	Heterocephalus glaber genome assembly, chromosome: 13
anchor_78_target_2_bt2annotation_target_hits_RF_all	gi|2259106091|emb|OW982294.1|	100.000	27	0	0	1	27	65361009	65360983	2.77e-04	54.0	2259106091	OW982294	78276310	9103	Meleagris gallopavo genome assembly, chromosome: Z
anchor_78_target_2_bt2annotation_target_hits_RF_all	gi|2259106091|emb|OW982294.1|	100.000	26	0	0	2	27	50706062	50706037	0.001	52.0	2259106091	OW982294	78276310	9103	Meleagris gallopavo genome assembly, chromosome: Z
anchor_78_target_2_bt2annotation_target_hits_RF_all	gi|2259106091|emb|OW982294.1|	100.000	25	0	0	3	27	6560691	6560667	0.004	50.1	2259106091	OW982294	78276310	9103	Meleagris gallopavo genome assembly, chromosome: Z
anchor_78_target_2_bt2annotation_target_hits_RF_all	gi|2259106091|emb|OW982294.1|	100.000	25	0	0	1	25	53213385	53213409	0.004	50.1	2259106091	OW982294	78276310	9103	Meleagris gallopavo genome assembly, chromosome: Z
anchor_78_target_2_bt2annotation_target_hits_RF_all	gi|2259106091|emb|OW982294.1|	100.000	24	0	0	3	26	9666142	9666165	0.017	48.1	2259106091	OW982294	78276310	9103	Meleagris gallopavo genome assembly, chromosome: Z
anchor_78_target_2_bt2annotation_target_hits_RF_all	gi|2259106091|emb|OW982294.1|	100.000	24	0	0	1	24	18520272	18520295	0.017	48.1	2259106091	OW982294	78276310	9103	Meleagris gallopavo genome assembly, chromosome: Z
anchor_78_target_2_bt2annotation_target_hits_RF_all	gi|2259106091|emb|OW982294.1|	100.000	24	0	0	1	24	20536647	20536624	0.017	48.1	2259106091	OW982294	78276310	9103	Meleagris gallopavo genome assembly, chromosome: Z
anchor_78_target_2_bt2annotation_target_hits_RF_all	gi|2259106091|emb|OW982294.1|	100.000	24	0	0	1	24	23726637	23726614	0.017	48.1	2259106091	OW982294	78276310	9103	Meleagris gallopavo genome assembly, chromosome: Z
anchor_78_target_2_bt2annotation_target_hits_RF_all	gi|2259106091|emb|OW982294.1|	100.000	24	0	0	1	24	23774509	23774532	0.017	48.1	2259106091	OW982294	78276310	9103	Meleagris gallopavo genome assembly, chromosome: Z
anchor_78_target_2_bt2annotation_target_hits_RF_all	gi|2259106091|emb|OW982294.1|	100.000	24	0	0	1	24	24771592	24771569	0.017	48.1	2259106091	OW982294	78276310	9103	Meleagris gallopavo genome assembly, chromosome: Z
anchor_78_target_2_bt2annotation_target_hits_RF_all	gi|2259106091|emb|OW982294.1|	100.000	24	0	0	1	24	24947013	24947036	0.017	48.1	2259106091	OW982294	78276310	9103	Meleagris gallopavo genome assembly, chromosome: Z
anchor_78_target_2_bt2annotation_target_hits_RF_all	gi|2259106091|emb|OW982294.1|	100.000	24	0	0	1	24	51917489	51917466	0.017	48.1	2259106091	OW982294	78276310	9103	Meleagris gallopavo genome assembly, chromosome: Z
anchor_78_target_2_bt2annotation_target_hits_RF_all	gi|2259106091|emb|OW982294.1|	100.000	24	0	0	1	24	65193580	65193557	0.017	48.1	2259106091	OW982294	78276310	9103	Meleagris gallopavo genome assembly, chromosome: Z
anchor_78_target_2_bt2annotation_target_hits_RF_all	gi|2259106091|emb|OW982294.1|	100.000	24	0	0	1	24	67891968	67891991	0.017	48.1	2259106091	OW982294	78276310	9103	Meleagris gallopavo genome assembly, chromosome: Z
anchor_78_target_2_bt2annotation_target_hits_RF_all	gi|2259106091|emb|OW982294.1|	100.000	24	0	0	1	24	73526456	73526433	0.017	48.1	2259106091	OW982294	78276310	9103	Meleagris gallopavo genome assembly, chromosome: Z
anchor_78_target_2_bt2annotation_target_hits_RF_all	gi|2259046019|emb|OW982300.1|	100.000	27	0	0	1	27	20906147	20906121	2.77e-04	54.0	2259046019	OW982300	29457227	9103	Meleagris gallopavo genome assembly, chromosome: 10
anchor_78_target_2_bt2annotation_target_hits_RF_all	gi|2259046019|emb|OW982300.1|	100.000	24	0	0	1	24	439602	439579	0.017	48.1	2259046019	OW982300	29457227	9103	Meleagris gallopavo genome assembly, chromosome: 10
anchor_78_target_2_bt2annotation_target_hits_RF_all	gi|2259046019|emb|OW982300.1|	100.000	24	0	0	1	24	1495565	1495588	0.017	48.1	2259046019	OW982300	29457227	9103	Meleagris gallopavo genome assembly, chromosome: 10
anchor_78_target_2_bt2annotation_target_hits_RF_all	gi|2259046019|emb|OW982300.1|	100.000	24	0	0	3	26	4686111	4686088	0.017	48.1	2259046019	OW982300	29457227	9103	Meleagris gallopavo genome assembly, chromosome: 10
anchor_78_target_2_bt2annotation_target_hits_RF_all	gi|2259046019|emb|OW982300.1|	100.000	24	0	0	1	24	11706852	11706875	0.017	48.1	2259046019	OW982300	29457227	9103	Meleagris gallopavo genome assembly, chromosome: 10
anchor_78_target_2_bt2annotation_target_hits_RF_all	gi|2259046019|emb|OW982300.1|	100.000	24	0	0	2	25	18160059	18160082	0.017	48.1	2259046019	OW982300	29457227	9103	Meleagris gallopavo genome assembly, chromosome: 10
anchor_78_target_2_bt2annotation_target_hits_RF_all	gi|2259046019|emb|OW982300.1|	100.000	24	0	0	1	24	23440456	23440479	0.017	48.1	2259046019	OW982300	29457227	9103	Meleagris gallopavo genome assembly, chromosome: 10
anchor_78_target_2_bt2annotation_target_hits_RF_all	gi|2259044942|emb|OW982261.1|	100.000	27	0	0	1	27	21574830	21574804	2.77e-04	54.0	2259044942	OW982261	30157918	9103	Meleagris gallopavo genome assembly, chromosome: 10
anchor_78_target_2_bt2annotation_target_hits_RF_all	gi|2259044942|emb|OW982261.1|	100.000	24	0	0	1	24	875032	875009	0.017	48.1	2259044942	OW982261	30157918	9103	Meleagris gallopavo genome assembly, chromosome: 10
anchor_78_target_2_bt2annotation_target_hits_RF_all	gi|2259044942|emb|OW982261.1|	100.000	24	0	0	1	24	1942771	1942794	0.017	48.1	2259044942	OW982261	30157918	9103	Meleagris gallopavo genome assembly, chromosome: 10
anchor_78_target_2_bt2annotation_target_hits_RF_all	gi|2259044942|emb|OW982261.1|	100.000	24	0	0	1	24	1995442	1995465	0.017	48.1	2259044942	OW982261	30157918	9103	Meleagris gallopavo genome assembly, chromosome: 10
anchor_78_target_2_bt2annotation_target_hits_RF_all	gi|2259044942|emb|OW982261.1|	100.000	24	0	0	1	24	2110893	2110916	0.017	48.1	2259044942	OW982261	30157918	9103	Meleagris gallopavo genome assembly, chromosome: 10
anchor_78_target_2_bt2annotation_target_hits_RF_all	gi|2259044942|emb|OW982261.1|	100.000	24	0	0	1	24	12385162	12385185	0.017	48.1	2259044942	OW982261	30157918	9103	Meleagris gallopavo genome assembly, chromosome: 10
anchor_78_target_2_bt2annotation_target_hits_RF_all	gi|2259044942|emb|OW982261.1|	100.000	24	0	0	2	25	18827363	18827386	0.017	48.1	2259044942	OW982261	30157918	9103	Meleagris gallopavo genome assembly, chromosome: 10
anchor_78_target_2_bt2annotation_target_hits_RF_all	gi|2259044942|emb|OW982261.1|	100.000	24	0	0	4	27	26745531	26745508	0.017	48.1	2259044942	OW982261	30157918	9103	Meleagris gallopavo genome assembly, chromosome: 10
anchor_78_target_2_bt2annotation_target_hits_RF_all	gi|2259044936|emb|OW982257.1|	100.000	27	0	0	1	27	41312429	41312455	2.77e-04	54.0	2259044936	OW982257	60323699	9103	Meleagris gallopavo genome assembly, chromosome: 5
anchor_78_target_2_bt2annotation_target_hits_RF_all	gi|2259044936|emb|OW982257.1|	100.000	26	0	0	2	27	19766691	19766666	0.001	52.0	2259044936	OW982257	60323699	9103	Meleagris gallopavo genome assembly, chromosome: 5
anchor_78_target_2_bt2annotation_target_hits_RF_all	gi|2259044936|emb|OW982257.1|	100.000	25	0	0	3	27	57668873	57668897	0.004	50.1	2259044936	OW982257	60323699	9103	Meleagris gallopavo genome assembly, chromosome: 5
anchor_78_target_2_bt2annotation_target_hits_RF_all	gi|2259044936|emb|OW982257.1|	100.000	24	0	0	4	27	2796786	2796763	0.017	48.1	2259044936	OW982257	60323699	9103	Meleagris gallopavo genome assembly, chromosome: 5
anchor_78_target_2_bt2annotation_target_hits_RF_all	gi|2259044936|emb|OW982257.1|	100.000	24	0	0	4	27	8218931	8218908	0.017	48.1	2259044936	OW982257	60323699	9103	Meleagris gallopavo genome assembly, chromosome: 5
anchor_78_target_2_bt2annotation_target_hits_RF_all	gi|2259044936|emb|OW982257.1|	100.000	24	0	0	1	24	21081352	21081375	0.017	48.1	2259044936	OW982257	60323699	9103	Meleagris gallopavo genome assembly, chromosome: 5
anchor_78_target_2_bt2annotation_target_hits_RF_all	gi|2259044936|emb|OW982257.1|	100.000	24	0	0	1	24	21893831	21893854	0.017	48.1	2259044936	OW982257	60323699	9103	Meleagris gallopavo genome assembly, chromosome: 5
anchor_78_target_2_bt2annotation_target_hits_RF_all	gi|2259044936|emb|OW982257.1|	100.000	24	0	0	1	24	28645195	28645218	0.017	48.1	2259044936	OW982257	60323699	9103	Meleagris gallopavo genome assembly, chromosome: 5
anchor_78_target_2_bt2annotation_target_hits_RF_all	gi|2259044936|emb|OW982257.1|	100.000	24	0	0	1	24	32891137	32891160	0.017	48.1	2259044936	OW982257	60323699	9103	Meleagris gallopavo genome assembly, chromosome: 5
anchor_78_target_2_bt2annotation_target_hits_RF_all	gi|2259044936|emb|OW982257.1|	100.000	24	0	0	2	25	36640258	36640235	0.017	48.1	2259044936	OW982257	60323699	9103	Meleagris gallopavo genome assembly, chromosome: 5
anchor_78_target_2_bt2annotation_target_hits_RF_all	gi|2259044936|emb|OW982257.1|	100.000	24	0	0	1	24	38082882	38082905	0.017	48.1	2259044936	OW982257	60323699	9103	Meleagris gallopavo genome assembly, chromosome: 5
anchor_78_target_2_bt2annotation_target_hits_RF_all	gi|2259044936|emb|OW982257.1|	100.000	24	0	0	1	24	39926993	39926970	0.017	48.1	2259044936	OW982257	60323699	9103	Meleagris gallopavo genome assembly, chromosome: 5
anchor_78_target_2_bt2annotation_target_hits_RF_all	gi|2259044936|emb|OW982257.1|	100.000	24	0	0	1	24	44500604	44500627	0.017	48.1	2259044936	OW982257	60323699	9103	Meleagris gallopavo genome assembly, chromosome: 5
anchor_78_target_2_bt2annotation_target_hits_RF_all	gi|2259044936|emb|OW982257.1|	100.000	24	0	0	1	24	44794605	44794582	0.017	48.1	2259044936	OW982257	60323699	9103	Meleagris gallopavo genome assembly, chromosome: 5
anchor_78_target_2_bt2annotation_target_hits_RF_all	gi|2259044936|emb|OW982257.1|	100.000	24	0	0	1	24	47590226	47590203	0.017	48.1	2259044936	OW982257	60323699	9103	Meleagris gallopavo genome assembly, chromosome: 5
anchor_78_target_2_bt2annotation_target_hits_RF_all	gi|2259044936|emb|OW982257.1|	100.000	24	0	0	1	24	48071365	48071388	0.017	48.1	2259044936	OW982257	60323699	9103	Meleagris gallopavo genome assembly, chromosome: 5
anchor_78_target_2_bt2annotation_target_hits_RF_all	gi|2259044936|emb|OW982257.1|	100.000	24	0	0	1	24	52506954	52506977	0.017	48.1	2259044936	OW982257	60323699	9103	Meleagris gallopavo genome assembly, chromosome: 5
anchor_78_target_2_bt2annotation_target_hits_RF_all	gi|2259044928|emb|OW982254.1|	100.000	27	0	0	1	27	42448915	42448941	2.77e-04	54.0	2259044928	OW982254	95822027	9103	Meleagris gallopavo genome assembly, chromosome: 3
anchor_78_target_2_bt2annotation_target_hits_RF_all	gi|2259044928|emb|OW982254.1|	100.000	26	0	0	2	27	1859611	1859636	0.001	52.0	2259044928	OW982254	95822027	9103	Meleagris gallopavo genome assembly, chromosome: 3
anchor_78_target_2_bt2annotation_target_hits_RF_all	gi|2259044928|emb|OW982254.1|	100.000	25	0	0	2	26	66068631	66068607	0.004	50.1	2259044928	OW982254	95822027	9103	Meleagris gallopavo genome assembly, chromosome: 3
anchor_78_target_2_bt2annotation_target_hits_RF_all	gi|2259044928|emb|OW982254.1|	100.000	25	0	0	3	27	87444680	87444704	0.004	50.1	2259044928	OW982254	95822027	9103	Meleagris gallopavo genome assembly, chromosome: 3
anchor_78_target_2_bt2annotation_target_hits_RF_all	gi|2259044928|emb|OW982254.1|	100.000	24	0	0	1	24	1455162	1455139	0.017	48.1	2259044928	OW982254	95822027	9103	Meleagris gallopavo genome assembly, chromosome: 3
anchor_78_target_2_bt2annotation_target_hits_RF_all	gi|2259044928|emb|OW982254.1|	100.000	24	0	0	4	27	1835714	1835737	0.017	48.1	2259044928	OW982254	95822027	9103	Meleagris gallopavo genome assembly, chromosome: 3
anchor_78_target_2_bt2annotation_target_hits_RF_all	gi|2259044928|emb|OW982254.1|	100.000	24	0	0	4	27	5966860	5966883	0.017	48.1	2259044928	OW982254	95822027	9103	Meleagris gallopavo genome assembly, chromosome: 3
anchor_78_target_2_bt2annotation_target_hits_RF_all	gi|2259044928|emb|OW982254.1|	100.000	24	0	0	1	24	11916245	11916222	0.017	48.1	2259044928	OW982254	95822027	9103	Meleagris gallopavo genome assembly, chromosome: 3
anchor_78_target_2_bt2annotation_target_hits_RF_all	gi|2259044928|emb|OW982254.1|	100.000	24	0	0	1	24	12437558	12437535	0.017	48.1	2259044928	OW982254	95822027	9103	Meleagris gallopavo genome assembly, chromosome: 3
anchor_78_target_2_bt2annotation_target_hits_RF_all	gi|2259044928|emb|OW982254.1|	100.000	24	0	0	2	25	21235808	21235785	0.017	48.1	2259044928	OW982254	95822027	9103	Meleagris gallopavo genome assembly, chromosome: 3
anchor_78_target_2_bt2annotation_target_hits_RF_all	gi|2259044928|emb|OW982254.1|	100.000	24	0	0	2	25	25159883	25159860	0.017	48.1	2259044928	OW982254	95822027	9103	Meleagris gallopavo genome assembly, chromosome: 3
anchor_78_target_2_bt2annotation_target_hits_RF_all	gi|2259044928|emb|OW982254.1|	100.000	24	0	0	1	24	26074630	26074653	0.017	48.1	2259044928	OW982254	95822027	9103	Meleagris gallopavo genome assembly, chromosome: 3
anchor_78_target_2_bt2annotation_target_hits_RF_all	gi|2259044928|emb|OW982254.1|	100.000	24	0	0	1	24	32457935	32457912	0.017	48.1	2259044928	OW982254	95822027	9103	Meleagris gallopavo genome assembly, chromosome: 3
anchor_78_target_2_bt2annotation_target_hits_RF_all	gi|2259044928|emb|OW982254.1|	100.000	24	0	0	4	27	34213602	34213579	0.017	48.1	2259044928	OW982254	95822027	9103	Meleagris gallopavo genome assembly, chromosome: 3
anchor_78_target_2_bt2annotation_target_hits_RF_all	gi|2259044928|emb|OW982254.1|	100.000	24	0	0	1	24	51258461	51258484	0.017	48.1	2259044928	OW982254	95822027	9103	Meleagris gallopavo genome assembly, chromosome: 3
anchor_78_target_2_bt2annotation_target_hits_RF_all	gi|2259044928|emb|OW982254.1|	100.000	24	0	0	1	24	52484065	52484088	0.017	48.1	2259044928	OW982254	95822027	9103	Meleagris gallopavo genome assembly, chromosome: 3
anchor_78_target_2_bt2annotation_target_hits_RF_all	gi|2259044928|emb|OW982254.1|	100.000	24	0	0	1	24	52701543	52701566	0.017	48.1	2259044928	OW982254	95822027	9103	Meleagris gallopavo genome assembly, chromosome: 3
anchor_78_target_2_bt2annotation_target_hits_RF_all	gi|2259044928|emb|OW982254.1|	100.000	24	0	0	2	25	53474849	53474826	0.017	48.1	2259044928	OW982254	95822027	9103	Meleagris gallopavo genome assembly, chromosome: 3
anchor_78_target_2_bt2annotation_target_hits_RF_all	gi|2259044928|emb|OW982254.1|	100.000	24	0	0	4	27	71253850	71253873	0.017	48.1	2259044928	OW982254	95822027	9103	Meleagris gallopavo genome assembly, chromosome: 3
anchor_78_target_2_bt2annotation_target_hits_RF_all	gi|2259044928|emb|OW982254.1|	100.000	24	0	0	3	26	71880091	71880114	0.017	48.1	2259044928	OW982254	95822027	9103	Meleagris gallopavo genome assembly, chromosome: 3
anchor_78_target_2_bt2annotation_target_hits_RF_all	gi|2259044928|emb|OW982254.1|	100.000	24	0	0	1	24	76741853	76741830	0.017	48.1	2259044928	OW982254	95822027	9103	Meleagris gallopavo genome assembly, chromosome: 3
anchor_78_target_2_bt2annotation_target_hits_RF_all	gi|2259044928|emb|OW982254.1|	100.000	24	0	0	4	27	85708191	85708168	0.017	48.1	2259044928	OW982254	95822027	9103	Meleagris gallopavo genome assembly, chromosome: 3
anchor_78_target_2_bt2annotation_target_hits_RF_all	gi|2259044928|emb|OW982254.1|	100.000	24	0	0	1	24	89638277	89638300	0.017	48.1	2259044928	OW982254	95822027	9103	Meleagris gallopavo genome assembly, chromosome: 3
anchor_78_target_2_bt2annotation_target_hits_RF_all	gi|2259044928|emb|OW982254.1|	100.000	24	0	0	4	27	93671418	93671441	0.017	48.1	2259044928	OW982254	95822027	9103	Meleagris gallopavo genome assembly, chromosome: 3
anchor_78_target_2_bt2annotation_target_hits_RF_all	gi|2259044928|emb|OW982254.1|	100.000	24	0	0	1	24	94096925	94096948	0.017	48.1	2259044928	OW982254	95822027	9103	Meleagris gallopavo genome assembly, chromosome: 3
anchor_78_target_2_bt2annotation_target_hits_RF_all	gi|2259044889|emb|OW982259.1|	100.000	27	0	0	1	27	28980218	28980192	2.77e-04	54.0	2259044889	OW982259	36943640	9103	Meleagris gallopavo genome assembly, chromosome: 7
anchor_78_target_2_bt2annotation_target_hits_RF_all	gi|2259044889|emb|OW982259.1|	100.000	25	0	0	2	26	34971485	34971461	0.004	50.1	2259044889	OW982259	36943640	9103	Meleagris gallopavo genome assembly, chromosome: 7
anchor_78_target_2_bt2annotation_target_hits_RF_all	gi|2259044889|emb|OW982259.1|	100.000	24	0	0	2	25	4329474	4329497	0.017	48.1	2259044889	OW982259	36943640	9103	Meleagris gallopavo genome assembly, chromosome: 7
anchor_78_target_2_bt2annotation_target_hits_RF_all	gi|2259044889|emb|OW982259.1|	100.000	24	0	0	1	24	22738103	22738126	0.017	48.1	2259044889	OW982259	36943640	9103	Meleagris gallopavo genome assembly, chromosome: 7
anchor_78_target_2_bt2annotation_target_hits_RF_all	gi|2259044889|emb|OW982259.1|	100.000	24	0	0	1	24	23286364	23286387	0.017	48.1	2259044889	OW982259	36943640	9103	Meleagris gallopavo genome assembly, chromosome: 7
anchor_78_target_2_bt2annotation_target_hits_RF_all	gi|2259044752|emb|OW982255.1|	100.000	27	0	0	1	27	64788215	64788189	2.77e-04	54.0	2259044752	OW982255	77162156	9103	Meleagris gallopavo genome assembly, chromosome: Z
anchor_78_target_2_bt2annotation_target_hits_RF_all	gi|2259044752|emb|OW982255.1|	100.000	26	0	0	2	27	30898214	30898239	0.001	52.0	2259044752	OW982255	77162156	9103	Meleagris gallopavo genome assembly, chromosome: Z
anchor_78_target_2_bt2annotation_target_hits_RF_all	gi|2259044752|emb|OW982255.1|	100.000	25	0	0	3	27	60054209	60054233	0.004	50.1	2259044752	OW982255	77162156	9103	Meleagris gallopavo genome assembly, chromosome: Z
anchor_78_target_2_bt2annotation_target_hits_RF_all	gi|2259044752|emb|OW982255.1|	100.000	24	0	0	3	26	9564094	9564117	0.017	48.1	2259044752	OW982255	77162156	9103	Meleagris gallopavo genome assembly, chromosome: Z
anchor_78_target_2_bt2annotation_target_hits_RF_all	gi|2259044752|emb|OW982255.1|	100.000	24	0	0	1	24	18439072	18439095	0.017	48.1	2259044752	OW982255	77162156	9103	Meleagris gallopavo genome assembly, chromosome: Z
anchor_78_target_2_bt2annotation_target_hits_RF_all	gi|2259044752|emb|OW982255.1|	100.000	24	0	0	1	24	20442613	20442590	0.017	48.1	2259044752	OW982255	77162156	9103	Meleagris gallopavo genome assembly, chromosome: Z
anchor_78_target_2_bt2annotation_target_hits_RF_all	gi|2259044752|emb|OW982255.1|	100.000	24	0	0	1	24	22168131	22168108	0.017	48.1	2259044752	OW982255	77162156	9103	Meleagris gallopavo genome assembly, chromosome: Z
anchor_78_target_2_bt2annotation_target_hits_RF_all	gi|2259044752|emb|OW982255.1|	100.000	24	0	0	1	24	24094315	24094292	0.017	48.1	2259044752	OW982255	77162156	9103	Meleagris gallopavo genome assembly, chromosome: Z
anchor_78_target_2_bt2annotation_target_hits_RF_all	gi|2259044752|emb|OW982255.1|	100.000	24	0	0	1	24	24269740	24269763	0.017	48.1	2259044752	OW982255	77162156	9103	Meleagris gallopavo genome assembly, chromosome: Z
anchor_78_target_2_bt2annotation_target_hits_RF_all	gi|2259044752|emb|OW982255.1|	100.000	24	0	0	4	27	38532906	38532929	0.017	48.1	2259044752	OW982255	77162156	9103	Meleagris gallopavo genome assembly, chromosome: Z
anchor_78_target_2_bt2annotation_target_hits_RF_all	gi|2259044752|emb|OW982255.1|	100.000	24	0	0	4	27	40776054	40776031	0.017	48.1	2259044752	OW982255	77162156	9103	Meleagris gallopavo genome assembly, chromosome: Z
anchor_78_target_2_bt2annotation_target_hits_RF_all	gi|2259044752|emb|OW982255.1|	100.000	24	0	0	4	27	52094431	52094454	0.017	48.1	2259044752	OW982255	77162156	9103	Meleagris gallopavo genome assembly, chromosome: Z
anchor_78_target_2_bt2annotation_target_hits_RF_all	gi|2259044752|emb|OW982255.1|	100.000	24	0	0	1	24	52499151	52499174	0.017	48.1	2259044752	OW982255	77162156	9103	Meleagris gallopavo genome assembly, chromosome: Z
anchor_78_target_2_bt2annotation_target_hits_RF_all	gi|2259044752|emb|OW982255.1|	100.000	24	0	0	1	24	64620763	64620740	0.017	48.1	2259044752	OW982255	77162156	9103	Meleagris gallopavo genome assembly, chromosome: Z
anchor_78_target_2_bt2annotation_target_hits_RF_all	gi|2259044752|emb|OW982255.1|	100.000	24	0	0	1	24	67321638	67321661	0.017	48.1	2259044752	OW982255	77162156	9103	Meleagris gallopavo genome assembly, chromosome: Z
anchor_78_target_2_bt2annotation_target_hits_RF_all	gi|2259044752|emb|OW982255.1|	100.000	24	0	0	1	24	72612873	72612850	0.017	48.1	2259044752	OW982255	77162156	9103	Meleagris gallopavo genome assembly, chromosome: Z
anchor_78_target_2_bt2annotation_target_hits_RF_all	gi|2259044635|emb|OW982258.1|	100.000	27	0	0	1	27	12653025	12653051	2.77e-04	54.0	2259044635	OW982258	51747238	9103	Meleagris gallopavo genome assembly, chromosome: 6
anchor_78_target_2_bt2annotation_target_hits_RF_all	gi|2259044635|emb|OW982258.1|	100.000	24	0	0	1	24	20432584	20432607	0.017	48.1	2259044635	OW982258	51747238	9103	Meleagris gallopavo genome assembly, chromosome: 6
anchor_78_target_2_bt2annotation_target_hits_RF_all	gi|2259044635|emb|OW982258.1|	100.000	24	0	0	4	27	22087105	22087082	0.017	48.1	2259044635	OW982258	51747238	9103	Meleagris gallopavo genome assembly, chromosome: 6
anchor_78_target_2_bt2annotation_target_hits_RF_all	gi|2259044635|emb|OW982258.1|	100.000	24	0	0	1	24	27718405	27718428	0.017	48.1	2259044635	OW982258	51747238	9103	Meleagris gallopavo genome assembly, chromosome: 6
anchor_78_target_2_bt2annotation_target_hits_RF_all	gi|2259044635|emb|OW982258.1|	100.000	24	0	0	1	24	27725494	27725471	0.017	48.1	2259044635	OW982258	51747238	9103	Meleagris gallopavo genome assembly, chromosome: 6
anchor_78_target_2_bt2annotation_target_hits_RF_all	gi|2259044635|emb|OW982258.1|	100.000	24	0	0	2	25	37059230	37059253	0.017	48.1	2259044635	OW982258	51747238	9103	Meleagris gallopavo genome assembly, chromosome: 6
anchor_78_target_2_bt2annotation_target_hits_RF_all	gi|2259044635|emb|OW982258.1|	100.000	24	0	0	4	27	38913109	38913086	0.017	48.1	2259044635	OW982258	51747238	9103	Meleagris gallopavo genome assembly, chromosome: 6
anchor_78_target_2_bt2annotation_target_hits_RF_all	gi|2259044635|emb|OW982258.1|	100.000	24	0	0	4	27	41338958	41338981	0.017	48.1	2259044635	OW982258	51747238	9103	Meleagris gallopavo genome assembly, chromosome: 6
anchor_78_target_2_bt2annotation_target_hits_RF_all	gi|2259044635|emb|OW982258.1|	100.000	24	0	0	3	26	51467154	51467177	0.017	48.1	2259044635	OW982258	51747238	9103	Meleagris gallopavo genome assembly, chromosome: 6
anchor_78_target_2_bt2annotation_target_hits_RF_all	gi|2259039543|emb|OW971802.1|	100.000	27	0	0	1	27	51891750	51891724	2.77e-04	54.0	2259039543	OW971802	57932146	10090	Mus musculus genome assembly, chromosome: 19
anchor_78_target_2_bt2annotation_target_hits_RF_all	gi|2259039543|emb|OW971802.1|	100.000	26	0	0	2	27	1412613	1412588	0.001	52.0	2259039543	OW971802	57932146	10090	Mus musculus genome assembly, chromosome: 19
anchor_78_target_2_bt2annotation_target_hits_RF_all	gi|2259039543|emb|OW971802.1|	100.000	26	0	0	1	26	48998356	48998381	0.001	52.0	2259039543	OW971802	57932146	10090	Mus musculus genome assembly, chromosome: 19
anchor_78_target_2_bt2annotation_target_hits_RF_all	gi|2259039543|emb|OW971802.1|	100.000	25	0	0	2	26	4084157	4084133	0.004	50.1	2259039543	OW971802	57932146	10090	Mus musculus genome assembly, chromosome: 19
anchor_78_target_2_bt2annotation_target_hits_RF_all	gi|2259039543|emb|OW971802.1|	100.000	25	0	0	2	26	10599982	10599958	0.004	50.1	2259039543	OW971802	57932146	10090	Mus musculus genome assembly, chromosome: 19
anchor_78_target_2_bt2annotation_target_hits_RF_all	gi|2259039543|emb|OW971802.1|	100.000	25	0	0	2	26	55982871	55982895	0.004	50.1	2259039543	OW971802	57932146	10090	Mus musculus genome assembly, chromosome: 19
anchor_78_target_2_bt2annotation_target_hits_RF_all	gi|2259039543|emb|OW971802.1|	100.000	24	0	0	2	25	16220258	16220235	0.017	48.1	2259039543	OW971802	57932146	10090	Mus musculus genome assembly, chromosome: 19
anchor_78_target_2_bt2annotation_target_hits_RF_all	gi|2259039543|emb|OW971802.1|	100.000	24	0	0	1	24	21227042	21227019	0.017	48.1	2259039543	OW971802	57932146	10090	Mus musculus genome assembly, chromosome: 19
anchor_78_target_2_bt2annotation_target_hits_RF_all	gi|2259039543|emb|OW971802.1|	100.000	24	0	0	2	25	23332107	23332084	0.017	48.1	2259039543	OW971802	57932146	10090	Mus musculus genome assembly, chromosome: 19
anchor_78_target_2_bt2annotation_target_hits_RF_all	gi|2259039543|emb|OW971802.1|	100.000	24	0	0	4	27	24213823	24213846	0.017	48.1	2259039543	OW971802	57932146	10090	Mus musculus genome assembly, chromosome: 19
anchor_78_target_2_bt2annotation_target_hits_RF_all	gi|2259039543|emb|OW971802.1|	100.000	24	0	0	2	25	26566696	26566719	0.017	48.1	2259039543	OW971802	57932146	10090	Mus musculus genome assembly, chromosome: 19
anchor_78_target_2_bt2annotation_target_hits_RF_all	gi|2259039543|emb|OW971802.1|	100.000	24	0	0	2	25	27624449	27624472	0.017	48.1	2259039543	OW971802	57932146	10090	Mus musculus genome assembly, chromosome: 19
anchor_78_target_2_bt2annotation_target_hits_RF_all	gi|2259039543|emb|OW971802.1|	100.000	24	0	0	4	27	42649836	42649813	0.017	48.1	2259039543	OW971802	57932146	10090	Mus musculus genome assembly, chromosome: 19
anchor_78_target_2_bt2annotation_target_hits_RF_all	gi|2259039543|emb|OW971802.1|	100.000	24	0	0	2	25	43521446	43521469	0.017	48.1	2259039543	OW971802	57932146	10090	Mus musculus genome assembly, chromosome: 19
anchor_78_target_2_bt2annotation_target_hits_RF_all	gi|2259039543|emb|OW971802.1|	100.000	24	0	0	1	24	47244087	47244110	0.017	48.1	2259039543	OW971802	57932146	10090	Mus musculus genome assembly, chromosome: 19
anchor_78_target_2_bt2annotation_target_hits_RF_all	gi|2259039543|emb|OW971802.1|	100.000	24	0	0	4	27	49824033	49824010	0.017	48.1	2259039543	OW971802	57932146	10090	Mus musculus genome assembly, chromosome: 19
anchor_78_target_2_bt2annotation_target_hits_RF_all	gi|2259039543|emb|OW971802.1|	100.000	24	0	0	2	25	51801885	51801908	0.017	48.1	2259039543	OW971802	57932146	10090	Mus musculus genome assembly, chromosome: 19
anchor_78_target_2_bt2annotation_target_hits_RF_all	gi|2259039543|emb|OW971802.1|	100.000	24	0	0	4	27	51948441	51948418	0.017	48.1	2259039543	OW971802	57932146	10090	Mus musculus genome assembly, chromosome: 19
anchor_78_target_2_bt2annotation_target_hits_RF_all	gi|2259034968|emb|OW971781.1|	100.000	27	0	0	1	27	12686325	12686351	2.77e-04	54.0	2259034968	OW971781	57699380	39442	Mus musculus musculus genome assembly, chromosome: 19
anchor_78_target_2_bt2annotation_target_hits_RF_all	gi|2259034968|emb|OW971781.1|	100.000	27	0	0	1	27	25847933	25847907	2.77e-04	54.0	2259034968	OW971781	57699380	39442	Mus musculus musculus genome assembly, chromosome: 19
anchor_78_target_2_bt2annotation_target_hits_RF_all	gi|2259034968|emb|OW971781.1|	100.000	26	0	0	2	27	2861278	2861303	0.001	52.0	2259034968	OW971781	57699380	39442	Mus musculus musculus genome assembly, chromosome: 19
anchor_78_target_2_bt2annotation_target_hits_RF_all	gi|2259034968|emb|OW971781.1|	100.000	25	0	0	2	26	14229011	14228987	0.004	50.1	2259034968	OW971781	57699380	39442	Mus musculus musculus genome assembly, chromosome: 19
anchor_78_target_2_bt2annotation_target_hits_RF_all	gi|2259034968|emb|OW971781.1|	100.000	24	0	0	2	25	1281554	1281577	0.017	48.1	2259034968	OW971781	57699380	39442	Mus musculus musculus genome assembly, chromosome: 19
anchor_78_target_2_bt2annotation_target_hits_RF_all	gi|2259034968|emb|OW971781.1|	100.000	24	0	0	2	25	6995644	6995621	0.017	48.1	2259034968	OW971781	57699380	39442	Mus musculus musculus genome assembly, chromosome: 19
anchor_78_target_2_bt2annotation_target_hits_RF_all	gi|2259034968|emb|OW971781.1|	100.000	24	0	0	3	26	7080345	7080368	0.017	48.1	2259034968	OW971781	57699380	39442	Mus musculus musculus genome assembly, chromosome: 19
anchor_78_target_2_bt2annotation_target_hits_RF_all	gi|2259034968|emb|OW971781.1|	100.000	24	0	0	1	24	8140306	8140283	0.017	48.1	2259034968	OW971781	57699380	39442	Mus musculus musculus genome assembly, chromosome: 19
anchor_78_target_2_bt2annotation_target_hits_RF_all	gi|2259034968|emb|OW971781.1|	100.000	24	0	0	2	25	18551676	18551653	0.017	48.1	2259034968	OW971781	57699380	39442	Mus musculus musculus genome assembly, chromosome: 19
anchor_78_target_2_bt2annotation_target_hits_RF_all	gi|2259034968|emb|OW971781.1|	100.000	24	0	0	1	24	21410761	21410738	0.017	48.1	2259034968	OW971781	57699380	39442	Mus musculus musculus genome assembly, chromosome: 19
anchor_78_target_2_bt2annotation_target_hits_RF_all	gi|2259034968|emb|OW971781.1|	100.000	24	0	0	2	25	25532504	25532481	0.017	48.1	2259034968	OW971781	57699380	39442	Mus musculus musculus genome assembly, chromosome: 19
anchor_78_target_2_bt2annotation_target_hits_RF_all	gi|2259034968|emb|OW971781.1|	100.000	24	0	0	2	25	29598532	29598509	0.017	48.1	2259034968	OW971781	57699380	39442	Mus musculus musculus genome assembly, chromosome: 19
anchor_78_target_2_bt2annotation_target_hits_RF_all	gi|2259034968|emb|OW971781.1|	100.000	24	0	0	2	25	38284123	38284100	0.017	48.1	2259034968	OW971781	57699380	39442	Mus musculus musculus genome assembly, chromosome: 19
anchor_78_target_2_bt2annotation_target_hits_RF_all	gi|2259034968|emb|OW971781.1|	100.000	24	0	0	3	26	42418773	42418796	0.017	48.1	2259034968	OW971781	57699380	39442	Mus musculus musculus genome assembly, chromosome: 19
anchor_78_target_2_bt2annotation_target_hits_RF_all	gi|2259034968|emb|OW971781.1|	100.000	24	0	0	1	24	47164224	47164247	0.017	48.1	2259034968	OW971781	57699380	39442	Mus musculus musculus genome assembly, chromosome: 19
anchor_78_target_2_bt2annotation_target_hits_RF_all	gi|2244910503|emb|OW971560.1|	100.000	27	0	0	1	27	69164637	69164611	2.77e-04	54.0	2244910503	OW971560	87480823	10090	Mus musculus genome assembly, chromosome: 18
anchor_78_target_2_bt2annotation_target_hits_RF_all	gi|2244910503|emb|OW971560.1|	100.000	26	0	0	2	27	46964618	46964593	0.001	52.0	2244910503	OW971560	87480823	10090	Mus musculus genome assembly, chromosome: 18
anchor_78_target_2_bt2annotation_target_hits_RF_all	gi|2244910503|emb|OW971560.1|	100.000	26	0	0	2	27	76895405	76895380	0.001	52.0	2244910503	OW971560	87480823	10090	Mus musculus genome assembly, chromosome: 18
anchor_78_target_2_bt2annotation_target_hits_RF_all	gi|2244910503|emb|OW971560.1|	100.000	26	0	0	2	27	81471357	81471332	0.001	52.0	2244910503	OW971560	87480823	10090	Mus musculus genome assembly, chromosome: 18
anchor_78_target_2_bt2annotation_target_hits_RF_all	gi|2244910503|emb|OW971560.1|	100.000	25	0	0	2	26	3166637	3166613	0.004	50.1	2244910503	OW971560	87480823	10090	Mus musculus genome assembly, chromosome: 18
anchor_78_target_2_bt2annotation_target_hits_RF_all	gi|2244910503|emb|OW971560.1|	100.000	25	0	0	3	27	15848693	15848669	0.004	50.1	2244910503	OW971560	87480823	10090	Mus musculus genome assembly, chromosome: 18
anchor_78_target_2_bt2annotation_target_hits_RF_all	gi|2244910503|emb|OW971560.1|	100.000	25	0	0	2	26	26596241	26596265	0.004	50.1	2244910503	OW971560	87480823	10090	Mus musculus genome assembly, chromosome: 18
anchor_78_target_2_bt2annotation_target_hits_RF_all	gi|2244910503|emb|OW971560.1|	100.000	24	0	0	3	26	5071743	5071766	0.017	48.1	2244910503	OW971560	87480823	10090	Mus musculus genome assembly, chromosome: 18
anchor_78_target_2_bt2annotation_target_hits_RF_all	gi|2244910503|emb|OW971560.1|	100.000	24	0	0	1	24	7088076	7088053	0.017	48.1	2244910503	OW971560	87480823	10090	Mus musculus genome assembly, chromosome: 18
anchor_78_target_2_bt2annotation_target_hits_RF_all	gi|2244910503|emb|OW971560.1|	100.000	24	0	0	4	27	8940100	8940077	0.017	48.1	2244910503	OW971560	87480823	10090	Mus musculus genome assembly, chromosome: 18
anchor_78_target_2_bt2annotation_target_hits_RF_all	gi|2244910503|emb|OW971560.1|	100.000	24	0	0	4	27	14876229	14876252	0.017	48.1	2244910503	OW971560	87480823	10090	Mus musculus genome assembly, chromosome: 18
anchor_78_target_2_bt2annotation_target_hits_RF_all	gi|2244910503|emb|OW971560.1|	100.000	24	0	0	2	25	17104545	17104522	0.017	48.1	2244910503	OW971560	87480823	10090	Mus musculus genome assembly, chromosome: 18
anchor_78_target_2_bt2annotation_target_hits_RF_all	gi|2244910503|emb|OW971560.1|	100.000	24	0	0	2	25	22390142	22390165	0.017	48.1	2244910503	OW971560	87480823	10090	Mus musculus genome assembly, chromosome: 18
anchor_78_target_2_bt2annotation_target_hits_RF_all	gi|2244910503|emb|OW971560.1|	100.000	24	0	0	3	26	30909814	30909837	0.017	48.1	2244910503	OW971560	87480823	10090	Mus musculus genome assembly, chromosome: 18
anchor_78_target_2_bt2annotation_target_hits_RF_all	gi|2244910503|emb|OW971560.1|	100.000	24	0	0	4	27	32772724	32772747	0.017	48.1	2244910503	OW971560	87480823	10090	Mus musculus genome assembly, chromosome: 18
anchor_78_target_2_bt2annotation_target_hits_RF_all	gi|2244910503|emb|OW971560.1|	100.000	24	0	0	2	25	33440121	33440144	0.017	48.1	2244910503	OW971560	87480823	10090	Mus musculus genome assembly, chromosome: 18
anchor_78_target_2_bt2annotation_target_hits_RF_all	gi|2244910503|emb|OW971560.1|	100.000	24	0	0	4	27	37715603	37715626	0.017	48.1	2244910503	OW971560	87480823	10090	Mus musculus genome assembly, chromosome: 18
anchor_78_target_2_bt2annotation_target_hits_RF_all	gi|2244910503|emb|OW971560.1|	100.000	24	0	0	2	25	50899037	50899014	0.017	48.1	2244910503	OW971560	87480823	10090	Mus musculus genome assembly, chromosome: 18
anchor_78_target_2_bt2annotation_target_hits_RF_all	gi|2244910503|emb|OW971560.1|	100.000	24	0	0	1	24	81641672	81641649	0.017	48.1	2244910503	OW971560	87480823	10090	Mus musculus genome assembly, chromosome: 18
anchor_78_target_2_bt2annotation_target_hits_RF_all	gi|2244910503|emb|OW971560.1|	100.000	24	0	0	1	24	82708720	82708697	0.017	48.1	2244910503	OW971560	87480823	10090	Mus musculus genome assembly, chromosome: 18
anchor_78_target_2_bt2annotation_target_hits_RF_all	gi|2244910432|emb|OW971592.1|	100.000	27	0	0	1	27	52019090	52019064	2.77e-04	54.0	2244910432	OW971592	58010470	10090	Mus musculus genome assembly, chromosome: 19
anchor_78_target_2_bt2annotation_target_hits_RF_all	gi|2244910432|emb|OW971592.1|	100.000	26	0	0	2	27	1186691	1186716	0.001	52.0	2244910432	OW971592	58010470	10090	Mus musculus genome assembly, chromosome: 19
anchor_78_target_2_bt2annotation_target_hits_RF_all	gi|2244910432|emb|OW971592.1|	100.000	26	0	0	2	27	3643105	3643130	0.001	52.0	2244910432	OW971592	58010470	10090	Mus musculus genome assembly, chromosome: 19
anchor_78_target_2_bt2annotation_target_hits_RF_all	gi|2244910432|emb|OW971592.1|	100.000	25	0	0	2	26	42529603	42529579	0.004	50.1	2244910432	OW971592	58010470	10090	Mus musculus genome assembly, chromosome: 19
anchor_78_target_2_bt2annotation_target_hits_RF_all	gi|2244910432|emb|OW971592.1|	100.000	25	0	0	2	26	50524657	50524681	0.004	50.1	2244910432	OW971592	58010470	10090	Mus musculus genome assembly, chromosome: 19
anchor_78_target_2_bt2annotation_target_hits_RF_all	gi|2244910432|emb|OW971592.1|	100.000	25	0	0	3	27	54299852	54299828	0.004	50.1	2244910432	OW971592	58010470	10090	Mus musculus genome assembly, chromosome: 19
anchor_78_target_2_bt2annotation_target_hits_RF_all	gi|2244910432|emb|OW971592.1|	100.000	25	0	0	3	27	57306096	57306120	0.004	50.1	2244910432	OW971592	58010470	10090	Mus musculus genome assembly, chromosome: 19
anchor_78_target_2_bt2annotation_target_hits_RF_all	gi|2244910432|emb|OW971592.1|	100.000	24	0	0	1	24	8770068	8770045	0.017	48.1	2244910432	OW971592	58010470	10090	Mus musculus genome assembly, chromosome: 19
anchor_78_target_2_bt2annotation_target_hits_RF_all	gi|2244910432|emb|OW971592.1|	100.000	24	0	0	4	27	14859943	14859920	0.017	48.1	2244910432	OW971592	58010470	10090	Mus musculus genome assembly, chromosome: 19
anchor_78_target_2_bt2annotation_target_hits_RF_all	gi|2244910432|emb|OW971592.1|	100.000	24	0	0	2	25	23569058	23569035	0.017	48.1	2244910432	OW971592	58010470	10090	Mus musculus genome assembly, chromosome: 19
anchor_78_target_2_bt2annotation_target_hits_RF_all	gi|2244910432|emb|OW971592.1|	100.000	24	0	0	4	27	24450376	24450399	0.017	48.1	2244910432	OW971592	58010470	10090	Mus musculus genome assembly, chromosome: 19
anchor_78_target_2_bt2annotation_target_hits_RF_all	gi|2244910432|emb|OW971592.1|	100.000	24	0	0	2	25	26803103	26803126	0.017	48.1	2244910432	OW971592	58010470	10090	Mus musculus genome assembly, chromosome: 19
anchor_78_target_2_bt2annotation_target_hits_RF_all	gi|2244910432|emb|OW971592.1|	100.000	24	0	0	2	25	27869379	27869402	0.017	48.1	2244910432	OW971592	58010470	10090	Mus musculus genome assembly, chromosome: 19
anchor_78_target_2_bt2annotation_target_hits_RF_all	gi|2244910432|emb|OW971592.1|	100.000	24	0	0	4	27	42026825	42026848	0.017	48.1	2244910432	OW971592	58010470	10090	Mus musculus genome assembly, chromosome: 19
anchor_78_target_2_bt2annotation_target_hits_RF_all	gi|2244910432|emb|OW971592.1|	100.000	24	0	0	1	24	47387263	47387286	0.017	48.1	2244910432	OW971592	58010470	10090	Mus musculus genome assembly, chromosome: 19
anchor_78_target_2_bt2annotation_target_hits_RF_all	gi|2244910432|emb|OW971592.1|	100.000	24	0	0	4	27	52075777	52075754	0.017	48.1	2244910432	OW971592	58010470	10090	Mus musculus genome assembly, chromosome: 19
anchor_78_target_2_bt2annotation_target_hits_RF_all	gi|2244910432|emb|OW971592.1|	100.000	24	0	0	3	26	57305440	57305463	0.017	48.1	2244910432	OW971592	58010470	10090	Mus musculus genome assembly, chromosome: 19
anchor_78_consensus_/oak/stanford_mean_1.0	gi|1849134984|ref|XM_034959762.1|	100.000	51	0	0	1	51	1262	1312	6.17e-18	101	1849134984	XM_034959762	1643	9597	PREDICTED: Pan paniscus glutaredoxin (GLRX), transcript variant X2, mRNA
anchor_78_consensus_/oak/stanford_mean_1.0	gi|1849134983|ref|XM_003822757.4|	100.000	51	0	0	1	51	694	744	6.17e-18	101	1849134983	XM_003822757	1075	9597	PREDICTED: Pan paniscus glutaredoxin (GLRX), transcript variant X1, mRNA
anchor_78_consensus_/oak/stanford_mean_1.0	gi|1676318331|ref|NM_001243658.2|	100.000	51	0	0	1	51	970	1020	6.17e-18	101	1676318331	NM_001243658	1350	9606	Homo sapiens glutaredoxin (GLRX), transcript variant 3, mRNA
anchor_78_consensus_/oak/stanford_mean_1.0	gi|1674995312|ref|NM_002064.3|	100.000	51	0	0	1	51	1120	1170	6.17e-18	101	1674995312	NM_002064	1500	9606	Homo sapiens glutaredoxin (GLRX), transcript variant 1, mRNA
anchor_78_consensus_/oak/stanford_mean_1.0	gi|1519244826|ref|NM_001118890.2|	100.000	51	0	0	1	51	552	602	6.17e-18	101	1519244826	NM_001118890	932	9606	Homo sapiens glutaredoxin (GLRX), transcript variant 2, mRNA
anchor_78_consensus_/oak/stanford_mean_1.0	gi|1367292241|ref|XM_009448824.2|	100.000	51	0	0	1	51	1267	1317	6.17e-18	101	1367292241	XM_009448824	1523	9598	PREDICTED: Pan troglodytes glutaredoxin (GLRX), transcript variant X2, mRNA
anchor_78_consensus_/oak/stanford_mean_1.0	gi|1367292238|ref|XM_009448823.3|	100.000	51	0	0	1	51	826	876	6.17e-18	101	1367292238	XM_009448823	1082	9598	PREDICTED: Pan troglodytes glutaredoxin (GLRX), transcript variant X1, mRNA
anchor_78_consensus_/oak/stanford_mean_1.0	gi|1890334213|ref|NM_001243659.2|	100.000	51	0	0	1	51	563	613	6.17e-18	101	1890334213	NM_001243659	943	9606	Homo sapiens glutaredoxin (GLRX), transcript variant 4, mRNA
anchor_78_consensus_/oak/stanford_mean_1.0	gi|344030205|ref|NG_029797.1|	100.000	51	0	0	1	51	13645	13695	6.17e-18	101	344030205	NG_029797	16025	9606	Homo sapiens glutaredoxin (GLRX), RefSeqGene on chromosome 5
anchor_78_consensus_/oak/stanford_mean_1.0	gi|76779256|gb|BC106075.1|	100.000	51	0	0	1	51	555	605	6.17e-18	101	76779256	BC106075	799	32630	Synthetic construct Homo sapiens glutaredoxin (thioltransferase), mRNA (cDNA clone MGC:117407 IMAGE:4444172), complete cds
anchor_78_consensus_/oak/stanford_mean_1.0	gi|13529037|gb|BC005304.1|	100.000	51	0	0	1	51	552	602	6.17e-18	101	13529037	BC005304	831	9606	Homo sapiens glutaredoxin (thioltransferase), mRNA (cDNA clone MGC:12375 IMAGE:3682161), complete cds
anchor_78_consensus_/oak/stanford_mean_1.0	gi|34531795|dbj|AK125636.1|	100.000	51	0	0	1	51	3157	3207	6.17e-18	101	34531795	AK125636	3407	9606	Homo sapiens cDNA FLJ43648 fis, clone SYNOV4001224
anchor_78_consensus_/oak/stanford_mean_1.0	gi|15451648|gb|AC008821.6|	100.000	51	0	0	1	51	125810	125860	6.17e-18	101	15451648	AC008821	184111	9606	Homo sapiens chromosome 5 clone CTD-2129G21, complete sequence
anchor_78_consensus_/oak/stanford_mean_1.0	gi|63055290|gb|DQ026062.1|	100.000	51	0	0	1	51	10460	10510	6.17e-18	101	63055290	DQ026062	12696	9606	Homo sapiens glutaredoxin (thioltransferase) (GLRX) gene, complete cds
anchor_78_consensus_/oak/stanford_mean_1.0	gi|531404|emb|X76648.1|	100.000	51	0	0	1	51	552	602	6.17e-18	101	531404	X76648	837	9606	H.sapiens mRNA for glutaredoxin
anchor_78_consensus_/oak/stanford_mean_1.0	gi|3603309|gb|AF069668.1|AF069668	100.000	51	0	0	1	51	1070	1120	6.17e-18	101	3603309	AF069668	1328	9606	Homo sapiens glutaredoxin mRNA, complete cds
anchor_78_consensus_/oak/stanford_mean_1.0	gi|643694|dbj|D21238.1|HUMGA	100.000	51	0	0	1	51	491	541	6.17e-18	101	643694	D21238	749	9606	Homo sapiens mRNA for glutaredoxin, complete cds
anchor_78_consensus_/oak/stanford_mean_1.0	gi|1825901739|ref|XM_033179076.1|	98.039	51	1	0	1	51	826	876	1.50e-15	93.7	1825901739	XM_033179076	1081	54180	PREDICTED: Trachypithecus francoisi glutaredoxin (GLRX), transcript variant X3, mRNA
anchor_78_consensus_/oak/stanford_mean_1.0	gi|1825901737|ref|XM_033179075.1|	98.039	51	1	0	1	51	1265	1315	1.50e-15	93.7	1825901737	XM_033179075	1645	54180	PREDICTED: Trachypithecus francoisi glutaredoxin (GLRX), transcript variant X2, mRNA
anchor_78_consensus_/oak/stanford_mean_1.0	gi|1825901735|ref|XM_033179074.1|	98.039	51	1	0	1	51	1112	1162	1.50e-15	93.7	1825901735	XM_033179074	1492	54180	PREDICTED: Trachypithecus francoisi glutaredoxin (GLRX), transcript variant X1, mRNA
anchor_79_target_0_bt2annotation_target_hits_grch38_1kgmaj	gi|2217294043|ref|XM_047430238.1|	100.000	27	0	0	1	27	18	44	2.77e-04	54.0	2217294043	XM_047430238	7562	9606	PREDICTED: Homo sapiens dedicator of cytokinesis 9 (DOCK9), transcript variant X26, mRNA
anchor_79_target_0_bt2annotation_target_hits_grch38_1kgmaj	gi|2217294040|ref|XM_047430237.1|	100.000	27	0	0	1	27	18	44	2.77e-04	54.0	2217294040	XM_047430237	7607	9606	PREDICTED: Homo sapiens dedicator of cytokinesis 9 (DOCK9), transcript variant X24, mRNA
anchor_79_target_0_bt2annotation_target_hits_grch38_1kgmaj	gi|2217294038|ref|XM_047430236.1|	100.000	27	0	0	1	27	18	44	2.77e-04	54.0	2217294038	XM_047430236	7631	9606	PREDICTED: Homo sapiens dedicator of cytokinesis 9 (DOCK9), transcript variant X23, mRNA
anchor_79_target_0_bt2annotation_target_hits_grch38_1kgmaj	gi|2217294033|ref|XM_017020515.2|	100.000	27	0	0	1	27	18	44	2.77e-04	54.0	2217294033	XM_017020515	7649	9606	PREDICTED: Homo sapiens dedicator of cytokinesis 9 (DOCK9), transcript variant X19, mRNA
anchor_79_target_0_bt2annotation_target_hits_grch38_1kgmaj	gi|2217294032|ref|XM_006719932.2|	100.000	27	0	0	1	27	18	44	2.77e-04	54.0	2217294032	XM_006719932	7673	9606	PREDICTED: Homo sapiens dedicator of cytokinesis 9 (DOCK9), transcript variant X18, mRNA
anchor_79_target_0_bt2annotation_target_hits_grch38_1kgmaj	gi|2217294021|ref|XM_006719925.2|	100.000	27	0	0	1	27	18	44	2.77e-04	54.0	2217294021	XM_006719925	7742	9606	PREDICTED: Homo sapiens dedicator of cytokinesis 9 (DOCK9), transcript variant X10, mRNA
anchor_79_target_0_bt2annotation_target_hits_grch38_1kgmaj	gi|2009563274|ref|XM_040267375.1|	100.000	27	0	0	1	27	1209	1235	2.77e-04	54.0	2009563274	XM_040267375	8869	59534	PREDICTED: Oryx dammah dedicator of cytokinesis 9 (DOCK9), transcript variant X3, mRNA
anchor_79_target_0_bt2annotation_target_hits_grch38_1kgmaj	gi|1984062602|ref|XM_039473133.1|	100.000	27	0	0	1	27	45	71	2.77e-04	54.0	1984062602	XM_039473133	7495	39432	PREDICTED: Saimiri boliviensis boliviensis dedicator of cytokinesis 9 (DOCK9), transcript variant X4, mRNA
anchor_79_target_0_bt2annotation_target_hits_grch38_1kgmaj	gi|1984062600|ref|XM_039473132.1|	100.000	27	0	0	1	27	44	70	2.77e-04	54.0	1984062600	XM_039473132	7587	39432	PREDICTED: Saimiri boliviensis boliviensis dedicator of cytokinesis 9 (DOCK9), transcript variant X3, mRNA
anchor_79_target_0_bt2annotation_target_hits_grch38_1kgmaj	gi|1984062598|ref|XM_039473131.1|	100.000	27	0	0	1	27	45	71	2.77e-04	54.0	1984062598	XM_039473131	7699	39432	PREDICTED: Saimiri boliviensis boliviensis dedicator of cytokinesis 9 (DOCK9), transcript variant X2, mRNA
anchor_79_target_0_bt2annotation_target_hits_grch38_1kgmaj	gi|1984062596|ref|XM_039473130.1|	100.000	27	0	0	1	27	45	71	2.77e-04	54.0	1984062596	XM_039473130	7657	39432	PREDICTED: Saimiri boliviensis boliviensis dedicator of cytokinesis 9 (DOCK9), transcript variant X1, mRNA
anchor_79_target_0_bt2annotation_target_hits_grch38_1kgmaj	gi|1933987216|ref|XM_037729600.1|	100.000	27	0	0	1	27	33	59	2.77e-04	54.0	1933987216	XM_037729600	7482	2715852	PREDICTED: Cebus imitator dedicator of cytokinesis 9 (DOCK9), transcript variant X35, mRNA
anchor_79_target_0_bt2annotation_target_hits_grch38_1kgmaj	gi|1933987212|ref|XM_017503544.2|	100.000	27	0	0	1	27	33	59	2.77e-04	54.0	1933987212	XM_017503544	7625	2715852	PREDICTED: Cebus imitator dedicator of cytokinesis 9 (DOCK9), transcript variant X33, mRNA
anchor_79_target_0_bt2annotation_target_hits_grch38_1kgmaj	gi|1933987203|ref|XM_037729598.1|	100.000	27	0	0	1	27	33	59	2.77e-04	54.0	1933987203	XM_037729598	7518	2715852	PREDICTED: Cebus imitator dedicator of cytokinesis 9 (DOCK9), transcript variant X29, mRNA
anchor_79_target_0_bt2annotation_target_hits_grch38_1kgmaj	gi|1933987184|ref|XM_037729595.1|	100.000	27	0	0	1	27	33	59	2.77e-04	54.0	1933987184	XM_037729595	7611	2715852	PREDICTED: Cebus imitator dedicator of cytokinesis 9 (DOCK9), transcript variant X20, mRNA
anchor_79_target_0_bt2annotation_target_hits_grch38_1kgmaj	gi|1933987183|ref|XM_017503535.2|	100.000	27	0	0	1	27	33	59	2.77e-04	54.0	1933987183	XM_017503535	7139	2715852	PREDICTED: Cebus imitator dedicator of cytokinesis 9 (DOCK9), transcript variant X19, mRNA
anchor_79_target_0_bt2annotation_target_hits_grch38_1kgmaj	gi|1933987171|ref|XM_037729592.1|	100.000	27	0	0	1	27	33	59	2.77e-04	54.0	1933987171	XM_037729592	7680	2715852	PREDICTED: Cebus imitator dedicator of cytokinesis 9 (DOCK9), transcript variant X11, mRNA
anchor_79_target_0_bt2annotation_target_hits_grch38_1kgmaj	gi|1933987168|ref|XM_017503529.2|	100.000	27	0	0	1	27	33	59	2.77e-04	54.0	1933987168	XM_017503529	7208	2715852	PREDICTED: Cebus imitator dedicator of cytokinesis 9 (DOCK9), transcript variant X10, mRNA
anchor_79_target_0_bt2annotation_target_hits_grch38_1kgmaj	gi|1933987156|ref|XM_017503522.2|	100.000	27	0	0	1	27	33	59	2.77e-04	54.0	1933987156	XM_017503522	7250	2715852	PREDICTED: Cebus imitator dedicator of cytokinesis 9 (DOCK9), transcript variant X4, mRNA
anchor_79_target_0_bt2annotation_target_hits_grch38_1kgmaj	gi|1864389328|ref|XM_035293190.1|	100.000	27	0	0	1	27	12	38	2.77e-04	54.0	1864389328	XM_035293190	7464	9483	PREDICTED: Callithrix jacchus dedicator of cytokinesis 9 (DOCK9), transcript variant X48, mRNA
anchor_79_target_1_bt2annotation_target_hits_grch38_1kgmaj	gi|363807289|ref|NG_031933.1|	100.000	27	0	0	1	27	118035	118061	2.77e-04	54.0	363807289	NG_031933	257962	9606	Homo sapiens BMP binding endothelial regulator (BMPER), RefSeqGene (LRG_1276) on chromosome 7
anchor_79_target_1_bt2annotation_target_hits_grch38_1kgmaj	gi|40018832|gb|AC145433.2|	100.000	27	0	0	1	27	175213	175239	2.77e-04	54.0	40018832	AC145433	179409	9598	Pan troglodytes BAC clone RP43-43I4 from chromosome 7, complete sequence
anchor_79_target_1_bt2annotation_target_hits_grch38_1kgmaj	gi|33504639|gb|AC145986.2|	100.000	27	0	0	1	27	36299	36325	2.77e-04	54.0	33504639	AC145986	159512	9598	Pan troglodytes BAC clone RP43-41C9 from chromosome 7, complete sequence
anchor_79_target_1_bt2annotation_target_hits_grch38_1kgmaj	gi|29294436|gb|AC142317.1|	100.000	27	0	0	1	27	10594	10568	2.77e-04	54.0	29294436	AC142317	147345	9598	Pan troglodytes BAC clone RP43-52L16 from chromosome 7, complete sequence
anchor_79_target_1_bt2annotation_target_hits_grch38_1kgmaj	gi|12656824|gb|AC010002.6|AC010002	100.000	27	0	0	1	27	27719	27693	2.77e-04	54.0	12656824	AC010002	169921	9606	Homo sapiens chromosome 7 clone RP11-194N22, complete sequence
anchor_79_target_2_bt2annotation_target_hits_grch38_1kgmaj	gi|1351424016|ref|XM_024257563.1|	100.000	27	0	0	1	27	32	58	2.77e-04	54.0	1351424016	XM_024257563	7179	9601	PREDICTED: Pongo abelii dedicator of cytokinesis 9 (DOCK9), transcript variant X5, mRNA
anchor_79_target_2_bt2annotation_target_hits_grch38_1kgmaj	gi|1351424012|ref|XM_009248744.2|	100.000	27	0	0	1	27	32	58	2.77e-04	54.0	1351424012	XM_009248744	7179	9601	PREDICTED: Pongo abelii dedicator of cytokinesis 9 (DOCK9), transcript variant X4, mRNA
anchor_79_target_2_bt2annotation_target_hits_grch38_1kgmaj	gi|1351424000|ref|XM_024257561.1|	100.000	27	0	0	1	27	32	58	2.77e-04	54.0	1351424000	XM_024257561	7657	9601	PREDICTED: Pongo abelii dedicator of cytokinesis 9 (DOCK9), transcript variant X2, mRNA
anchor_79_target_2_bt2annotation_target_hits_grch38_1kgmaj	gi|2156180380|ref|XM_045186636.1|	100.000	27	0	0	1	27	19	45	2.77e-04	54.0	2156180380	XM_045186636	7429	9430	PREDICTED: Desmodus rotundus dedicator of cytokinesis 9 (DOCK9), transcript variant X13, mRNA
anchor_79_target_2_bt2annotation_target_hits_grch38_1kgmaj	gi|2156180365|ref|XM_045186635.1|	100.000	27	0	0	1	27	19	45	2.77e-04	54.0	2156180365	XM_045186635	7465	9430	PREDICTED: Desmodus rotundus dedicator of cytokinesis 9 (DOCK9), transcript variant X11, mRNA
anchor_79_target_2_bt2annotation_target_hits_grch38_1kgmaj	gi|2156180323|ref|XM_045186632.1|	100.000	27	0	0	1	27	6	32	2.77e-04	54.0	2156180323	XM_045186632	7482	9430	PREDICTED: Desmodus rotundus dedicator of cytokinesis 9 (DOCK9), transcript variant X8, mRNA
anchor_79_target_2_bt2annotation_target_hits_grch38_1kgmaj	gi|2156180298|ref|XM_024578995.2|	100.000	27	0	0	1	27	19	45	2.77e-04	54.0	2156180298	XM_024578995	7522	9430	PREDICTED: Desmodus rotundus dedicator of cytokinesis 9 (DOCK9), transcript variant X6, mRNA
anchor_79_target_2_bt2annotation_target_hits_grch38_1kgmaj	gi|2156180248|ref|XM_045186631.1|	100.000	27	0	0	1	27	19	45	2.77e-04	54.0	2156180248	XM_045186631	7558	9430	PREDICTED: Desmodus rotundus dedicator of cytokinesis 9 (DOCK9), transcript variant X4, mRNA
anchor_79_target_2_bt2annotation_target_hits_grch38_1kgmaj	gi|2156180232|ref|XM_045186629.1|	100.000	27	0	0	1	27	6	32	2.77e-04	54.0	2156180232	XM_045186629	7551	9430	PREDICTED: Desmodus rotundus dedicator of cytokinesis 9 (DOCK9), transcript variant X2, mRNA
anchor_79_target_2_bt2annotation_target_hits_grch38_1kgmaj	gi|955500445|ref|XM_014781851.1|	100.000	26	0	0	2	27	32	57	0.001	52.0	955500445	XM_014781851	7673	73337	PREDICTED: Ceratotherium simum simum dedicator of cytokinesis 9 (LOC101399276), transcript variant X20, mRNA
anchor_79_target_2_bt2annotation_target_hits_grch38_1kgmaj	gi|955500431|ref|XM_004423132.2|	100.000	26	0	0	2	27	32	57	0.001	52.0	955500431	XM_004423132	7595	73337	PREDICTED: Ceratotherium simum simum dedicator of cytokinesis 9 (LOC101399276), transcript variant X16, mRNA
anchor_79_target_2_bt2annotation_target_hits_grch38_1kgmaj	gi|955500416|ref|XM_014781845.1|	100.000	26	0	0	2	27	32	57	0.001	52.0	955500416	XM_014781845	7646	73337	PREDICTED: Ceratotherium simum simum dedicator of cytokinesis 9 (LOC101399276), transcript variant X12, mRNA
anchor_79_target_2_bt2annotation_target_hits_grch38_1kgmaj	gi|955500389|ref|XM_014781838.1|	100.000	26	0	0	2	27	32	57	0.001	52.0	955500389	XM_014781838	7715	73337	PREDICTED: Ceratotherium simum simum dedicator of cytokinesis 9 (LOC101399276), transcript variant X5, mRNA
anchor_79_target_2_bt2annotation_target_hits_grch38_1kgmaj	gi|955500377|ref|XM_014781835.1|	100.000	26	0	0	2	27	9	34	0.001	52.0	955500377	XM_014781835	7734	73337	PREDICTED: Ceratotherium simum simum dedicator of cytokinesis 9 (LOC101399276), transcript variant X2, mRNA
anchor_79_target_2_bt2annotation_target_hits_grch38_1kgmaj	gi|2177305314|ref|XM_045821863.1|	100.000	25	0	0	1	25	6	30	0.004	50.1	2177305314	XM_045821863	7502	9423	PREDICTED: Phyllostomus hastatus dedicator of cytokinesis 9 (DOCK9), transcript variant X23, mRNA
anchor_79_target_2_bt2annotation_target_hits_grch38_1kgmaj	gi|2177305310|ref|XM_045821861.1|	100.000	25	0	0	1	25	6	30	0.004	50.1	2177305310	XM_045821861	7538	9423	PREDICTED: Phyllostomus hastatus dedicator of cytokinesis 9 (DOCK9), transcript variant X21, mRNA
anchor_79_target_2_bt2annotation_target_hits_grch38_1kgmaj	gi|2177305308|ref|XM_045821860.1|	100.000	25	0	0	1	25	6	30	0.004	50.1	2177305308	XM_045821860	7568	9423	PREDICTED: Phyllostomus hastatus dedicator of cytokinesis 9 (DOCK9), transcript variant X20, mRNA
anchor_79_target_2_bt2annotation_target_hits_grch38_1kgmaj	gi|2177305302|ref|XM_045821856.1|	100.000	25	0	0	1	25	6	30	0.004	50.1	2177305302	XM_045821856	7595	9423	PREDICTED: Phyllostomus hastatus dedicator of cytokinesis 9 (DOCK9), transcript variant X17, mRNA
anchor_79_target_2_bt2annotation_target_hits_grch38_1kgmaj	gi|2177305290|ref|XM_045821850.1|	100.000	25	0	0	1	25	6	30	0.004	50.1	2177305290	XM_045821850	7631	9423	PREDICTED: Phyllostomus hastatus dedicator of cytokinesis 9 (DOCK9), transcript variant X11, mRNA
anchor_79_target_2_bt2annotation_target_hits_grch38_1kgmaj	gi|2177305288|ref|XM_045821849.1|	100.000	25	0	0	1	25	6	30	0.004	50.1	2177305288	XM_045821849	7637	9423	PREDICTED: Phyllostomus hastatus dedicator of cytokinesis 9 (DOCK9), transcript variant X10, mRNA
anchor_79_consensus_/oak/stanford_mean_1.0	gi|1953967918|ref|NG_008893.3|	100.000	73	0	0	1	73	96311	96239	8.19e-31	145	1953967918	NG_008893	139369	9606	Homo sapiens sarcoglycan epsilon (SGCE), RefSeqGene (LRG_206) on chromosome 7
anchor_79_consensus_/oak/stanford_mean_1.0	gi|114306988|gb|AC189737.2|	100.000	73	0	0	1	73	13340	13412	8.19e-31	145	114306988	AC189737	182309	9598	Pan troglodytes BAC clone CH251-597D17 from chromosome 7, complete sequence
anchor_79_consensus_/oak/stanford_mean_1.0	gi|47131426|gb|AC146436.4|	100.000	73	0	0	1	73	113051	113123	8.19e-31	145	47131426	AC146436	154982	9598	Pan troglodytes BAC clone RP43-16B7 from chromosome 7, complete sequence
anchor_79_consensus_/oak/stanford_mean_1.0	gi|15668110|gb|AC096662.1|	100.000	73	0	0	1	73	20572	20644	8.19e-31	145	15668110	AC096662	31098	9606	Homo sapiens BAC clone RP11-65B13 from 7, complete sequence
anchor_80_target_0_bt2annotation_target_hits_grch38_1kgmaj	gi|1849148855|ref|XM_008956897.2|	100.000	27	0	0	1	27	57	83	2.77e-04	54.0	1849148855	XM_008956897	1231	9597	PREDICTED: Pan paniscus chloride intracellular channel 1 (CLIC1), mRNA
anchor_80_target_0_bt2annotation_target_hits_grch38_1kgmaj	gi|1804466604|ref|XM_032269008.1|	100.000	27	0	0	1	27	59	85	2.77e-04	54.0	1804466604	XM_032269008	1239	9515	PREDICTED: Sapajus apella chloride intracellular channel 1 (CLIC1), mRNA
anchor_80_target_0_bt2annotation_target_hits_grch38_1kgmaj	gi|1777251764|ref|XM_031651220.1|	100.000	27	0	0	1	27	36	62	2.77e-04	54.0	1777251764	XM_031651220	1209	9555	PREDICTED: Papio anubis chloride intracellular channel 1 (CLIC1), mRNA
anchor_80_target_0_bt2annotation_target_hits_grch38_1kgmaj	gi|1751273756|ref|XM_010383350.2|	100.000	27	0	0	1	27	57	83	2.77e-04	54.0	1751273756	XM_010383350	1247	61622	PREDICTED: Rhinopithecus roxellana chloride intracellular channel 1 (CLIC1), mRNA
anchor_80_target_0_bt2annotation_target_hits_grch38_1kgmaj	gi|1622849705|ref|XR_001438559.2|	100.000	27	0	0	1	27	8	34	2.77e-04	54.0	1622849705	XR_001438559	1178	9544	PREDICTED: Macaca mulatta chloride intracellular channel protein 1 pseudogene (LOC706608), misc_RNA
anchor_80_target_0_bt2annotation_target_hits_grch38_1kgmaj	gi|1381455799|ref|XR_994524.2|	100.000	27	0	0	1	27	8	34	2.77e-04	54.0	1381455799	XR_994524	1191	9545	PREDICTED: Macaca nemestrina chloride intracellular channel protein 1 pseudogene (LOC105492708), misc_RNA
anchor_80_target_0_bt2annotation_target_hits_grch38_1kgmaj	gi|1367306875|ref|XM_518357.7|	100.000	27	0	0	1	27	57	83	2.77e-04	54.0	1367306875	XM_518357	1245	9598	PREDICTED: Pan troglodytes chloride intracellular channel 1 (CLIC1), mRNA
anchor_80_target_0_bt2annotation_target_hits_grch38_1kgmaj	gi|2238604843|gb|OK649236.1|	100.000	27	0	0	1	27	3219480	3219454	2.77e-04	54.0	2238604843	OK649236	5046869	9606	Homo sapiens cell line MHC_SSTO major histocompatibility complex genomic sequence
anchor_80_target_0_bt2annotation_target_hits_grch38_1kgmaj	gi|2238604680|gb|OK649235.1|	100.000	27	0	0	1	27	3222251	3222225	2.77e-04	54.0	2238604680	OK649235	4904957	9606	Homo sapiens cell line MHC_QBL major histocompatibility complex genomic sequence
anchor_80_target_0_bt2annotation_target_hits_grch38_1kgmaj	gi|2238604514|gb|OK649234.1|	100.000	27	0	0	1	27	3220057	3220031	2.77e-04	54.0	2238604514	OK649234	5025632	9606	Homo sapiens cell line MHC_MANN major histocompatibility complex genomic sequence
anchor_80_target_0_bt2annotation_target_hits_grch38_1kgmaj	gi|2238604366|gb|OK649233.1|	100.000	27	0	0	1	27	3166758	3166732	2.77e-04	54.0	2238604366	OK649233	4911494	9606	Homo sapiens cell line MHC_KAS116 major histocompatibility complex genomic sequence
anchor_80_target_0_bt2annotation_target_hits_grch38_1kgmaj	gi|2238604208|gb|OK649232.1|	100.000	27	0	0	1	27	3217622	3217596	2.77e-04	54.0	2238604208	OK649232	5048538	9606	Homo sapiens cell line MHC_DBB major histocompatibility complex genomic sequence
anchor_80_target_0_bt2annotation_target_hits_grch38_1kgmaj	gi|2238604044|gb|OK649231.1|	100.000	27	0	0	1	27	3211042	3211016	2.77e-04	54.0	2238604044	OK649231	4929193	9606	Homo sapiens cell line MHC_APD major histocompatibility complex genomic sequence
anchor_80_target_0_bt2annotation_target_hits_grch38_1kgmaj	gi|2161905836|ref|XM_005553485.3|	100.000	27	0	0	1	27	19	45	2.77e-04	54.0	2161905836	XM_005553485	1209	9541	PREDICTED: Macaca fascicularis chloride intracellular channel 1 (CLIC1), transcript variant X2, mRNA
anchor_80_target_0_bt2annotation_target_hits_grch38_1kgmaj	gi|2161905834|ref|XM_045390162.1|	100.000	27	0	0	1	27	19	45	2.77e-04	54.0	2161905834	XM_045390162	1323	9541	PREDICTED: Macaca fascicularis chloride intracellular channel 1 (CLIC1), transcript variant X1, mRNA
anchor_80_target_0_bt2annotation_target_hits_grch38_1kgmaj	gi|2054381023|ref|NM_001288.6|	100.000	27	0	0	1	27	28	54	2.77e-04	54.0	2054381023	NM_001288	1199	9606	Homo sapiens chloride intracellular channel 1 (CLIC1), transcript variant 2, mRNA
anchor_80_target_0_bt2annotation_target_hits_grch38_1kgmaj	gi|1984030438|ref|XM_010332253.2|	100.000	27	0	0	1	27	64	90	2.77e-04	54.0	1984030438	XM_010332253	1241	39432	PREDICTED: Saimiri boliviensis boliviensis chloride intracellular channel 1 (CLIC1), transcript variant X1, mRNA
anchor_80_target_0_bt2annotation_target_hits_grch38_1kgmaj	gi|1938853584|ref|XR_005241562.1|	100.000	27	0	0	1	27	6	32	2.77e-04	54.0	1938853584	XR_005241562	1113	60711	PREDICTED: Chlorocebus sabaeus chloride intracellular channel protein 1-like (LOC103217048), misc_RNA
anchor_80_target_0_bt2annotation_target_hits_grch38_1kgmaj	gi|1864474867|ref|XR_001910946.2|	100.000	27	0	0	1	27	36	10	2.77e-04	54.0	1864474867	XR_001910946	380	9483	PREDICTED: Callithrix jacchus uncharacterized LOC108591139 (LOC108591139), ncRNA
anchor_80_target_0_bt2annotation_target_hits_grch38_1kgmaj	gi|1864474862|ref|XM_008994181.4|	100.000	27	0	0	1	27	61	87	2.77e-04	54.0	1864474862	XM_008994181	1240	9483	PREDICTED: Callithrix jacchus chloride intracellular channel 1 (CLIC1), mRNA
anchor_80_target_1_bt2annotation_target_hits_grch38_1kgmaj	gi|1849184294|ref|XM_034967355.1|	100.000	27	0	0	1	27	508	482	2.77e-04	54.0	1849184294	XM_034967355	1278	9597	PREDICTED: Pan paniscus sigma non-opioid intracellular receptor 1 (SIGMAR1), transcript variant X2, mRNA
anchor_80_target_1_bt2annotation_target_hits_grch38_1kgmaj	gi|1849184285|ref|XM_034967354.1|	100.000	27	0	0	1	27	939	913	2.77e-04	54.0	1849184285	XM_034967354	1709	9597	PREDICTED: Pan paniscus sigma non-opioid intracellular receptor 1 (SIGMAR1), transcript variant X1, mRNA
anchor_80_target_1_bt2annotation_target_hits_grch38_1kgmaj	gi|1825890703|ref|XM_033238239.1|	100.000	27	0	0	1	27	512	486	2.77e-04	54.0	1825890703	XM_033238239	1271	54180	PREDICTED: Trachypithecus francoisi sigma non-opioid intracellular receptor 1 (SIGMAR1), transcript variant X2, mRNA
anchor_80_target_1_bt2annotation_target_hits_grch38_1kgmaj	gi|1825890701|ref|XM_033238238.1|	100.000	27	0	0	1	27	2036	2010	2.77e-04	54.0	1825890701	XM_033238238	2795	54180	PREDICTED: Trachypithecus francoisi sigma non-opioid intracellular receptor 1 (SIGMAR1), transcript variant X1, mRNA
anchor_80_target_1_bt2annotation_target_hits_grch38_1kgmaj	gi|1799997360|ref|XM_032164031.1|	100.000	27	0	0	1	27	507	481	2.77e-04	54.0	1799997360	XM_032164031	1291	81572	PREDICTED: Hylobates moloch sigma non-opioid intracellular receptor 1 (SIGMAR1), transcript variant X2, mRNA
anchor_80_target_1_bt2annotation_target_hits_grch38_1kgmaj	gi|1799997358|ref|XM_032164030.1|	100.000	27	0	0	1	27	936	910	2.77e-04	54.0	1799997358	XM_032164030	1720	81572	PREDICTED: Hylobates moloch sigma non-opioid intracellular receptor 1 (SIGMAR1), transcript variant X1, mRNA
anchor_80_target_1_bt2annotation_target_hits_grch38_1kgmaj	gi|1753088518|ref|XM_019033363.2|	100.000	27	0	0	1	27	508	482	2.77e-04	54.0	1753088518	XM_019033363	1277	9595	PREDICTED: Gorilla gorilla gorilla sigma non-opioid intracellular receptor 1 (SIGMAR1), transcript variant X2, mRNA
anchor_80_target_1_bt2annotation_target_hits_grch38_1kgmaj	gi|1753088517|ref|XM_004047968.3|	100.000	27	0	0	1	27	937	911	2.77e-04	54.0	1753088517	XM_004047968	1706	9595	PREDICTED: Gorilla gorilla gorilla sigma non-opioid intracellular receptor 1 (SIGMAR1), transcript variant X1, mRNA
anchor_80_target_1_bt2annotation_target_hits_grch38_1kgmaj	gi|1751245615|ref|XM_010385795.2|	100.000	27	0	0	1	27	512	486	2.77e-04	54.0	1751245615	XM_010385795	1279	61622	PREDICTED: Rhinopithecus roxellana sigma non-opioid intracellular receptor 1 (SIGMAR1), transcript variant X2, mRNA
anchor_80_target_1_bt2annotation_target_hits_grch38_1kgmaj	gi|1984067375|ref|XR_743889.2|	100.000	27	0	0	1	27	1462	1436	2.77e-04	54.0	1984067375	XR_743889	2222	39432	PREDICTED: Saimiri boliviensis boliviensis sigma non-opioid intracellular receptor 1 (SIGMAR1), transcript variant X2, misc_RNA
anchor_80_target_1_bt2annotation_target_hits_grch38_1kgmaj	gi|1984067374|ref|XM_003943829.3|	100.000	27	0	0	1	27	1509	1483	2.77e-04	54.0	1984067374	XM_003943829	2269	39432	PREDICTED: Saimiri boliviensis boliviensis sigma non-opioid intracellular receptor 1 (SIGMAR1), transcript variant X1, mRNA
anchor_80_target_1_bt2annotation_target_hits_grch38_1kgmaj	gi|1938825932|ref|XM_037998313.1|	100.000	27	0	0	1	27	508	482	2.77e-04	54.0	1938825932	XM_037998313	1269	60711	PREDICTED: Chlorocebus sabaeus sigma non-opioid intracellular receptor 1 (LOC103219257), transcript variant X4, mRNA
anchor_80_target_1_bt2annotation_target_hits_grch38_1kgmaj	gi|1938825931|ref|XM_007968914.2|	100.000	27	0	0	1	27	2116	2090	2.77e-04	54.0	1938825931	XM_007968914	2877	60711	PREDICTED: Chlorocebus sabaeus sigma non-opioid intracellular receptor 1 (LOC103219257), transcript variant X3, mRNA
anchor_80_target_1_bt2annotation_target_hits_grch38_1kgmaj	gi|1938825930|ref|XM_007968913.2|	100.000	27	0	0	1	27	2034	2008	2.77e-04	54.0	1938825930	XM_007968913	2795	60711	PREDICTED: Chlorocebus sabaeus sigma non-opioid intracellular receptor 1 (LOC103219257), transcript variant X2, mRNA
anchor_80_target_1_bt2annotation_target_hits_grch38_1kgmaj	gi|1890393136|ref|NR_104108.2|	100.000	27	0	0	1	27	785	759	2.77e-04	54.0	1890393136	NR_104108	1559	9606	Homo sapiens sigma non-opioid intracellular receptor 1 (SIGMAR1), transcript variant 11, non-coding RNA
anchor_80_target_1_bt2annotation_target_hits_grch38_1kgmaj	gi|1890342077|ref|NM_001282208.2|	100.000	27	0	0	1	27	921	895	2.77e-04	54.0	1890342077	NM_001282208	1695	9606	Homo sapiens sigma non-opioid intracellular receptor 1 (SIGMAR1), transcript variant 9, mRNA
anchor_80_target_1_bt2annotation_target_hits_grch38_1kgmaj	gi|1890275792|ref|NM_001282207.2|	100.000	27	0	0	1	27	838	812	2.77e-04	54.0	1890275792	NM_001282207	1612	9606	Homo sapiens sigma non-opioid intracellular receptor 1 (SIGMAR1), transcript variant 8, mRNA
anchor_80_target_1_bt2annotation_target_hits_grch38_1kgmaj	gi|1890275051|ref|NM_001282209.2|	100.000	27	0	0	1	27	758	732	2.77e-04	54.0	1890275051	NM_001282209	1532	9606	Homo sapiens sigma non-opioid intracellular receptor 1 (SIGMAR1), transcript variant 10, mRNA
anchor_80_target_1_bt2annotation_target_hits_grch38_1kgmaj	gi|1890268941|ref|NM_001282206.2|	100.000	27	0	0	1	27	851	825	2.77e-04	54.0	1890268941	NM_001282206	1625	9606	Homo sapiens sigma non-opioid intracellular receptor 1 (SIGMAR1), transcript variant 7, mRNA
anchor_80_target_1_bt2annotation_target_hits_grch38_1kgmaj	gi|1889518176|ref|NM_147157.3|	100.000	27	0	0	1	27	805	779	2.77e-04	54.0	1889518176	NM_147157	1579	9606	Homo sapiens sigma non-opioid intracellular receptor 1 (SIGMAR1), transcript variant 2, mRNA
anchor_80_target_2_bt2annotation_target_hits_grch38_1kgmaj	gi|2156183506|ref|XM_024579477.2|	100.000	27	0	0	1	27	450	476	2.77e-04	54.0	2156183506	XM_024579477	3358	9430	PREDICTED: Desmodus rotundus C-type lectin domain family 4 member A (CLEC4A), mRNA
anchor_80_consensus_/oak/stanford_mean_1.0	gi|38564456|gb|AC145877.3|	100.000	50	0	0	1	50	132888	132937	4.35e-17	99.6	38564456	AC145877	192794	9598	Pan troglodytes BAC clone RP43-20I7 from chromosome 7, complete sequence
anchor_80_consensus_/oak/stanford_mean_1.0	gi|38564456|gb|AC145877.3|	100.000	30	0	0	44	73	132162	132191	3.75e-05	60.0	38564456	AC145877	192794	9598	Pan troglodytes BAC clone RP43-20I7 from chromosome 7, complete sequence
anchor_80_consensus_/oak/stanford_mean_1.0	gi|19424459|gb|AC009196.14|	100.000	50	0	0	1	50	37877	37828	4.35e-17	99.6	19424459	AC009196	170763	9606	Homo sapiens chromosome 7 clone RP11-49B7, complete sequence
anchor_80_consensus_/oak/stanford_mean_1.0	gi|19424459|gb|AC009196.14|	100.000	30	0	0	44	73	38603	38574	3.75e-05	60.0	19424459	AC009196	170763	9606	Homo sapiens chromosome 7 clone RP11-49B7, complete sequence
anchor_80_consensus_/oak/stanford_mean_1.0	gi|10881085|gb|AC078844.2|AC078844	100.000	50	0	0	1	50	119485	119436	4.35e-17	99.6	10881085	AC078844	186927	9606	Homo sapiens chromosome 7 clone RP11-786M13, complete sequence
anchor_80_consensus_/oak/stanford_mean_1.0	gi|10881085|gb|AC078844.2|AC078844	100.000	30	0	0	44	73	120211	120182	3.75e-05	60.0	10881085	AC078844	186927	9606	Homo sapiens chromosome 7 clone RP11-786M13, complete sequence
anchor_80_consensus_/oak/stanford_mean_1.0	gi|2063802060|emb|OU343059.1|	100.000	26	0	0	25	50	6567780	6567805	0.009	52.0	2063802060	OU343059	54627788	662956	Ocypus olens genome assembly, chromosome: 13
anchor_80_consensus_/oak/stanford_mean_1.0	gi|2211210349|emb|OW121693.1|	100.000	26	0	0	25	50	4329074	4329049	0.009	52.0	2211210349	OW121693	15818268	231887	Amblyteles armatorius genome assembly, chromosome: 8
anchor_80_consensus_/oak/stanford_mean_1.0	gi|1963935662|emb|LR990561.1|	100.000	26	0	0	23	48	10334107	10334082	0.009	52.0	1963935662	LR990561	12796898	42275	Vanessa atalanta genome assembly, chromosome: 12
anchor_80_consensus_/oak/stanford_mean_1.0	gi|2261281824|emb|OX101725.1|	100.000	25	0	0	29	53	21497812	21497836	0.036	50.1	2261281824	OX101725	29797121	1660692	Stenoptilia bipunctidactyla genome assembly, chromosome: 4
anchor_80_consensus_/oak/stanford_mean_1.0	gi|2125666954|emb|OU911083.1|	100.000	25	0	0	20	44	42248703	42248727	0.036	50.1	2125666954	OU911083	46068919	331333	Melinaea marsaeus rileyi genome assembly, chromosome: 2
anchor_80_consensus_/oak/stanford_mean_1.0	gi|2243791481|emb|OW971879.1|	100.000	25	0	0	23	47	6926436	6926412	0.036	50.1	2243791481	OW971879	13839720	1666818	Acentria ephemerella genome assembly, chromosome: 5
anchor_80_consensus_/oak/stanford_mean_1.0	gi|2243462355|emb|OW964830.1|	100.000	25	0	0	23	47	48327347	48327323	0.036	50.1	2243462355	OW964830	52107245	247415	Ophonus ardosiacus genome assembly, chromosome: 8
anchor_80_consensus_/oak/stanford_mean_1.0	gi|2125666912|emb|OU911041.1|	100.000	25	0	0	20	44	3772186	3772162	0.036	50.1	2125666912	OU911041	34424040	331302	Melinaea menophilus n. ssp. AW-2005 genome assembly, chromosome: 4
anchor_80_consensus_/oak/stanford_mean_1.0	gi|2002743011|emb|HG995367.1|	100.000	25	0	0	19	43	14539216	14539192	0.036	50.1	2002743011	HG995367	37653124	988071	Atethmia centrago genome assembly, chromosome: 1
anchor_80_consensus_/oak/stanford_mean_1.0	gi|2274924694|emb|OX243778.1|	100.000	24	0	0	31	54	13858295	13858318	0.14	48.1	2274924694	OX243778	18673841	1542540	Megachile ligniseca genome assembly, chromosome: 2
anchor_80_consensus_/oak/stanford_mean_1.0	gi|2268720264|emb|OX122901.1|	100.000	24	0	0	17	40	1649103	1649126	0.14	48.1	2268720264	OX122901	16138943	110024	Nebria brevicollis genome assembly, chromosome: 4
anchor_80_consensus_/oak/stanford_mean_1.0	gi|2259506333|emb|OX038876.1|	100.000	24	0	0	21	44	17904791	17904814	0.14	48.1	2259506333	OX038876	28916642	1660579	Agriphila geniculea genome assembly, chromosome: 7
anchor_80_consensus_/oak/stanford_mean_1.0	gi|2259506328|emb|OX038871.1|	100.000	24	0	0	21	44	17158529	17158552	0.14	48.1	2259506328	OX038871	31932510	1660579	Agriphila geniculea genome assembly, chromosome: 2
anchor_80_consensus_/oak/stanford_mean_1.0	gi|2212427378|emb|OW203726.1|	100.000	24	0	0	17	40	20223374	20223397	0.14	48.1	2212427378	OW203726	25328269	263933	Yponomeuta sedellus genome assembly, chromosome: 5
anchor_80_consensus_/oak/stanford_mean_1.0	gi|2206654766|emb|OW028763.1|	100.000	24	0	0	21	44	4729427	4729450	0.14	48.1	2206654766	OW028763	17767531	1337163	Aporophyla lueneburgensis genome assembly, chromosome: 30
anchor_80_consensus_/oak/stanford_mean_1.0	gi|2261282086|emb|OX101746.1|	100.000	24	0	0	17	40	15919464	15919441	0.14	48.1	2261282086	OX101746	21227871	1660692	Stenoptilia bipunctidactyla genome assembly, chromosome: 25
anchor_80_consensus_/oak/stanford_mean_1.0	gi|2259368218|emb|OU963894.1|	100.000	24	0	0	24	47	16624600	16624577	0.14	48.1	2259368218	OU963894	62801399	168631	Chilo suppressalis genome assembly, chromosome: 1
anchor_81	gi|1101370597|ref|XM_019061133.1|	100.000	24	0	0	1	24	939	962	0.017	48.1	1101370597	XM_019061133	1103	7038	PREDICTED: Bemisia tabaci uncharacterized LOC109043815 (LOC109043815), mRNA
anchor_81	gi|685042193|emb|LN590718.1|	100.000	24	0	0	1	24	377129	377152	0.017	48.1	685042193	LN590718	24322175	7962	Cyprinus carpio genome assembly common carp genome, scaffold: LG9, chromosome: 9
anchor_81	gi|685042167|emb|LN590692.1|	100.000	24	0	0	1	24	6793254	6793231	0.017	48.1	685042167	LN590692	24142229	7962	Cyprinus carpio genome assembly common carp genome, scaffold: LG33, chromosome: 33
anchor_81_target_0_bt2annotation_target_hits_grch38_1kgmaj	gi|1781322229|gb|MN309238.1|	100.000	27	0	0	1	27	677	651	2.77e-04	54.0	1781322229	MN309238	885	9606	Homo sapiens LNC_000601 lncRNA, complete sequence
anchor_81_target_0_bt2annotation_target_hits_grch38_1kgmaj	gi|1676441568|ref|NM_001142315.2|	100.000	27	0	0	1	27	83	109	2.77e-04	54.0	1676441568	NM_001142315	1511	9606	Homo sapiens LIM domain only 2 (LMO2), transcript variant 2, mRNA
anchor_81_target_0_bt2annotation_target_hits_grch38_1kgmaj	gi|1675176793|ref|NM_001142316.2|	100.000	27	0	0	1	27	321	347	2.77e-04	54.0	1675176793	NM_001142316	1749	9606	Homo sapiens LIM domain only 2 (LMO2), transcript variant 3, mRNA
anchor_81_target_0_bt2annotation_target_hits_grch38_1kgmaj	gi|1519311510|ref|NM_005574.4|	100.000	27	0	0	1	27	653	679	2.77e-04	54.0	1519311510	NM_005574	2081	9606	Homo sapiens LIM domain only 2 (LMO2), transcript variant 1, mRNA
anchor_81_target_0_bt2annotation_target_hits_grch38_1kgmaj	gi|2217282851|ref|XM_017017733.2|	100.000	27	0	0	1	27	375	401	2.77e-04	54.0	2217282851	XM_017017733	1803	9606	PREDICTED: Homo sapiens LIM domain only 2 (LMO2), transcript variant X4, mRNA
anchor_81_target_0_bt2annotation_target_hits_grch38_1kgmaj	gi|2217282849|ref|XM_047426946.1|	100.000	27	0	0	1	27	145	171	2.77e-04	54.0	2217282849	XM_047426946	1573	9606	PREDICTED: Homo sapiens LIM domain only 2 (LMO2), transcript variant X3, mRNA
anchor_81_target_0_bt2annotation_target_hits_grch38_1kgmaj	gi|2217282847|ref|XM_047426945.1|	100.000	27	0	0	1	27	150	176	2.77e-04	54.0	2217282847	XM_047426945	1578	9606	PREDICTED: Homo sapiens LIM domain only 2 (LMO2), transcript variant X2, mRNA
anchor_81_target_0_bt2annotation_target_hits_grch38_1kgmaj	gi|2217282845|ref|XM_047426944.1|	100.000	27	0	0	1	27	751	777	2.77e-04	54.0	2217282845	XM_047426944	2179	9606	PREDICTED: Homo sapiens LIM domain only 2 (LMO2), transcript variant X1, mRNA
anchor_81_target_0_bt2annotation_target_hits_grch38_1kgmaj	gi|23272667|gb|BC035607.1|	100.000	27	0	0	1	27	156	182	2.77e-04	54.0	23272667	BC035607	1630	9606	Homo sapiens LIM domain only 2 (rhombotin-like 1), mRNA (cDNA clone MGC:45171 IMAGE:5186480), complete cds
anchor_81_target_0_bt2annotation_target_hits_grch38_1kgmaj	gi|27502790|gb|BC042426.1|	100.000	27	0	0	1	27	259	285	2.77e-04	54.0	27502790	BC042426	1734	9606	Homo sapiens LIM domain only 2 (rhombotin-like 1), mRNA (cDNA clone MGC:34396 IMAGE:5188482), complete cds
anchor_81_target_0_bt2annotation_target_hits_grch38_1kgmaj	gi|21706498|gb|BC034041.1|	100.000	27	0	0	1	27	270	296	2.77e-04	54.0	21706498	BC034041	1712	9606	Homo sapiens LIM domain only 2 (rhombotin-like 1), mRNA (cDNA clone MGC:26525 IMAGE:4796599), complete cds
anchor_81_target_0_bt2annotation_target_hits_grch38_1kgmaj	gi|27356720|gb|AC132216.7|	100.000	27	0	0	1	27	36561	36535	2.77e-04	54.0	27356720	AC132216	174373	9606	Homo sapiens chromosome 11, clone RP13-786C16, complete sequence
anchor_81_target_0_bt2annotation_target_hits_grch38_1kgmaj	gi|2062886470|ref|XM_015994811.2|	100.000	24	0	0	1	24	196	219	0.017	48.1	2062886470	XM_015994811	1599	230844	PREDICTED: Peromyscus maniculatus bairdii LIM domain only 2 (Lmo2), mRNA
anchor_81_target_0_bt2annotation_target_hits_grch38_1kgmaj	gi|1929200749|ref|XM_037205058.1|	100.000	24	0	0	1	24	190	213	0.017	48.1	1929200749	XM_037205058	1594	10041	PREDICTED: Peromyscus leucopus LIM domain only 2 (Lmo2), transcript variant X2, mRNA
anchor_81_target_0_bt2annotation_target_hits_grch38_1kgmaj	gi|1929200748|ref|XM_028877908.2|	100.000	24	0	0	1	24	139	162	0.017	48.1	1929200748	XM_028877908	1543	10041	PREDICTED: Peromyscus leucopus LIM domain only 2 (Lmo2), transcript variant X1, mRNA
anchor_81_target_0_bt2annotation_target_hits_grch38_1kgmaj	gi|1908073270|ref|XM_036186238.1|	100.000	24	0	0	1	24	212	235	0.017	48.1	1908073270	XM_036186238	3182	38674	PREDICTED: Onychomys torridus LIM domain only 2 (Lmo2), transcript variant X3, mRNA
anchor_81_target_0_bt2annotation_target_hits_grch38_1kgmaj	gi|1908073268|ref|XM_036186237.1|	100.000	24	0	0	1	24	306	329	0.017	48.1	1908073268	XM_036186237	3275	38674	PREDICTED: Onychomys torridus LIM domain only 2 (Lmo2), transcript variant X2, mRNA
anchor_81_target_0_bt2annotation_target_hits_grch38_1kgmaj	gi|1908073266|ref|XM_036186236.1|	100.000	24	0	0	1	24	403	426	0.017	48.1	1908073266	XM_036186236	3372	38674	PREDICTED: Onychomys torridus LIM domain only 2 (Lmo2), transcript variant X1, mRNA
anchor_81_target_0_bt2annotation_target_hits_grch38_1kgmaj	gi|1868354239|ref|XM_035446756.1|	100.000	24	0	0	1	24	156	179	0.017	48.1	1868354239	XM_035446756	1560	10029	PREDICTED: Cricetulus griseus LIM domain only 2 (Lmo2), transcript variant X4, mRNA
anchor_81_target_0_bt2annotation_target_hits_grch38_1kgmaj	gi|1868354237|ref|XM_035446754.1|	100.000	24	0	0	1	24	221	244	0.017	48.1	1868354237	XM_035446754	1625	10029	PREDICTED: Cricetulus griseus LIM domain only 2 (Lmo2), transcript variant X3, mRNA
anchor_81_target_1_bt2annotation_target_hits_grch38_1kgmaj	gi|2217289491|ref|XM_047428981.1|	100.000	27	0	0	1	27	270	244	2.77e-04	54.0	2217289491	XM_047428981	4983	9606	PREDICTED: Homo sapiens histone deacetylase 7 (HDAC7), transcript variant X7, mRNA
anchor_81_target_1_bt2annotation_target_hits_grch38_1kgmaj	gi|2217289486|ref|XM_024449018.2|	100.000	27	0	0	1	27	271	245	2.77e-04	54.0	2217289486	XM_024449018	5095	9606	PREDICTED: Homo sapiens histone deacetylase 7 (HDAC7), transcript variant X3, mRNA
anchor_81_target_1_bt2annotation_target_hits_grch38_1kgmaj	gi|3617739|gb|AC004466.1|	100.000	27	0	0	1	27	75751	75725	2.77e-04	54.0	3617739	AC004466	122186	9606	Homo sapiens 12 PAC RPCI5-1057I20 (Roswell Park Cancer Institute Human PAC library) complete sequence
anchor_81_target_2_bt2annotation_target_hits_grch38_1kgmaj	gi|15668103|gb|AC011893.7|	100.000	27	0	0	1	27	74130	74156	2.77e-04	54.0	15668103	AC011893	177901	9606	Homo sapiens BAC clone RP11-34L23 from 2, complete sequence
anchor_81_consensus_/oak/stanford_mean_1.0	gi|2189435386|gb|CP091716.1|	89.076	119	13	0	1	119	7236281	7236399	5.92e-27	133	2189435386	CP091716	7908844	34073	Variovorax paradoxus strain IPSP_MA_2 chromosome
anchor_81_consensus_/oak/stanford_mean_1.0	gi|1795677623|emb|LR594662.1|	86.747	83	11	0	28	110	1384642	1384560	3.03e-10	77.8	1795677623	LR594662	6501578	662548	Variovorax sp. RA8 genome assembly, chromosome: 1
anchor_81_consensus_/oak/stanford_mean_1.0	gi|1746537015|gb|CP043835.1|	100.000	25	0	0	9	33	1776666	1776642	0.069	50.1	1746537015	CP043835	5413503	303	Pseudomonas putida strain JYR-1 chromosome, complete genome
anchor_81_consensus_/oak/stanford_mean_1.0	gi|2182437041|gb|CP091088.1|	100.000	25	0	0	9	33	3757205	3757229	0.069	50.1	2182437041	CP091088	5561304	2666183	Pseudomonas juntendi strain PP_2463 chromosome, complete genome
anchor_81_consensus_/oak/stanford_mean_1.0	gi|1913912369|gb|CP062218.1|	100.000	25	0	0	9	33	5093053	5093077	0.069	50.1	1913912369	CP062218	5604657	303	Pseudomonas putida strain SY153 chromosome, complete genome
anchor_82	gi|1101370597|ref|XM_019061133.1|	100.000	25	0	0	1	25	939	963	0.004	50.1	1101370597	XM_019061133	1103	7038	PREDICTED: Bemisia tabaci uncharacterized LOC109043815 (LOC109043815), mRNA
anchor_82	gi|685042193|emb|LN590718.1|	100.000	24	0	0	1	24	377129	377152	0.017	48.1	685042193	LN590718	24322175	7962	Cyprinus carpio genome assembly common carp genome, scaffold: LG9, chromosome: 9
anchor_82	gi|685042167|emb|LN590692.1|	100.000	24	0	0	1	24	6793254	6793231	0.017	48.1	685042167	LN590692	24142229	7962	Cyprinus carpio genome assembly common carp genome, scaffold: LG33, chromosome: 33
anchor_82_target_0_bt2annotation_target_hits_grch38_1kgmaj	gi|1849149954|ref|XM_014345341.2|	100.000	27	0	0	1	27	52	78	2.77e-04	54.0	1849149954	XM_014345341	6409	9597	PREDICTED: Pan paniscus SAYSVFN motif domain containing 1 (SAYSD1), transcript variant X3, mRNA
anchor_82_target_0_bt2annotation_target_hits_grch38_1kgmaj	gi|1849149944|ref|XM_034962037.1|	100.000	27	0	0	1	27	60	86	2.77e-04	54.0	1849149944	XM_034962037	2034	9597	PREDICTED: Pan paniscus SAYSVFN motif domain containing 1 (SAYSD1), transcript variant X1, mRNA
anchor_82_target_0_bt2annotation_target_hits_grch38_1kgmaj	gi|1753078965|ref|XM_019030113.2|	100.000	27	0	0	1	27	52	78	2.77e-04	54.0	1753078965	XM_019030113	6411	9595	PREDICTED: Gorilla gorilla gorilla SAYSVFN motif domain containing 1 (SAYSD1), transcript variant X2, mRNA
anchor_82_target_0_bt2annotation_target_hits_grch38_1kgmaj	gi|1676441036|ref|NM_001304793.2|	100.000	27	0	0	1	27	52	78	2.77e-04	54.0	1676441036	NM_001304793	6425	9606	Homo sapiens SAYSVFN motif domain containing 1 (SAYSD1), transcript variant 2, mRNA
anchor_82_target_0_bt2annotation_target_hits_grch38_1kgmaj	gi|1519311670|ref|NM_018322.3|	100.000	27	0	0	1	27	52	78	2.77e-04	54.0	1519311670	NM_018322	2018	9606	Homo sapiens SAYSVFN motif domain containing 1 (SAYSD1), transcript variant 1, mRNA
anchor_82_target_0_bt2annotation_target_hits_grch38_1kgmaj	gi|1367308330|ref|XM_016955394.2|	100.000	27	0	0	1	27	52	78	2.77e-04	54.0	1367308330	XM_016955394	6405	9598	PREDICTED: Pan troglodytes SAYSVFN motif domain containing 1 (SAYSD1), transcript variant X2, mRNA
anchor_82_target_0_bt2annotation_target_hits_grch38_1kgmaj	gi|1367308327|ref|XM_001173836.5|	100.000	27	0	0	1	27	67	93	2.77e-04	54.0	1367308327	XM_001173836	2039	9598	PREDICTED: Pan troglodytes SAYSVFN motif domain containing 1 (SAYSD1), transcript variant X1, mRNA
anchor_82_target_0_bt2annotation_target_hits_grch38_1kgmaj	gi|1099285043|ref|XM_004043957.2|	100.000	27	0	0	1	27	66	92	2.77e-04	54.0	1099285043	XM_004043957	2037	9595	PREDICTED: Gorilla gorilla gorilla SAYSVFN motif domain containing 1 (SAYSD1), transcript variant X1, mRNA
anchor_82_target_0_bt2annotation_target_hits_grch38_1kgmaj	gi|5441633|emb|AL035690.10|	100.000	27	0	0	1	27	30365	30391	2.77e-04	54.0	5441633	AL035690	142665	9606	Human DNA sequence from clone RP1-202I21 on chromosome 6p21.1-21.2, complete sequence
anchor_82_target_0_bt2annotation_target_hits_grch38_1kgmaj	gi|15187215|gb|AC010388.6|	100.000	27	0	0	1	27	12306	12280	2.77e-04	54.0	15187215	AC010388	159766	9606	Homo sapiens chromosome 5 clone CTD-2075D11, complete sequence
anchor_82_target_1_bt2annotation_target_hits_grch38_1kgmaj	gi|1849194743|ref|XM_003806349.3|	100.000	27	0	0	1	27	61	87	2.77e-04	54.0	1849194743	XM_003806349	2084	9597	PREDICTED: Pan paniscus ATPase H+ transporting accessory protein 1 (ATP6AP1), mRNA
anchor_82_target_1_bt2annotation_target_hits_grch38_1kgmaj	gi|1800058501|ref|XM_032148055.1|	100.000	27	0	0	1	27	108	134	2.77e-04	54.0	1800058501	XM_032148055	2129	81572	PREDICTED: Hylobates moloch ATPase H+ transporting accessory protein 1 (ATP6AP1), mRNA
anchor_82_target_1_bt2annotation_target_hits_grch38_1kgmaj	gi|1753089063|ref|XM_031005720.1|	100.000	27	0	0	1	27	76	102	2.77e-04	54.0	1753089063	XM_031005720	2098	9595	PREDICTED: Gorilla gorilla gorilla ATPase H+ transporting accessory protein 1 (ATP6AP1), mRNA
anchor_82_target_1_bt2annotation_target_hits_grch38_1kgmaj	gi|1519242286|ref|NM_001183.6|	100.000	27	0	0	1	27	31	57	2.77e-04	54.0	1519242286	NM_001183	2054	9606	Homo sapiens ATPase H+ transporting accessory protein 1 (ATP6AP1), mRNA
anchor_82_target_1_bt2annotation_target_hits_grch38_1kgmaj	gi|308219483|gb|GQ891289.1|	100.000	27	0	0	1	27	15	41	2.77e-04	54.0	308219483	GQ891289	1413	9606	Homo sapiens clone HEL-S-12a epididymis secretory sperm binding protein mRNA, complete cds
anchor_82_target_1_bt2annotation_target_hits_grch38_1kgmaj	gi|1139736355|ref|NG_052807.1|	100.000	27	0	0	1	27	5076	5102	2.77e-04	54.0	1139736355	NG_052807	14886	9606	Homo sapiens ATPase H+ transporting accessory protein 1 (ATP6AP1), RefSeqGene on chromosome X
anchor_82_target_1_bt2annotation_target_hits_grch38_1kgmaj	gi|649150733|gb|KJ905146.1|	100.000	27	0	0	1	27	80	106	2.77e-04	54.0	649150733	KJ905146	1541	32630	Synthetic construct Homo sapiens clone ccsbBroadEn_14545 ATP6AP1-like gene, encodes complete protein
anchor_82_target_1_bt2annotation_target_hits_grch38_1kgmaj	gi|402169594|gb|AC244090.3|	100.000	27	0	0	1	27	55486	55512	2.77e-04	54.0	402169594	AC244090	236731	9606	Homo sapiens BAC clone CH17-340M24 from chromosome x, complete sequence
anchor_82_target_1_bt2annotation_target_hits_grch38_1kgmaj	gi|525342643|ref|NM_001280373.1|	100.000	27	0	0	1	27	39	65	2.77e-04	54.0	525342643	NM_001280373	2082	9598	Pan troglodytes ATPase H+ transporting accessory protein 1 (ATP6AP1), mRNA
anchor_82_target_1_bt2annotation_target_hits_grch38_1kgmaj	gi|261859425|dbj|AB528071.1|	100.000	27	0	0	1	27	24	50	2.77e-04	54.0	261859425	AB528071	1427	32630	Synthetic construct DNA, clone: pF1KE0424, Homo sapiens ATP6AP1 gene for ATPase, H+ transporting, lysosomal accessory protein 1, without stop codon, in Flexi system
anchor_82_target_1_bt2annotation_target_hits_grch38_1kgmaj	gi|194377057|dbj|AK301603.1|	100.000	27	0	0	1	27	39	65	2.77e-04	54.0	194377057	AK301603	1478	9606	Homo sapiens cDNA FLJ56259 complete cds, highly similar to Vacuolar ATP synthase subunit S1 precursor (EC 3.6.3.14)
anchor_82_target_1_bt2annotation_target_hits_grch38_1kgmaj	gi|168150497|emb|CU674364.1|	100.000	27	0	0	1	27	31	57	2.77e-04	54.0	168150497	CU674364	1154	32630	Synthetic construct Homo sapiens gateway clone IMAGE:100023463 5' read ATP6AP1 mRNA
anchor_82_target_1_bt2annotation_target_hits_grch38_1kgmaj	gi|158259926|dbj|AK289452.1|	100.000	27	0	0	1	27	70	96	2.77e-04	54.0	158259926	AK289452	1584	9606	Homo sapiens cDNA FLJ78461 complete cds, highly similar to Homo sapiens ATPase, H+ transporting, lysosomal accessory protein 1 (ATP6AP1), mRNA
anchor_82_target_1_bt2annotation_target_hits_grch38_1kgmaj	gi|123997314|gb|DQ895333.2|	100.000	27	0	0	1	27	37	63	2.77e-04	54.0	123997314	DQ895333	1453	32630	Synthetic construct Homo sapiens clone IMAGE:100009793; FLH183355.01L; RZPDo839B05141D ATPase, H+ transporting, lysosomal accessory protein 1 (ATP6AP1) gene, encodes complete protein
anchor_82_target_1_bt2annotation_target_hits_grch38_1kgmaj	gi|123982647|gb|DQ892139.2|	100.000	27	0	0	1	27	37	63	2.77e-04	54.0	123982647	DQ892139	1453	32630	Synthetic construct clone IMAGE:100004769; FLH183359.01X; RZPDo839B05142D ATPase, H+ transporting, lysosomal accessory protein 1 (ATP6AP1) gene, encodes complete protein
anchor_82_target_1_bt2annotation_target_hits_grch38_1kgmaj	gi|117645447|emb|AM393312.1|	100.000	27	0	0	1	27	35	61	2.77e-04	54.0	117645447	AM393312	1452	32630	Synthetic construct Homo sapiens clone IMAGE:100002075 for hypothetical protein (ATP6AP1 gene)
anchor_82_target_1_bt2annotation_target_hits_grch38_1kgmaj	gi|34783066|gb|BC000724.2|	100.000	27	0	0	1	27	33	59	2.77e-04	54.0	34783066	BC000724	2078	9606	Homo sapiens ATPase, H+ transporting, lysosomal accessory protein 1, mRNA (cDNA clone MGC:1570 IMAGE:3506925), complete cds
anchor_82_target_1_bt2annotation_target_hits_grch38_1kgmaj	gi|42538878|emb|BX936347.3|	100.000	27	0	0	1	27	31285	31311	2.77e-04	54.0	42538878	BX936347	37440	9606	Human DNA sequence from clone WI2-2550D18 on chromosome X, complete sequence
anchor_82_target_1_bt2annotation_target_hits_grch38_1kgmaj	gi|34527462|dbj|AK130616.1|	100.000	27	0	0	1	27	31	57	2.77e-04	54.0	34527462	AK130616	2053	9606	Homo sapiens cDNA FLJ27106 fis, clone SPL05343, highly similar to Vacuolar ATP synthase subunit S1 precursor (EC 3.6.1.34)
anchor_82_target_1_bt2annotation_target_hits_grch38_1kgmaj	gi|298493376|gb|AC239676.3|	100.000	27	0	0	1	27	28571	28545	2.77e-04	54.0	298493376	AC239676	36495	9606	Homo sapiens FOSMID clone COR02-DD0002SLRNU_G22 from chromosome x, complete sequence
anchor_82_target_2_bt2annotation_target_hits_grch38_1kgmaj	gi|329755295|ref|NG_028243.1|	100.000	26	0	0	1	26	612369	612394	0.001	52.0	329755295	NG_028243	635405	9606	Homo sapiens forkhead box P1 (FOXP1), RefSeqGene on chromosome 3
anchor_82_target_2_bt2annotation_target_hits_grch38_1kgmaj	gi|30270658|gb|AC103586.3|	100.000	26	0	0	1	26	92582	92557	0.001	52.0	30270658	AC103586	174912	9606	Homo sapiens chromosome 3 clone RP11-79P21, complete sequence
anchor_82_target_2_bt2annotation_target_hits_grch38_1kgmaj	gi|9964951|gb|AC069298.8|AC069298	100.000	26	0	0	1	26	130548	130523	0.001	52.0	9964951	AC069298	158073	9606	Homo sapiens chromosome 3 clone RP11-56K23, complete sequence
anchor_82_consensus_/oak/stanford_mean_1.0	gi|1168023986|gb|KY497348.1|	100.000	113	0	0	1	113	5065	5177	1.97e-54	224	1168023986	KY497348	5709	9606	Homo sapiens HLA-DRA (HLA-DRA) gene, complete cds
anchor_82_consensus_/oak/stanford_mean_1.0	gi|2238604366|gb|OK649233.1|	100.000	113	0	0	1	113	3892623	3892735	1.97e-54	224	2238604366	OK649233	4911494	9606	Homo sapiens cell line MHC_KAS116 major histocompatibility complex genomic sequence
anchor_82_consensus_/oak/stanford_mean_1.0	gi|2238604208|gb|OK649232.1|	100.000	113	0	0	1	113	3918386	3918498	1.97e-54	224	2238604208	OK649232	5048538	9606	Homo sapiens cell line MHC_DBB major histocompatibility complex genomic sequence
anchor_82_consensus_/oak/stanford_mean_1.0	gi|2063319341|emb|LR606285.1|	100.000	113	0	0	1	113	5065	5177	1.97e-54	224	2063319341	LR606285	5709	9606	Homo sapiens HLA-DRA gene for MHC class 2 antigen, allele "HLA-DRA_MUMC_24"
anchor_82_consensus_/oak/stanford_mean_1.0	gi|2063319323|emb|LR606275.1|	100.000	113	0	0	1	113	5065	5177	1.97e-54	224	2063319323	LR606275	5709	9606	Homo sapiens HLA-DRA gene for MHC class 2 antigen, allele "HLA-DRA_MUMC_4"
anchor_82_consensus_/oak/stanford_mean_1.0	gi|2063319321|emb|LR606274.1|	100.000	113	0	0	1	113	5065	5177	1.97e-54	224	2063319321	LR606274	5709	9606	Homo sapiens HLA-DRA gene for MHC class 2 antigen, allele "HLA-DRA_MUMC_11"
anchor_82_consensus_/oak/stanford_mean_1.0	gi|52626697|emb|CR753634.3|	100.000	113	0	0	1	113	42436	42548	1.97e-54	224	52626697	CR753634	78472	9606	Human DNA sequence from clone DADB-70I23 on chromosome 6, complete sequence
anchor_82_consensus_/oak/stanford_mean_1.0	gi|188264|gb|K01171.1|HUMMHDRAM	100.000	113	0	0	1	113	791	903	1.97e-54	224	188264	K01171	1183	9606	Human HLA-DR alpha-chain mRNA
anchor_82_consensus_/oak/stanford_mean_1.0	gi|188231|gb|J00194.1|HUMMHDRA	100.000	113	0	0	1	113	803	915	1.97e-54	224	188231	J00194	1199	9606	human hla-dr antigen alpha-chain mrna & ivs fragments
anchor_82_consensus_/oak/stanford_mean_1.0	gi|2268718535|emb|OX111333.1|	99.115	113	1	0	1	113	6156	6268	4.80e-52	216	2268718535	OX111333	8684	9606	Homo sapiens HLA-DRA gene for MHC class II antigen, allele HLA-DRA*01:01:01:NEW
anchor_82_consensus_/oak/stanford_mean_1.0	gi|2268718533|emb|OX111332.1|	99.115	113	1	0	1	113	6156	6268	4.80e-52	216	2268718533	OX111332	8684	9606	Homo sapiens HLA-DRA gene for MHC class II antigen, allele HLA-DRA*01:01:01:NEW
anchor_82_consensus_/oak/stanford_mean_1.0	gi|2268718445|emb|OX111307.1|	99.115	113	1	0	1	113	6156	6268	4.80e-52	216	2268718445	OX111307	8684	9606	Homo sapiens HLA-DRA gene for MHC class II antigen, allele HLA-DRA*01:01:01:NEW
anchor_82_consensus_/oak/stanford_mean_1.0	gi|2268718436|emb|OX111304.1|	99.115	113	1	0	1	113	6158	6270	4.80e-52	216	2268718436	OX111304	8682	9606	Homo sapiens HLA-DRA gene for MHC class II antigen, allele HLA-DRA*01:01:01:NEW
anchor_82_consensus_/oak/stanford_mean_1.0	gi|2268718429|emb|OX111302.1|	99.115	113	1	0	1	113	6155	6267	4.80e-52	216	2268718429	OX111302	8674	9606	Homo sapiens HLA-DRA gene for MHC class II antigen, allele HLA-DRA*01:01:01:NEW
anchor_82_consensus_/oak/stanford_mean_1.0	gi|2238604843|gb|OK649236.1|	99.115	113	1	0	1	113	3927013	3927125	4.80e-52	216	2238604843	OK649236	5046869	9606	Homo sapiens cell line MHC_SSTO major histocompatibility complex genomic sequence
anchor_82_consensus_/oak/stanford_mean_1.0	gi|2238604680|gb|OK649235.1|	99.115	113	1	0	1	113	3897666	3897778	4.80e-52	216	2238604680	OK649235	4904957	9606	Homo sapiens cell line MHC_QBL major histocompatibility complex genomic sequence
anchor_82_consensus_/oak/stanford_mean_1.0	gi|2238604514|gb|OK649234.1|	99.115	113	1	0	1	113	3894711	3894823	4.80e-52	216	2238604514	OK649234	5025632	9606	Homo sapiens cell line MHC_MANN major histocompatibility complex genomic sequence
anchor_82_consensus_/oak/stanford_mean_1.0	gi|2238604044|gb|OK649231.1|	99.115	113	1	0	1	113	3919281	3919393	4.80e-52	216	2238604044	OK649231	4929193	9606	Homo sapiens cell line MHC_APD major histocompatibility complex genomic sequence
anchor_82_consensus_/oak/stanford_mean_1.0	gi|2233741734|emb|OW496049.1|	99.115	113	1	0	1	113	6156	6268	4.80e-52	216	2233741734	OW496049	8682	9606	Homo sapiens HLA-DRA gene for MHC class II antigen, allele HLA-DRA*01:01:01:NEW1
anchor_82_consensus_/oak/stanford_mean_1.0	gi|2233741732|emb|OW496048.1|	99.115	113	1	0	1	113	6156	6268	4.80e-52	216	2233741732	OW496048	8682	9606	Homo sapiens HLA-DRA gene for MHC class II antigen, allele HLA-DRA*01:01:01:NEW1
anchor_83	gi|1761178539|ref|NM_001258029.2|	100.000	27	0	0	1	27	1410	1436	2.77e-04	54.0	1761178539	NM_001258029	2525	9606	Homo sapiens gelsolin (GSN), transcript variant 9, mRNA
anchor_83	gi|1677500214|ref|NM_198252.3|	100.000	27	0	0	1	27	1480	1506	2.77e-04	54.0	1677500214	NM_198252	2595	9606	Homo sapiens gelsolin (GSN), transcript variant 2, mRNA
anchor_83	gi|1677538508|ref|NM_001353068.2|	100.000	27	0	0	1	27	1654	1680	2.77e-04	54.0	1677538508	NM_001353068	2769	9606	Homo sapiens gelsolin (GSN), transcript variant 26, mRNA
anchor_83	gi|1677538242|ref|NM_001353071.2|	100.000	27	0	0	1	27	1711	1737	2.77e-04	54.0	1677538242	NM_001353071	2826	9606	Homo sapiens gelsolin (GSN), transcript variant 29, mRNA
anchor_83	gi|1677538092|ref|NM_001353065.2|	100.000	27	0	0	1	27	1621	1647	2.77e-04	54.0	1677538092	NM_001353065	2736	9606	Homo sapiens gelsolin (GSN), transcript variant 23, mRNA
anchor_83	gi|1677537971|ref|NM_001353055.2|	100.000	27	0	0	1	27	1519	1545	2.77e-04	54.0	1677537971	NM_001353055	2634	9606	Homo sapiens gelsolin (GSN), transcript variant 13, mRNA
anchor_83	gi|1677537912|ref|NM_001353073.2|	100.000	27	0	0	1	27	1733	1759	2.77e-04	54.0	1677537912	NM_001353073	2848	9606	Homo sapiens gelsolin (GSN), transcript variant 31, mRNA
anchor_83	gi|2217376914|ref|XM_011518594.2|	100.000	27	0	0	1	27	2268	2294	2.77e-04	54.0	2217376914	XM_011518594	3383	9606	PREDICTED: Homo sapiens gelsolin (GSN), transcript variant X13, mRNA
anchor_83	gi|2217376912|ref|XM_047423273.1|	100.000	27	0	0	1	27	2537	2563	2.77e-04	54.0	2217376912	XM_047423273	3652	9606	PREDICTED: Homo sapiens gelsolin (GSN), transcript variant X12, mRNA
anchor_83	gi|2217376910|ref|XM_047423272.1|	100.000	27	0	0	1	27	2497	2523	2.77e-04	54.0	2217376910	XM_047423272	3612	9606	PREDICTED: Homo sapiens gelsolin (GSN), transcript variant X11, mRNA
anchor_83	gi|2217376908|ref|XM_047423271.1|	100.000	27	0	0	1	27	1472	1498	2.77e-04	54.0	2217376908	XM_047423271	2587	9606	PREDICTED: Homo sapiens gelsolin (GSN), transcript variant X10, mRNA
anchor_83	gi|2217376906|ref|XM_047423270.1|	100.000	27	0	0	1	27	1613	1639	2.77e-04	54.0	2217376906	XM_047423270	2728	9606	PREDICTED: Homo sapiens gelsolin (GSN), transcript variant X9, mRNA
anchor_83	gi|2217376904|ref|XM_047423269.1|	100.000	27	0	0	1	27	11539	11565	2.77e-04	54.0	2217376904	XM_047423269	12654	9606	PREDICTED: Homo sapiens gelsolin (GSN), transcript variant X8, mRNA
anchor_83	gi|2217376902|ref|XM_047423268.1|	100.000	27	0	0	1	27	2520	2546	2.77e-04	54.0	2217376902	XM_047423268	3635	9606	PREDICTED: Homo sapiens gelsolin (GSN), transcript variant X7, mRNA
anchor_83	gi|2217376901|ref|XM_005251944.2|	100.000	27	0	0	1	27	1445	1471	2.77e-04	54.0	2217376901	XM_005251944	2560	9606	PREDICTED: Homo sapiens gelsolin (GSN), transcript variant X6, mRNA
anchor_83	gi|2217376899|ref|XM_047423267.1|	100.000	27	0	0	1	27	2529	2555	2.77e-04	54.0	2217376899	XM_047423267	3644	9606	PREDICTED: Homo sapiens gelsolin (GSN), transcript variant X5, mRNA
anchor_83	gi|2217376898|ref|XM_017014645.2|	100.000	27	0	0	1	27	1609	1635	2.77e-04	54.0	2217376898	XM_017014645	2724	9606	PREDICTED: Homo sapiens gelsolin (GSN), transcript variant X4, mRNA
anchor_83	gi|2217376896|ref|XM_047423266.1|	100.000	27	0	0	1	27	1581	1607	2.77e-04	54.0	2217376896	XM_047423266	2696	9606	PREDICTED: Homo sapiens gelsolin (GSN), transcript variant X3, mRNA
anchor_83	gi|2217376895|ref|XM_011518585.2|	100.000	27	0	0	1	27	1449	1475	2.77e-04	54.0	2217376895	XM_011518585	2564	9606	PREDICTED: Homo sapiens gelsolin (GSN), transcript variant X2, mRNA
anchor_83	gi|2217376893|ref|XM_047423265.1|	100.000	27	0	0	1	27	1685	1711	2.77e-04	54.0	2217376893	XM_047423265	2800	9606	PREDICTED: Homo sapiens gelsolin (GSN), transcript variant X1, mRNA
anchor_83_target_0_bt2annotation_target_hits_grch38_1kgmaj	gi|2225031975|ref|XM_047768308.1|	100.000	25	0	0	1	25	1846	1870	0.004	50.1	2225031975	XM_047768308	2517	41426	PREDICTED: Phacochoerus africanus gelsolin (LOC125120306), transcript variant X6, mRNA
anchor_83_target_0_bt2annotation_target_hits_grch38_1kgmaj	gi|2225031973|ref|XM_047768307.1|	100.000	25	0	0	1	25	2006	2030	0.004	50.1	2225031973	XM_047768307	2677	41426	PREDICTED: Phacochoerus africanus gelsolin (LOC125120306), transcript variant X5, mRNA
anchor_83_target_0_bt2annotation_target_hits_grch38_1kgmaj	gi|2225031971|ref|XM_047768306.1|	100.000	25	0	0	1	25	2068	2092	0.004	50.1	2225031971	XM_047768306	2739	41426	PREDICTED: Phacochoerus africanus gelsolin (LOC125120306), transcript variant X4, mRNA
anchor_83_target_0_bt2annotation_target_hits_grch38_1kgmaj	gi|2225031969|ref|XM_047768305.1|	100.000	25	0	0	1	25	1850	1874	0.004	50.1	2225031969	XM_047768305	2521	41426	PREDICTED: Phacochoerus africanus gelsolin (LOC125120306), transcript variant X3, mRNA
anchor_83_target_0_bt2annotation_target_hits_grch38_1kgmaj	gi|2225031967|ref|XM_047768304.1|	100.000	25	0	0	1	25	1841	1865	0.004	50.1	2225031967	XM_047768304	2512	41426	PREDICTED: Phacochoerus africanus gelsolin (LOC125120306), transcript variant X2, mRNA
anchor_83_target_0_bt2annotation_target_hits_grch38_1kgmaj	gi|2225031965|ref|XM_047768302.1|	100.000	25	0	0	1	25	1976	2000	0.004	50.1	2225031965	XM_047768302	2647	41426	PREDICTED: Phacochoerus africanus gelsolin (LOC125120306), transcript variant X1, mRNA
anchor_83_target_0_bt2annotation_target_hits_grch38_1kgmaj	gi|2217376914|ref|XM_011518594.2|	100.000	25	0	0	1	25	2726	2750	0.004	50.1	2217376914	XM_011518594	3383	9606	PREDICTED: Homo sapiens gelsolin (GSN), transcript variant X13, mRNA
anchor_83_target_0_bt2annotation_target_hits_grch38_1kgmaj	gi|2217376912|ref|XM_047423273.1|	100.000	25	0	0	1	25	2995	3019	0.004	50.1	2217376912	XM_047423273	3652	9606	PREDICTED: Homo sapiens gelsolin (GSN), transcript variant X12, mRNA
anchor_83_target_0_bt2annotation_target_hits_grch38_1kgmaj	gi|2217376910|ref|XM_047423272.1|	100.000	25	0	0	1	25	2955	2979	0.004	50.1	2217376910	XM_047423272	3612	9606	PREDICTED: Homo sapiens gelsolin (GSN), transcript variant X11, mRNA
anchor_83_target_0_bt2annotation_target_hits_grch38_1kgmaj	gi|2217376908|ref|XM_047423271.1|	100.000	25	0	0	1	25	1930	1954	0.004	50.1	2217376908	XM_047423271	2587	9606	PREDICTED: Homo sapiens gelsolin (GSN), transcript variant X10, mRNA
anchor_83_target_0_bt2annotation_target_hits_grch38_1kgmaj	gi|2217376906|ref|XM_047423270.1|	100.000	25	0	0	1	25	2071	2095	0.004	50.1	2217376906	XM_047423270	2728	9606	PREDICTED: Homo sapiens gelsolin (GSN), transcript variant X9, mRNA
anchor_83_target_0_bt2annotation_target_hits_grch38_1kgmaj	gi|2217376904|ref|XM_047423269.1|	100.000	25	0	0	1	25	11997	12021	0.004	50.1	2217376904	XM_047423269	12654	9606	PREDICTED: Homo sapiens gelsolin (GSN), transcript variant X8, mRNA
anchor_83_target_0_bt2annotation_target_hits_grch38_1kgmaj	gi|2217376902|ref|XM_047423268.1|	100.000	25	0	0	1	25	2978	3002	0.004	50.1	2217376902	XM_047423268	3635	9606	PREDICTED: Homo sapiens gelsolin (GSN), transcript variant X7, mRNA
anchor_83_target_0_bt2annotation_target_hits_grch38_1kgmaj	gi|2217376901|ref|XM_005251944.2|	100.000	25	0	0	1	25	1903	1927	0.004	50.1	2217376901	XM_005251944	2560	9606	PREDICTED: Homo sapiens gelsolin (GSN), transcript variant X6, mRNA
anchor_83_target_0_bt2annotation_target_hits_grch38_1kgmaj	gi|2217376899|ref|XM_047423267.1|	100.000	25	0	0	1	25	2987	3011	0.004	50.1	2217376899	XM_047423267	3644	9606	PREDICTED: Homo sapiens gelsolin (GSN), transcript variant X5, mRNA
anchor_83_target_0_bt2annotation_target_hits_grch38_1kgmaj	gi|2217376898|ref|XM_017014645.2|	100.000	25	0	0	1	25	2067	2091	0.004	50.1	2217376898	XM_017014645	2724	9606	PREDICTED: Homo sapiens gelsolin (GSN), transcript variant X4, mRNA
anchor_83_target_0_bt2annotation_target_hits_grch38_1kgmaj	gi|2217376896|ref|XM_047423266.1|	100.000	25	0	0	1	25	2039	2063	0.004	50.1	2217376896	XM_047423266	2696	9606	PREDICTED: Homo sapiens gelsolin (GSN), transcript variant X3, mRNA
anchor_83_target_0_bt2annotation_target_hits_grch38_1kgmaj	gi|2217376895|ref|XM_011518585.2|	100.000	25	0	0	1	25	1907	1931	0.004	50.1	2217376895	XM_011518585	2564	9606	PREDICTED: Homo sapiens gelsolin (GSN), transcript variant X2, mRNA
anchor_83_target_0_bt2annotation_target_hits_grch38_1kgmaj	gi|2217376893|ref|XM_047423265.1|	100.000	25	0	0	1	25	2143	2167	0.004	50.1	2217376893	XM_047423265	2800	9606	PREDICTED: Homo sapiens gelsolin (GSN), transcript variant X1, mRNA
anchor_83_target_0_bt2annotation_target_hits_grch38_1kgmaj	gi|2161847919|ref|XM_045373763.1|	100.000	25	0	0	1	25	2072	2096	0.004	50.1	2161847919	XM_045373763	2727	9541	PREDICTED: Macaca fascicularis gelsolin (GSN), transcript variant X6, mRNA
anchor_83_target_1_bt2annotation_target_hits_grch38_1kgmaj	gi|2225031975|ref|XM_047768308.1|	100.000	26	0	0	2	27	1847	1872	0.001	52.0	2225031975	XM_047768308	2517	41426	PREDICTED: Phacochoerus africanus gelsolin (LOC125120306), transcript variant X6, mRNA
anchor_83_target_1_bt2annotation_target_hits_grch38_1kgmaj	gi|2225031973|ref|XM_047768307.1|	100.000	26	0	0	2	27	2007	2032	0.001	52.0	2225031973	XM_047768307	2677	41426	PREDICTED: Phacochoerus africanus gelsolin (LOC125120306), transcript variant X5, mRNA
anchor_83_target_1_bt2annotation_target_hits_grch38_1kgmaj	gi|2225031971|ref|XM_047768306.1|	100.000	26	0	0	2	27	2069	2094	0.001	52.0	2225031971	XM_047768306	2739	41426	PREDICTED: Phacochoerus africanus gelsolin (LOC125120306), transcript variant X4, mRNA
anchor_83_target_1_bt2annotation_target_hits_grch38_1kgmaj	gi|2225031969|ref|XM_047768305.1|	100.000	26	0	0	2	27	1851	1876	0.001	52.0	2225031969	XM_047768305	2521	41426	PREDICTED: Phacochoerus africanus gelsolin (LOC125120306), transcript variant X3, mRNA
anchor_83_target_1_bt2annotation_target_hits_grch38_1kgmaj	gi|2225031967|ref|XM_047768304.1|	100.000	26	0	0	2	27	1842	1867	0.001	52.0	2225031967	XM_047768304	2512	41426	PREDICTED: Phacochoerus africanus gelsolin (LOC125120306), transcript variant X2, mRNA
anchor_83_target_1_bt2annotation_target_hits_grch38_1kgmaj	gi|2225031965|ref|XM_047768302.1|	100.000	26	0	0	2	27	1977	2002	0.001	52.0	2225031965	XM_047768302	2647	41426	PREDICTED: Phacochoerus africanus gelsolin (LOC125120306), transcript variant X1, mRNA
anchor_83_target_1_bt2annotation_target_hits_grch38_1kgmaj	gi|2217376914|ref|XM_011518594.2|	100.000	26	0	0	2	27	2727	2752	0.001	52.0	2217376914	XM_011518594	3383	9606	PREDICTED: Homo sapiens gelsolin (GSN), transcript variant X13, mRNA
anchor_83_target_1_bt2annotation_target_hits_grch38_1kgmaj	gi|2217376912|ref|XM_047423273.1|	100.000	26	0	0	2	27	2996	3021	0.001	52.0	2217376912	XM_047423273	3652	9606	PREDICTED: Homo sapiens gelsolin (GSN), transcript variant X12, mRNA
anchor_83_target_1_bt2annotation_target_hits_grch38_1kgmaj	gi|2217376910|ref|XM_047423272.1|	100.000	26	0	0	2	27	2956	2981	0.001	52.0	2217376910	XM_047423272	3612	9606	PREDICTED: Homo sapiens gelsolin (GSN), transcript variant X11, mRNA
anchor_83_target_1_bt2annotation_target_hits_grch38_1kgmaj	gi|2217376908|ref|XM_047423271.1|	100.000	26	0	0	2	27	1931	1956	0.001	52.0	2217376908	XM_047423271	2587	9606	PREDICTED: Homo sapiens gelsolin (GSN), transcript variant X10, mRNA
anchor_83_target_1_bt2annotation_target_hits_grch38_1kgmaj	gi|2217376906|ref|XM_047423270.1|	100.000	26	0	0	2	27	2072	2097	0.001	52.0	2217376906	XM_047423270	2728	9606	PREDICTED: Homo sapiens gelsolin (GSN), transcript variant X9, mRNA
anchor_83_target_1_bt2annotation_target_hits_grch38_1kgmaj	gi|2217376904|ref|XM_047423269.1|	100.000	26	0	0	2	27	11998	12023	0.001	52.0	2217376904	XM_047423269	12654	9606	PREDICTED: Homo sapiens gelsolin (GSN), transcript variant X8, mRNA
anchor_83_target_1_bt2annotation_target_hits_grch38_1kgmaj	gi|2217376902|ref|XM_047423268.1|	100.000	26	0	0	2	27	2979	3004	0.001	52.0	2217376902	XM_047423268	3635	9606	PREDICTED: Homo sapiens gelsolin (GSN), transcript variant X7, mRNA
anchor_83_target_1_bt2annotation_target_hits_grch38_1kgmaj	gi|2217376901|ref|XM_005251944.2|	100.000	26	0	0	2	27	1904	1929	0.001	52.0	2217376901	XM_005251944	2560	9606	PREDICTED: Homo sapiens gelsolin (GSN), transcript variant X6, mRNA
anchor_83_target_1_bt2annotation_target_hits_grch38_1kgmaj	gi|2217376899|ref|XM_047423267.1|	100.000	26	0	0	2	27	2988	3013	0.001	52.0	2217376899	XM_047423267	3644	9606	PREDICTED: Homo sapiens gelsolin (GSN), transcript variant X5, mRNA
anchor_83_target_1_bt2annotation_target_hits_grch38_1kgmaj	gi|2217376898|ref|XM_017014645.2|	100.000	26	0	0	2	27	2068	2093	0.001	52.0	2217376898	XM_017014645	2724	9606	PREDICTED: Homo sapiens gelsolin (GSN), transcript variant X4, mRNA
anchor_83_target_1_bt2annotation_target_hits_grch38_1kgmaj	gi|2217376896|ref|XM_047423266.1|	100.000	26	0	0	2	27	2040	2065	0.001	52.0	2217376896	XM_047423266	2696	9606	PREDICTED: Homo sapiens gelsolin (GSN), transcript variant X3, mRNA
anchor_83_target_1_bt2annotation_target_hits_grch38_1kgmaj	gi|2217376895|ref|XM_011518585.2|	100.000	26	0	0	2	27	1908	1933	0.001	52.0	2217376895	XM_011518585	2564	9606	PREDICTED: Homo sapiens gelsolin (GSN), transcript variant X2, mRNA
anchor_83_target_1_bt2annotation_target_hits_grch38_1kgmaj	gi|2217376893|ref|XM_047423265.1|	100.000	26	0	0	2	27	2144	2169	0.001	52.0	2217376893	XM_047423265	2800	9606	PREDICTED: Homo sapiens gelsolin (GSN), transcript variant X1, mRNA
anchor_83_target_1_bt2annotation_target_hits_grch38_1kgmaj	gi|2161847919|ref|XM_045373763.1|	100.000	26	0	0	2	27	2073	2098	0.001	52.0	2161847919	XM_045373763	2727	9541	PREDICTED: Macaca fascicularis gelsolin (GSN), transcript variant X6, mRNA
anchor_83_target_2_bt2annotation_target_hits_grch38_1kgmaj	gi|1894914090|emb|LR877235.1|	100.000	27	0	0	1	27	47973528	47973502	2.77e-04	54.0	1894914090	LR877235	60479378	60746	Acomys russatus genome assembly, chromosome: 24
anchor_83_target_2_bt2annotation_target_hits_grch38_1kgmaj	gi|1842175069|ref|XM_034494243.1|	100.000	25	0	0	3	27	1941	1965	0.004	50.1	1842175069	XM_034494243	2590	61156	PREDICTED: Arvicanthis niloticus gelsolin (LOC117702952), transcript variant X2, mRNA
anchor_83_target_2_bt2annotation_target_hits_grch38_1kgmaj	gi|1842175067|ref|XM_034494242.1|	100.000	25	0	0	3	27	1994	2018	0.004	50.1	1842175067	XM_034494242	2643	61156	PREDICTED: Arvicanthis niloticus gelsolin (LOC117702952), transcript variant X1, mRNA
anchor_83_target_2_bt2annotation_target_hits_grch38_1kgmaj	gi|1842175065|ref|XM_034494241.1|	100.000	25	0	0	3	27	2086	2110	0.004	50.1	1842175065	XM_034494241	2731	61156	PREDICTED: Arvicanthis niloticus gelsolin-like (LOC117702951), mRNA
anchor_83_target_2_bt2annotation_target_hits_grch38_1kgmaj	gi|1820985076|ref|XM_032902665.1|	100.000	25	0	0	3	27	2360	2384	0.004	50.1	1820985076	XM_032902665	3013	10117	PREDICTED: Rattus rattus gelsolin (Gsn), mRNA
anchor_83_target_2_bt2annotation_target_hits_grch38_1kgmaj	gi|1767974669|ref|XM_031369985.1|	100.000	25	0	0	3	27	1994	2018	0.004	50.1	1767974669	XM_031369985	2656	35658	PREDICTED: Mastomys coucha gelsolin (Gsn), transcript variant X2, mRNA
anchor_83_target_2_bt2annotation_target_hits_grch38_1kgmaj	gi|1767974667|ref|XM_031369984.1|	100.000	25	0	0	3	27	2006	2030	0.004	50.1	1767974667	XM_031369984	2668	35658	PREDICTED: Mastomys coucha gelsolin (Gsn), transcript variant X1, mRNA
anchor_83_target_2_bt2annotation_target_hits_grch38_1kgmaj	gi|1686418417|ref|XM_029535889.1|	100.000	25	0	0	3	27	1878	1902	0.004	50.1	1686418417	XM_029535889	2524	10093	PREDICTED: Mus pahari gelsolin (Gsn), transcript variant X3, mRNA
anchor_83_target_2_bt2annotation_target_hits_grch38_1kgmaj	gi|1686418412|ref|XM_021194314.2|	100.000	25	0	0	3	27	2009	2033	0.004	50.1	1686418412	XM_021194314	2655	10093	PREDICTED: Mus pahari gelsolin (Gsn), transcript variant X1, mRNA
anchor_83_target_2_bt2annotation_target_hits_grch38_1kgmaj	gi|1679834369|ref|XM_029471225.1|	100.000	25	0	0	3	27	1988	2012	0.004	50.1	1679834369	XM_029471225	2634	10089	PREDICTED: Mus caroli gelsolin (Gsn), transcript variant X2, mRNA
anchor_83_target_2_bt2annotation_target_hits_grch38_1kgmaj	gi|1679834368|ref|XM_021156709.2|	100.000	25	0	0	3	27	2006	2030	0.004	50.1	1679834368	XM_021156709	2652	10089	PREDICTED: Mus caroli gelsolin (Gsn), transcript variant X1, mRNA
anchor_83_target_2_bt2annotation_target_hits_grch38_1kgmaj	gi|1621898250|ref|XM_028754658.1|	100.000	25	0	0	3	27	1982	2006	0.004	50.1	1621898250	XM_028754658	2632	491861	PREDICTED: Grammomys surdaster gelsolin (Gsn), transcript variant X3, mRNA
anchor_83_target_2_bt2annotation_target_hits_grch38_1kgmaj	gi|1621898248|ref|XM_028754657.1|	100.000	25	0	0	3	27	1866	1890	0.004	50.1	1621898248	XM_028754657	2516	491861	PREDICTED: Grammomys surdaster gelsolin (Gsn), transcript variant X2, mRNA
anchor_83_target_2_bt2annotation_target_hits_grch38_1kgmaj	gi|1621898246|ref|XM_028754656.1|	100.000	25	0	0	3	27	1993	2017	0.004	50.1	1621898246	XM_028754656	2643	491861	PREDICTED: Grammomys surdaster gelsolin (Gsn), transcript variant X1, mRNA
anchor_83_target_2_bt2annotation_target_hits_grch38_1kgmaj	gi|1386806193|ref|NM_001362948.1|	100.000	25	0	0	3	27	2010	2034	0.004	50.1	1386806193	NM_001362948	2662	10090	Mus musculus gelsolin (Gsn), transcript variant 7, mRNA
anchor_83_target_2_bt2annotation_target_hits_grch38_1kgmaj	gi|1386635381|ref|NM_001362945.1|	100.000	25	0	0	3	27	2059	2083	0.004	50.1	1386635381	NM_001362945	2711	10090	Mus musculus gelsolin (Gsn), transcript variant 5, mRNA
anchor_83_target_2_bt2annotation_target_hits_grch38_1kgmaj	gi|1958761249|ref|XM_039104784.1|	100.000	25	0	0	3	27	1845	1869	0.004	50.1	1958761249	XM_039104784	2501	10116	PREDICTED: Rattus norvegicus gelsolin (Gsn), transcript variant X3, mRNA
anchor_83_target_2_bt2annotation_target_hits_grch38_1kgmaj	gi|1958761248|ref|XM_006234040.3|	100.000	25	0	0	3	27	1983	2007	0.004	50.1	1958761248	XM_006234040	2639	10116	PREDICTED: Rattus norvegicus gelsolin (Gsn), transcript variant X2, mRNA
anchor_83_target_2_bt2annotation_target_hits_grch38_1kgmaj	gi|1958761247|ref|XM_017591662.2|	100.000	25	0	0	3	27	2055	2079	0.004	50.1	1958761247	XM_017591662	2711	10116	PREDICTED: Rattus norvegicus gelsolin (Gsn), transcript variant X1, mRNA
anchor_83_target_2_bt2annotation_target_hits_grch38_1kgmaj	gi|1907138247|ref|XM_006497990.4|	100.000	25	0	0	3	27	2063	2087	0.004	50.1	1907138247	XM_006497990	2710	10090	PREDICTED: Mus musculus gelsolin (Gsn), transcript variant X1, mRNA
anchor_83_consensus_/oak/stanford_mean_1.0	gi|1849189619|ref|XM_003833102.3|	100.000	70	0	0	1	70	1432	1501	4.75e-29	139	1849189619	XM_003833102	2520	9597	PREDICTED: Pan paniscus gelsolin (GSN), transcript variant X2, mRNA
anchor_83_consensus_/oak/stanford_mean_1.0	gi|1849189617|ref|XM_034928971.1|	100.000	70	0	0	1	70	2398	2467	4.75e-29	139	1849189617	XM_034928971	3486	9597	PREDICTED: Pan paniscus gelsolin (GSN), transcript variant X1, mRNA
anchor_83_consensus_/oak/stanford_mean_1.0	gi|1799999398|ref|XM_032165024.1|	100.000	70	0	0	1	70	1509	1578	4.75e-29	139	1799999398	XM_032165024	2599	81572	PREDICTED: Hylobates moloch gelsolin (GSN), transcript variant X12, mRNA
anchor_83_consensus_/oak/stanford_mean_1.0	gi|1799999396|ref|XM_032165023.1|	100.000	70	0	0	1	70	1374	1443	4.75e-29	139	1799999396	XM_032165023	2464	81572	PREDICTED: Hylobates moloch gelsolin (GSN), transcript variant X11, mRNA
anchor_83_consensus_/oak/stanford_mean_1.0	gi|1799999394|ref|XM_032165022.1|	100.000	70	0	0	1	70	1396	1465	4.75e-29	139	1799999394	XM_032165022	2486	81572	PREDICTED: Hylobates moloch gelsolin (GSN), transcript variant X10, mRNA
anchor_83_consensus_/oak/stanford_mean_1.0	gi|1799999392|ref|XM_032165021.1|	100.000	70	0	0	1	70	2247	2316	4.75e-29	139	1799999392	XM_032165021	3337	81572	PREDICTED: Hylobates moloch gelsolin (GSN), transcript variant X9, mRNA
anchor_83_consensus_/oak/stanford_mean_1.0	gi|1799999390|ref|XM_032165020.1|	100.000	70	0	0	1	70	2444	2513	4.75e-29	139	1799999390	XM_032165020	3534	81572	PREDICTED: Hylobates moloch gelsolin (GSN), transcript variant X8, mRNA
anchor_83_consensus_/oak/stanford_mean_1.0	gi|2217376914|ref|XM_011518594.2|	100.000	70	0	0	1	70	2295	2364	4.75e-29	139	2217376914	XM_011518594	3383	9606	PREDICTED: Homo sapiens gelsolin (GSN), transcript variant X13, mRNA
anchor_83_consensus_/oak/stanford_mean_1.0	gi|2217376912|ref|XM_047423273.1|	100.000	70	0	0	1	70	2564	2633	4.75e-29	139	2217376912	XM_047423273	3652	9606	PREDICTED: Homo sapiens gelsolin (GSN), transcript variant X12, mRNA
anchor_83_consensus_/oak/stanford_mean_1.0	gi|2217376910|ref|XM_047423272.1|	100.000	70	0	0	1	70	2524	2593	4.75e-29	139	2217376910	XM_047423272	3612	9606	PREDICTED: Homo sapiens gelsolin (GSN), transcript variant X11, mRNA
anchor_83_consensus_/oak/stanford_mean_1.0	gi|2217376908|ref|XM_047423271.1|	100.000	70	0	0	1	70	1499	1568	4.75e-29	139	2217376908	XM_047423271	2587	9606	PREDICTED: Homo sapiens gelsolin (GSN), transcript variant X10, mRNA
anchor_83_consensus_/oak/stanford_mean_1.0	gi|2217376906|ref|XM_047423270.1|	100.000	70	0	0	1	70	1640	1709	4.75e-29	139	2217376906	XM_047423270	2728	9606	PREDICTED: Homo sapiens gelsolin (GSN), transcript variant X9, mRNA
anchor_83_consensus_/oak/stanford_mean_1.0	gi|2217376904|ref|XM_047423269.1|	100.000	70	0	0	1	70	11566	11635	4.75e-29	139	2217376904	XM_047423269	12654	9606	PREDICTED: Homo sapiens gelsolin (GSN), transcript variant X8, mRNA
anchor_83_consensus_/oak/stanford_mean_1.0	gi|2217376902|ref|XM_047423268.1|	100.000	70	0	0	1	70	2547	2616	4.75e-29	139	2217376902	XM_047423268	3635	9606	PREDICTED: Homo sapiens gelsolin (GSN), transcript variant X7, mRNA
anchor_83_consensus_/oak/stanford_mean_1.0	gi|2217376901|ref|XM_005251944.2|	100.000	70	0	0	1	70	1472	1541	4.75e-29	139	2217376901	XM_005251944	2560	9606	PREDICTED: Homo sapiens gelsolin (GSN), transcript variant X6, mRNA
anchor_83_consensus_/oak/stanford_mean_1.0	gi|2217376899|ref|XM_047423267.1|	100.000	70	0	0	1	70	2556	2625	4.75e-29	139	2217376899	XM_047423267	3644	9606	PREDICTED: Homo sapiens gelsolin (GSN), transcript variant X5, mRNA
anchor_83_consensus_/oak/stanford_mean_1.0	gi|2217376898|ref|XM_017014645.2|	100.000	70	0	0	1	70	1636	1705	4.75e-29	139	2217376898	XM_017014645	2724	9606	PREDICTED: Homo sapiens gelsolin (GSN), transcript variant X4, mRNA
anchor_83_consensus_/oak/stanford_mean_1.0	gi|2217376896|ref|XM_047423266.1|	100.000	70	0	0	1	70	1608	1677	4.75e-29	139	2217376896	XM_047423266	2696	9606	PREDICTED: Homo sapiens gelsolin (GSN), transcript variant X3, mRNA
anchor_83_consensus_/oak/stanford_mean_1.0	gi|2217376895|ref|XM_011518585.2|	100.000	70	0	0	1	70	1476	1545	4.75e-29	139	2217376895	XM_011518585	2564	9606	PREDICTED: Homo sapiens gelsolin (GSN), transcript variant X2, mRNA
anchor_83_consensus_/oak/stanford_mean_1.0	gi|2217376893|ref|XM_047423265.1|	100.000	70	0	0	1	70	1712	1781	4.75e-29	139	2217376893	XM_047423265	2800	9606	PREDICTED: Homo sapiens gelsolin (GSN), transcript variant X1, mRNA
anchor_84	gi|685047490|emb|LN596002.1|	100.000	24	0	0	1	24	496782	496759	0.017	48.1	685047490	LN596002	1889112	7962	Cyprinus carpio genome assembly common carp genome ,scaffold 000000544
anchor_84_target_1_bt2annotation_target_hits_grch38_1kgmaj	gi|1849102869|ref|XM_003820788.3|	100.000	27	0	0	1	27	160	186	2.77e-04	54.0	1849102869	XM_003820788	865	9597	PREDICTED: Pan paniscus eukaryotic translation elongation factor 1 beta 2 (EEF1B2), transcript variant X2, mRNA
anchor_84_target_1_bt2annotation_target_hits_grch38_1kgmaj	gi|1849102862|ref|XM_034954926.1|	100.000	27	0	0	1	27	300	326	2.77e-04	54.0	1849102862	XM_034954926	1005	9597	PREDICTED: Pan paniscus eukaryotic translation elongation factor 1 beta 2 (EEF1B2), transcript variant X1, mRNA
anchor_84_target_1_bt2annotation_target_hits_grch38_1kgmaj	gi|1753061234|ref|XM_004033098.3|	100.000	27	0	0	1	27	130	156	2.77e-04	54.0	1753061234	XM_004033098	835	9595	PREDICTED: Gorilla gorilla gorilla eukaryotic translation elongation factor 1 beta 2 (EEF1B2), transcript variant X2, mRNA
anchor_84_target_1_bt2annotation_target_hits_grch38_1kgmaj	gi|1753061232|ref|XM_004033097.3|	100.000	27	0	0	1	27	170	196	2.77e-04	54.0	1753061232	XM_004033097	875	9595	PREDICTED: Gorilla gorilla gorilla eukaryotic translation elongation factor 1 beta 2 (EEF1B2), transcript variant X1, mRNA
anchor_84_target_1_bt2annotation_target_hits_grch38_1kgmaj	gi|1751219575|ref|XR_748384.2|	100.000	27	0	0	1	27	99	125	2.77e-04	54.0	1751219575	XR_748384	802	61622	PREDICTED: Rhinopithecus roxellana elongation factor 1-beta pseudogene (LOC104665169), misc_RNA
anchor_84_target_1_bt2annotation_target_hits_grch38_1kgmaj	gi|1686440953|ref|XM_021197997.2|	100.000	27	0	0	1	27	56	82	2.77e-04	54.0	1686440953	XM_021197997	758	10093	PREDICTED: Mus pahari eukaryotic translation elongation factor 1 beta 2 (Eef1b2), mRNA
anchor_84_target_1_bt2annotation_target_hits_grch38_1kgmaj	gi|1519474746|ref|NG_023672.3|	100.000	27	0	0	1	27	196	222	2.77e-04	54.0	1519474746	NG_023672	999	9606	Homo sapiens eukaryotic translation elongation factor 1 beta 2 pseudogene 7 (EEF1B2P7) on chromosome 2
anchor_84_target_1_bt2annotation_target_hits_grch38_1kgmaj	gi|1519312055|ref|NM_001959.4|	100.000	27	0	0	1	27	103	129	2.77e-04	54.0	1519312055	NM_001959	808	9606	Homo sapiens eukaryotic translation elongation factor 1 beta 2 (EEF1B2), transcript variant 1, mRNA
anchor_84_target_1_bt2annotation_target_hits_grch38_1kgmaj	gi|1147679954|emb|LT736038.1|	100.000	27	0	0	1	27	505	531	2.77e-04	54.0	1147679954	LT736038	3465	1958742	Human ORFeome Gateway entry vector pENTR223-EEF1B2, complete sequence
anchor_84_target_1_bt2annotation_target_hits_grch38_1kgmaj	gi|1034151347|ref|XM_003309437.4|	100.000	27	0	0	1	27	134	160	2.77e-04	54.0	1034151347	XM_003309437	839	9598	PREDICTED: Pan troglodytes eukaryotic translation elongation factor 1 beta 2 (EEF1B2), transcript variant X2, mRNA
anchor_84_target_1_bt2annotation_target_hits_grch38_1kgmaj	gi|837785343|ref|XM_004576901.2|	100.000	27	0	0	1	27	125	151	2.77e-04	54.0	837785343	XM_004576901	830	9978	PREDICTED: Ochotona princeps eukaryotic translation elongation factor 1 beta 2 (EEF1B2), mRNA
anchor_84_target_1_bt2annotation_target_hits_grch38_1kgmaj	gi|1034151345|ref|XM_016950366.1|	100.000	27	0	0	1	27	171	197	2.77e-04	54.0	1034151345	XM_016950366	876	9598	PREDICTED: Pan troglodytes eukaryotic translation elongation factor 1 beta 2 (EEF1B2), transcript variant X1, mRNA
anchor_84_target_1_bt2annotation_target_hits_grch38_1kgmaj	gi|649152461|gb|KJ905733.1|	100.000	27	0	0	1	27	83	109	2.77e-04	54.0	649152461	KJ905733	807	32630	Synthetic construct Homo sapiens clone ccsbBroadEn_15403 EEF1B2 gene, encodes complete protein
anchor_84_target_1_bt2annotation_target_hits_grch38_1kgmaj	gi|649099718|gb|KJ891088.1|	100.000	27	0	0	1	27	83	109	2.77e-04	54.0	649099718	KJ891088	807	32630	Synthetic construct Homo sapiens clone ccsbBroadEn_00482 EEF1B2 gene, encodes complete protein
anchor_84_target_1_bt2annotation_target_hits_grch38_1kgmaj	gi|2027107399|ref|XM_040984547.1|	100.000	27	0	0	1	27	109	135	2.77e-04	54.0	2027107399	XM_040984547	813	130825	PREDICTED: Ochotona curzoniae eukaryotic translation elongation factor 1 beta 2 (EEF1B2), mRNA
anchor_84_target_1_bt2annotation_target_hits_grch38_1kgmaj	gi|1890341616|ref|NM_021121.4|	100.000	27	0	0	1	27	115	141	2.77e-04	54.0	1890341616	NM_021121	820	9606	Homo sapiens eukaryotic translation elongation factor 1 beta 2 (EEF1B2), transcript variant 2, mRNA
anchor_84_target_1_bt2annotation_target_hits_grch38_1kgmaj	gi|1889529923|ref|NM_001037663.2|	100.000	27	0	0	1	27	161	187	2.77e-04	54.0	1889529923	NM_001037663	866	9606	Homo sapiens eukaryotic translation elongation factor 1 beta 2 (EEF1B2), transcript variant 3, mRNA
anchor_84_target_1_bt2annotation_target_hits_grch38_1kgmaj	gi|325464108|gb|JF432608.1|	100.000	27	0	0	1	27	68	94	2.77e-04	54.0	325464108	JF432608	777	32630	Synthetic construct Homo sapiens clone IMAGE:100073845 eukaryotic translation elongation factor 1 beta 2 (EEF1B2) gene, encodes complete protein
anchor_84_target_1_bt2annotation_target_hits_grch38_1kgmaj	gi|261861347|dbj|AB529032.1|	100.000	27	0	0	1	27	27	53	2.77e-04	54.0	261861347	AB529032	692	32630	Synthetic construct DNA, clone: pF1KB3431, Homo sapiens EEF1B2 gene for eukaryotic translation elongation factor 1 beta 2, without stop codon, in Flexi system
anchor_84_target_1_bt2annotation_target_hits_grch38_1kgmaj	gi|226693324|ref|NG_011847.1|	100.000	27	0	0	1	27	37877	37851	2.77e-04	54.0	226693324	NG_011847	170273	9606	Homo sapiens GRB10 interacting GYF protein 2 (GIGYF2), RefSeqGene on chromosome 2
anchor_84_target_2_bt2annotation_target_hits_grch38_1kgmaj	gi|1443707894|ref|XM_026048833.1|	100.000	24	0	0	4	27	929	906	0.017	48.1	1443707894	XM_026048833	1208	30464	PREDICTED: Nothoprocta perdicaria RAD23 homolog A, nucleotide excision repair protein (RAD23A), mRNA
anchor_84_consensus_/oak/stanford_mean_1.0	gi|16972801|emb|AL160288.21|	100.000	73	0	0	1	73	32704	32632	8.19e-31	145	16972801	AL160288	49004	9606	Human DNA sequence from clone RP11-160P20 on chromosome 10, complete sequence
anchor_84_consensus_/oak/stanford_mean_1.0	gi|1849002361|ref|XM_034931136.1|	100.000	73	0	0	1	73	56	128	8.19e-31	145	1849002361	XM_034931136	1477	9597	PREDICTED: Pan paniscus PDZ and LIM domain 1 (PDLIM1), mRNA
anchor_84_consensus_/oak/stanford_mean_1.0	gi|1753030044|ref|XM_031015346.1|	100.000	73	0	0	1	73	151	223	8.19e-31	145	1753030044	XM_031015346	1573	9595	PREDICTED: Gorilla gorilla gorilla PDZ and LIM domain 1 (PDLIM1), mRNA
anchor_84_consensus_/oak/stanford_mean_1.0	gi|1519246341|ref|NM_020992.4|	100.000	73	0	0	1	73	12	84	8.19e-31	145	1519246341	NM_020992	1431	9606	Homo sapiens PDZ and LIM domain 1 (PDLIM1), mRNA
anchor_84_consensus_/oak/stanford_mean_1.0	gi|1367123420|ref|XM_016918901.2|	100.000	73	0	0	1	73	333	405	8.19e-31	145	1367123420	XM_016918901	1755	9598	PREDICTED: Pan troglodytes PDZ and LIM domain 1 (PDLIM1), mRNA
anchor_84_consensus_/oak/stanford_mean_1.0	gi|164692400|dbj|AK314792.1|	100.000	73	0	0	1	73	14	86	8.19e-31	145	164692400	AK314792	1080	9606	Homo sapiens cDNA, FLJ95664, highly similar to Homo sapiens PDZ and LIM domain 1 (elfin) (PDLIM1), mRNA
anchor_84_consensus_/oak/stanford_mean_1.0	gi|14705283|gb|BC000915.2|	100.000	73	0	0	1	73	33	105	8.19e-31	145	14705283	BC000915	1462	9606	Homo sapiens PDZ and LIM domain 1, mRNA (cDNA clone MGC:5344 IMAGE:2985229), complete cds
anchor_84_consensus_/oak/stanford_mean_1.0	gi|58802464|gb|AY923052.1|	100.000	73	0	0	1	73	1952	2024	8.19e-31	145	58802464	AY923052	56702	9606	Homo sapiens PDZ and LIM domain 1 (elfin) (PDLIM1) gene, complete cds
anchor_84_consensus_/oak/stanford_mean_1.0	gi|1799964744|ref|XM_032136241.1|	98.630	73	1	0	1	73	186	258	2.00e-28	137	1799964744	XM_032136241	1608	81572	PREDICTED: Hylobates moloch PDZ and LIM domain 1 (PDLIM1), mRNA
anchor_84_consensus_/oak/stanford_mean_1.0	gi|1743204935|ref|XM_003255253.3|	98.630	73	1	0	1	73	146	218	2.00e-28	137	1743204935	XM_003255253	1569	61853	PREDICTED: Nomascus leucogenys PDZ and LIM domain 1 (PDLIM1), mRNA
anchor_84_consensus_/oak/stanford_mean_1.0	gi|795099242|ref|XR_001001571.1|	91.429	70	6	0	4	73	18	87	1.06e-14	91.7	795099242	XR_001001571	1441	336983	PREDICTED: Colobus angolensis palliatus PDZ and LIM domain protein 1 pseudogene (LOC105510520), misc_RNA
anchor_84_consensus_/oak/stanford_mean_1.0	gi|1751199332|ref|XM_010366244.2|	90.411	73	7	0	1	73	341	413	4.19e-14	89.7	1751199332	XM_010366244	1767	61622	PREDICTED: Rhinopithecus roxellana PDZ and LIM domain 1 (PDLIM1), mRNA
anchor_84_consensus_/oak/stanford_mean_1.0	gi|1622966613|ref|XM_001099155.4|	90.411	73	7	0	1	73	336	408	4.19e-14	89.7	1622966613	XM_001099155	1758	9544	PREDICTED: Macaca mulatta PDZ and LIM domain 1 (PDLIM1), mRNA
anchor_84_consensus_/oak/stanford_mean_1.0	gi|1381513869|ref|XM_011735866.2|	90.411	73	7	0	1	73	341	413	4.19e-14	89.7	1381513869	XM_011735866	1766	9545	PREDICTED: Macaca nemestrina PDZ and LIM domain 1 (PDLIM1), mRNA
anchor_84_consensus_/oak/stanford_mean_1.0	gi|1059187652|ref|XM_017894580.1|	90.411	73	7	0	1	73	341	413	4.19e-14	89.7	1059187652	XM_017894580	1767	61621	PREDICTED: Rhinopithecus bieti PDZ and LIM domain 1 (PDLIM1), mRNA
anchor_84_consensus_/oak/stanford_mean_1.0	gi|795553197|ref|XM_012051241.1|	90.411	73	7	0	1	73	343	415	4.19e-14	89.7	795553197	XM_012051241	1768	9531	PREDICTED: Cercocebus atys PDZ and LIM domain 1 (PDLIM1), mRNA
anchor_84_consensus_/oak/stanford_mean_1.0	gi|2161943517|ref|XM_005566017.3|	90.411	73	7	0	1	73	35	107	4.19e-14	89.7	2161943517	XM_005566017	1455	9541	PREDICTED: Macaca fascicularis PDZ and LIM domain 1 (PDLIM1), mRNA
anchor_84_consensus_/oak/stanford_mean_1.0	gi|1938880405|ref|XM_007963638.2|	92.063	63	5	0	11	73	351	413	6.54e-13	85.7	1938880405	XM_007963638	1761	60711	PREDICTED: Chlorocebus sabaeus PDZ and LIM domain 1 (PDLIM1), mRNA
anchor_84_consensus_/oak/stanford_mean_1.0	gi|1825828044|ref|XM_033188183.1|	89.041	73	8	0	1	73	336	408	1.02e-11	81.8	1825828044	XM_033188183	1762	54180	PREDICTED: Trachypithecus francoisi PDZ and LIM domain 1 (PDLIM1), mRNA
anchor_84_consensus_/oak/stanford_mean_1.0	gi|1777260440|ref|XM_003904034.4|	89.041	73	8	0	1	73	336	408	1.02e-11	81.8	1777260440	XM_003904034	1761	9555	PREDICTED: Papio anubis PDZ and LIM domain 1 (PDLIM1), mRNA
anchor_85	gi|1134378628|gb|KX950829.1|	100.000	25	0	0	1	25	2536	2560	0.004	50.1	1134378628	KX950829	4500	8208	Notothenia coriiceps HIF-1A mRNA, complete cds
anchor_85	gi|685042175|emb|LN590700.1|	100.000	24	0	0	1	24	6891838	6891815	0.017	48.1	685042175	LN590700	22665327	7962	Cyprinus carpio genome assembly common carp genome, scaffold: LG10, chromosome: 10
anchor_85	gi|506965362|gb|KC632258.1|	100.000	24	0	0	1	24	7	30	0.017	48.1	506965362	KC632258	875	36987	Coptotermes formosanus clone CFSNI2475 hypothetical protein mRNA, complete cds
anchor_85_target_0_bt2annotation_target_hits_RF_all	gi|2280688667|ref|XR_004485043.2|	100.000	27	0	0	1	27	63	89	2.77e-04	54.0	2280688667	XR_004485043	802	9733	PREDICTED: Orcinus orca ferritin heavy chain-like (LOC105748146), misc_RNA
anchor_85_target_0_bt2annotation_target_hits_RF_all	gi|2280036792|ref|XM_049779971.1|	100.000	27	0	0	1	27	37	63	2.77e-04	54.0	2280036792	XM_049779971	910	109475	PREDICTED: Suncus etruscus ferritin heavy chain 1 (LOC126017909), mRNA
anchor_85_target_0_bt2annotation_target_hits_RF_all	gi|2279986397|ref|XM_049783638.1|	100.000	27	0	0	1	27	14	40	2.77e-04	54.0	2279986397	XM_049783638	877	109475	PREDICTED: Suncus etruscus ferritin heavy chain-like (LOC126022664), mRNA
anchor_85_target_0_bt2annotation_target_hits_RF_all	gi|2277585520|ref|XM_049644915.1|	100.000	27	0	0	1	27	37	63	2.77e-04	54.0	2277585520	XM_049644915	925	29064	PREDICTED: Panthera uncia ferritin heavy chain 1 (FTH1), mRNA
anchor_85_target_0_bt2annotation_target_hits_RF_all	gi|2272581272|ref|XM_025445853.3|	100.000	27	0	0	1	27	88	114	2.77e-04	54.0	2272581272	XM_025445853	972	286419	PREDICTED: Canis lupus dingo ferritin heavy chain 1 (FTH1), partial mRNA
anchor_85_target_0_bt2annotation_target_hits_RF_all	gi|2262813799|ref|XM_048804951.1|	100.000	27	0	0	1	27	43	69	2.77e-04	54.0	2262813799	XM_048804951	888	9994	PREDICTED: Marmota marmota marmota ferritin heavy chain-like (LOC107137029), mRNA
anchor_85_target_0_bt2annotation_target_hits_RF_all	gi|2240068022|ref|XM_026487783.3|	100.000	27	0	0	1	27	325	351	2.77e-04	54.0	2240068022	XM_026487783	1214	9644	PREDICTED: Ursus arctos ferritin heavy chain 1 (FTH1), mRNA
anchor_85_target_0_bt2annotation_target_hits_RF_all	gi|2233304685|emb|OW443380.1|	100.000	27	0	0	1	27	17472094	17472120	2.77e-04	54.0	2233304685	OW443380	59094136	9733	Orcinus orca genome assembly, chromosome: 20
anchor_85_target_0_bt2annotation_target_hits_RF_all	gi|2228924654|ref|XM_047823746.1|	100.000	27	0	0	1	27	50	76	2.77e-04	54.0	2228924654	XM_047823746	939	61388	PREDICTED: Prionailurus viverrinus ferritin heavy chain (LOC125146848), mRNA
anchor_85_target_0_bt2annotation_target_hits_RF_all	gi|2225045658|ref|XM_047775546.1|	100.000	27	0	0	1	27	61	87	2.77e-04	54.0	2225045658	XM_047775546	936	41426	PREDICTED: Phacochoerus africanus ferritin heavy chain (LOC125125078), mRNA
anchor_85_target_0_bt2annotation_target_hits_RF_all	gi|2225005667|ref|XM_047753558.1|	100.000	27	0	0	1	27	194	220	2.77e-04	54.0	2225005667	XM_047753558	1120	41426	PREDICTED: Phacochoerus africanus ferritin heavy chain-like (LOC125111575), mRNA
anchor_85_target_0_bt2annotation_target_hits_RF_all	gi|2223422203|ref|XM_047729883.1|	100.000	27	0	0	1	27	27	53	2.77e-04	54.0	2223422203	XM_047729883	903	9657	PREDICTED: Lutra lutra ferritin heavy chain (LOC125100064), mRNA
anchor_85_target_0_bt2annotation_target_hits_RF_all	gi|2223399562|ref|XM_047692751.1|	100.000	27	0	0	1	27	37	63	2.77e-04	54.0	2223399562	XM_047692751	914	9657	PREDICTED: Lutra lutra ferritin heavy chain (LOC125079262), mRNA
anchor_85_target_0_bt2annotation_target_hits_RF_all	gi|2206767467|ref|XM_047072089.1|	100.000	27	0	0	1	27	88	114	2.77e-04	54.0	2206767467	XM_047072089	975	61384	PREDICTED: Lynx rufus ferritin heavy chain (LOC124506099), partial mRNA
anchor_85_target_0_bt2annotation_target_hits_RF_all	gi|2187351001|ref|XM_046422048.1|	100.000	27	0	0	1	27	11	37	2.77e-04	54.0	2187351001	XM_046422048	836	9995	PREDICTED: Marmota monax ferritin heavy chain-like (LOC124077608), mRNA
anchor_85_target_0_bt2annotation_target_hits_RF_all	gi|2187290659|ref|XM_046445557.1|	100.000	27	0	0	1	27	39	65	2.77e-04	54.0	2187290659	XM_046445557	911	9995	PREDICTED: Marmota monax ferritin heavy chain 1 (Fth1), mRNA
anchor_85_target_0_bt2annotation_target_hits_RF_all	gi|2181386890|ref|XM_046016272.1|	100.000	27	0	0	1	27	39	65	2.77e-04	54.0	2181386890	XM_046016272	923	9662	PREDICTED: Meles meles ferritin heavy chain 1 (FTH1), mRNA
anchor_85_target_0_bt2annotation_target_hits_RF_all	gi|2178054452|ref|XM_045893530.1|	100.000	27	0	0	1	27	77	103	2.77e-04	54.0	2178054452	XM_045893530	964	9716	PREDICTED: Mirounga angustirostris ferritin heavy chain 1 (FTH1), mRNA
anchor_85_target_0_bt2annotation_target_hits_RF_all	gi|2178004314|ref|XM_045864328.1|	100.000	27	0	0	1	27	113	139	2.77e-04	54.0	2178004314	XM_045864328	997	9716	PREDICTED: Mirounga angustirostris ferritin heavy chain-like (LOC123835339), mRNA
anchor_85_target_0_bt2annotation_target_hits_RF_all	gi|2262874199|ref|XR_007342462.1|	100.000	27	0	0	1	27	111	85	2.77e-04	54.0	2262874199	XR_007342462	1301	9994	PREDICTED: Marmota marmota marmota uncharacterized LOC125612137 (LOC125612137), ncRNA
anchor_85_target_2_bt2annotation_target_hits_grch38_1kgmaj	gi|1753079450|ref|XM_004043282.3|	100.000	27	0	0	1	27	96	122	2.77e-04	54.0	1753079450	XM_004043282	1479	9595	PREDICTED: Gorilla gorilla gorilla endothelin 1 (EDN1), transcript variant X1, mRNA
anchor_85_target_2_bt2annotation_target_hits_grch38_1kgmaj	gi|1676317517|ref|NM_001168319.2|	100.000	27	0	0	1	27	31	57	2.77e-04	54.0	1676317517	NM_001168319	2032	9606	Homo sapiens endothelin 1 (EDN1), transcript variant 2, mRNA
anchor_85_target_2_bt2annotation_target_hits_grch38_1kgmaj	gi|1519245558|ref|NM_001955.5|	100.000	27	0	0	1	27	31	57	2.77e-04	54.0	1519245558	NM_001955	2035	9606	Homo sapiens endothelin 1 (EDN1), transcript variant 1, mRNA
anchor_85_target_2_bt2annotation_target_hits_grch38_1kgmaj	gi|1367305089|ref|XM_009450521.3|	100.000	27	0	0	1	27	308	334	2.77e-04	54.0	1367305089	XM_009450521	2319	9598	PREDICTED: Pan troglodytes endothelin 1 (EDN1), transcript variant X5, mRNA
anchor_85_target_2_bt2annotation_target_hits_grch38_1kgmaj	gi|1367305077|ref|XM_518241.6|	100.000	27	0	0	1	27	308	334	2.77e-04	54.0	1367305077	XM_518241	2322	9598	PREDICTED: Pan troglodytes endothelin 1 (EDN1), transcript variant X1, mRNA
anchor_85_target_2_bt2annotation_target_hits_grch38_1kgmaj	gi|1036032366|gb|AH002688.2|	100.000	27	0	0	1	27	282	308	2.77e-04	54.0	1036032366	AH002688	3258	9606	Homo sapiens endothelin prepropeptide (EDN1) gene, complete cds
anchor_85_target_2_bt2annotation_target_hits_grch38_1kgmaj	gi|281182565|ref|NG_016196.1|	100.000	27	0	0	1	27	5096	5122	2.77e-04	54.0	281182565	NG_016196	13899	9606	Homo sapiens endothelin 1 (EDN1), RefSeqGene on chromosome 6
anchor_85_target_2_bt2annotation_target_hits_grch38_1kgmaj	gi|164696291|dbj|AK313914.1|	100.000	27	0	0	1	27	31	57	2.77e-04	54.0	164696291	AK313914	905	9606	Homo sapiens cDNA, FLJ94552
anchor_85_target_2_bt2annotation_target_hits_grch38_1kgmaj	gi|164691256|dbj|AK307089.1|	100.000	27	0	0	1	27	31	57	2.77e-04	54.0	164691256	AK307089	872	9606	Homo sapiens cDNA, FLJ97037
anchor_85_target_2_bt2annotation_target_hits_grch38_1kgmaj	gi|158257107|dbj|AK291838.1|	100.000	27	0	0	1	27	34	60	2.77e-04	54.0	158257107	AK291838	1028	9606	Homo sapiens cDNA FLJ75736 complete cds, highly similar to Homo sapiens endothelin 1 (EDN1), mRNA
anchor_85_target_2_bt2annotation_target_hits_grch38_1kgmaj	gi|110624717|dbj|AK226096.1|	100.000	27	0	0	1	27	12	38	2.77e-04	54.0	110624717	AK226096	2939	9606	Homo sapiens mRNA for endothelin 1 variant, clone: ek00259
anchor_85_target_2_bt2annotation_target_hits_grch38_1kgmaj	gi|97034738|gb|DQ496112.1|	100.000	27	0	0	1	27	2175	2201	2.77e-04	54.0	97034738	DQ496112	2316	9606	Homo sapiens endothelin-1 (EDN1) gene, promoter and 5' UTR
anchor_85_target_2_bt2annotation_target_hits_grch38_1kgmaj	gi|37654537|gb|AY434104.1|	100.000	27	0	0	1	27	1912	1938	2.77e-04	54.0	37654537	AY434104	10006	9606	Homo sapiens endothelin 1 (EDN1) gene, complete cds
anchor_85_target_2_bt2annotation_target_hits_grch38_1kgmaj	gi|2791272|emb|Z98050.1|	100.000	27	0	0	1	27	154277	154303	2.77e-04	54.0	2791272	Z98050	186510	9606	Human DNA sequence from clone RP3-451B15 on chromosome 6p24, complete sequence
anchor_85_target_2_bt2annotation_target_hits_grch38_1kgmaj	gi|298590|gb|S56805.1|	100.000	27	0	0	1	27	96	122	2.77e-04	54.0	298590	S56805	1251	9606	preproendothelin 1 {alternatively transcribed} [human, placenta, mRNA, 1251 nt]
[truncated: 93,330 more chars]
