## Supplemental table 7 for "SPLASH: a statistical, reference-free genomic algorithm unifies biological discovery": eelgrass_supplemental_table_7.tsv (part 1 of 3)

anchor	target	bowtie_summary	target_count	anchor_count	target_fraction	Pfam_accession	Pfam_query_name	Pfam_accession2	Pfam_full_seq_evalue	Pfam_full_seq_score	Pfam_full_seq_bias	Pfam_best_1_domain_evalue	Pfam_best_1_domain_score	Pfam_best_1_domain_bias	Pfam_exp	Pfam_reg	Pfam_clu	Pfam_ov	Pfam_env	Pfam_dom	Pfam_rep	Pfam_inc	Pfam_description_of_target	Pfam_frame	pval_base	effect_size_bin	M	number_nonzero_samples	target_entropy	mean_target_hamming_distance	mean_target_levenshtein_distance	pval_base_corrected	STAR_aligned	STAR_CIGAR	STAR_hits_carp_or_covid	BLAST_qseqid	BLAST_sseqid	BLAST_pident	BLAST_length	BLAST_mismatch	BLAST_gapopen	BLAST_qstart	BLAST_qend	BLAST_sstart	BLAST_send	BLAST_evalue	BLAST_bitscore	BLAST_sseqid1	BLAST_sgi	BLAST_sacc	BLAST_slen	BLAST_staxids	submitted_to_BLAST
AAAAACAAAACTGCGCAAGCGCTGCTT	CCAGAAGAGAAGAAGAGAGAAAAGTTA	(zostera_marina_Chr05_30547670)	1027.0	1619.0	0.634342186534898																				7.99393e-30	0.373551	1619.0	48.0	1.11412	4.64237	2.86411	3.203384176888984e-26	True	54M
AAAAACAAAATATAGGATGAATGTCAT	CGATGATATCCAAACATGAGCAATCTT	(zostera_marina_Chr01_26188148)	261.0	337.0	0.7744807121661721																				2.8685e-15	0.532521	337.0	28.0	0.92844	0.296736	0.25816	6.467310007963049e-12	True	54M
AAAAACAAACAAAACAGATAAACAGAA	GAAAGTAAAACTACTTGTTCTTATGAT	(zostera_marina_Chr02_15741567)	482.0	636.0	0.7578616352201258																				1.83925e-14	0.317186	636.0	33.0	0.948301	0.279874	0.272013	3.973114431046902e-11	True	54M
AAAAACAAACACCCGATACGGGCCGAC	TAGTCAAGGGGAGGGCCCACGTAGTCG	(zostera_marina_Chr01_34684767)	55.0	113.0	0.4867256637168141																				3.22973e-11	0.796346	113.0	10.0	1.57155	0.548673	0.548673	5.753816247200546e-08
AAAAACAAACATCAAAATCACTCTGAA	TATCTGATCCCTTTAGCAACTTCGAAA	(zostera_marina_Chr06_26656325)	1810.0	2552.0	0.7092476489028213																				2.35019e-28	0.209945	2552.0	48.0	1.16962	0.353056	0.325235	9.001143382777392e-25	True	54M
AAAAACAAATCTGGGTTGAAGCAACTC	TAGTCTTGCTGCTTGCTGCTGTTCCAT	(zostera_marina_Chr06_18694314)	383.0	596.0	0.6426174496644296																				1.15191e-16	0.401003	596.0	43.0	1.13298	0.384228	0.369128	2.7873933585973266e-13	True	54M
AAAAACAAATTCCTCACTAAAAATCAT	AAGTAATCGCACGCTTCATGTTCTATC	(zostera_marina_Chr02_39793139)	492.0	855.0	0.5754385964912281																				1.05927e-21	0.4035	855.0	47.0	1.34825	0.445614	0.435088	3.2026567192472254e-18	True	54M
AAAAACAAATTGGGTTTCATCACCGGA	AGCATTCCAGAACCGGCAGAGGCAGAT	(zostera_marina_Chr03_37767437)	461.0	927.0	0.4973031283710895																				5.49679e-34	0.546344	927.0	36.0	1.30483	2.5178	2.01079	2.483575916730225e-30	True	54M
AAAAACAAATTTGGCCACTTGATTTCC	TTCCTCGTTATGGTGTTTGTCTCTTAC	(zostera_marina_Chr02_3698681)	1407.0	2514.0	0.5596658711217184																				2.33145e-58	0.373557	2514.0	48.0	1.72446	0.53222	0.512729	1.8104606265494382e-54	True	54M
AAAAACAACAACAACAAACCTGATAAG	TACGGTCTATGAACATACTTGATAAGT	(zostera_marina_Chr05_763569)	14307.0	19621.0	0.7291677284542072																				2.7481800000000006e-300	0.268767	19621.0	48.0	1.06749	0.289944	0.28179	1.37961219754049e-295	True	54M
AAAAACAACATAGATTCCCGCAGAGCG	GTAACACCCTCCTTGACATAACTCCCA	(zostera_marina_Chr05_5330177)	65.0	124.0	0.5241935483870968																				3.95856e-07	0.633006	124.0	16.0	1.34909	0.508065	0.5	0.0005290745255832	True	54M
AAAAACAACGAGATAACGACGACGACG	ATGATGACGACGGCGGTTACGATGATA	(zostera_marina_Chr06_19768996)	1057.0	1925.0	0.5490909090909091																				7.96519e-52	0.367434	1925.0	48.0	1.55613	5.26078	5.23844	5.4697072265663285e-48	True	54M
AAAAACAACGTCATCATCCCACCTTCT	TTTAACATTGAAGGAAGCATTGGCGCT	False	6510.0	8072.0	0.8064915758176412	-	Cwf_Cwc_15	PF04889.15	0.00042	24.1	0.7	0.00042	24.1	0.7	1.0	1.0	0.0	0.0	1.0	1.0	1.0	1.0	-	-1.0	6.45603e-44	0.186234	8072.0	48.0	0.974857	0.227329	0.20503	3.732783960628591e-40	True	22M90N32M
AAAAACAACGTCTGCTGCTCTTCCAAT	GTAAGATTTTGAAGAATTTGATCTAGA	(zostera_marina_Chr04_5493264)	2487.0	3746.0	0.6639081687132942																				2.52174e-69	0.307284	3746.0	48.0	1.29412	0.470635	0.431127	2.352479686565669e-65	True	10M125N44M
AAAAACAACTACAACAATAGCTGATTT	GATTTCTTGACAAAGAAAGACCCACAC	(zostera_marina_Chr01_25502557)	9899.0	12304.0	0.80453511053316																				8.38021e-175	0.26497	12304.0	48.0	1.0054	0.230494	0.21302	2.2682334119773484e-170	True	54M
AAAAACAACTGAAATGCATACTTTTGA	TCAAACTATATCACCTGCTTGTACTGA	(zostera_marina_Chr05_10260585)	172.0	327.0	0.5259938837920489																				1.43654e-16	0.564737	327.0	29.0	1.21043	0.477064	0.477064	3.460428926987919e-13	True	54M
AAAAACAAGAAAACCTTTCTTCCGGAA	TCAGATATCAAAAGGTTAAATTCAACA	(zostera_marina_Chr06_1787223)	1477.0	2973.0	0.4968045745038681																				2.65916e-76	0.396504	2973.0	48.0	1.25659	0.536831	0.518668	2.7554961758272063e-72	True	54M
AAAAACAAGGTCTGTGAATGAAGATTA	CGCGGCGTTTGTCGGCCATGTAGCTTG	(zostera_marina_Chr05_4702669)	7668.0	8249.0	0.9295672202691236																				4.73461e-13	0.110097	8249.0	48.0	0.60089	0.0904352	0.078555	9.44367074437297e-10	True	54M
AAAAACAAGGTTGGATTTTTATATTTA	CTTCTACATGCCAGGGTCACTTTTCCA	(zostera_marina_Chr05_10414239)	330.0	615.0	0.5365853658536586																				6.57964e-29	0.654103	615.0	40.0	1.23825	0.495935	0.486179	2.5642164131965984e-25	True	54M
AAAAACAAGTTACAATAAAGATAAATC	AAATCGGAACAGATCTCATCGGTATCC	(zostera_marina_Chr05_24393307)	93.0	207.0	0.4492753623188406																				3.60632e-08	0.593706	207.0	24.0	1.58533	3.84058	2.77778	5.209803008656161e-05	True	54M
AAAAACAAGTTATGGAGATTCCCAATG	ATGGGAAGCTTTGTCGGTCCTGGCGGC	(zostera_marina_Chr04_30978481)	6827.0	7989.0	0.8545500062586056																				2.06645e-29	0.163387	7989.0	47.0	0.980393	0.260108	0.234197	8.178606694814323e-26	True	54M
AAAAACAATAAATCCAAAACCAGCACG	GCAAGCTTCGAGATTGTCGAGTGTTGT	(zostera_marina_Chr05_10649912)	333.0	657.0	0.5068493150684932																				1.0172999999999999e-53	0.712908	657.0	42.0	1.21635	0.538813	0.534247	7.239355495093621e-50	True	54M
AAAAACAATAGAGCTATCCGTATATCC	ATGATTGTATCTACCACTGCTGTACAT	(zostera_marina_Chr03_33145566)	171.0	330.0	0.5181818181818182																				1.0497e-15	0.557229	330.0	31.0	1.2569	0.627273	0.545455	2.421044123904984e-12	True	54M
AAAAACAATGCAAAATGTGCAAGCTCA	ACAGCTTCATCAACATCAGCATCTTCA	(zostera_marina_Chr03_2982853)	5653.0	6536.0	0.8649020807833537																				3.8860699999999998e-25	0.173816	6536.0	48.0	0.859442	0.152999	0.144584	1.3364433472699942e-21	True	54M
AAAAACACAAATTGCAACAAACATCAA	AATATATATACATATGCCATATGCCAT	(zostera_marina_Chr05_22294608)	411.0	706.0	0.5821529745042493																				3.29327e-22	0.407543	706.0	43.0	1.30067	1.25921	0.839943	1.0155174491724924e-18	True	5S49M
AAAAACACAATGAAGAACACTGAAAGT	CACACAATACAGAACAACAATGAAAGT	(zostera_marina_Chr01_1164100)	16961.0	23176.0	0.7318346565412496																				0.0	0.310313	23176.0	48.0	1.09729	0.796945	0.783656	0.0	True	54M
AAAAACACACACACCCAAGTTTTAGAT	TTCGATTTCGATTTCGATTTTCGAAAT	(zostera_marina_Chr02_35598067)	179.0	287.0	0.6236933797909407																				1.01643e-08	0.525295	287.0	23.0	1.22468	2.86063	2.14983	1.529584621820309e-05	True	54M
AAAAACACACAGGTATGAACTGGAAAA	TTGTAGGAGGTGGGCAAAACGTGTGGA	(zostera_marina_Chr06_1041136)	4467.0	4947.0	0.9029714978775016																				2.32565e-19	0.156354	4947.0	48.0	0.665886	0.130382	0.113806	6.370639436141406e-16	True	54M
AAAAACACAGCAGATGCAGTTAGTTAG	TTAATGCCTAATGGTATCTTAGCCTTC	(zostera_marina_Chr06_5850258)	357.0	643.0	0.5552099533437014																				3.52757e-22	0.463597	643.0	38.0	1.28204	0.528771	0.496112	1.0865930225633937e-18	True	54M
AAAAACACAGTTGAATTGATGGATGGA	TATCTCAAGTTTAAAGTTTTTAGTTGA	(zostera_marina_Chr01_16144131)	1043.0	1811.0	0.5759249033683048																				9.83513e-45	0.386147	1811.0	48.0	1.30805	0.460519	0.447819	5.797591495776984e-41	True	54M
AAAAACACATAGAAGATCGAGCTGTGT	CGCAGCTTACAAACCAATTAGGATTGA	(zostera_marina_Chr04_8351127)	3772.0	4988.0	0.756214915797915																				4.31873e-32	0.231663	4988.0	48.0	1.17831	0.292903	0.265237	1.8501545921229237e-28	True	54M
AAAAACACATTCATCGAAATGAGAGTT	TTTTGAAGAAGATTGCATATCAGAAAA	(zostera_marina_Chr06_27166092)	599.0	1161.0	0.5159345391903531																				4.34895e-33	0.424385	1161.0	48.0	1.34267	0.711456	0.530577	1.9159366856731786e-29	True	54M
AAAAACACCAACTTCCCAAACGACGGT	GATTGAACCAAGATAGATTTACAGAAA	(zostera_marina_Chr03_31624105)	146.0	260.0	0.5615384615384615																				2.71145e-09	0.489195	260.0	25.0	1.13988	0.457692	0.45	4.250887979956431e-06	True	54M
AAAAACACCAATCTTGCGCAGATCGTA	TTGGGCTCTTCCTCCGCCGAAATCCCC	(zostera_marina_Chr03_27615694)	814.0	1130.0	0.720353982300885																				1.04984e-17	0.318873	1130.0	46.0	1.1606	0.328319	0.299115	2.6703433704743805e-14	True	54M
AAAAACACCACTTTCCGATACAACAGT	TTGTCCATCTCTGATGATATCTCCCAC	(zostera_marina_Chr03_6586929)	341.0	1282.0	0.265990639625585																				2.7446e-06	0.212696	1282.0	48.0	2.83845	1.16849	1.15757	0.0034395935354251	True	54M
AAAAACACCCACATGACCGCATCAAAA	GATTTAACAATCAGTAGTACACGGCAA	False	1240.0	1397.0	0.8876163206871869																				5.89766e-13	0.121263	1397.0	34.0	0.734333	1.06514	0.889048	1.1692426176913988e-09	True	14S40M
AAAAACACCCGACTGAGTCAACCCTCC	TTGCGAAGTAGGATTTAGAAAATGATG	(zostera_marina_Chr05_23426574)	181.0	369.0	0.4905149051490515																				1.04362e-08	0.485	369.0	32.0	1.19413	0.528455	0.528455	1.569071132778737e-05	True	54M
AAAAACACCTGTTGCCCCCAATGTGTG	GGGTTATTTCTGCTAGGTGCAGTACTT	(zostera_marina_Chr01_5150199)	185.0	228.0	0.8114035087719298																				3.49157e-07	0.4227	228.0	18.0	0.847246	0.214912	0.201754	0.0004687563325557	True	54M
AAAAACACGTGCCAGTGGATAATTGAT	GGCATCCAAACTCCGGGCTAGTTGAAC	(zostera_marina_Chr01_30332632)	224.0	334.0	0.6706586826347305																				1.47247e-07	0.506716	334.0	33.0	1.25499	0.547904	0.491018	0.0002034013702761	True	54M
AAAAACACTAACATATTCAAGTTTTAA	AACACCCAACTAGAAAAGAAAACATGA	(zostera_marina_Chr03_38677160)	10146.0	16809.0	0.6036052114938426																				0.0	0.350468	16809.0	48.0	1.29486	0.43911	0.41686	0.0	True	54M
AAAAACACTAACTTAATTTAAGTGTCC	TATAATGTCTTCTTGTCTTTAGCATCG	(zostera_marina_Chr06_1098370)	707.0	1178.0	0.6001697792869269																				1.20151e-28	0.439008	1178.0	46.0	1.23801	0.447368	0.438031	4.643568822222006e-25	True	54M
AAAAACACTACTCTACCATGTGGGATT	GTAGGGGATGTATCTTGTATTTATTAA	(zostera_marina_Chr04_26752976)	1888.0	2435.0	0.7753593429158111																				8.77137e-26	0.225906	2435.0	48.0	0.99045	0.255852	0.246407	3.0865952791407066e-22	True	54M
AAAAACACTAGCAATGTAATCAAAATC	AATCAATCAATCAATCAATCAAAGACA	(zostera_marina_Chr01_4449148)	862.0	1028.0	0.8385214007782101																				3.51337e-07	0.190027	1028.0	47.0	0.863473	1.05837	1.04183	0.0004715746237679	True	54M
AAAAACACTTAACCGGAAATCAAGTTA	TATTAAGTCTTATTCGAGTTGCGTTTC	(zostera_marina_Chr03_24437803)	863.0	1581.0	0.5458570524984188																				5.77985e-57	0.434029	1581.0	48.0	1.45266	6.95319	4.35421	4.371805511463935e-53	True	25M5I24M
AAAAACACTTCCAGATTGATAAGCAGC	AGCACCATACCCATAGCTAGGAAGATT	(zostera_marina_Chr06_9348408)	1244.0	2022.0	0.6152324431256182																				6.71931e-89	0.513202	2022.0	48.0	1.21148	6.67606	2.24926	8.284573450834533e-85	True	54M
AAAAACACTTCCATTGCAAACCACAAA	TCTTTGGAAAGAGTTAAGAGGCCAGAC	(zostera_marina_Chr01_4732240)	912.0	1076.0	0.8475836431226765																				7.6712e-08	0.236059	1076.0	45.0	0.84194	0.196097	0.183086	0.0001082046789512	True	54M
AAAAACACTTGCACTATCTATTAAACA	AACACATCAGTGTCACATACTCGGACT	(zostera_marina_Chr04_11622057)	56.0	100.0	0.56																				1.1821e-13	0.862745	100.0	8.0	1.3112	0.44	0.44	2.4403215316801417e-10	True	54M
AAAAACACTTGTTTATTTTGACCGTCT	AAAATTTTACAAATATCACTTATTCTC	(zostera_marina_Chr04_31017725)	1000.0	1541.0	0.6489292667099286																				2.37852e-35	0.379793	1541.0	44.0	1.38366	0.378326	0.362103	1.114740067005812e-31	True	54M
AAAAACAGAAAAAGGTTAAATTTGTAA	ACCTAATAACAACCAACATTACAATTC	(zostera_marina_Chr04_32935228)	128.0	257.0	0.4980544747081712																				4.436840000000002e-18	0.61858	257.0	20.0	1.26172	0.505837	0.505837	1.1488695189816315e-14	True	54M
AAAAACAGAACAAACCACGAACCTACC	GGTAAAACAGAGACAACCGGCGACGAT	(zostera_marina_Chr01_27445014)	2668.0	2954.0	0.903182125930941																				6.95806e-11	0.243864	2954.0	10.0	0.73817	0.161814	0.124915	1.213589950661042e-07	True	54M
AAAAACAGACAAGAAAAGATGAGACTA	CCTACAGACGTTTGTTACAGAGAGTGT	(zostera_marina_Chr03_28994279)	317.0	523.0	0.6061185468451242																				3.90639e-16	0.433125	523.0	40.0	1.16809	0.487572	0.432122	9.209311971746417e-13	True	54M
AAAAACAGAGATGCATGAGAAGGTAAA	TTACACAAAATCTATCTATCTATCTAT	(zostera_marina_Chr05_23209852)	320.0	480.0	0.6666666666666666																				2.70349e-14	0.550015	480.0	30.0	1.09993	0.383333	0.35	5.787201151612664e-11	True	54M
AAAAACAGATAAAATAATATGCAAATC	AATCACATATGATAATATGAAGAGGAG	(zostera_marina_Chr02_5736809)	252.0	439.0	0.5740318906605922																				2.17413e-20	0.660636	439.0	30.0	1.18345	0.453303	0.43508	6.231052052820509e-17	True	54M
AAAAACAGCCAACGGCTGAGATTTTTC	CAAGTTGTTTTCGTTCTCTCTGGTGCC	(zostera_marina_Chr06_18133962)	1553.0	2176.0	0.7136948529411765																				2.9574800000000003e-32	0.26155	2176.0	48.0	1.06048	0.292739	0.292739	1.2730146691459476e-28	True	54M
AAAAACAGCGGCGATACTACTGGAAAG	TACTGTTTCGACATTTCCCATACGTAA	(zostera_marina_scaffold_70_48900) (Zostera_marina_chloroplast_NC_036014.1_72605)	1293.0	1785.0	0.7243697478991596																				1.79463e-39	0.352754	1785.0	44.0	1.18829	0.401681	0.307563	9.336690471609002e-36	True	54M
AAAAACAGCTTCTGTTGGCAGATTTCA	ATTACACATCATCATCATCCACTTGTT	(zostera_marina_Chr03_38109073)	30.0	53.0	0.5660377358490566																				8.55862e-07	1.0	53.0	7.0	1.38986	0.490566	0.490566	0.001115410870825	True	54M
AAAAACAGGCATTCCTGGACAGGTTTT	CTTAAATCTGCTATCAGGTAGATACAC	(zostera_marina_Chr06_7078494)	138.0	269.0	0.5130111524163569																				2.8813e-14	0.575741	269.0	29.0	1.25025	0.498141	0.498141	6.158829539572567e-11	True	53M1S
AAAAACAGGCTGTTTTCTTCCACATAC	TTGTAAAACTTCTTGTCGAGCAAGATG	(zostera_marina_Chr01_41322223)	5526.0	8344.0	0.6622722914669223																				1.49148e-14	0.109067	8344.0	48.0	1.22376	0.363015	0.349952	3.2376378023796156e-11	True	54M
AAAAACAGGGCCAGATTTGGTGCCTAG	AATACCAGTTGGGGCATGAGGATCAAC	(zostera_marina_Chr04_31928852)	5748.0	6422.0	0.8950482715664901																				1.25914e-22	0.150391	6422.0	48.0	0.731207	0.126752	0.114295	3.947079849830865e-19	True	54M
AAAAACAGTAACAATTGGGAAATCTGT	ATCTCTCCTCTAACTAACTTCTCTTCA	(zostera_marina_Chr06_23788980)	986.0	1950.0	0.5056410256410256																				5.7569e-70	0.49725	1950.0	48.0	1.25978	7.72103	1.95333	5.424439868108374e-66	True	25M2D29M
AAAAACATAAAACAATACTCAAACTCA	ATCACAGAAGATCAGGATCAAAAGGGA	(zostera_marina_Chr01_41867501)	2946.0	5497.0	0.5359286883754776																				2.41839e-206	0.450578	5497.0	48.0	1.23882	5.88885	0.926323	7.931510686783157e-202	True	35M1I18M
AAAAACATAAAATCAAAAGGAAAAGGA	ATAGGAAAAGAGAGAGAGACCATCTAA	(zostera_marina_Chr05_29745624)	1124.0	2113.0	0.5319451017510648																				5.78866e-62	0.430562	2113.0	48.0	1.40132	5.84288	5.37908	4.786145403292866e-58	True	54M
AAAAACATAACATCGATCCGATCAACG	AACCAGAAACTCCCAAGAATGTGAAAA	(zostera_marina_Chr06_2026939)	5802.0	6492.0	0.8937153419593346																				1.22501e-27	0.144434	6492.0	48.0	0.725565	0.13817	0.122304	4.5859118170141534e-24	True	54M
AAAAACATAAGTACAGCTGCCCAGGTG	AAGATATTGAAGTGTTCAAAGATACAA	False	285.0	379.0	0.7519788918205804																				5.16758e-13	0.426909	379.0	33.0	0.9756	4.38522	3.46438	1.0283886594894292e-09
AAAAACATACATACACTTTCACCTTTA	GGAACCATTTCTATAATCTAACTGATC	(zostera_marina_Chr01_42440326)	1068.0	1772.0	0.6027088036117382																				3.35139e-36	0.366857	1772.0	48.0	1.17291	0.405756	0.405756	1.6056695471641394e-32	True	54M
AAAAACATATTTACAAAGGCTTTCGAT	ACATGGGAAGCTCAGACACATCGGTGA	(zostera_marina_Chr06_17059430)	297.0	635.0	0.4677165354330708																				2.16466e-16	0.42285	635.0	24.0	1.61986	4.61417	4.17795	5.167685669508036e-13	True	44M113N10M
AAAAACATCACTAATTCTAAAAGAATT	TCATGATAATCTTGCCCGAGGCAGAGA	(zostera_marina_Chr06_20240656)	920.0	1372.0	0.6705539358600583																				4.88788e-31	0.322024	1372.0	48.0	1.2172	0.377551	0.349854	2.031720748744535e-27	True	54M
AAAAACATCCAATGAATCTTTAACAGC	TTGTGCAATTGCAGAGAAAACTTGCTG	(zostera_marina_Chr03_2222719)	331.0	482.0	0.6867219917012448																				6.18509e-10	0.358343	482.0	41.0	1.0582	0.321577	0.321577	1.0126975542581416e-06	True	54M
AAAAACATCCATTATGCTACTGAATTC	AAACATTGAGGAAGCATTGGCCGTCCA	(zostera_marina_Chr02_22143832)	583.0	760.0	0.7671052631578947																				3.77436e-15	0.464044	760.0	34.0	0.952379	0.255263	0.236842	8.457715440730281e-12	True	54M
AAAAACATCGTGTGTATCCTAAGCATT	CCATTACAGAAACGGGGCATTTGGTCA	(zostera_marina_Chr05_10414142)	117.0	178.0	0.6573033707865169																				4.66862e-10	0.606742	178.0	18.0	1.17344	6.96629	4.44944	7.706770864298607e-07	True	27M7D27M
AAAAACATCTTACTTCTGCTACTGCTC	TCGTCTATGGATATATCGCAGGTCATT	(zostera_marina_Chr01_2998708)	351.0	693.0	0.5064935064935064																				9.80164e-32	0.540575	693.0	43.0	1.26911	0.542569	0.518038	4.155042670940901e-28	True	54M
AAAAACATGAAATTACTGCGGGATAAA	ATATGAAATTCAGGAAGAACAGCACAC	(zostera_marina_Chr03_3554218)	98.0	164.0	0.5975609756097561																				1.90401e-11	0.753968	164.0	17.0	1.01795	0.408537	0.408537	3.442366141194923e-08	True	54M
AAAAACATGAGCCAACCTTGATCTTGC	TATGATTGATGGACAAATCTAGATTGA	(zostera_marina_Chr03_9104162)	1384.0	2181.0	0.634571297569922																				3.24099e-94	0.471772	2181.0	48.0	1.18862	1.09124	0.730399	4.2655503033345526e-90	True	54M
AAAAACATGAGCCTTCGACGTCATCGC	ACATCCAAGCCCTCTGAACGCTACGGC	(zostera_marina_Chr06_3686798)	1334.0	2696.0	0.4948071216617211																				4.84335e-142	0.507891	2696.0	48.0	1.43173	0.535237	0.530045	1.030600292685496e-137	True	54M
AAAAACATGCAATAGACTAATAGTTAT	AGACCTATCTAGTAATTTAAAAACACC	(zostera_marina_Chr06_3172500)	196.0	356.0	0.550561797752809																				3.6139e-15	0.543948	356.0	32.0	1.16432	0.463483	0.463483	8.105605534692234e-12	True	54M
AAAAACATGGAGGACAATTCGGAAGGA	ACGAAATAGTTATGGATGGATTGGCTG	(zostera_marina_Chr06_28603024)	17413.0	19977.0	0.8716524002602993																				4.74098e-113	0.166206	19977.0	48.0	0.77028	0.152726	0.135356	7.706249252831106e-109	True	54M
AAAAACATGTAGTTATGAAACACAGTT	ACACGCTAATAAGTTGGGGTCAATCTT	(zostera_marina_Chr02_38046801)	2945.0	3556.0	0.828177727784027																				4.79061e-13	0.187103	3556.0	48.0	0.897221	0.20135	0.185321	9.552202539875524e-10	True	54M
AAAAACATTAAACAGCATCCAAAACTT	GGTGAAGTCGTGATTGGAATTTAAGCT	(zostera_marina_Chr04_6580491)	3230.0	3606.0	0.8957293399889074																				1.05684e-10	0.123134	3606.0	48.0	0.68591	0.12812	0.117304	1.821633062859884e-07	True	54M
AAAAACATTACAAGTTACTTGTTGTTA	TTGTTGGGCCATTTTTGAACCAGTCCA	(zostera_marina_Chr02_37366298)	281.0	496.0	0.5665322580645161																				3.57153e-09	0.370515	496.0	29.0	1.32465	0.506048	0.459677	5.552747337655043e-06	True	54M
AAAAACATTCATTGGAAATGCGAAGCC	ATCGATCGACTCACTTATTGCTTTCCA	(zostera_marina_Chr03_26519849)	1486.0	1730.0	0.8589595375722543																				9.82259e-09	0.189054	1730.0	48.0	0.835432	0.155491	0.153179	1.4797218475497609e-05	True	54M
AAAAACATTTACGAAATTGCCCGATAT	TAATACCTATCTCAGTCTGACTCTATA	(zostera_marina_Chr04_31614582)	142.0	193.0	0.7357512953367875																				6.46728e-10	0.623297	193.0	20.0	1.05154	0.274611	0.274611	1.057458147379487e-06	True	54M
AAAAACATTTATTTTTAATAGTGCGTG	ACATAGACATTATATAAAATAATATTG	(zostera_marina_Chr05_6758450)	12761.0	14710.0	0.8675050985723998																				1.4596699999999998e-35	0.149451	14710.0	45.0	0.768998	0.160299	0.14208	6.879522808033733e-32	True	54M
AAAAACCAAACAGAGATTCATTTCAAA	TGATTTGGCATAAAGAGTACAGACGAT	(zostera_marina_Chr05_4836505)	1249.0	2272.0	0.5497359154929577																				3.65932e-86	0.53374	2272.0	48.0	1.24527	0.90669	0.897887	4.357383755638173e-82	True	54M
AAAAACCAAACTTCTTATTGCACAATC	ATCTCCATCCCCAATCAACTTTAGTAC	(zostera_marina_Chr01_21757549)	175.0	323.0	0.541795665634675																				3.3089e-09	0.513931	323.0	28.0	1.45344	0.541796	0.526316	5.156973975014562e-06	True	54M
AAAAACCAACCAGTGGAGGTTCGCTCC	GACCATCACCACGACCGTCGTCGTCGT	(zostera_marina_Chr06_3439624)	1471.0	2340.0	0.6286324786324786																				9.87693e-80	0.455488	2340.0	48.0	1.32268	0.445726	0.405983	1.0766082851546695e-75	True	54M
AAAAACCAACCTGCAATAAAGGGGTCA	GCGGTTTTAACTGTATCCAAATCAAAA	(zostera_marina_Chr04_6000223)	2114.0	2638.0	0.8013646702047005																				3.7049300000000006e-24	0.260199	2638.0	48.0	0.930683	0.206975	0.202805	1.2301516276044367e-20	True	46M8S
AAAAACCAATGAAATACCTCTGTTTGT	TAATCGATCGATCAAATGTTATGTTTT	(zostera_marina_Chr01_35271474)	488.0	558.0	0.8745519713261649																				9.67407e-08	0.312244	558.0	31.0	0.691727	0.148746	0.148746	0.0001354578703888	True	54M
AAAAACCAATTCTTGAAGACCATTGAC	CATAACAGCCCTATCCTCAGTGGCACC	(zostera_marina_Chr05_25505231)	261.0	539.0	0.4842300556586271																				9.27539e-17	0.469763	539.0	41.0	1.55302	0.569573	0.549165	2.254725857844788e-13	True	50M4S
AAAAACCAGATCCAAATATCCAATAAC	GCAAACAAGGTTTTCAAATTTAAAATG	(zostera_marina_Chr01_42527061)	61.0	115.0	0.5304347826086957																				5.12071e-09	0.755616	115.0	13.0	0.997326	0.469565	0.469565	7.870484767254668e-06	True	54M
AAAAACCAGCCATTGTGATGGCGTTGA	GGTGTTCGAGGTAGAGCATCTTGATGG	(zostera_marina_Chr01_5079563)	973.0	1174.0	0.8287904599659285																				5.20224e-08	0.285886	1174.0	46.0	0.904035	0.194208	0.189097	7.428543214176325e-05	True	54M
AAAAACCATCTTCGATAGCCCATTCTG	AAATATCTACAGGTTCTGGTTCTGGAG	(zostera_marina_Chr03_30164144)	337.0	621.0	0.5426731078904992																				1.96075e-22	0.480435	621.0	42.0	1.24969	0.58132	0.489533	6.099424211175147e-19	True	54M
AAAAACCATGATTACCGAACAATCATA	TGTCTGAACTCATGAAAACTGATGACA	(zostera_marina_Chr03_24262764)	1249.0	2027.0	0.6161815490873211																				2.96104e-82	0.499489	2027.0	34.0	1.14321	0.400592	0.393192	3.340709413391342e-78	True	54M
AAAAACCATGCAACAACAAAGACCACG	CATTACAGTGAGTAATGGTGTAATACA	(zostera_marina_Chr01_29943747)	82.0	131.0	0.6259541984732825																				3.62767e-17	1.0	131.0	10.0	1.06102	0.381679	0.381679	8.989560908354875e-14	True	54M
AAAAACCATGCTATCACCAGTGAAAAT	TAAATGAAAATTACGTACGGCAACGAG	(zostera_marina_Chr04_2139728)	808.0	1583.0	0.5104232469993683																				2.94533e-63	0.45835	1583.0	48.0	1.29814	0.523057	0.514214	2.487664688455997e-59	True	54M
AAAAACCATTTGTTTCGGGATCAAGGA	AAGGTGACCTACTATAGGTCTCCAGTA	(zostera_marina_Chr03_2935200)	672.0	803.0	0.8368617683686177																				5.86187e-08	0.23605	803.0	46.0	0.849329	0.281445	0.237858	8.339319580021409e-05	True	54M
AAAAACCCAAAACAGAAACTTCGATCA	GATGAGTTCCAGCTGAGACATTGTGGA	(zostera_marina_Chr04_32787963)	992.0	1802.0	0.5504994450610433																				5.08807e-49	0.37597	1802.0	48.0	1.2958	0.469478	0.467814	3.297292282203797e-45	True	53M1S
AAAAACCCAAAAGACACAGCCAATATA	CTTATTGCCACGAGCCAATGATTTATT	(zostera_marina_Chr05_24401047)	187.0	274.0	0.6824817518248175																				1.40908e-09	0.45298	274.0	28.0	1.04479	0.386861	0.335766	2.252119804312524e-06	True	54M
AAAAACCCACGCCGAACAACTGAACAA	CCATAACGAAACCATCTTCTCTGCACG	(zostera_marina_Chr02_5568754)	614.0	814.0	0.7542997542997543																				5.042400000000001e-25	0.353428	814.0	42.0	1.1001	0.292383	0.261671	1.7270064405602304e-21	True	54M
AAAAACCCACTTCGCCCCTATACATGA	AGATATCTTTTCCCGCCCCAATCTCAC	False	12132.0	15303.0	0.7927857282885709	-	zf-FLZ	PF04570.17	0.00051	23.4	0.1	0.00051	23.4	0.1	1.0	1.0	0.0	0.0	1.0	1.0	1.0	1.0	-	-3.0	1.30637e-100	0.315109	15303.0	48.0	1.33534	0.271646	0.238711	1.8506706113672841e-96	True	17M67N37M
AAAAACCCAGCAAATCATCATCATCAT	CTTCGTCGTCATCAATTCATCAACCTC	(zostera_marina_Chr04_32360236)	432.0	642.0	0.6728971962616822																				1.6509e-21	0.451258	642.0	25.0	1.2514	1.34112	1.00779	4.952873793716404e-18	True	54M
AAAAACCCATATAAATTGAGTGCTTAA	GATTTAATCAGATGTCTGTCTGCCTTC	(zostera_marina_Chr05_23193293)	191.0	360.0	0.5305555555555556																				1.03848e-14	0.488379	360.0	35.0	1.17985	0.477778	0.477778	2.2739591182592143e-11	True	54M
AAAAACCCCCAGAAAAAGATTATTTCC	ATAAAACCCTTGTGACTTTTGAATTTT	(zostera_marina_scaffold_15_236396)	82.0	141.0	0.5815602836879432																				1.48902e-14	0.791063	141.0	17.0	1.13578	0.524823	0.503546	3.232405373311463e-11	True	54M
AAAAACCCTAGTTTCCTCTCTTCCTCC	CTCTCTCTCTCTCTCTCTGTCTGCTTC	(zostera_marina_Chr01_6526471)	7064.0	13390.0	0.5275578790141897																				2.93321e-274	0.327871	13390.0	48.0	2.49733	3.00859	1.82345	1.3301312526871709e-269	True	54M
AAAAACCCTTCTCCCAAAGCTTTTCCA	TGTGAGATCATTTGTGAACTGAATCTC	(zostera_marina_Chr03_22327595)	278.0	533.0	0.5215759849906192																				1.60204e-15	0.513287	533.0	33.0	1.29433	1.42589	1.41463	3.660351391958255e-12	True	54M
AAAAACCGAAACACGCAGATGAGGATA	TTCAGATTCTATGAGATGCGATCTATA	(zostera_marina_Chr02_39424210)	1337.0	2764.0	0.4837192474674385																				1.14431e-66	0.421726	2764.0	48.0	1.40513	0.546671	0.541245	1.0231664343236496e-62	True	54M
AAAAACCGAGCGTGCATATTGATCAAA	ATATTTAATTTAAGATTACATCTTCAT	(zostera_marina_Chr02_40090389)	199.0	388.0	0.5128865979381443																				5.00398e-25	0.660758	388.0	33.0	1.23061	0.518041	0.497423	1.714057820395355e-21	True	54M
AAAAACCGGAAATCGAAAATCACCTTC	TCGATCGTGGACTCGGCTGTATTCAGA	False	1546.0	1884.0	0.8205944798301487																				4.42599e-11	0.21113	1884.0	48.0	0.930155	0.18896	0.187367	7.814927487167801e-08	True	31M76N23M
AAAAACCGGCACTTTTGGAGCGGCAAG	CGCAGCTTCCAAAGCGGCGTACTTTGC	(zostera_marina_Chr06_20527941)	487.0	877.0	0.5553021664766249																				2.3067600000000002e-18	0.403543	877.0	47.0	1.32301	0.481186	0.461802	6.049298411403684e-15	True	54M
AAAAACCGTGACACCAACACACTGAAT	GCAGGTTCTCCACTTTTTATGATGTGT	(zostera_marina_Chr06_20305456)	4693.0	6419.0	0.7311107649166537																				1.779e-10	0.105764	6419.0	48.0	1.15955	0.556785	0.539025	3.0209584730961453e-07	True	54M
AAAAACCTCAAGGCCTTTATATAAGTA	CCGAGGACGAACGCATCCAGGAGACAA	(zostera_marina_Chr03_36159362)	30.0	59.0	0.5084745762711864																				6.37604e-09	0.96875	59.0	8.0	1.52254	0.559322	0.559322	9.7328756402518e-06	True	54M
AAAAACCTGATATTAATCAATCGTTAA	TTTTACCTTGATTCTGAAAGATTTCAT	(zostera_marina_Chr01_19459001)	259.0	425.0	0.6094117647058823																				3.1768e-13	0.393493	425.0	36.0	1.15106	2.30588	1.89882	6.399996280045775e-10	True	54M
AAAAACCTGTGAATCTGATCTCACAAA	TCGAATACCCCTTCCAGGATAAATCTT	(zostera_marina_Chr06_24866377)	564.0	1051.0	0.5366317792578497																				3.238e-33	0.498681	1051.0	46.0	1.26676	0.506185	0.490961	1.432248479243194e-29	True	4S50M
AAAAACCTTAACGACCTTCAAGTTGTG	TTAAAGTGACGATATTATTTGTGAAGT	(zostera_marina_scaffold_1065_21441)	1470.0	3635.0	0.4044016506189821																				6.11875e-16	0.152593	3635.0	48.0	2.06013	1.48418	1.47263	1.428513193070951e-12	True	54M
AAAAACGAAGGAGGAGAGTTGACGATC	TGTCGACTTCTCGGAGATTGAAATTAG	(zostera_marina_Chr05_7596248)	384.0	653.0	0.5880551301684533																				1.61789e-08	0.312256	653.0	48.0	1.58763	2.19755	1.72588	2.3995083019383248e-05	True	54M
AAAAACGAATCCATTTCTTCTCCAGAA	GTAACCAAAAGTAGATACCTGAAATAG	(zostera_marina_Chr02_2489414)	670.0	1004.0	0.6673306772908366																				1.88405e-07	0.202816	1004.0	48.0	1.65175	5.26892	3.65737	0.0002582002416335	True	50M4S
AAAAACGAGACCCAGGTGACAGACCAC	CCGTCCTCAAGTCTCTAAACCTTGCTG	(zostera_marina_Chr05_10886002)	165.0	265.0	0.6226415094339622																				8.62026e-10	0.514207	265.0	27.0	1.22852	0.396226	0.396226	1.3978386490127408e-06	True	54M
AAAAACGATTTCTTTCTAGGGTTTCAG	ACCTGAGAGTAATTGGTTGCAGCTTGT	(zostera_marina_Chr03_23500282)	32.0	53.0	0.6037735849056604																				7.31197e-06	1.0	53.0	8.0	1.14847	0.433962	0.433962	0.0088588960947999	True	54M
AAAAACGCAAAAATGCCGCTTACGCCT	CGGCTTCGCTCAAATCGTCTTCGACCT	False	127.0	175.0	0.7257142857142858																				3.9412e-08	0.524919	175.0	12.0	1.15158	0.274286	0.274286	5.677645207618552e-05
AAAAACGCCATTTGACGAGCCATAAAC	TCTTCATTCTGACGAGCCATCTCCTCT	(zostera_marina_Chr03_15261801)	162.0	326.0	0.4969325153374233																				2.15474e-08	0.45116	326.0	22.0	2.17689	2.73313	2.03067	3.165482772888706e-05
AAAAACGGAAATCGGGTTGAAGCAACC	CTAACTCCAGTCTACTGTTTTATTGCT	(zostera_marina_Chr05_29902485)	180.0	239.0	0.7531380753138075																				3.95123e-06	0.40276	239.0	23.0	1.13788	0.259414	0.259414	0.0048899459381542	True	54M
AAAAACGTTATACTTGATAATTAACTA	ATAATTTTCACTACAAGAAAACATACT	(zostera_marina_Chr02_36989497)	2056.0	2620.0	0.7847328244274809																				4.87439e-21	0.240753	2620.0	47.0	0.988163	0.258015	0.227863	1.434974977740035e-17	True	54M
AAAAACGTTCACGAGATGGAGATGAAG	ACGAAGACAGAGAGAGAGAGATTTTAC	(zostera_marina_Chr05_6651471)	171.0	230.0	0.7434782608695653																				2.52426e-06	0.444115	230.0	18.0	1.04168	2.34783	1.88696	0.0031725352065251	True	44M10S
AAAAACTAAAAACAACTGAAATGCATA	CTTTTGATCAAACTATATCACCTGCTT	(zostera_marina_Chr05_10260592)	169.0	323.0	0.5232198142414861																				1.60876e-16	0.546567	323.0	29.0	1.21321	0.482972	0.482972	3.866141015142789e-13	True	54M
AAAAACTAAAAATGAAAATTTAGTTTA	GTTTAGGAATTGAAAGTTCATATTTTA	(zostera_marina_scaffold_171_21229)	787.0	902.0	0.8725055432372506																				3.27318e-16	0.195122	902.0	19.0	0.739368	1.94789	1.07982	7.746117916192751e-13	True	54M
AAAAACTAAATTCCTGATACATCAACA	ATAAATAGAATCATGCTTTTGAGAAAA	(zostera_marina_Chr06_2495013)	489.0	753.0	0.649402390438247																				1.85891e-15	0.379894	753.0	43.0	1.2959	0.413015	0.37583	4.232465930600879e-12	True	54M
AAAAACTACAGAAGAAGAAGAAGAAGA	AAAAGAGAGCAAATCGACCTGGTACGT	(zostera_marina_Chr05_5742330)	165.0	321.0	0.514018691588785																				1.77092e-20	0.697542	321.0	5.0	1.20979	9.46417	2.86293	5.09505153817443e-17	True	42M3I9M
AAAAACTAGAAAAGTAGAAACAGTACC	AGCTTCTTGCTGTAAAGAGTCATGGCT	(zostera_marina_Chr06_8171827)	40.0	67.0	0.5970149253731343																				3.59467e-07	0.835753	67.0	8.0	1.24644	0.402985	0.402985	0.0004820915831145	True	54M
AAAAACTATAAAGCGTAATTATAGGTT	ATGTACATTGTTGATAAATTCTTCAGT	(zostera_marina_Chr03_38840736)	81.0	147.0	0.5510204081632653																				4.05562e-06	0.580701	147.0	16.0	0.992476	0.44898	0.44898	0.005014538761872	True	54M
AAAAACTATAGCCAGCCAGCCAGCCAG	CCAGATATATCCAAGTCAGAACATACT	(zostera_marina_Chr03_37092603)	151.0	215.0	0.7023255813953488																				1.28691e-08	0.52117	215.0	20.0	1.29862	4.49302	2.26047	1.9225587168559904e-05	True	9S45M
AAAAACTATCAATATGACAAAAATAGG	AATAGTAATCAACCACTACCCACTAGT	(zostera_marina_Chr05_9568082)	1448.0	1897.0	0.7633104902477597																				2.09313e-33	0.300902	1897.0	48.0	1.12701	0.282551	0.261465	9.306108314744881e-30	True	54M
AAAAACTCAACTTGGTGGGTAACAAAT	ATGACGGTCTTACCTTCAAGAGCAAAC	(zostera_marina_Chr01_6826073)	565.0	786.0	0.7188295165394402																				2.26704e-15	0.403687	786.0	42.0	1.05545	0.29771	0.288804	5.138835848389019e-12	True	54M
AAAAACTCCTGAGTCCGTACTTATTGA	AAAAGCTCACGAGACAAGCGAACGACA	(zostera_marina_Chr03_3261083)	421.0	717.0	0.5871687587168759																				3.50258e-13	0.32685	717.0	45.0	1.26686	0.492329	0.490934	7.03873232913209e-10	True	54M
AAAAACTCCTGCCTGAAACTTTTAGAA	TCTTTAGAGAGTTTCAATACTAGTCTT	(zostera_marina_Chr05_31416163)	73.0	134.0	0.5447761194029851																				3.82628e-07	0.653674	134.0	14.0	1.15848	0.455224	0.455224	0.000512003664874	True	54M
AAAAACTCGGGATTCACGACGTCGCCA	ATTGCTTTCCTTTCTGAAATTAGAATA	(zostera_marina_Chr03_32718538)	3375.0	4547.0	0.7422476358038267																				3.39071e-132	0.472306	4547.0	28.0	1.05284	0.299978	0.278205	6.639282865898478e-128	True	54M
AAAAACTCTAAATTGTCTTAAGAGAAC	GGAAAAGGAAACAGACAAAACTCATAT	(zostera_marina_Chr01_24188327)	3228.0	5665.0	0.5698146513680494																				7.02614e-158	0.409194	5665.0	48.0	1.77246	0.637423	0.612357	1.686850274755027e-153	True	54M
AAAAACTCTTTGAAACTCAATCTTTTG	AGGACAACTACAGGATGTATTAGATAA	(zostera_marina_Chr03_38577099)	809.0	1383.0	0.5849602313810557																				3.10992e-36	0.434989	1383.0	48.0	1.15828	0.432393	0.430947	1.4913316178221652e-32	True	54M
AAAAACTCTTTTAGGTTATTAAAAGAT	TCACCAGAAAGATCGGAATCATCCACA	False	1261.0	2939.0	0.4290575025518884																				1.38871e-06	0.126521	2939.0	48.0	2.61666	2.6543	2.54372	0.0017807083128112	True	13M82N41M
AAAAACTGAAAACATAGTGTGAATCTC	CATCATGTCGATCTATGACCAACTTCG	(zostera_marina_Chr01_28706588)	1379.0	1688.0	0.8169431279620853																				7.24558e-14	0.197742	1688.0	35.0	1.17243	0.225118	0.205569	1.5137247627460026e-10	True	54M
AAAAACTGAAAAGAACTGTAAGAGTTC	AATTTCCTATTCTATAAGTATCGTGCA	(zostera_marina_Chr02_3810285)	347.0	668.0	0.5194610778443114																				2.58398e-28	0.517548	668.0	44.0	1.17391	0.489521	0.489521	9.88252030883981e-25	True	54M
AAAAACTGAAAGGATCGATAGGCCACG	ATTTCTCGGTTTGTATTCGTACTGAAA	(RF_all_KV784366.1/1340081-1338658_814)	313.0	433.0	0.7228637413394919																				2.81219e-12	0.561554	433.0	12.0	1.16114	0.547344	0.547344	5.352564739468553e-09
AAAAACTGAATTGCTTTGTTCAAAGTT	CAAAGGACTCTTAATTATGAATGAGAA	(zostera_marina_Chr01_30157222)	110.0	158.0	0.6962025316455697																				7.85042e-06	0.494789	158.0	16.0	1.33255	0.360759	0.360759	0.0094872534961262	True	54M
AAAAACTGCACAATGATATATATATAT	GAATATAATATTTCTTCTTCTTCTTCT	(zostera_marina_Chr06_9771354)	3277.0	5800.0	0.565																				3.4043400000000003e-189	0.345906	5800.0	48.0	1.75497	0.539138	0.486724	1.0115930773041369e-184	True	54M
AAAAACTGGAACTGCGGTCCTCATTGT	TACTGGAGCTGCAGTATTGCGGTGATT	(zostera_marina_Chr01_40232104)	313.0	493.0	0.6348884381338742																				7.9088e-14	0.554304	493.0	36.0	1.10522	0.375254	0.375254	1.6485407077646962e-10	True	54M
AAAAACTGGCGCTTTCTTCTTCGCTTC	TTCTTCTTCCCTCTTCTTCTTCTTTTC	(zostera_marina_Chr05_10911068)	1845.0	3152.0	0.5853426395939086																				1.5938399999999999e-78	0.343721	3152.0	48.0	1.94311	2.95019	2.26872	1.7073022986715376e-74	True	54M
AAAAACTGGCTGCAATTAGTATTGGCA	CCGGAATTAGCCATGCTTAACACACCC	(zostera_marina_Chr01_31983088)	713.0	1106.0	0.6446654611211573																				8.998570000000001e-29	0.374531	1106.0	48.0	1.25428	0.385172	0.375226	3.4921347724057658e-25	True	54M
AAAAACTGTAACCAAAGAAAATATCCA	ATAAATAGTTCACACAGTACTGTTTGG	(zostera_marina_Chr01_11593115)	146.0	288.0	0.5069444444444444																				2.14502e-16	0.615686	288.0	26.0	1.11892	0.506944	0.506944	5.121987028973095e-13	True	52M2S
AAAAACTGTAGAACGGTATACCGAGCA	TGAACAAGAAGAAGATGGAAGAAGCTG	(zostera_marina_Chr01_19454533)	511.0	771.0	0.6627756160830091																				1.06816e-11	0.332297	771.0	43.0	1.02714	0.360571	0.357977	1.9617884134808533e-08	True	54M
AAAAACTGTTGATGAACTAAAAACAGG	ATTCTCAGAGGATACCTTTGGAACTTT	(zostera_marina_Chr01_2176856)	392.0	761.0	0.5151116951379764																				7.410260000000001e-18	0.417246	761.0	47.0	1.40566	0.542707	0.533509	1.898232984015857e-14	True	54M
AAAAACTGTTGGGACCAACAAAATTCT	AGCTACATAGGCTATCGCCGCTCCCAG	(zostera_marina_Chr01_24919752)	172.0	302.0	0.5695364238410596																				6.54081e-13	0.488348	302.0	29.0	1.60063	1.06954	1.0596	1.2933222921829788e-09	True	54M
AAAAACTTAAAATTTAAAACAGACTGA	TTGTGAAAAACTGGTAATGATGATCTC	(zostera_marina_Chr02_35070455)	85.0	123.0	0.6910569105691057																				1.05062e-12	0.822222	123.0	11.0	1.05371	0.325203	0.325203	2.051673097619144e-09	True	54M
AAAAACTTAATAGCAGAGTACACGTAG	ATAAACCCTGCTGGATAAACAAGAGGT	(zostera_marina_Chr01_36679843)	465.0	620.0	0.75																				1.75426e-06	0.313106	620.0	32.0	0.92329	0.264516	0.254839	0.002231957436878	True	54M
AAAAACTTACAGTAAAATAATCCTATC	TCACAAGTCACTTATTCATGTCCATAT	(zostera_marina_Chr06_21317092)	914.0	1602.0	0.5705368289637952																				7.77729e-48	0.409252	1602.0	48.0	1.25718	0.470037	0.457553	4.909798404815106e-44	True	54M
AAAAACTTAGAGAAGAAGATGGAGAAA	AACTAAACGAAACGAAACGAAAAACGA	(zostera_marina_Chr05_30866926)	225.0	314.0	0.7165605095541401																				1.9269e-07	0.394106	314.0	31.0	1.16819	1.21019	1.11783	0.000263854471351	True	54M
AAAAACTTAGCTAAACCTGATATACAT	TTTGCCCCTCTTCTAAACAGATTATGA	(zostera_marina_Chr06_1785592)	615.0	935.0	0.6577540106951871																				1.04094e-12	0.303832	935.0	45.0	1.13876	0.393583	0.357219	2.033378863270399e-09	True	54M
AAAAACTTCATGTAGATTGCAAGGGTG	AGCATAACTACAAACAAGTAAGCTGCA	(zostera_marina_Chr01_28916757)	657.0	1338.0	0.4910313901345291																				2.5647e-59	0.478453	1338.0	47.0	1.25256	0.546338	0.53139	2.0275727822998288e-55	True	54M
AAAAACTTCCTCCTTGGAAATAAAATA	ACCCAATCACTAGATTTATCCTGGTCC	(zostera_marina_Chr03_36334080)	108.0	192.0	0.5625																				2.23605e-10	0.616752	192.0	24.0	1.02946	0.4375	0.4375	3.77235649295969e-07	True	54M
AAAAACTTGATTACTTCTTCCATATGA	TTTCGATAGAAACCCTCAACATATCCA	(zostera_marina_Chr01_6980084)	331.0	456.0	0.7258771929824561																				2.01851e-09	0.386064	456.0	40.0	1.02603	0.317982	0.302632	3.192575982777116e-06	True	13M106N41M
AAAAACTTGGTCACTCGTCTACAGAAA	CCTTCATTTGATGAGATCACACGTTTC	(zostera_marina_Chr05_8860508)	325.0	577.0	0.5632582322357019																				2.179e-13	0.374824	577.0	37.0	1.29331	0.526863	0.493934	4.432075233804319e-10	True	54M
AAAAACTTGGTTTCCTGTTCGAGGCGG	TTGAGCTCCACCAAGATCCGGTGTTTT	(zostera_marina_Chr06_24062459)	4612.0	5017.0	0.9192744668128364																				1.02503e-09	0.102982	5017.0	48.0	0.629619	0.104644	0.0954754	1.6540568129547074e-06	True	54M
AAAAACTTGTTCAAGTAGTAATACAGT	AGTCATACAGTAGTTCAGAACCAGAAT	(zostera_marina_Chr03_2281752)	638.0	902.0	0.7073170731707317																				1.0457e-13	0.275681	902.0	48.0	1.14351	4.68182	3.84701	2.1652400812382915e-10	True	54M
AAAAACTTGTTCTATGGTTTCAGATGG	CACCGTGTACTCACCACTCCTGGCAAT	(zostera_marina_Chr01_35511694)	610.0	1068.0	0.5711610486891385																				3.97726e-16	0.264642	1068.0	22.0	1.36802	0.483146	0.466292	9.372998569665488e-13	True	54M
AAAAACTTTGCCTCTTTGGAGTTACAC	TTTTCATAGGACCTGCCTGTATGACTT	(zostera_marina_Chr01_34877760)	325.0	471.0	0.6900212314225053																				2.35196e-13	0.404273	471.0	37.0	1.14762	0.33758	0.335456	4.7743171497925e-10	True	54M
AAAAAGAAAAACCTGTGAATCTGATCT	CACAAATCGAATACCCCTTCCAGGATA	False	573.0	1090.0	0.5256880733944954	-	Ribosomal_L24e	PF01246.23	0.00024	25.2	0.1	0.00024	25.2	0.1	1.0	1.0	0.0	0.0	1.0	1.0	1.0	1.0	-	-1.0	1.19102e-51	0.693205	1090.0	46.0	1.26786	0.500917	0.49633	8.148710103369332e-48	True	10S44M
AAAAAGAAAAATAATAAGAGTATTTAG	GACGCAGGAGGAGCATCCTTCTCAAAA	(zostera_marina_Chr06_17049829)	49.0	97.0	0.5051546391752577																				2.23376e-06	0.726529	97.0	7.0	1.21585	0.505155	0.505155	0.0028188868331081	True	54M
AAAAAGAAAAATTCCTTGATTGATTTG	TTGTGAGGGGTTGGATTTCTGCATAGT	(zostera_marina_Chr05_2463312)	31.0	76.0	0.4078947368421052																				1.64183e-07	0.907738	76.0	9.0	1.78525	0.868421	0.868421	0.0002259868902229	True	54M
AAAAAGAAAACTGTGGAAGGGAACAAA	GTAATATCAAAATACTTGATATAAACC	(zostera_marina_Chr03_4197643)	284.0	478.0	0.5941422594142259																				1.26249e-11	0.399302	478.0	41.0	1.15429	0.420502	0.420502	2.3078492651914065e-08	True	54M
AAAAAGAAAAGGAAGAGGAAAATCCAA	CTACGAAGCTTTTGCAGATGAGGCGTG	(zostera_marina_Chr06_23285674)	242.0	357.0	0.6778711484593838																				3.0776e-11	0.43471	357.0	29.0	1.06832	0.389356	0.347339	5.490120385796563e-08	True	54M
AAAAAGAAAAGGGAAAATCACAACAGA	TATCAAAATCTCCAGGGAGCGAGATCT	(zostera_marina_Chr03_31868970)	330.0	470.0	0.7021276595744681																				1.22755e-11	0.385794	470.0	35.0	1.12167	0.385106	0.378723	2.2458361358764485e-08	True	54M
AAAAAGAAACATCCCTTAAAATAAGAA	AACACCAACCAAGTATTGTAACATAAC	(zostera_marina_Chr05_7301435)	261.0	351.0	0.7435897435897436																				2.0577e-06	0.367027	351.0	30.0	0.994921	3.94017	1.97721	0.0026036802548183	True	20M4I30M
AAAAAGAAACGAAGATCCAACGAAACC	CTGAAGAGAGTAAGCTATATAGAGGTC	(zostera_marina_Chr01_4396222)	35.0	66.0	0.5303030303030303																				1.35688e-09	0.9375	66.0	8.0	1.09391	0.469697	0.469697	2.171252930120111e-06	True	54M
AAAAAGAAACGCATACAATTTAAACAA	GAAAATCAAACGTCTGTAGCCACGTGT	(zostera_marina_Chr01_37591596)	304.0	605.0	0.5024793388429752																				2.97741e-13	0.357858	605.0	45.0	1.28656	0.543802	0.519008	6.008051295580214e-10	True	54M
AAAAAGAAACTCATCTAAAAAGAAAGA	AAGAAAGAATTCTTATGATGCGAGAGA	(zostera_marina_Chr01_32677362)	285.0	553.0	0.515370705244123																				1.03206e-33	0.680516	553.0	29.0	1.29019	6.58228	3.78119	4.6274328759896e-30	True	18M4D36M
AAAAAGAAACTGCTTTTATCTGAAAAC	AGTGTAGTGTTCAAAACTTGAATGATA	(zostera_marina_Chr01_20708159)	893.0	1140.0	0.7833333333333333																				5.05529e-13	0.30008	1140.0	45.0	0.996307	3.32368	0.809649	1.0065951549856834e-09	True	54M
AAAAAGAAAGATACTGGCTAAAAATTT	ATTAGTAAGAAGATAAAATTATCCAGT	(zostera_marina_Chr03_26225109)	168.0	292.0	0.5753424657534246																				1.03083e-14	0.708142	292.0	24.0	1.21596	0.44863	0.44863	2.257561769008365e-11	True	2S52M
AAAAAGAAAGTCATTGACTTTCTCACA	TTAATTACGTAGTCTAGATACATATGT	(zostera_marina_Chr01_28087068)	3853.0	4421.0	0.8715222800271432																				2.34405e-24	0.395211	4421.0	31.0	0.838913	0.153585	0.138656	7.83638602439857e-21	True	54M
AAAAAGAAAGTTTACTTATTATGAATC	CCGAAAGGCGACAACCTTTATCTTGCA	(zostera_marina_Chr06_7574234)	1086.0	1470.0	0.7387755102040816																				6.96953e-15	0.266667	1470.0	48.0	1.08657	0.285714	0.273469	1.539988284991776e-11	True	54M
AAAAAGAAATGAATGTATTAAACACCC	TGACGATTCCTTTATCAACAATCTTTA	(zostera_marina_Chr01_19858415)	111.0	188.0	0.5904255319148937																				4.9757e-09	0.716911	188.0	22.0	1.12886	6.78191	4.01064	7.65488459347796e-06	True	54M
AAAAAGAACAAACTTTACAAGCATGTA	ACCCTCTTCAATGTCGGCAAAATCAAA	(zostera_marina_Chr02_34775793)	103.0	168.0	0.6130952380952381																				2.90369e-14	0.705599	168.0	19.0	1.21502	0.488095	0.416667	6.205230499622475e-11	True	54M
AAAAAGAACAGTATAGTATCTAGCCTC	AGACAAACCGAAATGATTGAGCAATAC	False	1944.0	3749.0	0.518538276873833																				3.90297e-156	0.474759	3749.0	48.0	1.30174	0.519605	0.497999	9.265692133384855e-152	True	35M579N19M
AAAAAGAAGAAACCGGAGTAGATTCGA	TCCCTTCTTTCTCTCTCGACCAGAGAA	False	3292.0	4089.0	0.8050868182929811	-	HLH	PF00010.29	1.3	13.0	0.0	1.3	13.0	0.0	1.0	1.0	0.0	0.0	1.0	1.0	1.0	0.0	-	-2.0	3.22422e-43	0.258861	4089.0	48.0	1.15685	0.685009	0.613597	1.8334390039576527e-39	True	25M81N29M
AAAAAGAAGAAGAATCGATTGAAGGGG	GCTCAGAAAGAACGTAGCGAATTGAGT	(zostera_marina_Chr04_6939716)	270.0	519.0	0.5202312138728323																				1.45493e-30	0.613696	519.0	25.0	1.17942	0.485549	0.485549	5.963479990729565e-27	True	54M
AAAAAGAAGACGTATCGGGGCCATCTG	TGAGTCCAGCATCGGTGCTCTTTAGAC	(zostera_marina_Chr03_37861694)	294.0	586.0	0.5017064846416383																				4.61919e-22	0.543455	586.0	43.0	1.24218	0.513652	0.508532	1.4165631611556505e-18	True	54M
AAAAAGAAGATATGAGCGAACTGAGAC	TAGAAGATGGTGGAGGAAGGTCACTTC	(zostera_marina_Chr02_38121338)	2530.0	3337.0	0.7581660173808811																				3.42532e-33	0.226038	3337.0	39.0	1.07868	0.947258	0.929577	1.5139748970513082e-29	True	54M
AAAAAGAAGATGATAATTCAAGATTAC	AATGGCAGATGATGACGAGACAGTGGC	(zostera_marina_Chr02_5567543)	518.0	971.0	0.533470648815654																				7.82865e-22	0.334846	971.0	48.0	1.32307	0.508754	0.485067	2.3790579162893733e-18	True	54M
AAAAAGAAGATGTAGCGCGGATTTGGA	TGTCTATGCTTCATCGTGCCTCTATTC	(zostera_marina_Chr03_28077815)	466.0	908.0	0.513215859030837																				5.41759e-31	0.445617	908.0	48.0	1.27783	0.52533	0.524229	2.2487006838136568e-27	True	54M
AAAAAGAAGATTGTTCATACTCTCCTG	TTATTTGACTATTTCCATTACCTGGAA	(zostera_marina_Chr06_8097169)	469.0	881.0	0.5323496027241771																				6.11227e-28	0.41495	881.0	46.0	1.23072	8.24177	5.50738	2.3103486726094544e-24	True	54M
AAAAAGAAGCATATGCCAAACAAGAGC	AGTTGTTTGAGCAACGAATTTTGCAGG	(zostera_marina_Chr04_23956979)	41.0	71.0	0.5774647887323944																				4.09205e-06	0.97619	71.0	8.0	1.0717	0.422535	0.422535	0.0050578397153997	True	54M
AAAAAGAAGTCGAATAGTAGTAGTAGT	AGTAGTAGTAGCGCCGGTGATAAACGA	(zostera_marina_Chr04_33789670)	231.0	399.0	0.5789473684210527																				1.21714e-10	0.403896	399.0	28.0	1.64843	7.83208	4.78195	2.089593589930781e-07	True	54M
AAAAAGAAGTTTACACATATTGTTTTT	GTTTATTTGTTTTCTTCTTATTTTCTA	(zostera_marina_Chr01_2095857)	912.0	1068.0	0.8539325842696629																				3.35878e-08	0.308274	1068.0	34.0	0.799484	1.50843	1.35487	4.864163019317634e-05	True	54M
AAAAAGAATCTCTAGTGTTTTCTGTGT	CAAATTTGACCCTAATATCTGAACCTC	(zostera_marina_Chr04_5866269)	253.0	345.0	0.7333333333333333																				6.42826e-07	0.369688	345.0	33.0	1.04561	0.278261	0.278261	0.0008455533435284	True	54M
AAAAAGAATCTTTGATTCCATAAATAG	CTGTTAGGATGTAGATAATCCTTCTCT	False	184.0	385.0	0.4779220779220779																				9.97301e-09	0.402844	385.0	40.0	1.3801	0.831169	0.763636	1.5016300391625264e-05	True	27M82N27M
AAAAAGACCACATTATTTATTCTCTAA	TAACATAAGACTCATAAAGTAGAGTTT	(zostera_marina_Chr03_5055854)	11405.0	12250.0	0.9310204081632651																				3.1975699999999998e-27	0.129036	12250.0	48.0	0.56714	0.376816	0.125633	1.1807049509981716e-23	True	54M
AAAAAGACCGACGACAATTCCGACGAA	TAACATTACTTTGTCCACCAGTCACCG	(zostera_marina_Chr05_6675106)	1203.0	1929.0	0.6236391912908242																				5.47517e-59	0.543503	1929.0	48.0	1.219	0.417833	0.400207	4.3024143653296364e-55	True	54M
AAAAAGACGATAAAGGTAGTGGTATTT	CACCGGCGCCGAAGCTCCCACTTATTC	(RF_all_KN819443.1/1253-1_476)	1952.0	2109.0	0.925557136083452																				1.11019e-10	0.420863	2109.0	7.0	0.763441	0.166904	0.139877	1.911131303051443e-07
AAAAAGACGATTTAGATTAAATAGAAA	ATAAAGAGATTATAAACCAATTAACTA	(zostera_marina_Chr02_3438666)	72.0	113.0	0.6371681415929203																				1.03223e-08	0.822493	113.0	12.0	1.28248	0.646018	0.460177	1.5524953750402578e-05	True	54M
AAAAAGACGGCGACGGTTACAACGCCG	ACGGAGGATTATTGGTTGGTTTCTTGG	(zostera_marina_Chr06_1244514)	112.0	224.0	0.5																				1.19423e-10	0.631343	224.0	29.0	1.37475	8.79018	8.78571	2.051323930494612e-07	True	54M
AAAAAGACTAAATTGAAATGAAATGAT	TGAAAATCACACCACACACAGTAAGTT	(zostera_marina_Chr05_6790166)	420.0	491.0	0.8553971486761711																				3.14449e-06	0.347204	491.0	20.0	0.774489	0.193483	0.189409	0.0039212968576319	True	54M
AAAAAGACTGGCAACCTGTTATCGCAG	AAGAAGAACGGAAAAGAGGACCTTCGA	(zostera_marina_Chr06_26435498)	5338.0	5714.0	0.9341967098354916																				1.2409e-06	0.106315	5714.0	48.0	0.563851	0.69006	0.275114	0.0015971595461291	True	54M
AAAAAGACTTCAATGTTTTGAATTTTG	AATTTGGACAATACAGACTCTACATGA	(zostera_marina_Chr05_17821541)	1081.0	1809.0	0.5975677169707021																				8.04638e-51	0.395118	1809.0	47.0	1.18672	0.436705	0.422886	5.412391575235185e-47	True	54M
AAAAAGAGAAAGATGCAAACAACAGAA	ATTAGAAACAATCCTAAATAAACTAAA	(zostera_marina_Chr05_24804017)	729.0	984.0	0.7408536585365854																				3.65422e-28	0.365584	984.0	42.0	0.930598	0.264228	0.264228	1.3908512226341518e-24	True	54M
AAAAAGAGACAGAAGAAGAAGAAGAAG	AAGAAAAAGGATGCTCAAATATATTTA	(zostera_marina_Chr01_32509865)	360.0	602.0	0.5980066445182725																				4.41346e-06	0.321084	602.0	39.0	1.74247	5.47841	4.00664	0.0054413012146536	True	54M
AAAAAGAGATTAAGAGACGACTAGCTT	TCAAATCAAGAGCTTAGAATATTCCTA	(zostera_marina_Chr06_21790726)	3792.0	4188.0	0.9054441260744984																				3.37794e-10	0.184628	4188.0	48.0	0.681856	0.131089	0.104823	5.629526667669722e-07	True	54M
AAAAAGAGCAATGAATTCTCAGACAAT	GGCATTGGCAGCACTTGCAATCCTTGG	(zostera_marina_Chr06_28783163)	9382.0	10575.0	0.8871867612293144																				4.60467e-55	0.173567	10575.0	48.0	0.787259	0.140993	0.129456	3.359800564466107e-51	True	54M
AAAAAGAGCGAAGATCGGAGGAAGGAA	GGAAGGAAGAAGATTGTGATCGACTGA	(zostera_marina_Chr01_30045670)	2020.0	2438.0	0.8285479901558654																				1.45293e-44	0.344799	2438.0	47.0	0.84491	1.93314	1.28343	8.530889929356944e-41	True	54M
AAAAAGAGGACAAGTCATTCGTGCAGC	CTTAAGTTTACTTGTTAGTGTATGAAG	(zostera_marina_Chr02_28119067)	2232.0	4034.0	0.5532969757064948																				4.8748e-97	0.411077	4034.0	48.0	1.22341	0.481656	0.461824	6.626775604240118e-93	True	54M
AAAAAGAGGTTAGGGAGTAGATTTGAA	CTGGAAGCTAGGCGTGGAGTGCTGCTG	(zostera_marina_Chr05_29217399)	2799.0	4914.0	0.5695970695970696																				5.14308e-23	0.179874	4914.0	48.0	1.84662	0.462149	0.456247	1.6364451882160633e-19
AAAAAGAGTAGAAGCAGAGATTTTGTC	TTCTCCAACTGGGATCCCAAGGATCAG	(zostera_marina_Chr05_28328643)	252.0	331.0	0.7613293051359517																				7.11265e-07	0.381366	331.0	28.0	1.06343	0.296073	0.287009	0.0009326010831141	True	54M
AAAAAGAGTCGACTTTTACATATTTCT	TCCAGTGTACTTACATAAATACACAAA	(zostera_marina_Chr03_37620401)	816.0	1467.0	0.556237218813906																				1.1985e-34	0.415387	1467.0	47.0	1.31526	6.81391	2.15746	5.515826086181423e-31	True	54M
AAAAAGAGTCTTCCAAAGAGGAACCCC	TTCTTTGTGTACAGCAGTACCGAAGGG	False	304.0	475.0	0.64																				2.81275e-35	0.963066	475.0	10.0	1.6472	0.665263	0.635789	1.3158068779907751e-31				seq_0_0																	True
AAAAAGAGTCTTCCAAAGGGGAACCCC	TTCTTTGTGTACAGCAGTACCAAAGGG	False	245.0	522.0	0.4693486590038314																				4.27407e-48	0.698161	522.0	5.0	1.47294	0.66092	0.591954	2.7144267009700306e-44
AAAAAGATAAATGCTGTATTTTTATTT	ACAATTCAATCAAACTCTTAAATCATA	(zostera_marina_Chr06_9544480)	3773.0	4367.0	0.8639798488664987																				1.68175e-25	0.192841	4367.0	48.0	0.801933	0.16785	0.149302	5.860464132709621e-22	True	54M
AAAAAGATAAGAAAAGCAAGGTGAAAT	GCAGCATAACGATGAGTCATGGGTCCA	(zostera_marina_Chr01_2529794)	698.0	832.0	0.8389423076923077																				1.38731e-07	0.284598	832.0	46.0	0.894647	0.24399	0.241587	0.0001920038364304	True	54M
AAAAAGATACAAATGTCTGGTATTTAT	AAATTTGCAACAGGATACAGGTCTTTG	(zostera_marina_Chr01_19687578)	55.0	106.0	0.5188679245283019																				9.38244e-11	0.837143	106.0	10.0	1.26527	0.650943	0.518868	1.622590578749528e-07	True	54M
AAAAAGATACGCTAAGGATTCCAAGTG	GACCGACCTCAAAAGAGACCCATTACC	(zostera_marina_Chr06_3534071)	70.0	125.0	0.56																				8.28669e-09	0.688626	125.0	16.0	1.162	0.464	0.464	1.2550116184298692e-05	True	54M
AAAAAGATAGAGAAGAAGAAGCTTATT	CCGCCTCCAACGAGAAATCCACTGCCA	(zostera_marina_Chr03_9094019)	1829.0	2611.0	0.7004978935273841																				5.23091e-39	0.294313	2611.0	48.0	1.21759	0.35427	0.324014	2.6895105176645586e-35	True	54M
AAAAAGATAGATAGAGGGCAGATAGAA	GTTTACTTTGACACTTATTTCATGTTT	(zostera_marina_Chr02_3449988)	3482.0	5808.0	0.5995179063360881																				7.23107e-190	0.467587	5808.0	48.0	1.24301	0.440599	0.422865	2.15886639050996e-185	True	54M
AAAAAGATAGTTTTTGGTTAGACCACG	AAAGACATTCAGTTCGTCAGGCTTTCG	(zostera_marina_Chr06_27661217)	1646.0	2768.0	0.5946531791907514																				6.7187e-99	0.480258	2768.0	48.0	1.2248	0.445087	0.422688	9.336477892355064e-95	True	54M
AAAAAGATATTTTATGTTTCGTTCTTC	TCATGAATGCCAAATCCGGATCATCAG	(zostera_marina_Chr02_2134719)	225.0	361.0	0.6232686980609419																				1.66622e-06	0.369382	361.0	33.0	1.23153	0.390582	0.390582	0.0021239088468128	True	54M
AAAAAGATCAGAACCCATCCCTGCAAT	ATCTCCAACGTTGTCTCCAATATTATC	(zostera_marina_Chr01_35957342)	574.0	722.0	0.7950138504155124																				1.4873e-27	0.421651	722.0	25.0	0.92794	0.236842	0.216066	5.553569025557633e-24	True	54M
AAAAAGATCGTATTTGATAACATTATT	AAAAGTGGCTGGATCGAAAGAAGTACG	(zostera_marina_Chr05_6756328)	1415.0	2155.0	0.6566125290023201																				3.9242e-09	0.133197	2155.0	29.0	1.215	0.37819	0.366125	6.083666741347252e-06	True	54M
AAAAAGATCTTACCAGAAACTATCTTG	GCAAAATAAACAAGTGATTTTGATTGA	(zostera_marina_Chr03_27614315)	27.0	55.0	0.4909090909090909																				1.22455e-06	0.892573	55.0	8.0	1.44643	0.545455	0.545455	0.0015768107391424	True	54M
AAAAAGATGATGGATGCAACAAGGGTG	GTAAACAATGCGGGCAACATGGGAGAG	(zostera_marina_Chr05_23754411)	187.0	319.0	0.5862068965517241																				1.10347e-16	0.663793	319.0	22.0	1.11104	0.426332	0.426332	2.67237689340771e-13	True	54M
AAAAAGATGCAACATTTCTTCTTTTGA	CATGGTTCGATGTATCTGCTGTCTATC	(zostera_marina_Chr03_32220018)	192.0	287.0	0.6689895470383276																				1.00747e-14	0.530075	287.0	28.0	1.16501	0.337979	0.337979	2.2074776151649728e-11	True	54M
AAAAAGATGGTGAACGACATGAGTTTC	AATGTTGTGGTGGACATTGTTTATGAT	(zostera_marina_Chr01_39107900)	901.0	1257.0	0.7167859984089101																				4.36633e-16	0.263042	1257.0	41.0	1.05443	0.307876	0.299125	1.026707449534174e-12	True	54M
AAAAAGATGTGGGTATTTATGTATATA	AACTCATATTTGAGAGTATCTATGAAT	(zostera_marina_Chr06_25173524)	3803.0	4714.0	0.8067458633856598																				1.65958e-48	0.284375	4714.0	46.0	0.958969	0.251167	0.219771	1.0638133412317424e-44	True	54M
AAAAAGATGTTATATTACGAACGAATG	GATGGGGGTAGAGAGAGAGAGATTGAA	(zostera_marina_Chr06_9771296)	3991.0	4496.0	0.8876779359430605																				6.40077e-13	0.132823	4496.0	48.0	0.76937	1.58252	0.253114	1.2664066051187468e-09	True	54M
AAAAAGATTGCCCAGACCTCTCGGTCA	AGGTTACTTGTTGAATGCATCAGTGTA	False	640.0	918.0	0.6971677559912854																				1.70739e-43	0.535674	918.0	17.0	1.16941	0.604575	0.603486	9.771216932747851e-40
AAAAAGATTGCTACCACAAGCAAAAAT	CTCAATCGATTTTCCAGCTTCAAAAAG	(zostera_marina_Chr02_32621620)	237.0	411.0	0.5766423357664233																				4.83912e-10	0.405465	411.0	34.0	1.26229	0.43309	0.43309	7.979806530994016e-07
AAAAAGCAAGAACAGGAATATCATGGT	GATCTCGAGTAGGAAGCCCCGATTAAA	(zostera_marina_Chr06_2593783)	172.0	306.0	0.5620915032679739																				3.83467e-10	0.470893	306.0	31.0	1.18261	0.470588	0.454248	6.365903491275775e-07	True	54M
AAAAAGCACAAATGATGAACAATACTT	CAGTTGGAGAATTCTTATGAAGGTTGT	(zostera_marina_Chr06_20824014)	154.0	272.0	0.5661764705882353																				3.81539e-08	0.445178	272.0	29.0	1.20046	0.485294	0.459559	5.502139357389093e-05	True	54M
AAAAAGCACCAGGGAGCCTGAGCCCCA	CTTATTAAAATCACACACATATATGAT	(zostera_marina_Chr05_7586644)	607.0	1131.0	0.5366931918656057																				1.3197e-22	0.390714	1131.0	47.0	1.17734	2.32095	1.38285	4.133574154907488e-19	True	2S52M
AAAAAGCACTGTTATAAAACCACCATC	ATCCTTGTGAACTGAACCGAGTGCCCT	(zostera_marina_Chr03_38029339)	575.0	1137.0	0.5057167985927881																				7.65104e-50	0.511133	1137.0	47.0	1.27443	0.512753	0.512753	5.047687869507236e-46	True	54M
AAAAAGCAGTGTGAAACAACCAAACAT	TTTTCATCAGCATCTCACCAATTTAAA	(zostera_marina_Chr06_19093674)	614.0	912.0	0.6732456140350878																				1.961e-11	0.283235	912.0	48.0	1.30215	0.392544	0.373904	3.542748883659151e-08	True	54M
AAAAAGCATCCTCATCCGCAGCATATT	TATCAACAAGAGGGCGGAACACCGGGT	False	4151.0	7993.0	0.519329413236582																				0.0	0.484573	7993.0	48.0	1.43219	0.530339	0.509946	0.0	True	16M70N38M
AAAAAGCCAAAAGTAACCATATTTATT	TTTGGATTGTATATTATTATATTTTGA	(zostera_marina_Chr03_29428541)	65.0	120.0	0.5416666666666666																				3.60985e-11	0.798601	120.0	15.0	0.994985	4.125	1.83333	6.409637701471682e-08	True	15M2I37M
AAAAAGCCAAATTAGAACTCATTACAT	GGTTGATGGTTTATACTTGAATTGGAA	(zostera_marina_Chr04_28134069)	115.0	208.0	0.5528846153846154																				2.04929e-10	0.550312	208.0	22.0	1.1067	3.95673	3.08173	3.465591079438428e-07	True	41M13S
AAAAAGCCATCTCTCCCCGTCAACGTT	GAAGATTCCCCTACCAAGAAGGTCACC	(zostera_marina_Chr05_5999776)	101.0	149.0	0.6778523489932886																				9.94129e-14	0.936325	149.0	10.0	1.13992	0.33557	0.33557	2.0609110903811607e-10	True	54M
AAAAAGCCATCTTTATCGAGGTGCCTA	AATCACCAGAAGAGTACTCCTTGTTCA	(zostera_marina_Chr06_18007705)	712.0	866.0	0.8221709006928406																				3.24057e-09	0.343357	866.0	29.0	0.917309	0.250577	0.187067	5.053581345479155e-06	True	54M
AAAAAGCGAGCAGAGACCGAGAAGCAC	GTCGACGATGACGATTTGGGTCTTGTC	(zostera_marina_Chr02_502590)	447.0	882.0	0.5068027210884354																				3.0535700000000003e-19	0.417711	882.0	48.0	1.24276	0.536281	0.511338	8.32005409001624e-16	True	54M
AAAAAGCGTTCTTCTAAAGTACCAGAC	AGACTCTGCTTCAATTCTTGCAACAAA	(zostera_marina_Chr05_4172812)	385.0	711.0	0.5414908579465542																				9.57715e-28	0.52619	711.0	41.0	1.3528	0.572433	0.540084	3.5976345476623904e-24	True	51M3S
AAAAAGCTAATATATCTTCATCTAGAG	TGGAATTTAAAAGGACAGAGAAAATGC	(zostera_marina_Chr04_25146350)	227.0	402.0	0.5646766169154229																				7.27273e-16	0.484121	402.0	36.0	1.16422	1.71144	1.70896	1.691425697407067e-12	True	54M
AAAAAGCTCCGAAATCTGCACTGCAAG	ACATGCATTTCGAAACCACTTCATCTG	(zostera_marina_Chr01_27590508)	1240.0	2192.0	0.5656934306569343																				9.63477e-82	0.444832	2192.0	48.0	1.29781	0.468522	0.456661	1.0794191035219259e-77	True	54M
AAAAAGCTGTAGCTCAGAGAAATGTTG	CTTCTATCGGCTAGCTTCTGAATGAGT	(zostera_marina_Chr05_31224662)	300.0	550.0	0.5454545454545454																				7.423589999999999e-20	0.449074	550.0	41.0	1.14756	0.463636	0.463636	2.079409637357341e-16	True	54M
AAAAAGCTGTGACATGTCTGCACTCCA	TTCAGCTTCTTCATCTTCTTCCCGTCC	(zostera_marina_Chr01_4614256)	768.0	1162.0	0.6609294320137694																				7.2404e-12	0.239059	1162.0	46.0	1.30363	0.406196	0.404475	1.3437059997949685e-08	True	54M
AAAAAGCTGTTCGATCTCACAGATAAG	ATTGTCGTACCCATCAAGTTTTGATAG	(zostera_marina_Chr01_1618760)	910.0	1128.0	0.8067375886524822																				1.84755e-14	0.274959	1128.0	46.0	0.924277	0.223404	0.212766	3.990515044936039e-11	True	54M
AAAAAGCTTCACTTTCTCTCTCTACAA	TTCCATTTTCATCTTCTTCTTCTTCTT	(zostera_marina_Chr06_2114878)	2438.0	3171.0	0.7688426363923052																				3.32841e-17	0.16254	3171.0	48.0	1.47831	0.521287	0.401766	8.261900888424886e-14	True	54M
AAAAAGCTTTAAAAGGGAACGTCCGAA	ACGATCACTTTTTGTCAGCGGCTATCC	(zostera_marina_Chr04_3532244)	219.0	411.0	0.5328467153284672																				3.217770000000001e-18	0.492399	411.0	36.0	1.37947	0.491484	0.491484	8.385562637830746e-15	True	54M
AAAAAGCTTTACTTTATCGTTAAACTC	CCCAAGGTACAGCCACCCCCTCTGGCG	(zostera_marina_Chr03_38841174)	114.0	204.0	0.5588235294117647																				3.43513e-11	0.652016	204.0	21.0	1.22717	0.441176	0.441176	6.108444685352819e-08	True	54M
AAAAAGGAAAAATTACATCAGTACGTA	AGAGAGGCACAAATGAGTTTGTAGAAG	(zostera_marina_Chr05_32312990)	39.0	63.0	0.6190476190476191																				4.79874e-07	1.0	63.0	8.0	1.05391	0.380952	0.380952	0.0006372715996835				seq_0_1																	True
AAAAAGGAACAACAACGGTTGGCGATC	GAATCAGGTAATAATAAGCTATGGAGC	(zostera_marina_Chr04_2371656)	1317.0	1511.0	0.871608206485771																				2.26436e-13	0.224775	1511.0	47.0	0.74949	0.166777	0.140304	4.6005299063416656e-10	True	54M
AAAAAGGAACGGGACTGTTGATATCTT	GGTGCTCTCAGGTAGATGTGTTATCAC	(zostera_marina_Chr05_10518774)	134.0	187.0	0.7165775401069518																				4.60766e-11	0.652778	187.0	16.0	1.16192	0.331551	0.31016	8.127665849539206e-08	True	54M
AAAAAGGAACTAGAAGAAAACTCTGGC	TGAAAATAAGCATTTTTAAACTTCTCT	(zostera_marina_Chr05_6049097)	274.0	430.0	0.6372093023255814																				5.1951e-15	0.460109	430.0	35.0	1.20233	0.411628	0.390698	1.1555799164613994e-11	True	54M
AAAAAGGAATTTTTAATGTCTGGTTGG	ATTTAAAGGAAACGTCGGCATTGTTGA	(zostera_marina_Chr03_37538194)	129.0	177.0	0.7288135593220338																				1.86943e-08	0.58095	177.0	18.0	1.11671	0.288136	0.288136	2.759137394412565e-05	True	54M
AAAAAGGACAAAGAGAACTCATCTTAA	CCCTTAAACTCACCGGACGTCGGAGCC	False	119.0	343.0	0.3469387755102041																				4.22748e-13	0.539798	343.0	33.0	2.2219	7.75802	6.32945	8.455861990041682e-10	True	25M3715N29M
AAAAAGGAGCTCTTTGTCGTATCATTC	AGAATGATACTTCCATTAACGGTGGTG	(zostera_marina_Chr03_30863477)	7237.0	8091.0	0.8944506241502904																				2.19595e-15	0.135282	8091.0	48.0	0.700061	0.117291	0.111482	4.9815601255342384e-12	True	54M
AAAAAGGAGTACAAAACAATGAATCTT	TTGGCACTTGGGATAACACAGTATCCT	(zostera_marina_Chr05_28136365)	179.0	284.0	0.6302816901408451																				4.32028e-13	0.517262	284.0	27.0	1.1716	0.380282	0.380282	8.63671212679811e-10	True	54M
AAAAAGGAGTGAAGTCGTTATTGACTG	CACTACAGGTTTGTCCAGATGATGTTG	(zostera_marina_Chr06_17078188)	4901.0	5639.0	0.8691257315126796																				9.57012e-66	0.923816	5639.0	21.0	0.80991	0.166342	0.147544	8.428655234326929e-62	True	54M
AAAAAGGCAATTTGCATACCTTCCAAC	ATACCAATAATGACCATGAAGAAGAGC	False	35.0	121.0	0.2892561983471074	-	Silic_transp	PF03842.16	0.015	17.7	2.4	0.015	17.7	2.4	1.0	1.0	0.0	0.0	1.0	1.0	1.0	0.0	-	-2.0	1.90816e-06	0.733912	121.0	5.0	2.93917	4.29752	3.68595	0.0024205458869537
AAAAAGGCCGCAGGCAGGAGCCATTGG	ACAAGCAGTGACGGTCTTTGCATTTAA	(zostera_marina_Chr04_24343653)	104.0	173.0	0.6011560693641619																				2.155e-15	0.719291	173.0	21.0	1.10066	0.410405	0.410405	4.89096169499853e-12	True	54M
AAAAAGGCGAACCTCCAAGATGCTGGG	TATGAGATGAAGGGTGAAGATGAGTTT	(zostera_marina_Chr05_10903307)	99.0	171.0	0.5789473684210527																				6.27e-12	0.636389	171.0	22.0	1.20303	0.432749	0.432749	1.1679980859272444e-08	True	54M
AAAAAGGGAAGAAGATCAATTAATATG	TAAAATAGAAACTGGAAATCTATTTAA	(zostera_marina_scaffold_70_61761) (Zostera_marina_chloroplast_NC_036014.1_59759)	175.0	326.0	0.5368098159509203																				5.03685e-16	0.628464	326.0	23.0	1.47579	0.576687	0.564417	1.1807549222929353e-12	True	54M
AAAAAGGGAATCAACACCGACTGCATC	CATCACGATTGCAGTTCCCATCCGCGG	(zostera_marina_Chr05_31429830)	164.0	271.0	0.6051660516605166																				1.7297e-13	0.62789	271.0	28.0	1.05822	0.405904	0.405904	3.5383294420709227e-10	True	54M
AAAAAGGGCGGCGCCGACAAGGGATGA	CAAAGCGAAATGGCGTGAGAGATCGAC	(zostera_marina_Chr06_1793849)	2089.0	3484.0	0.5995981630309989																				1.15418e-76	0.35128	3484.0	47.0	1.22731	0.446326	0.413031	1.2020438707141737e-72	True	54M
AAAAAGGGGGTAAACCTCCGGCCTCAA	CCAACGCTGTGCGACGGCGGAAGACAT	False	2760.0	3096.0	0.8914728682170543																				1.25779e-16	0.293162	3096.0	18.0	0.745585	0.152132	0.131783	3.038038989376018e-13	True	15M288N39M
AAAAAGGGTAATGAAGAACCCATCCAT	GCCTTCTGTTGGATCTGTCCTCAACAA	(zostera_marina_Chr06_5405822)	206.0	345.0	0.5971014492753624																				1.12154e-09	0.432526	345.0	31.0	1.81149	0.475362	0.466667	1.804870255406859e-06	True	54M
AAAAAGGTATCAACAATTCAATATTAT	CAGACAAATACATAAATATAAGGAAAA	(zostera_marina_Chr02_36832298)	140.0	206.0	0.6796116504854369																				2.30401e-07	0.493023	206.0	19.0	1.1209	0.330097	0.330097	0.0003136232566355	True	54M
AAAAAGGTATTGTTGGTTAACACTTTC	TACAAGTTCATCCCTTACCTCAAGTGG	(zostera_marina_Chr03_31529736)	332.0	415.0	0.8																				2.16583e-12	0.474075	415.0	31.0	0.871246	0.207229	0.207229	4.15081754353214e-09	True	54M
AAAAAGGTATTTTATGAACGATATATT	AATTACAAGCGATGAGTAATTGATTGG	(zostera_marina_Chr01_5192823)	732.0	1373.0	0.5331391114348143																				8.81319e-41	0.434314	1373.0	44.0	1.24828	0.543336	0.494538	4.7328958441642364e-37	True	54M
AAAAAGGTGGGTCTTTTCTTGTGGTGG	CTCCTCCTCCACTGCAACTTCGCACCA	(zostera_marina_Chr05_2063273)	127.0	210.0	0.6047619047619047																				4.59361e-09	0.508224	210.0	15.0	1.15318	0.404762	0.404762	7.0856166758662665e-06	True	54M
AAAAAGGTTTATTTAATTACCATAACT	ATGCATCCTCCCATCCCCATTCCTTCG	(zostera_marina_Chr04_33226344)	369.0	672.0	0.5491071428571429																				1.00417e-07	0.347351	672.0	31.0	1.33388	0.494048	0.494048	0.0001404235214389	True	54M
AAAAAGGTTTTTAAAGGTAATCTGATA	GCAACAAAACAACAATATGTTATCATT	(zostera_marina_Chr04_32968285)	3312.0	5034.0	0.6579261025029798																				5.00346e-96	0.325231	5034.0	48.0	1.21108	0.377831	0.356774	6.725942686694611e-92	True	54M
AAAAAGTAAAACAATTATTAATAAAAA	TTGCAATTTACCACATAGTACTATTAT	(zostera_marina_scaffold_25_147243)	58.0	136.0	0.4264705882352941																				1.26322e-06	0.590123	136.0	9.0	1.69925	1.25	1.13971	0.0016248984476798	True	54M
AAAAAGTAAAACCTGGTGGTTAATTCT	TCTTCTTCTTCTAAGAACCTCCCTTCT	(zostera_marina_Chr06_27623339)	3664.0	5140.0	0.7128404669260701																				8.720310000000001e-77	0.310764	5140.0	48.0	1.30893	4.86304	3.09183	9.099627568515085e-73	True	54M
AAAAAGTAAACCCAGTAAATTAATAAC	ATTACATTACTTTACGAACTTTCGTCT	(zostera_marina_Chr05_17904147)	338.0	492.0	0.6869918699186992																				1.2578e-09	0.377947	492.0	41.0	1.05108	4.14431	2.96545	2.0171216726607738e-06	True	54M
AAAAAGTAAAGGCAAATTTAAACTTGT	GCTGGTTTTAAATTTATTTGCCAGTGA	(zostera_marina_Chr06_2920029)	227.0	392.0	0.5790816326530612																				4.22609e-11	0.442617	392.0	36.0	1.13863	0.454082	0.431122	7.471476631658824e-08	True	54M
AAAAAGTAAGCACGATAAAAAGCATAG	ATAGATGATAATAATGATATATCTCAA	(zostera_marina_Chr05_5008791)	4553.0	6645.0	0.6851768246802107																				2.26007e-196	0.424397	6645.0	48.0	1.13395	3.32807	2.71994	7.018035420372214e-192	True	54M
AAAAAGTACAAGATTGAAATTAGAGAG	CGTTAAATTGAGCATGCTTAAAGCATC	(zostera_marina_Chr01_35568561)	5696.0	6670.0	0.8539730134932534																				2.43994e-19	0.127874	6670.0	48.0	0.829184	0.175262	0.155472	6.677774364202022e-16	True	54M
AAAAAGTACCGATGAATCGTAGAATAG	TCCGGTACCGGTGCCGGTACCGGTGAG	(zostera_marina_Chr02_37023024)	732.0	932.0	0.7854077253218884																				3.72812e-06	0.224243	932.0	47.0	1.32987	0.683476	0.683476	0.0046227526898999	True	54M
AAAAAGTAGAGCGTATCTCCAATGTAA	GTGTCACAAGATATTTGGCAAAGTTTG	(zostera_marina_Chr03_1398808)	66.0	134.0	0.4925373134328358																				2.86961e-11	0.763917	134.0	16.0	1.44412	0.559701	0.559701	5.1293334722817844e-08	True	54M
AAAAAGTATAATAAAAACTTGTTCAAG	TAGTAATACAGTAGTCATACAGTAGTT	(zostera_marina_Chr03_2281740)	425.0	653.0	0.6508422664624809																				2.94465e-15	0.346486	653.0	46.0	1.18738	3.01991	2.33538	6.63513493514374e-12	True	54M
AAAAAGTATCATCCTTTGATTGAGAAT	TCTTTTCCTCCGCATTGGGAAATATAG	False	685.0	1290.0	0.5310077519379846																				9.30558e-30	0.391485	1290.0	46.0	1.47398	0.965891	0.903101	3.721259039503726e-26	True	34M92N20M
AAAAAGTATGTACACAAAATTAACAAA	TAAATTTAAAGTTCATACAGAAGGAAG	(zostera_marina_Chr04_8029429)	123.0	206.0	0.5970873786407767																				5.58134e-09	0.550958	206.0	23.0	1.19877	0.407767	0.407767	8.554435897535474e-06	True	54M
AAAAAGTCAACCCTCTCGGCTGAGGTT	TTTATTGACTAGTTCCCCAAGTCAACC	(zostera_marina_Chr02_38181416)	2471.0	3918.0	0.6306789178152118																				2.3594000000000004e-127	0.411487	3918.0	48.0	1.39458	0.434916	0.409137	4.429006687051554e-123	True	54M
AAAAAGTCCAGAAAAAGGCGAACCTCC	AAGATGCTGGGTATGAGATGAAGGGTG	(zostera_marina_Chr05_10903296)	132.0	211.0	0.6255924170616114																				5.24754e-12	0.655322	211.0	23.0	1.24483	0.42654	0.42654	9.823632300175832e-09	True	54M
AAAAAGTCCAGAGCTGCTAAACTCGTG	ACATGTTTTCTGAATCGGTCTAACTCT	(zostera_marina_Chr02_38476748)	1390.0	1837.0	0.7566684812193795																				5.20097e-14	0.22539	1837.0	48.0	1.09348	0.299946	0.277627	1.0955585139950284e-10	True	54M
AAAAAGTCCCAAACAAGCTTTAAAGTT	AATGATGGCCGCCTTAGCTTTTACCTT	(zostera_marina_Chr01_34264079)	41.0	68.0	0.6029411764705882																				5.04691e-07	1.0	68.0	8.0	1.23895	5.36765	1.48529	0.0006690859406984	True	1S53M
AAAAAGTCCTCATCTGTCTGGTCTTCA	GAATGAGCCAGAAACTTCATCGAAGTA	(zostera_marina_Chr01_63665)	95.0	140.0	0.6785714285714286																				5.74839e-08	0.635649	140.0	17.0	1.15062	0.335714	0.335714	8.182908145959153e-05	True	54M
AAAAAGTCGTAGCGTCCACCACATTAA	AAAGTTTGTCTTTTGAGCTTTTGTTAG	False	1612.0	2253.0	0.7154904571682201																				1.3598e-40	0.305485	2253.0	47.0	1.2047	0.479805	0.405237	7.27106041966429e-37	True	42M12S
AAAAAGTCTAAAATAAACAAAAACAAA	TGTAAATGATATTGATCTTGAGATTAA	(zostera_marina_Chr05_4510053)	448.0	714.0	0.6274509803921569																				1.22574e-16	0.311127	714.0	42.0	1.18799	2.53922	2.5042	2.9621991371640133e-13	True	54M
AAAAAGTGAAAAATCGTGTGTTTGTTT	GTCTCACTCTGTAGCTATTTGCCTAAT	(zostera_marina_Chr03_511076)	1709.0	2860.0	0.5975524475524475																				1.68102e-73	0.468707	2860.0	48.0	1.24541	0.428322	0.422727	1.6702415819069706e-69	True	54M
AAAAAGTGAATAGAAATTGTTTTTGAA	AAGAAAATATAAGGTTCTCAATAGTCT	(zostera_marina_Chr03_35690638)	3151.0	5524.0	0.5704199855177408																				5.9505e-163	0.412099	5524.0	48.0	1.23947	0.464156	0.447864	1.4803991931317203e-158	True	54M
AAAAAGTGAGCTCTTCATGTAATGTAA	CTATGTAAAACAAGCCATGTAAATTGT	(zostera_marina_Chr06_21455684)	848.0	1153.0	0.7354726799653079																				2.40986e-51	0.447345	1153.0	32.0	1.04897	0.302689	0.279271	1.638857831275874e-47	True	54M
AAAAAGTGATCAAAAACAATAACGACT	ACAGATCTACTGCATAATTTTTGTTAC	(zostera_marina_Chr06_6178671)	518.0	593.0	0.8735244519392917																				7.49282e-08	0.210684	593.0	29.0	0.687931	0.180438	0.134907	0.0001057751559442	True	54M
AAAAAGTGCAGAACTCATGCCAATTCG	GACACCCAAACCATCTTCCTCCCCAAC	False	176.0	276.0	0.6376811594202898																				1.90144e-15	0.586883	276.0	20.0	1.36339	0.402174	0.402174	4.327235140539498e-12	True	39M91N15M
AAAAAGTGCAGAACTCTGAAACACCAT	GCCAATTCGGACACCCAAACCATCTTC	False	2193.0	3630.0	0.6041322314049586																				2.30458e-101	0.412815	3630.0	42.0	1.43363	0.43168	0.424793	3.296061090894173e-97	True	30M82N24M
AAAAAGTGCATTATTAGAAATATATTT	ATATATCACATCCTGATCTACAACCTT	(zostera_marina_Chr05_8780549)	139.0	273.0	0.5091575091575091																				1.21218e-19	0.646597	273.0	31.0	1.39417	2.39927	2.38828	3.3631462925768193e-16	True	54M
AAAAAGTGGAACACCCAACCAAGTGTT	TTTGAAAACAGACTTCAAGGAGGAAAA	(zostera_marina_Chr02_211946)	4625.0	8283.0	0.5583725703247615																				0.0	0.519576	8283.0	48.0	1.26941	0.48678	0.45853	0.0	True	54M
AAAAAGTGGTCTTTGAAAAGCTTTAAT	CTGGTCTCTTTCACTTCCTTACAGATC	(zostera_marina_Chr01_22944589)	2760.0	4142.0	0.6663447609850314																				3.3073399999999996e-101	0.410072	4142.0	47.0	1.30654	0.378561	0.366248	4.720048347479878e-97	True	54M
AAAAAGTGTCTTATAATAACAAACCAA	ACACATAGTGATAGATATTAGATAAGA	(zostera_marina_Chr04_32450269)	1045.0	1923.0	0.5434217368694748																				2.59122e-37	0.30836	1923.0	46.0	1.19036	0.48778	0.471659	1.2775513328908805e-33	True	54M
AAAAAGTGTCTTTCTTCAAATACTGCT	TATTATTGATTGTTTCTTTGGTATTCT	(zostera_marina_Chr03_26683996)	212.0	407.0	0.5208845208845209																				5.47143e-10	0.413358	407.0	38.0	1.25932	0.572482	0.503686	8.989263999457995e-07	True	54M
AAAAAGTTAAAGAAATCAAGAAACATT	GTCATTCATAAGATCAGCACAGCACTG	(zostera_marina_Chr01_6271789)	76698.0	85179.0	0.9004332053675201																				3.601e-278	0.147925	85179.0	48.0	0.721599	0.128388	0.109886	1.6649973742300243e-273	True	54M
AAAAAGTTACACATAGTGCCCTTATTT	AACATTCATAATTGTTCATCCATTGGA	(zostera_marina_Chr01_20718197)	105.0	166.0	0.6325301204819277																				1.41241e-06	0.525926	166.0	21.0	1.11317	0.403614	0.403614	0.0018101606832398	True	54M
AAAAAGTTATTCTAAAATAAACCCAAC	TTTTAACTAATTTGGATCTATCACTAC	(zostera_marina_Chr05_24893396)	459.0	668.0	0.687125748502994																				5.66603e-26	0.463594	668.0	32.0	1.0842	2.45509	1.82934	2.006896907144568e-22	True	54M
AAAAAGTTATTTTTATGATGGCACAAT	ATAGTCAACGAAACAGAAGGAAAGCTT	(zostera_marina_Chr03_38725976)	938.0	1546.0	0.6067270375161707																				1.92969e-38	0.355767	1546.0	48.0	1.22971	0.440492	0.416559	9.78099321543991e-35	True	54M
AAAAAGTTCATCTTCAACTCCACCACC	AATAATAGCTTCACCTAAACCACTTTC	(zostera_marina_Chr03_29214569)	470.0	845.0	0.5562130177514792																				1.59867e-26	0.536264	845.0	42.0	1.21847	0.468639	0.462722	5.768385566341261e-23	True	54M
AAAAAGTTCCATTTGACGAGCCATCGC	ATTCTCCAATATATCATCAACCTGAAA	(zostera_marina_Chr04_30441850)	1111.0	1757.0	0.6323278315310188																				1.30208e-06	0.160061	1757.0	48.0	1.64818	1.61127	1.58907	0.001673146005923	True	4S50M
AAAAAGTTGGAGCAGATACCCTTCTTG	GCGGGATCGTCAGCCTTAAGTTCAGGG	False	378.0	596.0	0.6342281879194631																				2.8919e-12	0.386914	596.0	6.0	1.94262	1.96644	1.93456	5.499971617666807e-09
AAAAAGTTGTATCCAAGCTTTTATCTG	GATTATCGAGGTTAATATTGGGATGAA	False	948.0	1426.0	0.664796633941094																				3.83509e-34	0.350845	1426.0	47.0	1.1747	0.379383	0.364656	1.7406026075588318e-30	True	13M79N41M
AAAAATAAAAATGCATGATTACAATAC	GGAAATAAATCACCGAGGGTCGATGCG	(zostera_marina_Chr05_5335366)	2478.0	4708.0	0.526338147833475																				2.52764e-207	0.504655	4708.0	48.0	1.34322	0.516143	0.498301	8.335942459793092e-203	True	54M
AAAAATAAAAGCGTCCAAACTAGCATT	TTCCATGAATTCGTAGACTAATATTCT	(zostera_marina_scaffold_150_93637)	1102.0	2334.0	0.4721508140531277																				9.090340000000001e-19	0.227202	2334.0	48.0	1.91643	1.08612	1.07112	2.4267400846605733e-15	True	54M
AAAAATAAAATAAAAAGGAAAAATCAA	ACGATAGCCATCTCCGAAAGGATGAAA	(zostera_marina_Chr01_24168119)	49.0	82.0	0.5975609756097561																				6.86083e-06	0.745975	82.0	10.0	1.28435	0.414634	0.414634	0.0083296756754649	True	54M
AAAAATAAAATTACAAAGAATCAAGAT	AATCAATACACGAGTCATGACAATCAC	(zostera_marina_Chr03_32715171)	81.0	159.0	0.5094339622641509																				6.208279999999999e-20	0.835238	159.0	21.0	1.24128	6.15723	1.91824	1.744838591864644e-16	True	54M
AAAAATAAACAACCTAATCGGAACGAC	ATTCCGGCTCGTTCCCGAATTCCAATT	(zostera_marina_Chr06_21479779)	762.0	1198.0	0.6360601001669449																				1.03871e-43	0.432021	1198.0	48.0	1.26589	0.386477	0.3798	5.975113985935902e-40	True	54M
AAAAATAAACGATCACAGTTAGTATAA	AAATCAAGAAGGGTTAAAGCCATAGTT	(zostera_marina_Chr05_17566965)	306.0	493.0	0.6206896551724138																				1.43185e-12	0.398315	493.0	41.0	1.13504	0.385396	0.385396	2.773247662846809e-09	True	54M
AAAAATAAACGCAAGCTCATAAAAAGT	AAAACCTGGTGGTTAATTCTTCTTCTT	(zostera_marina_Chr06_27632448)	4466.0	6211.0	0.7190468523587185																				1.32112e-73	0.240563	6211.0	48.0	1.12253	0.316696	0.303011	1.3142515797315803e-69	True	54M
AAAAATAAACTTATAAGCTCGATCAGC	CATTCAAGAGATCGAACCTATGAATAA	(zostera_marina_Chr06_5851856)	57.0	84.0	0.6785714285714286																				3.10266e-06	0.764706	84.0	9.0	1.10049	0.321429	0.321429	0.0038711448992686	True	54M
AAAAATAAAGAAACCGAGCGAGATGCA	GTGAGTATAATAGAACGAACCTACAGA	(zostera_marina_Chr05_3300290)	191.0	362.0	0.5276243093922652																				4.0509e-10	0.43697	362.0	34.0	1.21713	0.480663	0.480663	6.714435639039476e-07	True	54M
AAAAATAAAGCAGATGAAGGAAACTTT	GCAGAAGGTCTGCCGGCGAAGGAAGCT	(zostera_marina_Chr02_33086568)	150.0	216.0	0.6944444444444444																				1.50752e-10	0.637808	216.0	23.0	0.991501	0.319444	0.319444	2.572605913798604e-07	True	54M
AAAAATAAAGCTATTTCACCAGCTACT	GGTTAAAATTTGTGTCTTGGGAAATTC	(zostera_marina_Chr01_23602379)	363.0	601.0	0.6039933444259568																				5.37898e-09	0.328903	601.0	45.0	1.39524	4.13644	1.71714	8.253109972632824e-06	True	54M
AAAAATAAATAAAAGAGCACAATAATA	TACAATTCAAAATGAATTATTATACAT	(zostera_marina_Chr04_31730274)	521.0	986.0	0.5283975659229209																				1.84309e-38	0.483353	986.0	48.0	1.2809	0.506085	0.505071	9.347737955566699e-35	True	54M
AAAAATAAATAACATGGTCTTTTCATC	ATGTTATGATCCATAAATCATAATAAA	(zostera_marina_Chr04_11477540)	2014.0	3841.0	0.5243426191096069																				1.1478699999999999e-226	0.576355	3841.0	48.0	1.22907	0.49987	0.490758	4.221978389015056e-222	True	54M
AAAAATAAATGATTGATTGAAAATTTA	CTAGTACTGAATATACTGATAATACTT	(zostera_marina_Chr01_39919578)	238.0	407.0	0.5847665847665847																				2.96578e-18	0.56534	407.0	38.0	1.15231	0.427518	0.427518	7.741043514210755e-15	True	54M
AAAAATAAATGTTTTATAACTCGAATG	AAGAAGAAGAAGAAGAAATCTGTGGTT	(zostera_marina_Chr02_365893)	1654.0	3470.0	0.4766570605187319																				2.58784e-137	0.463634	3470.0	48.0	1.47059	6.47695	5.91066	5.2937679732721375e-133	True	16S38M
AAAAATAACAAGGGATAGGGCATGACT	GTTCCTGTCTGAATTGAAGTCATTTAG	(zostera_marina_Chr06_17984166)	144.0	301.0	0.4784053156146179																				1.97644e-13	0.598086	301.0	34.0	1.42387	0.571429	0.571429	4.0300650400923727e-10	True	54M
AAAAATAACATATATGTGAATTCCAAA	CAATGGAAGAAGAGTAGAAGACATTTA	(zostera_marina_Chr01_40728561)	133.0	227.0	0.5859030837004405																				1.28432e-16	0.666746	227.0	24.0	1.18874	0.493392	0.427313	3.100606472729165e-13	True	54M
AAAAATAAGAACATTCTTCTCCCCAAC	ACTGGTGGCTTTCTTATCAAGACCATA	(zostera_marina_Chr02_696864)	1071.0	1645.0	0.6510638297872341																				1.25873e-18	0.276021	1645.0	48.0	1.30101	0.4	0.375684	3.339315374566573e-15	True	54M
AAAAATAAGACAATTCTCAAAATCCGA	CCGTTGGTATCTGTAATCTCCAACGGT	(zostera_marina_Chr03_28284302)	203.0	395.0	0.5139240506329114																				6.97094e-15	0.462722	395.0	34.0	1.24516	0.518987	0.513924	1.5402824374092343e-11	True	54M
AAAAATAAGATAAACTGTTTATTTCAA	TCTCAATGGTATCACAGATCCGGCTAG	(zostera_marina_Chr04_26105712)	630.0	852.0	0.7394366197183099																				7.89307e-13	0.314985	852.0	33.0	0.997714	0.285211	0.267606	1.552880163020775e-09	True	54M
AAAAATAATAAACTAAATAAATACAGA	AAAGTGAGAAAGCGTTCTATATCTTCT	(zostera_marina_scaffold_256_81763)	91.0	159.0	0.5723270440251572																				1.03268e-14	0.748571	159.0	10.0	1.21994	0.45283	0.45283	2.2615247159697203e-11	True	54M
AAAAATAATAAGAGTATTTAGGACGCA	GGAGGAGCATCCTTCTCAAAACCAGCA	(zostera_marina_Chr06_17071789)	45.0	89.0	0.5056179775280899																				2.41761e-07	0.799798	89.0	6.0	1.15426	0.505618	0.505618	0.0003286040016631	True	54M
AAAAATAATAGAAATGATGGGTATTTG	AACTCCATTGCAATTATCTCTGTGGAA	(zostera_marina_Chr04_31024668)	47.0	78.0	0.6025641025641025																				9.11715e-08	0.959184	78.0	8.0	1.13223	0.551282	0.410256	0.0001279070298492	True	54M
AAAAATAATCAAAACAAAACTTTAATT	TAAAAATTGGTAGGGTTTTGCCAGCCA	(zostera_marina_Chr04_1364629)	1424.0	1812.0	0.7858719646799117																				1.56681e-36	0.276264	1812.0	34.0	0.952855	0.239514	0.222958	7.569813384190079e-33	True	52M2S
AAAAATAATCACACATTTCACATATTT	CACATATTTCACATATTAACAATTGAA	(zostera_marina_Chr02_907093)	2112.0	4110.0	0.5138686131386861																				1.2290700000000001e-141	0.399102	4110.0	48.0	1.40975	3.36229	2.40803	2.608061509203368e-137	True	54M
AAAAATAATGCCATAGAATCAGCGCGC	AAGTAAAACAAGTACAAGAAAAATTAA	(zostera_marina_Chr04_24415131)	140.0	218.0	0.6422018348623854																				4.96414e-08	0.565462	218.0	24.0	1.01157	0.357798	0.357798	7.099147525510874e-05	True	54M
AAAAATAATTAAACCTTCACTCACTGA	CCAAACTAGATGAAAGGAATACAATGA	(zostera_marina_Chr06_2821860)	8247.0	14006.0	0.588819077538198																				0.0	0.365078	14006.0	48.0	1.23643	0.443024	0.426888	0.0	True	54M
AAAAATAATTAGCTAGCTTATCTTTGT	CAATATTTTCAATGACATCTTTCGCTG	(zostera_marina_Chr05_27446073)	164.0	278.0	0.5899280575539568																				2.47472e-11	0.539454	278.0	24.0	1.27188	0.420863	0.420863	4.441890529327304e-08	True	54M
AAAAATAATTCCACACCTTCACCGTAG	ATCCGAAGCAGAACCTTCCTTGGCCGT	(zostera_marina_Chr06_5286592)	300.0	565.0	0.5309734513274337																				6.75521e-41	0.75099	565.0	30.0	1.43629	0.502655	0.502655	3.637724394014114e-37	True	54M
AAAAATACAACATTCGACTTTATTACA	CCAAATTATTATCCATCCACATCGGCC	(zostera_marina_Chr04_5601881)	10261.0	11324.0	0.906128576474744																				6.76415e-30	0.130299	11324.0	48.0	0.750054	0.218121	0.187036	2.7170077366239957e-26	True	54M
AAAAATACAAGGAACCAAAGATATACA	TATAGATATAGAGTTGTTCAAGTTATA	(zostera_marina_Chr03_36131929)	348.0	527.0	0.6603415559772297																				5.17202e-24	0.468372	527.0	40.0	1.10085	0.457306	0.377609	1.707747268979358e-20	True	54M
AAAAATACACAATTTAACATTCGGAGT	AAGAGATTGAAAGGAGGAGATTAAGAA	(zostera_marina_Chr05_20989050)	214.0	375.0	0.5706666666666667																				2.29129e-19	0.478727	375.0	25.0	1.55449	0.482667	0.450667	6.278495834509265e-16	True	54M
AAAAATACAGAGTGAAGGCAATATTGG	AACCGCAGGGCAAGTGAAGCCAGGCGG	(zostera_marina_Chr06_3010623)	2460.0	3313.0	0.7425294295200724																				9.6911e-43	0.303291	3313.0	48.0	1.14307	0.27709	0.270148	5.451915902434858e-39	True	54M
AAAAATACAGGTATTTTTCATGTTCAT	GTGTGAGATAGATGGTGGACTGGTAGA	(zostera_marina_Chr05_5492722)	1516.0	2806.0	0.5402708481824662																				5.79684e-91	0.407162	2806.0	48.0	1.22026	0.508909	0.484319	7.338981538449955e-87	True	54M
AAAAATACAGGTCACGAATGGATTTCG	ACAATTATCCAAACATTGACCCAATCC	(zostera_marina_scaffold_989_24985)	334.0	510.0	0.6549019607843137																				2.1293e-34	0.883127	510.0	7.0	1.61991	0.566667	0.5	9.732976301085388e-31	True	54M
AAAAATACAGGTTTGGATTTGTCAGGA	TGTTTGTCTCCATACTGACCAAGGATC	(zostera_marina_Chr01_37347737)	439.0	619.0	0.7092084006462036																				1.31188e-15	0.397526	619.0	38.0	1.16342	0.303716	0.303716	3.0102097232415568e-12	True	54M
AAAAATACATAACATTCATTAATTACA	TATATAGCCAGTAACTAGTAACAAAGA	(zostera_marina_Chr05_1407644)	723.0	1096.0	0.6596715328467153																				1.56543e-09	0.218284	1096.0	45.0	1.16799	0.370438	0.354015	2.494368659155014e-06	True	54M
AAAAATACATACATATTTATTGATATA	AACTGGCCAGCTGCCCAGCTTGCCACC	(zostera_marina_Chr03_38239661)	2027.0	3685.0	0.5500678426051561																				4.77913e-122	0.425226	3685.0	48.0	1.45026	0.495522	0.483039	8.517938010356768e-118	True	54M
AAAAATACATATAATAATGACGTCAGC	TTATTGTTTATATATATATATATATAC	(zostera_marina_Chr05_31415380)	28675.0	35293.0	0.8124840619952965																				3.10049e-89	0.101457	35293.0	41.0	1.1302	0.370838	0.358626	3.839692968971834e-85	True	54M
AAAAATACCATCGTTATATAAAATGCA	ATTCATACAGTCAAACAGAACCGCAGA	(zostera_marina_Chr05_3981791)	51.0	98.0	0.5204081632653061																				1.76651e-06	0.796825	98.0	12.0	1.28182	0.510204	0.510204	0.0022470023617307	True	54M
AAAAATACCTACAGGCGTGGGTTTATA	TTCTGGCTCCGATATCGGATCCCATGG	False	598.0	916.0	0.6528384279475983																				1.8768e-24	0.385565	916.0	45.0	1.71534	0.561135	0.528384	6.2971971160015096e-21	True	12M105N27M1185N15M
AAAAATACCTTCTTCAATCCCAACACC	TAACAAACCATGCATGCCATGTCAGTG	(zostera_marina_Chr05_1151781)	615.0	898.0	0.6848552338530067																				8.3568e-08	0.346467	898.0	43.0	1.27524	6.66036	4.37639	0.0001175480505357	True	54M
AAAAATACGAAAAGAAAAAGACGGCGA	CGGTTACAACGCCGACGGAGGATTATT	(zostera_marina_Chr06_1244528)	124.0	254.0	0.4881889763779528																				4.37436e-08	0.472333	254.0	31.0	1.50933	4.49606	4.49606	6.28205443261684e-05	True	54M
AAAAATACGAAGAACAAATCATAAATA	CTTAATTTAATTTAGAAGGGGCCGCGC	(zostera_marina_Chr01_38805372)	692.0	1475.0	0.4691525423728813																				5.66247e-61	0.599744	1475.0	35.0	1.78657	2.76068	2.74169	4.606255848603347e-57	True	54M
AAAAATACGTTTCATCAATGTCGCGGT	TTTAACAGACGAGGCCTGTCTGTAAAT	(zostera_marina_Chr04_30057629)	759.0	1341.0	0.5659955257270693																				4.7740600000000004e-33	0.469071	1341.0	48.0	1.31673	0.453393	0.453393	2.1007352999642318e-29	True	54M
AAAAATACTCTACAAGTGAAAGATGAG	ATCTGTGTTGCTTAACTTTACTTAAAT	(zostera_marina_Chr05_1439567)	529.0	671.0	0.7883755588673621																				1.63221e-06	0.290447	671.0	44.0	0.954027	0.235469	0.214605	0.0020820493892254	True	54M
AAAAATACTCTTCAGCATCCTTTGTAG	TCAAATGCGACGATTCTAGCTTTTCCA	(zostera_marina_Chr06_6877700)	435.0	555.0	0.7837837837837838																				8.14701e-07	0.232207	555.0	38.0	0.928512	0.21982	0.21982	0.0010635106989886	True	54M
AAAAATACTGCCCTTTCAACGGCTGAC	TTCGGCCTTCTACATACACGCTCCTAA	(zostera_marina_Chr01_1116456)	2688.0	4563.0	0.589086127547666																				1.63388e-110	0.425601	4563.0	48.0	1.22515	0.448608	0.433048	2.587312185518733e-106	True	54M
AAAAATACTGTGGCAAGATAAGTCCAT	GATACAATCGAAAGCAGAAGTAGAACG	(zostera_marina_Chr02_1280761)	70.0	125.0	0.56																				4.40823e-06	0.592308	125.0	15.0	1.35676	0.552	0.464	0.0054349559915356	True	54M
AAAAATACTTACACAGTTACTATACAT	ATTACTCCTGTTGTTTACAGAGTGTAG	(zostera_marina_Chr02_38753484)	536.0	968.0	0.5537190082644629																				5.62987e-39	0.461348	968.0	48.0	1.19958	2.2469	1.76653	2.8925475933201857e-35	True	54M
AAAAATAGAAAAAGGTATCAACAATTC	AATATTATCAGACAAATACATAAATAT	(zostera_marina_Chr02_36832306)	147.0	212.0	0.6933962264150944																				6.17032e-10	0.57269	212.0	19.0	1.09854	0.372642	0.372642	1.010355355315428e-06	True	54M
AAAAATAGAAAGAACACAAACAAGAAA	GAAAAGAAAGAAAGAAAGAGTGAATAA	(zostera_marina_Chr05_2940816)	332.0	508.0	0.6535433070866141																				7.38575e-06	0.315695	508.0	41.0	1.10134	1.99213	1.99213	0.0089450988906686	True	54M
AAAAATAGAAGCAACTCTGGTAGAGAT	TTGCTTCGTTCGAGAGAGCGAGAAGAA	(zostera_marina_Chr01_39144590)	693.0	1340.0	0.5171641791044777																				1.6243e-32	0.437249	1340.0	48.0	1.18727	5.22761	3.3209	7.044643520641433e-29	True	42M12S
AAAAATAGAAGCAGCACTCTTCTTTGT	TAGTGAAAAATATAGAACGCGGGAGCT	(zostera_marina_Chr01_3907512)	298.0	359.0	0.83008356545961																				2.41667e-08	0.39046	359.0	24.0	0.879191	0.214485	0.203343	3.5367037598554914e-05	True	54M
AAAAATAGCAAGAGGATGAAAGAAAGA	AAGAAAGAAAGAAAGGATTTGGGGAAG	(zostera_marina_Chr06_24555979)	854.0	1814.0	0.4707828004410143																				1.42272e-25	0.320773	1814.0	47.0	1.89404	4.9355	4.15656	4.9693216544841245e-22	True	54M
AAAAATAGCAGGCGGAGAGAAAGGAAA	AAGATTTGATTGACTTTGGAGATCAAA	(zostera_marina_Chr02_3502385)	171.0	309.0	0.5533980582524272																				4.91972e-09	0.526577	309.0	25.0	1.18463	0.731392	0.601942	7.571680330668119e-06	True	54M
AAAAATAGGATCTGGCAATCTCCAACA	TCCGTCCATGCAGCATGATGCCGGCTG	(zostera_marina_Chr04_30027102)	4088.0	5378.0	0.7601338787653402																				3.36614e-142	0.380495	5378.0	48.0	1.15534	0.272592	0.259576	7.172451226918414e-138	True	54M
AAAAATAGGCCAGCAGCCATTGAAAGA	TCCATCCTTTTCACTCATGTCCATGGC	False	6112.0	9809.0	0.6231012335610154																				3.91654e-314	0.414784	9809.0	48.0	1.4258	0.497808	0.470996	2.06248816879151e-309	True	40M229N14M
AAAAATAGTCGGAGATATTCAGAATGA	GCCTCGTAAGTGGCTCCGGAAATGAAG	(zostera_marina_Chr04_30658081)	3214.0	5266.0	0.610330421572351																				4.3038800000000003e-119	0.389494	5266.0	48.0	1.21691	0.420053	0.40676	7.44036038338047e-115	True	54M
AAAAATATAAACTAATGTCCTGTTGTA	GGTGGAACAGCAGAGGGATAGAATTTT	(zostera_marina_Chr06_3421248)	61.0	120.0	0.5083333333333333																				1.33369e-09	0.797297	120.0	16.0	1.06074	0.491667	0.491667	2.135280294528656e-06	True	54M
AAAAATATAATTACCAAACCCAGTTTG	GCCACAAGTCAACAACCCACTGAACCT	(zostera_marina_Chr01_1425451)	10150.0	20857.0	0.4866471688162248																				0.0	0.283843	20857.0	48.0	1.4076	0.556408	0.541113	0.0	True	54M
AAAAATATACATACAATACAAGGTTGC	AAACGAATCAGGCTTGGGGTGACTCGA	(zostera_marina_Chr05_1407714)	904.0	1805.0	0.5008310249307479																				2.27409e-60	0.446471	1805.0	48.0	1.30408	0.555125	0.51856	1.8330573388146546e-56	True	54M
AAAAATATACATTTTGTCATGCAATAC	AGCAGCTCCATGCTGATATCTTGGTTT	False	247.0	430.0	0.5744186046511628	-	Kelch_1	PF01344.28	0.13	15.8	0.0	0.13	15.8	0.0	1.0	1.0	0.0	0.0	1.0	1.0	1.0	0.0	-	-1.0	6.0321799999999986e-21	0.607934	430.0	40.0	1.19189	0.602326	0.555814	1.7688021498082336e-17	True	15M107N39M
AAAAATATAGAATTGATATTGAAAAAG	TTGGAATGAAATATTTATTGATTGAAA	(zostera_marina_Chr01_350829)	443.0	751.0	0.5898801597869507																				5.47698e-25	0.41658	751.0	43.0	1.20825	0.418109	0.418109	1.8734702084571157e-21	True	54M
AAAAATATAGACCATTCCTTAACAAAC	AGACAAAATTATATATCAAACCAAACT	(zostera_marina_Chr03_23703691)	2984.0	3992.0	0.7474949899799599																				6.47642e-07	0.114955	3992.0	48.0	1.42838	1.33467	1.17786	0.0008516962729191	True	54M
AAAAATATATTTTAACAATAAAACATA	TTACAAACATAAGTGCATTAGTTAATT	(zostera_marina_Chr04_33083681)	417.0	498.0	0.8373493975903614																				1.74358e-10	0.417114	498.0	19.0	0.810248	3.2249	2.07229	2.962688792589585e-07	True	54M
AAAAATATCTAATTCTATTAAGATCGA	ATCATTCAGATTTCAGAGGAGGAGGAA	(zostera_marina_Chr03_516991)	1180.0	1578.0	0.7477820025348543																				4.025210000000001e-18	0.304457	1578.0	48.0	1.00656	0.274398	0.26616	1.0443981395070083e-14	True	54M
AAAAATATCTGGTCCATGTTAAAAATG	ACCAACCCATATCAGCAGTGGTCCATG	(zostera_marina_Chr05_25222788)	168.0	263.0	0.6387832699619772																				9.49369e-12	0.57423	263.0	13.0	1.2571	0.410646	0.406844	1.7491103456913918e-08	True	54M
AAAAATATCTGGTCTTTGATCATAGTC	AACATGTTGGCCTGATAACGTATCCTT	(zostera_marina_Chr05_31620336)	708.0	1284.0	0.5514018691588785																				8.737330000000001e-32	0.383955	1284.0	48.0	1.32879	0.494548	0.476636	3.7105429773275637e-28	True	54M
AAAAATATCTTGATTAATAAACAAATA	CAAAGTACAAATTGATATGAGAAATGT	(zostera_marina_Chr06_23144766)	318.0	606.0	0.5247524752475248																				4.41256e-22	0.469537	606.0	44.0	1.12486	0.5	0.481848	1.3541409613908448e-18	True	54M
AAAAATATGACATCTCCATGGCTTCTT	TTACGAGGGTTATGCTCATCATCTTTT	(zostera_marina_Chr05_30391624)	1102.0	1410.0	0.7815602836879433																				1.39025e-16	0.290581	1410.0	48.0	0.93915	0.236879	0.236879	3.3509449268625574e-13	True	54M
AAAAATATGGGGCTTCCACTGGTAAGA	AGGGCAGCATGACTTAGTGAGTGTCGT	(zostera_marina_Chr05_4264623)	151.0	236.0	0.6398305084745762																				1.07955e-10	0.531549	236.0	24.0	1.23077	0.368644	0.368644	1.8597202568624013e-07	True	54M
AAAAATATGTATTGCAACGGTAGATAT	GGCCATTGAAAGAGGGCGCATAGGAGG	(zostera_marina_Chr06_1525966)	1295.0	2586.0	0.5007733952049497																				4.29749e-59	0.384369	2586.0	48.0	1.24713	0.523589	0.517401	3.384126092039398e-55	True	54M
AAAAATATTAACCCTTCCTTAAAGGCA	TTCATCTCACATAGAATGAGGGAAAGG	(zostera_marina_Chr05_1093745)	271.0	411.0	0.6593673965936739																				7.89477e-12	0.379531	411.0	37.0	1.1327	0.372263	0.357664	1.4617833177403592e-08	True	54M
AAAAATATTAGAGATGTCTCGATTTCG	TCTGGGTCCAAATGATATCTTAACGAT	(zostera_marina_Chr06_23823579)	83.0	125.0	0.664																				5.1192e-12	0.97561	125.0	11.0	1.08371	0.512	0.464	9.58966153373397e-09	True	54M
AAAAATATTAGATTTAGTCTTCTCCGG	CTTCAATTCCAGGTCCGATGATGTCAC	False	167.0	428.0	0.3901869158878505																				4.11229e-08	0.42795	428.0	37.0	1.97132	3.28037	2.75935	5.916706768412563e-05	True	18M87N36M
AAAAATATTATTATTTTAAGAAATATC	CAACAACAACGTGGAACTACGAGATAA	(zostera_marina_Chr05_18002958)	6743.0	11071.0	0.6090687381447024																				0.0	0.525648	11071.0	48.0	1.26914	4.91654	0.780598	0.0	True	38M1I15M
AAAAATATTCAATATAAATTGGGAAAG	CTTGTTTACAATAATAGCTAATAGCTA	(zostera_marina_Chr04_32965050)	1978.0	2623.0	0.7540983606557377																				6.50136e-38	0.28021	2623.0	48.0	1.01428	0.714449	0.709493	3.2533058757504027e-34	True	11S43M
AAAAATATTGCAATATGGCTTGTAGTC	CAATTGAAGTAGTATGAAGTACCAACA	(zostera_marina_Chr04_31563909)	93.0	142.0	0.6549295774647887																				1.32713e-07	0.73505	142.0	16.0	1.02857	0.352113	0.352113	0.000183934582769	True	54M
AAAAATATTTTTGTGCATGACTTCTTA	TCTGGATGACAGTTTTGGAGCCAACGA	False	2291.0	2799.0	0.818506609503394	-	Myb_DNA-binding	PF00249.34	1.2	13.3	0.0	1.2	13.3	0.0	1.0	1.0	0.0	0.0	1.0	1.0	1.0	0.0	-	-3.0	6.90567e-16	0.184584	2799.0	48.0	1.03258	1.13791	0.904609	1.6079415563983929e-12	True	28M194N26M
AAAAATCAAACCACCTCCAACACTATA	TTCTTTTTCATCACCCACTAGAAATAT	(zostera_marina_Chr02_35105969)	496.0	961.0	0.5161290322580645																				1.98451e-22	0.397615	961.0	45.0	1.25924	0.503642	0.496358	6.171814357977933e-19	True	54M
AAAAATCAAACCACGTCGATTTACCGA	CTATCAAATCGACTATCATATGTTCCG	(zostera_marina_Chr01_2974687)	1576.0	2715.0	0.5804788213627993																				8.22009e-90	0.519356	2715.0	48.0	1.33914	5.99963	5.58895	1.0260769923652197e-85	True	54M
AAAAATCAAAGCAGAAAGAGAGTAGAT	TGACTGGCTGAGAGAGAGAGAGACAGA	(zostera_marina_Chr01_1431301)	57.0	93.0	0.6129032258064516																				5.42682e-08	0.757239	93.0	9.0	1.4278	0.666667	0.451613	7.739259406445439e-05	True	54M
AAAAATCAAAGTGAATCAAACTAAAGA	GAATACTAGAATTGTGCATAATGATTT	(zostera_marina_Chr03_38173248)	447.0	873.0	0.5120274914089347																				1.3080500000000002e-28	0.446768	873.0	47.0	1.19491	0.547537	0.514318	5.049634624829264e-25	True	54M
AAAAATCAAATTAAATAGTTTATTTTT	CGAATTATGGAACCCAAAACAAAAGCT	(zostera_marina_Chr02_37785852)	250.0	321.0	0.778816199376947																				3.06184e-14	0.856975	321.0	21.0	1.05787	0.308411	0.246106	6.534952398470872e-11	True	54M
AAAAATCAACTTGGCATGTAAAGAGGC	TGTGAGTTGGTCTTTGGTGCGGCGTTT	(zostera_marina_Chr05_6123526)	53.0	94.0	0.5638297872340425																				1.32067e-08	0.866667	94.0	11.0	1.11086	0.43617	0.43617	1.9714579418777502e-05	True	54M
AAAAATCAAGAGTTGATATCGTAGTAC	GAAGATCTTAAGCTTATCACACATTCT	False	227.0	484.0	0.4690082644628099																				6.66664e-14	0.46138	484.0	42.0	1.52984	1.22521	1.04132	1.3956142625975272e-10	True	21M1994N33M
AAAAATCAAGTTGAAATTCATCATCAT	CCACACTAATGACACCATACAAATTAT	(zostera_marina_Chr01_5067576)	786.0	1315.0	0.5977186311787073																				1.27747e-34	0.428632	1315.0	47.0	1.23199	0.503422	0.4327	5.874291488199422e-31	True	54M
AAAAATCAATACCCTCATAGAGAGAAT	CAATTTCAATTGTGGTCTGGGCAGTAG	(zostera_marina_Chr02_640932)	4412.0	5090.0	0.8667976424361493																				3.52586e-18	0.164727	5090.0	48.0	0.79895	0.151473	0.142436	9.173538102112734e-15	True	54M
AAAAATCAATAGATCATAGGGCTAGGA	CAAACCAATGAGATACTATCTATCGAT	False	87.0	118.0	0.7372881355932204																				1.22161e-06	0.776114	118.0	11.0	1.0797	0.483051	0.483051	0.0015731492890391
AAAAATCAATCATGGATCGACTCATAA	TATATTATAGTTCGTACCTTCGCTTCC	(zostera_marina_Chr04_4953477)	46.0	73.0	0.6301369863013698																				1.20558e-08	1.0	73.0	7.0	1.03509	0.369863	0.369863	1.804675561715939e-05	True	54M
AAAAATCAATCCAGGTTTCTTTTCCTT	CTTTTAACTTCTTTAATAATAACCTAA	(zostera_marina_Chr06_24347095)	1095.0	1264.0	0.8662974683544303																				9.2047e-11	0.224189	1264.0	24.0	0.772424	1.91772	1.58149	1.5925987395017088e-07	True	54M
AAAAATCACAAAGTAACTAATTTTCCA	GACTTTGTATCAACGGCTTCAACACAC	(zostera_marina_Chr03_31481406)	31.0	59.0	0.5254237288135594																				1.10551e-09	1.0	59.0	6.0	1.10363	0.491525	0.491525	1.7797837673762732e-06	True	54M
AAAAATCACATATACTCATTTTCATAA	ATGAATCTCACTCACACGGTAACGACG	(zostera_marina_Chr05_26265566)	1878.0	2976.0	0.6310483870967742																				2.54151e-50	0.342565	2976.0	48.0	1.30467	0.447917	0.394489	1.6922881622116856e-46	True	54M
AAAAATCACGATATCGATGCTCAACCT	CCCAGTGATCATCTTCTCTACTATGGC	(zostera_marina_Chr04_28298242)	138.0	245.0	0.563265306122449																				1.55234e-13	0.586667	245.0	30.0	1.08838	0.453061	0.453061	3.18330713588989e-10	True	54M
AAAAATCACTCAACAACCAAGATGAGT	GATTGGGTACCCAATCTGCACTATCGT	(zostera_marina_Chr04_3766242)	490.0	837.0	0.5854241338112306																				9.48514e-48	0.575302	837.0	40.0	1.25504	0.428913	0.428913	5.976773852887742e-44	True	54M
AAAAATCAGAAAGATACCAACAGAAAA	CCGACGCGCAATATTATTTACATAGAT	(zostera_marina_Chr05_5675103)	372.0	754.0	0.493368700265252																				6.11764e-18	0.365971	754.0	46.0	1.19859	0.558355	0.522546	1.573676448078704e-14	True	54M
AAAAATCAGGTAAAGTAGGCATATTTT	CGTATGATTGTGAACTTGGTTTTGGTT	(zostera_marina_scaffold_15_218248)	48.0	86.0	0.5581395348837209																				2.59089e-10	0.863636	86.0	11.0	1.14492	0.569767	0.569767	4.3520922377507626e-07	True	54M
AAAAATCAGTACAGAATGGAACTTCTA	AAGATTACATCATTTGCATGTTCACAT	(zostera_marina_Chr01_41813483)	758.0	1445.0	0.524567474048443																				1.6366699999999998e-51	0.501358	1445.0	47.0	1.16616	0.527336	0.487889	1.1167868130373894e-47	True	54M
AAAAATCATAATGTCAGAGGTTTAAAT	GTCAATTAAATTACATTTCCTAACAGA	(zostera_marina_Chr01_40625668)	624.0	832.0	0.75																				1.41062e-09	0.283908	832.0	44.0	1.05693	0.323317	0.268029	2.25451668917362e-06	True	54M
AAAAATCATAGGAAGTTCCATTAACTT	CAATTATGGTGTTGTCAGTTCCACGTC	(zostera_marina_Chr06_7573962)	1335.0	1702.0	0.7843713278495887																				4.40124e-12	0.22258	1702.0	48.0	1.0385	0.26322	0.245593	8.27842433791999e-09	True	5S49M
AAAAATCATCCTCTTTGATTTTCTTCG	TAGTACATGATAAATGACCCACATCTA	(zostera_marina_Chr01_37243968)	81.0	151.0	0.5364238410596026																				2.30738e-14	0.759571	151.0	16.0	1.24515	0.496689	0.496689	4.9577754167337236e-11	True	54M
AAAAATCATCTCTATTGCGTCGGCTCA	TACACGACAGCCATTGGAAAACTTCCG	(zostera_marina_Chr06_2814541)	237.0	431.0	0.5498839907192575																				1.34172e-09	0.390963	431.0	28.0	1.2848	0.475638	0.468677	2.147705846125521e-06	True	54M
AAAAATCATGAGAATTTGTGTACATGA	AGGACAAATTTTCTAATTCTGACTTAA	(zostera_marina_Chr06_22964056)	146.0	245.0	0.5959183673469388																				3.23265e-07	0.451	245.0	28.0	1.34005	0.608163	0.567347	0.0004351273665287	True	3S51M
AAAAATCCAAATGCCCCTACTATGGCT	CCTGCCTTCCCAGCTGCAGCTGAGATA	(zostera_marina_Chr04_28673933)	1626.0	1796.0	0.9053452115812918																				5.09895e-07	0.313846	1796.0	30.0	0.722311	0.113586	0.110245	0.0006757194034521	True	54M
AAAAATCCAAATTCAAGGACCCAAAGC	CACACCGAGGACAATCGGCGAAATTAT	(zostera_marina_Chr05_6232687)	1272.0	1667.0	0.7630473905218956																				4.01166e-22	0.356129	1667.0	44.0	0.998706	0.269346	0.245951	1.2331043200072361e-18	True	54M
AAAAATCCAAGCTTGATCCTATAAGAT	CTTCGCCTGAGAAAAGTGGGGAGGATC	(zostera_marina_Chr03_22962044)	263.0	304.0	0.8651315789473685																				5.11131e-08	0.692396	304.0	18.0	0.615143	0.134868	0.134868	7.302725089590989e-05	True	54M
AAAAATCCCATGCACATTTATTACTAT	AGATCGATGACGATTGGATGGTGAATG	(zostera_marina_Chr05_28741862)	1831.0	2847.0	0.6431331225851774																				1.2513e-41	0.349514	2847.0	46.0	1.27917	0.39445	0.387425	6.852094587810092e-38	True	54M
AAAAATCCTGTGACCAATCAACTATTC	CATCCTTTTTGCTAGGAATGGCAATCA	(zostera_marina_Chr02_4669940)	69.0	137.0	0.5036496350364964																				1.85925e-08	0.689048	137.0	18.0	1.10958	0.532847	0.510949	2.744588847255252e-05	True	48M6S
AAAAATCCTTGAAGAACTGTTCCTAAA	ATGAGCTCATTCTCATTATCACTTCCA	(zostera_marina_Chr06_14586872)	318.0	591.0	0.5380710659898477																				2.26822e-16	0.443682	591.0	43.0	1.28929	0.480541	0.480541	5.409862581671044e-13	True	54M
AAAAATCGAAGATCGACAGGATCTGTC	GAGATAGAAAGAAGTGAAAGGCAAAAG	(zostera_marina_Chr03_5114331)	58.0	106.0	0.5471698113207547																				1.36248e-09	0.773585	106.0	11.0	1.23756	0.45283	0.45283	2.179892910810228e-06	True	54M
AAAAATCGACAAGATAAATGTCGATCG	ATTATTTACCTCCATAGTCCAAGTACG	(zostera_marina_Chr04_341851)	80.0	129.0	0.6201550387596899																				1.61073e-07	0.647402	129.0	8.0	1.2819	0.527132	0.511628	0.0002218599777861	True	54M
AAAAATCGAGAGGAACCGCGAATCTCC	AGAGAATGGAGGCCGAGATCGATCCGC	(zostera_marina_Chr03_36002457)	113.0	190.0	0.5947368421052631																				4.71473e-09	0.550006	190.0	20.0	1.21558	0.447368	0.426316	7.266340363866922e-06	True	54M
AAAAATCGATCTAATGGACAAGATTAA	TTTAACGTATTTTGACATCGATACAAC	(zostera_marina_Chr06_4038310)	433.0	819.0	0.5286935286935287																				9.02396e-19	0.383676	819.0	46.0	1.21254	0.496947	0.482295	2.4094140481574626e-15	True	54M
AAAAATCGCACAATTGCTCTCTGCTCT	TCTCGGTCACCGTTCAAAAGAGTCCAC	(zostera_marina_Chr05_24217632)	204.0	394.0	0.5177664974619289																				5.99179e-22	0.600197	394.0	40.0	1.50274	0.532995	0.520305	1.8294795836293268e-18	True	54M
AAAAATCGGAGACTGAACTGGGCACCA	AATCAAAACTGCAGGAAAAGCACTCGA	(zostera_marina_Chr03_32654624)	313.0	625.0	0.5008																				6.47436e-18	0.424613	625.0	46.0	1.27575	0.5264	0.5152	1.6635122788720147e-14	True	54M
AAAAATCGGATCTTAATGGCGCCATAA	GGTGGCGAAGTGAAGGATTTTGTTAAC	(zostera_marina_Chr01_30998704)	289.0	551.0	0.5245009074410163																				1.32498e-21	0.517365	551.0	39.0	1.22098	0.553539	0.528131	3.991027185324804e-18	True	54M
AAAAATCGTATAAGTTTCAGGAGGCAA	AAAGAAGTGGAGAGATAAGGAGTTGCG	(zostera_marina_Chr05_23202360)	285.0	581.0	0.4905335628227194																				4.96632e-35	0.685738	581.0	17.0	1.34316	1.06368	1.00516	2.3082045166464203e-31	True	54M
AAAAATCGTTAGAATACCACACACTTC	TGCTCCGGCCTCAACATCTACCGCCAG	(zostera_marina_Chr05_5010787)	522.0	801.0	0.651685393258427																				3.11024e-11	0.429033	801.0	42.0	1.18871	0.362047	0.362047	5.54725895615963e-08	True	54M
AAAAATCTACGATGAACAGGACGCAAG	ATATGAAGTGACGATGTAGATCGGCGG	(zostera_marina_Chr03_3399221)	97.0	175.0	0.5542857142857143																				1.30652e-09	0.650054	175.0	20.0	1.21093	0.445714	0.445714	2.093022426731554e-06	True	54M
AAAAATCTAGGAAACCTTTCATCCACA	AACTTGTTGGAGTATACACTGGATAAA	(zostera_marina_Chr05_4922965)	262.0	407.0	0.6437346437346437																				1.94751e-07	0.380115	407.0	35.0	1.25448	0.420147	0.378378	0.0002665758586036	True	54M
AAAAATCTATCAATCTATTCCAAAAAC	CAAAAACCAAAAATGTCATGATATCAT	(zostera_marina_Chr05_32197884)	262.0	453.0	0.5783664459161147																				4.70683e-21	0.511776	453.0	38.0	1.19579	7.30684	4.48786	1.38656517916768e-17	True	54M
AAAAATCTCAATAGGATCAGGAAGCGA	AAGGTGTCGGTGAAGGAGCAAAGCGAG	(zostera_marina_Chr03_23715487)	112.0	199.0	0.5628140703517588																				5.3371e-09	0.522451	199.0	21.0	1.34172	0.467337	0.467337	8.191422823856385e-06	True	54M
AAAAATCTCGAAATCCTGGATATCAAC	ATTAGGCAATATAAATGTAATGCAACA	(zostera_marina_Chr06_3283118)	755.0	1075.0	0.7023255813953488																				1.71829e-26	0.328456	1075.0	46.0	1.01234	0.302326	0.302326	6.193547437215005e-23	True	54M
AAAAATCTCGGAGAGGGGAAAAGGAAA	GAGGCGGCGGCGGCGGCGGTAGTTGTG	(zostera_marina_Chr01_24806007)	4701.0	5414.0	0.8683043960103436																				7.414780000000001e-26	0.158954	5414.0	48.0	1.00914	0.489102	0.482453	2.615312576381187e-22	True	48M6S
AAAAATCTGCAAGCTCGGAGAGGGGAA	AAGGAAAGAGGCGGCGGCGGCGGCGGT	False	3003.0	3478.0	0.8634272570442784																				3.76161e-14	0.146194	3478.0	48.0	1.03629	0.386429	0.351064	7.986955798113294e-11	True	41M77N13M
AAAAATCTGCTTCACAGCATCTAGCTC	TTTCCAGAATGCTTCGTAACGACCAGG	(zostera_marina_Chr06_25224056)	4972.0	7926.0	0.6273025485743123																				1.08498e-212	0.392751	7926.0	48.0	1.42786	0.426192	0.407772	3.6924220391188e-208	True	54M
AAAAATCTGGCAATGGTAAACCAACTG	ACTCCTCAGATAATCTTGAAGGGCTGT	(zostera_marina_Chr01_4889329)	684.0	838.0	0.8162291169451074																				4.43527e-13	0.344915	838.0	46.0	0.817623	0.190931	0.190931	8.861265860611252e-10	True	54M
AAAAATCTGTCAAAACAGTTTCGTAAG	ATGGCATCTTTGCATACCCAGGGAAGT	(zostera_marina_Chr01_29042895)	2802.0	3171.0	0.8836329233680227																				1.62027e-11	0.170345	3171.0	48.0	0.75276	0.156733	0.146641	2.9421047550330363e-08	True	54M
AAAAATCTTAATAGTTACTTAAACCAG	TTGAGTTAATCTCCCTATCAGGAACAA	(zostera_marina_Chr04_1406479)	160.0	322.0	0.4968944099378882																				8.99488e-13	0.554822	322.0	31.0	1.29828	0.52795	0.52795	1.763370669198886e-09	True	54M
AAAAATCTTGATAACATCGTGGCAAGT	GGAATTACAATATTGTAACTACTAATT	(zostera_marina_Chr04_31239783)	1433.0	2349.0	0.610046828437633																				5.47849e-66	0.39075	2349.0	48.0	1.19797	0.406982	0.404427	4.844355442564119e-62	True	54M
AAAAATCTTGCAGTCCAGTGAATCACC	ATATTCTCTCTTCACATCGACAACTAA	(zostera_marina_Chr06_18012525)	6726.0	14187.0	0.4740960033833791																				0.0	0.389647	14187.0	47.0	1.57346	0.571368	0.555509	0.0	True	54M
AAAAATGAAAAATTAATAACGATCAGA	TATAAAAGTCAATCACCATCGGTCGGA	(zostera_marina_Chr03_31658455)	190.0	341.0	0.5571847507331378																				6.09863e-09	0.514241	341.0	26.0	1.18743	0.457478	0.457478	9.322840456937535e-06	True	54M
AAAAATGAAAAGAGAAGGGAAGGGAAG	GGAAAGGAAAGGAAGAAATCAATACAA	(zostera_marina_Chr01_40507225)	251.0	338.0	0.742603550295858																				3.04418e-06	0.339802	338.0	29.0	1.39857	1.70414	1.31361	0.0038011264377685	True	54M
AAAAATGAAAGAAATTTTAAATTATAC	AAACCAGACCAAATCAAACTGAACATG	(zostera_marina_Chr04_5601689)	118.0	204.0	0.5784313725490197																				2.18809e-08	0.597531	204.0	20.0	1.174	0.52451	0.504902	3.212907900123679e-05	True	54M
AAAAATGAAAGTTCTAATGAGACCTGA	TTCTATCCCTTAACCTATGATACAATG	(zostera_marina_Chr03_30420537)	146.0	276.0	0.5289855072463768																				4.14399e-10	0.518159	276.0	30.0	1.11993	0.478261	0.478261	6.864748767848734e-07	True	54M
AAAAATGAAATAAATTCTGGAATACTT	AATTGATTGTCGTTTGACATATGGCCG	(zostera_marina_Chr02_36084729)	225.0	407.0	0.5528255528255528																				1.32453e-17	0.506344	407.0	36.0	1.13556	0.457002	0.457002	3.3523392695741625e-14	True	54M
AAAAATGAATAATGATAGTACGGGGTC	CAACGCGCAGACCATGGTACTAAAAGG	(zostera_marina_Chr04_24449745)	88.0	168.0	0.5238095238095238																				2.11631e-06	0.558186	168.0	20.0	1.35265	0.488095	0.488095	0.0026753232131349	True	54M
AAAAATGACAACCTTCGAATGATATAC	CAGAACCACATAAATCGCAGGAAGACT	(zostera_marina_Chr04_1406548)	130.0	206.0	0.6310679611650486																				6.48576e-09	0.57433	206.0	21.0	1.24312	0.412621	0.412621	9.895147676973822e-06	True	54M
AAAAATGACCAACCCATATCAGCAGTG	GTCCATGAGTCCATAACCCTTCGGGAG	(zostera_marina_Chr05_25222768)	288.0	432.0	0.6666666666666666																				1.7991e-15	0.510632	432.0	16.0	1.17545	0.349537	0.349537	4.0995781353082985e-12	True	54M
AAAAATGACGATGACCATTGACTACTG	ACTAGAGAATCAAACCTCCTCAATAAG	(zostera_marina_Chr05_4574019)	75.0	133.0	0.5639097744360902																				1.21784e-08	0.65905	133.0	14.0	1.35261	0.451128	0.451128	1.822386382351531e-05	True	54M
AAAAATGACTACATAAGAGGGGAGAGG	CGCCGGGTACCACGACGGGTATGAATA	False	228.0	391.0	0.5831202046035806																				2.14177e-06	0.356253	391.0	8.0	2.04036	1.3555	1.10997	0.0027065636851653
AAAAATGAGCAATGTGGACAGTTATAT	TACTTATATACAAAATGTGAACGAAGG	(zostera_marina_Chr01_22237855)	28.0	52.0	0.5384615384615384																				2.14037e-06	0.965517	52.0	7.0	1.11106	0.461538	0.461538	0.0027048556676733	True	54M
AAAAATGAGTTCAATCCTATATTTTCT	TCTTCTTCTGCTGCTGCTCTACTGCTT	(zostera_marina_Chr04_2387635)	116.0	178.0	0.651685393258427																				1.30427e-06	0.52809	178.0	18.0	1.25604	0.466292	0.466292	0.0016758334932565	True	54M
AAAAATGATATCAAGTATCATTATCCT	TCAAGCTAGCTATGTAGCTAGAAATGG	(zostera_marina_Chr03_29386038)	1148.0	2164.0	0.5304990757855823																				2.4397e-40	0.370408	2164.0	48.0	1.53531	0.598891	0.598891	1.2965518935254158e-36	True	54M
AAAAATGATCATATTGTTGCAGTATTT	TTTCTTCGTCATTTGTTCCGACTATGA	(zostera_marina_Chr06_6982931)	469.0	742.0	0.6320754716981132																				3.11219e-50	0.622782	742.0	40.0	1.63111	0.725067	0.560647	2.0684077412180242e-46	True	1S53M
AAAAATGATCTACATGATTCTTTATGT	AATTACTAATACATGTTAGAATGAATA	(zostera_marina_Chr06_23167065)	146.0	242.0	0.6033057851239669																				8.225280000000002e-19	0.653123	242.0	24.0	1.16687	0.404959	0.400826	2.200310217054156e-15	True	54M
AAAAATGATGCAAGTTCTAATTGATGG	ATAAATATTATCTTAGTAGATCTTTTA	(zostera_marina_Chr02_5861141)	2554.0	3360.0	0.7601190476190476																				1.30375e-58	0.344883	3360.0	48.0	0.991128	3.90536	2.98244	1.0173398930941039e-54	True	54M
AAAAATGCAACAGAAGAACCAACTTTC	AGATTATGTACAGAATCTCCTACAGAG	(zostera_marina_Chr01_33737347)	236.0	379.0	0.6226912928759895																				1.5810700000000002e-24	0.638974	379.0	35.0	1.13156	0.385224	0.385224	5.3196775654998326e-21	True	54M
AAAAATGCAAGTGGATATGAATGAGCA	AGTATACGTCGAGACTTGAACAGTCTG	(zostera_marina_Chr05_24507142)	400.0	545.0	0.7339449541284404																				2.18886e-09	0.313185	545.0	40.0	1.0554	0.304587	0.278899	3.45350595573729e-06	True	54M
AAAAATGCATGATTACAATACGGAAAT	AAATCACCGAGGGTCGATGCGTTCGAA	(zostera_marina_Chr05_5335372)	2480.0	4683.0	0.5295750587230408																				1.5736299999999997e-213	0.487529	4683.0	48.0	1.32681	0.512492	0.491992	5.383035601989574e-209	True	54M
AAAAATGCCGCTTACGCCTCGGCTTCG	CTCAAATCGTCTTCGACCTTCTTGGAA	False	126.0	173.0	0.7283236994219653																				2.27478e-10	0.838069	173.0	12.0	1.14898	1.93642	1.93642	3.835446726828577e-07
AAAAATGCCTATCGAATTAATTAGCAT	CGCTTCTGTCGAATAATGTGTTATTAT	(zostera_marina_Chr03_2509661)	755.0	932.0	0.8100858369098712																				2.28855e-09	0.237095	932.0	45.0	0.864664	0.234979	0.2103	3.606022597098976e-06	True	54M
AAAAATGCTCTTCACTCCCAACATTTC	TTCTCTCAGGGTAGAGATCCTGCTCTC	(zostera_marina_Chr03_949540)	4175.0	5095.0	0.8194308145240432																				1.02081e-07	0.125258	5095.0	48.0	0.984727	0.829637	0.507949	0.0001426749768828	True	51M3S
AAAAATGCTGCAATAGGTTGTCCAATG	GACCCTTTCCTGTGATATTGTGTTGGA	(zostera_marina_Chr02_36845983)	81.0	130.0	0.6230769230769231																				6.18723e-07	0.6525	130.0	13.0	1.7262	0.546154	0.438462	0.0008148546242362	True	2S52M
AAAAATGCTTTATTAAATAGATTATTG	AACCTCATATCTATACTATGATATTCA	(zostera_marina_Chr03_1727667)	1898.0	3884.0	0.4886714727085479																				2.60438e-39	0.282318	3884.0	40.0	1.46881	0.603502	0.567971	1.3497948869197303e-35	True	54M
AAAAATGGAAATGGAATGGGTGTTGGG	CAGAATCCAGGATTTGTGACAACTGGA	(zostera_marina_Chr01_36279560)	6550.0	8729.0	0.7503723221445755																				3.99366e-142	0.334265	8729.0	48.0	1.15513	0.288005	0.275977	8.500287912125606e-138	True	54M
AAAAATGGAGGTACATCATTCAAGAAG	GCTCATGGGATTGAGGTTTTTGAATAT	(zostera_marina_Chr02_16307856)	126.0	189.0	0.6666666666666666																				3.0337e-06	0.502408	189.0	15.0	1.03552	0.661376	0.661376	0.0037886093466996	True	54M
AAAAATGGATCGTCGGAGAGAGTTGAG	CAGGGTTCTGTGGATGCCGGTGATGGG	(zostera_marina_Chr05_24530518)	4394.0	5128.0	0.8568642745709828																				1.14959e-30	0.20029	5128.0	48.0	0.810234	0.158346	0.150741	4.726609837500512e-27	True	54M
AAAAATGGCACAGCAGGCACGTTCTTC	TTCTTCTTCTTCCTCTCCTCTGTTCGG	(zostera_marina_Chr03_30362359)	103.0	210.0	0.4904761904761904																				8.12729e-11	0.633857	210.0	23.0	1.81183	4.17619	2.81429	1.4110095032670094e-07	True	30M3I21M
AAAAATGGCAGCAAACAACCTTGCTGT	TGCTTGTACGAATACATCTGTACTCAG	(zostera_marina_Chr05_23912222)	627.0	838.0	0.7482100238663485																				1.94302e-15	0.414795	838.0	45.0	1.02068	0.268496	0.26253	4.4196245190442025e-12	True	54M
AAAAATGGCCCACTAGAAACTCTCAAT	CGTCGAACGGTTCAATTAAGCAACGGC	False	1905.0	2000.0	0.9525																				1.10786e-07	0.502405	2000.0	4.0	0.51269	0.1615	0.1545	0.0001544360637272
AAAAATGGCCGAACAAGATGCAACACC	CTGAATCCTCCGCCTGCCATTTTTCCT	(zostera_marina_Chr01_35740941)	1994.0	3066.0	0.6503587736464449																				2.8065e-97	0.407623	3066.0	48.0	1.41435	0.499674	0.482061	3.826310025625071e-93	True	54M
AAAAATGGCTGTTTTCTTTAGCTCCGA	TACTACATCCGTAAGCACTTGGGCCGA	(zostera_marina_Chr04_32972920)	259.0	492.0	0.5264227642276422																				8.79708e-13	0.443089	492.0	41.0	1.20529	0.485772	0.485772	1.725622794453258e-09	True	54M
AAAAATGGGAAGCCGTCTTGTTGGCCA	AGACCCTCCTCCAATTGCCAGATTCCG	(zostera_marina_Chr01_40018532)	1194.0	1687.0	0.7077652637818613																				2.4823e-40	0.375279	1687.0	46.0	1.29095	0.327208	0.318909	1.3189224139478093e-36	True	54M
AAAAATGGGATCCCTCAGGAGGTGTTG	AAAGTAAGAGTGTCACGGCAGCTTCTA	(zostera_marina_Chr02_36207815)	260.0	330.0	0.7878787878787878																				2.3025e-08	0.403398	330.0	30.0	0.859445	0.215152	0.215152	3.374923496447295e-05	True	54M
AAAAATGGGCTTAATGGACACATGACA	CATGACACATGAAACATGACACATGAC	(zostera_marina_Chr01_35276451)	760.0	1122.0	0.6773618538324421																				9.99044e-28	0.438656	1122.0	45.0	1.1643	3.05882	2.45098	3.750976842549123e-24	True	54M
AAAAATGGTACACCATGTGACAGTGAG	TCTCGCTGAACCTGACCTCATATAGAG	(zostera_marina_Chr01_4983017)	46.0	94.0	0.4893617021276595																				9.00146e-10	0.87037	94.0	12.0	1.31873	0.56383	0.56383	1.4577434293587334e-06	True	54M
AAAAATGGTATAAACTTTCACAACTGA	ATTTAGTACCAAATGAGTTCAATTTTA	(zostera_marina_Chr04_27872058)	158.0	215.0	0.7348837209302326																				6.68385e-07	0.580841	215.0	17.0	1.00205	0.269767	0.269767	0.0008780833035684	True	54M
AAAAATGGTTCACAATATGATGGTGGT	GTGGTAGCAACCATTGTATAATTTGAT	(zostera_marina_Chr01_26319575)	409.0	823.0	0.496962332928311																				5.34944e-21	0.427027	823.0	47.0	1.19648	0.53949	0.521264	1.572044941110119e-17	True	54M
AAAAATGGTTGAAAACCTTGTAGTAAA	TAAAGGAGATGTTTTGTGTTAACATGT	(zostera_marina_Chr05_906351)	232.0	427.0	0.5433255269320844																				1.16883e-09	0.432245	427.0	39.0	1.03693	0.459016	0.459016	1.878785608026551e-06	True	54M
AAAAATGTACAAAAGCAAATTAAAACA	TAAGATTGAGAAACTTAATTTCGAAGA	(zostera_marina_Chr01_6271987)	768.0	1076.0	0.7137546468401487																				9.54245e-29	0.383655	1076.0	42.0	1.05234	0.305762	0.303903	3.7000816607102752e-25	True	54M
AAAAATGTATATTAACATACAATCGAC	TAGCAGTCTAGCATACACACCAAGTGG	(zostera_marina_Chr01_29404172)	976.0	1885.0	0.5177718832891247																				1.12807e-64	0.460486	1885.0	48.0	1.30546	0.510345	0.500265	9.766762290857695e-61	True	54M
AAAAATGTGTAGAACCAGTATCGATAA	CAACTGTCATCTGATGGTTGTGTACGG	(zostera_marina_Chr04_3519130)	213.0	315.0	0.6761904761904762																				1.04001e-11	0.471355	315.0	32.0	1.08134	0.371429	0.333333	1.9115419365907444e-08	True	54M
AAAAATGTGTCCAAATAAAGTAAAAGA	ATGATGATCTCTTCTAAGCTCCAGCAA	(zostera_marina_Chr03_27009859)	742.0	1052.0	0.7053231939163498																				1.61751e-32	0.432508	1052.0	47.0	1.06199	0.318441	0.305133	7.01589515912671e-29	True	54M
AAAAATGTTCAATACGATTATAGAATA	ATAGTAAAGTAATAAGTAATGCTTCAT	(zostera_marina_Chr04_27146348)	264.0	441.0	0.5986394557823129																				4.24092e-13	0.43887	441.0	41.0	1.13278	0.433107	0.424036	8.48205089453444e-10	True	54M
AAAAATGTTCATAAGAGATTGCGAAAT	TGATATGGGTGGGATATATAATGGATA	(zostera_marina_Chr05_2129890)	152.0	260.0	0.5846153846153846																				1.43778e-10	0.520651	260.0	27.0	1.13623	0.423077	0.423077	2.4566694793119773e-07	True	54M
AAAAATGTTTAATTCTTTCTCTTTCAA	TCGATCTCAGAATGAACATAATCTTCA	(zostera_marina_Chr06_28210348)	701.0	1162.0	0.6032702237521514																				7.20871e-24	0.500933	1162.0	46.0	1.14387	0.44062	0.419105	2.366775735655489e-20	True	54M
AAAAATGTTTACATGTTTACATGAACT	ACCTTTCGTAATTAGTTTAAATAGAAA	(zostera_marina_Chr03_32597990)	277.0	535.0	0.5177570093457944																				2.32108e-13	0.40405	535.0	39.0	1.11505	0.48972	0.48972	4.713002511563994e-10	True	54M
AAAAATGTTTCAAGACAAGATCCTTGT	AGCAGAGTATTATTGACGGCTCGTATA	False	378.0	659.0	0.5735963581183612																				7.03459e-16	0.401015	659.0	46.0	1.18093	0.508346	0.502276	1.6372190937409538e-12	True	25M381N29M
AAAAATGTTTCCTGATCAGTCCAGCTT	TCCCCATCATGATCACATAAATCTTTT	(zostera_marina_Chr02_3955807)	217.0	292.0	0.7431506849315068																				4.62889e-09	0.563125	292.0	27.0	1.12535	0.520548	0.520548	7.13854394111915e-06	True	54M
AAAAATGTTTTGGTTGATGTTGCATAT	TTGCGTGTATGGTGGGTGATAATTAAC	(zostera_marina_Chr06_22154420)	1212.0	1921.0	0.6309213951067153																				9.20241e-52	0.580634	1921.0	44.0	1.15276	2.88964	0.735554	6.311330563234471e-48	True	54M
AAAAATTAAAATACACACACTGACATT	CGAACTATAGTTCTCCGAATATCAAAG	(zostera_marina_Chr01_24895039)	6276.0	10790.0	0.5816496756255792																				0.0	0.374397	10790.0	48.0	1.28344	0.44569	0.433735	0.0	True	54M
AAAAATTAAAATTACAAAATACATAGA	GAGAGAGAGAGAAATAGAAAATCAAAA	(zostera_marina_Chr06_24637795)	378.0	579.0	0.6528497409326425																				6.89323e-08	0.342271	579.0	44.0	1.51395	1.80138	1.7772	9.755798226566732e-05	True	54M
AAAAATTAAGATATGCTGCTTAACAGT	AGCGAACACACGGTATTCTTTAGTAAA	(RF_all_LFYR01000167.1/208192-208072_40) (zostera_marina_Chr02_37785918)	258.0	321.0	0.8037383177570093																				7.10389e-11	0.503503	321.0	23.0	0.890693	0.214953	0.208723	1.238251922945266e-07	True	54M
AAAAATTAAGATGAAACGTATTAAATG	AGCATCTCGCGGTAAGCTCTTTTCTTG	(zostera_marina_Chr01_39218724)	305.0	379.0	0.8047493403693932																				3.87291e-07	0.285556	379.0	22.0	0.925865	0.237467	0.221636	0.0005180306831736	True	54M
AAAAATTAATAACGATCAGATATAAAA	GTCAATCACCATCGGTCGGAGGCAAAG	(zostera_marina_Chr03_31658448)	134.0	237.0	0.5654008438818565																				5.11131e-09	0.512607	237.0	21.0	1.12435	0.447257	0.447257	7.856592723005384e-06	True	54M
AAAAATTAATGTTTAGCGTATGCATTA	TAATTACTGGCTGTTATTTACAAGCTG	(zostera_marina_Chr03_343737)	56.0	93.0	0.6021505376344086																				9.57266e-07	0.72549	93.0	13.0	1.09038	0.677419	0.44086	0.0012429079980739	True	54M
AAAAATTAATTTAATATCGTGTGAATC	GATGATTCACATATCAGATATTAAACT	(RF_all_LFYR01000834.1/64025-63832_52) (zostera_marina_Chr04_1364755)	7075.0	8553.0	0.8271951362095171																				3.38585e-17	0.111445	8553.0	48.0	0.899854	0.202268	0.18929	8.40170817120974e-14	True	54M
AAAAATTACAATTAAACTAAAACAAGT	AAATCAAGCACTTGTAAACTTAGTGAC	(zostera_marina_Chr01_30158438)	784.0	999.0	0.7847847847847848																				9.34673e-08	0.276409	999.0	37.0	1.10995	0.24024	0.226226	0.0001310118116117	True	54M
AAAAATTACACACTACTCCACCCAGTG	GCTCATGTCTCAAATAACCGTATATCG	(zostera_marina_Chr04_3551648)	654.0	1158.0	0.5647668393782384																				5.34425e-17	0.203636	1158.0	42.0	1.37652	0.498273	0.47323	1.313995141297576e-13	True	54M
AAAAATTACAGAGTTGCCATCTAAATA	ATAATCACACTGCTTGCATCTGTAGTT	(zostera_marina_Chr03_3193538)	655.0	1161.0	0.5641688199827735																				2.36676e-17	0.302198	1161.0	47.0	1.35375	0.482343	0.475452	5.917705220298996e-14	True	54M
AAAAATTACCATTTCTTATTATCAATT	TACAATTTGTCTTTATAATTTCAACAA	(zostera_marina_Chr01_3127725)	28.0	55.0	0.509090909090909																				5.44109e-09	1.0	55.0	6.0	0.999762	0.490909	0.490909	8.345526304575695e-06	True	54M
AAAAATTACGAAGAGAATTAAATATAA	GTTTACGACTAAAATAAGAATAGTATG	(zostera_marina_Chr01_1300561)	143.0	192.0	0.7447916666666666																				8.54389e-10	0.606089	192.0	19.0	1.07278	0.302083	0.291667	1.385793633867105e-06	True	54M
AAAAATTAGATACCAATTTCTACTGTC	ATGATATATAAAAATCTGTATACACTT	(zostera_marina_Chr02_16935022)	262.0	357.0	0.7338935574229691																				4.4195e-09	0.414544	357.0	35.0	0.991862	0.302521	0.271709	6.826097304967935e-06	True	54M
AAAAATTAGCCTTTTCCGGTGGTTCTG	GAAGCCTCAGCGGCGGCGTTGTAGAAG	False	2954.0	4238.0	0.6970268994808873																				2.05361e-26	0.180175	4238.0	48.0	1.42893	3.62789	3.4337	7.381525059783806e-23	True	30M70N24M
AAAAATTAGGCATCTGCTTCGCCATGT	TAAGATTAGGTGCTTCATCGTCATCAT	(zostera_marina_Chr05_30829228)	143.0	220.0	0.65																				7.78078e-10	0.551257	220.0	20.0	1.00398	0.372727	0.372727	1.2653301193894338e-06	True	54M
AAAAATTAGTCATCTACTCTTCCTGAA	CCTGCGTTTGCATGTTTCCAATAAGAT	(zostera_marina_Chr04_32612913)	1078.0	2131.0	0.5058657907085875																				1.10871e-89	0.445738	2131.0	48.0	1.43481	1.05819	0.956359	1.3810883123670509e-85	True	54M
AAAAATTATCACAGCATAGGCTTATTT	AGCTTTGCTTAAATAGTATTCCCCAAC	(zostera_marina_Chr01_41374399)	251.0	362.0	0.6933701657458563																				2.03499e-08	0.421497	362.0	30.0	1.24797	0.406077	0.39779	2.9951737436990807e-05	True	54M
AAAAATTATGATTCTCCAGTAAAATGT	CCATGGTTGGCGAATGAATGTTGGTTC	(zostera_marina_Chr04_1115411)	823.0	1382.0	0.5955137481910275																				3.88202e-42	0.471759	1382.0	48.0	1.2454	0.431983	0.428365	2.1521793314091513e-38	True	54M
AAAAATTCAAACTAAACAACAAGTGCA	GATGCACATGCGTTGACGATGGATACG	(zostera_marina_Chr05_18182331)	1038.0	1552.0	0.6688144329896907																				3.14925e-46	0.465791	1552.0	42.0	1.14236	0.361469	0.348582	1.9185152810611334e-42	True	54M
AAAAATTCACGTGAAAACGTTGCTATC	ATACATTATCGGCACCACTTTATAGTG	(zostera_marina_Chr04_5988108)	441.0	781.0	0.5646606914212549																				3.4728200000000003e-26	0.487514	781.0	47.0	1.2564	0.453265	0.453265	1.2386349929935473e-22	True	54M
AAAAATTCAGGTGTTATAAGGTTACAT	TGTGAAAAATATGTTAAGTGCAAAGGA	(zostera_marina_Chr05_24832085)	700.0	1077.0	0.6499535747446611																				7.0596e-38	0.453072	1077.0	39.0	1.13125	0.402043	0.36676	3.529490743665089e-34	True	54M
AAAAATTCATAAAACATAAACAAAATG	TTGCGCCGTTCATCACTGTTTTATACA	(zostera_marina_Chr03_32969306)	702.0	1399.0	0.5017869907076483																				3.29252e-22	0.385421	1399.0	48.0	1.45181	7.58613	1.94639	1.0153021856386102e-18	True	24M2I28M
AAAAATTCATACTGAGGAGATTCTGGT	GGTGGACGGCATTCTGGTTGAGGAAAA	(zostera_marina_Chr03_37129548)	232.0	409.0	0.5672371638141809																				2.27377e-19	0.625066	409.0	28.0	1.16055	0.479218	0.449878	6.231448615561582e-16	True	54M
AAAAATTCATCCCACTCGAAGCTTCGG	AGCTCTTGCTTCTCCTCTTCTGATAAC	(zostera_marina_Chr01_36924360)	2025.0	2291.0	0.8838934962898297																				4.48629e-09	0.183425	2291.0	48.0	0.804628	0.161065	0.14797	6.926002794227996e-06	True	54M
AAAAATTCATGATGGAAATCTTGATAT	ATTAAATGATGTTTATCGTGAAGGAGA	(zostera_marina_Chr04_31724822)	2014.0	2868.0	0.702231520223152																				6.0928e-69	0.328853	2868.0	48.0	1.12707	0.349024	0.322873	5.651367101731147e-65	True	54M
AAAAATTCATTTTGTAAAAAGAAGAAT	TAACTCAACTAGCTTCCACATTCCTAA	(zostera_marina_Chr01_38438339)	1882.0	2214.0	0.8500451671183379																				9.827e-14	0.220836	2214.0	48.0	0.874086	0.191057	0.179313	2.0378658456946755e-10	True	54M
AAAAATTCCAGGCTGATTGCATTATAT	ACCTCGAACTCGAAGTCGAACAGGAAC	False	1017.0	1428.0	0.7121848739495799																				2.41624e-07	0.176305	1428.0	48.0	1.20254	4.46008	3.93277	0.0003284223546404	True	29M205N25M
AAAAATTCCATCTTGGATCTTCTTGTA	GATTGTTGCAGCAGTGCTGATAAACGC	(zostera_marina_Chr04_27234484)	3105.0	4600.0	0.675																				1.22057e-95	0.320621	4600.0	48.0	1.22945	0.338261	0.336739	1.6333520917425528e-91	True	54M
AAAAATTCCGTTGCCGGGACTTGAACC	CGGGTCTCTCGAGTGAGAGCCGAGTAT	(RF_all_CM003259.1/65400701-65400773_25) (zostera_marina_Chr06_9946944)	35.0	69.0	0.5072463768115942																				2.97122e-10	0.942857	69.0	6.0	1.18787	0.507246	0.507246	4.970552455064839e-07	True	54M
AAAAATTCCGTTGCCGGGATTTGAACC	CGGGTCTCTCGGGTGAGAGCCGAGTAT	(zostera_marina_Chr06_22158498) (TAIR10_2_15916841)	905.0	1041.0	0.8693563880883766																				3.98896e-07	0.175904	1041.0	32.0	0.709116	0.146974	0.139289	0.0005329773307757	True	54M
AAAAATTCCTTGATTGATTTGTTGTGA	GGGGTTGGATTTCTGCATAGTGGAATG	(zostera_marina_Chr05_2463318)	27.0	72.0	0.375																				1.67129e-06	0.797214	72.0	9.0	1.96963	0.916667	0.916667	0.0021301979682725	True	54M
AAAAATTCCTTGGGATCGATTTTAGAT	CCGCTAATCTCAGCAACGACGCTCGTT	(zostera_marina_Chr02_4488663)	598.0	843.0	0.7093712930011863																				1.40024e-09	0.237596	843.0	47.0	1.19377	0.309609	0.309609	2.2383933365947645e-06	True	54M
AAAAATTCGTACCCATGGGCCACAATG	GGCCACAATGGGCCACAATGGGCCATA	(zostera_marina_Chr01_3584458)	79.0	131.0	0.6030534351145038																				6.48524e-06	0.512881	131.0	15.0	1.18551	0.816794	0.816794	0.0078898127745062	True	53M1S
AAAAATTCTTCCATGCTTGATCAAGTT	AATAATTACTAACTAAATTGGGTGACT	(zostera_marina_Chr03_2163309)	802.0	954.0	0.8406708595387841																				4.75019e-07	0.363578	954.0	38.0	0.732292	1.08805	1.08386	0.0006310362633988	True	54M
AAAAATTGAAAACACACTTGTTACATA	ACAAATACTACATAGATAGGTGATAAA	(zostera_marina_Chr01_41393670)	292.0	501.0	0.5828343313373253																				7.76252e-42	0.818906	501.0	22.0	1.25703	5.16567	3.16367	4.271851111172617e-38	True	54M
AAAAATTGACCTCAACTTCTATCGAAT	CCAGATCCTACAACATTTCCATTTAGA	False	2155.0	3061.0	0.7040182946749428																				1.54124e-08	0.143762	3061.0	48.0	1.27735	2.83698	2.29337	2.2896998614851847e-05	True	41M104N13M
AAAAATTGAGAATAAACCACACCACGT	ACTTCTCTCATGTAATAGCGGAAATGG	(zostera_marina_Chr01_26178701)	1720.0	2006.0	0.8574277168494516																				3.21601e-08	0.17237	2006.0	48.0	0.817588	0.163509	0.154038	4.663464572755383e-05	True	54M
AAAAATTGATATATATTTGATCGATGA	ATCGATCGAACGAATCCTATTGGTAGC	(zostera_marina_Chr01_6497838)	319.0	600.0	0.5316666666666666																				4.96457e-43	0.761179	600.0	29.0	1.21638	0.5	0.483333	2.8100910578161118e-39	True	54M
AAAAATTGCAATTTACCACATAATACT	ATTATCAAATCTGGATGGCAGACGGGT	(zostera_marina_Chr05_21755791)	205.0	570.0	0.3596491228070175																				1.1398700000000002e-28	0.62866	570.0	28.0	2.09497	2.93333	2.25088	4.4089595161214985e-25	True	54M
AAAAATTGGAGAATCGGAAAGAACACG	TCTGATACCTACGATTCTCCTCGCCAT	(zostera_marina_Chr04_29222230)	356.0	721.0	0.49375866851595																				1.87332e-28	0.503519	721.0	45.0	1.32408	0.545076	0.540915	7.196591904107233e-25	True	54M
AAAAATTGGCAGCAGCGGCGGCGGCGG	CGGCGGTGGAGGAGGAAAATATGATGG	(zostera_marina_Chr05_26629566)	87.0	143.0	0.6083916083916084																				4.12894e-07	0.708682	143.0	14.0	1.49785	4.27972	3.88112	0.0005510367762336	True	54M
AAAAATTGGGATGCAAATCCTTTGCAA	AGCCAAGGGACATCAGAGAGACCTGGA	(zostera_marina_Chr05_10911389)	671.0	1125.0	0.5964444444444444																				2.08512e-24	0.378621	1125.0	48.0	1.3855	0.528	0.448889	6.982992398896658e-21	True	52M2S
AAAAATTGTCGATTCTTTTCAAATAAC	ATTATTAAGTTATCTCTCGCAGTTGAG	False	78.0	155.0	0.5032258064516129																				9.61703e-10	0.612258	155.0	21.0	1.18504	0.516129	0.516129	1.5545102067683545e-06	True	40M3687N14M
AAAAATTGTCTATGAAATAAGCTAATA	AAGCAAAGTAAAACATCCTACATTTTT	(zostera_marina_Chr05_31676536)	329.0	442.0	0.744343891402715																				5.64786e-12	0.361877	442.0	32.0	1.00557	0.262443	0.262443	1.0552495037712894e-08	True	54M
AAAAATTGTTCCTCTCGTACTGAACTT	TCCTTCCCTCATATAAAATTCTACTCC	False	143.0	295.0	0.4847457627118644																				1.85993e-14	0.597176	295.0	8.0	1.40173	4.92203	3.95593	4.0166335511310845e-11
AAAAATTTAATAAAATATGTACATATC	GAAACACATAGGTAAAACTGCCTAATA	False	828.0	1352.0	0.6124260355029586																				3.86674e-39	0.462111	1352.0	48.0	1.28116	4.48891	3.74186	1.9949828647561383e-35	True	38M31N16M
AAAAATTTAATCATATTAGACGGCAAC	GACAGCAGTGGCGACGGCGGTGAGCGA	(zostera_marina_Chr02_32881425)	5378.0	7176.0	0.7494425863991081																				2.87824e-145	0.303858	7176.0	48.0	1.27614	0.309086	0.29947	6.299624208934857e-141	True	54M
AAAAATTTATTAGTAAGAAGATAAAAT	TATCCAATCGAATGACACAACGGTTGA	(zostera_marina_Chr03_26225090)	752.0	1393.0	0.5398420674802584																				8.597209999999994e-35	0.386987	1393.0	48.0	1.38482	0.475233	0.47308	3.9712030625837885e-31	True	54M
AAAAATTTCATCGGCGACCTCTTTTTC	AAACAACGAAGGTAAGAACACCGACAG	(zostera_marina_Chr01_6131960)	1783.0	2948.0	0.6048168249660787																				8.21855e-50	0.369336	2948.0	48.0	1.27137	0.470149	0.42232	5.4180754626395205e-46	True	54M
AAAAATTTCCAGCCTGTAGTGCGGGGA	AGGAATGTTTAATGAAAAGTTCTTGAC	False	128.0	182.0	0.7032967032967034																				1.14385e-06	0.531639	182.0	23.0	1.07307	0.302198	0.302198	0.0014764928456536	True	13M94N41M
AAAAATTTCTTTAACCCTCAAACCAGT	AGAGTAATCCATCCTCCATGCTAAATC	(zostera_marina_Chr06_24745096)	577.0	764.0	0.7552356020942408																				1.55052e-08	0.271578	764.0	48.0	1.08754	0.282723	0.277487	2.303075326808315e-05	True	54M
AAAAATTTGCCATATACATTCATCATA	CACTTGAACTTGTACACACCTGCGTAG	(zostera_marina_Chr05_7370337)	1120.0	1404.0	0.7977207977207977																				1.09976e-12	0.285865	1404.0	47.0	1.00718	0.223647	0.222222	2.1452357658808042e-09	True	54M
AAAAATTTTGAACTCATTCATGTAGAT	ATATGGGGAAAATTCCCAATTATGACA	(zostera_marina_Chr02_31781174)	236.0	384.0	0.6145833333333334																				1.92874e-15	0.473474	384.0	30.0	1.16351	0.393229	0.393229	4.3879850292585985e-12	True	54M
AAAAATTTTGCGCCATCACATTTCCAA	TACAAGCATTTATTACATCAGGTTTTT	(zostera_marina_Chr03_38380584)	51.0	93.0	0.5483870967741935																				1.25039e-14	1.0	93.0	9.0	0.993234	0.451613	0.451613	2.726257681587464e-11	True	54M
AAAACAAAAACACCACTTTCCGATACA	ACAGTTTGTCCATCTCTGATGATATCT	(zostera_marina_Chr03_6586934)	467.0	1326.0	0.3521870286576169																				3.11834e-08	0.205658	1326.0	48.0	2.45417	1.01885	1.0098	4.526248383569596e-05	True	54M
AAAACAAAAACCTTAACGACCTTCAAG	TTGTGTTAAAGTGACGATATTATTTGT	(zostera_marina_scaffold_1065_21436)	1490.0	3313.0	0.4497434349532146																				1.55919e-08	0.119527	3313.0	48.0	1.76764	1.147	1.13673	2.3153467240420504e-05	True	54M
AAAACAAAACAACTTTAAAATAACACT	ATGATTTAATCTCGATCACATAGCAAA	(zostera_marina_Chr01_32019931)	537.0	952.0	0.5640756302521008																				1.06666e-27	0.377978	952.0	48.0	1.16865	0.455882	0.44958	4.001043632036817e-24	True	54M
AAAACAAAACAAGGCTAGACACTTGTG	AGGAGTTGTGTGCTGCCCTCAATCATA	(zostera_marina_Chr01_6597922)	1554.0	1786.0	0.8701007838745801																				1.83596e-10	0.228749	1786.0	48.0	0.755512	0.166853	0.150616	3.1149654350023533e-07	True	54M
AAAACAAAACTGCGCAAGCGCTGCTTC	CAGAAGAGAAGAAGAGAGAAAAGTTAA	(zostera_marina_Chr05_30547669)	1030.0	1636.0	0.6295843520782396																				4.4851999999999995e-28	0.335155	1636.0	48.0	1.11665	5.07213	3.26528	1.702545889187855e-24	True	54M
AAAACAAAACTTTAATTTAAAAATTGG	TAGGGTTTTGCCAGCCAAAGCAATAGT	(zostera_marina_Chr04_1364639)	1230.0	1738.0	0.7077100115074798																				9.46985e-69	0.424122	1738.0	35.0	1.32321	1.98274	0.510357	8.755509001721181e-65	True	42M1I11M
AAAACAAAATATTTCACCACCTAACAC	CAAAATATTCTCCCCTCCTCCTTATTC	(zostera_marina_Chr05_20545941)	767.0	892.0	0.8598654708520179																				1.96771e-12	0.229183	892.0	27.0	0.962712	0.196188	0.164798	3.7807338964559484e-09	True	2S52M
AAAACAAAATTTTGGAGAAAATAAGAT	GGAAGGACAACGCCAACTAAAGTTTGT	(zostera_marina_Chr03_34845634)	263.0	355.0	0.7408450704225352																				5.90894e-10	0.331935	355.0	28.0	1.06952	0.307042	0.304225	9.687156033045989e-07	True	54M
AAAACAAACAAAACAGATAAACAGAAG	AAAGTAAAACTACTTGTTCTTATGATT	(zostera_marina_Chr02_15741566)	482.0	633.0	0.7614533965244866																				4.42988e-34	0.465375	633.0	33.0	0.942535	0.278041	0.270142	2.0069924662065198e-30	True	54M
AAAACAAACACCCGATACGGGCCGACT	AGTCAAGGGGAGGGCCCACGTAGTCGG	(zostera_marina_Chr05_16239512)	55.0	113.0	0.4867256637168141																				3.22973e-11	0.796346	113.0	10.0	1.57155	0.548673	0.548673	5.753816247200546e-08
AAAACAAACAGACAGGACTGGTACTGC	TGCTGCTGCTGCTGCTGCTGAATTGAT	(zostera_marina_Chr01_11118074)	1050.0	2169.0	0.4840940525587828																				4.92395e-40	0.371573	2169.0	48.0	1.35029	7.52052	5.02766	2.597791397088148e-36	True	54M
AAAACAAACATAGTATATCCATCCATC	CATCCATCATGATCCTTGCAAGGTCAT	(zostera_marina_Chr01_41765503)	12170.0	16374.0	0.7432514962745816																				1.06775e-135	0.227674	16374.0	48.0	1.12557	3.85324	1.9371	2.1569262741211284e-131	True	54M
AAAACAAACATCAAAATCACTCTGAAT	ATCTGATCCCTTTAGCAACTTCGAAAA	(zostera_marina_Chr06_26656326)	1803.0	2547.0	0.7078916372202592																				2.59605e-48	0.38731	2547.0	48.0	1.17632	0.356105	0.327837	1.656583658169494e-44	True	54M
AAAACAAAGCAGTGGGAACTCTCTCTT	TTCTCTTCGTCATATCTAGTAAAGACG	False	1023.0	1680.0	0.6089285714285714																				5.92119e-35	0.355389	1680.0	47.0	1.60658	3.31964	2.25476	2.7471049351083035e-31	True	44M73N10M
AAAACAAAGGACATTGATCTCCAGGTG	ACTGAGAGATTCAGGGACAGGGTTGTC	(zostera_marina_Chr06_5079437)	286.0	426.0	0.6713615023474179																				1.36994e-29	0.618358	426.0	26.0	0.993822	0.330986	0.330986	5.451187890622082e-26	True	54M
AAAACAAAGGATCGATGAAGCCTAAAA	AGTAAACATAGTGAACCCAAAAGTCAC	(zostera_marina_Chr01_6153582)	1208.0	1961.0	0.6160122386537481																				1.747e-54	0.478011	1961.0	48.0	1.21479	0.434982	0.400816	1.2610099700492825e-50	True	54M
AAAACAAATATAAAACAATCATGTTAT	CATAAATATCCCCTTTATCTACAGCCA	(zostera_marina_Chr02_37743917)	371.0	600.0	0.6183333333333333																				2.35949e-19	0.425933	600.0	44.0	1.20605	0.426667	0.401667	6.461934329604805e-16	True	54M
AAAACAAATATACAAATGAAACAACCT	GCTAAAACCTTCTAAGCATCCGAGGAA	(zostera_marina_Chr05_20545535)	8134.0	14597.0	0.5572377885866959																				0.0	0.392587	14597.0	48.0	1.70978	0.593547	0.567103	0.0	True	54M
AAAACAAATCTGGGTTGAAGCAACTCT	AGTCTTGCTGCTTGCTGCTGTTCCATT	(zostera_marina_Chr06_18694313)	375.0	582.0	0.6443298969072165																				2.86565e-15	0.379383	582.0	43.0	1.11965	0.383162	0.365979	6.461033368107307e-12	True	54M
AAAACAAATTCCTCACTAAAAATCATA	AGTAATCGCACGCTTCATGTTCTATCT	(zostera_marina_Chr02_39793140)	493.0	856.0	0.5759345794392523																				1.0626e-34	0.479398	856.0	47.0	1.36375	0.446262	0.434579	4.896829719292143e-31	True	54M
AAAACAAATTGGGTTTCATCACCGGAA	GCATTCCAGAACCGGCAGAGGCAGATG	(zostera_marina_Chr03_37767438)	462.0	920.0	0.5021739130434782																				5.65715e-42	0.580352	920.0	36.0	1.29312	2.99022	2.48478	3.123996874000367e-38	True	54M
AAAACAAATTTGGCCACTTGATTTCCT	TCCTCGTTATGGTGTTTGTCTCTTACC	(zostera_marina_Chr02_3698680)	1387.0	2486.0	0.5579243765084473																				1.5682e-56	0.375588	2486.0	48.0	1.74205	0.539019	0.518101	1.177085027432983e-52	True	54M
AAAACAACAACAACAAACCTGATAAGT	ACGGTCTATGAACATACTTGATAAGTC	(zostera_marina_Chr05_763568)	14267.0	19547.0	0.7298818232976927																				0.0	0.318097	19547.0	48.0	1.06675	0.288433	0.28035	0.0	True	54M
AAAACAACACAATTTAATCTCCACCCG	CCGACGACTGTCCTTTTGTTTCTTCAA	(zostera_marina_Chr02_22143474)	726.0	855.0	0.8491228070175438																				4.04285e-14	0.449761	855.0	29.0	0.889677	1.97778	1.96491	8.567969240209605e-11	True	54M
AAAACAACACATTGGATAGAGACATCA	GAGACATGGAGTGTTGTGAGAGGTTAG	(zostera_marina_Chr05_2127459)	327.0	658.0	0.4969604863221885																				4.35128e-23	0.489206	658.0	41.0	1.2495	0.539514	0.528875	1.388596042708811e-19	True	54M
AAAACAACAGAGAAAATTTTAGGCACT	TGTGTCCTCGTCGTTGGACTCCATGGC	(zostera_marina_Chr05_3147338)	641.0	1223.0	0.5241210139002453																				6.45373e-32	0.420506	1223.0	48.0	1.34939	0.498774	0.498774	2.750904967422911e-28	True	54M
AAAACAACAGAGGTAACACAAATCGAC	GAGGTCAGCTTTTTCTCAAAATACCAC	(zostera_marina_Chr06_21311929)	464.0	733.0	0.6330150068212824																				1.18967e-16	0.313947	733.0	44.0	1.2263	0.395634	0.395634	2.8766296331263e-13	True	54M
AAAACAACATAGATTCCCGCAGAGCGG	TAACACCCTCCTTGACATAACTCCCAT	(zostera_marina_Chr05_5330178)	65.0	124.0	0.5241935483870968																				3.95856e-07	0.633006	124.0	16.0	1.34909	0.516129	0.508065	0.0005290745255832	True	54M
AAAACAACATGATATTACAATAGTGAG	AACTTACTATTTGAGAACTGAAAGAGA	(zostera_marina_Chr04_5881486)	83.0	121.0	0.6859504132231405																				7.55263e-10	0.850309	121.0	11.0	1.11637	4.80992	3.12397	1.229367531358584e-06	True	54M
AAAACAACATTACGAGTGGCGGTATTT	CATCGTCGGCAGAGCCTCCCGCCTATT	(RF_all_FN649753.1/4329-997_2429)	936.0	1085.0	0.8626728110599078																				8.76138e-11	0.307796	1085.0	15.0	1.02842	0.2	0.165899	1.5179634264026645e-07
AAAACAACCAGAGATGTTCACTACACG	ACCGATTGGAAGAAAGAGATACCGAGT	(zostera_marina_Chr01_8746634)	200.0	311.0	0.6430868167202572																				1.24983e-10	0.479932	311.0	32.0	1.20279	0.421222	0.366559	2.1439563704835962e-07	True	54M
AAAACAACGAGATAACGACGACGACGA	TGATGACGACGGCGGTTACGATGATAA	(zostera_marina_Chr06_19768997)	1045.0	1892.0	0.5523255813953488																				1.96474e-67	0.536718	1892.0	48.0	1.51047	5.22674	5.20296	1.7789841626452258e-63	True	54M
AAAACAACGATTCACGCTTAGAAAGTG	TTCCGATTGAGGTTTTGAGATGAAATA	(zostera_marina_Chr03_1908927)	971.0	1777.0	0.546426561620709																				1.46856e-55	0.408145	1777.0	48.0	1.22584	0.467642	0.465954	1.0816033181034288e-51	True	54M
AAAACAACGTCATCATCCCACCTTCTT	TTAACATTGAAGGAAGCATTGGCGCTG	False	6489.0	8049.0	0.806187103988073	-	Cwf_Cwc_15	PF04889.15	0.0053	20.5	0.4	0.0053	20.5	0.4	1.0	1.0	0.0	0.0	1.0	1.0	1.0	1.0	-	-2.0	7.79441e-29	0.145655	8049.0	48.0	0.974355	0.230588	0.206113	3.0307217145300145e-25	True	21M90N33M
AAAACAACGTCTGCTGCTCTTCCAATG	TAAGATTTTGAAGAATTTGATCTAGAA	(zostera_marina_Chr04_5493263)	2453.0	3696.0	0.6636904761904762																				3.66933e-64	0.36156	3696.0	48.0	1.28585	0.486742	0.443994	3.1492806140125904e-60	True	11M125N43M
AAAACAACTACAACAATAGCTGATTTG	ATTTCTTGACAAAGAAAGACCCACACA	(zostera_marina_Chr01_25502556)	9862.0	12251.0	0.8049955105705656																				5.15311e-121	0.240347	12251.0	48.0	1.00451	0.231981	0.212962	9.089236656296777e-117	True	54M
AAAACAACTGCACAGAGAAATATCTCC	TCCTTGTACAAACGAATGGTAAGGAAA	(zostera_marina_Chr05_27647610)	454.0	817.0	0.5556915544675642																				2.19703e-27	0.412752	817.0	46.0	1.38516	0.505508	0.488372	8.158216424123158e-24	True	54M
AAAACAACTGCATTAGATACTCCAGGA	TGTAGAGATAAAATGGCTTCGACCTCG	(zostera_marina_Chr01_38204780)	298.0	563.0	0.5293072824156305																				3.5752e-14	0.493817	563.0	36.0	1.28498	0.548845	0.497336	7.60163558170499e-11	True	52M2S
AAAACAACTTTAAAATAACACTATGAT	TTAATCTCGATCACATAGCAAACCTTG	(zostera_marina_Chr01_32019926)	505.0	892.0	0.5661434977578476																				1.09187e-22	0.452941	892.0	48.0	1.20625	0.460762	0.452915	3.4301534046537987e-19	True	54M
AAAACAAGAAAACCTTTCTTCCGGAAT	CAGATATCAAAAGGTTAAATTCAACAT	(zostera_marina_Chr06_1787222)	1471.0	2966.0	0.4959541469993257																				7.901720000000001e-82	0.378765	2966.0	48.0	1.25313	0.540796	0.520566	8.864015023953481e-78	True	54M
AAAACAAGAAAATACCTGATGTACAAT	ACAAACACAGACAAACCAAACCAAATT	(zostera_marina_Chr01_3692667)	5184.0	5751.0	0.9014084507042254																				4.19451e-16	0.120711	5751.0	48.0	0.748299	0.12763	0.110416	9.872786697777665e-13	True	54M
AAAACAAGAAACCAAACCTTGAACCTT	GATCCGATTCGTCTTTCTAAACAACTC	(zostera_marina_Chr03_31659553)	59.0	118.0	0.5																				1.96956e-10	0.729652	118.0	11.0	1.18529	1.00847	1.00847	3.334289936002659e-07	True	54M
AAAACAAGCCCCCAACCAGTTAAACTT	ACGATCACAAAATGTTCTTCCTTCCAT	False	12896.0	14210.0	0.9075299085151302																				3.92244e-37	0.118301	14210.0	48.0	0.760885	0.147713	0.134975	1.926042642036492e-33	True	16M478N38M
AAAACAAGCTGAGCATCTAACTTACTT	TGATTACAAATCACTCGTTCGCTCACC	(zostera_marina_Chr06_25813454)	64.0	109.0	0.5871559633027523																				6.04867e-06	0.780695	109.0	13.0	0.97797	4.54128	3.30275	0.0073763094349456	True	13S41M
AAAACAAGGCAACACTCTAAATCTAGC	AGTCATTGAAAAGCAATGACATTTTGG	(zostera_marina_Chr03_2027108)	318.0	468.0	0.6794871794871795																				1.18462e-08	0.428984	468.0	36.0	1.0849	0.33547	0.331197	1.774284332933183e-05	True	54M
AAAACAAGGCTAGACACTTGTGAGGAG	TTGTGTGCTGCCCTCAATCATATACAT	(zostera_marina_Chr01_6597927)	1455.0	1677.0	0.8676207513416816																				4.45477e-13	0.2388	1677.0	48.0	0.774984	0.178295	0.152654	8.89906870490294e-10	True	54M
AAAACAAGGTCTGTGAATGAAGATTAC	GCGGCGTTTGTCGGCCATGTAGCTTGA	(zostera_marina_Chr05_4702668)	7578.0	8196.0	0.924597364568082																				1.22802e-11	0.101543	8196.0	48.0	0.643009	0.0949244	0.0844314	2.2466855056614387e-08	True	54M
AAAACAAGGTCTTGTAGAAGTAACTCC	AGCCAAATCAGAAGCAGTTAAAGGTCT	(zostera_marina_Chr03_2253182)	210.0	440.0	0.4772727272727273																				1.55712e-17	0.461293	440.0	36.0	1.38059	0.581818	0.554545	3.927750460777325e-14	True	1S53M
AAAACAAGGTTGGATTTTTATATTTAC	TTCTACATGCCAGGGTCACTTTTCCAC	(zostera_marina_Chr05_10414238)	331.0	616.0	0.5373376623376623																				6.337360000000001e-29	0.654634	616.0	40.0	1.23769	0.498377	0.487013	2.471075293855819e-25	True	54M
AAAACAAGTAAATCAAGCACTTGTAAA	CTTAGTGACAGCCTTAGTACCCTCAGA	(zostera_marina_Chr01_30158420)	720.0	880.0	0.8181818181818182																				1.71229e-09	0.281084	880.0	36.0	0.870932	0.214773	0.211364	2.7214037137590306e-06	True	54M
AAAACAAGTCTCACAGCAGTCTGAATC	TCCCTACTAGTAATAGTGGGTTTCTTG	(zostera_marina_Chr01_30158338)	1907.0	3377.0	0.56470239857862																				5.4653e-70	0.356332	3377.0	48.0	1.18629	0.449215	0.447439	5.151416966756177e-66	True	1S53M
AAAACAAGTCTGCCTCCTCCTGTCGGT	GAACGCGTACTACATTCTTCAAGAGTC	(zostera_marina_Chr02_2959595)	710.0	942.0	0.7537154989384289																				1.20225e-12	0.299569	942.0	47.0	1.01453	0.260085	0.252654	2.339638286812001e-09	True	54M
AAAACAAGTTACAATAAAGATAAATCA	AATCGGAACAGATCTCATCGGTATCCT	(zostera_marina_Chr05_24393308)	93.0	207.0	0.4492753623188406																				3.60632e-08	0.593706	207.0	24.0	1.58533	4.37198	3.30435	5.209803008656161e-05	True	54M
AAAACAAGTTATGGAGATTCCCAATGA	TGGGAAGCTTTGTCGGTCCTGGCGGCA	(zostera_marina_Chr04_30978482)	6765.0	7901.0	0.856220731552968																				6.583360000000002e-24	0.168191	7901.0	47.0	0.971601	0.253639	0.230097	2.165003272568667e-20	True	54M
AAAACAAGTTATTTCTTGGTTAAAAGA	TTACATCAAGATGAACAAACAAACAAA	(zostera_marina_Chr02_38214299)	48.0	71.0	0.676056338028169																				5.12684e-07	1.0	71.0	7.0	1.07486	0.323944	0.323944	0.0006792888488011	True	54M
AAAACAAGTTGATTGCCAGATTTATTA	TCATCAAATTATAACATTTTGCAAGAC	(zostera_marina_Chr06_25931210)	1171.0	1769.0	0.6619559072922555																				4.03846e-41	0.414405	1769.0	46.0	1.12624	0.356133	0.348219	2.185356966779451e-37	True	54M
AAAACAATAAATCCAAAACCAGCACGG	CAAGCTTCGAGATTGTCGAGTGTTGTT	(zostera_marina_Chr05_10649913)	329.0	652.0	0.504601226993865																				3.6719e-25	0.518663	652.0	42.0	1.21798	0.550613	0.546012	1.2639335338727718e-21	True	54M
AAAACAATACTCAAACTCAATCACAGA	AGATCAGGATCAAAAGGGATAAAGTGA	(zostera_marina_Chr01_41867509)	2922.0	5448.0	0.5363436123348018																				1.22643e-121	0.391565	5448.0	48.0	1.24815	8.56406	0.923091	2.1785449393326463e-117	True	27M1I26M
AAAACAATAGAGCTATCCGTATATCCA	TGATTGTATCTACCACTGCTGTACATT	(zostera_marina_Chr03_33145565)	172.0	331.0	0.5196374622356495																				7.83798e-16	0.558383	331.0	31.0	1.25596	0.628399	0.546828	1.8197919820333897e-12	True	54M
AAAACAATCTGCACCGCCGAAAGAAGG	ATGGATTGGATAAGCAATTCACACTTG	(zostera_marina_Chr06_2922867)	147.0	229.0	0.6419213973799127																				3.30976e-06	0.433461	229.0	25.0	1.43014	0.475983	0.471616	0.0041204064588336	True	14M552N40M
AAAACAATGAAACATGATAACTGATTT	TATTTATGTGTAAGTGCATAACTAAGC	(zostera_marina_Chr03_37481540)	537.0	1065.0	0.504225352112676																				3.32108e-39	0.509923	1065.0	47.0	1.11417	0.502347	0.502347	1.7162879414379648e-35	True	54M
AAAACAATGAATCTTTTGGCACTTGGG	ATAACACAGTATCCTTGTTTTAATCCC	(zostera_marina_Chr05_28136377)	138.0	239.0	0.5774058577405857																				1.88103e-16	0.613672	239.0	24.0	1.22673	0.435146	0.435146	4.504900847340468e-13	True	54M
AAAACAATGAATGATGATGAAATAGAT	TAAAATGGAGTTGTTACTTGGCAAAGA	(zostera_marina_Chr02_4323215)	2580.0	3554.0	0.7259425998874508																				3.37713e-98	0.371368	3554.0	48.0	1.02673	0.29094	0.28475	4.654912109532408e-94	True	2S52M
AAAACAATGCAAAATGTGCAAGCTCAA	CAGCTTCATCAACATCAGCATCTTCAC	(zostera_marina_Chr03_2982852)	5618.0	6483.0	0.8665741169211785																				7.301539999999999e-27	0.167514	6483.0	48.0	0.84497	0.150702	0.142527	2.66527826945048e-23	True	54M
AAAACAATGGTGAACGGGCCTTGCCTG	GACACGATGGGGATAAATCCTTTATAA	(zostera_marina_Chr01_6165957)	627.0	831.0	0.7545126353790613																				2.41248e-07	0.268754	831.0	44.0	1.08492	0.274368	0.256318	0.0003279226792366	True	54M
AAAACAATTACAGATGCGACTGTAGAA	ATTACTAACACTGTGTTGGTTGAATTG	(zostera_marina_Chr05_4421777)	897.0	1396.0	0.6425501432664756																				1.6845699999999997e-39	0.441612	1396.0	41.0	1.23291	0.410458	0.372493	8.768993901224806e-36	True	53M1S
AAAACAATTATAAATAAAAATTGCAAT	TTACCACATAATACTATTATCAAACCT	(zostera_marina_Chr01_39804278)	410.0	744.0	0.5510752688172043																				2.66775e-10	0.360825	744.0	31.0	1.40365	0.462366	0.462366	4.476892763822237e-07	True	54M
AAAACAATTGAACAAACGCCTTTGGCA	TTCTACGGGATCGAACAGACAACGACA	(zostera_marina_Chr06_2507614)	80.0	137.0	0.583941605839416																				1.45134e-15	0.838235	137.0	13.0	0.979572	0.416058	0.416058	3.3226490646233242e-12	True	54M
AAAACAATTGATATATGTGACTAAGGC	TATTTTGGTCAATTTGAAGCGAGAAAC	(zostera_marina_Chr05_19131309)	716.0	1214.0	0.5897858319604613																				2.43189e-64	0.505766	1214.0	47.0	1.21256	0.488468	0.437397	2.0938830686335324e-60	True	54M
AAAACAATTTTGTATTCACATGTGATT	GAGATCTATATATTGATCTAATGATCG	(zostera_marina_Chr01_35502924)	264.0	364.0	0.7252747252747253																				2.2199e-14	0.45439	364.0	29.0	0.892515	0.304945	0.302198	4.774610127669419e-11	True	54M
AAAACACAAAAGAACCATCCAATTTCC	AAATCCATAACAACTTGCAGCAGATGA	(zostera_marina_Chr03_5055916)	5741.0	10744.0	0.5343447505584512																				0.0	0.489274	10744.0	48.0	1.30362	3.22031	2.74665	0.0	True	35M3D19M
AAAACACAAAGGAGATTAGAATATTCA	AGTATGAAGATATCAAAAGATGGATGA	(zostera_marina_Chr02_36023436)	2518.0	2838.0	0.8872445384073291																				3.45933e-14	0.199351	2838.0	48.0	0.704948	0.149049	0.128964	7.36155356565695e-11	True	54M
AAAACACAAATTGCAACAAACATCAAA	ATATATATACATATGCCATATGCCATA	(zostera_marina_Chr05_22294607)	408.0	697.0	0.5853658536585366																				4.09618e-18	0.407903	697.0	43.0	1.28855	1.64706	1.22669	1.0624740381409716e-14	True	6S48M
AAAACACAACAACACCATCACCCGACG	CGGTGTTCTCCGTGATCCTCCCAAGTC	(zostera_marina_Chr04_2092589)	60.0	107.0	0.5607476635514018																				1.38237e-09	0.886124	107.0	12.0	1.24854	0.457944	0.457944	2.21079347138008e-06	True	54M
AAAACACAATGAAGAACACTGAAAGTC	ACACAATACAGAACAACAATGAAAGTC	(zostera_marina_Chr01_1164101)	16979.0	23186.0	0.7322953506426292																				0.0	0.340739	23186.0	48.0	1.09506	1.0474	0.783447	0.0	True	54M
AAAACACACACACCACGGATTTCCTCG	ACCAAGCTCTCCTTCCGATCTTCCTTC	(zostera_marina_Chr03_26987397)	536.0	855.0	0.6269005847953216																				4.43245e-07	0.238384	855.0	44.0	1.35629	0.426901	0.421053	0.0005901771806499	True	54M
AAAACACACACACCCAAGTTTTAGATT	TCGATTTCGATTTCGATTTTCGAAATA	(zostera_marina_Chr02_35598068)	179.0	285.0	0.6280701754385964																				1.064e-09	0.504375	285.0	23.0	1.22233	2.82807	2.12632	1.7149251616201245e-06	True	54M
AAAACACACAGGTATGAACTGGAAAAT	TGTAGGAGGTGGGCAAAACGTGTGGAG	(zostera_marina_Chr06_1041137)	4371.0	4843.0	0.9025397480900268																				3.81835e-15	0.141189	4843.0	48.0	0.6637	0.133595	0.113566	8.55293532706562e-12	True	54M
AAAACACACTGTGATTCAAACCCTGAA	CAAATAGCAATGTTTATTGAGTAGTTT	(zostera_marina_Chr02_38012410)	513.0	748.0	0.6858288770053476																				7.61417e-17	0.451291	748.0	32.0	1.00972	0.328877	0.319519	1.8584930234179444e-13	True	54M
AAAACACACTTGTTACATAACAAATAC	TACATAGATAGGTGATAAACCGATTAA	(zostera_marina_Chr01_41393662)	299.0	502.0	0.5956175298804781																				4.4513400000000004e-30	0.591552	502.0	21.0	1.23052	7.23705	4.57171	1.7984193617716282e-26	True	54M
AAAACACAGAAAACAGTACATATTATA	TACATACGACCTGCCCAGAAACACCTC	(zostera_marina_Chr05_4155890)	2509.0	3168.0	0.7919823232323232																				2.03404e-19	0.191689	3168.0	48.0	1.14017	0.251263	0.227904	5.586739875872722e-16	True	54M
AAAACACAGAGCTCGAGTCGAGAGAGT	TCGTACCCAGGACACAACCGTGGTCCA	(zostera_marina_Chr01_41450409)	1367.0	1776.0	0.7697072072072072																				6.26309e-35	0.293648	1776.0	37.0	1.41544	0.496059	0.475225	2.9037301271624144e-31	True	54M
AAAACACAGCAGATGCAGTTAGTTAGT	TAATGCCTAATGGTATCTTAGCCTTCC	(zostera_marina_Chr06_5850259)	357.0	642.0	0.5560747663551402																				3.10368e-25	0.553114	642.0	38.0	1.26726	0.53271	0.496885	1.0706314507079076e-21	True	54M
AAAACACAGGCTACATCACTTGACCCA	TTAAGAAACATCCTTTCAGAAATCCGG	(zostera_marina_Chr03_8515891)	875.0	1436.0	0.6093314763231198																				6.42637e-60	0.488586	1436.0	47.0	1.1888	0.416435	0.412256	5.135814336813015e-56	True	54M
AAAACACAGTTGAATTGATGGATGGAT	ATCTCAAGTTTAAAGTTTTTAGTTGAT	(zostera_marina_Chr01_16144132)	1045.0	1807.0	0.5783065855008301																				5.965130000000001e-54	0.392391	1807.0	48.0	1.28919	0.449917	0.437742	4.264482794665964e-50	True	54M
AAAACACATAGAAGATCGAGCTGTGTC	GCAGCTTACAAACCAATTAGGATTGAA	(zostera_marina_Chr04_8351128)	3760.0	4982.0	0.7547169811320755																				1.5812e-39	0.249352	4982.0	48.0	1.21104	0.298876	0.269169	8.236932289676373e-36	True	54M
AAAACACATTCATCGAAATGAGAGTTT	TTTGAAGAAGATTGCATATCAGAAAAG	(zostera_marina_Chr06_27166091)	585.0	1137.0	0.5145118733509235																				7.1656e-27	0.371981	1137.0	48.0	1.34665	0.691293	0.519789	2.6162176696922212e-23	True	54M
AAAACACCAACTTCCCAAACGACGGTG	ATTGAACCAAGATAGATTTACAGAAAG	(zostera_marina_Chr03_31624106)	144.0	258.0	0.5581395348837209																				3.48234e-09	0.486326	258.0	25.0	1.14223	0.46124	0.453488	5.418151512377879e-06	True	54M
AAAACACCAATCTTGCGCAGATCGTAT	TGGGCTCTTCCTCCGCCGAAATCCCCT	(zostera_marina_Chr03_27615693)	808.0	1123.0	0.7195013357079252																				4.31541e-21	0.321851	1123.0	46.0	1.17202	0.337489	0.305432	1.2729840388868826e-17	True	54M
AAAACACCAGGGAGCCTGAGCCCCACT	TATTAAAATCACACACATATATGATAC	(zostera_marina_Chr05_7586646)	1352.0	2040.0	0.6627450980392157																				3.71808e-41	0.305147	2040.0	47.0	1.17903	1.70245	0.998039	2.013603397262877e-37	True	54M
AAAACACCATGTGAACACGAACACCAC	CATTAACCTTTAAAAATTTAATAATAA	(zostera_marina_Chr04_24488816)	295.0	724.0	0.4074585635359116																				2.54349e-11	0.355087	724.0	42.0	1.75555	9.0884	8.63122	4.561705021044808e-08	True	54M
AAAACACCCACATGACCGCATCAAAAG	ATTTAACAATCAGTAGTACACGGCAAA	False	1244.0	1399.0	0.8892065761258041																				1.56564e-24	0.212349	1399.0	34.0	0.716771	1.13009	0.955683	5.268214840027715e-21	True	15S39M
AAAACACCCGACTGAGTCAACCCTCCT	TGCGAAGTAGGATTTAGAAAATGATGT	(zostera_marina_Chr05_23426575)	175.0	352.0	0.4971590909090909																				6.38944e-16	0.65669	352.0	31.0	1.1766	0.519886	0.519886	1.4902333347500973e-12	True	54M
AAAACACCCTTTTGGATCCCAACCCAC	AGAACCCATTTGGTGGTGCTAGAGTGA	(zostera_marina_Chr05_8773907)	2491.0	2780.0	0.8960431654676259																				6.49607e-19	0.173208	2780.0	46.0	0.69537	0.113669	0.108633	1.745603385623639e-15	True	54M
AAAACACCTGAAGCCGGTCGGCGAACC	CTTTAGTAAACGCCTGTGATATGAACA	(zostera_marina_Chr04_28166966)	774.0	1306.0	0.5926493108728943																				9.91952e-48	0.418921	1306.0	46.0	1.23249	0.451761	0.435681	6.247767877574728e-44	True	54M
AAAACACCTGTTGCCCCCAATGTGTGG	GGTTATTTCTGCTAGGTGCAGTACTTA	(zostera_marina_Chr01_5150198)	185.0	227.0	0.8149779735682819																				7.25454e-08	0.655172	227.0	18.0	0.810131	0.189427	0.189427	0.000102518312889	True	54M
AAAACACGTAGATCAAATAGAAGGTCT	TCGACTGCATGGATGCATCCGTACGTC	(zostera_marina_Chr05_988994)	52.0	83.0	0.6265060240963856																				1.76286e-10	0.964286	83.0	7.0	1.25691	0.39759	0.39759	2.994551781045549e-07	True	54M
AAAACACTAACATATTCAAGTTTTAAA	ACACCCAACTAGAAAAGAAAACATGAA	(zostera_marina_Chr03_38677159)	10196.0	16864.0	0.6046015180265655																				0.0	0.376777	16864.0	48.0	1.29832	0.439042	0.416331	0.0	True	54M
AAAACACTAACTTAATTTAAGTGTCCT	ATAATGTCTTCTTGTCTTTAGCATCGG	(zostera_marina_Chr06_1098369)	703.0	1170.0	0.6008547008547008																				2.0872700000000002e-33	0.435419	1170.0	46.0	1.22163	0.428205	0.423077	9.280476539168117e-30	True	54M
AAAACACTACTCTACCATGTGGGATTG	TAGGGGATGTATCTTGTATTTATTAAT	(zostera_marina_Chr04_26752975)	1864.0	2402.0	0.7760199833472107																				5.374660000000001e-30	0.25373	2402.0	48.0	0.96751	0.247294	0.242714	2.1652619879474776e-26	True	54M
AAAACACTAGAATTCGGTTGTTTGGTC	TCAATAACCAACACATCTTCCGGTAAT	(zostera_marina_Chr03_24706929)	353.0	722.0	0.4889196675900277																				4.91391e-22	0.42001	722.0	44.0	1.29657	0.598338	0.552632	1.5055636967620068e-18	True	3S51M
AAAACACTAGCAATGTAATCAAAATCA	ATCAATCAATCAATCAATCAAAGACAT	(zostera_marina_Chr01_4449147)	837.0	1001.0	0.8361638361638362																				5.30756e-07	0.218452	1001.0	47.0	0.857531	1.08591	1.06893	0.0007023819069358	True	54M
AAAACACTCTCAAGATCAATAGGCACC	TTAAGGGCTTCACTGAGGAGACGCGGT	(zostera_marina_Chr06_9216717)	902.0	1443.0	0.625086625086625																				1.8219699999999998e-31	0.369609	1443.0	47.0	1.14311	0.385308	0.385308	7.66690208840844e-28	True	54M
AAAACACTGCAAGATCCAAAACATGTA	TTCCACCAGATCCTACAGCATCGATGC	(zostera_marina_Chr04_29180051)	1267.0	2374.0	0.533698399326032																				5.46774e-43	0.313952	2374.0	48.0	1.54533	0.520219	0.504212	3.091589432900306e-39	True	54M
AAAACACTTCATCAGGAACACCAAGCG	TGTATTCAGTAGTAATATCCGCTGCAG	(zostera_marina_Chr03_2904946)	944.0	2705.0	0.3489833641404806																				2.11902e-41	0.281827	2705.0	48.0	1.88495	1.00628	0.977449	1.15408648642544e-37	True	54M
AAAACACTTCCAGATTGATAAGCAGCA	GCACCATACCCATAGCTAGGAAGATTT	(zostera_marina_Chr06_9348407)	1232.0	2009.0	0.6132404181184669																				2.3203900000000003e-70	0.444067	2009.0	48.0	1.21984	7.07367	2.25983	2.1983555475790134e-66	True	54M
AAAACACTTCCATTGCAAACCACAAAT	CTTTGGAAAGAGTTAAGAGGCCAGACC	(zostera_marina_Chr01_4732239)	908.0	1071.0	0.8478057889822596																				3.89671e-07	0.248066	1071.0	45.0	0.848255	0.181139	0.170868	0.0005210893821746	True	54M
AAAACACTTGCACTATCTATTAAACAA	ACACATCAGTGTCACATACTCGGACTC	(zostera_marina_Chr04_11622056)	58.0	102.0	0.5686274509803921																				7.32468e-08	0.686275	102.0	8.0	1.30167	0.431373	0.431373	0.0001034695068935	True	54M
AAAACACTTGCCGATAATCTATCTATC	TATCTATCTATCTCCGAGTCTCCGACC	(zostera_marina_Chr01_2455178)	733.0	1376.0	0.532703488372093																				1.77988e-25	0.325262	1376.0	45.0	1.45007	5.92224	3.68532	6.196515175006191e-22	True	34M4I16M
AAAACACTTGTTTATTTTGACCGTCTA	AAATTTTACAAATATCACTTATTCTCA	(zostera_marina_Chr04_31017726)	1023.0	1597.0	0.6405760801502818																				5.61254e-49	0.444593	1597.0	45.0	1.39221	0.386976	0.370695	3.633740412907265e-45	True	54M
AAAACAGAAAAAGGTTAAATTTGTAAA	CCTAATAACAACCAACATTACAATTCC	(zostera_marina_Chr04_32935229)	127.0	256.0	0.49609375																				9.81981e-25	0.742188	256.0	20.0	1.26271	0.511719	0.511719	3.328630570589149e-21	True	54M
AAAACAGAAAATACGAATTGAGCACTA	AAATAAAATTTGTTGGACAAAATACGA	(zostera_marina_Chr04_27226045)	204.0	290.0	0.7034482758620689																				1.22979e-21	0.734905	290.0	20.0	0.985102	0.3	0.3	3.7089568074720375e-18	True	54M
AAAACAGAAACAGCAACTCCAAAAGCA	AGATCAAGATCAGTTCTCTCCTTCTCG	(zostera_marina_Chr02_36909981)	403.0	493.0	0.8174442190669371																				3.82727e-06	0.277672	493.0	38.0	0.887917	1.81744	1.16633	0.0047415795608223	True	54M
AAAACAGAACAAACCACGAACCTACCG	GTAAAACAGAGACAACCGGCGACGATA	(zostera_marina_Chr01_27445013)	2648.0	2925.0	0.9052991452991452																				3.54345e-11	0.301575	2925.0	10.0	0.71443	0.161709	0.123077	6.294881221661766e-08	True	54M
AAAACAGAAGAGATCAGACAGACAGAC	ATTTTAGAATATCATAGCAACTACACA	(zostera_marina_Chr06_26778238)	906.0	1406.0	0.6443812233285917																				3.00076e-38	0.410318	1406.0	48.0	1.19844	7.86771	2.74609	1.5129921802317691e-34	True	54M
AAAACAGAAGTTCTGTAGAGCCATGAA	CATAGTTCCAATGTGCATGTGATCACG	(zostera_marina_Chr05_29914065)	998.0	1437.0	0.6945024356297843																				7.70273e-41	0.34916	1437.0	48.0	1.14065	0.343772	0.315936	4.1423814167150616e-37	True	54M
AAAACAGACAAGAAAAGATGAGACTAC	CTACAGACGTTTGTTACAGAGAGTGTA	(zostera_marina_Chr03_28994280)	318.0	524.0	0.6068702290076335																				4.35267e-16	0.430332	524.0	40.0	1.16724	0.490458	0.431298	1.023550786147492e-12	True	54M
AAAACAGAGATGCATGAGAAGGTAAAT	TACACAAAATCTATCTATCTATCTATA	(zostera_marina_Chr05_23209853)	320.0	482.0	0.6639004149377593																				1.51983e-15	0.462413	482.0	30.0	1.12032	0.390041	0.354772	3.476233218568445e-12	True	54M
AAAACAGAGTGGATACCAGAGGCAATA	CCATCCCGTTCGCGACCGTCTCATTTT	(zostera_marina_Chr01_1214926)	514.0	790.0	0.6506329113924051																				4.36197e-20	0.474684	790.0	39.0	1.51697	0.711392	0.703797	1.233947439150037e-16	True	54M
AAAACAGATAAAATAATATGCAAATCA	ATCACATATGATAATATGAAGAGGAGG	(zostera_marina_Chr02_5736810)	251.0	439.0	0.571753986332574																				1.40888e-17	0.516341	439.0	30.0	1.2049	0.460137	0.439636	3.5612407529662954e-14	True	54M
AAAACAGATAAACAGAAGAAAGTAAAA	CTACTTGTTCTTATGATTTATGAAACA	(zostera_marina_Chr02_15741557)	417.0	552.0	0.7554347826086957																				2.96221e-17	0.382563	552.0	30.0	1.06121	0.259058	0.259058	7.371523428099446e-14	True	54M
AAAACAGATAAAGCTTTGTGAGATACT	CAGTACTATTGTACTCTGGTATACCCG	False	1058.0	2303.0	0.4594007815892314																				1.49036e-179	0.810079	2303.0	22.0	1.81129	1.81502	1.79027	4.1706807204200045e-175
AAAACAGATTGGATGTCCACATCATTT	ACTTGCTTTAAATAATTTCCAGTGATT	(zostera_marina_Chr03_31427140)	89.0	131.0	0.6793893129770993																				7.82219e-08	0.658715	131.0	14.0	1.00886	0.320611	0.320611	0.0001102608846996	True	54M
AAAACAGCAACAATCACTACCTACCAA	TCTACCATAGAAGAAAAGCAGGAAAAA	(zostera_marina_Chr02_37698095)	206.0	264.0	0.7803030303030303																				5.12027e-08	0.615456	264.0	17.0	0.970107	0.295455	0.287879	7.315099089962489e-05	True	54M
AAAACAGCAACACCACCTGAGAGTTTT	CCTAGTCTTTTCTGTACTTTCTCCCGA	(zostera_marina_Chr01_6831977)	421.0	612.0	0.6879084967320261																				1.79583e-26	0.436795	612.0	31.0	1.15554	0.346405	0.338235	6.468628175621788e-23	True	54M
AAAACAGCAGAGTAAGTAGCAAATTAC	AATAACACATGTTTTGTTTGGCAGTTC	(zostera_marina_Chr05_26498161)	119.0	230.0	0.5173913043478261																				7.80038e-12	0.589089	230.0	24.0	1.14192	0.491304	0.491304	1.444730207767218e-08	True	54M
AAAACAGCAGTGTAACCACAGCAGAAT	CGGAATTTGGAATTCGGAAAGAACTCA	(zostera_marina_Chr06_28148011)	299.0	477.0	0.6268343815513627																				7.07645e-16	0.513223	477.0	36.0	1.12064	0.39413	0.392034	1.646726375158846e-12	True	54M
AAAACAGCATTTGTTATCTCAGGTACC	GATAATTGTTCATGGTATGCTTTGGCT	(zostera_marina_Chr05_3217194)	1544.0	2612.0	0.5911179173047473																				1.37524e-68	0.39153	2612.0	48.0	1.21661	0.482006	0.429939	1.2679947029969182e-64	True	53M1S
AAAACAGCCAACGGCTGAGATTTTTCC	AAGTTGTTTTCGTTCTCTCTGGTGCCG	(zostera_marina_Chr06_18133963)	1572.0	2195.0	0.7161731207289294																				1.92603e-32	0.272593	2195.0	48.0	1.05065	0.289749	0.289749	8.33551206915741e-29	True	54M
AAAACAGCGGCGATACTACTGGAAAGT	ACTGTTTCGACATTTCCCATACGTAAT	(zostera_marina_scaffold_70_48901) (Zostera_marina_chloroplast_NC_036014.1_72604)	1289.0	1776.0	0.7257882882882883																				2.91779e-37	0.325008	1776.0	44.0	1.18172	0.408784	0.306306	1.436839946466436e-33	True	54M
AAAACAGCTAATTATATAACACGTACG	TACGGTGACTGGTACGTATATAGATGC	False	5660.0	9287.0	0.6094540755895338																				3.60419e-13	0.115379	9287.0	46.0	1.29318	4.54657	4.15786	7.237460521793951e-10	True	19M90N35M
AAAACAGCTCTTGTTCTCCAAACTCCA	CCGCATCATCGACGGTCATCTTAGCCG	(zostera_marina_Chr06_19601983)	877.0	1570.0	0.5585987261146497																				1.91167e-90	0.637454	1570.0	41.0	1.35799	0.486624	0.473885	2.4052873461232722e-86	True	54M
AAAACAGCTTCTGTTGGCAGATTTCAA	TTACACATCATCATCATCCACTTGTTC	(zostera_marina_Chr03_38109074)	30.0	59.0	0.5084745762711864																				8.58989e-10	1.0	59.0	8.0	1.48865	0.559322	0.559322	1.3930294256258089e-06	True	54M
AAAACAGGAAATCGCCGGAGGTCTCGC	CTAAAATATAAGGCCAACGGAGATCGC	(zostera_marina_Chr01_34044456)	264.0	480.0	0.55																				1.79598e-15	0.462965	480.0	37.0	1.3443	0.527083	0.464583	4.0927330891495195e-12	True	54M
AAAACAGGCATTCCTGGACAGGTTTTC	TTAAATCTGCTATCAGGTAGATACACA	(zostera_marina_Chr06_7078495)	137.0	267.0	0.5131086142322098																				3.33383e-14	0.58035	267.0	29.0	1.25178	0.498127	0.498127	7.101014618464495e-11	True	52M2S
AAAACAGGGCCAGATTTGGTGCCTAGA	ATACCAGTTGGGGCATGAGGATCAACA	(zostera_marina_Chr04_31928853)	5699.0	6365.0	0.8953652788688138																				6.95062e-33	0.165213	6365.0	48.0	0.728513	0.128044	0.114218	3.0449935793279116e-29	True	54M
AAAACAGGGGGCGGCTGAGTTTGACTA	TGGTATCCATGACGCATCAATCCAGAT	(zostera_marina_Chr03_30382722)	446.0	726.0	0.6143250688705234																				3.71916e-34	0.53736	726.0	30.0	1.27352	0.400826	0.400826	1.6887309290510432e-30	True	54M
AAAACAGGGGTAATTTCTTGCTGATCT	ATATTCATACTGGCCTCGGCACATTCA	(zostera_marina_Chr02_36856694)	1012.0	2013.0	0.5027322404371585																				1.28448e-65	0.485541	2013.0	48.0	1.2323	0.544461	0.525087	1.1290127664944296e-61	True	54M
AAAACAGTAACAATTGGGAAATCTGTA	TCTCTCCTCTAACTAACTTCTCTTCAA	(zostera_marina_Chr06_23788979)	928.0	1850.0	0.5016216216216216																				1.80456e-74	0.478338	1850.0	48.0	1.22482	8.27243	1.96486	1.8201279514879068e-70	True	26M2D28M
AAAACAGTACATATTATATACATACGA	CCTGCCCAGAAACACCTCCCGAATCCT	(zostera_marina_Chr05_4155881)	2655.0	3355.0	0.7913561847988078																				2.32835e-24	0.230571	3355.0	48.0	1.10393	0.240537	0.233979	7.784764326903733e-21	True	54M
AAAACAGTTGAGGGAAGAACAGCTGGA	AACAACAATTCTATCTAATTCAACACC	(zostera_marina_Chr02_4673753)	120.0	245.0	0.4897959183673469																				8.95682e-11	0.518207	245.0	25.0	1.27272	0.526531	0.526531	1.5509178619959933e-07	True	54M
AAAACAGTTTCGTAAGATGGCATCTTT	GCATACCCAGGGAAGTAGTTTATATCA	(zostera_marina_Chr01_29042884)	2346.0	2646.0	0.8866213151927438																				6.49748e-08	0.143459	2646.0	48.0	0.755878	0.17158	0.145881	9.212436541257813e-05	True	54M
AAAACATAAAACAATACTCAAACTCAA	TCACAGAAGATCAGGATCAAAAGGGAT	(zostera_marina_Chr01_41867502)	2944.0	5494.0	0.5358572988714961																				1.79816e-201	0.403753	5494.0	48.0	1.23383	6.33964	0.925919	5.747965690127752e-197	True	34M1I19M
AAAACATAAAATCAAAAGGAAAAGGAA	TAGGAAAAGAGAGAGAGACCATCTAAA	(zostera_marina_Chr05_29745625)	1107.0	2083.0	0.5314450312049928																				9.96052e-64	0.437703	2083.0	48.0	1.39866	5.85886	5.39126	8.482385289716553e-60	True	54M
AAAACATAAATTAAGCACCTTCAAACT	AATAAAACGTATATGTACAGGGAAGAG	(zostera_marina_Chr02_2762714)	1453.0	2588.0	0.5614374034003091																				3.77481e-95	0.450349	2588.0	48.0	1.27538	0.530912	0.468702	5.024248165638679e-91	True	54M
AAAACATAAGAAATTAAACAATCCAAG	AACGAAGAGCGCAAGCAGCGTAAGTAC	(zostera_marina_Chr02_38226241)	207.0	344.0	0.6017441860465116																				1.61367e-11	0.473527	344.0	27.0	1.14295	0.412791	0.412791	2.9305285096403773e-08	True	54M
AAAACATAAGTACAGCTGCCCAGGTGA	AGATATTGAAGTGTTCAAAGATACAAC	False	286.0	385.0	0.7428571428571429																				8.8845e-08	0.354036	385.0	34.0	0.968219	4.85455	3.64156	0.0001247500517209
AAAACATAATAATGATTCTAACATTTG	AACTATAAAGTAGGTTTTGCACAATAA	(zostera_marina_Chr01_40366268)	1106.0	1529.0	0.723348593852191																				1.5336299999999998e-49	0.431431	1529.0	46.0	1.03736	0.298234	0.283846	1.0048129776654236e-45	True	54M
AAAACATAATGACCATCTCTATCATCC	TCTCTCCACGGTGGCGAAGGTCTGACC	(zostera_marina_Chr05_9973686)	174.0	288.0	0.6041666666666666																				2.59783e-07	0.419604	288.0	29.0	1.1685	0.444444	0.416667	0.0003522477970951	True	54M
AAAACATACAAAACAAACATAGTATAT	CCATCCATCCATCCATCATGATCCTTG	(zostera_marina_Chr01_41765512)	11771.0	16096.0	0.7312997017892644																				2.52166e-154	0.257145	16096.0	48.0	1.18618	2.29243	1.53516	5.909693631992011e-150	True	54M
AAAACATACAAACCAAATAAACAAACA	AACAAACCAAACAAAAATACAAAATTT	(zostera_marina_Chr02_38998044)	1737.0	2837.0	0.6122664786746563																				2.65224e-84	0.469524	2837.0	48.0	1.35051	0.517096	0.46951	3.08237383264154e-80	True	54M
AAAACATACATACACTTTCACCTTTAG	GAACCATTTCTATAATCTAACTGATCA	(zostera_marina_Chr01_42440325)	1066.0	1763.0	0.6046511627906976																				1.41619e-52	0.434456	1763.0	48.0	1.16635	0.401021	0.401021	9.866508553020171e-49	True	54M
AAAACATACATTCAGAAAGCACTGACC	GGCCAGTACCCAGTAAAGTAAGAAGGA	(zostera_marina_Chr05_906516)	574.0	976.0	0.5881147540983607																				7.677320000000001e-28	0.460848	976.0	47.0	1.18152	0.444672	0.427254	2.8927740478004e-24	True	54M
AAAACATACGGTTGCAAAACGAAATCA	GTCAGTTGAGAAGTATGAAACTAACAC	(zostera_marina_Chr06_1132659)	216.0	296.0	0.7297297297297297																				9.10943e-07	0.396935	296.0	25.0	1.07537	0.27027	0.27027	0.0011847287445036	True	54M
AAAACATAGAAGGCCGAACCCTGATAT	GACAAGAACTTCACCAACATCGTTAGA	False	564.0	991.0	0.5691220988900101																				8.12415e-22	0.407757	991.0	48.0	1.16851	0.465187	0.445005	2.4673626181058776e-18	True	34M73N20M
AAAACATAGGAGAAGGATCTGGGTATG	GAACGATTGAAGCAGTGCGGTGGTATG	(zostera_marina_Chr01_40719465)	8052.0	9843.0	0.818043279487961																				5.74009e-93	0.256176	9843.0	48.0	0.923073	0.216905	0.201971	7.444469583222859e-89	True	54M
AAAACATATTCAACAGGAGAGTGACTG	ACTCCTCCACGGCAACGAACGAACAGC	(zostera_marina_scaffold_868_16741)	1913.0	3323.0	0.5756846223292206																				2.38063e-123	0.444533	3323.0	48.0	1.38368	0.47728	0.457117	4.297479633607893e-119	True	2S52M
AAAACATATTTACAAAGGCTTTCGATA	CATGGGAAGCTCAGACACATCGGTGAA	False	296.0	634.0	0.4668769716088328																				5.58805e-20	0.461049	634.0	24.0	1.62069	5.12776	4.17508	1.5738246889907827e-16	True	43M113N11M
AAAACATCAATGAACATAGATTTTCTC	AACTGGTCAAACGAAGAGGAATATTTA	(zostera_marina_Chr04_21674564)	10533.0	16504.0	0.6382089190499273																				6.94436e-214	0.354684	16504.0	48.0	1.22975	3.8404	1.41105	2.3813409481919921e-209	True	54M
AAAACATCACTAATTCTAAAAGAATTT	CATGATAATCTTGCCCGAGGCAGAGAA	(zostera_marina_Chr06_20240655)	919.0	1370.0	0.6708029197080292																				3.13501e-37	0.341495	1370.0	48.0	1.22857	0.377372	0.348905	1.5426039826330765e-33	True	54M
AAAACATCATGCTTTGCCGTTTTCTAG	GCAATTTTTCTAGAATGACTTCAACAT	(zostera_marina_Chr01_661722)	768.0	977.0	0.7860798362333674																				1.29526e-10	0.251688	977.0	46.0	0.977839	0.230297	0.230297	2.2197259105957333e-07	True	54M
AAAACATCCATTATGCTACTGAATTCA	AACATTGAGGAAGCATTGGCCGTCCAA	(zostera_marina_Chr02_22143833)	583.0	761.0	0.7660972404730617																				1.58083e-15	0.510539	761.0	34.0	0.962972	0.256242	0.237845	3.6129880299458e-12	True	54M
AAAACATCCGTAATTTCTAAAGTCTAG	ACATCAAGCACTTCAGTTCATTCCACT	(zostera_marina_Chr04_6054394)	1578.0	2446.0	0.6451349141455437																				3.46842e-70	0.372109	2446.0	48.0	1.29559	4.40883	4.38839	3.277039266375937e-66	True	47M7S
AAAACATCCTCCTCTTTTGAGGGTTCA	AACATTTCGTGAGGGTAATCTGGATTA	(zostera_marina_Chr05_4825555)	120.0	219.0	0.547945205479452																				3.60587e-09	0.582984	219.0	25.0	1.16767	0.684932	0.502283	5.604243257125976e-06	True	54M
AAAACATCCTTCTAAATTCTAATCCTC	GTCCTCGTCAGACTTCTTGAGACGAGT	False	1461.0	2193.0	0.6662106703146374																				4.3577e-49	0.39114	2193.0	41.0	1.47709	4.42225	2.87734	2.8281036007996085e-45	True	28M136N26M
AAAACATCCTTGGTAAATGCTTTCGCA	GTAGTTCGTCTTCCATAAATCCAAGAA	(RF_all_FN649760.1/58063408-58064528_922) (zostera_marina_scaffold_175_105059)	2345.0	6148.0	0.3814248536109303																				5.788400000000001e-77	0.492388	6148.0	42.0	2.34603	0.936077	0.907775	6.056341109530701e-73	True	54M
AAAACATCGACAGGTTGAGTTTCCACA	CACAAACAAATCTATAACTTTAAACCA	(zostera_marina_Chr01_29617581)	122.0	201.0	0.6069651741293532																				1.45202e-10	0.650646	201.0	23.0	1.12015	0.39801	0.39801	2.480285667006755e-07	True	54M
AAAACATCGGTGGTCCAACTGAAGATT	GAATCCATTCCAAAACTGCCCAGTTCT	(zostera_marina_Chr03_21333524)	109.0	200.0	0.545																				4.13133e-06	0.430303	200.0	15.0	1.84063	1.845	1.845	0.0051048741592176	True	54M
AAAACATCTTACTTCTGCTACTGCTCT	CGTCTATGGATATATCGCAGGTCATTG	(zostera_marina_Chr01_2998707)	350.0	693.0	0.5050505050505051																				1.4567199999999998e-20	0.468353	693.0	43.0	1.25515	0.516595	0.513709	4.20592660233587e-17	True	54M
AAAACATGAAATTACTGCGGGATAAAA	TATGAAATTCAGGAAGAACAGCACACA	(zostera_marina_Chr03_3554219)	97.0	163.0	0.5950920245398773																				2.03604e-11	0.75267	163.0	17.0	1.01961	0.411043	0.411043	3.6748031595221705e-08	True	54M
AAAACATGACAAAGCGATTTGACGAGG	ACAAGCTAGATAGCAAGCAAAGCACAC	(zostera_marina_Chr04_4583290)	3546.0	5630.0	0.6298401420959148																				6.19452e-196	0.372491	5630.0	48.0	1.22554	2.51794	0.737123	1.9189703902512326e-191	True	54M
AAAACATGAGAAAATGCCTCTATTGAA	GGTATAATTCCAGATGAAATGGTATGT	(zostera_marina_Chr01_8082841)	591.0	680.0	0.8691176470588236																				6.61188e-06	0.249751	680.0	41.0	0.697791	0.133824	0.133824	0.0080381804874153	True	54M
AAAACATGAGCCAACCTTGATCTTGCT	ATGATTGATGGACAAATCTAGATTGAC	(zostera_marina_Chr03_9104161)	1384.0	2184.0	0.6336996336996337																				4.41483e-42	0.317712	2184.0	48.0	1.1891	1.44643	0.732601	2.4447262577680713e-38	True	54M
AAAACATGAGCCAAGTCTTTCATCGAC	CGTTCCGTTAAAATGAGTTCAGGGATC	(zostera_marina_Chr03_946579)	2161.0	2728.0	0.7921554252199413																				9.05005e-54	0.243897	2728.0	46.0	1.04052	0.233504	0.222507	6.4461003255001945e-50	True	54M
AAAACATGAGCCTTCGACGTCATCGCA	CATCCAAGCCCTCTGAACGCTACGGCA	(zostera_marina_Chr06_3686799)	1334.0	2689.0	0.4960952026775753																				9.35487e-84	0.471891	2689.0	48.0	1.41072	0.534771	0.529193	1.0790270731860772e-79	True	54M
AAAACATGATCGATTCAACATGTGAGA	CCAAAATATCTGTCACCTAACAAGTTG	(zostera_marina_Chr04_24325790)	1136.0	2272.0	0.5																				7.757269999999999e-65	0.426356	2272.0	48.0	1.27893	7.31558	1.98944	6.732440260391508e-61	True	54M
AAAACATGATGATACATACTTCAATGT	TTTGTTAAATAGACAATTGAAGTGTAA	(zostera_marina_Chr02_34329112)	1610.0	1746.0	0.9221076746849944																				2.97277e-17	0.128091	1746.0	31.0	0.561598	0.100802	0.0801833	7.397284554485224e-14	True	54M
AAAACATGCAATAGACTAATAGTTATA	GACCTATCTAGTAATTTAAAAACACCG	(zostera_marina_Chr06_3172499)	191.0	350.0	0.5457142857142857																				3.07951e-16	0.537143	350.0	31.0	1.16843	0.471429	0.471429	7.29754686980718e-13	True	54M
AAAACATGCCAACTTGTTTGCAACATT	CTTCATGGTATAGTCATTTGCAACATC	(zostera_marina_Chr06_18180245)	671.0	986.0	0.6805273833671399																				4.91877e-21	0.341517	986.0	48.0	1.18512	0.967546	0.957404	1.447745851831025e-17	True	53M1S
AAAACATGGAAAAATACATACATATTT	ATTGATATAAACTGGCCAGCTGCCCAG	(zostera_marina_Chr03_38239652)	2363.0	4288.0	0.5510727611940298																				7.093009999999999e-95	0.372047	4288.0	48.0	1.33517	0.478778	0.467351	9.406185051844175e-91	True	54M
AAAACATGGAGGACAATTCGGAAGGAA	CGAAATAGTTATGGATGGATTGGCTGA	(zostera_marina_Chr06_28603025)	17446.0	19986.0	0.8729110377264084																				1.53953e-153	0.193547	19986.0	48.0	0.755571	0.151606	0.133944	3.5882224264898775e-149	True	54M
AAAACATGTAGTTATGAAACACAGTTA	CACGCTAATAAGTTGGGGTCAATCTTG	(zostera_marina_Chr02_38046802)	2945.0	3560.0	0.827247191011236																				1.72628e-09	0.166573	3560.0	48.0	0.9052	0.203371	0.186517	2.74290297593506e-06	True	54M
AAAACATGTTTTGCGATTTCCCCTCAT	TCTGACCTGTCTTGCTTTCTCTATCAG	(zostera_marina_Chr03_3624191)	1110.0	1389.0	0.7991360691144709																				6.86983e-09	0.201788	1389.0	46.0	0.977586	0.270698	0.233261	1.046311582781949e-05	True	54M
AAAACATTAAACAGCATCCAAAACTTG	GTGAAGTCGTGATTGGAATTTAAGCTT	(zostera_marina_Chr04_6580490)	3238.0	3614.0	0.8959601549529607																				8.821909999999999e-21	0.188294	3614.0	48.0	0.685297	0.127283	0.116491	2.5702774697224325e-17	True	54M
AAAACATTACACATGCATATTATATAG	ATCGAAGAAGAAGAAGAAGATCCGAAT	(zostera_marina_Chr04_1688709)	33672.0	66438.0	0.506818387067642																				0.0	0.139017	66438.0	48.0	1.49123	2.49615	2.4469	0.0	True	54M
AAAACATTATTCGATCAACCAGATATA	TATGGTCGCCTTATGTATGTATACATA	(zostera_marina_Chr04_29896438)	2688.0	3833.0	0.7012783720323507																				2.43866e-49	0.30854	3833.0	11.0	1.11137	0.329246	0.30994	1.5913788246743612e-45	True	54M
AAAACATTATTCGATGTATACTAGCTA	TGGTGGCGGCTTCATTTATGTATGTAT	(zostera_marina_Chr04_29871052)	46821.0	56499.0	0.8287049328306696																				0.0	0.212927	56499.0	46.0	0.921422	2.03685	1.26036	0.0	True	25M4D29M
AAAACATTCAATAATGAGTCTAAGCAG	CTGCGACAGTACCTGTATAATGTTTCC	(zostera_marina_Chr06_21723950)	520.0	981.0	0.5300713557594292																				8.07246e-26	0.44449	981.0	47.0	1.23578	0.53211	0.517839	2.8437739106209845e-22	True	54M
AAAACATTCATTGGAAATGCGAAGCCA	TCGATCGACTCACTTATTGCTTTCCAG	(zostera_marina_Chr03_26519848)	1481.0	1722.0	0.8600464576074333																				8.14389e-09	0.190994	1722.0	48.0	0.827943	0.155633	0.152729	1.2341109683760432e-05	True	54M
AAAACATTCCAATTCTTTGTTCCATAT	AAGTTTAATTAATGTTACAATATTTAC	(zostera_marina_Chr06_2203928)	57.0	115.0	0.4956521739130435																				7.11975e-14	0.890625	115.0	13.0	1.06332	0.504348	0.504348	1.488016892451628e-10	True	54M
AAAACATTTATTTTTAATAGTGCGTGA	CATAGACATTATATAAAATAATATTGT	(zostera_marina_Chr05_6758451)	12781.0	14742.0	0.8669787003120336																				4.60606e-35	0.17173	14742.0	45.0	0.773992	0.164292	0.143196	2.142522418923037e-31	True	54M
AAAACATTTGCATGCAATGCCTGATGT	GCTACATATTGAACATCGGCTACACTT	False	400.0	686.0	0.5830903790087464																				9.15342e-27	0.428953	686.0	43.0	1.16829	0.548105	0.492711	3.3298342551093075e-23	True	34M4681N20M
AAAACATTTGGGAAAAATGTTCAATAC	GATTATAGAATAATAGTAAAGTAATAA	(zostera_marina_Chr04_27146360)	175.0	283.0	0.6183745583038869																				6.30076e-12	0.527947	283.0	29.0	1.16077	0.39576	0.39576	1.1735940337887184e-08	True	54M
AAAACATTTGTACACCGGACCGTAACC	ACCTTCTCCGATCTTCCGATCTGCTGA	(zostera_marina_Chr02_34741078)	339.0	494.0	0.6862348178137652																				5.7212e-14	0.432109	494.0	40.0	1.09045	0.350202	0.323887	1.2023194726599089e-10	True	54M
AAAACCAAAAATAGCTTCAACCTCATC	TACCACACCAGCTTCTATCATTTTCTT	(zostera_marina_Chr05_152061)	1141.0	1388.0	0.8220461095100865																				2.09646e-11	0.210614	1388.0	44.0	1.10544	0.226945	0.215418	3.780870720368453e-08	True	54M
AAAACCAAAACCAAAATAAGAATGAAA	GAGAGAGGAAGAGAGTTTCGCCGTTCA	(zostera_marina_Chr01_2723254)	648.0	954.0	0.6792452830188679																				7.37693e-10	0.313528	954.0	46.0	1.24455	4.46855	1.23166	1.201593258162069e-06	True	54M
AAAACCAAACAGAGATTCATTTCAAAT	GATTTGGCATAAAGAGTACAGACGATT	(zostera_marina_Chr05_4836506)	1278.0	2315.0	0.5520518358531318																				2.29629e-54	0.37998	2315.0	48.0	1.23949	0.902808	0.893305	1.6540464864979125e-50	True	54M
AAAACCAAACAGCCTCCTAAGTCCTGT	TCTAGTGTCTACACAACATAAATGATT	(zostera_marina_Chr01_41388233)	708.0	1061.0	0.6672950047125353																				6.72223e-12	0.296301	1061.0	47.0	1.17566	0.36852	0.348728	1.2500919807607001e-08	True	54M
AAAACCAAACCTCTCTTCTGGAAACTC	GTTAACTCGAACATGATGGAAACTCGT	(zostera_marina_Chr05_423183)	495.0	735.0	0.673469387755102																				3.3601e-18	0.409897	735.0	47.0	1.12535	0.342857	0.342857	8.749656867045641e-15	True	54M
AAAACCAAACTTCTTATTGCACAATCA	TCTCCATCCCCAATCAACTTTAGTACC	(zostera_marina_Chr01_21757550)	159.0	286.0	0.5559440559440559																				4.62401e-17	0.666618	286.0	26.0	1.42151	0.538462	0.520979	1.1402130879118553e-13	True	54M
AAAACCAAAGCTCTTACAGTCTGATAA	GTTGAGTTTTTCTTGGGAAGTTCACAG	(zostera_marina_Chr05_5369284)	254.0	379.0	0.6701846965699209																				1.01506e-11	0.453992	379.0	37.0	1.17343	0.39314	0.366755	1.8668767502575123e-08	True	54M
AAAACCAAATACAACTAAAATTAAAAT	CAAATACAACTAAAATTAAAACCAAAT	(zostera_marina_Chr02_555438)	526.0	903.0	0.5825027685492802																				6.971209999999999e-21	0.403621	903.0	48.0	1.2757	0.481728	0.460687	2.03886353187406e-17	True	54M
AAAACCAAATAGCTGCGTCATATTGTT	CGTTTCGTAACGATGTATTGGCGGCTA	(zostera_marina_Chr06_27145406)	821.0	1596.0	0.5144110275689223																				8.763269999999999e-52	0.539507	1596.0	46.0	1.20044	0.536341	0.514411	6.012577825569785e-48	True	54M
AAAACCAAATCGACTACAACAGATAAA	CTCTCTCGCACGCTTCCATTTTCAGTG	(zostera_marina_Chr01_546201)	85.0	150.0	0.5666666666666667																				5.5404e-11	0.651494	150.0	15.0	1.08637	0.44	0.44	9.724163464686625e-08	True	54M
AAAACCAACCAGTGGAGGTTCGCTCCG	ACCATCACCACGACCGTCGTCGTCGTA	(zostera_marina_Chr06_3439625)	1432.0	2279.0	0.6283457656867047																				3.19017e-85	0.415893	2279.0	48.0	1.31904	0.425625	0.404125	3.752925215689778e-81	True	54M
AAAACCAACCTAACATCCTGTGTTTAC	CGCCGAAATGCGTGGGCCTCATTCGCC	(zostera_marina_Chr03_35377298)	430.0	818.0	0.5256723716381418																				4.64503e-27	0.494517	818.0	46.0	1.16463	0.487775	0.487775	1.7065459433117818e-23	True	54M
AAAACCAACCTGCAATAAAGGGGTCAG	CGGTTTTAACTGTATCCAAATCAAAAA	(zostera_marina_Chr04_6000222)	1959.0	2456.0	0.7976384364820847																				2.87029e-20	0.23747	2456.0	48.0	0.94259	0.211319	0.206433	8.185164912887244e-17	True	47M7S
AAAACCAACTCTTCTGGAGACTTTGAT	CCCTCAATCTGGCAAATAAGGGCAATC	False	795.0	1447.0	0.5494125777470629																				5.31608e-51	0.448617	1447.0	48.0	1.30609	0.512094	0.503801	3.589250710439512e-47	True	19M1232N35M
AAAACCAATAGCGAGATTTCCTCCTAT	CTTCTGGTAGTTGTATCTGTCGCTCGT	(zostera_marina_Chr02_3712484)	2100.0	2905.0	0.7228915662650602																				3.85147e-12	0.14435	2905.0	48.0	1.41465	0.338382	0.335284	7.269653821362796e-09	True	54M
AAAACCAATAGCGAGGTTTCCTCCTAT	CTTCTGGTAGTTGTATCTGTCGCTCGT	(zostera_marina_Chr04_32077311)	4184.0	4920.0	0.8504065040650407																				7.15828e-09	0.11949	4920.0	48.0	1.03925	0.175407	0.161382	1.0889889749248667e-05
AAAACCAATATATTTTCCAATCTCAAT	CAATGCACAATACATAAGCGTATATAC	(zostera_marina_Chr06_28280485)	3992.0	4356.0	0.91643709825528																				2.38795e-06	0.183209	4356.0	48.0	0.627232	0.119146	0.094123	0.0030068410571259	True	54M
AAAACCAATGTGCTTGTTCTACAAGAA	ATAAGATCCTCTCGAATGATTCTAAGT	(zostera_marina_Chr01_38376087)	654.0	898.0	0.7282850779510023																				1.99434e-14	0.285905	898.0	47.0	1.05187	0.329621	0.300668	4.299304794590221e-11	True	54M
AAAACCAATTCTTGAAGACCATTGACC	ATAACAGCCCTATCCTCAGTGGCACCA	(zostera_marina_Chr05_25505230)	260.0	538.0	0.483271375464684																				6.9792e-17	0.447849	538.0	41.0	1.57128	0.578067	0.553903	1.7064035412186037e-13	True	51M3S
AAAACCACAAATACCCACAGCAGCTCC	AACGGCAATAAAAAGGGGGTAAGCCTC	(zostera_marina_Chr01_33013618)	13908.0	19431.0	0.7157634707426278																				0.0	0.366825	19431.0	48.0	1.20567	0.33112	0.312182	0.0	True	53M1S
AAAACCACCACCACCACCACCAAAAGA	AGATCCACCAAAAGAAGATCCACCAAA	False	97.0	183.0	0.5300546448087432																				2.78052e-13	0.726684	183.0	17.0	1.41169	3.63934	3.62295	5.62046417019795e-10	True	4S50M
AAAACCACCACTACCGTCACGTCATCC	CCCACTCCTCTTCCTTCTTTCTCCTCC	(zostera_marina_Chr03_34705998)	1613.0	2234.0	0.7220232766338407																				4.98359e-36	0.2873	2234.0	46.0	1.62583	0.48299	0.444047	2.377357771960217e-32	True	54M
AAAACCACCATGCCGAGTCATATCCAT	CCCTGAAGTCTCGTCTTGAGCAGAAAT	(zostera_marina_Chr03_34500486)	35572.0	38796.0	0.9168986493452932																				2.37787e-82	0.111426	38796.0	48.0	0.711699	0.105784	0.0940303	2.685863083374121e-78	True	54M
AAAACCACCGACTCGATCCCAGTAATA	AACAACCAGACAACAGTGTCTATCACC	(zostera_marina_Chr03_39631361)	1378.0	2762.0	0.498913830557567																				2.07243e-97	0.488879	2762.0	48.0	1.41063	0.593411	0.537654	2.82944255040156e-93	True	54M
AAAACCAGATCCAAATATCCAATAACG	CAAACAAGGTTTTCAAATTTAAAATGA	(zostera_marina_Chr01_42527062)	61.0	115.0	0.5304347826086957																				5.12071e-09	0.755616	115.0	13.0	0.997326	0.469565	0.469565	7.870484767254668e-06	True	54M
AAAACCAGCAAACTCCGGTCGAAATCG	TCTCTGCGAGAATTAAGCCAAGGGACG	(zostera_marina_Chr02_903155)	1124.0	1943.0	0.5784868759650026																				2.15613e-06	0.151574	1943.0	48.0	1.30197	7.02779	5.38343	0.0027241736316693	True	54M
AAAACCAGCAAGAAGCACGTAGAGTAG	CACACCACAAGACCAGAGATCAGTTTT	(zostera_marina_Chr01_2859841)	588.0	1080.0	0.5444444444444444																				2.56357e-35	0.49778	1080.0	47.0	1.31037	0.521296	0.487963	1.2005324198879188e-31	True	54M
AAAACCAGCAGATGCTTTCATTCGTTG	TTTACGCGGTACACAATCACTGATGTA	(zostera_marina_Chr05_31209278)	741.0	1022.0	0.7250489236790607																				9.46208e-18	0.363116	1022.0	45.0	1.0667	0.28865	0.28865	2.4115149599032773e-14	True	54M
AAAACCAGCCATTGTGATGGCGTTGAG	GTGTTCGAGGTAGAGCATCTTGATGGA	(zostera_marina_Chr01_5079564)	961.0	1166.0	0.8241852487135506																				1.01277e-07	0.248992	1166.0	46.0	0.947322	0.204117	0.198113	0.0001415871737371	True	54M
AAAACCAGCTAAAAAGATATTGATTCC	TTCTCTTACAGAGAAAGGTAGTGTAAC	(zostera_marina_Chr06_9851050)	728.0	1132.0	0.6431095406360424																				1.31419e-26	0.36357	1132.0	46.0	1.16325	0.371025	0.371025	4.756744040366746e-23	True	54M
AAAACCAGGGAGCCTGAGCCCCACTTA	TTAAAATCACACACATGATACATACAT	(zostera_marina_Chr05_7586648)	64.0	100.0	0.64																				3.8257e-10	0.984848	100.0	12.0	1.13921	1.94	1.06	6.351282015395242e-07	True	3S51M
AAAACCAGTCCCATCCCCTGGCAACAA	ACTCTGGAATACCTTATGACCGACGCT	False	2863.0	4588.0	0.6240191804707934																				1.5780299999999999e-99	0.411508	4588.0	48.0	1.27725	6.466	5.0388	2.210302754613883e-95	True	15M174N39M
AAAACCAGTGACCAGACAACATACATG	ATATCTATAGTAAGGAGCGATCAATTT	(zostera_marina_Chr01_8802759)	1996.0	2318.0	0.8610871440897325																				6.23096e-14	0.204071	2318.0	48.0	0.721731	0.142796	0.142796	1.3066734524303387e-10	True	54M
AAAACCAGTGTGTGGAATTTCTCTGAC	ACATATTAATCCCCGCAATGTTACAGT	(zostera_marina_Chr01_40966811)	1456.0	1611.0	0.903786468032278																				2.01956e-11	0.207545	1611.0	42.0	0.679015	0.151459	0.133457	3.6458662500408914e-08	True	54M
AAAACCAGTTATATAAAGAACAGCATC	AAGTAAATTCGACTGCCATGGTTTCGC	(zostera_marina_Chr04_27101485)	199.0	308.0	0.6461038961038961																				2.36915e-25	0.697779	308.0	25.0	1.19538	0.376623	0.373377	8.209871361395583e-22	True	54M
AAAACCATACCAAATTTTTGGGTGAAA	TCTAATTGATGTCCTTCAGGCATCCTC	(zostera_marina_Chr01_40284192)	21317.0	37714.0	0.5652277668770218																				0.0	0.244901	37714.0	48.0	1.49438	0.489129	0.473617	0.0	True	54M
AAAACCATAGACTGTGATACCAAGTGT	AAAACCTCCGCAGCACCGGAGAGAAGC	(zostera_marina_Chr03_9093962)	2388.0	3629.0	0.6580325158445853																				2.59189e-98	0.421083	3629.0	48.0	1.11982	0.365941	0.35547	3.576725227681437e-94	True	54M
AAAACCATCTCATCTTTCCGCTTTTGG	AAAATGCAAGCTTTCCTTCGGAAGAAC	(zostera_marina_Chr03_4591634)	158.0	262.0	0.6030534351145038																				8.37019e-18	0.601282	262.0	28.0	1.21604	0.408397	0.408397	2.1389486296756875e-14	True	54M
AAAACCATGATTACCGAACAATCATAT	GTCTGAACTCATGAAAACTGATGACAC	(zostera_marina_Chr03_24262765)	1248.0	2026.0	0.6159921026653504																				1.19796e-85	0.663404	2026.0	34.0	1.14786	0.401777	0.39388	1.4170398042788503e-81	True	54M
AAAACCATGCAACAACAAAGACCACGC	ATTACAGTGAGTAATGGTGTAATACAC	(zostera_marina_Chr01_29943746)	82.0	131.0	0.6259541984732825																				3.62767e-17	1.0	131.0	10.0	1.06102	0.389313	0.389313	8.989560908354875e-14	True	54M
AAAACCATGCTATCACCAGTGAAAATT	AAATGAAAATTACGTACGGCAACGAGA	(zostera_marina_Chr04_2139727)	771.0	1505.0	0.5122923588039867																				4.4257100000000015e-34	0.374573	1505.0	48.0	1.27091	0.522924	0.512957	2.0051264383255e-30	True	54M
AAAACCATGGAGGAGATCTCCTCAGCA	GAAAATTGCTTCTCATCTCCCTTGTAC	(zostera_marina_Chr06_16859450)	220.0	309.0	0.7119741100323624																				1.94782e-12	0.508771	309.0	21.0	1.09459	0.343042	0.330097	3.743473657951595e-09	True	54M
AAAACCATGTCAATTGATTCATTGCAA	TCCTATTTCACTTTTGAATTGCGATCA	(zostera_marina_Chr05_28020410)	336.0	457.0	0.7352297592997812																				7.84269e-12	0.503233	457.0	34.0	1.18551	0.382932	0.323851	1.4523602581375212e-08	True	54M
AAAACCATTCTAAGTTCATTCTACATC	TCTGTCCAGCTTTTGCATTCGGATGTC	(zostera_marina_Chr01_35443034)	337.0	706.0	0.4773371104815864																				2.58205e-18	0.37421	706.0	46.0	1.37616	0.594901	0.590652	6.7566844543976755e-15	True	54M
AAAACCATTTGTTTCGGGATCAAGGAA	AGGTGACCTACTATAGGTCTCCAGTAT	(zostera_marina_Chr03_2935201)	661.0	792.0	0.8345959595959596																				7.30393e-10	0.257362	792.0	45.0	0.86538	0.287879	0.242424	1.1900693451301647e-06	True	54M
AAAACCCAAAACAGAAACTTCGATCAG	ATGAGTTCCAGCTGAGACATTGTGGAA	(zostera_marina_Chr04_32787964)	989.0	1800.0	0.5494444444444444																				3.7715e-51	0.412142	1800.0	48.0	1.31103	0.482778	0.48	2.5533620666121363e-47	True	52M2S
AAAACCCAAAACCTCAAATATTCACAT	TTATGTAGAACAGATCTCTATTTCTTT	(zostera_marina_Chr04_124757)	637.0	933.0	0.6827438370846731																				1.4486e-27	0.473662	933.0	45.0	1.07433	0.324759	0.324759	5.410716253757272e-24	True	54M
AAAACCCAAAAGACACAGCCAATATAC	TTATTGCCACGAGCCAATGATTTATTC	(zostera_marina_Chr05_24401046)	190.0	275.0	0.6909090909090909																				1.82636e-10	0.481317	275.0	28.0	0.977499	0.378182	0.323636	3.099121269167259e-07	True	54M
AAAACCCAAAATTAGTCCCACCGTGTG	CCACATAGAGTACAACAGAGCCATTCT	False	38.0	71.0	0.5352112676056338	-	Glyco_hydro_35	PF01301.22	0.079	16.6	0.8	0.079	16.6	0.8	1.0	1.0	0.0	0.0	1.0	1.0	1.0	0.0	-	-3.0	5.05646e-06	0.811802	71.0	9.0	1.1779	0.478873	0.478873	0.006205667690119	True	1S22M89N31M
AAAACCCACATGGTGTCTTTGTATTCT	TGTCCAGTCCCATGATTATCTTTTTGA	(zostera_marina_Chr06_9536828)	764.0	934.0	0.8179871520342612																				1.42001e-07	0.249013	934.0	46.0	0.99867	0.220557	0.202355	0.0001963787443885	True	54M
AAAACCCACCTGCTAGAAATTTTTGCC	ATAGAACAAGAAAACTATGGGGAACCC	(zostera_marina_Chr03_9163881)	542.0	941.0	0.5759829968119022																				2.05273e-28	0.424653	941.0	46.0	1.25254	0.483528	0.459086	7.877307842576302e-25	True	54M
AAAACCCACCTTTCCAAAGGTTGTGCT	AATGTCTCCAATCTCAACAACGCACAG	(zostera_marina_Chr05_24889368)	342.0	449.0	0.7616926503340757																				6.13208e-06	0.277709	449.0	33.0	1.21888	0.280624	0.276169	0.0074742990450964	True	54M
AAAACCCACGCCGAACAACTGAACAAC	CATAACGAAACCATCTTCTCTGCACGA	(zostera_marina_Chr02_5568753)	598.0	791.0	0.7560050568900126																				3.78216e-13	0.317265	791.0	42.0	1.06436	0.297092	0.262958	7.586151992022185e-10	True	54M
AAAACCCACTCCCATGGTGTGACGGGC	GGTGTGTACAAGACCCGGGAACGTATT	(RF_all_CP017748.1/3003987-3005518_1364) (mge_aclame_genes_all_0_gene:plasmid:139562_1367)	2874.0	3202.0	0.8975640224859462																				4.20332e-07	0.128078	3202.0	48.0	0.798412	0.156152	0.12867	0.0005606094775974	True	53M1S
AAAACCCACTTCGCCCCTATACATGAA	GATATCTTTTCCCGCCCCAATCTCACC	False	11900.0	15030.0	0.7917498336660014	-	zf-FLZ	PF04570.17	0.00051	23.4	0.1	0.00051	23.4	0.1	1.0	1.0	0.0	0.0	1.0	1.0	1.0	1.0	-	-1.0	7.848389999999999e-112	0.274299	15030.0	48.0	1.34615	0.273453	0.240785	1.260271416541778e-107	True	16M67N38M
AAAACCCAGCAAATCATCATCATCATC	TTCGTCGTCATCAATTCATCAACCTCA	(zostera_marina_Chr04_32360237)	424.0	618.0	0.686084142394822																				1.72469e-10	0.325606	618.0	24.0	1.19912	1.52427	0.932039	2.9314186330404144e-07	True	54M
AAAACCCATATAAATTGAGTGCTTAAG	ATTTAATCAGATGTCTGTCTGCCTTCA	(zostera_marina_Chr05_23193292)	200.0	376.0	0.5319148936170213																				1.10541e-13	0.461277	376.0	37.0	1.1966	0.476064	0.476064	2.285670135821121e-10	True	54M
AAAACCCATCAGGACCAACATCTTCAC	CATCCTATCTATCATTTTCAATTCTCC	(zostera_marina_Chr02_4586851)	1292.0	1450.0	0.8910344827586207																				2.65059e-21	0.114362	1450.0	19.0	0.789997	0.153103	0.135862	7.884562442151504e-18	True	54M
AAAACCCATTCATCTTTTATGCCAAAC	TTGGACCTGAGTGCTGGTTTAGATTTC	(zostera_marina_Chr04_27072101)	131.0	203.0	0.645320197044335																				1.52915e-09	0.598124	203.0	21.0	1.38065	0.458128	0.399015	2.4383278013469087e-06	True	54M
AAAACCCCCAGAAAAAGATTATTTCCA	TAAAACCCTTGTGACTTTTGAATTTTC	(zostera_marina_scaffold_15_236395)	82.0	141.0	0.5815602836879432																				1.48902e-14	0.791063	141.0	17.0	1.13578	0.539007	0.510638	3.232405373311463e-11	True	54M
AAAACCCCGTATTTGATTATGTAAATT	TTGTTGTTAATTTTAGGTTTTGTGTTT	(zostera_marina_Chr01_38938207)	705.0	1335.0	0.5280898876404494																				1.72891e-52	0.56604	1335.0	45.0	1.52623	0.715356	0.698127	1.2022939288700828e-48	True	54M
AAAACCCGAAAACCTCAGATGAAGAGT	GGGTAGTGGGTAAGTGGGTAGATTCAA	(zostera_marina_Chr05_22051225)	18278.0	31023.0	0.5891757728137188																				0.0	0.276743	31023.0	48.0	1.23614	0.437095	0.42404	0.0	True	54M
AAAACCCGCACGGTCGTCGTGCTGCGT	CTTTAGGTCTGGCGCCGTCAAAGTCTT	(zostera_marina_Chr05_30160706)	140.0	215.0	0.6511627906976745																				5.9088e-10	0.559131	215.0	23.0	1.14546	0.362791	0.362791	9.686967114954367e-07	True	54M
AAAACCCGCTGACACTGCTTTTACAAC	ACTCAATTCCAATATCCTTCAACCCAG	(zostera_marina_Chr06_1886725)	337.0	647.0	0.5208655332302936																				1.15525e-15	0.466922	647.0	43.0	1.43367	0.522411	0.517774	2.6582793889710893e-12	True	54M
AAAACCCGTAATTTAAAATGTAGGTTT	CTACAGACTAATTAATGTATGTAAAAT	(zostera_marina_Chr05_25932878)	790.0	1159.0	0.6816220880069025																				8.99577e-29	0.337648	1159.0	47.0	1.03636	0.329594	0.328732	3.4911174287773887e-25	True	54M
AAAACCCTAAATCAAACCATGAACAGA	AAAAGGGAGGGAGAGGGAAAAGAAACA	(zostera_marina_Chr02_35099181)	75.0	127.0	0.5905511811023622																				7.83859e-10	0.706132	127.0	15.0	1.21717	0.748031	0.448819	1.274508785750547e-06	True	54M
AAAACCCTAAATCAACGTCTTGAAGAC	AGGAAAAGGGAAATCGACCTAAGAAAA	(zostera_marina_Chr02_39639649)	604.0	1429.0	0.4226731980405878																				5.20832e-32	0.374068	1429.0	46.0	2.27204	1.86074	1.84325	2.2263561758824188e-28	True	54M
AAAACCCTAACCTTTAAGATTCTGAGA	GAGAGAGAGAGAGAGAAGTTGAAATAG	(zostera_marina_Chr06_7235148)	176.0	323.0	0.544891640866873																				5.60332e-15	0.500115	323.0	33.0	1.54765	4.03096	1.85759	1.244429847487639e-11	True	43M11S
AAAACCCTAATTACCTCGGAGATCGGA	ATTAACTCGAATTCTCCTCCTCTCCAT	(zostera_marina_Chr05_20592478)	1788.0	3705.0	0.4825910931174089																				2.43482e-127	0.453894	3705.0	48.0	1.44074	0.569231	0.568151	4.5701445896712486e-123	True	54M
AAAACCCTAGTTTCCTCTCTTCCTCCC	TCTCTCTCTCTCTCTCTGTCTGCTTCA	(zostera_marina_Chr01_6526470)	6914.0	12932.0	0.534642746674915																				5.523309999999999e-282	0.342849	12932.0	48.0	2.43401	3.36437	1.80769	2.595542485532623e-277	True	54M
AAAACCCTCATTAAGGCCAAGCAAGAA	TTGTAGGACCCTATCTTCTGCCTCAAG	(zostera_marina_Chr06_22706107)	422.0	750.0	0.5626666666666666																				7.52836e-17	0.441734	750.0	40.0	1.28226	1.30667	1.292	1.8378578582734016e-13	True	54M
AAAACCCTCGCCATTCCTATGTCTTCA	AAATCGAAATCTTATCTCTTCTCCGTC	False	330.0	438.0	0.7534246575342466																				1.08488e-07	0.471745	438.0	17.0	1.2625	1.26256	0.995434	0.0001513324154053	True	37M76N17M
AAAACCCTGAGACAAAGAGAGTGAAAA	GCCGACATTTCCGACGGGGTGGCGCTG	(zostera_marina_Chr03_30245151)	458.0	763.0	0.6002621231979031																				1.78513e-43	0.622077	763.0	34.0	1.26508	0.42595	0.420708	1.0212230312733596e-39	True	52M2S
AAAACCCTTCTCCCAAAGCTTTTCCAT	GTGAGATCATTTGTGAACTGAATCTCC	(zostera_marina_Chr03_22327594)	275.0	525.0	0.5238095238095238																				7.4914e-21	0.539216	525.0	32.0	1.29758	1.42095	1.40952	2.1884504475236685e-17	True	54M
AAAACCGAAACACGCAGATGAGGATAT	TCAGATTCTATGAGATGCGATCTATAA	(zostera_marina_Chr02_39424211)	1329.0	2750.0	0.4832727272727273																				1.3891e-103	0.448308	2750.0	48.0	1.40682	0.547636	0.541455	2.039364621325637e-99	True	54M
AAAACCGACAATGTATAAGTTGGCATC	CCACGGGAAAGGATGAAGAACCTACCG	(zostera_marina_Chr01_13286925)	488.0	782.0	0.6240409207161125																				7.27981e-31	0.495588	782.0	39.0	1.21621	0.407928	0.388747	3.0101926683385064e-27	True	54M
AAAACCGACATATCGGAGTCGGATCGC	ATGGCCACTGCCTGGTGCTTCATAGCT	(zostera_marina_Chr05_28789274)	162.0	273.0	0.5934065934065934																				4.89595e-06	0.488796	273.0	17.0	1.4437	0.798535	0.798535	0.0060156989374149	True	54M
AAAACCGACTCCCCGAGGAATTCCTGG	AGTGATGTCCTTCGTAAGAAGGGTGTG	(zostera_marina_Chr04_5524498)	858.0	1331.0	0.6446280991735537																				1.11762e-27	0.382312	1331.0	46.0	1.17781	0.401202	0.371901	4.1899045281422415e-24	True	54M
AAAACCGAGCGTGCATATTGATCAAAA	TATTTAATTTAAGATTACATCTTCATG	(zostera_marina_Chr02_40090388)	202.0	391.0	0.5166240409207161																				1.35223e-25	0.662707	391.0	33.0	1.22851	0.514066	0.493606	4.72737536326598e-22	True	54M
AAAACCGAGGTCTGATGATAGAGTACT	ACAATTATTCATTCCAAATAATTAACA	(zostera_marina_Chr01_4731791)	1388.0	1902.0	0.729758149316509																				1.6836500000000005e-29	0.325232	1902.0	47.0	1.01222	0.295478	0.289169	6.682015951946551e-26	True	54M
AAAACCGCAGCATACCCAGTAAAGGGC	TCCATAGGAGATGGTCTTGGAATGCTA	(zostera_marina_Chr06_27246718)	391.0	543.0	0.7200736648250461																				5.22704e-16	0.412543	543.0	30.0	1.07866	0.296501	0.294659	1.2243786575416972e-12	True	54M
AAAACCGCCGCACGTCAGACGAGTCAC	CTGAACCAAAAGCAATGGAGTGTTGAG	(zostera_marina_Chr01_11410890)	477.0	821.0	0.5809987819732034																				1.28402e-36	0.526478	821.0	29.0	1.40308	1.06212	0.928136	6.21830108501893e-33	True	54M
AAAACCGGAAATCGAAAATCACCTTCT	CGATCGTGGACTCGGCTGTATTCAGAA	False	1533.0	1868.0	0.8206638115631691																				1.55753e-13	0.205649	1868.0	48.0	0.937904	0.191649	0.188972	3.1936821317105607e-10	True	32M76N22M
AAAACCGGCACCAATTCCCTGGATCTT	ATGGGGGCCAGGTTTTCCTCCGGAAAG	False	2666.0	4967.0	0.536742500503322																				1.072e-234	0.484631	4967.0	48.0	1.63458	0.511174	0.490236	4.110269143848822e-230	True	19M88N35M
AAAACCGGCACTTTTGGAGCGGCAAGC	GCAGCTTCCAAAGCGGCGTACTTTGCT	(zostera_marina_Chr06_20527942)	477.0	852.0	0.5598591549295775																				6.86607e-16	0.370975	852.0	46.0	1.32357	0.455399	0.455399	1.598930336976704e-12	True	54M
AAAACCGGGAACAAAGACATGGAGATT	AACGGTGACATGTCATGGCCATGGCAA	(zostera_marina_Chr05_28326504)	93.0	171.0	0.543859649122807																				2.87385e-06	0.504938	171.0	20.0	1.08461	0.461988	0.461988	0.0035957778374012	True	54M
AAAACCGGTACCAGATAAAATCCTCCC	TTCGAACGTCAAAATACTATCGGCAAA	(zostera_marina_Chr05_2273150)	212567.0	287371.0	0.7396953763601756																				0.0	0.120088	287371.0	48.0	1.17726	0.294911	0.280971	0.0	True	54M
AAAACCGTAGCTTATTTTTATCCATAA	GATCGAAGACATGGACGATTGATATGT	(zostera_marina_scaffold_1298_13209)	330.0	653.0	0.5053598774885145																				7.17504e-19	0.489485	653.0	44.0	1.29143	0.528331	0.528331	1.9245373021584043e-15	True	54M
AAAACCGTGACACCAACACACTGAATG	CAGGTTCTCCACTTTTTATGATGTGTG	(zostera_marina_Chr06_20305457)	4691.0	6418.0	0.7309130570271113																				3.03712e-09	0.10526	6418.0	48.0	1.15917	0.560299	0.540667	4.745823492825936e-06	True	54M
AAAACCTAAAGATGTTGAAATGGGTAG	GTTTTTAGGAAGAAGACACAGAGACAA	(zostera_marina_Chr02_36978331)	8487.0	9813.0	0.8648731274839498																				1.52906e-62	0.138418	9813.0	48.0	0.819624	1.20575	0.715378	1.2771248151702668e-58	True	54M
AAAACCTAATCCAATACCAGAACCATT	GAAGTTTGTGAGACCCATTTCAGAAGA	False	352.0	1059.0	0.3323890462700661																				4.88199e-08	0.235732	1059.0	47.0	2.63262	1.91596	1.90935	6.985803403844624e-05	True	3S45M6S
AAAACCTAGAAATATCTTGCACTTGAT	GGATTCTTTGAATTCAGGATTGCATTC	(zostera_marina_Chr03_30115232)	374.0	582.0	0.6426116838487973																				4.58031e-12	0.337956	582.0	44.0	1.26081	0.414089	0.386598	8.606799726806428e-09	True	54M
AAAACCTAGAACGGCGTGGACGAACTG	CCGCGTTCTCGGCACAAGAAAGAATCT	(zostera_marina_Chr01_38663927)	416.0	561.0	0.7415329768270945																				8.01165e-07	0.265035	561.0	37.0	1.04934	0.265597	0.263815	0.0010464519435848	True	54M
AAAACCTCAAATATTCACATTTATGTA	GAACAGATCTCTATTTCTTTCTCAATC	(zostera_marina_Chr04_124750)	685.0	1016.0	0.6742125984251969																				1.76537e-20	0.397643	1016.0	45.0	1.1009	0.332677	0.332677	5.0795609277758733e-17	True	54M
AAAACCTCAAGGCCTTTATATAAGTAC	CGAGGACGAACGCATCCAGGAGACAAA	(zostera_marina_Chr03_36159363)	34.0	64.0	0.53125																				5.8793e-07	0.908909	64.0	9.0	1.57792	0.53125	0.53125	0.0007754648686588	True	54M
AAAACCTCAGATGAAGAGTGGGTAGTG	GGTAAGTGGGTAGATTCAAATATAGAA	(zostera_marina_Chr05_22051233)	21384.0	35593.0	0.6007922906189419																				0.0	0.291336	35593.0	48.0	1.20037	0.420588	0.410502	0.0	True	54M
AAAACCTCCAATGTGTCCCAGTTTCCT	GTACCGAATTTGTGAAAAGGATGATCC	False	561.0	1029.0	0.5451895043731778																				3.04456e-08	0.219789	1029.0	40.0	1.35571	0.987366	0.947522	4.422833467532573e-05	True	25M555N29M
AAAACCTCCACAACAGCACATCCCATC	TTTAATTCTATGAATCCCTTTGTTGTT	(zostera_marina_Chr04_25742408)	457.0	623.0	0.7335473515248796																				7.64989e-17	0.435845	623.0	33.0	1.03617	0.271268	0.271268	1.8670718808298882e-13	True	54M
AAAACCTGAAAACCGTAGCTTATTTTT	ATCCATAAGATCGAAGACATGGACGAT	(zostera_marina_Chr02_39607169)	328.0	662.0	0.4954682779456193																				2.02458e-25	0.550513	662.0	43.0	1.17759	0.548338	0.519637	7.033395843053308e-22	True	54M
AAAACCTGATATTAATCAATCGTTAAT	TTTACCTTGATTCTGAAAGATTTCATA	(zostera_marina_Chr01_19459000)	250.0	416.0	0.6009615384615384																				2.45591e-13	0.52003	416.0	35.0	1.20225	2.72356	1.93029	4.979746611951212e-10	True	54M
AAAACCTGCAAAACCAAACAGCCTCCT	AAGTCCTGTTCTAGTGTCTACACAACA	(zostera_marina_Chr01_41388242)	481.0	693.0	0.6940836940836941																				8.88393e-12	0.330606	693.0	44.0	1.05959	0.31746	0.31746	1.6397729981779556e-08	True	54M
AAAACCTGTGAAACCACGCGGTGTCTG	ATTATGAGAGGATCAAAACCACTTGTT	(zostera_marina_Chr04_33230749)	2738.0	3409.0	0.8031680844822529																				3.07227e-07	0.118666	3409.0	48.0	1.07336	0.418304	0.385744	0.0004142280572991	True	1S53M
AAAACCTGTGAATCTGATCTCACAAAT	CGAATACCCCTTCCAGGATAAATCTTA	(zostera_marina_Chr06_24866378)	542.0	1019.0	0.5318940137389597																				2.0872799999999998e-31	0.401296	1019.0	45.0	1.27535	0.518155	0.498528	8.768901258121049e-28	True	3S51M
AAAACCTTAACGACCTTCAAGTTGTGT	TAAAGTGACGATATTATTTGTGAAGTA	(zostera_marina_Chr03_7089864)	1466.0	3625.0	0.4044137931034482																				4.94449e-10	0.13587	3625.0	48.0	2.07293	1.48331	1.47007	8.14861713277983e-07	True	54M
AAAACCTTCAAAAGCCTCGAAACCAGA	TAGAAGGATGGATCCAGGGCATATCTG	(zostera_marina_Chr06_25220383)	417.0	832.0	0.5012019230769231																				2.14759e-27	0.516887	832.0	46.0	1.24537	0.524038	0.514423	7.97690292717381e-24	True	1S53M
AAAACCTTCAAACAGAAACAAAACATC	CGTAATTTCTAAAGTCTAGACATCAAG	(zostera_marina_Chr04_6054453)	1651.0	2593.0	0.6367142306209024																				5.76751e-59	0.352295	2593.0	48.0	1.18873	0.394138	0.376012	4.530498293465927e-55	True	1S53M
AAAACCTTCAGCCATATCAAGATCTTT	TCCAGGAAGATTATTTGGTATTTTCCA	(zostera_marina_Chr04_30977058)	54533.0	76991.0	0.7083035679495006																				0.0	0.136428	76991.0	48.0	1.21953	0.327506	0.312894	0.0	True	54M
AAAACCTTCCAGTAGAATAAAAGAACA	TGCCTGATACATCCATCATCGGGTACC	(zostera_marina_Chr03_28337923)	788.0	1446.0	0.5449515905947441																				6.84325e-36	0.386517	1446.0	48.0	1.21158	0.484786	0.471646	3.253731436814353e-32	True	54M
AAAACCTTCTCTTCAGACGCTACAATA	TGCTTTGCACGCTCTTTGGTTGCACTC	(zostera_marina_Chr04_24227248)	87.0	159.0	0.5471698113207547																				1.16101e-10	0.69679	159.0	17.0	0.99357	0.45283	0.45283	1.995997518156969e-07	True	51M3S
AAAACCTTCTTGTGTTGTTCGATGGAG	AACATCTTCTTTCCTGTAAGACCAGCG	False	153.0	228.0	0.6710526315789473																				1.58293e-10	0.893333	228.0	10.0	1.28487	3.61404	3.01754	2.6974108462133545e-07
AAAACCTTGCCGTGATCCTTTTCTTCC	ACTCCGTCTCCTTGCACGCTTCCAAAG	(zostera_marina_Chr04_29958310)	196.0	340.0	0.5764705882352941																				3.4823e-13	0.531775	340.0	32.0	1.27897	0.517647	0.497059	6.999092621719248e-10	True	54M
AAAACCTTTATCCATCAGAATCATCAA	ATGGCATCTGCAAATTACTTGAGGAGG	(zostera_marina_Chr04_32353306)	131.0	222.0	0.5900900900900901																				9.45312e-11	0.519282	222.0	22.0	1.04794	0.418919	0.418919	1.634438158697482e-07	True	53M1S
AAAACCTTTCTTCCGGAATCAGATATC	AAAAGGTTAAATTCAACATCCTGGTGT	(zostera_marina_Chr06_1787214)	1449.0	2906.0	0.4986235375086029																				5.2444e-109	0.445569	2906.0	48.0	1.23055	0.523056	0.514797	8.166843952287254e-105	True	54M
AAAACGAAAGGCAATCGATATTTCTTG	GCAAACGACTTGTGAGAAGCAGGATTG	False	16190.0	17764.0	0.9113938302184192																				6.58176e-45	0.140313	17764.0	48.0	0.691075	0.151148	0.120806	3.896478081284997e-41	True	35M105N19M
AAAACGAACCACATACCAACAACCATA	TTCAAACACGAGGTTTTAATGTATCTT	(zostera_marina_scaffold_7_2162217)	478.0	888.0	0.5382882882882883																				4.08636e-27	0.434811	888.0	48.0	1.18671	0.481982	0.467342	1.5034273657561306e-23	True	54M
AAAACGAACCCATCCATGCATCTACAT	TTTCCGAGACATCGATTCGACACGCGT	(zostera_marina_Chr03_9064918)	178.0	251.0	0.7091633466135459																				9.76026e-09	0.420688	251.0	22.0	1.39208	0.338645	0.318725	1.4706436626569474e-05	True	54M
AAAACGAACCGAATTAGTATTGGAAAT	AGCTGGAATGGATGGTTCTAGTAAGGA	(zostera_marina_Chr04_26117033)	225.0	313.0	0.7188498402555911																				1.87722e-18	0.552152	313.0	28.0	0.957573	0.290735	0.284345	4.942512393450336e-15	True	54M
AAAACGAAGAACTGAAATGGGTCTTGC	CGACTTACCTTCCCGATCGATCGATCG	(zostera_marina_Chr06_22546479)	1049.0	1412.0	0.7429178470254958																				4.9704e-17	0.292279	1412.0	48.0	1.12287	0.29745	0.290368	1.2236761725428188e-13	True	54M
AAAACGAAGGAGGAGAGTTGACGATCT	GTCGACTTCTCGGAGATTGAAATTAGG	(zostera_marina_Chr05_7596249)	382.0	639.0	0.5978090766823161																				4.12142e-08	0.314727	639.0	48.0	1.49492	1.95618	1.5133	5.929341273721092e-05	True	54M
AAAACGAAGGGGCGTGGATGTGTCGAG	GGTAAAGATCGGGCAATTTTCGCAACG	(zostera_marina_Chr02_3521659)	577.0	904.0	0.6382743362831859																				5.24272e-27	0.408082	904.0	47.0	1.226	0.379425	0.373894	1.9226832179742505e-23	True	54M
AAAACGAATCCATTTCTTCTCCAGAAG	TAACCAAAAGTAGATACCTGAAATAGA	(zostera_marina_Chr02_2489415)	671.0	1005.0	0.6676616915422886																				1.25099e-10	0.294666	1005.0	48.0	1.65069	5.27264	3.66269	2.1458897697578522e-07	True	49M5S
AAAACGACATCTACCTACAGCTGCCGG	ATTAAAGAAATTGCTGCCGGAACGAAA	(zostera_marina_Chr05_13317291)	76.0	113.0	0.672566371681416																				8.77605e-09	0.692308	113.0	14.0	1.14489	1.0531	1.04425	1.32657720822077e-05	True	54M
AAAACGACATGACTCCACCACAACCTT	CTCTTCTTCTTCTTCTTCTTCTTCTTC	(zostera_marina_Chr05_5785901)	663.0	837.0	0.7921146953405018																				6.96866e-09	0.279857	837.0	24.0	1.28763	0.246117	0.246117	1.0608930143297747e-05	True	54M
AAAACGACCACGATGTTCCCCACCGGC	TTAAGCCAGGAACGAGGCACGTGGTAC	(zostera_marina_Chr06_5427514)	31.0	61.0	0.5081967213114754																				3.76623e-08	0.969697	61.0	7.0	1.20638	0.491803	0.491803	5.433549799996328e-05	True	54M
AAAACGACCTTTTTCATTATTGCTTCC	AAATGCTGTATCGTTGACAAAGACAAT	(zostera_marina_Chr05_15832090)	586.0	883.0	0.6636466591166478																				2.39727e-17	0.335249	883.0	48.0	1.19607	0.420159	0.392978	5.992420149302642e-14	True	54M
AAAACGACTATATAAGAGGGGAGAGGC	GCCGGGCACGACGGGTATGAATAAGAG	False	599.0	1598.0	0.3748435544430538																				5.09292e-12	0.228644	1598.0	10.0	2.8725	4.97622	2.93992	9.54193987111449e-09
AAAACGACTGGTATCATTTTCCTCCTC	AACTCGGATGCTAAAAGCCAAATGTGT	False	220.0	436.0	0.5045871559633027																				3.71754e-12	0.403671	436.0	32.0	1.23105	0.513761	0.513761	7.0228928160797236e-09	True	33M97N21M
AAAACGACTTCATTCTAGCCGCCAAGA	TAAGTGCCCTGGACATGGAAGGTTTGG	(zostera_marina_Chr03_711031)	2634.0	3204.0	0.8220973782771536																				8.61514e-25	0.252087	3204.0	47.0	0.908775	0.190075	0.185705	2.9266989369502698e-21	True	54M
AAAACGAGGAAGGAGAGCAGAGAGGTC	GAACCAGCTATGGATAATGACTCTTTC	(zostera_marina_Chr03_35263525)	499.0	865.0	0.576878612716763																				6.4404e-33	0.473615	865.0	48.0	1.57475	0.446243	0.446243	2.823970115939294e-29	True	1S53M
AAAACGAGGACGCTTGTAGACGACGAC	GTCGAGGAGGAGGTATTATTATGGGGG	(zostera_marina_Chr03_3540163)	233.0	372.0	0.6263440860215054																				6.80364e-13	0.515341	372.0	30.0	1.04527	0.392473	0.389785	1.343940077903058e-09	True	54M
AAAACGATAGTAGCAGAGTTTGTACAT	GAGACAATTCAATATTTTGGGTGATGC	False	187.0	378.0	0.4947089947089947																				1.55818e-26	0.596349	378.0	24.0	1.14273	0.537037	0.52381	5.624311254257902e-23	True	25M496N29M
AAAACGATCAGGGAGATAGGTTTCCAC	AGAAGGCTGACGAAGATGACGAAGAGA	(zostera_marina_Chr05_3947660)	2915.0	5277.0	0.5523971953761607																				1.18705e-201	0.439259	5277.0	48.0	1.24164	0.464847	0.456888	3.79791652877897e-197	True	54M
AAAACGATCGGCAAAAGCTGTCGCCGC	CATAACACAGGTGGCGGAAGAAGAAAC	(zostera_marina_Chr05_24398331)	123.0	219.0	0.5616438356164384																				4.91038e-07	0.507071	219.0	25.0	1.20768	0.452055	0.452055	0.0006515952088486	True	54M
AAAACGATGACGGCACGGAGATGGCAG	AAGGTACAACTATTGCGCCGGTGTTAA	(zostera_marina_Chr06_28335637)	1381.0	1763.0	0.7833238797504254																				8.23508e-36	0.289431	1763.0	43.0	0.978598	0.258083	0.254112	3.9074248486227556e-32	True	54M
AAAACGATGCAGAAATCAAATTCGTGA	TTTCAAACAAATCAGTGATGAAATCGA	False	298.0	366.0	0.8142076502732241																				4.88232e-08	0.34747	366.0	27.0	0.855247	2.68306	2.01639	6.986250055340278e-05
AAAACGATGTGATGAGGAAGAAACCCC	AATCGAGAAACGAAGGACACTGCTGCT	(zostera_marina_Chr01_8946073)	1813.0	3224.0	0.5623449131513648																				8.96698e-49	0.311583	3224.0	48.0	1.19979	0.459677	0.44727	5.78092334555609e-45	True	54M
AAAACGATTAGCACCGTGAATAAAGAC	GACGACGTGTGACGGAGTTACGGAGGA	(zostera_marina_Chr01_24400143)	120.0	212.0	0.5660377358490566																				8.19847e-14	0.642499	212.0	20.0	1.09977	0.485849	0.448113	1.707510298955427e-10	True	54M
AAAACGATTGTCTCGAAACAGTTGAGT	CCATCGAATTCCAGAGCAAACCGTTGC	(zostera_marina_Chr05_30895429)	949.0	1237.0	0.767178658043654																				5.55993e-10	0.300147	1237.0	36.0	1.04974	0.255457	0.248181	9.131098004610268e-07	True	54M
AAAACGCAAAAATGCCGCTTACGCCTC	GGCTTCGCTCAAATCGTCTTCGACCTT	False	127.0	175.0	0.7257142857142858																				3.9412e-08	0.524919	175.0	12.0	1.15158	0.48	0.48	5.677645207618552e-05
AAAACGCATTGTCGTAAAGGGAATCGG	ACCATCGTGCAAGTAGGGACTTCTGTC	False	53.0	79.0	0.6708860759493671																				6.08946e-08	1.0	79.0	5.0	1.0681	0.341772	0.341772	8.651927226894093e-05				seq_0_2																	True
AAAACGCCTCGTCTAATTCCGACAAGG	ATTCTTCTGTTTCGTAAGTGCTTTCCG	(zostera_marina_Chr03_2118256)	153.0	232.0	0.6594827586206896																				5.48545e-09	0.53303	232.0	25.0	1.21389	0.400862	0.392241	8.41178442706801e-06	True	54M
AAAACGCCTTCCTTATGGTTTCCCGAT	CCATCCATCCATTCATCCATCTAACAA	(zostera_marina_Chr05_396215)	67.0	133.0	0.5037593984962406																				1.53658e-12	0.822759	133.0	15.0	1.39404	0.518797	0.518797	2.970869630069108e-09	True	54M
AAAACGCTCCGGGGAAGTACACTCCTC	CGTCGTCACTTCCATCGTAATCCTCAC	(zostera_marina_Chr03_3010791)	5046.0	6035.0	0.836122618061309																				9.77007e-29	0.242543	6035.0	45.0	0.999614	0.2	0.190058	3.7869898259433726e-25	True	54M
AAAACGGAAATCGGGTTGAAGCAACCC	TAACTCCAGTCTACTGTTTTATTGCTG	(zostera_marina_Chr05_29902486)	160.0	214.0	0.7476635514018691																				6.63057e-09	0.645977	214.0	21.0	1.06113	0.257009	0.257009	1.0108707464862067e-05	True	54M
AAAACGGAGAAAAATTCGGATCAGTTG	TGATTATTCGGAGCTGCTCTCCGTCGA	(zostera_marina_Chr06_24630154)	863.0	1128.0	0.7650709219858156																				4.19818e-17	0.290118	1128.0	48.0	0.958589	0.274823	0.255319	1.0373348957289909e-13	True	54M
AAAACGGCGAAGAACCTGGCATGCCCA	ATGGGCTAGGTAGGTTTGGTTATGCCC	(zostera_marina_Chr01_6215237)	3027.0	5085.0	0.5952802359882006																				7.88531e-181	0.418089	5085.0	48.0	1.25223	0.427335	0.420059	2.223036403093501e-176	True	54M
AAAACGGCTCTGACCATTCAGAATCTG	CCACCAGACCAATTTGACCTCCTTGTT	(zostera_marina_Chr02_31079390)	365.0	517.0	0.7059961315280464																				4.83634e-10	0.318695	517.0	40.0	1.30364	0.396518	0.332689	7.975356740340306e-07	True	54M
AAAACGTAGTTCGTACGCAAAAGAGAA	GAAGAAGAAGAAGAAGAAGAAGAAGAA	(zostera_marina_Chr01_41976842)	465.0	675.0	0.6888888888888889																				4.24704e-11	0.336167	675.0	41.0	1.61749	1.87852	1.49481	7.507530974192174e-08	True	54M
AAAACGTCAGTACCTGAACTGAACCTC	CATTTTAATTCCAATCGACCATGATTG	False	68.0	138.0	0.4927536231884058																				3.32196e-13	0.806818	138.0	4.0	1.3118	0.550725	0.550725	6.684724415846192e-10	True	46M8S
AAAACGTCCATCTAAGACACCAGAAAC	AAACTGACCAACCAATACATTTTCAAC	(zostera_marina_Chr03_36951817)	359.0	525.0	0.6838095238095238																				1.52688e-14	0.417315	525.0	40.0	1.19973	0.339048	0.333333	3.3129565700570293e-11	True	54M
AAAACGTCCTACCAAAATCGTATTCGT	CATGACAACAGCGGGGTTTATAATATG	(zostera_marina_Chr06_17087113)	1110.0	2133.0	0.5203938115330521																				1.6330399999999999e-156	0.940465	2133.0	12.0	1.30531	0.529301	0.511955	3.885343208181784e-152	True	54M
AAAACGTCCTACCAAATTCGCATCCAT	GACATCATCGTTGGAGGTTGCAATATG	False	840.0	1419.0	0.5919661733615222																				1.7306e-146	0.960998	1419.0	7.0	1.62293	0.429175	0.424242	3.82436814341574e-142				seq_0_3																	True
AAAACGTCTCTTTTCCATTTTCGAGTC	TTCGATCTCTCCGTCTATCTCTCTCTC	(zostera_marina_Chr06_8124975)	215.0	368.0	0.5842391304347826																				1.26617e-13	0.506631	368.0	32.0	1.3202	0.475543	0.467391	2.6092758620646024e-10	True	54M
AAAACGTTATACTTGATAATTAACTAA	TAATTTTCACTACAAGAAAACATACTT	(zostera_marina_Chr02_36989498)	2055.0	2619.0	0.7846506300114547																				5.38657e-21	0.239765	2619.0	47.0	0.991619	0.256586	0.22795	1.5827185592901094e-17	True	54M
AAAACGTTATTTTGTTTCAGAAATCAC	CACGTGTCTTTCTCGACAATCAAGAGC	(zostera_marina_Chr01_24073026)	184.0	302.0	0.609271523178808																				2.48548e-07	0.407308	302.0	28.0	1.10259	0.413907	0.407285	0.0003374935652716	True	54M
AAAACGTTCACGAGATGGAGATGAAGA	CGAAGACAGAGAGAGAGAGATTTTACA	(zostera_marina_Chr05_6651472)	146.0	205.0	0.7121951219512195																				2.47123e-06	0.476749	205.0	17.0	1.11296	2.63902	2.12195	0.0031081630849588	True	43M11S
AAAACGTTGCTATCATACATTATCGGC	ACCACTTTATAGTGATGTAGGACTTAC	(zostera_marina_Chr04_5988121)	555.0	1008.0	0.5505952380952381																				5.97531e-35	0.416418	1008.0	48.0	1.25036	0.468254	0.468254	2.77201635813761e-31	True	54M
AAAACGTTTCATGCGAGCCACTAAAAC	TATCCATATTCCATAAGAGTTCCAAGG	(zostera_marina_Chr06_17220912)	11157.0	12117.0	0.9207724684327804																				9.09622e-33	0.112918	12117.0	48.0	0.618032	0.102666	0.0884707	3.973920835317568e-29	True	54M
AAAACTAAAAACAACTGAAATGCATAC	TTTTGATCAAACTATATCACCTGCTTG	(zostera_marina_Chr05_10260591)	170.0	324.0	0.5246913580246914																				2.05606e-16	0.54191	324.0	29.0	1.21235	0.481481	0.481481	4.914393795350174e-13	True	54M
AAAACTAAAAATGAAAATTTAGTTTAG	TTTAGGAATTGAAAGTTCATATTTTAA	(zostera_marina_Chr05_2530805)	790.0	906.0	0.8719646799116998																				9.50642e-22	0.286848	906.0	19.0	0.749188	2.0298	1.06843	2.8794549248429097e-18	True	54M
AAAACTAAAATAAGTAGTAAAACTATA	AAGGCAAGGCAGCCTCTGGAACGCCAC	(zostera_marina_Chr06_5079660)	2931.0	4737.0	0.6187460417986067																				2.13427e-202	0.486691	4737.0	48.0	1.37483	0.423475	0.406586	6.85485896706543e-198	True	54M
AAAACTAAAATATCAAATATGAGGAAA	ATAAGAATGCAGTAGAAGTAGCAGTTG	(zostera_marina_Chr04_26924165)	363.0	584.0	0.6215753424657534																				7.04524e-20	0.473018	584.0	39.0	1.21026	0.496575	0.390411	1.9754393488603406e-16	True	54M
AAAACTAAACACATCGGCCTTTTCTGT	TAGATGTCCTCTCAAGGCATATTCTGG	(zostera_marina_Chr05_21552101)	1115.0	1726.0	0.6460023174971031																				3.94467e-36	0.350464	1726.0	48.0	1.12594	0.404403	0.365585	1.8866089201149303e-32	True	54M
AAAACTAAATTAGTTAGTGGGCTTTTG	ATTATGGGCTGATCATAAATAAGAATA	(zostera_marina_Chr02_36815410)	117.0	221.0	0.5294117647058824																				9.17783e-17	0.762601	221.0	19.0	1.21743	0.515837	0.493213	2.231551143544861e-13	True	54M
AAAACTAAATTCCTGATACATCAACAA	TAAATAGAATCATGCTTTTGAGAAAAA	(zostera_marina_Chr06_2495012)	485.0	745.0	0.6510067114093959																				2.56326e-24	0.393074	745.0	43.0	1.28493	0.389262	0.371812	8.558766182748472e-21	True	54M
AAAACTAACACAACTCTCTGACCAACA	AAAATCGGTTCGACAGAGTCAGGGTAG	(zostera_marina_Chr03_28261246)	2461.0	2767.0	0.889410914347669																				2.84275e-10	0.227324	2767.0	48.0	0.689663	0.122154	0.116372	4.761336646095042e-07	True	54M
AAAACTAACAGAATTGCCAGTGCCAAG	GCAGATATGATAGAACCAAGAGTCCAC	(zostera_marina_Chr02_36653637)	1104.0	1333.0	0.8282070517629407																				9.55602e-12	0.251086	1333.0	48.0	0.912244	0.194299	0.180045	1.7602955022558093e-08	True	54M
AAAACTAACCCAGCTTGGTCACAGCCA	AGCTTAGTTATATGTGGGCATGACCTC	(zostera_marina_Chr01_27138719)	6425.0	8801.0	0.7300306783320077																				1.08926e-116	0.310204	8801.0	48.0	1.10245	0.290762	0.281104	1.840682471413212e-112	True	54M
AAAACTAAGAAAACTCCGAAAAAGGAA	CAACAACGGTTGGCGATCGAATCAGGT	(zostera_marina_Chr04_2371674)	1436.0	1669.0	0.8603954463750749																				6.75672e-11	0.201841	1669.0	47.0	0.84424	0.18574	0.150389	1.1794356208728048e-07	True	54M
AAAACTAAGATAGATGGATGGACGGAA	GCGGAAGGACCGGCGGAGGAGATAAAA	(zostera_marina_Chr05_8009687)	257.0	494.0	0.520242914979757																				2.22469e-17	0.360324	494.0	34.0	1.19622	0.530364	0.524291	5.569602089830423e-14	True	54M
AAAACTAAGGGCTTTAACTATACTCTT	TAGGTTGTAAAGGTAATTAGTGGTTAA	(zostera_marina_Chr05_22581124)	117.0	190.0	0.6157894736842106																				1.42808e-12	0.772923	190.0	16.0	1.1208	0.394737	0.394737	2.7661649633942187e-09	True	54M
AAAACTAATAATATTCCAAGTAATAAA	ATAATAACAACTCCGACCACAGTTATT	(zostera_marina_Chr03_7034850)	1968.0	3048.0	0.6456692913385826																				3.85785e-09	0.15513	3048.0	48.0	1.43967	4.13091	2.25262	5.983935187540168e-06	True	54M
AAAACTAATGAAGGGTTTAAATAGTCA	AGGCTTGTATTATAATGATGTTGGACA	(zostera_marina_Chr01_34261659)	70.0	117.0	0.5982905982905983																				6.60783e-09	0.723077	117.0	13.0	0.971942	0.401709	0.401709	1.0075059902162557e-05	True	54M
AAAACTACAAGGAGATCGCCGGAGAAT	AGTCACCGGAGGAGTTCGCCAATGCGT	(zostera_marina_Chr03_26225729)	808.0	1437.0	0.5622825330549757																				1.19935e-25	0.300528	1437.0	47.0	1.14067	5.16214	2.15379	4.201169635854143e-22	True	14S40M
AAAACTACATATCCATGTCAGTGAATA	TAACTTCATCCGCATCTGACTGATCGG	(zostera_marina_Chr01_33456780)	524.0	981.0	0.5341488277268094																				6.24048e-59	0.594779	981.0	47.0	1.21187	0.477064	0.477064	4.899172898743442e-55	True	54M
AAAACTACCAAGAAAATATGTATTAGG	CTCTATCATCTTGCATTTGGTTCACAG	(zostera_marina_Chr04_3675005)	956.0	1851.0	0.5164775796866559																				4.4833e-52	0.46673	1851.0	48.0	1.39254	0.533766	0.513776	3.09280513988709e-48	True	54M
AAAACTACTTGAATTCTCTTGTTACGA	GCATACTGAGTGAATCCTTCGAAGTTG	(zostera_marina_Chr06_25754559)	2329.0	2992.0	0.7784090909090909																				1.09887e-27	0.206646	2992.0	48.0	0.951551	0.444184	0.440508	4.120559464585002e-24	True	54M
AAAACTAGAAAAGTAGAAACAGTACCA	GCTTCTTGCTGTAAAGAGTCATGGCTT	(zostera_marina_Chr06_8171826)	40.0	67.0	0.5970149253731343																				3.59467e-07	0.835753	67.0	8.0	1.24644	0.402985	0.402985	0.0004820915831145	True	54M
AAAACTAGCCATTTTTCGTTGGGATCG	CAACAATAATTGATTATTTGATTGTTT	(zostera_marina_Chr02_5720143)	153.0	199.0	0.7688442211055276																				1.40588e-09	0.534735	199.0	20.0	0.918747	0.241206	0.241206	2.247152181988253e-06	True	54M
AAAACTAGGGTTTCTTATGTCTTCCCC	GAGATGGGGAGAATAAGGAACTGAATA	(zostera_marina_Chr06_21534294)	110.0	151.0	0.7284768211920529																				5.96156e-07	0.798895	151.0	16.0	1.10943	0.543046	0.423841	0.0007859675780128	True	54M
AAAACTATAAAGCGTAATTATAGGTTA	TGTACATTGTTGATAAATTCTTCAGTT	(zostera_marina_Chr03_38840737)	81.0	153.0	0.5294117647058824																				7.75102e-11	0.683133	153.0	17.0	0.997503	0.470588	0.470588	1.3475918218112086e-07	True	54M
AAAACTATAACTGTTTTCTCCCTCCTT	TTAATTTACTCGCTTCTTCTTCGACAT	(zostera_marina_Chr06_4415691)	151.0	279.0	0.5412186379928315																				8.71036e-11	0.494438	279.0	27.0	1.20591	0.46595	0.46595	1.50931107726057e-07	True	54M
AAAACTATAGACATCACTTCTATCAGT	AAGTTGTTGAGTTAAGTAATATTCAGG	(zostera_marina_Chr02_34890577)	2009.0	3358.0	0.5982727814175104																				2.13691e-99	0.441985	3358.0	48.0	1.17474	0.431209	0.422275	2.9891501613324485e-95	True	54M
AAAACTATCAATATGACAAAAATAGGA	ATAGTAATCAACCACTACCCACTAGTT	(zostera_marina_Chr05_9568081)	1452.0	1903.0	0.7630057803468208																				1.27603e-36	0.352308	1903.0	48.0	1.13519	0.28639	0.263794	6.179912850262764e-33	True	54M
AAAACTATGATTAATTACTTGCAGATA	ATCAAGACACGGACATGGGCAACGAAG	(zostera_marina_Chr01_39218001)	131.0	181.0	0.7237569060773481																				3.75934e-08	0.499379	181.0	15.0	1.18472	0.325967	0.325967	5.424029683642821e-05	True	54M
AAAACTATGCGATGAATAAGGTTCTTG	GTGACGGTACATGGGAGAATATGAAAC	(zostera_marina_Chr01_41956547)	3265.0	4187.0	0.779794602340578																				2.80671e-30	0.264221	4187.0	48.0	1.04718	0.255314	0.23573	1.1406636407839031e-26	True	54M
AAAACTATTAATATAGTAATCTACTCC	GGCAAATCCGACAGACTTACTCCGATC	(zostera_marina_Chr05_2194634)	5858.0	6749.0	0.8679804415468958																				5.80088e-21	0.157756	6749.0	48.0	1.05854	0.183583	0.164617	1.7022035613838346e-17	True	54M
AAAACTATTCCTTCCCGCGGATTTTCA	AGGGTCGTCGGGGGCGCACCGGACCCT	(RF_all_KI912132.1/3693-1819_1760)	58.0	164.0	0.3536585365853658																				9.79215e-15	0.740883	164.0	9.0	2.89997	1.62195	1.57317	2.146878604306192e-11
AAAACTATTTTCCAGCTTGTAAATAAC	AGCCAGTAATTATAATGCATACGCTAA	(zostera_marina_Chr03_343749)	538.0	1010.0	0.5326732673267327																				4.406190000000001e-28	0.426941	1010.0	47.0	1.23742	0.537624	0.49802	1.673008910177433e-24	True	54M
AAAACTCAACGACGATATCCCTTTTAC	AGAAGGCCTGACGTCATGTGTCTATTT	(zostera_marina_Chr01_31401444)	429.0	772.0	0.555699481865285																				4.0441300000000004e-23	0.370974	772.0	45.0	1.31612	0.46114	0.46114	1.2919896494405216e-19	True	54M
AAAACTCAACTTGGTGGGTAACAAATA	TGACGGTCTTACCTTCAAGAGCAAACA	(zostera_marina_Chr01_6826072)	560.0	778.0	0.7197943444730077																				2.66061e-12	0.373805	778.0	42.0	1.06742	0.298201	0.287918	5.071780205433761e-09	True	54M
AAAACTCACAAACCAACAGGAGATCGC	ACAGAGAATTAGGAGAGTCGCGGTGCA	(zostera_marina_Chr01_1707429)	6229.0	7012.0	0.8883342840844267																				3.66188e-25	0.173515	7012.0	48.0	0.733604	0.138477	0.128351	1.2605399334575768e-21	True	54M
AAAACTCACGCGCAAGCGAGGTGGAGG	TCATCGTAGACGGTGCAATATTTGCCA	(zostera_marina_Chr03_31221690)	664.0	1000.0	0.664																				1.12668e-31	0.431768	1000.0	44.0	1.15868	0.363	0.35	4.76864964230785e-28	True	54M
AAAACTCATTCAGGTTTCCAGATTTTG	TTACTTTCTTTGCCGTATCCATGACTC	(zostera_marina_Chr05_6407422)	405.0	768.0	0.52734375																				3.85481e-26	0.520955	768.0	42.0	1.28149	0.540365	0.511719	1.372912274846027e-22	True	54M
AAAACTCCAACTAATTTGAACCATTAA	TAAACAGGCGCCTTTCCCAAAGCCTTA	(zostera_marina_Chr06_841474)	693.0	882.0	0.7857142857142857																				7.35733e-10	0.251844	882.0	47.0	1.12394	0.302721	0.274376	1.198540346057687e-06	True	52M2S
AAAACTCCGAAAAAGGAACAACAACGG	TTGGCGATCGAATCAGGTAATAATAAG	(zostera_marina_Chr04_2371665)	1369.0	1577.0	0.8681039949270767																				2.06934e-07	0.193575	1577.0	47.0	0.789581	0.145212	0.143944	0.0002827296133506	True	54M
AAAACTCCGTCAAAAATAAAGCAGATG	AAGGAAACTTTGCAGAAGGTCTGCCGG	(zostera_marina_Chr02_33086557)	167.0	235.0	0.7106382978723405																				2.28414e-11	0.571354	235.0	23.0	0.923289	0.289362	0.289362	4.1094152428192426e-08	True	54M
AAAACTCCTCAAGTGGGTTTATTGCTG	TCCTGAGAGGAGCTGAAGCAGAAGCTG	(zostera_marina_Chr05_17670592)	535.0	943.0	0.5673382820784729																				7.45782e-06	0.221398	943.0	45.0	1.16656	0.45175	0.45175	0.00902917002693	True	54M
AAAACTCCTGAGTCCGTACTTATTGAA	AAAGCTCACGAGACAAGCGAACGACAA	(zostera_marina_Chr03_3261082)	416.0	712.0	0.5842696629213483																				3.13561e-14	0.355546	712.0	45.0	1.29044	0.497191	0.495787	6.688678788224572e-11	True	54M
AAAACTCCTGCCTGAAACTTTTAGAAT	CTTTAGAGAGTTTCAATACTAGTCTTC	(zostera_marina_Chr05_31416164)	72.0	133.0	0.5413533834586466																				2.20589e-06	0.653509	133.0	14.0	1.16056	0.458647	0.458647	0.0027849202897034	True	54M
AAAACTCGACGACGATGAATGGATGTT	TGGCGATGGTCTCTTCGAAGTTGGTTG	(zostera_marina_Chr01_5025628)	1709.0	1930.0	0.8854922279792746																				1.1188100000000001e-18	0.197221	1930.0	47.0	0.702918	0.152332	0.12228	2.974877139050936e-15	True	54M
AAAACTCGATTCCGTCGTCTGTAGATT	CTTCCGTCAAAGGCTGAGAAGTAGAGG	(zostera_marina_Chr05_4359115)	2340.0	2727.0	0.858085808580858																				2.72238e-16	0.205428	2727.0	48.0	0.823471	0.210854	0.180785	6.46871452677143e-13	True	54M
AAAACTCGGAAGCACGCCGGAGAGAAC	TCGGAAGTCGTGTGGATTTCACGAGAT	(zostera_marina_Chr02_2489724)	236.0	371.0	0.6361185983827493																				1.12949e-08	0.429828	371.0	35.0	1.23648	4.71429	4.04852	1.693982637689344e-05	True	54M
AAAACTCGGGATTCACGACGTCGCCAA	TTGCTTTCCTTTCTGAAATTAGAATAT	(zostera_marina_Chr03_32718537)	3374.0	4543.0	0.7426810477657936																				2.35576e-88	0.459467	4543.0	28.0	1.05021	0.301343	0.279111	2.8841707987665052e-84	True	54M
AAAACTCGTTTAGAATCTCGTGCATCG	CTACGAAGTAATCCGGTTCTCTCGCCA	(zostera_marina_Chr02_39235786)	972.0	1144.0	0.8496503496503497																				8.52975e-09	0.198443	1144.0	48.0	0.876192	0.173951	0.166084	1.2906035948513871e-05	True	54M
AAAACTCTAAACCCAAATTGACGATGT	AATAATTATAGTATCAGCCGACAGCAG	(zostera_marina_Chr01_31681587)	782.0	1315.0	0.5946768060836501																				3.7992e-49	0.428633	1315.0	48.0	1.26383	0.836502	0.809125	2.4690017202767265e-45	True	54M
AAAACTCTAAATTGTCTTAAGAGAACG	GAAAAGGAAACAGACAAAACTCATATA	(zostera_marina_Chr01_24188328)	3225.0	5661.0	0.5696873343932167																				2.0739e-164	0.47214	5661.0	48.0	1.77476	0.642466	0.614379	5.2166330058033166e-160	True	54M
AAAACTCTGGAATTATTGAAGAACTCG	TTAGCATTCCTCCACTCTTTGCAGCCA	(zostera_marina_Chr04_31657898)	147.0	285.0	0.5157894736842106																				5.1462e-11	0.498225	285.0	31.0	1.73136	0.680702	0.677193	9.050440415523968e-08	True	54M
AAAACTCTTCACCTTTAAGATATCGGC	TTTCGATTCCTTAGCCCTCACCAAAGC	(zostera_marina_Chr03_32512878)	17341.0	26114.0	0.6640499349008195																				0.0	0.25707	26114.0	48.0	1.42257	0.406219	0.386689	0.0	True	54M
AAAACTCTTCCAAATCCATTGTTAGTT	TCGTCGTGGTTGTTGTTGCTGATGGCT	(zostera_marina_Chr05_29386458)	3487.0	3857.0	0.9040705211304122																				1.36072e-09	0.101042	3857.0	47.0	0.788246	0.128597	0.115893	2.1771749636277408e-06	True	54M
AAAACTCTTTGAAACTCAATCTTTTGA	GGACAACTACAGGATGTATTAGATAAA	(zostera_marina_Chr03_38577098)	779.0	1334.0	0.5839580209895052																				1.0580100000000001e-33	0.327277	1334.0	48.0	1.1581	0.433283	0.431034	4.74237119621789e-30	True	54M
AAAACTCTTTGTTTCTTCGCACCTTTC	TTAACAAGGGCCTCCCATCGTGGACCA	(zostera_marina_Chr03_30741141)	4823.0	8103.0	0.5952116500061706																				6.20884e-242	0.377258	8103.0	48.0	1.44109	0.446131	0.435888	2.4624205667278305e-237	True	54M
AAAACTCTTTTATTTTATTGGCAATCA	ATATTTTACAAAATTACTTAAAACAGA	(zostera_marina_Chr04_5231438)	364.0	527.0	0.6907020872865275																				1.13106e-08	0.353687	527.0	44.0	1.03801	0.337761	0.320683	1.696278753267849e-05	True	54M
AAAACTGAAAACATAGTGTGAATCTCC	ATCATGTCGATCTATGACCAACTTCGG	(zostera_marina_Chr01_28706589)	1367.0	1675.0	0.8161194029850747																				1.24024e-13	0.196971	1675.0	35.0	1.17865	0.229851	0.207761	2.557281835673121e-10	True	54M
AAAACTGAAAAGAACTGTAAGAGTTCA	ATTTCCTATTCTATAAGTATCGTGCAG	(zostera_marina_Chr02_3810286)	337.0	656.0	0.5137195121951219																				9.42022e-25	0.422753	656.0	44.0	1.1627	0.496951	0.495427	3.1954517963481586e-21	True	54M
AAAACTGAAATCAAACACAAGTAAATA	CATATAAAGATACTATGACTTTTATTC	(zostera_marina_Chr06_28377493)	1072.0	1518.0	0.7061923583662714																				6.76543e-07	0.159923	1518.0	45.0	1.17941	0.314888	0.307642	0.0008884755324786	True	54M
AAAACTGAAGGTCTTCATCCAACAAAC	ACTGCTCAACAGCAACGAGAAGTTGCC	(zostera_marina_Chr04_27780949)	1150.0	2149.0	0.5351326198231736																				2.66645e-54	0.360871	2149.0	48.0	1.2206	0.493253	0.47557	1.9185576189719106e-50	True	54M
AAAACTGAATTGCTTTGTTCAAAGTTC	AAAGGACTCTTAATTATGAATGAGAAA	(zostera_marina_Chr01_30157221)	110.0	151.0	0.7284768211920529																				6.20939e-07	0.656275	151.0	15.0	1.12133	0.291391	0.291391	0.0008176739761362	True	54M
AAAACTGACATCAATCAATACATGATC	AAATCTCTAGTTTCAAGTCTAAAGTAC	(zostera_marina_Chr04_28642773)	1538.0	1769.0	0.8694177501413228																				8.59825e-11	0.210939	1769.0	46.0	0.736029	1.38044	0.698135	1.4904527192988804e-07	True	54M
AAAACTGAGAACACAAAGTATACATAC	GAAGTGGATGTCAAGCTTAGAAAGCCA	(zostera_marina_Chr05_21445687)	125.0	180.0	0.6944444444444444																				2.41623e-13	0.769231	180.0	22.0	1.27553	0.338889	0.338889	4.900940428545e-10	True	54M
AAAACTGCACAATGATATATATATATG	AATATAATATTTCTTCTTCTTCTTCTT	(zostera_marina_Chr06_9771355)	3264.0	5714.0	0.5712285614280714																				6.777320000000001e-121	0.33468	5714.0	48.0	1.70947	0.816241	0.80084	1.1940077002050656e-116	True	54M
AAAACTGCGCAAGCGCTGCTTCCAGAA	GAGAAGAAGAGAGAAAAGTTAACTGTA	(zostera_marina_Chr05_30547664)	1024.0	1651.0	0.6202301635372501																				1.24275e-47	0.431363	1651.0	48.0	1.19143	7.02786	4.44397	7.810305196501756e-44	True	54M
AAAACTGCGGAAGGAAACGACGAGGTT	GATCTAACTCATACATACACATTCTCG	(zostera_marina_Chr04_33582983)	335.0	626.0	0.5351437699680511																				5.750410000000001e-23	0.515274	626.0	39.0	1.46857	1.60224	1.60224	1.8264638593030529e-19	True	54M
AAAACTGCGGTCAATTTGATTTAGGTT	AAGCACAAATATCACCAGAGAATAGAT	False	501.0	1000.0	0.501																				5.29559e-23	0.352295	1000.0	47.0	1.61035	0.974	0.933	1.6843000877161909e-19	True	12M93N42M
AAAACTGCTAAAAAGATAAGAAAAGCA	AGGTGAAATGCAGCATAACGATGAGTC	(zostera_marina_Chr01_2529803)	768.0	907.0	0.8467475192943771																				5.68511e-06	0.24813	907.0	46.0	0.848068	0.173098	0.171996	0.0069477879609576	True	54M
AAAACTGCTGTGAATTAATTTTCTGTA	TCTCAGTCTTTGACGGCCAATGGCAAC	(zostera_marina_Chr04_25479852)	359.0	497.0	0.7223340040241448																				6.71979e-13	0.3778	497.0	36.0	0.972166	0.283702	0.283702	1.327826232987713e-09	True	50M4S
AAAACTGCTGTTTTTACCCTGAATTTC	AGTGTTTTCTTATACATCGCACACGGC	False	1341.0	1492.0	0.8987935656836461																				2.61859e-33	0.830416	1492.0	6.0	0.723919	0.850536	0.715818	1.1611828979247573e-29	True	41M13S
AAAACTGCTTGATAATCGATGAATCGA	TGCCGTCGTTTGCCAGAAATGGCTCCA	(zostera_marina_Chr03_39809311)	743.0	1174.0	0.6328790459965928																				7.60029e-07	0.232043	1174.0	47.0	1.29834	1.43612	1.42419	0.000994428392184	True	54M
AAAACTGGAAAGATCCCCTTGGCAAAC	ACATAGGGTACGCACAGTGCAGTTAGC	(zostera_marina_Chr03_31415582)	2358.0	2617.0	0.9010317157050056																				2.07151e-11	0.175169	2617.0	48.0	0.616604	0.113489	0.103172	3.7369599587143054e-08	True	54M
AAAACTGGAACTGCGGTCCTCATTGTT	ACTGGAGCTGCAGTATTGCGGTGATTA	(zostera_marina_Chr01_40232103)	312.0	489.0	0.6380368098159509																				4.39051e-14	0.472239	489.0	36.0	1.12158	0.374233	0.374233	9.288757927727432e-11	True	54M
AAAACTGGACCACTGATGTGTGCCCTT	GGGAAGCCAGTTAAGAAGGTATTCAGC	False	421.0	633.0	0.665086887835703																				6.63235e-22	0.423646	633.0	44.0	1.08661	1.04739	0.691943	2.021212877852512e-18	True	33M94N21M
AAAACTGGATCAGCACCTCTCTGTACT	CTGCCTCAAAATTAGAAATTTCAGCTC	False	442.0	691.0	0.6396526772793053																				4.92377e-19	0.575388	691.0	38.0	1.22757	0.373372	0.373372	1.330264439242197e-15	True	16M104N38M
AAAACTGGCGCTTTCTTCTTCGCTTCT	TCTTCTTCCCTCTTCTTCTTCTTTTCT	(zostera_marina_Chr05_10911069)	1823.0	3124.0	0.5835467349551856																				5.99061e-77	0.407506	3124.0	48.0	2.00539	3.30314	2.29513	6.266402750695979e-73	True	54M
AAAACTGGCTGCAATTAGTATTGGCAC	CGGAATTAGCCATGCTTAACACACCCG	(zostera_marina_Chr01_31983089)	694.0	1080.0	0.6425925925925926																				7.33892e-15	0.276651	1080.0	48.0	1.24256	0.389815	0.378704	1.6194863921051686e-11	True	54M
AAAACTGTAACCAAAGAAAATATCCAA	TAAATAGTTCACACAGTACTGTTTGGG	(zostera_marina_Chr01_11593116)	146.0	289.0	0.5051903114186851																				1.42539e-16	0.617172	289.0	26.0	1.11871	0.508651	0.508651	3.4340353397009974e-13	True	54M
AAAACTGTAGAACGGTATACCGAGCAT	GAACAAGAAGAAGATGGAAGAAGCTGG	(zostera_marina_Chr01_19454532)	510.0	770.0	0.6623376623376623																				1.71394e-14	0.405068	770.0	43.0	1.0277	0.361039	0.358442	3.708566124981887e-11	True	54M
AAAACTGTATACATCTGATTTGCTTGA	GAAATGACCTCTCCTAACATATTCGGG	(zostera_marina_Chr01_32604506)	208.0	314.0	0.6624203821656051																				8.57528e-09	0.44815	314.0	18.0	1.18046	0.366242	0.350318	1.2972216045792717e-05	True	54M
AAAACTGTATCAAACTGAAGTGTTTAA	TTGCTGTAGAAGTGTCTGGTGAGTAGT	(zostera_marina_Chr03_38620017)	99.0	130.0	0.7615384615384615																				1.23806e-06	0.970588	130.0	10.0	0.986304	0.269231	0.269231	0.0015936352816875	True	54M
AAAACTGTATTCACAATTTTACAGCCA	CGGTAATATCTTATTAGAATTAGAAAC	(zostera_marina_Chr02_36327723)	1475.0	1856.0	0.7947198275862069																				4.00102e-15	0.185469	1856.0	48.0	0.920087	0.248384	0.214978	8.952879923073015e-12	True	54M
AAAACTGTGGAAGGGAACAAAGTAATA	TCAAAATACTTGATATAAACCTGGATC	(zostera_marina_Chr03_4197649)	273.0	448.0	0.609375																				1.24499e-10	0.374038	448.0	39.0	1.13865	0.410714	0.399554	2.1359161109509175e-07	True	54M
AAAACTGTTGATGAACTAAAAACAGGA	TTCTCAGAGGATACCTTTGGAACTTTC	(zostera_marina_Chr01_2176855)	389.0	752.0	0.5172872340425532																				6.40112e-22	0.429886	752.0	47.0	1.46011	0.546543	0.535904	1.9519315476699813e-18	True	54M
AAAACTGTTGCTCGCGAAATGATCTCA	TTCGCGGTCACTGGAAGGCGTGGAGCC	(zostera_marina_Chr03_38707753)	2462.0	6427.0	0.3830714174576007																				1.68609e-21	0.187782	6427.0	48.0	2.35312	5.64976	4.66049	5.0567410265491394e-18
AAAACTGTTGCTCGCGAAATGATCTTA	TTCGCGGTCACTGAAAGGCGTGGAGCC	(zostera_marina_Chr05_29217485)	2874.0	3479.0	0.8260994538660534																				1.96731e-33	0.237425	3479.0	48.0	0.884451	0.195458	0.190572	8.752678472943494e-30	True	54M
AAAACTGTTGGGACCAACAAAATTCTA	GCTACATAGGCTATCGCCGCTCCCAGC	(zostera_marina_Chr01_24919751)	158.0	286.0	0.5524475524475524																				5.97831e-15	0.638396	286.0	27.0	1.60948	1.13636	1.11538	1.3256408343227816e-11	True	54M
AAAACTTAAAATTTAAAACAGACTGAT	TGTGAAAAACTGGTAATGATGATCTCT	(zostera_marina_Chr02_35070456)	85.0	123.0	0.6910569105691057																				1.05062e-12	0.822222	123.0	11.0	1.05371	0.325203	0.325203	2.051673097619144e-09	True	54M
AAAACTTAATAGCAGAGTACACGTAGA	TAAACCCTGCTGGATAAACAAGAGGTC	(zostera_marina_Chr01_36679842)	445.0	599.0	0.7429048414023373																				1.14385e-14	0.41779	599.0	30.0	0.938142	0.27212	0.262104	2.4989941995578966e-11	True	54M
AAAACTTAATTACTTACTCGTAACTTG	TAAGACAAAAGTATCGGGGACTCAGCT	(zostera_marina_Chr04_4961351)	463.0	611.0	0.7577741407528642																				3.75662e-06	0.277989	611.0	44.0	1.11669	0.273322	0.266776	0.0046568540724304	True	54M
AAAACTTACAGTAAAATAATCCTATCT	CACAAGTCACTTATTCATGTCCATATA	(zostera_marina_Chr06_21317091)	900.0	1573.0	0.5721551176096631																				8.46165e-48	0.413792	1573.0	48.0	1.26066	0.459631	0.448824	5.338388219248819e-44	True	54M
AAAACTTAGAGAAGAAGATGGAGAAAA	ACTAAACGAAACGAAACGAAAAACGAA	(zostera_marina_Chr05_30866925)	233.0	322.0	0.7236024844720497																				1.42613e-07	0.406926	322.0	32.0	1.15094	1.18944	1.09938	0.0001971986102437	True	54M
AAAACTTAGAGAGATTGTAAAGATTCG	CTGGATTGGCCATCGGACTGGAGATTC	(zostera_marina_Chr05_997328)	49.0	101.0	0.4851485148514851																				2.304e-12	0.877193	101.0	13.0	1.34943	0.712871	0.673267	4.408406618332177e-09	True	54M
AAAACTTAGCTAAACCTGATATACATT	TTGCCCCTCTTCTAAACAGATTATGAG	(zostera_marina_Chr06_1785591)	607.0	921.0	0.6590662323561346																				8.57301e-23	0.388851	921.0	45.0	1.15055	0.397394	0.356135	2.7045620953791897e-19	True	54M
AAAACTTAGTTACTTAGACAACTATGA	CTGATCCTGCTGAGTTTGTAGAAGTGG	(zostera_marina_Chr03_30209555)	20192.0	24261.0	0.832282263715428																				3.13256e-235	0.228578	24261.0	48.0	0.892023	0.19047	0.179053	1.2043936563846912e-230	True	54M
AAAACTTCAAATGGCAAAACCCATTCA	TCTTTTATGCCAAACTTGGACCTGAGT	(zostera_marina_Chr04_27072116)	142.0	236.0	0.6016949152542372																				2.98386e-09	0.530294	236.0	25.0	1.30544	0.466102	0.457627	4.6653013884965565e-06	True	54M
AAAACTTCAAGAACCCAATTTCTCTTG	TGTAATCTCCATTGACTTCTAGTGATA	(zostera_marina_Chr04_341362)	2445.0	3036.0	0.8053359683794467																				2.14886e-43	0.248843	3036.0	37.0	0.977453	1.39328	0.371212	1.2271671068942592e-39	True	45M9S
AAAACTTCATGTAGATTGCAAGGGTGA	GCATAACTACAAACAAGTAAGCTGCAG	(zostera_marina_Chr01_28916756)	654.0	1333.0	0.490622655663916																				6.02009e-52	0.467755	1333.0	47.0	1.24679	0.548387	0.531133	4.1428772791106526e-48	True	54M
AAAACTTCCACCTGGAGCTGGAAAGCT	CTTGCCCTCTCTCCAGTAAGAACCCCT	False	49.0	79.0	0.620253164556962	-	LRR_RI_capping	PF18779.4	1.5	12.5	0.4	1.8	12.2	0.4	1.1	1.0	0.0	0.0	1.0	1.0	1.0	0.0	-	-3.0	8.65823e-07	0.7823	79.0	11.0	1.03793	0.379747	0.379747	0.0011279379288548	True	11M92N43M
AAAACTTCCTCCTTGGAAATAAAATAA	CCCAATCACTAGATTTATCCTGGTCCA	(zostera_marina_Chr03_36334079)	102.0	186.0	0.5483870967741935																				7.9595e-07	0.580825	186.0	23.0	1.03531	0.451613	0.451613	0.0010398382187192	True	54M
AAAACTTCCTGCTGCAAACAGGAGATT	CCTCCGAGAAAACTGCAGACAGGAGAC	False	114.0	193.0	0.5906735751295337																				7.41344e-11	0.662897	193.0	23.0	1.13592	0.414508	0.414508	1.2905636599450513e-07	True	15M72N39M
AAAACTTCCTTCCTCAAGCAAGTTTGC	TTTGACCAAACGCAATCTTGTGTCTGC	(zostera_marina_Chr01_39213042)	8550.0	10611.0	0.8057675996607294																				9.63289e-129	0.131495	10611.0	48.0	1.07987	0.407973	0.38036	1.82968651470443e-124	True	54M
AAAACTTCGAAGACCGCATTCCTTTAC	TGGCATTTTGGACTCCGGTCTCATCTC	(zostera_marina_Chr01_36260287)	416.0	591.0	0.7038917089678511																				3.2257e-10	0.319467	591.0	39.0	1.05604	0.348562	0.324873	5.383195239220502e-07	True	54M
AAAACTTCTAAGCTGACTTGCCTTCGT	TTGCGGTTGCTTCAAACGTTTGGCCAG	(zostera_marina_Chr01_41099410)	4408.0	5165.0	0.8534365924491771																				1.27774e-31	0.173207	5165.0	48.0	0.877301	0.172507	0.158567	5.399361490808243e-28	True	54M
AAAACTTGAAAGTCGTTTGGAAAGAGA	GAAGCACAAGGCAATACATAACACACA	(zostera_marina_Chr01_4547753)	1203.0	1539.0	0.7816764132553606																				1.21702e-25	0.286392	1539.0	48.0	0.992641	0.236517	0.22937	4.262111210087139e-22	True	3S51M
AAAACTTGAGCAAACATTATAATTATA	ATACCAAACCGATAAATTTAATTTGGG	(zostera_marina_Chr06_21540095)	382.0	736.0	0.5190217391304348																				3.73835e-20	0.446893	736.0	45.0	1.19758	0.504076	0.491848	1.0605780365660876e-16	True	54M
AAAACTTGATTACTTCTTCCATATGAT	TTCGATAGAAACCCTCAACATATCCAA	(zostera_marina_Chr01_6980083)	323.0	444.0	0.7274774774774775																				1.61033e-19	0.507004	444.0	39.0	1.0275	0.317568	0.301802	4.441837807973193e-16	True	14M106N40M
AAAACTTGCTATCCATCCTATTCTTCA	AGTCTTCATGATATTCCACCATTGGCA	(zostera_marina_Chr05_26267592)	493.0	865.0	0.5699421965317919																				1.29056e-30	0.5139	865.0	45.0	1.27189	0.482081	0.479769	5.298864690730218e-27	True	54M
AAAACTTGGTCACTCGTCTACAGAAAC	CTTCATTTGATGAGATCACACGTTTCA	(zostera_marina_Chr05_8860507)	325.0	574.0	0.5662020905923345																				6.55377e-22	0.467303	574.0	37.0	1.24809	0.503484	0.466899	1.997607959514364e-18	True	54M
AAAACTTGGTGAAAATATATCTTGATT	TGGATTGTTCTCATCACTTCTTGTAGG	(zostera_marina_Chr01_30031721)	705.0	1286.0	0.5482115085536547																				9.154929999999999e-49	0.521768	1286.0	48.0	1.28868	0.508554	0.475117	5.90150926662364e-45	True	54M
AAAACTTGGTTTCCTGTTCGAGGCGGT	TGAGCTCCACCAAGATCCGGTGTTTTC	(zostera_marina_Chr06_24062460)	4593.0	5003.0	0.9180491704977014																				6.52611e-13	0.138145	5003.0	48.0	0.649355	0.110534	0.0985409	1.290493923508121e-09	True	54M
AAAACTTGTTCAAGTAGTAATACAGTA	GTCATACAGTAGTTCAGAACCAGAATA	(zostera_marina_Chr03_2281753)	639.0	902.0	0.7084257206208425																				1.85167e-12	0.274693	902.0	48.0	1.13158	4.68071	3.8459	3.563149182343313e-09	True	54M
AAAACTTGTTCTATGGTTTCAGATGGC	ACCGTGTACTCACCACTCCTGGCAATA	(zostera_marina_Chr01_35511695)	590.0	1026.0	0.5750487329434698																				1.07573e-10	0.24386	1026.0	22.0	1.29787	0.478558	0.459064	1.8533273413318214e-07	True	54M
AAAACTTTAATTTAAAAATTGGTAGGG	TTTTGCCAGCCAAAGCAATAGTGCAAA	(zostera_marina_Chr04_1364644)	1191.0	1671.0	0.7127468581687613																				2.91483e-43	0.407416	1671.0	35.0	1.3276	2.39617	0.508079	1.6597737717851175e-39	True	37M1I16M
AAAACTTTACCAAGTTCATCTAGTTTC	TGGAAATCCTGGCTACTTTCATACTCA	(zostera_marina_Chr01_28860025)	1268.0	2034.0	0.6234021632251721																				1.57012e-69	0.578534	2034.0	46.0	1.28805	0.417404	0.402655	1.4697100418530168e-65	True	54M
AAAACTTTAGACTTTGGAATCACGATC	CTCGCCGAAGAAGAAGAAGAAGAAGAC	(zostera_marina_Chr05_1336023)	95.0	176.0	0.5397727272727273																				6.19874e-11	0.770602	176.0	19.0	1.17148	0.465909	0.465909	1.084586729974593e-07	True	1S53M
AAAACTTTCTCTCTACATACCGTTTGT	TTATGTACAAGATGGAAACTTTTCCTG	(zostera_marina_Chr03_37791489)	1807.0	2982.0	0.6059691482226693																				2.06955e-78	0.343786	2982.0	48.0	1.26235	0.428907	0.416834	2.2130591247273167e-74	True	54M
AAAACTTTCTTCAATGCTCATTTCAGT	TTGGGCAATGTATGAGAATTTCAAGAT	(zostera_marina_Chr01_37753174)	783.0	937.0	0.8356456776947705																				9.16785e-10	0.393978	937.0	46.0	0.764592	1.69797	1.54216	1.4838601518792442e-06	True	54M
AAAACTTTGAACTGTAAAAGCGCTTCT	CCACCGTGGATTTTCTTTCCAACTTGC	(zostera_marina_Chr06_5480283)	69.0	133.0	0.518796992481203																				9.6212e-10	0.693306	133.0	17.0	1.11056	0.488722	0.488722	1.5551521196390614e-06	True	54M
AAAACTTTGCCTCTTTGGAGTTACACT	TTTCATAGGACCTGCCTGTATGACTTC	(zostera_marina_Chr01_34877761)	317.0	463.0	0.6846652267818575																				6.90012e-10	0.35983	463.0	37.0	1.19471	0.347732	0.345572	1.1260755341872003e-06	True	54M
AAAACTTTGTTTAGGTTGAGAATCTGT	AATTGCTGAAATTGAAGAGTTGTTTGT	(zostera_marina_Chr03_36395020)	553.0	968.0	0.5712809917355371																				6.688189999999999e-42	0.471296	968.0	47.0	1.20032	0.459711	0.446281	3.6871644947782087e-38	True	54M
AAAACTTTTAGAATCAGTCACTAAATT	ATTGTAACAATGAAGGAAAATTGAATT	(zostera_marina_scaffold_587_2786)	61.0	110.0	0.5545454545454546																				4.9447e-10	0.756631	110.0	12.0	1.24583	0.454545	0.454545	8.148928884685344e-07	True	54M
AAAACTTTTCACGACCAAGGACCTTTT	CTCTAGGCCCGAGACAGGACGAGCGTC	(zostera_marina_Chr01_41970726)	1324.0	1549.0	0.854744996772111																				1.00543e-06	0.172184	1549.0	48.0	0.864031	0.165913	0.153002	0.0013032506086934	True	54M
AAAAGAAAAACATTAAACAGCATCCAA	AACTTGGTGAAGTCGTGATTGGAATTT	(zostera_marina_Chr04_6580496)	3211.0	3594.0	0.8934335002782415																				5.5768e-15	0.142453	3594.0	48.0	0.71141	0.146912	0.119366	1.2386455629416352e-11	True	54M
AAAAGAAAAACCTGTGAATCTGATCTC	ACAAATCGAATACCCCTTCCAGGATAA	False	571.0	1084.0	0.5267527675276753	-	Ribosomal_L24e	PF01246.23	0.0018	22.4	0.0	0.0018	22.4	0.0	1.0	1.0	0.0	0.0	1.0	1.0	1.0	1.0	-	-2.0	2.69687e-45	0.448137	1084.0	46.0	1.25161	0.499077	0.494465	1.609906009633974e-41	True	9S45M
AAAAGAAAAACGTTCACGAGATGGAGA	TGAAGACGAAGACAGAGAGAGAGAGAT	(zostera_marina_Chr05_6651466)	193.0	256.0	0.75390625																				1.60585e-06	0.452004	256.0	19.0	0.9488	1.17969	1.17578	0.0020496008848089	True	49M5S
AAAAGAAAAAGAAACATCCCTTAAAAT	AAGAAAACACCAACCAAGTATTGTAAC	(zostera_marina_Chr05_7301440)	223.0	301.0	0.7408637873754153																				2.44963e-06	0.417732	301.0	28.0	1.02216	2.93023	1.96013	0.0030821058456602	True	14S40M
AAAAGAAAAAGACGGCGACGGTTACAA	CGCCGACGGAGGATTATTGGTTGGTTT	(zostera_marina_Chr06_1244519)	117.0	230.0	0.508695652173913																				1.06767e-07	0.479321	230.0	30.0	1.38868	7.14348	7.14348	0.0001490103971708	True	54M
AAAAGAAAAATAATAAGAGTATTTAGG	ACGCAGGAGGAGCATCCTTCTCAAAAC	(zostera_marina_Chr06_17071784)	50.0	98.0	0.5102040816326531																				1.75842e-06	0.728114	98.0	7.0	1.21342	0.5	0.5	0.0022371410863742	True	54M
AAAAGAAAAATTCCTTGATTGATTTGT	TGTGAGGGGTTGGATTTCTGCATAGTG	(zostera_marina_Chr05_2463313)	31.0	76.0	0.4078947368421052																				1.64183e-07	0.907738	76.0	9.0	1.78525	0.868421	0.868421	0.0002259868902229	True	54M
AAAAGAAAACTGTGGAAGGGAACAAAG	TAATATCAAAATACTTGATATAAACCT	(zostera_marina_Chr03_4197644)	280.0	464.0	0.603448275862069																				1.01969e-11	0.338031	464.0	40.0	1.1335	0.411638	0.409483	1.8751805468455187e-08	True	54M
AAAAGAAAAGAAAGTGTGACAATTAAT	CAGTAACCTTGAAAAATTCAAGATTGT	(zostera_marina_Chr01_2517924)	1264.0	2485.0	0.5086519114688128																				8.514330000000001e-102	0.484641	2485.0	48.0	1.29007	0.533199	0.514688	1.224633796931053e-97	True	54M
AAAAGAAAAGGAAGAGGAAAATCCAAC	TACGAAGCTTTTGCAGATGAGGCGTGA	(zostera_marina_Chr06_23285673)	232.0	347.0	0.6685878962536023																				4.25862e-11	0.447254	347.0	29.0	1.08266	0.40634	0.357349	7.527252687219876e-08	True	54M
AAAAGAAAAGGGAAAATCACAACAGAT	ATCAAAATCTCCAGGGAGCGAGATCTG	(zostera_marina_Chr03_31868971)	329.0	466.0	0.7060085836909872																				5.66631e-08	0.364302	466.0	35.0	1.11791	0.38412	0.377682	8.07017780420271e-05	True	54M
AAAAGAAAATATTTGATGATACCTCGA	TCATATACCTCTTCTCTGACTCATTTA	(zostera_marina_Chr04_32885871)	2485.0	3048.0	0.8152887139107612																				1.20837e-14	0.199194	3048.0	48.0	1.00046	0.85269	0.835958	2.6366243924457257e-11	True	54M
AAAAGAAACATCCCTTAAAATAAGAAA	ACACCAACCAAGTATTGTAACATAACA	(zostera_marina_Chr05_7301434)	277.0	368.0	0.7527173913043478																				6.09984e-06	0.359574	368.0	31.0	0.994144	4.02989	1.92391	0.0074366011146936	True	21M4I29M
AAAAGAAACGAAGATCCAACGAAACCC	TGAAGAGAGTAAGCTATATAGAGGTCA	(zostera_marina_Chr01_4396221)	35.0	66.0	0.5303030303030303																				1.35688e-09	0.9375	66.0	8.0	1.09391	0.469697	0.469697	2.171252930120111e-06	True	54M
AAAAGAAACGCATACAATTTAAACAAG	AAAATCAAACGTCTGTAGCCACGTGTA	(zostera_marina_Chr01_37591595)	305.0	604.0	0.5049668874172185																				7.45972e-19	0.44925	604.0	45.0	1.28669	1.02483	0.996689	1.9995249825605148e-15	True	54M
AAAAGAAACTCATCTAAAAAGAAAGAA	AGAAAGAATTCTTATGATGCGAGAGAG	(zostera_marina_Chr01_32636419)	281.0	546.0	0.5146520146520146																				2.8942399999999997e-31	0.683106	546.0	29.0	1.29346	6.61722	3.80037	1.2111424218340598e-27	True	17M4D37M
AAAAGAAACTGCTTTTATCTGAAAACA	GTGTAGTGTTCAAAACTTGAATGATAT	(zostera_marina_Chr01_20708158)	906.0	1156.0	0.7837370242214533																				1.94877e-08	0.233663	1156.0	46.0	1.01249	3.47059	0.801038	2.872357299900787e-05	True	54M
AAAAGAAAGAAAGAAAGAGTGAATAAA	ATAAAATAAGGAAATTGATCTGATGAT	(zostera_marina_Chr05_2940788)	201.0	329.0	0.6109422492401215																				6.89843e-09	0.448148	329.0	31.0	1.11753	0.449848	0.407295	1.050544801766216e-05	True	54M
AAAAGAAAGAAAGAGTGAATAAAATAA	AATAAGGAAATTTATCTGATGATGAGG	(zostera_marina_Chr05_2940784)	92.0	158.0	0.5822784810126582																				7.94931e-08	0.612759	158.0	16.0	1.26213	0.481013	0.443038	0.0001119954479908	True	53M1S
AAAAGAAAGATACTGGCTAAAAATTTA	TTAGTAAGAAGATAAAATTATCCAGTC	(zostera_marina_Chr03_26225108)	170.0	294.0	0.5782312925170068																				1.41811e-14	0.679254	294.0	24.0	1.24122	0.44898	0.44898	3.0825092100924826e-11	True	54M
AAAAGAAAGCTTGAAACACTGCACACC	AATAAACGTGAACTCTCCACCATCAGA	(zostera_marina_Chr06_6147229)	383.0	554.0	0.6913357400722022																				2.49703e-19	0.58421	554.0	30.0	1.08243	0.326715	0.326715	6.8310106602608775e-16	True	54M
AAAAGAAAGGCGACGATGGCCTCTGCT	TGAAGCAAACTGATAAGGAGTGAAACC	(zostera_marina_Chr06_4411354)	226.0	338.0	0.6686390532544378																				8.13894e-24	0.61294	338.0	31.0	1.01364	0.35503	0.337278	2.667376899633349e-20	True	54M
AAAAGAAAGTCATTGACTTTCTCACAT	TAATTACGTAGTCTAGATACATATGTG	(zostera_marina_Chr01_28087067)	3818.0	4377.0	0.8722869545350697																				2.1366099999999998e-25	0.440197	4377.0	31.0	0.837986	0.155358	0.139365	7.4156730645791755e-22	True	54M
AAAAGAAAGTGTGACAATTAATCAGTA	ACCTTGAAAAATTCAAGATTGTACTGG	(zostera_marina_Chr01_2517919)	1454.0	2818.0	0.5159687721788503																				6.26264e-122	0.466846	2818.0	48.0	1.33447	0.527324	0.508162	1.1149834422700794e-117	True	54M
AAAAGAAAGTTTACTTATTATGAATCC	CGAAAGGCGACAACCTTTATCTTGCAC	(zostera_marina_Chr06_7574233)	1064.0	1435.0	0.7414634146341463																				6.25631e-22	0.282865	1435.0	48.0	1.07505	0.285714	0.271777	1.908621865347556e-18	True	54M
AAAAGAAATAACAACAGAAGCAACTAA	TGTGTGTGAAAAGTCAAAGATACATAG	(zostera_marina_Chr02_4201849)	1191.0	1469.0	0.8107556160653506																				2.98928e-14	0.281822	1469.0	48.0	0.840845	2.32948	0.727025	6.383673620897674e-11	True	54M
AAAAGAAATAGTAGAAGAAGAATGAGG	AGAGATTATTACTGTCCAGTGATTACG	(zostera_marina_Chr02_32224322)	7878.0	10050.0	0.7838805970149254																				9.01074e-81	0.217052	10050.0	48.0	1.08944	0.266468	0.241294	9.960416684310839e-77	True	54M
AAAAGAAATGAATGTATTAAACACCCT	GACGATTCCTTTATCAACAATCTTTAC	(zostera_marina_Chr01_19858414)	112.0	190.0	0.5894736842105263																				2.19569e-09	0.720106	190.0	22.0	1.12815	7.2	4.02105	3.4638070660249407e-06	True	54M
AAAAGAACAAAGCTTGATTTCAGCAGC	CTTATCATCCTGATCGGGGTCGACCTT	False	543.0	1138.0	0.4771528998242531																				5.79347e-09	0.248917	1138.0	6.0	1.60196	1.00439	0.991213	8.870076196779287e-06
AAAAGAACAAATAATAACGGAAGAAGC	GCAGGAGAAATTATCCGCTTCGCCATT	(zostera_marina_Chr06_19549780)	243.0	368.0	0.6603260869565217																				4.26764e-17	0.515273	368.0	30.0	1.15554	0.366848	0.366848	1.0540783969568797e-13	True	54M
AAAAGAACAGTATAGTATCTAGCCTCA	GACAAACCGAAATGATTGAGCAATACT	False	1939.0	3744.0	0.5178952991452992																				4.52588e-90	0.385455	3744.0	48.0	1.30366	0.51656	0.498397	5.668264768272838e-86	True	36M579N18M
AAAAGAACCATCAGTTGACCGTCTGTC	AAGATCATCCTCCATCGTTCCATATAA	(zostera_marina_Chr06_6097724)	85.0	138.0	0.6159420289855072																				4.143550000000001e-18	1.0	138.0	7.0	1.01272	0.384058	0.384058	1.0744545860989764e-14	True	54M
AAAAGAACCATCCAATTTCCAAATCCA	TAACAACTTGCAGCAGATGAAAGATCA	(zostera_marina_Chr03_5055923)	4975.0	9478.0	0.5248997678835198																				7.99497e-317	0.505273	9478.0	48.0	1.30091	5.58335	2.80112	4.253173071453e-312	True	28M3D26M
AAAAGAACCGCCGTCGATAAACGCCGT	TCCGTCCGTCGTTGTAACTCCGTCAGA	(zostera_marina_Chr03_3434374)	139.0	246.0	0.5650406504065041																				2.90986e-10	0.642276	246.0	14.0	1.26863	0.443089	0.443089	4.870569578858823e-07	True	54M
AAAAGAACCGGCGATGATGGGATTTGG	GTCACAACAACGTTGGAAGAGAGTGAC	(zostera_marina_Chr05_18030120)	209.0	350.0	0.5971428571428572																				1.71483e-17	0.505095	350.0	24.0	1.28882	0.442857	0.425714	4.3167689141526847e-14	True	54M
AAAAGAACGGATAAAGCTAGACCGTCC	GTCTTCATCATCTTATTCTTCCCTCTT	(zostera_marina_Chr03_37595410)	2058.0	2524.0	0.8153724247226625																				6.6527e-12	0.230841	2524.0	47.0	1.123	0.24168	0.226228	1.2374737146521786e-08	True	54M
AAAAGAACTCATCAACCCACCCATAGC	CGCCCCTTGTCCAGCTCCCACGGCAGT	(zostera_marina_Chr02_32826412)	875.0	1208.0	0.7243377483443708																				2.73722e-23	0.328242	1208.0	48.0	1.09161	0.288907	0.288907	8.798713507127215e-20	True	54M
AAAAGAACTCTTTGTGTTGTAACAGCA	GAAGGTGACCTACCTACTGCTTCTAAA	(zostera_marina_Chr06_1248847)	728.0	1469.0	0.495575221238938																				1.17517e-35	0.437825	1469.0	48.0	1.22275	0.545269	0.534377	5.554113767728346e-32	True	54M
AAAAGAACTTTTAGAAACAGAAGACGG	TGATGCTATTCTGTAAGCTTTCTTGGA	(zostera_marina_Chr05_1436495)	58.0	101.0	0.5742574257425742																				6.56549e-10	0.773016	101.0	14.0	1.11937	0.445545	0.445545	1.0730633306186425e-06	True	54M
AAAAGAAGAAAACATACGGTTGCAAAA	CGAAATCAGTCAGTTGAGAAGTATGAA	(zostera_marina_Chr06_1132667)	245.0	330.0	0.7424242424242424																				3.24378e-08	0.378857	330.0	27.0	0.988329	0.257576	0.257576	4.702338681153441e-05	True	54M
AAAAGAAGAAAATAGAAAAACTCTGTA	ATAAGGATAAGGATATTAAAAGGGGAA	(zostera_marina_Chr02_567927)	71.0	121.0	0.5867768595041323																				9.57546e-09	0.765411	121.0	14.0	1.15277	4.68595	4.68595	1.4435826646174724e-05	True	18S36M
AAAAGAAGAAAATAGCCCGCAATGAAC	AATAATGTGTCTCTCTCTCTCTCTATT	(zostera_marina_Chr05_28036142)	148.0	280.0	0.5285714285714286																				3.90797e-10	0.533992	280.0	27.0	1.49423	0.932143	0.932143	6.48409339082277e-07	True	51M3S
AAAAGAAGAAACCGGAGTAGATTCGAT	CCCTTCTTTCTCTCTCGACCAGAGAAT	False	3277.0	4065.0	0.806150061500615	-	HLH	PF00010.29	1.3	13.0	0.0	1.3	13.0	0.0	1.0	1.0	0.0	0.0	1.0	1.0	1.0	0.0	-	-3.0	2.68471e-57	0.332152	4065.0	48.0	1.15156	0.690283	0.617712	2.043761746277344e-53	True	26M81N28M
AAAAGAAGAAAGCATGTAATTTGTCAA	ATGCCAATGGTTTTTCCCATTGTCAAA	False	535.0	862.0	0.6206496519721578																				1.8653e-32	0.508767	862.0	46.0	1.1341	4.44316	4.41531	8.07625772968886e-29	True	16S38M
AAAAGAAGAACATATATGTGACTGACG	TATTCACATATCTTGAATGCTATTTGC	(zostera_marina_Chr06_6976544)	881.0	1117.0	0.7887197851387645																				1.33007e-09	0.277243	1117.0	47.0	0.965143	0.823635	0.416294	2.1296414571746843e-06	True	54M
AAAAGAAGAAGAATCGATTGAAGGGGG	CTCAGAAAGAACGTAGCGAATTGAGTT	(zostera_marina_Chr04_6939717)	272.0	530.0	0.5132075471698113																				1.29476e-36	0.716792	530.0	25.0	1.19506	0.492453	0.492453	6.26953696534153e-33	True	54M
AAAAGAAGACGTATCGGGGCCATCTGT	GAGTCCAGCATCGGTGCTCTTTAGACT	(zostera_marina_Chr03_37861693)	293.0	589.0	0.497453310696095																				8.67721e-19	0.410656	589.0	43.0	1.27395	0.521222	0.516129	2.3184770029519805e-15	True	54M
AAAAGAAGATATGAGCGAACTGAGACT	AGAAGATGGTGGAGGAAGGTCACTTCT	(zostera_marina_Chr02_38121337)	2569.0	3375.0	0.7611851851851852																				1.67864e-43	0.308925	3375.0	39.0	1.06212	0.934222	0.918815	9.608511135145248e-40	True	54M
AAAAGAAGATGATAATTCAAGATTACA	ATGGCAGATGATGACGAGACAGTGGCG	(zostera_marina_Chr02_5567542)	525.0	981.0	0.5351681957186545																				1.43954e-54	0.527497	981.0	48.0	1.41715	0.523955	0.49949	1.0405978395491917e-50	True	54M
AAAAGAAGATGTAGCGCGGATTTGGAT	GTCTATGCTTCATCGTGCCTCTATTCA	(zostera_marina_Chr03_28077816)	465.0	905.0	0.5138121546961326																				5.59978e-26	0.450215	905.0	48.0	1.28972	0.524862	0.523757	1.9839342879739228e-22	True	54M
AAAAGAAGATTGTTCATACTCTCCTGT	TATTTGACTATTTCCATTACCTGGAAT	(zostera_marina_Chr06_8097168)	469.0	877.0	0.5347776510832383																				4.88541e-38	0.508722	877.0	46.0	1.2447	8.1813	5.46522	2.4511376384880343e-34	True	54M
AAAAGAAGCAGTACGAAGAGGAGGATG	GGGGAGGAAGCCTGCGTTGGCTTGTGA	(zostera_marina_Chr04_32503771)	136.0	192.0	0.7083333333333334																				4.79196e-08	0.562839	192.0	21.0	1.05794	0.302083	0.302083	6.861268449026834e-05	True	54M
AAAAGAAGCATATGCCAAACAAGAGCA	GTTGTTTGAGCAACGAATTTTGCAGGC	(zostera_marina_Chr04_23956980)	41.0	71.0	0.5774647887323944																				4.09205e-06	0.97619	71.0	8.0	1.0717	0.422535	0.422535	0.0050578397153997	True	54M
AAAAGAAGGGAATGAAGGAAGAAGATA	CAACACTGCACCACACCACATTTTAAA	(zostera_marina_Chr01_42194207)	6144.0	10184.0	0.603299293008641																				0.0	0.400051	10184.0	48.0	1.56034	2.29085	2.27641	0.0	True	46M8S
AAAAGAAGGTGAATATTGCGACCACCA	GAAAGCAGACACGACTGCAAGAGACTG	(zostera_marina_Chr05_27368116)	525.0	762.0	0.6889763779527559																				5.79546e-15	0.392736	762.0	42.0	1.20664	1.14567	1.14567	1.2859409593472579e-11	True	54M
AAAAGAAGTCGAATAGTAGTAGTAGTA	GTAGTAGTAGCGCCGGTGATAAACGAG	(zostera_marina_Chr04_33789671)	227.0	394.0	0.5761421319796954																				1.55889e-10	0.370153	394.0	28.0	1.65721	7.90609	4.81472	2.657846201375793e-07	True	54M
AAAAGAAGTTTACAACCCATAGGGCAG	TCGTCCTTCACGCGGGATGGCTGGTTC	(RF_all_MKGI01000074.1/50-1566_382)	92.0	154.0	0.5974025974025974																				9.35815e-12	0.762623	154.0	6.0	1.97467	0.558442	0.558442	1.7248128392537194e-08
AAAAGAAGTTTACACATATTGTTTTTG	TTTATTTGTTTTCTTCTTATTTTCTAT	(zostera_marina_Chr01_2095856)	917.0	1068.0	0.8586142322097379																				4.01703e-06	0.228671	1068.0	34.0	0.74855	1.57303	1.42322	0.0049686743816055	True	54M
AAAAGAAGTTTCTTTAACATAATTTCC	TTTGTAGAATAAGGAGGGAGTTTCAGG	False	3076.0	3750.0	0.8202666666666667	-	HECT	PF00632.28	0.29	14.5	0.7	0.29	14.5	0.7	1.0	1.0	0.0	0.0	1.0	1.0	1.0	0.0	-	-2.0	5.39609e-25	0.160345	3750.0	48.0	0.93138	0.2608	0.221867	1.8462528198250048e-21	True	26M93N28M
AAAAGAATAAAAATCCTGTAGATCTGT	ACTTATAAATAGATATCATCATTTTAT	(zostera_marina_Chr02_4877201)	102.0	197.0	0.5177664974619289																				1.83599e-08	0.595392	197.0	24.0	1.12076	0.48731	0.48731	2.711409136895827e-05	True	54M
AAAAGAATACATGATGGGATTAACGTC	TTAACAATAATCTACCACTACTTAACT	(zostera_marina_Chr03_35546398)	734.0	1479.0	0.4962812711291413																				1.5959e-43	0.427913	1479.0	48.0	1.18199	0.530764	0.524679	9.138652932235827e-40	True	54M
AAAAGAATCGCTTCCATTGCAAGTTGA	CATGTTGCACCTTCTTGATGCGTTTGT	False	29.0	55.0	0.5272727272727272																				9.46079e-08	1.0	55.0	5.0	0.997853	1.41818	1.41818	0.0001325535763346				seq_0_4																	True
AAAAGAATCTCTACTTTTCTGTGATTT	ACTTGAAGAACCTTTGATTTACCCCAG	(zostera_marina_Chr05_31402958)	2492.0	2815.0	0.8852575488454707																				3.63265e-10	0.196454	2815.0	48.0	0.833253	0.150266	0.136767	6.039502776788865e-07	True	54M
AAAAGAATCTTTGATTCCATAAATAGC	TGTTAGGACGTAGATAATCCTTCTCTC	False	183.0	382.0	0.4790575916230366																				2.77067e-15	0.470934	382.0	40.0	1.3409	0.853403	0.780105	6.251679404111368e-12	True	26M82N28M
AAAAGAATGAACCACAACTACAAAGTA	GATGTTTTTATGATTATATCGGTATTA	(zostera_marina_Chr02_37011888)	320.0	441.0	0.7256235827664399																				2.60811e-11	0.529693	441.0	32.0	0.960942	0.276644	0.276644	4.674449331783239e-08	True	54M
AAAAGAATGGGTTAGACGCCGTGGCCA	AAAAGGCTGAAATGGATCTCAGGAAGA	(zostera_marina_Chr04_33551879)	105.0	171.0	0.6140350877192983																				2.45855e-21	0.859155	171.0	15.0	1.17943	0.391813	0.391813	7.321886430958497e-18	True	54M
AAAAGAATGGTACCCTCAGCCTATCAT	CTTTTGGCATGAACATTCTTGATGGCA	(zostera_marina_Chr02_39537297)	120.0	223.0	0.5381165919282511																				2.25194e-13	0.70752	223.0	25.0	1.17727	0.488789	0.488789	4.5759139786890124e-10	True	13M322N41M
AAAAGAATGTCTATCAGCAATCAATGA	ACTAGATAAGTAACAAAGAGTGCGACG	(zostera_marina_Chr05_29312485)	630.0	791.0	0.7964601769911505																				2.45127e-24	0.474023	791.0	32.0	0.909803	0.271808	0.235145	8.190842690125618e-21	True	54M
AAAAGAATTTAGATTTAAGGTTTAGGC	CAGTTTCGTCGACCACCATATTCATTT	(zostera_marina_Chr04_755898)	801.0	1047.0	0.7650429799426934																				1.0212700000000001e-18	0.347056	1047.0	46.0	1.19567	0.279847	0.25979	2.7201071793341068e-15	True	54M
AAAAGAATTTCATGATAATCTTGCCCG	AGGCAGAGAAGAGCGCAAAGGGTTTCC	(zostera_marina_Chr06_20240638)	844.0	1246.0	0.6773675762439807																				1.2552e-39	0.386431	1246.0	47.0	1.25808	0.337881	0.337881	6.554414884817122e-36	True	54M
AAAAGACAACAAATTGCTTCCAGAAAC	TTAGTTAATTAAGCTTTAAGATGACCA	(zostera_marina_Chr03_5298693)	490.0	913.0	0.5366922234392114																				6.7877e-37	0.575274	913.0	41.0	1.26237	0.524644	0.504929	3.311939423459597e-33	True	54M
AAAAGACAACCTAACCAATACTTTAGC	ATTACCAATGAACAAGCCAGATAAAAG	(zostera_marina_Chr06_1370056)	338.0	624.0	0.5416666666666666																				2.45052e-20	0.480855	624.0	41.0	1.14846	0.466346	0.466346	7.007525655256352e-17	True	54M
AAAAGACAAGGCAGAACAAGAAACATA	AAAGTAAGCTGAATTGACCTAACTGGG	False	197.0	386.0	0.5103626943005182																				4.10334e-13	0.512989	386.0	35.0	1.45689	0.891192	0.795337	8.21368756548066e-10	True	16S38M
AAAAGACAATCGGAGATCCAGAGAGCC	GGAGAGAACACAAATAAGATGAATGCA	(zostera_marina_Chr01_6192020)	976.0	1145.0	0.8524017467248908																				1.30069e-08	0.190119	1145.0	48.0	0.837945	0.183406	0.168559	1.942425535874448e-05	True	54M
AAAAGACACAGCCAATATACTTATTGC	CACGAGCCAATGATTTATTCTCATAAC	(zostera_marina_Chr05_24401039)	208.0	299.0	0.6956521739130435																				9.95371e-09	0.421736	299.0	31.0	0.913105	0.304348	0.304348	1.4987759723663756e-05	True	54M
AAAAGACATCATCATATCTAATCGATG	ATCTTATGATCACAATTTTGTGAGCCA	(zostera_marina_Chr05_2415922)	123.0	179.0	0.6871508379888268																				2.74407e-09	0.673559	179.0	16.0	1.23543	0.391061	0.391061	4.300631974255653e-06	True	54M
AAAAGACATCCATCCTTTTAGACGTTG	TGACCATCGCTGATAGGAATGGAAATA	(zostera_marina_Chr01_5086943)	95.0	136.0	0.6985294117647058																				1.80729e-09	0.672131	136.0	16.0	0.967853	0.301471	0.301471	2.868090554418344e-06	True	54M
AAAAGACATGACACGTTTACAATCTGG	CTTGAGTACAGGAAATACATGTTTCAG	(zostera_marina_Chr03_31723086)	197.0	358.0	0.5502793296089385																				4.07557e-16	0.486671	358.0	35.0	1.23649	0.505587	0.48324	9.599359914078845e-13	True	54M
AAAAGACATTAGACATCTATCTATCTA	TCTACATACATGCTTGTTTTAAAATAC	(zostera_marina_Chr03_39663788)	507.0	926.0	0.5475161987041036																				5.294499999999999e-40	0.503162	926.0	42.0	1.16843	6.2149	3.5486	2.791480011372693e-36	True	18M31276N36M
AAAAGACCAAAATCCAGTTTTCTTTTC	TTTGTTTCTTGATTTTCCATCGATTGC	False	801.0	1599.0	0.50093808630394																				4.58424e-94	0.665366	1599.0	47.0	1.44381	0.569731	0.557849	6.0257319359932365e-90	True	5S29M86N20M
AAAAGACCACATTATTTATTCTCTAAT	AACATAAGACTCATAAAGTAGAGTTTA	(zostera_marina_Chr03_5055855)	11245.0	12070.0	0.931648715824358																				3.20501e-23	0.103922	12070.0	48.0	0.556513	0.422038	0.123198	1.02774959243823e-19	True	54M
AAAAGACCCCACCTTTCAAACAGTTTC	CCTCCCGTACATCCTCAGCAGAGGTGT	(zostera_marina_Chr02_37011297)	38.0	76.0	0.5																				1.44131e-12	0.972973	76.0	8.0	1.26179	0.723684	0.657895	2.7909896450066163e-09	True	54M
AAAAGACCGACGACAATTCCGACGAAT	AACATTACTTTGTCCACCAGTCACCGG	(zostera_marina_Chr05_6675107)	1199.0	1921.0	0.6241540864133264																				1.21872e-54	0.47827	1921.0	48.0	1.23539	0.419573	0.400833	8.823763920716299e-51	True	54M
AAAAGACCGGGAGCTGTGCCTTTCGTA	TGGGAAGAGCGACCAGGTGTGCCTAAC	(zostera_marina_Chr02_3972384)	126.0	238.0	0.5294117647058824																				5.53278e-12	0.604224	238.0	20.0	1.16173	0.483193	0.483193	1.0343209797175821e-08	True	54M
AAAAGACGATAAAGGTAGTGGTATTTC	ACCGGCGCCGAAGCTCCCACTTATTCT	(RF_all_JH795862.1/825244-828916_2706)	1916.0	2071.0	0.9251569290197972																				6.53055e-11	0.409823	2071.0	7.0	0.765166	0.167069	0.145823	1.141091509963565e-07
AAAAGACGATTTAGATTAAATAGAAAA	TAAAGAGATTATAAACCAATTAACTAA	(zostera_marina_Chr02_3438667)	72.0	113.0	0.6371681415929203																				1.03223e-08	0.822493	113.0	12.0	1.28248	0.646018	0.460177	1.5524953750402578e-05	True	54M
AAAAGACGCGAGGTGCAAAGAGGAGGT	AACGGCGGCCATCGGAGTAATCCCCAT	(zostera_marina_Chr06_19668013)	268.0	396.0	0.6767676767676768																				1.85898e-06	0.385025	396.0	33.0	1.09856	0.376263	0.335859	0.0023601575482923	True	54M
AAAAGACGGAGGGATGATACTTCATTG	AGTCTATCAATAGATGACACAATGGGG	False	416.0	915.0	0.4546448087431694																				1.84137e-64	0.614641	915.0	13.0	1.76556	1.45355	1.41967	1.5887262776819474e-60
AAAAGACGGCGACGGTTACAACGCCGA	CGGAGGATTATTGGTTGGTTTCTTGGA	(zostera_marina_Chr06_1244513)	102.0	210.0	0.4857142857142857																				6.66078e-10	0.485668	210.0	27.0	1.25202	9.78095	9.26667	1.0881601262459625e-06	True	54M
AAAAGACGGGTATGGAGAAATAAAATT	AAATAGTCCTTGGATTTATTTAAACGA	(zostera_marina_Chr05_25262580)	478.0	887.0	0.5388951521984217																				6.7479e-33	0.50979	887.0	45.0	1.27279	0.490417	0.482525	2.9571113936795786e-29	True	54M
AAAAGACTGATTGCCTCTGCAATTGAA	TGCTCACAATTCACTTTGCAGTAAGAT	(zostera_marina_Chr01_13273706)	1500.0	3458.0	0.4337767495662232																				2.10803e-06	0.108868	3458.0	48.0	2.09516	1.6631	1.64691	0.0026651230929345	True	54M
AAAAGACTTACTTCAAATCTTATCAAT	GGCTGCTCTCTCATCCCCTTCCCTCGC	(zostera_marina_Chr04_28026370)	167.0	295.0	0.5661016949152542																				3.39321e-28	0.834713	295.0	15.0	1.21506	7.09153	5.02034	1.292664055741171e-24	True	54M
AAAAGACTTCAATGTTTTGAATTTTGA	ATTTGGACAATACAGACTCTACATGAA	(zostera_marina_Chr05_17821542)	1094.0	1841.0	0.5942422596414992																				8.950989999999999e-59	0.386122	1841.0	47.0	1.18671	0.442151	0.428571	7.006424469134626e-55	True	54M
AAAAGACTTGGGTTTGTCATCATCAGA	ATTATCACCACCTGCCCATCGCGAAGA	(zostera_marina_Chr05_4505830)	264.0	544.0	0.4852941176470588																				3.17495e-11	0.316168	544.0	43.0	1.39909	0.584559	0.560662	5.659163022589427e-08	True	54M
AAAAGAGAAAAGCTACCACAATACCCT	GCCACCATGTTAGAAATACAATAGACT	(zostera_marina_Chr03_39444872)	419.0	634.0	0.6608832807570978																				4.10764e-11	0.342941	634.0	46.0	1.19887	0.804416	0.766562	7.26774672708271e-08	True	54M
AAAAGAGAAAGATGCAAACAACAGAAA	TTAGAAACAATCCTAAATAAACTAAAG	(zostera_marina_Chr05_24804016)	734.0	989.0	0.7421638018200202																				1.74464e-24	0.315758	989.0	42.0	0.928075	0.263903	0.263903	5.859995636677808e-21	True	54M
AAAAGAGAACTTAAGTCCTGATCATCA	TGCATTTGGCAGTAGAAACATGATTTT	(zostera_marina_Chr04_28201980)	781.0	1099.0	0.7106460418562329																				7.54149e-17	0.297129	1099.0	46.0	1.08997	0.32848	0.304823	1.841005766114171e-13	True	54M
AAAAGAGAATAAAACATCAATGAACAT	AGATTTTCTCAACTGGTCAAACGAAGA	(zostera_marina_Chr04_23550875)	8240.0	13105.0	0.6287676459366653																				9.69407e-163	0.366327	13105.0	48.0	1.24961	2.16864	1.44945	2.408987947072373e-158	True	54M
AAAAGAGACAGAAGAAGAAGAAGAAGA	AGAAAAAGGATGCTCAAATATATTTAA	(zostera_marina_Chr01_32509864)	362.0	605.0	0.5983471074380166																				4.26055e-16	0.452884	605.0	39.0	1.74255	5.8314	3.99669	1.0023824644528949e-12	True	54M
AAAAGAGAGAGAGAAAATAGGGTAACG	CGTTGGAGGGTCGAATCAACAACTTAG	(zostera_marina_Chr03_31679117)	52.0	102.0	0.5098039215686274																				5.15078e-11	0.869632	102.0	13.0	1.1381	0.5	0.5	9.058250746874612e-08	True	54M
AAAAGAGATTAAGAGACGACTAGCTTT	CAAATCAAGAGCTTAGAATATTCCTAA	(zostera_marina_Chr06_21790725)	3773.0	4156.0	0.9078440808469682																				8.10955e-09	0.192145	4156.0	48.0	0.664209	0.127286	0.102984	1.2290737951704514e-05	True	54M
AAAAGAGATTGCCGGCGTTGACAGAGC	CACCGACGACTGATATAATCCAAAGCG	(zostera_marina_Chr03_946805)	2995.0	3444.0	0.8696283391405343																				1.4648e-10	0.196301	3444.0	48.0	0.968333	0.209059	0.182056	2.501558859234974e-07	True	54M
AAAAGAGCAAGATTTAACATGCGATAT	GCTTCTTCTTTTGAGTAATTAGTATCC	(zostera_marina_Chr06_22058007)	4613.0	5163.0	0.8934727871392601																				3.186e-18	0.165176	5163.0	48.0	0.729518	0.154561	0.128995	8.304539927582846e-15	True	54M
AAAAGAGCAATGAATTCTCAGACAATG	GCATTGGCAGCACTTGCAATCCTTGGC	(zostera_marina_Chr06_28783164)	9368.0	10553.0	0.8877096560219843																				8.8024e-37	0.147941	10553.0	48.0	0.780417	0.139865	0.128115	4.28167823316503e-33	True	54M
AAAAGAGCACAATAATATACAATTCAA	AATGAATTATTATACATTTGAGGATTA	(zostera_marina_Chr04_31730264)	502.0	932.0	0.5386266094420601																				1.5671799999999998e-21	0.451037	932.0	48.0	1.23978	0.48927	0.48927	4.705891716738653e-18	True	54M
AAAAGAGCAGCACCAAGGAAGAAGAAC	TTGGATTTGTCGAGCATCTCCCATTCT	(zostera_marina_Chr01_321059)	2280.0	2702.0	0.843819393042191																				9.42984e-12	0.212356	2702.0	48.0	1.10778	0.182828	0.176166	1.7376822336137988e-08	True	54M
AAAAGAGCAGGTACAATGCATCTCAAG	TTCCAGCTGAATGGCATGGTTGGCTTC	(zostera_marina_Chr05_759278)	460.0	576.0	0.7986111111111112																				4.1649e-17	0.376059	576.0	35.0	0.93501	0.206597	0.206597	1.0292677284982017e-13	True	54M
AAAAGAGCATACCACCAAACAAAGTTC	CGAAATTTTAACCGAAGACGATGCGTG	(zostera_marina_Chr01_28029010)	636.0	1152.0	0.5520833333333334																				6.86252e-21	0.337226	1152.0	48.0	1.28059	0.507812	0.474826	2.0075253646559094e-17	True	54M
AAAAGAGCGAAGATCGGAGGAAGGAAG	GAAGGAAGAAGATTGTGATCGACTGAC	(zostera_marina_Chr01_30045669)	2008.0	2425.0	0.828041237113402																				7.6661e-65	0.2633	2425.0	47.0	0.852737	1.94598	1.2899	6.653905453081087e-61	True	54M
AAAAGAGCTGGATGGATTTTATCATTT	CTTAAAGTTTCTTGGTGACCTAATCGT	(zostera_marina_Chr01_33887832)	278.0	379.0	0.7335092348284961																				3.35957e-06	0.370555	379.0	34.0	0.985059	0.271768	0.271768	0.0041801678793906	True	54M
AAAAGAGGAAACAAACTAAATCGACCA	CCAACAGTTCAGGAGGATTTTAGCCGA	(zostera_marina_Chr01_11510364)	402.0	774.0	0.5193798449612403																				5.98012e-25	0.497819	774.0	45.0	1.27526	0.97416	0.968992	2.042931608917793e-21	True	54M
AAAAGAGGAAAGAAATTGCTAAAATTG	GAACTAGTAGCAAGAGCAACTACTTCC	(zostera_marina_Chr04_31018833)	2784.0	4705.0	0.591710945802338																				4.8685300000000006e-176	0.448509	4705.0	47.0	1.29152	0.42933	0.425292	1.327664578234343e-171	True	54M
AAAAGAGGACAAGTCATTCGTGCAGCC	TTAAGTTTACTTGTTAGTGTATGAAGC	(zostera_marina_Chr02_28119066)	2207.0	3984.0	0.5539658634538153																				1.2816e-158	0.445491	3984.0	48.0	1.20325	0.472641	0.459588	3.0913115507351405e-154	True	54M
AAAAGAGGAGGAGGTGTAGCCTGGAAA	TGGGATCAGTCCAGCTTCGATATGACT	(zostera_marina_Chr06_27524675)	2482.0	2825.0	0.8785840707964602																				2.0320600000000001e-19	0.207617	2825.0	48.0	0.7289	0.143717	0.133097	5.581419135513968e-16	True	54M
AAAAGAGGCCCTGCCCCTGTCAGGATT	CTTAATTTCTTATGTACATTCACCGAT	(zostera_marina_Chr01_35012790)	5526.0	6246.0	0.8847262247838616																				3.16851e-29	0.191466	6246.0	48.0	0.727015	0.240634	0.220941	1.2469942388202502e-25	True	54M
AAAAGAGGCCTGCGCGGCGTCCGCCCG	AGCTTTCTCTTCCTCCGCAGAACGGCG	(zostera_marina_Chr06_13287045)	628.0	895.0	0.7016759776536313																				1.24208e-08	0.306339	895.0	22.0	1.23594	0.411173	0.340782	1.857650212006273e-05
AAAAGAGGCGTCTTTTCCTCATCCAAA	AACTTCACCTCCGTTAATATCTCAGCA	(zostera_marina_Chr04_3547376)	5982.0	8738.0	0.684596017395285																				4.19027e-40	0.118097	8738.0	48.0	2.25629	1.41989	1.39643	2.2144179276126247e-36	True	54M
AAAAGAGGGAGATTGAAGAATTCTACT	AACCACTTTCAAATCTATTTGGCGACT	False	115.0	187.0	0.6149732620320856																				4.64772e-13	0.73599	187.0	21.0	1.20098	0.566845	0.566845	9.275231071562447e-10	True	11S43M
AAAAGAGGTTAGGGAGTAGATTTGAAC	TGGAAGCTAGGCGTGGAGTGCTGCTGA	(zostera_marina_Chr01_5092678)	2681.0	4746.0	0.5648967551622419																				2.26243e-13	0.163955	4746.0	48.0	1.82186	0.479983	0.473451	4.59668032544615e-10
AAAAGAGTAATATGCCGTTTATTAAAA	AAGATAGCCCAATAACGAAAGCCCAAA	(zostera_marina_Chr05_22862652)	578.0	1176.0	0.4914965986394558																				1.29606e-38	0.445218	1176.0	47.0	1.65661	1.1267	0.614796	6.599422691422355e-35	True	54M
AAAAGAGTCGACTTTTACATATTTCTT	CCAGTGTACTTACATAAATACACAAAC	(zostera_marina_Chr03_37620402)	819.0	1469.0	0.5575221238938053																				5.01151e-31	0.363323	1469.0	47.0	1.30705	7.21715	2.15248	2.082445553766825e-27	True	54M
AAAAGAGTCTTCCAAAGAGGAACCCCT	TCTTTGTGTACAGCAGTACCGAAGGGG	False	303.0	486.0	0.6234567901234568																				9.54848e-50	0.959094	486.0	11.0	1.69944	0.674897	0.644033	6.2851782399739294e-46				seq_0_5																	True
AAAAGAGTCTTCCAAAGGGGAACCCCT	TCTTTGTGTACAGCAGTACCAAAAGGG	False	242.0	515.0	0.4699029126213592																				1.7797e-46	0.693514	515.0	5.0	1.45987	0.708738	0.629126	1.0902846348572486e-42
AAAAGAGTGAAAGAAAACTATTTTCCA	GCTTGTAAATAACAGCCAGTAATTATA	(zostera_marina_Chr03_343762)	503.0	935.0	0.5379679144385027																				3.37807e-34	0.470906	935.0	46.0	1.26962	0.520856	0.500535	1.5352983179923233e-30	True	54M
AAAAGAGTGAAGTGTCGCCGGAAAAAC	AAGCAACGTAATGGAGTAACGGCCGAT	(zostera_marina_Chr04_29047793)	1066.0	1581.0	0.6742567994939912																				5.55911e-56	0.478855	1581.0	48.0	1.20777	0.374447	0.356736	4.129304984601363e-52	True	54M
AAAAGAGTGATTCCGTTTGCATCAAGG	AATTTCATGTTGGTTTCAGAGTATGAT	(zostera_marina_Chr03_3289320)	3073.0	3697.0	0.8312144982418177																				2.9157e-31	0.259266	3697.0	47.0	0.871029	0.199621	0.18231	1.2200182990770945e-27	True	54M
AAAAGAGTTAGAGTTGAGAAGATGATA	GATGAATAATCATAGTTTTATTATAAC	(zostera_marina_Chr06_27525457)	63.0	109.0	0.5779816513761468																				1.84654e-08	0.865385	109.0	9.0	1.04615	0.431193	0.431193	2.7264953922506428e-05	True	54M
AAAAGAGTTGCCTGTTGCCTGTTGCCT	GTTGCCTGTTGGTGGTGATTAATTTTA	(zostera_marina_Chr01_42447843)	977.0	1970.0	0.4959390862944162																				5.47365e-54	0.402731	1970.0	41.0	1.35999	8.78883	6.83756	3.915627503180678e-50	True	54M
AAAAGAGTTTTGTATAAAATGATAGGA	TGTTTATATGATTGGTTTGTTTTCTCA	(zostera_marina_Chr04_31540831)	1813.0	3548.0	0.5109921082299888																				3.29043e-165	0.532534	3548.0	48.0	1.23494	0.516911	0.505355	8.324839526146535e-161	True	54M
AAAAGATAAAAACCTCTCTCTCTCTCT	CTCTCTCTCTCACTCTGACATAATCAA	(zostera_marina_Chr04_29335159)	330.0	693.0	0.4761904761904761																				7.71008e-12	0.289058	693.0	46.0	2.89528	4.44156	3.35786	1.4284180599140128e-08	True	13M4D41M
AAAAGATAAAAGTTTGCGATGGCTGCT	GATTTATAATAGAAAACAAGTTTATTC	(zostera_marina_Chr01_25502615)	6481.0	8866.0	0.7309948116399729																				3.20996e-86	0.272229	8866.0	48.0	1.05829	0.301827	0.281525	3.8249804526229946e-82	True	54M
AAAAGATAAACAATGAATTGAATCAAT	TCTGATTGTGGAAAGTCAAGCTGATTA	(zostera_marina_Chr01_22328553)	322.0	599.0	0.5375626043405676																				4.4477599999999995e-20	0.53068	599.0	43.0	1.24671	0.482471	0.480801	1.2578343155448428e-16	True	54M
AAAAGATAAATGCTGTATTTTTATTTA	CAATTCAATCAAACTCTTAAATCATAC	(zostera_marina_Chr06_9544481)	3776.0	4364.0	0.8652612282309807																				8.28142e-37	0.2217	4364.0	48.0	0.793332	0.164528	0.145967	4.031621238255232e-33	True	54M
AAAAGATAAGAAAAGCAAGGTGAAATG	CAGCATAACGATGAGTCATGGGTCCAG	(zostera_marina_Chr01_2529793)	704.0	837.0	0.8410991636798089																				1.33989e-06	0.253608	837.0	46.0	0.877787	0.252091	0.249701	0.0017199851810972	True	54M
AAAAGATAATCATATTCGAGATTCATT	GCAGAAGATCGGGATCGCTCGTCCAGT	False	1191.0	1360.0	0.8757352941176471																				2.8364e-10	0.185666	1360.0	48.0	0.764569	0.129412	0.129412	4.751128212318432e-07	True	12M612N42M
AAAAGATAATTAAAGCAAGATAGTTAC	AGTAATTAAACAAACGCATGGGGGTTA	(zostera_marina_Chr05_21479622)	78.0	108.0	0.7222222222222222																				5.661e-07	0.987342	108.0	7.0	0.852405	3.05556	2.5	0.0007475892201801	True	54M
AAAAGATACAAATGTCTGGTATTTATA	AATTTGCAACAGGATACAGGTCTTTGC	(zostera_marina_Chr01_19687579)	55.0	106.0	0.5188679245283019																				9.38244e-11	0.837143	106.0	10.0	1.26527	0.660377	0.518868	1.622590578749528e-07	True	54M
AAAAGATACAGAAAACAAGAGAATTTA	TTTTTGTTGGATCATCTCACCTGATCT	(zostera_marina_Chr03_30594048)	264.0	391.0	0.6751918158567775																				4.98409e-21	0.522605	391.0	21.0	1.12368	0.368286	0.355499	1.4665522140340288e-17	True	54M
AAAAGATACGCTAAGGATTCCAAGTGG	ACCGACCTCAAAAGAGACCCATTACCC	(zostera_marina_Chr06_3534072)	69.0	124.0	0.5564516129032258																				8.91679e-09	0.691647	124.0	16.0	1.16459	0.467742	0.467742	1.3471849366713617e-05	True	54M
AAAAGATAGAGAAGAAGAAGCTTATTC	CGCCTCCAACGAGAAATCCACTGCCAG	(zostera_marina_Chr03_9094020)	1779.0	2528.0	0.7037183544303798																				1.58165e-50	0.340503	2528.0	48.0	1.18016	0.347706	0.320016	1.0574766181390075e-46	True	54M
AAAAGATAGATAGAGGGCAGATAGAAG	TTTACTTTGACACTTATTTCATGTTTT	(zostera_marina_Chr02_3449987)	3471.0	5799.0	0.5985514743921366																				2.16116e-96	0.303742	5799.0	48.0	1.24424	0.440421	0.424211	2.9162816336608503e-92	True	54M
AAAAGATAGCCCGAGCGCAGATCAGCC	TGTGGGTTCAAACCATTTCCTTCACAC	(zostera_marina_Chr03_39004128)	863.0	1024.0	0.8427734375																				9.3482e-07	0.2126	1024.0	45.0	0.921039	0.269531	0.233398	0.0012146351100652	True	54M
AAAAGATAGTTTTTGGTTAGACCACGA	AAGACATTCAGTTCGTCAGGCTTTCGA	(zostera_marina_Chr06_27661218)	1648.0	2772.0	0.5945165945165946																				2.5661300000000002e-140	0.472749	2772.0	48.0	1.23971	0.448052	0.423882	5.375292406244103e-136	True	54M
AAAAGATATGATCCTGAATGAGGCCAA	CAGAAGCCAGGAGGATAGATGATTATC	False	214.0	610.0	0.3508196721311475																				1.29987e-07	0.331451	610.0	43.0	2.05939	6.79016	6.21475	0.0001802720727211	True	27M744N27M
AAAAGATATGGTACCACCGTGTATAAA	CGATATGCATCCATTTCTTGGCGCACA	False	130.0	208.0	0.625																				1.96683e-22	0.795727	208.0	21.0	1.21227	0.399038	0.399038	6.117948410955371e-19	True	37M171N17M
AAAAGATATTTTATGTTTCGTTCTTCT	CATGAATGCCAAATCCGGATCATCAGA	(zostera_marina_Chr02_2134720)	217.0	352.0	0.6164772727272727																				6.51387e-10	0.46494	352.0	33.0	1.21916	0.397727	0.397727	1.0649246806081196e-06	True	54M
AAAAGATCAGAACCCATCCCTGCAATA	TCTCCAACGTTGTCTCCAATATTATCA	(zostera_marina_Chr01_35957343)	575.0	717.0	0.8019525801952581																				5.45495e-23	0.418167	717.0	24.0	0.881554	0.203626	0.203626	1.7340691875253385e-19	True	54M
AAAAGATCGAAGAGCACACGTCTGAAC	TCCAGTCACCTTCACTGATCTCGTATG	False	18.0	265.0	0.0679245283018867																				7.90478e-10	0.471088	265.0	25.0	5.42884	5.62264	4.84528	1.2849931454820763e-06
AAAAGATCGGAAGAGCACACGTCTGAC	TCCAGTCACCTTCACTGATCTCGTATG	False	15.0	178.0	0.0842696629213483																				1.83847e-07	0.647651	178.0	18.0	5.11423	5.79775	4.9382	0.0002521807799207
AAAAGATCGGACATTTTTACCCAAGGC	AGTGAAATGGCTGGTATTTGCTCCATC	(zostera_marina_Chr01_39085204)	1697.0	1989.0	0.853192559074912																				1.88757e-13	0.236687	1989.0	47.0	0.792835	0.16189	0.161388	3.8532130729805456e-10	True	54M
AAAAGATCGGAGAGCACACGTCTGAAC	TCCAGTCACCTTCACTGATCTCGTATG	False	15.0	263.0	0.0570342205323193																				4.79402e-11	0.530049	263.0	28.0	5.58913	5.71483	4.85551	8.447138558237342e-08
AAAAGATCGTATTTGATAACATTATTA	AAAGTGGCTGGATCGAAAGAAGTACGT	(zostera_marina_Chr05_6756329)	1408.0	2145.0	0.6564102564102564																				2.75431e-14	0.260724	2145.0	28.0	1.20493	0.373893	0.364569	5.893440639688266e-11	True	54M
AAAAGATCTAAATTATCGGAATTGATT	TAACCTTCTTCAGAAGAAAAGGCAAAA	(zostera_marina_Chr01_25479161)	1088.0	1221.0	0.8910728910728911																				4.85522e-06	0.178798	1221.0	47.0	0.687407	0.111384	0.111384	0.0059674718473972	True	54M
AAAAGATCTGCGAGCATTATTTTTGTG	TATTTATGTTGTATAGAAGAGATAACT	(zostera_marina_Chr06_25564291)	2086.0	2599.0	0.8026163909195845																				4.24568e-18	0.326519	2599.0	48.0	0.959402	0.761447	0.738361	1.1004635050896573e-14	True	54M
AAAAGATCTTACCAGAAACTATCTTGG	CAAAATAAACAAGTGATTTTGATTGAA	(zostera_marina_Chr03_27614314)	27.0	55.0	0.4909090909090909																				1.22455e-06	0.892573	55.0	8.0	1.44643	0.545455	0.545455	0.0015768107391424	True	54M
AAAAGATGAAAGAGATTATTACAACCG	TGTATATAGATAGATAGATAGATAGAT	(zostera_marina_Chr06_14126199)	41.0	72.0	0.5694444444444444																				1.05318e-08	0.965517	72.0	7.0	1.24957	0.458333	0.458333	1.5830672360104308e-05	True	54M
AAAAGATGATGGATGCAACAAGGGTGG	TAAACAATGCGGGCAACATGGGAGAGG	(zostera_marina_Chr05_23754412)	184.0	319.0	0.5768025078369906																				2.2253e-11	0.583354	319.0	22.0	1.14254	0.435737	0.435737	4.0068544883761096e-08	True	54M
AAAAGATGCAACATTTCTTCTTTTGAC	ATGGTTCGATGTATCTGCTGTCTATCC	(zostera_marina_Chr03_32220019)	191.0	286.0	0.6678321678321678																				5.94212e-15	0.534632	286.0	28.0	1.16705	0.339161	0.339161	1.3177654023441862e-11	True	54M
AAAAGATGGAGAAAAGGCCGTCCCTGG	ACTTGTCAATGATGATGAATGGATGAA	(zostera_marina_Chr05_29732222)	356.0	440.0	0.8090909090909091																				3.32703e-09	0.343329	440.0	30.0	0.86199	0.202273	0.202273	5.1842590603694425e-06	True	5S49M
AAAAGATGGTAATGATGAAATCAATAA	TCAATGATTATAATTAGCAATCCATCA	(zostera_marina_Chr06_21797934)	1307.0	2026.0	0.6451135241855873																				6.67692e-37	0.407174	2026.0	47.0	1.1991	0.379072	0.366732	3.258414643996241e-33	True	54M
AAAAGATGGTGAACGACATGAGTTTCA	ATGTTGTGGTGGACATTGTTTATGATT	(zostera_marina_Chr01_39107899)	884.0	1233.0	0.7169505271695052																				1.58659e-20	0.376658	1233.0	41.0	1.04152	0.311436	0.300081	4.57353556348546e-17	True	54M
AAAAGATGTCACCTTCCCGTCATAGAT	ATTAGCGCCTCCGATCATTACTCCGAA	(zostera_marina_Chr06_26298680)	35.0	60.0	0.5833333333333334																				5.37417e-09	1.0	60.0	8.0	1.08082	0.85	0.85	8.246068654388014e-06	True	54M
AAAAGATGTCCCTTTCAACCATTCATC	CATGTCAGCTCCACTTGTTACAGTGCC	False	2160.0	4391.0	0.4919152812571168																				5.96522e-187	0.483841	4391.0	48.0	1.30344	0.554316	0.53678	1.7464183899743655e-182	True	42M80N12M
AAAAGATGTGGGTATTTATGTATATAA	ACTCATATTTGAGAGTATCTATGAATA	(zostera_marina_Chr06_25173525)	3826.0	4734.0	0.8081960287283482																				3.43366e-40	0.253428	4734.0	46.0	0.94217	0.23722	0.209125	1.818481053403145e-36	True	54M
AAAAGATGTGGGTGAAGAGAGATGAGT	CGATGTCGGAGACAGACATTCCACTCT	(zostera_marina_Chr01_2816456)	1497.0	1837.0	0.8149156232988568																				6.36344e-15	0.198178	1837.0	48.0	0.925007	0.197605	0.193794	1.4090194250912946e-11	True	54M
AAAAGATGTTATATTACGAACGAATGG	ATGGGGGTAGAGAGAGAGAGATTGAAG	(zostera_marina_Chr06_9771297)	3988.0	4492.0	0.8878005342831701																				4.51658e-17	0.142558	4492.0	48.0	0.773812	1.67409	0.253339	1.1142281480469565e-13	True	54M
AAAAGATTAATCACTAAAATGTATTAA	ATATATTTAGCATTTGTTTATATGCTT	(zostera_marina_Chr03_21550453)	53.0	79.0	0.6708860759493671																				8.25433e-07	0.981818	79.0	8.0	1.0681	0.341772	0.341772	0.0010769919130571	True	54M
AAAAGATTACAAGCCAATTAACTAAAC	AACTAAAAGTAGATAAGATATATGGAA	(zostera_marina_Chr03_6076036)	1516.0	1970.0	0.7695431472081218																				1.0309e-35	0.239583	1970.0	41.0	1.03019	0.332487	0.264975	4.8795134039006685e-32
AAAAGATTACAAGTCAATTAACTAAAC	AACTAAAAGTAGATAAGATATATGGAA	(zostera_marina_Chr02_39809107)	2220.0	4007.0	0.5540304467182431																				3.55817e-08	0.128889	4007.0	48.0	1.20877	0.464936	0.457949	5.142941102474493e-05	True	54M
AAAAGATTCCAAAATTTATTTCCGCTC	TTTGTGTAATTTATGAATTGAACAGTG	False	260.0	531.0	0.4896421845574388																				2.96871e-21	0.512989	531.0	36.0	1.40576	0.613936	0.548023	8.813965646318711e-18	True	22M280N31M1S
AAAAGATTGATCTCGTCATCCTTGCCA	AGAAATTTGAACAGAAACCATTTCTGC	(zostera_marina_Chr02_5562474)	392.0	656.0	0.5975609756097561																				6.3149700000000014e-24	0.604247	656.0	41.0	1.27815	0.458841	0.458841	2.07845300168501e-20	True	8S46M
AAAAGATTGCCCAGACCTCTCGGTCAA	GGTTACTTGTTGAATGCATCAGTGTAG	False	639.0	906.0	0.7052980132450332																				3.81213e-52	0.853386	906.0	17.0	1.16076	0.591611	0.589404	2.6338395476302326e-48
AAAAGATTGCCCAGGCCTCTCGGCCAA	GGTAACTCGTTGAATGCATCAGTGTAG	(RF_all_KV784366.1/1344632-1342839_1462)	931.0	1145.0	0.8131004366812227																				4.08308e-14	0.400003	1145.0	19.0	1.32802	1.64803	0.565066	8.651353373478181e-11
AAAAGATTGCTACCACAAGCAAAAATC	TCAATCGATTTTCCAGCTTCAAAAAGA	(zostera_marina_Chr02_32716222)	231.0	401.0	0.5760598503740648																				5.28788e-15	0.49964	401.0	34.0	1.24658	0.436409	0.433915	1.175749562673146e-11
AAAAGATTTATCTTTTGTAACCACGAC	ATCTCGGTAAACTTGCAGAACAAATTT	(zostera_marina_Chr02_3620736)	378.0	669.0	0.5650224215246636																				2.77951e-25	0.473818	669.0	43.0	1.22833	0.457399	0.44843	9.605691826985202e-22	True	54M
AAAAGATTTTCATGTGATCCATCTGTT	TTACATTACTCAAGGTATAACTTATAC	(zostera_marina_Chr02_37931177)	189.0	383.0	0.4934725848563969																				6.08596e-14	0.54778	383.0	35.0	1.25317	0.516971	0.516971	1.2770122253274046e-10	True	54M
AAAAGCAAAAGTCAACCGTCAATTCAC	CTTCCTCTTCTTCCTACTTATCAAGTA	(zostera_marina_Chr03_28894354)	4180.0	4532.0	0.9223300970873788																				5.43116e-10	0.131084	4532.0	48.0	0.634852	0.116726	0.0984113	8.924826893258626e-07	True	54M
AAAAGCAAACACGTCGACTTTCTCGGT	TAAATGACCACTCAATGCATACTCTGG	(zostera_marina_Chr04_3173017)	521.0	638.0	0.8166144200626959																				3.37733e-17	0.362922	638.0	21.0	0.920792	1.96865	1.31348	8.380832317530986e-14	True	53M1S
AAAAGCAAGAACAGGAATATCATGGTG	ATCTCGAGTAGGAAGCCCCGATTAAAT	(zostera_marina_Chr06_2593782)	171.0	303.0	0.5643564356435643																				2.51124e-16	0.57482	303.0	31.0	1.15542	0.468647	0.448845	5.976654724765276e-13	True	54M
AAAAGCAATGCACGATTATTTAAGCAC	ATTTCGAAGATAGTTTTAAGGGTGTGT	(zostera_marina_Chr02_36286021)	28816.0	35167.0	0.8194045554070577																				0.0	0.290914	35167.0	48.0	0.941407	0.214889	0.197031	0.0	True	54M
AAAAGCAATTCCAAAAATAAATAAAAG	AGCACAATAATATACAATTCAAAATGA	(zostera_marina_Chr04_31730286)	496.0	947.0	0.5237592397043295																				3.21968e-35	0.444047	947.0	48.0	1.2036	0.530095	0.495248	1.5039029232390466e-31	True	54M
AAAAGCAATTTAATTACCCATTTCTTA	ATTCTTATACATGTATTTTATATGACA	(zostera_marina_Chr02_34297022)	2129.0	3521.0	0.6046577676796364																				8.36071e-82	0.358554	3521.0	48.0	1.1939	0.430275	0.409543	9.375675693299131e-78	True	54M
AAAAGCACAAATGATGAACAATACTTC	AGTTGGAGAATTCTTATGAAGGTTGTT	(zostera_marina_Chr06_20824015)	155.0	272.0	0.5698529411764706																				2.17938e-11	0.501543	272.0	29.0	1.19868	0.485294	0.455882	3.9262497673706144e-08	True	54M
AAAAGCACACAAAACAAGAAAATACCT	GATGTACAATACAAACACAGACAAACC	(zostera_marina_Chr01_3692657)	4049.0	4459.0	0.9080511325409284																				2.33566e-08	0.105626	4459.0	48.0	0.69073	0.122449	0.105853	3.4221561536374504e-05	True	54M
AAAAGCACCAGGGAGCCTGAGCCCCAC	TTATTAAAATCACACACATATATGATA	(zostera_marina_Chr05_7586645)	795.0	1463.0	0.543403964456596																				3.38632e-52	0.429119	1463.0	47.0	1.2058	2.27956	1.36295	2.3416283421444726e-48	True	1S53M
AAAAGCACCCCTCGCCGCCAATTGGAA	CGCTAAAACGCTTGAATCAACATCATG	(zostera_marina_Chr06_1780012)	3981.0	8118.0	0.4903917220990392																				8.21317e-241	0.45965	8118.0	48.0	1.42234	0.552969	0.538679	3.2389460672974747e-236	True	54M
AAAAGCACGGGCTATGTTGTACAAAGC	TTCCTGACTCTCATTACAAATACGTAG	False	186.0	394.0	0.4720812182741117																				2.34047e-13	0.484477	394.0	36.0	1.47558	0.959391	0.845178	4.751338434535365e-10	True	30M80N24M
AAAAGCACGTTATCATAATTATAGATT	CAAATTCAGAATTTCAGATAATGCGTT	(zostera_marina_Chr03_30861192)	475.0	948.0	0.5010548523206751																				5.48894e-31	0.43835	948.0	47.0	1.28584	0.548523	0.518987	2.2778086366171354e-27	True	54M
AAAAGCACTATCTGACAGGCTTCCCCC	ATCCCTTAGGATCGACTAACCCATGTA	(RF_all_LFYR01001803.1/1347464-1348836_39) (zostera_marina_scaffold_858_19763)	269.0	432.0	0.6226851851851852																				1.61282e-29	0.787777	432.0	17.0	1.74665	0.502315	0.488426	6.404937165672054e-26
AAAAGCACTGTTATAAAACCACCATCA	TCCTTGTGAACTGAACCGAGTGCCCTA	(zostera_marina_Chr03_38029340)	570.0	1128.0	0.5053191489361702																				5.1017e-30	0.399813	1128.0	47.0	1.29494	0.515071	0.515071	2.057011991242241e-26	True	54M
AAAAGCAGAGCTACTGCAGCTAACACA	GCACCAATTGTGCAGGCAACAAATCCA	False	7045.0	8532.0	0.8257149554617909																				2.9861500000000002e-56	0.192724	8532.0	48.0	1.02935	0.301805	0.220464	2.229670023844583e-52	True	29M726N25M
AAAAGCAGAGTAATACGGTACAGACAA	CAAGACATTCTCCCATAGTAATGTAAA	(zostera_marina_Chr03_39442879)	552.0	824.0	0.6699029126213593																				5.6427600000000015e-24	0.446851	824.0	37.0	1.07388	0.355583	0.351942	1.860260011043907e-20	True	54M
AAAAGCAGAGTCGACTCCGGCTATAAG	GACCGATGATGGATTTGGGCCAACGTA	(zostera_marina_Chr06_4940318)	26623.0	28735.0	0.9265007830172264																				5.0702800000000005e-28	0.128546	28735.0	48.0	0.713597	0.102036	0.0889508	1.9216352642176995e-24	True	54M
AAAAGCAGTGTGAAACAACCAAACATT	TTTCATCAGCATCTCACCAATTTAAAG	(zostera_marina_Chr06_19093675)	607.0	904.0	0.6714601769911505																				2.00898e-14	0.291745	904.0	48.0	1.30723	0.399336	0.378319	4.330101385321392e-11	True	54M
AAAAGCATAGGCAGAGGCTAGCAATGG	GAAAATCCTGCTTTGCTGTGTTTTGTA	(zostera_marina_Chr06_3053844)	551.0	941.0	0.5855472901168969																				7.63951e-30	0.38343	941.0	47.0	1.26694	0.479277	0.449522	3.063178557844812e-26	True	54M
AAAAGCATAGGTCATTGCGCCAGTTTT	GGTATCGCCGGAAAGTGTAGAAGTATC	False	230.0	482.0	0.4771784232365145																				1.23204e-13	0.44814	482.0	26.0	1.71228	3.35062	2.94398	2.540775841353913e-10	True	45M545N9M
AAAAGCATATGCGTGTTTATCGTAATT	ATCCCAATTTTTAGTCCAATGTTTGAA	(zostera_marina_Chr02_36265678)	62.0	116.0	0.5344827586206896																				1.03688e-06	0.608333	116.0	16.0	1.40776	0.551724	0.551724	0.0013425661457568	True	54M
AAAAGCATCCTCATCCGCAGCATATTT	ATCAACAAGAGGGCGGAACACCGGGTC	False	4104.0	7864.0	0.5218718209562564																				5.29969e-312	0.449372	7864.0	48.0	1.38617	0.519583	0.50674	2.771096224240048e-307	True	15M70N39M
AAAAGCATCGCTGACTAAATCCCAATT	AGGACCCAGGTCGTGAACAAGGATAAT	(zostera_marina_Chr03_36327113)	61.0	108.0	0.5648148148148148																				5.3539e-14	0.865385	108.0	14.0	1.18091	0.462963	0.462963	1.12698957065131e-10	True	54M
AAAAGCATGGAGAAACACATCCAAGAG	AGACGCAGTAATCGGTTATCCCAAGGC	(zostera_marina_Chr03_31124732)	39195.0	64265.0	0.609896522212713																				0.0	0.340514	64265.0	48.0	1.32952	0.432662	0.413273	0.0	True	54M
AAAAGCATGGTGATGGTAGGATTGGGC	ATCTCGCCATTCAAGAAGAATGTATAT	(zostera_marina_Chr05_17820898)	636.0	916.0	0.6943231441048034																				2.95487e-16	0.388306	916.0	41.0	1.1011	0.354803	0.329694	7.008894908094296e-13	True	54M
AAAAGCATGTTTGGAAATACCTCATCT	GATTGTTTTCCGTAAAATGAAGATTCT	(zostera_marina_Chr05_9784621)	666.0	1231.0	0.5410235580828595																				7.05889e-07	0.187714	1231.0	46.0	1.31731	0.52234	0.479285	0.000925771168742	True	54M
AAAAGCATTGATAATCCCAATTTCTAA	TGTTTAATTATTCGTGCAAGCAAATCA	(zostera_marina_Chr01_23200420)	6117.0	7546.0	0.8106281473628413																				2.35571e-67	0.217993	7546.0	48.0	0.950816	1.57209	1.56361	2.130179416338269e-63	True	54M
AAAAGCCAAAACATGTTTTGCGATTTC	CCCTCATTCTGACCTGTCTTGCTTTCT	(zostera_marina_Chr03_3624198)	1115.0	1408.0	0.7919034090909091																				8.85753e-12	0.263215	1408.0	47.0	1.02498	0.246449	0.232244	1.635085323442346e-08	True	54M
AAAAGCCAAAACTCTTATTCAAGCTCA	ACTCAACCTCACTGCCTTCTGGAATGG	(zostera_marina_Chr01_36293636)	559.0	682.0	0.8196480938416423																				1.92137e-06	0.244515	682.0	42.0	0.962757	0.208211	0.181818	0.0024365761312882	True	54M
AAAAGCCAAAAGTAACCATATTTATTT	TTGGATTGTATATTATTATATTTTGAT	(zostera_marina_Chr03_29428540)	63.0	119.0	0.5294117647058824																				8.36529e-11	0.781534	119.0	15.0	0.997503	4.70588	1.88235	1.451150925917557e-07	True	17M2I35M
AAAAGCCAAATTAGAACTCATTACATG	GTTGATGGTTTATACTTGAATTGGAAT	(zostera_marina_Chr04_28134070)	115.0	202.0	0.5693069306930693																				5.12484e-13	0.553874	202.0	21.0	1.10284	4.22772	2.96535	1.0200906574454382e-09	True	40M14S
AAAAGCCATCTCTCCCCGTCAACGTTG	AAGATTCCCCTACCAAGAAGGTCACCG	(zostera_marina_Chr05_5999777)	101.0	150.0	0.6733333333333333																				1.22799e-14	0.95873	150.0	10.0	1.19009	0.34	0.34	2.6785231921770504e-11	True	54M
AAAAGCCATTGCCGGATCTCTTGGAGA	AAGAGATAGATAAATACAGACACGACA	(zostera_marina_Chr03_39078435)	2146.0	2411.0	0.8900871007880548																				1.97973e-09	0.217837	2411.0	46.0	0.695464	0.13314	0.118623	3.1331779251425224e-06	True	54M
AAAAGCCCAAAAAGACTTCTATTTTAT	TATTTATCTCAAAAACCCACTTCACAA	(zostera_marina_Chr02_38975065)	207.0	263.0	0.7870722433460076																				8.95342e-10	0.544298	263.0	22.0	0.929898	0.21673	0.21673	1.4501797192095997e-06	True	54M
AAAAGCCCAAATACTGCTTTCTCAACT	AGTGGAGATGGGATAGATGTTGACTGA	(zostera_marina_Chr06_1269638)	302.0	570.0	0.5298245614035088																				1.04113e-20	0.466032	570.0	42.0	1.23004	0.498246	0.496491	3.023979002042492e-17	True	54M
AAAAGCCCCTATTATTTTCGACAAAAA	AAGCACAAAAACGTTGAGATAACACTA	(zostera_marina_Chr01_40429913)	41.0	72.0	0.5694444444444444																				1.21169e-08	0.90625	72.0	9.0	1.41283	8.02778	0.944444	1.813509536005217e-05	True	22M1D32M
AAAAGCCGAACTCGTGTGTCTCCTAGA	TTCATTTGATGCATATGAGCCTCACTA	(zostera_marina_Chr01_2004577)	879.0	1327.0	0.6623963828183873																				2.52607e-47	0.409831	1327.0	47.0	1.14094	0.345893	0.345893	1.5767409283311352e-43	True	54M
AAAAGCCGACATTTCCGACGGGGTGGC	GCTGGAATGCTGAAGTAAGTGCTGGTT	(zostera_marina_Chr03_30245174)	858.0	1487.0	0.5770006724949562																				1.49737e-54	0.6866	1487.0	42.0	1.17906	0.438467	0.433087	1.0820213973955376e-50	True	54M
AAAAGCCGACTGACAAATGGTTTGACG	TCAAAAATTTCAAACTCGTCCATATGT	(zostera_marina_Chr01_10850937)	1310.0	2090.0	0.6267942583732058																				1.66218e-53	0.367273	2090.0	48.0	1.18578	0.384689	0.381818	1.1786879484190583e-49	True	54M
AAAAGCCGATGACATCCTTATTGACCG	ATGGATACGGCGGTGGTTCTGGAAGTG	(zostera_marina_Chr02_38904886)	185.0	259.0	0.7142857142857143																				3.65779e-12	0.506687	259.0	27.0	1.07862	0.324324	0.320463	6.9129556377451715e-09	True	54M
AAAAGCCGATGATGATCCAGATGTTGC	CAATGCCGCTACTGTATTACGACGCTT	(zostera_marina_Chr05_17814590)	158.0	251.0	0.6294820717131474																				4.24766e-07	0.522309	251.0	26.0	1.31313	0.422311	0.386454	0.0005663262790503	True	54M
AAAAGCCGGTTTAGATGGAGCATTGAA	AGTAGCGGAATAGCCACTTAGCATCAC	(zostera_marina_Chr01_32574887)	5181.0	8071.0	0.6419278899764589																				9.08183e-43	0.160103	8071.0	48.0	1.43817	0.395614	0.382852	5.11313023334589e-39	True	54M
AAAAGCCTCGAAACCAGATAGAAGGAT	GGATCCAGGGCATATCTGAGTCAGGCT	(zostera_marina_Chr06_25220374)	379.0	775.0	0.4890322580645161																				3.93881e-28	0.494199	775.0	46.0	1.23798	0.55871	0.535484	1.4977277098797751e-24	True	54M
AAAAGCGAGCAGAGACCGAGAAGCACG	TCGACGATGACGATTTGGGTCTTGTCA	(zostera_marina_Chr02_502589)	443.0	871.0	0.5086107921928817																				2.43489e-28	0.477921	871.0	48.0	1.18636	0.537313	0.509759	9.320339701421804e-25	True	54M
AAAAGCGATGACAACAGTGGTGTCGGG	AGGAGAAGAGTGGTACCGATGATAGCG	(zostera_marina_Chr04_32083791)	178.0	341.0	0.5219941348973607																				9.71528e-12	0.493865	341.0	34.0	1.15282	0.489736	0.489736	1.7889163991483515e-08	True	54M
AAAAGCGCACCGCATCCATAACAGCAA	GCAGTTGATACGGATACCTTCACCGCC	(zostera_marina_Chr02_4685127)	125.0	165.0	0.7575757575757576																				4.87996e-06	0.535354	165.0	17.0	1.04089	0.757576	0.715152	0.0059967799612413	True	51M3S
AAAAGCGCGATCTGTCCACGGGAATTG	AAAAGTGAAGCAACCGCATCGGCTGTT	(zostera_marina_Chr04_2146227)	582.0	822.0	0.708029197080292																				6.46187e-26	0.410217	822.0	43.0	1.00478	0.294404	0.294404	2.2845411946298215e-22	True	54M
AAAAGCGCTTCTCCACCGTGGATTTTC	TTTCCAACTTGCATCTCAATCATCCAA	(zostera_marina_Chr06_5480268)	40.0	81.0	0.4938271604938271																				4.27322e-14	0.97561	81.0	10.0	1.24975	0.530864	0.530864	9.04565316547269e-11	True	54M
AAAAGCGGTCCATGGCGTGGTGGTACG	GATCGGAGGAGACGATAGAGGCATCAG	(zostera_marina_Chr04_1846189)	6303.0	8496.0	0.7418785310734464																				3.17652e-100	0.260756	8496.0	48.0	1.05345	0.269656	0.266831	4.480548648896097e-96	True	54M
AAAAGCGTGCGCCAGTGCCGCTTAGAT	AGATCGTTTGCAGAGTGAACACGGCGG	(zostera_marina_Chr05_23295134)	776.0	943.0	0.8229056203605515																				1.61577e-11	0.325069	943.0	26.0	0.813742	0.188759	0.182397	2.9342060183871826e-08	True	54M
AAAAGCGTTCTTCTAAAGTACCAGACA	GACTCTGCTTCAATTCTTGCAACAAAG	(zostera_marina_Chr05_4172813)	384.0	711.0	0.540084388185654																				2.33959e-21	0.484828	711.0	41.0	1.38049	0.590717	0.552743	6.974776660643882e-18	True	50M4S
AAAAGCGTTTGCAATGCAAAAACCTTT	TTATTCACAACGGCCGTCGGATCATAC	(zostera_marina_Chr01_41652611)	811.0	1588.0	0.510705289672544																				2.2985e-49	0.474667	1588.0	47.0	1.37294	0.580605	0.535264	1.5007919155149646e-45	True	54M
AAAAGCTAATATATCTTCATCTAGAGT	GGAATTTAAAAGGACAGAGAAAATGCA	(zostera_marina_Chr04_25146349)	227.0	401.0	0.5660847880299252																				1.14173e-11	0.387803	401.0	36.0	1.14196	2.13716	1.71072	2.0928099536801852e-08	True	54M
AAAAGCTACCACAATACCCTGCCACCA	TGTTAGAAATACAATAGACTTGAAGGT	(zostera_marina_Chr03_39444879)	393.0	566.0	0.6943462897526502																				1.19868e-06	0.319508	566.0	42.0	1.09071	0.339223	0.316254	0.0015447752174413	True	54M
AAAAGCTAGTCTAGCATCATTCTCCGT	CGGTAAAGAAAATCTCTGTACAGACAT	(zostera_marina_Chr05_10883519)	136.0	260.0	0.5230769230769231																				1.02726e-09	0.541212	260.0	27.0	1.40702	3.34231	3.23077	1.657504861127972e-06	True	12M130N42M
AAAAGCTATCTTGAGTTATTGAGGAAG	CTAATTGTTCGTATCTTTATCACCTAT	(zostera_marina_Chr02_37253519)	2473.0	2883.0	0.8577870274020118																				5.09231e-22	0.238774	2883.0	48.0	0.812749	0.176899	0.157128	1.5593561480953e-18	True	54M
AAAAGCTATTGCCTGAGAGAACTGCCA	GTTTTCAACATTGGATCCACTAGGTCC	(zostera_marina_Chr03_34126114)	119.0	186.0	0.6397849462365591																				1.0689e-10	0.78621	186.0	21.0	1.05269	0.360215	0.360215	1.841852280330221e-07	True	54M
AAAAGCTCAAAGGATTCAATGCTATAC	TTGTTTTGAAATGAACCAATCGTAATT	(zostera_marina_Chr05_19123463)	3041.0	5850.0	0.5198290598290598																				1.03574e-194	0.426601	5850.0	48.0	1.30338	0.53094	0.515726	3.185610857351952e-190	True	4S50M
AAAAGCTCACATTGTATCGTCTCTTTG	GCGAGGAGCACATGTAATGATTTCGCC	(zostera_marina_Chr06_340134)	967.0	1974.0	0.4898682877406282																				1.33193e-59	0.461246	1974.0	48.0	1.25855	0.535461	0.526849	1.0583301817264846e-55	True	54M
AAAAGCTCAGAGCGAAAAGCTCTTTCA	CCCTCAAGGGCGCACCTTCTCCCGAAG	False	209.0	406.0	0.5147783251231527																				1.1889100000000002e-24	0.758813	406.0	13.0	1.39331	0.554187	0.534483	4.018394434245212e-21
AAAAGCTCCCATTACTTCATCACTCAA	GTATCCTTCCCAAAATACCATCGTTTT	(zostera_marina_Chr03_36146056)	130.0	241.0	0.5394190871369294																				1.34632e-07	0.467537	241.0	29.0	1.32622	0.53527	0.53112	0.0001865096489116	True	54M
AAAAGCTCCGAAATCTGCACTGCAAGA	CATGCATTTCGAAACCACTTCATCTGG	(zostera_marina_Chr01_27590509)	1214.0	2139.0	0.5675549322113137																				1.56683e-76	0.487566	2139.0	48.0	1.28774	0.469846	0.457223	1.62907393055149e-72	True	54M
AAAAGCTGCAATAGGTTGTCCAATGGA	CCCTTTCCTGTGATATTGTGTTGGATC	(zostera_marina_Chr02_36845985)	77.0	141.0	0.5460992907801419																				5.26238e-08	0.619	141.0	17.0	2.2075	0.687943	0.687943	7.512171478867674e-05	True	54M
AAAAGCTGCCTGATACAGACTAAATAT	ATATATCAACAGCTAGGCAAGTCTTTT	(zostera_marina_Chr04_6500729)	173.0	341.0	0.5073313782991202																				2.02704e-06	0.395334	341.0	28.0	1.39712	0.527859	0.516129	0.0025660305526228	True	54M
AAAAGCTGCTGATCCATCAGCTTTTGA	TACAACACCAATCTCCGCACATAACTG	(zostera_marina_Chr01_2871618)	163.0	241.0	0.6763485477178424																				5.32037e-16	0.580163	241.0	21.0	1.09099	0.323651	0.323651	1.245695674528129e-12	True	13M78N41M
AAAAGCTGGCTTCGATGAGCTGTAGGA	GCGGCGGTGTCAGTTCAGTCGGTTCGG	(zostera_marina_Chr04_32886600)	1521.0	1666.0	0.9129651860744298																				3.51385e-06	0.136575	1666.0	48.0	0.680953	0.130252	0.105642	0.0043658963541616	True	54M
AAAAGCTGTAGCTCAGAGAAATGTTGC	TTCTATCGGCTAGCTTCTGAATGAGTG	(zostera_marina_Chr05_31224661)	300.0	552.0	0.5434782608695652																				6.866800000000001e-24	0.535111	552.0	41.0	1.18162	0.471014	0.471014	2.2565648231244366e-20	True	54M
AAAAGCTGTGACATGTCTGCACTCCAT	TCAGCTTCTTCATCTTCTTCCCGTCCT	(zostera_marina_Chr01_4614255)	758.0	1154.0	0.6568457538994801																				3.04637e-13	0.273871	1154.0	46.0	1.33582	0.412478	0.410745	6.143781293368954e-10	True	54M
AAAAGCTGTTCGATCTCACAGATAAGA	TTGTCGTACCCATCAAGTTTTGATAGA	(zostera_marina_Chr01_1618761)	909.0	1127.0	0.8065661047027507																				1.04389e-09	0.242854	1127.0	46.0	0.924822	0.226264	0.214729	1.6834974479729004e-06	True	54M
AAAAGCTTCACTTTCTCTCTCTACAAT	TCCATTTTCATCTTCTTCTTCTTCTTC	(zostera_marina_Chr06_2114877)	2379.0	3129.0	0.7603068072866731																				4.30378e-37	0.284148	3129.0	48.0	1.57114	0.63247	0.514541	2.110934317281188e-33	True	54M
AAAAGCTTCGAAAATATGGTAAAGAGC	TTACGAGAACAACCCGGGAGCTCCAAA	(zostera_marina_scaffold_183_30633)	1441.0	2010.0	0.7169154228855721																				2.14324e-12	0.236208	2010.0	47.0	1.58712	0.329353	0.321891	4.1086702237540444e-09
AAAAGCTTGATCTTGACGATTAAAGCT	AGAAAAGACGGAGGGATGATACTTCAT	False	446.0	616.0	0.724025974025974																				7.10408e-22	0.548211	616.0	19.0	1.42707	0.428571	0.394481	2.1624962913916882e-18
AAAAGCTTGGGTAAGAAGGGTCTTGAA	AGGTACCATCATCTCCTCGATGTCTCG	(zostera_marina_Chr06_8094976)	141.0	227.0	0.6211453744493393																				4.44246e-06	0.470171	227.0	24.0	1.1208	0.488987	0.422907	0.0054757950717619	True	54M
AAAAGCTTTAAAAGGGAACGTCCGAAA	CGATCACTTTTTGTCAGCGGCTATCCG	(zostera_marina_Chr04_3532245)	221.0	411.0	0.537712895377129																				2.20935e-09	0.529333	411.0	36.0	1.35619	0.484185	0.484185	3.4848925819558487e-06	True	54M
AAAAGCTTTACCGCAATCTTCGTACTC	CAGATCGAAGAAATGATCCAGCAACGC	(zostera_marina_Chr06_26594862)	1173.0	1561.0	0.7514413837283792																				6.11267e-21	0.316003	1561.0	47.0	1.24708	0.359385	0.33312	1.7919741869369158e-17	True	54M
AAAAGCTTTACTAAATGAAGAACAAGA	AATCTCCCCCTCTAGAACTTTCCCTTT	(zostera_marina_Chr06_21289999)	27.0	54.0	0.5																				3.49579e-08	1.0	54.0	7.0	1.11427	0.518519	0.518519	5.055897599994798e-05	True	54M
AAAAGCTTTACTTTATCGTTAAACTCC	CCAAGGTACAGCCACCCCCTCTGGCGA	(zostera_marina_Chr03_38841175)	106.0	196.0	0.5408163265306123																				4.57722e-10	0.629598	196.0	20.0	1.24204	0.459184	0.459184	7.560326251096287e-07	True	54M
AAAAGCTTTTCTGAAGTAGGACGTTTC	TTGGGATCCTTCACCAAACAAGTAGCT	(zostera_marina_Chr06_3982822)	382.0	685.0	0.5576642335766423																				8.3836e-18	0.407556	685.0	45.0	1.34107	0.627737	0.588321	2.1422635084923692e-14	True	54M
AAAAGGAAAAATTACATCAGTACGTAA	GAGAGGCACAAATGAGTTTGTAGAAGT	(zostera_marina_Chr02_1243345)	39.0	63.0	0.6190476190476191																				4.79874e-07	1.0	63.0	8.0	1.05391	0.380952	0.380952	0.0006372715996835				seq_0_6																	True
AAAAGGAACAACAACGGTTGGCGATCG	AATCAGGTAATAATAAGCTATGGAGCA	(zostera_marina_Chr04_2371655)	1273.0	1463.0	0.8701298701298701																				1.32756e-12	0.200289	1463.0	47.0	0.748649	0.157895	0.142174	2.5767803687826264e-09	True	54M
AAAAGGAACGGGACTGTTGATATCTTG	GTGCTCTCAGGTAGATGTGTTATCACA	(zostera_marina_Chr05_10518773)	134.0	188.0	0.7127659574468085																				9.03131e-11	0.568818	188.0	16.0	1.24038	0.345745	0.319149	1.563456290823804e-07	True	54M
AAAAGGAACTAGAAGAAAACTCTGGCT	GAAAATAAGCATTTTTAAACTTCTCTG	(zostera_marina_Chr05_6049098)	273.0	429.0	0.6363636363636364																				4.43879e-15	0.458741	429.0	35.0	1.20361	0.412587	0.389277	9.909497488898888e-12	True	54M
AAAAGGAACTGAGCCAAATCCTGAAGA	ACCATTTGCTTTTGGGTTGATTGAACA	(zostera_marina_Chr03_31150183)	59.0	114.0	0.5175438596491229																				3.29143e-08	0.665633	114.0	13.0	1.2507	0.526316	0.526316	4.769346420338852e-05	True	54M
AAAAGGAAGAGGAAAATCCAACTACGA	AGCTTTTGCAGATGAGGCGTGAAGGAA	(zostera_marina_Chr06_23285668)	201.0	285.0	0.7052631578947368																				1.03014e-12	0.532442	285.0	26.0	1.0386	0.414035	0.326316	2.0128449726939766e-09	True	54M
AAAAGGAAGATCCGGGCCGATAAGACC	AACTTTCAGACCTTTCTTGGCAGATTC	(zostera_marina_Chr01_2360788)	458.0	679.0	0.6745213549337261																				1.45848e-08	0.374409	679.0	41.0	1.22148	0.337261	0.337261	2.1704344912455894e-05	True	54M
AAAAGGAAGCATAGTAGAAGCAAGTCT	GCCAACTGAAGGAAGTATCATACATCT	(zostera_marina_Chr06_3436742)	2434.0	4586.0	0.530745747928478																				1.84188e-173	0.499018	4586.0	48.0	1.24427	0.517881	0.5	4.937502241178877e-169	True	54M
AAAAGGAATTTAAAATTTCGTTCTGCA	CTGTATATTTTAAGGATCGATCGAACA	(zostera_marina_Chr01_21123450)	750.0	1108.0	0.6768953068592057																				6.26718e-32	0.357195	1108.0	46.0	1.03989	0.345668	0.330325	2.672261539156427e-28	True	54M
AAAAGGAATTTTTAATGTCTGGTTGGA	TTTAAAGGAAACGTCGGCATTGTTGAT	(zostera_marina_Chr03_37538195)	128.0	174.0	0.735632183908046																				1.15974e-10	0.661538	174.0	18.0	1.07009	0.281609	0.281609	1.993893015282056e-07	True	54M
AAAAGGACAAAGAGAACTCATCTTAAC	CCTTAAACTCACCGGACGTCGGAGCCG	False	117.0	338.0	0.3461538461538461																				1.91866e-08	0.412493	338.0	33.0	2.20461	8.10355	6.33432	2.8293737849926945e-05	True	26M3715N28M
AAAAGGACAATGATAAGCTAACAAATC	ATATACCAAACTCACCAATGTAACAAA	(zostera_marina_Chr05_6932435)	2765.0	3183.0	0.8686773484134465																				4.56235e-19	0.193457	3183.0	48.0	0.860612	2.04021	1.50675	1.234076430953309e-15	True	54M
AAAAGGACAGTTCAACAAACACCTCTA	GTAGCTCTCCTTCTCCTCCTCCTCTTC	(zostera_marina_Chr03_29996989)	347.0	587.0	0.5911413969335605																				8.706760000000001e-26	0.694938	587.0	30.0	1.55822	0.470187	0.454855	3.0643280231314622e-22	True	54M
AAAAGGACGCACCATCAGTTTCATCTT	CATCGCTTAAAATAGGGCTCTTCATGA	(zostera_marina_Chr03_2119414)	328.0	530.0	0.6188679245283019																				4.0879e-16	0.44451	530.0	37.0	1.527	0.501887	0.44717	9.627821553229334e-13	True	54M
AAAAGGAGAAAACAAAGGCTAAAGAAG	CCAGGAAGAATTCAGAGTTTGGGGTTT	(zostera_marina_Chr05_32084504)	3124.0	4426.0	0.7058291911432445																				4.37862e-11	0.123138	4426.0	48.0	1.12347	0.307953	0.305242	7.733765319704342e-08	True	54M
AAAAGGAGAGCCAGGAAGATTGTATGG	AGAGCTAGTAGCGTTTGCTAATGCTAA	False	63.0	195.0	0.3230769230769231																				6.54656e-11	0.553679	195.0	8.0	2.18962	2.22051	2.22051	1.1438225361265686e-07
AAAAGGAGATCCACGACAGAAAATCGG	TTCGTCTGGTGATATTGTGTGTGCACG	(zostera_marina_Chr03_25025197)	342.0	563.0	0.6074600355239786																				1.08257e-23	0.50578	563.0	41.0	1.19479	0.451155	0.415631	3.5327255568757705e-20	True	54M
AAAAGGAGATGGATTTTGCGAAAAGAA	GAGTGGAAGAATAAGAAGAAGAAGAAG	(zostera_marina_Chr02_39782887)	474.0	869.0	0.5454545454545454																				1.80247e-25	0.425453	869.0	42.0	1.48786	0.936709	0.924051	6.27415538708552e-22	True	1S53M
AAAAGGAGCTCTTTGTCGTATCATTCA	GAATGATACTTCCATTAACGGTGGTGG	(zostera_marina_Chr03_30863478)	7230.0	8082.0	0.894580549368968																				5.21198e-34	0.182199	8082.0	48.0	0.701638	0.200198	0.195867	2.3562802685320423e-30	True	54M
AAAAGGAGTACAAAACAATGAATCTTT	TGGCACTTGGGATAACACAGTATCCTT	(zostera_marina_Chr05_28136366)	172.0	278.0	0.6187050359712231																				6.78053e-12	0.510749	278.0	27.0	1.21423	0.392086	0.392086	1.2605621194851493e-08	True	54M
AAAAGGAGTGAAGTCGTTATTGACTGC	ACTACAGGTTTGTCCAGATGATGTTGT	(zostera_marina_Chr06_17078187)	4826.0	5560.0	0.8679856115107913																				5.308700000000001e-54	0.475759	5560.0	21.0	0.824224	0.165827	0.14946	3.7986709994216644e-50	True	54M
AAAAGGAGTGAGTGTTCTATTATAAGC	ACCCGAGCGAGCAATTCCGCAAGAGAA	(zostera_marina_Chr02_38909588)	1649.0	2415.0	0.682815734989648																				3.3633e-61	0.385326	2415.0	48.0	1.17082	0.348654	0.332919	2.7454250533731555e-57	True	54M
AAAAGGATATAATAAATAAATAAACAA	AAAACAAACATCCTGATTGAGTCCATT	(zostera_marina_Chr06_3590326)	1424.0	1754.0	0.8118586088939567																				1.85986e-08	0.182538	1754.0	48.0	0.975832	0.405359	0.216078	2.745478956558723e-05	True	54M
AAAAGGATCTCCGACCTTCAAACTCTC	TGCCTTCTCAACGGCTTTCTTCAAGAA	(zostera_marina_Chr05_3814698)	36.0	71.0	0.5070422535211268																				9.26596e-11	1.0	71.0	8.0	0.999857	0.492958	0.492958	1.6028789120292417e-07	True	54M
AAAAGGATCTTGAGGGTTGAGGGGCGG	CATCGGTGGGAGCGAAGAAATTGCTCT	(zostera_marina_Chr03_28375680)	2230.0	3231.0	0.6901887960383782																				4.44351e-82	0.398917	3231.0	48.0	1.12437	0.344785	0.331786	5.000140424143244e-78	True	54M
AAAAGGATGATCCTCTTTAGATATATG	CTTCTGTAGCTGATGAATCCGCCAAGA	False	1058.0	1265.0	0.8363636363636363																				1.76082e-08	0.222108	1265.0	42.0	0.956047	0.412648	0.35415	2.603985653686427e-05	True	36M357N18M
AAAAGGATTCGACGCATCGTACAACTT	CCCGTATCCTAAAGCGCCGAGTAACCG	(zostera_marina_Chr05_5916798)	1526.0	2567.0	0.5944682508765096																				4.2853e-11	0.174054	2567.0	48.0	1.48084	2.44527	2.37709	7.572665353985519e-08	True	54M
AAAAGGCAATTTGCATACCTTCCAACA	TACCAATAATGACCATGAAGAAGAGCA	False	35.0	121.0	0.2892561983471074	-	Silic_transp	PF03842.16	0.015	17.7	2.4	0.015	17.7	2.4	1.0	1.0	0.0	0.0	1.0	1.0	1.0	0.0	-	-3.0	1.90816e-06	0.733912	121.0	5.0	2.93917	4.47107	3.8595	0.0024205458869537
AAAAGGCACGCCATCACCCATAAACGG	GCTCTGACTACTTGTAAGCACACGGTT	(RF_all_CVUF01000016.1/1-2821_458)	44.0	76.0	0.5789473684210527																				2.0325e-07	0.956522	76.0	3.0	1.15027	0.447368	0.447368	0.000277863172316				seq_0_7	gi|2359411665|gb|CP110784.1|	100.0	54.0	0.0	0.0	1.0	54.0	747562.0	747509.0	1.36e-19	107.0	2359411665.0	CP110784	2453862.0	29388	Staphylococcus capitis strain CCSM0123 chromosome, complete genome	True
AAAAGGCACTCCCTTTTGGGCATTAAC	AAACTTTTCTTTGATGTTTCCTCTAGC	(zostera_marina_Chr05_4367499)	534.0	993.0	0.5377643504531722																				6.0086e-27	0.479156	993.0	45.0	1.48854	6.74824	2.6576	2.199350944201025e-23	True	54M
AAAAGGCATAAGATTGTTTGGAATTCC	ACGAGGATCTTCGCCTATGAGACCGCT	(zostera_marina_Chr04_7209058)	1223.0	1579.0	0.7745408486383787																				1.74833e-08	0.206869	1579.0	47.0	1.01027	1.47498	1.47182	2.5862481597704466e-05	True	54M
AAAAGGCATCAACTGAACATCTCCATA	TGTGCGTGCTTCTTTCCATAACTCTTC	(zostera_marina_Chr03_37468030)	104.0	155.0	0.6709677419354839																				2.49704e-09	0.610723	155.0	20.0	1.03791	0.335484	0.335484	3.92415085009638e-06	True	54M
AAAAGGCCAAAACATCTCTCTCTCTCT	CTCAAGCAAAGGTTGACGAAGAAGATT	(zostera_marina_Chr01_38081550)	295.0	415.0	0.7108433734939759																				1.27254e-07	0.337711	415.0	37.0	1.33482	5.18795	0.980723	0.0001766164486486	True	54M
AAAAGGCCGCAGGCAGGAGCCATTGGA	CAAGCAGTGACGGTCTTTGCATTTAAA	(zostera_marina_Chr04_24343654)	103.0	164.0	0.6280487804878049																				1.81603e-10	0.616071	164.0	20.0	1.04179	0.384146	0.384146	3.082047035485641e-07	True	54M
AAAAGGCCGTCCATGTTAAGTCGGAGA	GCGAAGAAGATGATAGGGAACACAAGC	(zostera_marina_Chr05_23422011)	4644.0	5789.0	0.8022110899982726																				9.66916e-50	0.204572	5789.0	48.0	0.984914	0.226982	0.214545	6.363343297649647e-46	True	54M
AAAAGGCGAACCTCCAAGATGCTGGGT	ATGAGATGAAGGGTGAAGATGAGTTTG	(zostera_marina_Chr05_10903308)	99.0	165.0	0.6																				5.31957e-09	0.620073	165.0	21.0	1.15137	0.406061	0.406061	8.165318594492465e-06	True	54M
AAAAGGCGTCCGTAGATGGAAATAGGG	AAATCGCACGCCACGCAAAAGTGGACT	(zostera_marina_Chr04_31716301)	65.0	104.0	0.625																				2.4086e-09	0.848694	104.0	12.0	1.01895	0.384615	0.384615	3.788879686152312e-06	True	52M2S
AAAAGGGAACGTCCGAAACGATCACTT	TTTGTCAGCGGCTATCCGTTTCTTGAT	(zostera_marina_Chr04_3532254)	193.0	350.0	0.5514285714285714																				1.13213e-15	0.518301	350.0	33.0	1.23494	0.485714	0.482857	2.6066586604883724e-12	True	54M
AAAAGGGAAGAAGATCAATTAATATGT	AAAATAGAAACTGGAAATCTATTTAAC	(zostera_marina_scaffold_70_61760) (Zostera_marina_chloroplast_NC_036014.1_59760)	173.0	322.0	0.5372670807453416																				5.45149e-16	0.629124	322.0	23.0	1.48044	0.583851	0.568323	1.2757771810195416e-12	True	54M
AAAAGGGAATCAACACCGACTGCATCC	ATCACGATTGCAGTTCCCATCCGCGGA	(zostera_marina_Chr05_31429831)	163.0	269.0	0.6059479553903345																				7.79994e-11	0.551858	269.0	28.0	1.05826	0.408922	0.408922	1.355865498780318e-07	True	54M
AAAAGGGACAGCACCAAGAAACCCGCT	CTCATACTGTAACGACTCCGACGAAAC	(zostera_marina_Chr06_6156939)	274.0	458.0	0.5982532751091703																				3.3815e-21	0.545852	458.0	32.0	1.25945	0.441048	0.432314	1.0015347177905196e-17	True	54M
AAAAGGGATGATTTCCATGGCTTCTAA	ATCTCGTTTCATCTGATGAACAGGAGG	(zostera_marina_Chr01_32154769)	170.0	285.0	0.5964912280701754																				1.19692e-17	0.619	285.0	30.0	1.14665	0.414035	0.414035	3.0358646392005185e-14	True	54M
AAAAGGGATTTGACTCCCTCTTTCTTC	AAGATGATGGAGAAACACTGGAAAGAG	(zostera_marina_Chr02_38678660)	3622.0	6357.0	0.5697656127103979																				6.615680000000001e-126	0.47007	6357.0	48.0	1.31429	0.466572	0.460752	1.2241377809116923e-121	True	54M
AAAAGGGCGGCGCCGACAAGGGATGAC	AAAGCGAAATGGCGTGAGAGATCGACG	(zostera_marina_Chr06_1793848)	2088.0	3485.0	0.5991391678622668																				8.577580000000001e-76	0.457578	3485.0	47.0	1.22925	0.44878	0.413773	8.824974503657064e-72	True	54M
AAAAGGGCTCAGGTGTTGCATCCCTCT	CCAACAACTCAAATTTATAACCATCGG	(zostera_marina_Chr06_19666685)	1955.0	2311.0	0.845954132410212																				8.54435e-14	0.203507	2311.0	48.0	0.890989	0.198183	0.183903	1.7778718611548088e-10	True	54M
AAAAGGGCTGACTAAAGCTCAAGGACC	ATGTGGTTGTGAAGGTAAATAATGACT	(zostera_marina_Chr06_26265415)	617.0	1065.0	0.5793427230046948																				3.60093e-23	0.323635	1065.0	48.0	1.20231	0.459155	0.43662	1.1525266104797242e-19	True	54M
AAAAGGGCTTGGATTCCATCATACTCA	TCACCATCATTTCAACTTTCTTCATGG	(zostera_marina_Chr06_4748111)	2909.0	4556.0	0.6384986830553117																				3.22537e-75	0.329491	4556.0	48.0	1.20961	0.386084	0.384109	3.2884694704089494e-71	True	54M
AAAAGGGGCGCCAACGTTACATATAGC	CAAAGAATGAAATGAACGCCATGATTT	(zostera_marina_Chr06_2057411)	1522.0	1875.0	0.8117333333333333																				2.25525e-26	0.271116	1875.0	48.0	0.960704	0.2096	0.201067	8.095590558006252e-23	True	54M
AAAAGGGGGTAAACCTCCGGCCTCAAC	CAACGCTGTGCGACGGCGGAAGACATA	False	2721.0	3046.0	0.8933026920551543																				9.3599e-15	0.214856	3046.0	18.0	0.730893	0.152659	0.12935	2.054286174237601e-11	True	14M288N40M
AAAAGGGTAAGGCCATTCAATTTGAAC	CATCTTTTTCCCACTAATGATACGGTT	(zostera_marina_Chr01_1328860)	285.0	518.0	0.5501930501930502																				7.73585e-24	0.55169	518.0	43.0	1.26085	0.507722	0.5	2.537312912891552e-20	True	54M
AAAAGGGTAATGAAGAACCCATCCATG	CCTTCTGTTGGATCTGTCCTCAACAAT	(zostera_marina_Chr06_5405821)	200.0	344.0	0.5813953488372093																				4.82089e-07	0.380427	344.0	31.0	1.96959	0.508721	0.5	0.0006401066305871	True	54M
AAAAGGGTAGCAAGCGAAAGTTCCACA	TTAGCAAGACCAAATGCTATACCAGGA	(zostera_marina_Chr04_30971831)	43173.0	48943.0	0.8821077580042089																				2.27248e-233	0.146665	48943.0	48.0	0.939885	0.296038	0.278732	8.653780067771035e-229	True	54M
AAAAGGGTCAGGTTGGTTGGAGAATAT	AATAATGACAATGATAATAGATCACAG	(zostera_marina_Chr01_23790227)	3313.0	6680.0	0.4959580838323353																				3.59588e-228	0.451495	6680.0	48.0	1.27352	0.542665	0.525599	1.3336351664762632e-223	True	54M
AAAAGGGTTAAGGCTAAATTGGCTTGA	CCGTGATGGGCTTCTCCGACGATCATA	(zostera_marina_Chr05_10520594)	107.0	215.0	0.4976744186046511																				1.16968e-14	0.671792	215.0	23.0	1.34055	0.52093	0.52093	2.554098918445484e-11	True	54M
AAAAGGTAATTTCGACATTTTTGCCAT	AGGGCAATTATTACAAGATTCTAAAGA	(zostera_marina_Chr03_31915332)	344.0	861.0	0.3995354239256678																				2.13331e-08	0.269303	861.0	46.0	2.27531	1.25319	1.21719	3.135024755905361e-05	True	54M
AAAAGGTACAATTCAATTGCTTTTAAT	TAAACATTTTTAAATATAGCACTTTTG	(zostera_marina_Chr02_3549424)	363.0	504.0	0.7202380952380952																				1.22562e-13	0.541842	504.0	38.0	1.11147	0.333333	0.297619	2.5278427091816006e-10	True	54M
AAAAGGTACGCAGTCACACGATAAATC	GTGCTCCCACTGCTTGTACGCATACGG	(RF_all_AP012273.1/2891319-2888438_502)	333.0	455.0	0.7318681318681318																				5.671190000000001e-18	0.376923	455.0	14.0	1.15544	0.342857	0.283516	1.461168442312948e-14
AAAAGGTATCAACAATTCAATATTATC	AGACAAATACATAAATATAAGGAAAAA	(zostera_marina_Chr02_36832297)	137.0	203.0	0.6748768472906403																				1.92121e-10	0.631686	203.0	19.0	1.15545	0.334975	0.334975	3.25471961359892e-07	True	54M
AAAAGGTATTGTTGGTTAACACTTTCT	ACAAGTTCATCCCTTACCTCAAGTGGG	(zostera_marina_Chr03_31529737)	339.0	423.0	0.8014184397163121																				3.92851e-10	0.353245	423.0	31.0	0.865919	0.205674	0.205674	6.517482178185282e-07	True	54M
AAAAGGTATTTGATTCCTTTGCTTGGG	CATAAAGTGAACCAGCATGTTTCTTCC	(zostera_marina_Chr06_28216834)	1672.0	3138.0	0.532823454429573																				2.25088e-101	0.37008	3138.0	48.0	1.29975	0.512428	0.486934	3.2196113244019595e-97	True	54M
AAAAGGTATTTTATGAACGATATATTA	ATTACAAGCGATGAGTAATTGATTGGT	(zostera_marina_Chr01_5192824)	731.0	1376.0	0.53125																				2.1526e-41	0.386025	1376.0	44.0	1.25608	0.549419	0.497093	1.1721630700254422e-37	True	54M
AAAAGGTCGTGGTTCCACATCCTGCTC	CCAAAGACAAGCCGGATAACTCCAAAG	(zostera_marina_Chr06_28281518)	201.0	407.0	0.4938574938574938																				1.40572e-19	0.580886	407.0	34.0	1.40077	0.604423	0.599509	3.888366668567225e-16	True	54M
AAAAGGTCTATCATCAGGTTGTTGTGT	GGAGTTTTCTGTAGAAGATTTAACATT	(zostera_marina_Chr01_33994235)	42.0	75.0	0.56																				2.66886e-11	1.0	75.0	9.0	1.07579	0.453333	0.453333	4.780285539416879e-08	True	54M
AAAAGGTGACTTATTTACATGTGATAG	TTGTTATTCTCGACGTATGTAGTAAGG	(zostera_marina_Chr05_31889000)	280.0	439.0	0.6378132118451025																				4.27963e-26	0.551863	439.0	36.0	1.18229	5.92255	2.09795	1.5216373755607344e-22	True	29M3I22M
AAAAGGTGGGTCTTTTCTTGTGGTGGC	TCCTCCTCCACTGCAACTTCGCACCAC	(zostera_marina_Chr05_2063274)	126.0	211.0	0.5971563981042654																				1.31508e-11	0.593441	211.0	15.0	1.19439	0.412322	0.412322	2.40119039868944e-08	True	54M
AAAAGGTGGTTAGGAGAGTAGCGGTCG	TTGAGGTGGAATTGAGGAGGAGATCGC	(zostera_marina_Chr05_5913920)	446.0	532.0	0.8383458646616542																				8.61037e-07	0.305344	532.0	35.0	0.77005	0.178571	0.178571	0.0011219272265416	True	54M
AAAAGGTGTCTGCCCATACACTCATGA	AAGGAGAGTAAGAGAGCACTGATTTTG	(zostera_marina_Chr03_31668424)	1620.0	1806.0	0.8970099667774086																				6.99352e-06	0.155825	1806.0	48.0	0.704803	0.123477	0.111849	0.0084852165381494	True	54M
AAAAGGTTCGACTCAAAGACTGTGATA	AGTGTTGGGTTCTTTTCGCAAGACTTT	(zostera_marina_Chr01_19445597)	164.0	254.0	0.6456692913385826																				7.24304e-13	0.551365	254.0	25.0	1.2085	0.377953	0.377953	1.428297976741723e-09	True	54M
AAAAGGTTCGTTTCCAACCGCAACGTA	CCTGATATTCACGCCGTCGTTGACGTA	(zostera_marina_Chr01_549118)	196.0	264.0	0.7424242424242424																				3.67747e-08	0.424885	264.0	27.0	1.04857	0.265152	0.265152	5.309607940420096e-05	True	54M
AAAAGGTTGAATGTTGAATATTCAATA	GGTGAACTGAAGAACATGACAAACAAT	(zostera_marina_Chr02_22469668)	236.0	426.0	0.5539906103286385																				1.43207e-12	0.485141	426.0	24.0	1.20223	0.478873	0.464789	2.773660031508459e-09	True	54M
AAAAGGTTGTTTGTACTGAAAGTTTCT	TATATTAATAAGTCTCTCAGTATATCT	False	299.0	373.0	0.8016085790884718																				5.495829999999999e-20	0.99026	373.0	6.0	0.921111	0.324397	0.262735	1.5483645660624494e-16				seq_0_8																	True
AAAAGGTTTGATTACTTTGATACCATG	GGCTTCAACTTTTCACTCTGATACCAT	(zostera_marina_Chr03_29243488)	33.0	59.0	0.559322033898305																				3.20589e-08	1.0	59.0	7.0	0.989822	0.440678	0.440678	4.649272370502592e-05	True	54M
AAAAGGTTTTTAAAGGTAATCTGATAG	CAACAAAACAACAATATGTTATCATTC	(zostera_marina_Chr04_32968284)	3311.0	5036.0	0.6574662430500398																				1.17646e-108	0.357745	5036.0	48.0	1.21306	0.378475	0.357824	1.8246335584327185e-104	True	54M
AAAAGTAAAACAATTATTAATAAAAAT	TGCAATTTACCACATAGTACTATTATC	(zostera_marina_scaffold_25_147242)	58.0	136.0	0.4264705882352941																				1.26322e-06	0.590123	136.0	9.0	1.69925	1.25735	1.13971	0.0016248984476798	True	54M
AAAAGTAAAACCTGGTGGTTAATTCTT	CTTCTTCTTCTAAGAACCTCCCTTCTG	(zostera_marina_Chr06_27632469)	3583.0	4998.0	0.7168867547018808																				1.6970199999999998e-57	0.25425	4998.0	48.0	1.2797	5.04722	3.04802	1.296946368899289e-53	True	54M
AAAAGTAAAAGTAAAATATAAATATAA	ATATGTTTAGTAGAAAGAAGAGATTAA	(zostera_marina_Chr01_31964645)	1176.0	1718.0	0.6845168800931315																				1.38359e-36	0.320519	1718.0	45.0	1.15308	5.09022	3.58556	6.694783421244862e-33	True	54M
AAAAGTAAACACTTTAGAAACCGCCAC	TAAAACGGGGTTTTCGAGTCCTCCACT	False	9149.0	10290.0	0.8891156462585034	-	fn3_PAP	PF17808.4	0.22	15.6	0.0	0.22	15.6	0.0	1.0	1.0	0.0	0.0	1.0	1.0	1.0	0.0	-	-1.0	3.0499799999999997e-31	0.251333	10290.0	47.0	0.819002	0.24898	0.219825	1.2754547732703858e-27	True	36M85N18M
AAAAGTAAACCCAGTAAATTAATAACA	TTACATTACTTTACGAACTTTCGTCTT	(zostera_marina_Chr05_17904148)	335.0	489.0	0.6850715746421268																				6.81811e-10	0.365288	489.0	41.0	1.05829	4.4683	2.98569	1.1129982584050874e-06	True	54M
AAAAGTAAAGGCAAATTTAAACTTGTG	CTGGTTTTAAATTTATTTGCCAGTGAT	(zostera_marina_Chr06_2920030)	227.0	387.0	0.58656330749354																				1.84629e-14	0.475927	387.0	35.0	1.13622	0.449612	0.423773	3.987859635692739e-11	True	54M
AAAAGTAAATGCAACGATCCATTGCAT	TGTACAATGTACAATGTACAAGGAAAG	(zostera_marina_Chr03_30190229)	926.0	1813.0	0.5107556536127965																				5.58158e-53	0.407518	1813.0	48.0	1.25979	1.95146	1.93822	3.9173280556196376e-49	True	6S48M
AAAAGTAACCATATTTATTTTTGGATT	GTATATTATTATATTTTGATGAAATTA	(zostera_marina_Chr03_29428533)	140.0	237.0	0.5907172995780591																				5.05631e-19	0.6939	237.0	25.0	1.07764	6.0211	1.61603	1.365262077041271e-15	True	24M2I28M
AAAAGTAAGCACGATAAAAAGCATAGA	TAGATGATAATAATGATATATCTCAAT	(zostera_marina_Chr05_5013377)	4538.0	6633.0	0.6841549826624453																				4.4165300000000003e-141	0.436491	6633.0	48.0	1.14338	3.63591	3.02518	9.32323347522204e-137	True	54M
AAAAGTAAGTAATAATGAATACAATGG	ATAAACACAGCAAAGCAAAGCTTGTGT	(zostera_marina_Chr05_21165727)	159.0	321.0	0.4953271028037383																				1.70703e-06	0.399178	321.0	34.0	1.10915	0.542056	0.538941	0.0021741009634648	True	54M
AAAAGTAAGTGCGTTATCTGTCCTTCA	TGAAGAGGATGCTGGTACCGTCGCACA	(zostera_marina_Chr05_26536929)	522.0	784.0	0.6658163265306123																				1.72635e-21	0.420852	784.0	45.0	1.19268	0.357143	0.353316	5.175540139115543e-18	True	54M
AAAAGTAATATAAATAGAATACCGAAA	ACGCCCCCAGGAAATACGGGTTCCGGT	(zostera_marina_Chr06_2003601)	901.0	1234.0	0.7301458670988655																				8.99271e-15	0.322715	1234.0	47.0	1.63553	0.341977	0.311183	1.9754253574666924e-11	True	54M
AAAAGTACAAAACACGCAGACGATATG	TGTAAGAAGACTAGAGTTAGAAGATCA	False	282.0	566.0	0.4982332155477031																				2.99662e-29	0.575687	566.0	43.0	1.21601	7.33746	6.36396	1.1802598169871669e-25	True	26M23N28M
AAAAGTACAACGATGTCGGCGACCGAG	AACCGACCGGTCGGTCCAGACCTGGAA	(zostera_marina_Chr04_25585893)	55.0	104.0	0.5288461538461539																				1.03087e-07	0.714393	104.0	10.0	1.314	0.5	0.5	0.0001440300788489	True	54M
AAAAGTACAAGATTGAAATTAGAGAGC	GTTAAATTGAGCATGCTTAAAGCATCA	(zostera_marina_Chr01_35568562)	5691.0	6655.0	0.8551465063861758																				2.88286e-13	0.114718	6655.0	48.0	0.813762	0.17115	0.153719	5.82209637240124e-10	True	54M
AAAAGTACATTACCCACTGCATCTTCT	GTCTCCGGCCAAATTGGTGCTGCTCGA	(zostera_marina_Chr04_27779585)	398.0	801.0	0.4968789013732834																				1.9249e-28	0.473871	801.0	46.0	1.29371	0.550562	0.530587	7.39285516390511e-25	True	41M201N13M
AAAAGTACCGATGAATCGTAGAATAGT	CCGGTACCGGTGCCGGTACCGGTGAGG	(zostera_marina_Chr02_37023023)	721.0	920.0	0.783695652173913																				6.84732e-06	0.201763	920.0	47.0	1.33293	0.691304	0.691304	0.0083138667998422	True	54M
AAAAGTACCTAAGAAACCTAAAACAAA	AGAACGGCTGCTAACCAAATAAATATC	(zostera_marina_Chr01_6154043)	1457.0	2397.0	0.6078431372549019																				5.06005e-59	0.342199	2397.0	48.0	1.32525	0.526909	0.503963	3.978528906179244e-55	True	54M
AAAAGTACCTCTCCCGATCGTCCTCCC	AACTTCATATTTACCTACCTTGTGTGC	(zostera_marina_Chr03_1609431)	845.0	1561.0	0.5413196668802049																				2.65194e-59	0.449874	1561.0	48.0	1.34088	0.52082	0.497758	2.0959489925297515e-55	True	54M
AAAAGTAGAGCAACTGACAAGATGCGT	CCATATAAACCAATAAAAACTATTAAT	(zostera_marina_Chr06_28192012)	70.0	156.0	0.4487179487179487																				7.55404e-06	0.534759	156.0	20.0	1.67076	5.25	4.3141	0.0091415324956831	True	54M
AAAAGTAGAGCGTATCTCCAATGTAAG	TGTCACAAGATATTTGGCAAAGTTTGT	(zostera_marina_Chr03_1398809)	61.0	127.0	0.4803149606299212																				1.81463e-09	0.687034	127.0	15.0	1.34941	0.551181	0.551181	2.8793883651693832e-06	True	54M
AAAAGTAGATAAGATAAATGGAATAGA	TGTGGCGTGCTAATCCTCGGCTTGAAG	(zostera_marina_Chr01_24399214)	1056.0	1862.0	0.5671321160042965																				2.6181e-10	0.212974	1862.0	48.0	1.31211	0.475832	0.461869	4.396231784709923e-07	True	54M
AAAAGTAGATAAGATATATGGAATAGA	TGTGGCGTGCTAATCCTCGGCTTGAAG	(zostera_marina_Chr01_37646448)	2189.0	5943.0	0.3683324920074036																				2.95507e-74	0.392349	5943.0	48.0	2.55253	0.905771	0.895339	2.969613619354908e-70
AAAAGTAGTCCGAATAATAATATTTAT	TTATTTATTTATTAATTAATCGTCTGA	(zostera_marina_Chr06_6014835)	3810.0	5383.0	0.7077837637005387																				4.97229e-133	0.351486	5383.0	48.0	1.51865	1.9634	1.82779	9.812771438010903e-129	True	54M
AAAAGTAGTGGTATTTCACTTGCACCG	TACAAGACGGTTCCCACTTATCCTACA	(RF_all_LFYR01001803.1/1347464-1348836_970) (zostera_marina_scaffold_1114_33781)	135930.0	149699.0	0.9080220976760032																				3.14262e-165	0.100804	149699.0	48.0	0.790576	0.145532	0.114804	7.952420967830981e-161
AAAAGTATAATAAAAACTTGTTCAAGT	AGTAATACAGTAGTCATACAGTAGTTC	(zostera_marina_Chr03_2281741)	446.0	675.0	0.6607407407407407																				1.7736e-10	0.318022	675.0	46.0	1.17007	3.2563	2.58815	3.0121024420623375e-07	True	54M
AAAAGTATATCGGAAGCAAGGGTTCTT	TCTTCTTTCTTGCTTGCCTGCCTGCTA	(zostera_marina_Chr06_26824948)	8556.0	15323.0	0.5583762970697644																				1.01874e-269	0.299953	15323.0	48.0	1.39573	2.20929	1.74659	4.527851056691914e-265	True	54M
AAAAGTATCATCCTTTGATTGAGAATT	CTTTTCCTCCGCATTGGGAAATATAGT	False	669.0	1253.0	0.5339185953711093																				1.47941e-37	0.411635	1253.0	46.0	1.38453	1.0016	0.902634	7.341043846287205e-34	True	33M92N21M
AAAAGTATCTTGGTCCATCTACATTGC	CAGGCGCAGTAGCAAGCAAACCACGGG	(zostera_marina_Chr04_33894093)	244.0	418.0	0.583732057416268																				2.8768099999999995e-20	0.528689	418.0	33.0	1.3333	0.516746	0.471292	8.203100076781379e-17	True	54M
AAAAGTATGTACACAAAATTAACAAAT	AAATTTAAAGTTCATACAGAAGGAAGG	(zostera_marina_Chr04_8029428)	122.0	206.0	0.5922330097087378																				4.67755e-10	0.549164	206.0	23.0	1.23945	0.412621	0.412621	7.721121143364174e-07	True	54M
AAAAGTCAAAATGAAAATAAATATTTA	TTATAGTATTATTTTCAAAGGAAAAGT	(zostera_marina_Chr06_6014787)	3067.0	3978.0	0.7709904474610357																				7.27424e-84	0.360443	3978.0	47.0	1.00441	0.261689	0.242584	8.404020819980059e-80	True	54M
AAAAGTCAAAATTACACTCAAAAGTCA	AAATGAAAATAAATATTTATTATAGTA	(zostera_marina_Chr06_6014768)	2232.0	2908.0	0.7675378266850069																				5.65368e-75	0.391244	2908.0	41.0	0.958028	0.265475	0.242435	5.743477056563151e-71	True	54M
AAAAGTCAAACCCCGATTGAATCAAAG	TAGTACCATGCGGGAATCAAACCTCTC	(zostera_marina_Chr01_24137199)	253.0	439.0	0.5763097949886105																				6.56044e-13	0.472579	439.0	35.0	1.18227	0.469248	0.439636	1.2970765780975968e-09	True	54M
AAAAGTCAACCCTCTCGGCTGAGGTTT	TTATTGACTAGTTCCCCAAGTCAACCC	(zostera_marina_Chr02_38181417)	2452.0	3891.0	0.6301721922384991																				1.79737e-47	0.246301	3891.0	48.0	1.40675	0.430481	0.408635	1.1254154510461528e-43	True	54M
AAAAGTCAATAGGATATATGGAATAGG	TATGGTTTGCTAACTAATAGCGAGACT	(zostera_marina_Chr01_26988277)	254.0	381.0	0.6666666666666666																				1.09255e-08	0.490205	381.0	36.0	1.4801	3.35433	2.93701	1.6404174422341348e-05	True	54M
AAAAGTCATGCCTCCTGGTGGTGTTTG	TTCAGACGATTTTGAAGACCCGTAGCC	(zostera_marina_Chr04_32571838)	522.0	719.0	0.7260083449235049																				5.20086e-08	0.240396	719.0	47.0	1.23495	0.333797	0.308762	7.426653974978425e-05	True	54M
AAAAGTCCAGAAAAAGGCGAACCTCCA	AGATGCTGGGTATGAGATGAAGGGTGA	(zostera_marina_Chr05_10903297)	132.0	211.0	0.6255924170616114																				5.24754e-12	0.655322	211.0	23.0	1.24483	0.42654	0.42654	9.823632300175832e-09	True	54M
AAAAGTCCAGAGCTGCTAAACTCGTGA	CATGTTTTCTGAATCGGTCTAACTCTT	(zostera_marina_Chr02_38476749)	1384.0	1829.0	0.7566976489885183																				5.00169e-13	0.212144	1829.0	48.0	1.0846	0.302898	0.279388	9.961810900598286e-10	True	54M
AAAAGTCCCAAACAAGCTTTAAAGTTA	ATGATGGCCGCCTTAGCTTTTACCTTC	(zostera_marina_Chr01_34264078)	41.0	68.0	0.6029411764705882																				5.04691e-07	1.0	68.0	8.0	1.23895	5.75	1.51471	0.0006690859406984	True	2S52M
AAAAGTCCCTACTTGCACGATGGTCCG	ATTCCCTTGACGACAATGCGTTTAAGC	False	4853.0	7066.0	0.686810076422304																				5.06132e-212	0.452115	7066.0	23.0	1.63495	0.394707	0.377441	1.7165033044008474e-207
AAAAGTCCTACGTGTGTACTACTACTG	CTGCTCTCATGTGTTCCAGATTGTATT	(zostera_marina_Chr02_36486950)	1027.0	1525.0	0.6734426229508197																				6.12147e-25	0.327998	1525.0	48.0	1.1595	0.365902	0.348852	2.090525886364436e-21	True	54M
AAAAGTCCTCATCTGTCTGGTCTTCAG	AATGAGCCAGAAACTTCATCGAAGTAG	(zostera_marina_Chr01_63664)	93.0	138.0	0.6739130434782609																				7.4764e-10	0.757603	138.0	17.0	1.208	0.34058	0.34058	1.2173138998248327e-06	True	54M
AAAAGTCGTAGCGTCCACCACATTAAA	AAGTTTGTCTTTTGAGCTTTTGTTAGC	False	1611.0	2253.0	0.715046604527297																				2.54393e-51	0.441094	2253.0	47.0	1.21733	0.492676	0.406125	1.7288016414685683e-47	True	41M13S
AAAAGTCTAAAATAAACAAAAACAAAT	GTAAATGATATTGATCTTGAGATTAAA	(zostera_marina_Chr05_4510052)	449.0	715.0	0.627972027972028																				9.1911e-21	0.462814	715.0	42.0	1.17413	2.8993	2.86434	2.675948094125969e-17	True	54M
AAAAGTGAAAAATCGTGTGTTTGTTTG	TCTCACTCTGTAGCTATTTGCCTAATT	(zostera_marina_Chr03_511075)	1712.0	2863.0	0.5979741529863779																				1.0163899999999999e-101	0.590977	2863.0	48.0	1.24558	0.429619	0.423332	1.4601767740701852e-97	True	54M
AAAAGTGAAGATTTTACATGACACCTA	ATGACTCATAATTTGAATCATAAACTT	(zostera_marina_Chr01_26134281)	593.0	1084.0	0.5470479704797048																				5.481960000000001e-29	0.468531	1084.0	48.0	1.12558	0.475092	0.471402	2.1422126495460627e-25	True	54M
AAAAGTGAATAGAAATTGTTTTTGAAA	AGAAAATATAAGGTTCTCAATAGTCTG	(zostera_marina_Chr03_35690639)	3102.0	5460.0	0.5681318681318681																				1.59315e-159	0.400941	5460.0	48.0	1.24895	0.465385	0.448535	3.869516771531107e-155	True	54M
AAAAGTGAGCTCTTCATGTAATGTAAC	TATGTAAAACAAGCCATGTAAATTGTA	(zostera_marina_Chr06_21455683)	849.0	1152.0	0.7369791666666666																				3.2026600000000007e-56	0.465758	1152.0	32.0	1.0301	0.28559	0.273438	2.39019102776835e-52	True	54M
AAAAGTGAGTTTACGTTCACGATCCCG	TCCAGCGCCGTTATGTGTATAGTCATC	(zostera_marina_Chr04_25551682)	410.0	700.0	0.5857142857142857																				7.963479999999999e-20	0.450818	700.0	40.0	1.24252	0.487143	0.444286	2.227909249871521e-16	True	54M
AAAAGTGATACAGCAAACAACACAGAT	TAACAGTTACATGTAATTCCTCAGGAC	(zostera_marina_Chr01_7738427)	609.0	960.0	0.634375																				4.2727e-07	0.31164	960.0	21.0	1.458	0.407292	0.407292	0.0005695812987735	True	54M
AAAAGTGATATAGAATCCTTTCGCGTG	AAGAATCTTCGCAAATTTGAGCATCGG	(zostera_marina_Chr04_658623)	1540.0	2302.0	0.6689834926151172																				2.3580200000000003e-44	0.395281	2302.0	47.0	1.19427	0.360556	0.344049	1.3773804688143267e-40	True	54M
AAAAGTGATCAAAAACAATAACGACTA	CAGATCTACTGCATAATTTTTGTTACA	(zostera_marina_Chr06_6178672)	518.0	593.0	0.8735244519392917																				7.49282e-08	0.210684	593.0	29.0	0.687931	0.187184	0.136594	0.0001057751559442	True	54M
AAAAGTGATTCCAAGATTTTATCCACC	ATATCGATGCTCTTGGATGCAAGACCC	(zostera_marina_Chr06_20776822)	132.0	201.0	0.6567164179104478																				1.71093e-08	0.47127	201.0	18.0	1.22183	0.358209	0.358209	2.5328008872355526e-05	True	54M
AAAAGTGCAGAAAAAGGCTGCCATAAT	CCACGGGATTGCTCAGTCCGGACTTGT	(zostera_marina_Chr03_1165511)	4484.0	5486.0	0.8173532628508932																				2.00904e-25	0.177839	5486.0	48.0	0.963306	0.207255	0.191396	6.98027774601378e-22	True	54M
AAAAGTGCAGAACTCATGCCAATTCGG	ACACCCAAACCATCTTCCTCCCCAACA	False	175.0	271.0	0.6457564575645757																				7.28899e-17	0.598592	271.0	20.0	1.27434	0.365314	0.365314	1.7805996925448532e-13	True	40M91N14M
AAAAGTGCAGAACTCTGAAACACCATG	CCAATTCGGACACCCAAACCATCTTCC	False	2151.0	3563.0	0.6037047431939377																				4.84117e-140	0.460086	3563.0	42.0	1.43486	0.431378	0.424081	1.0120242500863122e-135	True	31M82N23M
AAAAGTGCATTATTAGAAATATATTTA	TATATCACATCCTGATCTACAACCTTG	(zostera_marina_Chr05_8780550)	131.0	255.0	0.5137254901960784																				3.60733e-07	0.425511	255.0	29.0	1.38336	2.86275	2.84706	0.0004837115062742	True	54M
AAAAGTGGAACACCCAACCAAGTGTTT	TTGAAAACAGACTTCAAGGAGGAAAAG	(zostera_marina_Chr02_211947)	4618.0	8264.0	0.558809293320426																				0.0	0.437038	8264.0	48.0	1.26624	0.489714	0.458858	0.0	True	54M
AAAAGTGGAACGGTTGGCAGATTCCAA	TTTCCGTGCTTCAGGTTCAGGTGCCTC	(zostera_marina_Chr04_32058444)	584.0	1115.0	0.5237668161434977																				2.28839e-46	0.512666	1115.0	48.0	1.25019	0.547085	0.528251	1.398262574992794e-42	True	54M
AAAAGTGGAAGACGACGGAAGAGATTT	TGATCTAGCTAACTTCCTTGAGTGTCC	(zostera_marina_Chr01_23857496)	133.0	200.0	0.665																				1.9677e-09	0.591036	200.0	20.0	1.10629	0.45	0.35	3.1148068206853098e-06	True	54M
AAAAGTGGACTCTTTCACCAAGATTCC	GACGCGATCTACGCCCCAAAGATTTGG	(zostera_marina_Chr04_31716258)	112.0	206.0	0.5436893203883495																				2.17436e-11	0.585849	206.0	25.0	1.21634	0.509709	0.490291	3.917602956832797e-08	True	54M
AAAAGTGGCGAGAAGCTCTCTTCCCCT	CCTCTGAACCCGAAAAGGAGCAACGGA	(zostera_marina_Chr05_23202438)	802.0	989.0	0.8109201213346815																				2.11804e-07	0.162977	989.0	29.0	1.1723	0.230536	0.208291	0.000289184408168	True	54M
AAAAGTGGTAATTTGATTAATATCAAA	GTACCACTGGGGTACTGCCGAATTAAT	False	537.0	1099.0	0.4886260236578708																				4.55085e-67	0.607653	1099.0	18.0	1.99845	0.929936	0.898999	4.096034383911256e-63
AAAAGTGGTCTTTGAAAAGCTTTAATC	TGGTCTCTTTCACTTCCTTACAGATCT	(zostera_marina_Chr01_22944588)	2747.0	4057.0	0.6771013063840277																				2.40368e-74	0.316736	4057.0	46.0	1.17996	0.363076	0.350259	2.419301234525881e-70	True	54M
AAAAGTGTACAATCTTAAACCCGGAGA	TTTTTAAAATATTTAAATTGACACAAA	(zostera_marina_Chr06_24184025)	595.0	1191.0	0.4995801847187238																				2.74877e-35	0.426931	1191.0	48.0	1.26495	0.597817	0.554996	1.286184612193797e-31	True	54M
AAAAGTGTAGGCTAGAACAAAAAGAGC	CCTTTCGACGCCATTGGAATACCAAGG	(zostera_marina_Chr01_10546896)	1050.0	1949.0	0.538737814263725																				6.287800000000001e-64	0.395326	1949.0	48.0	1.39073	0.488456	0.484351	5.374586130001682e-60	True	54M
AAAAGTGTAGTCCAAATTCTCATAACT	CTACCGACCAAATCCAAGGATGCAAAA	(zostera_marina_Chr06_4108335)	236.0	354.0	0.6666666666666666																				1.0673e-16	0.477953	354.0	33.0	1.1882	0.370056	0.350282	2.5869748741755973e-13	True	54M
AAAAGTGTCAAGTTTTTCTTTGTCAGA	TGATTCATTGCTCCCCGTCGTTTCTAT	False	344.0	580.0	0.593103448275862																				8.625400000000001e-25	0.509278	580.0	39.0	1.49929	0.481034	0.467241	2.9300062971533947e-21	True	19M336N35M
AAAAGTGTCTGTATCAGTAAATAAGAA	TACAATGGTCTGTCTATCTATCTATCA	(zostera_marina_Chr06_18369643)	141.0	273.0	0.5164835164835165																				8.45322e-10	0.506993	273.0	28.0	1.24661	0.505495	0.505495	1.3714853094937625e-06	True	54M
AAAAGTGTCTTATAATAACAAACCAAA	CACATAGTGATAGATATTAGATAAGAT	(zostera_marina_Chr04_32450268)	1047.0	1925.0	0.5438961038961039																				1.18128e-27	0.257815	1925.0	46.0	1.18424	0.489351	0.471169	4.4245767525007396e-24	True	54M
AAAAGTGTCTTTCTTCAAATACTGCTT	ATTATTGATTGTTTCTTTGGTATTCTT	(zostera_marina_Chr03_26683997)	211.0	404.0	0.5222772277227723																				6.26509e-09	0.41379	404.0	38.0	1.21632	0.542079	0.50495	9.569562801804808e-06	True	54M
AAAAGTGTGATATAATTACAATCTATT	CGACAACAAGGTACGAGGGTATGATAT	(zostera_marina_Chr04_27767916)	12530.0	17394.0	0.7203633436817294																				4.36766e-81	0.170798	17394.0	48.0	2.01642	1.11918	1.10705	4.8486743499230776e-77	True	54M
AAAAGTGTTCAAACTTCCTTTCAACAA	CTGCACAAATGGCTCCTTCAAAGGATA	(zostera_marina_Chr03_29216817)	344.0	595.0	0.5781512605042017																				5.07973e-28	0.561469	595.0	35.0	1.1838	0.447059	0.430252	1.9251422019376035e-24	True	54M
AAAAGTGTTCTGAATCATATCTGACTT	AATCATTGGTTTACTAGACGCTGCACG	(zostera_marina_Chr04_28799303)	667.0	1295.0	0.5150579150579151																				1.7701499999999998e-52	0.473496	1295.0	48.0	1.30025	0.53668	0.512741	1.2306880356918951e-48	True	54M
AAAAGTTAAAGAAATCAAGAAACATTG	TCATTCATAAGATCAGCACAGCACTGA	(zostera_marina_Chr01_6271788)	76219.0	84924.0	0.8974965851820451																				4.15679e-276	0.157106	84924.0	48.0	0.749576	0.129504	0.113219	1.901747107999849e-271	True	54M
AAAAGTTACACATAGTGCCCTTATTTA	ACATTCATAATTGTTCATCCATTGGAG	(zostera_marina_Chr01_20718198)	131.0	305.0	0.4295081967213114																				1.09703e-07	0.367062	305.0	33.0	1.69309	1.24918	1.24918	0.000152973241185	True	54M
AAAAGTTACGTTTAAATAATTATTCCA	ACCGGAAGTTGTAGTATCTGCTTGCTC	(zostera_marina_Chr01_30402944)	360.0	471.0	0.7643312101910829																				4.97e-09	0.385264	471.0	31.0	0.974163	0.242038	0.242038	7.646476289655584e-06	True	54M
AAAAGTTATTCTAAAATAAACCCAACT	TTTAACTAATTTGGATCTATCACTACA	(zostera_marina_Chr05_24893397)	448.0	640.0	0.7																				3.10039e-40	0.563942	640.0	31.0	1.04657	2.65313	2.04531	1.6436488508597462e-36	True	54M
AAAAGTTATTTTTATGATGGCACAATA	TAGTCAACGAAACAGAAGGAAAGCTTC	(zostera_marina_Chr03_38725975)	935.0	1537.0	0.6083279115159401																				1.09159e-39	0.36403	1537.0	48.0	1.23675	0.443722	0.417046	5.707465208237066e-36	True	54M
AAAAGTTCACACAGACGTAGAATCAAT	CCACTGCTAACCCATAGTCATTCAATT	(zostera_marina_Chr02_38415542)	3441.0	3958.0	0.8693784739767559																				2.43906e-23	0.138657	3958.0	48.0	0.81988	0.156392	0.142244	7.855198300357916e-20	True	54M
AAAAGTTCACCTCCAGCACACAATTCC	ATTACAAGATGGACAGCACCAGGGTCC	(zostera_marina_Chr02_5470933)	250.0	361.0	0.6925207756232687																				3.73431e-09	0.411714	361.0	30.0	1.27262	0.34072	0.34072	5.797737167064493e-06	True	54M
AAAAGTTCAGAAGCAAAAGACATCATC	ATATCTAATCGATGATCTTATGATCAC	(zostera_marina_Chr05_2415908)	68.0	92.0	0.7391304347826086																				3.39555e-06	0.631579	92.0	10.0	1.03969	0.326087	0.326087	0.0042236061900857	True	54M
AAAAGTTCAGGTATCATTCCTGGGTTG	ATAGATGATGAGCCTGTGCCCGTCGTC	(zostera_marina_Chr01_23746686)	419.0	547.0	0.7659963436928702																				2.59223e-07	0.276303	547.0	39.0	0.922982	0.235832	0.235832	0.0003515201568976	True	54M
AAAAGTTCATCTTCAACTCCACCACCA	ATAATAGCTTCACCTAAACCACTTTCT	(zostera_marina_Chr03_29214570)	465.0	828.0	0.5615942028985508																				2.19974e-34	0.652445	828.0	42.0	1.19872	0.463768	0.456522	1.0048732248033891e-30	True	54M
AAAAGTTCCTCAGACGCTTCGCAGAAA	CGGAGGCAGAGGCGGCAACGGAATCCG	False	48.0	94.0	0.5106382978723404																				2.177e-09	0.875	94.0	11.0	1.14721	0.659574	0.5	3.4352924912147728e-06	True	35M116N19M
AAAAGTTCGAATATATAATACCGAATA	TCATAGTCAGTTAAGGTTGGATAGAGA	(zostera_marina_Chr01_1253253)	1025.0	1984.0	0.516633064516129																				3.58489e-42	0.395798	1984.0	48.0	1.17579	0.50504	0.494456	1.989086510100845e-38	True	54M
AAAAGTTCTCCTCCCTGGACGAATTCC	ATGACTATGTAGATATTAGATTTGGTG	(zostera_marina_Chr06_18011594)	2852.0	4337.0	0.6575974175697487																				1.58349e-130	0.443418	4337.0	45.0	1.20608	0.368688	0.354854	3.0530708554015977e-126	True	54M
AAAAGTTCTTCCCCACAGGTAAATTTG	CTAAAATATCCTTGTCAATCAGATCCT	(zostera_marina_Chr05_5515589)	460.0	887.0	0.5186020293122886																				3.69225e-32	0.424654	887.0	47.0	1.15931	0.500564	0.492672	1.5849107850337092e-28	True	54M
AAAAGTTGAAGCCCAACATGGATGACA	TCCACGGGTACAGATGTTTCCAACAGC	(zostera_marina_Chr01_29832813)	120.0	192.0	0.625																				1.82529e-08	0.657021	192.0	22.0	1.20769	0.40625	0.40625	2.696177299112715e-05	True	54M
AAAAGTTGGAGCAGATACCCTTCTTGG	CGGGATCGTCAGCCTTAAGTTCAGGGC	False	377.0	594.0	0.6346801346801347																				9.11117e-12	0.375558	594.0	6.0	1.91807	2.10606	2.10269	1.6806653129018885e-08
AAAAGTTGTATCCAAGCTTTTATCTGG	ATTATCGAGGTTAATATTGGGATGAAC	(zostera_marina_Chr01_7231758)	948.0	1428.0	0.6638655462184874																				2.04101e-45	0.41282	1428.0	47.0	1.18695	0.382353	0.366947	1.2214450958661282e-41	True	12M79N42M
AAAAGTTGTATCGTTTTCCACTTTGAC	TACTCGTTTCCCATTAGTGCTTGTGTC	(zostera_marina_Chr01_28501072)	509.0	733.0	0.694406548431105																				5.51806e-11	0.38122	733.0	47.0	1.06109	0.334243	0.332879	9.685735962131273e-08	True	54M
AAAAGTTGTCGATTTACCATTTTCTCG	GCGATCAATGATTTGAGATATGATCGA	False	77.0	155.0	0.4967741935483871																				1.90612e-12	0.76004	155.0	19.0	1.149	0.516129	0.516129	3.6653302654486e-09	True	23M123N31M
AAAAGTTTAACACCAAACGGTCCAAAC	ACCAGCTGCAAATGGTGTGTTTCTGTC	(zostera_marina_Chr03_30064098)	116.0	202.0	0.5742574257425742																				1.23309e-07	0.510989	202.0	24.0	1.21623	0.470297	0.470297	0.0001713095321187	True	54M
AAAAGTTTATGTTAATGAATACAGTTG	AGAAATCATTCCTCTTAATAATTCTCT	(zostera_marina_Chr05_3230976)	557.0	878.0	0.6343963553530751																				2.63074e-22	0.625801	878.0	43.0	1.17291	0.386105	0.382688	8.143386497153789e-19	True	54M
AAAAGTTTCAGGTCTTGTTCCCTAGAT	TTCTTCAGCATATTACATGCAGAATCC	(zostera_marina_Chr03_30818912)	662.0	994.0	0.6659959758551308																				2.0471e-41	0.609418	994.0	40.0	1.1136	0.381288	0.346076	1.1153824343674608e-37	True	54M
AAAAGTTTCCACTGACCAGATAATTCA	TCTTTAAATGACTTTGTTACAAATTCC	(zostera_marina_Chr01_38806762)	491.0	898.0	0.5467706013363028																				3.292e-13	0.377402	898.0	37.0	1.31139	0.642539	0.523385	6.626072570003337e-10	True	54M
AAAAGTTTCCCACATTTTTCACATTGA	TCGCCACGAGCTGATTCATAGTTACAC	(zostera_marina_Chr04_31451978)	1223.0	2114.0	0.5785241248817408																				5.837809999999999e-79	0.537007	2114.0	43.0	1.37489	0.46736	0.449858	6.291814585663819e-75	True	54M
AAAAGTTTGTACTTCTTTGACACACCA	TTCATATAGTCAGTCAGTCAGTCATAT	(zostera_marina_Chr05_1497003)	575.0	1062.0	0.5414312617702448																				1.07808e-35	0.443381	1062.0	48.0	1.24609	0.535782	0.475518	5.099742969916179e-32	True	54M
AAAAGTTTTTGATCAGTTATAAATGGA	AATTGAAATGATTTGTTTAAGATGAAA	(zostera_marina_Chr02_38720433)	2481.0	5067.0	0.4896388395500296																				1.67396e-152	0.409549	5067.0	48.0	1.32766	0.54924	0.53957	3.871553115099753e-148	True	54M
AAAATAAAAATATATTAACATTTTCTT	GAATAATCAAAGTGAAAATTCGCCAAC	(zostera_marina_Chr02_37879031)	757.0	1021.0	0.7414299706170421																				3.85184e-08	0.263961	1021.0	45.0	1.08712	0.295788	0.2762	5.55290207106945e-05	True	54M
AAAATAAAAATCAAATTTATCCTACCA	CAAGTGTCTCTGGACTGACATGTCCAA	(zostera_marina_Chr06_28418350)	39787.0	50048.0	0.7949768222506394																				0.0	0.182674	50048.0	48.0	1.0419	0.231218	0.21835	0.0	True	54M
AAAATAAAAATGCATGATTACAATACG	GAAATAAATCACCGAGGGTCGATGCGT	(zostera_marina_Chr05_5335367)	2491.0	4722.0	0.5275307073274036																				3.8087200000000004e-209	0.507349	4722.0	48.0	1.34309	0.515671	0.49767	1.2716291594071029e-204	True	54M
AAAATAAAACAAAATTCAATTCAAGCA	GAAGAAAGCATTAAAAATGGTTTTACA	(zostera_marina_Chr01_28857377)	2011.0	3676.0	0.5470620239390642																				7.270910000000002e-104	0.432092	3676.0	48.0	1.24793	0.485582	0.467084	1.0705099320091622e-99	True	54M
AAAATAAAACTAAAATAAGTAGTAAAA	CTATAAAGGCAAGGCAGCCTCTGGAAC	(zostera_marina_Chr06_5079665)	3031.0	4893.0	0.6194563662374821																				2.74642e-189	0.519617	4893.0	48.0	1.31694	0.420805	0.403638	8.166517465953216e-185	True	54M
AAAATAAAAGACCATACTGTAATGTGT	TGAGGCTGGAACTTGCACATTTATGAC	False	679.0	775.0	0.8761290322580645	-	EDR2_C	PF07059.15	0.32	15.0	0.5	0.32	15.0	0.5	1.0	1.0	0.0	0.0	1.0	1.0	1.0	0.0	-	-1.0	2.02174e-06	0.275408	775.0	46.0	0.710843	0.27871	0.236129	0.0025595366451596	True	39M339N15M
AAAATAAAAGAGATTGCCGGCGTTGAC	AGAGCCACCGACGACTGATATAATCCA	(zostera_marina_Chr03_946810)	3232.0	3746.0	0.8627869727709557																				1.51317e-10	0.187771	3746.0	48.0	1.03137	0.203684	0.176455	2.582033699935268e-07	True	54M
AAAATAAAAGCGTCCAAACTAGCATTT	TCCATGAATTCGTAGACTAATATTCTT	(zostera_marina_scaffold_1065_22546)	1101.0	2329.0	0.4727350794332332																				1.07774e-08	0.158562	2329.0	48.0	1.90847	1.08845	1.07299	1.6189141161168997e-05	True	54M
AAAATAAAAGTAAATGCAACGATCCAT	TGCATTGTACAATGTACAATGTACAAG	(zostera_marina_Chr03_30190230)	967.0	1877.0	0.5151838039424613																				4.57638e-44	0.354188	1877.0	48.0	1.2248	0.525839	0.504529	2.655062818663445e-40	True	1S53M
AAAATAAAATAAACATTCAACGGTTCC	CTGCAAATCTGCAATTGCAGACAAGGG	(zostera_marina_Chr02_38233900)	3441.0	3728.0	0.9230150214592274																				2.53416e-35	0.132125	3728.0	38.0	0.549714	0.0853004	0.0807403	1.186915880225896e-31	True	54M
AAAATAAAATAGACGAAAAACATGTAG	TTATGAAACACAGTTACACGCTAATAA	(zostera_marina_Chr02_38046786)	3074.0	3698.0	0.8312601406165495																				2.55589e-09	0.178778	3698.0	48.0	0.871401	0.208491	0.183613	4.013732308170382e-06	True	54M
AAAATAAAATATCTCGTAAAATATTGA	TAAATTCACCATAAGACAAACACACAT	(zostera_marina_Chr01_39407976)	1457.0	2005.0	0.7266832917705736																				7.69913e-12	0.299411	2005.0	39.0	1.18752	0.806484	0.791521	1.4264637109892489e-08	True	54M
AAAATAAAATATTAAAACATTTGGGAA	AAATGTTCAATACGATTATAGAATAAT	(zostera_marina_Chr04_27146373)	177.0	285.0	0.6210526315789474																				2.96032e-24	0.648232	285.0	30.0	1.18586	0.449123	0.392982	9.862162919826412e-21	True	1S53M
AAAATAAAATTACAAAGAATCAAGATA	ATCAATACACGAGTCATGACAATCACT	(zostera_marina_Chr03_32715170)	81.0	159.0	0.5094339622641509																				6.208279999999999e-20	0.835238	159.0	21.0	1.24128	6.62893	1.91824	1.744838591864644e-16	True	54M
AAAATAAAATTACAAATTCATTTGTAG	AGACTGGTCTGTTATGGTCTCTCTGTA	(zostera_marina_Chr04_2094260)	39.0	64.0	0.609375																				1.63121e-07	0.925926	64.0	9.0	0.965202	4.6875	1.5625	0.0002245733223449	True	31M2D23M
AAAATAAACAACCTAATCGGAACGACA	TTCCGGCTCGTTCCCGAATTCCAATTA	(zostera_marina_Chr06_21479778)	763.0	1203.0	0.6342477140482128																				1.70935e-27	0.341159	1203.0	48.0	1.25808	0.389859	0.382377	6.3696296513657104e-24	True	54M
AAAATAAACATTCAACGGTTCCCTGCA	AATCTGCAATTGCAGACAAGGGAATCT	(zostera_marina_Chr02_38233895)	3443.0	3759.0	0.9159350891194468																				1.42373e-37	0.123506	3759.0	39.0	0.602913	0.0896515	0.0896515	7.0673516680040556e-34	True	54M
AAAATAAACCCAACTTTTAACTAATTT	GGATCTATCACTACATTTCCTTCCAAA	(zostera_marina_Chr05_24893409)	397.0	561.0	0.7076648841354723																				1.70841e-22	0.444852	561.0	28.0	1.07072	5.04456	3.64349	5.326442358389026e-19	True	54M
AAAATAAACGATCACAGTTAGTATAAA	AATCAAGAAGGGTTAAAGCCATAGTTG	(zostera_marina_Chr05_17566964)	302.0	482.0	0.6265560165975104																				9.65651e-18	0.494992	482.0	40.0	1.13365	0.379668	0.379668	2.4601218845947682e-14	True	54M
AAAATAAACGCAAGCTCATAAAAAGTA	AAACCTGGTGGTTAATTCTTCTTCTTC	(zostera_marina_Chr06_27632449)	4204.0	5976.0	0.7034805890227577																				7.69492e-74	0.234942	5976.0	48.0	1.20145	0.606928	0.591867	7.682462906476651e-70	True	54M
AAAATAAACTGGGACTTCCTTGTTTCA	TCATTTCAATTTCAAATCAGGGTGCTA	(zostera_marina_Chr05_1379597)	312.0	360.0	0.8666666666666667																				5.60925e-07	0.358666	360.0	25.0	0.663034	0.138889	0.138889	0.0007410153149045	True	54M
AAAATAAACTTATAAGCTCGATCAGCC	ATTCAAGAGATCGAACCTATGAATAAT	(zostera_marina_Chr06_5851857)	57.0	84.0	0.6785714285714286																				3.10266e-06	0.764706	84.0	9.0	1.10049	0.321429	0.321429	0.0038711448992686	True	54M
AAAATAAAGAAACCGAGCGAGATGCAG	TGAGTATAATAGAACGAACCTACAGAG	(zostera_marina_Chr05_3300289)	190.0	362.0	0.5248618784530387																				3.11092e-13	0.514381	362.0	34.0	1.29051	0.48895	0.48895	6.270438970559222e-10	True	54M
AAAATAAAGCAGATGAAGGAAACTTTG	CAGAAGGTCTGCCGGCGAAGGAAGCTT	(zostera_marina_Chr02_33086569)	149.0	215.0	0.6930232558139535																				1.58312e-10	0.637379	215.0	23.0	0.993659	0.325581	0.325581	2.697699361475095e-07	True	54M
AAAATAAAGCTATTTCACCAGCTACTG	GTTAAAATTTGTGTCTTGGGAAATTCC	(zostera_marina_Chr01_23602378)	357.0	593.0	0.6020236087689713																				1.16528e-07	0.281975	593.0	45.0	1.38916	4.56492	1.81282	0.0001621774621729	True	54M
AAAATAAATAAAAGAGCACAATAATAT	ACAATTCAAAATGAATTATTATACATT	(zostera_marina_Chr04_31730273)	519.0	980.0	0.5295918367346939																				6.57706e-31	0.417622	980.0	48.0	1.25083	0.49898	0.49898	2.7227148072483084e-27	True	54M
AAAATAAATAAATAATTTCCTAATCAA	TCAAAATAATTAGAGAAATAGTATTAA	(zostera_marina_Chr02_34813731)	115.0	182.0	0.6318681318681318																				2.14357e-13	0.636364	182.0	20.0	1.154	0.461538	0.412088	4.3618025585810087e-10	True	54M
AAAATAAATAACATGGTCTTTTCATCA	TGTTATGATCCATAAATCATAATAAAG	(zostera_marina_Chr04_11477541)	2025.0	3855.0	0.5252918287937743																				8.66409e-76	0.325695	3855.0	48.0	1.23024	0.499351	0.490013	8.912807503561349e-72	True	54M
AAAATAAATCAAAAGAGTTGCCTGTTG	CCTGTTGCCTGTTGCCTGTTGGTGGTG	(zostera_marina_Chr01_42447853)	1000.0	2250.0	0.4444444444444444																				2.0854e-50	0.376831	2250.0	45.0	1.70616	5.58978	4.93956	1.3908796476992802e-46	True	54M
AAAATAAATCGAAAACTGTATTCACAA	TTTTACAGCCACGGTAATATCTTATTA	(zostera_marina_Chr02_36327712)	1404.0	1769.0	0.7936687394007914																				1.44609e-15	0.208803	1769.0	48.0	0.9493	0.284341	0.222725	3.311056218796716e-12	True	54M
AAAATAAATCTATATTAAATAATTACA	CACCTTCTCTTCTCTTCTCTTCTCTTC	(zostera_marina_Chr01_37296847)	1220.0	1881.0	0.6485911749069644																				8.58744e-44	0.51784	1881.0	48.0	1.27115	0.380117	0.371611	4.9500621873663186e-40	True	54M
AAAATAAATCTTATCCATTGGACGAAA	GAAAAATTGGACTGAAAGGGGATGGTG	(zostera_marina_Chr01_32905651)	90.0	151.0	0.5960264900662252																				1.47603e-12	0.827174	151.0	17.0	1.119	0.410596	0.410596	2.856610228923812e-09	True	54M
AAAATAAATGAATCAATTTCAACTAAA	AAAGAAGAATTGAATTGAATTGATATG	(zostera_marina_Chr06_18114491)	1062.0	1215.0	0.8740740740740741																				4.48941e-07	0.10722	1215.0	43.0	0.857168	0.288889	0.238683	0.0005974786662498	True	54M
AAAATAAATGATTGATTGAAAATTTAC	TAGTACTGAATATACTGATAATACTTA	(zostera_marina_Chr01_39919579)	239.0	405.0	0.5901234567901235																				1.26121e-13	0.458427	405.0	38.0	1.10668	0.824691	0.824691	2.599383140668187e-10	True	54M
AAAATAAATGTGTAAAAATGTGTAAGC	TTGTCAGTTTCGCATTGAATATCTTTT	(zostera_marina_Chr05_5407021)	645.0	1111.0	0.5805580558055805																				6.91246e-21	0.379579	1111.0	44.0	1.22704	0.437444	0.430243	2.0219682135616948e-17	True	54M
AAAATAAATGTTTTATAACTCGAATGA	AGAAGAAGAAGAAGAAATCTGTGGTTG	(zostera_marina_Chr02_365892)	1654.0	3472.0	0.4763824884792627																				5.1805e-97	0.412442	3472.0	48.0	1.47735	6.94729	5.91331	7.040018229674709e-93	True	17S37M
AAAATAACAAGGGATAGGGCATGACTG	TTCCTGTCTGAATTGAAGTCATTTAGC	(zostera_marina_Chr06_17984167)	144.0	301.0	0.4784053156146179																				3.03646e-13	0.589614	301.0	34.0	1.42387	0.571429	0.571429	6.124553094127886e-10	True	54M
AAAATAACAATATCAGTCACCTCAGGC	TTTCTGAAAAGATAAGAAACCTTTTCG	(zostera_marina_Chr04_6389764)	1313.0	1714.0	0.766044340723454																				1.36235e-07	0.161213	1714.0	48.0	1.15954	0.753209	0.713536	0.0001886581725348	True	49M5S
AAAATAACACACCATCCAAGAAATGAA	AAGATACAACAAAAATGTAGATAGCTC	(zostera_marina_Chr05_363770)	1264.0	2189.0	0.5774326176336226																				4.16479e-93	0.556426	2189.0	48.0	1.24197	0.481042	0.443582	5.409314019146181e-89	True	54M
AAAATAACATATATGTGAATTCCAAAC	AATGGAAGAAGAGTAGAAGACATTTAT	(zostera_marina_Chr01_40728562)	132.0	226.0	0.584070796460177																				1.38225e-16	0.665865	226.0	24.0	1.19058	0.5	0.429204	3.332114087265888e-13	True	54M
AAAATAACATGCGGGCATTCTGCACCA	CATCTTCTGACCAAATATAATGCAATC	(zostera_marina_Chr06_21452018)	312.0	529.0	0.5897920604914934																				1.82321e-16	0.431055	529.0	38.0	1.18448	0.448015	0.427221	4.3694500207216883e-13	True	54M
AAAATAACGATACAAATCAATCAATCA	ATCATTTCTTCTACTTCTTCTTTTTCT	(zostera_marina_Chr03_38526722)	28.0	56.0	0.5																				8.46356e-10	1.0	56.0	8.0	1.0	1.0	1.0	1.3731059613511542e-06	True	54M
AAAATAACGTTAAAAGTAGTGGTATTT	CACTTGCACCGTACAAGACGGTTCCCA	(RF_all_LFYR01001803.1/1347464-1348836_981) (zostera_marina_scaffold_7_5502487)	150041.0	165986.0	0.90393768149121																				4.54153e-181	0.105016	165986.0	48.0	0.835179	0.174177	0.141711	1.2823871209726376e-176
AAAATAACTAACACAATATTAATAAAA	TAAAGTAGCAATTAACTAATAGTGGTA	(zostera_marina_Chr06_199704)	4586.0	7899.0	0.5805798202304089																				1.86037e-291	0.442926	7899.0	48.0	1.26306	0.474237	0.444107	9.030937966031603e-287	True	54M
AAAATAACTTCACTTCATAAGTTCATA	GCCAACAAAAATATGTTACTAAGACAA	(zostera_marina_Chr05_976806)	1499.0	2119.0	0.707409155261916																				2.85101e-49	0.309742	2119.0	47.0	1.10833	0.32421	0.303445	1.858200139808315e-45	True	54M
AAAATAACTTTAAAAGTTCACACAGAC	GTAGAATCAATCCACTGCTAACCCATA	(zostera_marina_Chr02_38415553)	3484.0	4004.0	0.8701298701298701																				1.89953e-26	0.179172	4004.0	48.0	0.810319	0.154595	0.143107	6.835800722421745e-23	True	54M
AAAATAAGAACATTCTTCTCCCCAACA	CTGGTGGCTTTCTTATCAAGACCATAT	(zostera_marina_Chr02_640645)	1063.0	1632.0	0.6513480392156863																				1.79836e-09	0.232449	1632.0	48.0	1.298	0.404412	0.375613	2.8542895877807505e-06	True	54M
AAAATAAGAATTGTGAACCTTCTTCAA	AATAAGAATTGTGAACTTTAAATTCAT	(zostera_marina_Chr06_21309323)	1471.0	1999.0	0.7358679339669835																				5.92402e-07	0.19134	1999.0	48.0	1.20677	2.02751	1.70735	0.00078118420655	True	54M
AAAATAAGACAATTCTCAAAATCCGAC	CGTTGGTATCTGTAATCTCCAACGGTT	(zostera_marina_Chr03_28284301)	204.0	396.0	0.5151515151515151																				5.54185e-26	0.58982	396.0	34.0	1.24443	0.520202	0.512626	1.9636238099890847e-22	True	54M
AAAATAAGACTGAGTACGTGATGACTA	ACGTGGAGAGCCAAGCTCTTAACTCTG	(zostera_marina_Chr01_39204502)	3676.0	5502.0	0.668120683387859																				3.61971e-69	0.230029	5502.0	48.0	1.21029	0.388041	0.367321	3.368479062968743e-65	True	54M
AAAATAAGATAAACTGTTTATTTCAAT	CTCAATGGTATCACAGATCCGGCTAGA	(zostera_marina_Chr04_26105711)	636.0	860.0	0.7395348837209302																				3.45318e-16	0.349355	860.0	33.0	0.985598	0.284884	0.267442	8.163452458291121e-13	True	54M
AAAATAAGATAGTAGTAGTAGTAATAG	ATTGATTCTCTAATTATAGAATTCTCG	(zostera_marina_Chr05_2980871)	91.0	142.0	0.6408450704225352																				2.71397e-07	0.527298	142.0	17.0	1.09138	0.457746	0.373239	0.0003674453371881	True	54M
AAAATAAGCAATGAAAAATATACATAC	AATACAAGGTTGCAAACGAATCAGGCT	(zostera_marina_Chr05_1407701)	904.0	1815.0	0.4980716253443526																				4.87282e-58	0.479821	1815.0	48.0	1.2226	0.52011	0.512948	3.7616786169268686e-54	True	54M
AAAATAAGGAACAATCAGTACCGACAG	CACCTCGGAATGATAATGGTATTTATT	(zostera_marina_Chr05_667116)	2455.0	3203.0	0.7664689353730877																				1.09998e-50	0.277045	3203.0	47.0	1.02472	0.271933	0.264752	7.376808309273161e-47	True	54M
AAAATAAGTAGTAAAACTATAAAGGCA	AGGCAGCCTCTGGAACGCCACTTTCAC	(zostera_marina_Chr06_5079654)	2757.0	4456.0	0.6187163375224417																				3.97593e-104	0.378767	4456.0	48.0	1.39638	0.413824	0.40754	5.874178668122243e-100	True	54M
AAAATAAGTATTTCGATCAACATTTAT	GACCCATTTAGATCGAAAATGATGTGG	(zostera_marina_Chr05_65557)	437.0	610.0	0.7163934426229508																				8.8996e-09	0.333171	610.0	43.0	1.07375	0.319672	0.3	1.3446702389359469e-05	True	54M
AAAATAATAAACTAAATAAATACAGAA	AAGTGAGAAAGCGTTCTATATCTTCTA	(zostera_marina_Chr03_38388456)	97.0	165.0	0.5878787878787879																				2.00766e-17	0.77381	165.0	11.0	1.20414	0.442424	0.436364	5.0374461574594566e-14	True	54M
AAAATAATAAGAGTATTTAGGACGCAG	GAGGAGCATCCTTCTCAAAACCAGCAG	(zostera_marina_Chr06_17049836)	45.0	87.0	0.5172413793103449																				1.04255e-06	0.793869	87.0	6.0	1.07751	0.494253	0.494253	0.0013496530880453	True	54M
AAAATAATAATAATAAAAACTATAGCC	AGCCAGCCAGCCAGCCAGATATATCCA	(zostera_marina_Chr03_37092589)	182.0	264.0	0.6893939393939394																				1.44987e-06	0.500503	264.0	23.0	1.34604	1.95076	1.84091	0.0018566004441086	True	45M9S
AAAATAATAATTAATATAGAGTTAGTA	AATTAATACTAATTAATTATCTTTATT	(zostera_marina_Chr01_5089797)	51.0	102.0	0.5																				6.55312e-08	0.759404	102.0	12.0	1.41334	0.539216	0.539216	9.288632122831334e-05	True	54M
AAAATAATACGGTAATGATGCTATATA	GTAGTCATCATTTAGTGCATGGATTGA	(zostera_marina_Chr05_26324804)	1176.0	2133.0	0.5513361462728551																				9.44055e-63	0.413202	2133.0	48.0	1.28618	0.479606	0.466479	7.9116025209579175e-59	True	54M
AAAATAATAGAAATGATGGGTATTTGA	ACTCCATTGCAATTATCTCTGTGGAAT	(zostera_marina_Chr04_31024669)	45.0	75.0	0.6																				9.37155e-09	1.0	75.0	8.0	1.05529	0.4	0.4	1.4137786818781278e-05	True	54M
AAAATAATATACAGCACAAGACACCAA	CACATGTACGGCGTAAAATAATATACT	(zostera_marina_Chr06_22309872)	1636.0	1892.0	0.864693446088795																				3.18226e-09	0.212284	1892.0	45.0	0.792109	0.164376	0.155391	4.965717008652353e-06	True	54M
AAAATAATATCAGAGTTATGGTTTACC	GAACCTATACACTGAGTGCTTGATGAT	(zostera_marina_Chr02_39083199)	166.0	320.0	0.51875																				1.21648e-11	0.523883	320.0	32.0	1.56295	0.6	0.590625	2.226030959931288e-08	True	54M
AAAATAATATGCAAATCAATCACATAT	GATAATATGAAGAGGAGGAAGTAGAAG	(zostera_marina_Chr02_5736819)	241.0	431.0	0.5591647331786543																				3.70094e-25	0.602311	431.0	30.0	1.19345	0.49652	0.459397	1.2737614877037789e-21	True	54M
AAAATAATCAAAACAAAACTTTAATTT	AAAAATTGGTAGGGTTTTGCCAGCCAA	(zostera_marina_Chr04_1364630)	1420.0	1805.0	0.7867036011080333																				2.0438e-61	0.458715	1805.0	34.0	0.946358	0.239335	0.222715	1.6746920909672672e-57	True	54M
AAAATAATCACACATTTCACATATTTC	ACATATTTCACATATTAACAATTGAAT	(zostera_marina_Chr02_907092)	2120.0	4128.0	0.5135658914728682																				1.23759e-104	0.355027	4128.0	48.0	1.41189	3.83891	2.42951	1.8399954032320327e-100	True	54M
AAAATAATCCTATCTCACAAGTCACTT	ATCCATGTCCATATATCTAGTAATAAG	False	471.0	1403.0	0.3357091945830363																				7.740779999999998e-39	0.418997	1403.0	48.0	2.12956	2.70135	2.00214	3.9631525705382686e-35	True	11M367N43M
AAAATAATGAACGTGGGGGTGGGGGAA	TACATATGTGAAGGAAGGACGTTGTAG	(zostera_marina_Chr03_6033511)	161.0	294.0	0.5476190476190477																				4.9733e-18	0.622167	294.0	27.0	1.10877	0.459184	0.459184	1.2848115128793886e-14	True	54M
AAAATAATGCCATAGAATCAGCGCGCA	AGTAAAACAAGTACAAGAAAAATTAAT	(zostera_marina_Chr04_24415130)	140.0	218.0	0.6422018348623854																				4.96414e-08	0.565462	218.0	24.0	1.01157	0.357798	0.357798	7.099147525510874e-05	True	54M
AAAATAATGGATGGTGCATGCTCTCTT	GCCATAACAAAGAGTTCTCGAACCATT	False	574.0	982.0	0.5845213849287169	-	RING_CBP-p300	PF06001.16	0.31	15.3	0.3	0.32	15.3	0.3	1.1	1.0	0.0	0.0	1.0	1.0	1.0	0.0	-	-1.0	3.2751000000000003e-20	0.340204	982.0	47.0	1.35507	0.454175	0.439919	9.31551488148274e-17	True	24M125N30M
AAAATAATGTGTGTTATTGATGAGTTT	GGCATATATGAAGTTACAAATAGAGAA	(zostera_marina_Chr01_25495942)	228.0	435.0	0.5241379310344828																				5.38863e-11	0.464684	435.0	26.0	1.14494	0.51954	0.498851	9.464878469914417e-08	True	54M
AAAATAATTAAAATTGGGTGCATTACT	CTCTTTTGGGGATCCTTCTTCTCCTGA	(zostera_marina_Chr01_24567259)	460.0	849.0	0.541813898704358																				3.3757399999999995e-51	0.601232	849.0	46.0	1.33062	0.510012	0.4947	2.2874457138000287e-47	True	54M
AAAATAATTAAACCTTCACTCACTGAC	CAAACTAGATGAAAGGAATACAATGAC	(zostera_marina_Chr06_2821861)	8266.0	14019.0	0.5896283615093801																				0.0	0.382453	14019.0	48.0	1.23628	0.442899	0.426707	0.0	True	54M
AAAATAATTAACCAAGTATTTACATTA	ATTTCCAGTAATATGAAATTTACAGAC	(zostera_marina_Chr01_33535485)	402.0	791.0	0.5082174462705437																				1.231e-23	0.406318	791.0	46.0	1.27301	0.554994	0.515803	4.009166972985021e-20	True	54M
AAAATAATTAGCTAGCTTATCTTTGTC	AATATTTTCAATGACATCTTTCGCTGC	(zostera_marina_Chr05_27446074)	162.0	269.0	0.6022304832713755																				8.63073e-13	0.54948	269.0	23.0	1.30116	0.416357	0.416357	1.6938497253635403e-09	True	54M
AAAATAATTAGTCAAAGGTTCTTTTAG	CTTAAGTCCCTTCTCAAGAATCAAAAA	(zostera_marina_Chr03_406680)	80.0	158.0	0.5063291139240507																				3.01664e-09	0.597751	158.0	17.0	1.14609	0.5	0.5	4.714800701108296e-06	True	54M
AAAATAATTCAGACAATTCTATTTTTA	ATGGAATAATGGGGACCTCCTGCTACT	(zostera_marina_Chr05_24297516)	127.0	204.0	0.6225490196078431																				9.73112e-12	0.697054	204.0	17.0	0.993967	0.382353	0.382353	1.791715008132512e-08	True	54M
AAAATAATTCCACACCTTCACCGTAGA	TCCGAAGCAGAACCTTCCTTGGCCGTT	(zostera_marina_Chr06_5286591)	298.0	564.0	0.5283687943262412																				9.158099999999999e-32	0.612962	564.0	30.0	1.45435	0.505319	0.505319	3.8857750034500878e-28	True	54M
AAAATAATTTAAGTAAATCCGAAGAAT	AGTGGTGTAGGTGTTACAACAGAGGAG	(zostera_marina_Chr06_13526373)	930.0	1171.0	0.7941929974380871																				5.08893e-07	0.237562	1171.0	47.0	0.945824	0.213493	0.213493	0.0006744623745888	True	54M
AAAATACAAACCTGTTACTTTAACCAA	CCTTCAAGATCACTTACCCAACTGTAG	(zostera_marina_Chr01_5009800)	8933.0	9564.0	0.9340234211626934																				8.10658e-16	0.111642	9564.0	48.0	0.551967	0.0854245	0.0747595	1.880692163193873e-12	True	54M
AAAATACAAAGAGAAATGTCATCAATC	CGTCGGCTAGTGTGGTTTTCAGCAGTT	(zostera_marina_Chr01_31962878)	2014.0	2565.0	0.7851851851851852																				5.14367e-22	0.236506	2565.0	48.0	1.04405	0.265107	0.243275	1.5748615822097877e-18	True	54M
AAAATACAAAGTACTTGAAATCAGACT	TTCACCATCTTAAGTAAAAAGAACTAC	(zostera_marina_Chr01_19434973)	531.0	1078.0	0.4925788497217068																				1.6176800000000002e-30	0.444933	1078.0	48.0	1.32792	0.555659	0.540816	6.62091774150555e-27	True	54M
AAAATACAACAAACCAAGAACACACAC	TACTGCTTCTAAAACTACTCTCCACTA	(zostera_marina_Chr01_7038705)	3370.0	5588.0	0.6030780243378668																				1.26688e-94	0.345379	5588.0	48.0	1.32437	0.451503	0.435218	1.6756045129297421e-90	True	54M
AAAATACAACATTCGACTTTATTACAC	CAAATTATTATCCATCCACATCGGCCG	(zostera_marina_Chr04_5601882)	10069.0	11125.0	0.9050786516853933																				1.13766e-26	0.131173	11125.0	48.0	0.760917	0.282966	0.24809	4.1252326709495483e-23	True	54M
AAAATACAAGGAACCAAAGATATACAT	ATAGATATAGAGTTGTTCAAGTTATAA	(zostera_marina_Chr03_36131930)	361.0	542.0	0.6660516605166051																				5.46141e-15	0.358572	542.0	41.0	1.10704	0.45572	0.370849	1.2135127618836536e-11	True	54M
AAAATACACAATTTAACATTCGGAGTA	AGAGATTGAAAGGAGGAGATTAAGAAA	(zostera_marina_Chr05_20989051)	212.0	373.0	0.5683646112600537																				3.67366e-19	0.478393	373.0	25.0	1.55847	0.487936	0.453083	9.975979230633637e-16	True	54M
AAAATACACACACTGACATTCGAACTA	TAGTTCTCCGAATATCAAAGTGTCTTT	(zostera_marina_Chr01_24895046)	6292.0	10883.0	0.578149407332537																				1.3265100000000002e-269	0.395351	10883.0	48.0	1.30505	0.456676	0.440228	5.891736651848598e-265	True	54M
AAAATACACGGAATACAGTGAAGATTT	CGAAATTATAGACAGACCAAAGATAAC	(zostera_marina_Chr05_5234978)	913.0	1666.0	0.5480192076830732																				2.47171e-65	0.551569	1666.0	48.0	1.28817	0.519208	0.47599	2.161859079471808e-61	True	54M
AAAATACAGAGTGAAGGCAATATTGGA	ACCGCAGGGCAAGTGAAGCCAGGCGGA	(zostera_marina_Chr06_3010622)	2442.0	3298.0	0.7404487568223166																				9.49806e-33	0.246039	3298.0	48.0	1.16949	0.283202	0.275318	4.146650074301836e-29	True	54M
AAAATACAGGTATTTTTCATGTTCATG	TGTGAGATAGATGGTGGACTGGTAGAA	(zostera_marina_Chr05_5492723)	1468.0	2727.0	0.5383204987165383																				5.17224e-91	0.396672	2727.0	48.0	1.21438	0.513018	0.486615	6.553096500620107e-87	True	54M
AAAATACAGGTCACGAATGGATTTCGA	CAATTATCCAAACATTGACCCAATCCC	(zostera_marina_scaffold_989_24986)	334.0	509.0	0.656188605108055																				9.025430000000001e-34	0.872183	509.0	7.0	1.58669	0.56778	0.497053	4.054992737054408e-30	True	54M
AAAATACAGGTTTGGATTTGTCAGGAT	GTTTGTCTCCATACTGACCAAGGATCT	(zostera_marina_Chr01_37347736)	438.0	617.0	0.7098865478119936																				2.20364e-21	0.444543	617.0	38.0	1.1632	0.3047	0.3047	6.575948185086483e-18	True	54M
AAAATACAGTGATGAAATGAACCATTT	TCAGAACCGTCAATAGTTCGTAACATC	(zostera_marina_Chr01_25651526)	280.0	373.0	0.7506702412868632																				5.93694e-08	0.369951	373.0	33.0	1.00106	0.321716	0.268097	8.442678024209047e-05	True	54M
AAAATACATAACATTCATTAATTACAT	ATATAGCCAGTAACTAGTAACAAAGAC	(zostera_marina_Chr05_1407645)	725.0	1101.0	0.6584922797456857																				8.39984e-07	0.234021	1101.0	45.0	1.15932	0.697548	0.680291	0.0010953161911417	True	54M
AAAATACATACATATTTATTGATATAA	ACTGGCCAGCTGCCCAGCTTGCCACCT	(zostera_marina_Chr03_38239662)	2026.0	3684.0	0.5499457111834962																				2.91087e-97	0.37269	3684.0	48.0	1.45848	0.498643	0.485071	3.966946229500842e-93	True	54M
AAAATACATACATTGAGACTCAAACCC	TGGACCTTTAACAGTTCGTCCATCTTA	(zostera_marina_Chr03_1704993)	112.0	197.0	0.5685279187817259																				6.785260000000001e-26	0.987805	197.0	6.0	1.22397	0.456853	0.456853	2.3967934698370416e-22	True	54M
AAAATACATGACCTAAAATAAATGCCG	AATGGTTCAATTTCCAGTGTTTCTCGA	(zostera_marina_Chr05_28508397)	49.0	92.0	0.532608695652174																				3.94502e-06	0.759259	92.0	11.0	1.29257	0.51087	0.51087	0.0048824953935424	True	54M
AAAATACCACTGGGGTACTGCCGAATT	AATGGCTTTTGCTATTTCTTCGTCAGT	False	285.0	484.0	0.5888429752066116																				1.30164e-46	0.907202	484.0	9.0	1.41846	0.471074	0.464876	7.998946716222483e-43				seq_0_9																	True
AAAATACCAGCTGTCATTTCAGTAGTT	CTACCCAACATACTCCCAGAAGACACT	(zostera_marina_Chr06_9073924)	345.0	504.0	0.6845238095238095																				1.04003e-15	0.498388	504.0	36.0	1.01658	0.365079	0.357143	2.3993211160882693e-12	True	54M
AAAATACCATCGTTATATAAAATGCAA	TTCATACAGTCAAACAGAACCGCAGAT	(zostera_marina_Chr05_3981790)	51.0	98.0	0.5204081632653061																				1.76651e-06	0.796825	98.0	12.0	1.28182	0.510204	0.510204	0.0022470023617307	True	54M
AAAATACCCACCTCCATTTTTATCCCA	AAATAACTCGTCCTGTTTTGCTTGAAG	False	608.0	984.0	0.6178861788617886																				3.08845e-25	0.390787	984.0	46.0	1.26035	0.449187	0.421748	1.0654811358123519e-21	True	15M82N39M
AAAATACCCAGATCATCAGGTGCAGTG	TAAGAGCATACTGAATTCCGTCTAGCA	(zostera_marina_Chr03_38229935)	219.0	383.0	0.5718015665796344																				2.32474e-13	0.573084	383.0	31.0	1.21367	0.462141	0.45953	4.720287203108474e-10	True	43M194N11M
AAAATACCCTTTTAGCAGTTTGGCGAA	CTAGACCCACTTGATTCTCTAACTCCT	(zostera_marina_Chr01_25523310)	157.0	283.0	0.5547703180212014																				3.6185300000000004e-23	0.753494	283.0	24.0	1.34535	0.480565	0.480565	1.158093398710412e-19	True	54M
AAAATACCTAGCTTGAAATTTCAAAAT	ATTTCCGTTAACAAAATTTAAATGTGG	(zostera_marina_Chr05_22350780)	64.0	109.0	0.5871559633027523																				1.17694e-06	0.649495	109.0	13.0	1.16747	8.45872	6.36697	0.00151764822588	True	15S39M
AAAATACCTGATGTACAATACAAACAC	AGACAAACCAAACCAAATTAAATCAAA	(zostera_marina_Chr01_3692675)	4988.0	5516.0	0.9042784626540972																				1.8622e-11	0.116737	5516.0	48.0	0.717044	0.116026	0.105149	3.3689554735546394e-08	True	54M
AAAATACCTGCTTGTAAAAACACTTCC	ATTGCAAACCACAAATCTTTGGAAAGA	(zostera_marina_Chr01_4732255)	779.0	932.0	0.8358369098712446																				4.27775e-06	0.239013	932.0	45.0	0.907396	0.193133	0.180258	0.0052796437878069	True	54M
AAAATACCTTCTTCAATCCCAACACCT	AACAAACCATGCATGCCATGTCAGTGA	(zostera_marina_Chr05_1151782)	614.0	895.0	0.6860335195530727																				2.19665e-06	0.278024	895.0	43.0	1.27469	6.91844	4.64246	0.0027737114178355	True	54M
AAAATACCTTTACAGGCGGCAGTAACG	TCTCCGGTCATCTGCAACGGAAAATGC	(zostera_marina_Chr03_1103779)	838.0	1663.0	0.5039085989176187																				1.2198e-68	0.49954	1663.0	48.0	1.32606	0.539387	0.526158	1.1256315372582542e-64	True	54M
AAAATACGAAAAGAAAAAGACGGCGAC	GGTTACAACGCCGACGGAGGATTATTG	(zostera_marina_Chr06_1244527)	122.0	254.0	0.4803149606299212																				6.48982e-11	0.491729	254.0	31.0	1.58026	5.04331	5.04331	1.1341570875340689e-07	True	54M
AAAATACGAAGAACAAATCATAAATAC	TTAATTTAATTTAGAAGGGGCCGCGCG	(zostera_marina_Chr01_38805371)	687.0	1458.0	0.4711934156378601																				2.18395e-44	0.543857	1458.0	35.0	1.77497	2.99451	2.97188	1.2768838736944635e-40	True	54M
AAAATACGAATCTACGCCAAGATCACT	GCCAAACTTGAGGATTATGAAAACCAC	(zostera_marina_Chr03_26402774)	150.0	342.0	0.4385964912280701																				5.719e-08	0.457801	342.0	33.0	1.86828	2.01462	1.67544	8.142434150601712e-05	True	3S51M
AAAATACGAATTGAGCACTAAAATAAA	ATTTGTTGGACAAAATACGAAGCAATG	(zostera_marina_Chr04_27226038)	177.0	249.0	0.7108433734939759																				8.01254e-18	0.637208	249.0	17.0	0.981232	0.293173	0.293173	2.0494278663625093e-14	True	54M
AAAATACGATCGATTCCGGCTCCCTTT	GTCACACCAACAGATCGAACTTCAACT	False	4512.0	6106.0	0.738945299705208																				4.02068e-132	0.278813	6106.0	48.0	1.19047	0.336882	0.313298	7.866514332023732e-128	True	31M127N23M
AAAATACGATTGTTATTTCCGTTACGT	ACGGCTAGACTTGTCCCACTCCCACTC	(zostera_marina_Chr04_2073857)	231.0	342.0	0.6754385964912281																				5.66437e-10	0.507601	342.0	26.0	1.41815	0.672515	0.657895	9.296999484898444e-07	True	54M
AAAATACGGTGGTCCATGCTAATATAT	ATATATATACATACACGATAAATATTA	(zostera_marina_Chr06_27328287)	78.0	143.0	0.5454545454545454																				9.70559e-14	0.733372	143.0	11.0	1.40647	4.33566	1.83916	2.013318284897209e-10	True	31M2I21M
AAAATACGTTTCATCAATGTCGCGGTT	TTAACAGACGAGGCCTGTCTGTAAATA	(zostera_marina_Chr04_30057628)	760.0	1340.0	0.5671641791044776																				1.4830299999999998e-42	0.403062	1340.0	48.0	1.30851	0.452985	0.452239	8.30437623583098e-39	True	54M
AAAATACTATATATTTTATAGCCAGCC	AGCCAGCCAGCCAGCCATATGAAGCTT	(zostera_marina_Chr06_18369570)	7963.0	12322.0	0.6462424931017692																				5.17147e-199	0.313535	12322.0	48.0	1.68575	4.94928	3.63805	1.6303206125020848e-194	True	54M
AAAATACTATCGGCAAACATATCCTCC	TTCAAAACGACGTTCATTATCACACCG	(zostera_marina_Chr05_2309090)	896.0	1064.0	0.8421052631578947																				4.05628e-11	0.205211	1064.0	30.0	1.16253	0.322368	0.291353	7.179017402540607e-08	True	54M
AAAATACTCTACAAGTGAAAGATGAGA	TCTGTGTTGCTTAACTTTACTTAAATA	(zostera_marina_Chr05_1439566)	529.0	671.0	0.7883755588673621																				1.61727e-06	0.290447	671.0	44.0	0.954027	0.23696	0.214605	0.0020636648704341	True	54M
AAAATACTCTCCATCTTCAAGACACAG	CAATTCATTGGTCTGACTCATGATATT	(zostera_marina_Chr05_4923173)	739.0	1012.0	0.7302371541501976																				6.83032e-08	0.218492	1012.0	48.0	1.08021	0.3083	0.287549	9.669352298038832e-05	True	54M
AAAATACTCTTCAGCATCCTTTGTAGT	CAAATGCGACGATTCTAGCTTTTCCAA	(zostera_marina_Chr06_6877699)	432.0	554.0	0.779783393501805																				3.25242e-12	0.304857	554.0	38.0	0.972581	0.225632	0.223827	6.166350311410649e-09	True	54M
AAAATACTCTTTCATAGGCATCAATTG	CGGCGTTTGTTGAAGAAATGTTCGTTT	(zostera_marina_scaffold_101_114509)	857.0	1180.0	0.726271186440678																				2.9409e-13	0.152503	1180.0	41.0	1.54939	0.55678	0.54322	5.936430352504298e-10	True	50M4S
AAAATACTGCCAGTGCTCTTCTGCTCT	TATTCTGATTAACCTCTCCTCTGAGAA	(zostera_marina_Chr03_1826707)	2532.0	3504.0	0.7226027397260274																				2.02239e-87	0.451285	3504.0	35.0	1.20146	0.323059	0.306507	2.4460890269213032e-83	True	54M
AAAATACTGCCCTTTCAACGGCTGACT	TCGGCCTTCTACATACACGCTCCTAAC	(zostera_marina_Chr01_1116457)	2690.0	4563.0	0.5895244356782818																				1.41673e-116	0.365281	4563.0	48.0	1.23069	0.452772	0.435897	2.390029838744993e-112	True	54M
AAAATACTGTTGTCCCATCATCTTTCC	ATGTTGAGCACAATACTGGTTGGTCAT	False	332.0	506.0	0.6561264822134387																				8.92518e-25	0.49852	506.0	37.0	1.08585	0.351779	0.351779	3.029893003816673e-21	True	11M76N43M
AAAATACTTACACAGTTACTATACATA	TTACTCCTGTTGTTTACAGAGTGTAGG	(zostera_marina_Chr02_38753485)	536.0	967.0	0.5542916235780765																				3.49722e-41	0.537358	967.0	48.0	1.18908	2.65667	1.76319	1.8954091495209972e-37	True	54M
AAAATACTTCACTTCCTAAAATACTCC	ACCAAAACTAGGCAAATTATATGTAGA	(zostera_marina_Chr01_36931352)	8785.0	11628.0	0.7555039559683523																				2.05008e-195	0.367599	11628.0	48.0	1.06655	0.286206	0.262728	6.328790396527231e-191	True	54M
AAAATACTTGTTCAGAAAATTGGGAAA	CGTTGTTACCTTTTTCAATCTCTCCAC	(zostera_marina_Chr04_5430232)	809.0	1030.0	0.7854368932038835																				5.12324e-10	0.233032	1030.0	46.0	1.04901	0.278641	0.249515	8.433678107916108e-07	True	54M
AAAATAGAAAAACTCTGTAATAAGGAT	AAGGATATTAAAAGGGGAAAGATATGT	(zostera_marina_Chr02_567919)	58.0	106.0	0.5471698113207547																				2.68284e-07	0.773485	106.0	12.0	1.12559	7.83019	5.22642	0.0003633752729551
AAAATAGAAAAAGGTATCAACAATTCA	ATATTATCAGACAAATACATAAATATA	(zostera_marina_Chr02_36832305)	147.0	212.0	0.6933962264150944																				6.17032e-10	0.57269	212.0	19.0	1.09854	0.377358	0.377358	1.010355355315428e-06	True	54M
AAAATAGAAAGAACACAAACAAGAAAG	AAAAGAAAGAAAGAAAGAGTGAATAAA	(zostera_marina_Chr05_2940815)	332.0	505.0	0.6574257425742575																				1.79807e-11	0.350848	505.0	41.0	1.0499	1.99802	1.99802	3.2559328419519166e-08	True	54M
AAAATAGAACCGCACGTCCTATTTTAT	TATTCCATGCTAATGTATTCAGGCGTA	(RF_all_KB446077.1/1255-1_783)	2259.0	2889.0	0.7819314641744548																				1.49289e-113	0.851997	2889.0	14.0	1.30152	0.615784	0.590516	2.441947814613103e-109
AAAATAGAACCGCGGTCCTATTCCATT	ATTCCATGCTCATGTATTCGGGCTTGA	False	611.0	1229.0	0.4971521562245728																				1.1371e-08	0.451	1229.0	5.0	1.42016	1.22132	1.20911	1.7050756015751698e-05
AAAATAGAAGACAACACCAGAACACTA	CTTGCTATTACTTGCAGAATAGCTTAA	(zostera_marina_Chr04_2228762)	1255.0	2472.0	0.5076860841423948																				9.34563e-80	0.438055	2472.0	48.0	1.2865	0.524676	0.510518	1.0189224990215647e-75	True	54M
AAAATAGAAGACCGGTGAAGACTGAAA	AGGTAGAGAGGAAGACGGAGGTAGGAA	(zostera_marina_Chr06_17544477)	83.0	215.0	0.386046511627907																				6.26461e-08	0.551065	215.0	20.0	1.85022	0.939535	0.939535	8.892318670022366e-05	True	52M2S
AAAATAGAAGCAACTCTGGTAGAGATT	TGCTTCGTTCGAGAGAGCGAGAAGAAA	(zostera_marina_Chr01_39144591)	690.0	1327.0	0.5199698568198945																				4.84473e-30	0.405692	1327.0	48.0	1.17226	5.66466	3.7679	1.954731174891281e-26	True	41M13S
AAAATAGAAGCAGCACTCTTCTTTGTT	AGTGAAAAATATAGAACGCGGGAGCTT	(zostera_marina_Chr01_3907511)	293.0	356.0	0.8230337078651685																				1.14291e-06	0.279507	356.0	24.0	0.938496	0.227528	0.216292	0.0014753233002402	True	54M
AAAATAGAATCTACAACTAATACAATA	CTACAACTACTTTGTGTTCGGGGACCT	(zostera_marina_scaffold_113_88421)	1726.0	2169.0	0.7957584140156754																				5.47344e-14	0.230079	2169.0	48.0	1.1362	0.36745	0.359152	1.1515143414555984e-10	True	54M
AAAATAGACAACTCAAATGAGTCACCC	AATCAGAATATTTCATCTTCCCTCTTC	(zostera_marina_Chr01_39625734)	540.0	707.0	0.7637906647807637																				6.56565e-13	0.403548	707.0	26.0	1.07894	0.27157	0.270156	1.298063333679875e-09	True	54M
AAAATAGACACCAAGTCGGAAGGAAGA	GAAGAAGAAGAAAACCAAAATCTTGGT	(zostera_marina_Chr01_6437067)	801.0	1559.0	0.5137908915971777																				7.21601e-48	0.422495	1559.0	48.0	1.25651	6.16036	2.86145	4.559068029356729e-44	True	54M
AAAATAGACGAAAAACATGTAGTTATG	AAACACAGTTACACGCTAATAAGTTGG	(zostera_marina_Chr02_38046791)	3056.0	3673.0	0.8320174244486795																				2.36591e-08	0.167616	3673.0	48.0	0.87135	0.217261	0.185952	3.464985219674072e-05	True	54M
AAAATAGAGAAACTGGCCAATGTTTTC	TTCTCCTTCTTCAAGTAACCTCGTCCC	(zostera_marina_Chr02_3621072)	144.0	235.0	0.6127659574468085																				2.02708e-28	0.830887	235.0	22.0	1.13129	0.404255	0.404255	7.780021384354201e-25	True	54M
AAAATAGAGGTAGACAAGTTGGAATTT	TCCTCTCTGTTTGTAATAATAACTTAG	(zostera_marina_Chr01_39116576)	662.0	947.0	0.6990496304118268																				1.44957e-25	0.415615	947.0	38.0	1.09196	0.312566	0.31151	5.061522335395425e-22	True	54M
AAAATAGAGTGAATATTCATGATATAA	GTCACACACTCACACAGCAATATAACC	(zostera_marina_Chr04_25782397)	889.0	1199.0	0.7414512093411176																				7.77307e-14	0.326537	1199.0	48.0	1.10244	0.314429	0.299416	1.6209742015122754e-10	True	54M
AAAATAGATAGAAAGGTAGATAGATGG	AGGATGGATAGATAGATAGCTTTCAAA	(zostera_marina_Chr04_1847559)	3148.0	4115.0	0.7650060753341433																				7.24151e-34	0.278131	4115.0	48.0	1.04518	1.35043	1.34362	3.261558008754828e-30	True	54M
AAAATAGATCATCTAGGCCCACGGCGT	CAGCATCGTCGATAATGGCCTTACCTC	False	138.0	247.0	0.5587044534412956																				4.56835e-07	0.36087	247.0	12.0	1.55316	0.554656	0.554656	0.0006076165154521
AAAATAGATGATTGGAAAAGCCAAAAC	TCTTATTCAAGCTCAACTCAACCTCAC	(zostera_marina_Chr01_36293621)	686.0	849.0	0.8080094228504122																				2.15655e-06	0.250826	849.0	43.0	1.03724	0.232038	0.199058	0.0027246954821517	True	54M
AAAATAGCAAAAACTATAAAGCGTAAT	TATAGGTTATGTACATTGTTGATAAAT	(zostera_marina_Chr03_38840728)	72.0	136.0	0.5294117647058824																				2.72134e-09	0.818182	136.0	15.0	0.997503	0.470588	0.470588	4.265999824642854e-06	True	54M
AAAATAGCAAGAGGATGAAAGAAAGAA	AGAAAGAAAGAAAGGATTTGGGGAAGC	(zostera_marina_Chr06_24555980)	850.0	1807.0	0.4703929164360819																				1.23988e-23	0.336044	1807.0	47.0	1.90104	5.45379	4.29884	4.0375834375540096e-20	True	54M
AAAATAGCAGGCGGAGAGAAAGGAAAA	AGATTTGATTGACTTTGGAGATCAAAT	(zostera_marina_Chr02_3502386)	146.0	275.0	0.5309090909090909																				5.18761e-15	0.624485	275.0	23.0	1.24184	0.807273	0.647273	1.153986050594258e-11	True	54M
AAAATAGCATATGTTCAAGAAAATGAG	CCAAACCCTCCAGCCCCTCAGGATTAC	False	1136.0	1415.0	0.8028268551236749	-	Peptidase_M16	PF00675.23	0.012	19.5	0.4	0.012	19.5	0.4	1.0	1.0	0.0	0.0	1.0	1.0	1.0	0.0	-	-3.0	1.00862e-06	0.118631	1415.0	31.0	0.995611	0.734276	0.709541	0.0013072252499209	True	15M127N39M
AAAATAGCCCGCAATGAACAATAATGT	GTCTCTCTCTCTCTCTATTTTCGGTAC	(zostera_marina_Chr05_28036150)	145.0	282.0	0.5141843971631206																				5.655e-11	0.503018	282.0	26.0	1.74225	3.76596	2.23759	9.920361374956025e-08	True	28M2D26M
AAAATAGGATCAAAAACAATTTATATG	TAAATACAGTCGATCAACCACTGATTA	(zostera_marina_Chr01_6283608)	692.0	1205.0	0.5742738589211618																				1.56467e-49	0.547609	1205.0	48.0	1.31194	0.46473	0.453112	1.02494394404146e-45	True	54M
AAAATAGGATCTGGCAATCTCCAACAT	CCGTCCATGCAGCATGATGCCGGCTGC	(zostera_marina_Chr04_30027103)	4007.0	5276.0	0.7594768764215315																				1.15144e-76	0.296126	5276.0	48.0	1.16655	0.276156	0.261372	1.1992221718751e-72	True	54M
AAAATAGGGACTGTAGTTATAACTCGT	GTGAGTGGAGGTCTCTTTCTCGGTCGC	(zostera_marina_Chr01_27399304)	5919.0	8323.0	0.7111618406824463																				1.49624e-200	0.385825	8323.0	48.0	1.18347	0.332092	0.309624	4.757582552170383e-196	True	1S53M
AAAATAGGGTAACGCGTTGGAGGGTCG	AATCAACAACTTAGATCGCGAAAGGGG	(zostera_marina_Chr03_31679130)	45.0	72.0	0.625																				7.30629e-07	0.8125	72.0	10.0	1.12507	0.388889	0.388889	0.0009572419324365	True	54M
AAAATAGTCACAGATATAAGATGCACA	CAAACTTCACTGCCAGAGAGTGAGGTA	False	416.0	547.0	0.7605118829981719																				3.37638e-07	0.366776	547.0	42.0	1.34177	2.60146	2.234	0.0004537993908918	True	37M911N17M
AAAATAGTCTCCGCAACTAAAATAACA	CACCATCCAAGAAATGAAAAGATACAA	(zostera_marina_Chr05_363752)	599.0	993.0	0.6032225579053374																				2.63651e-26	0.49487	993.0	44.0	1.26934	0.463243	0.439074	9.441744845450265e-23	True	54M
AAAATAGTTTCTTTAAGTAATTTAATT	GCCTCGAGCATTACAGACGTGGTGATA	(zostera_marina_Chr06_29038462)	126.0	238.0	0.5294117647058824																				2.72246e-12	0.55379	238.0	22.0	1.13572	0.47479	0.47479	5.186623231961471e-09	True	54M
AAAATATAAACATATGCTGACAACTGC	GGCTGCAAGGAAATTTTGCAACATGCG	(zostera_marina_Chr06_3405695)	1055.0	2015.0	0.5235732009925558																				6.13309e-74	0.437678	2015.0	48.0	1.25261	0.536476	0.499752	6.134905002517479e-70	True	54M
AAAATATAAACTAATGTCCTGTTGTAG	GTGGAACAGCAGAGGGATAGAATTTTT	(zostera_marina_Chr06_3421249)	61.0	121.0	0.5041322314049587																				1.27116e-09	0.8	121.0	16.0	1.06059	0.495868	0.495868	2.0380205837608427e-06	True	54M
AAAATATAATAAAAGTAAAGAGACACT	AGTCAAGATCATACCCAGTGCAGAGCT	(zostera_marina_Chr01_8431305)	243.0	416.0	0.5841346153846154																				1.13474e-10	0.393741	416.0	38.0	1.18224	0.456731	0.435096	1.9521041586237346e-07	True	54M
AAAATATAATTACCAAACCCAGTTTGG	CCACAAGTCAACAACCCACTGAACCTA	(zostera_marina_Chr01_1425450)	10151.0	20788.0	0.4883105637868001																				0.0	0.337335	20788.0	48.0	1.3963	0.551472	0.538869	0.0	True	54M
AAAATATACAGGAGCGTGCATCGCCGC	CATCACCTTATCGACGGAGTCAGTCAC	(zostera_marina_Chr01_42191309)	512.0	907.0	0.5644983461962514																				7.943969999999998e-39	0.510502	907.0	44.0	1.24219	0.485116	0.470783	4.0661181214408727e-35	True	54M
AAAATATACATACAATACAAGGTTGCA	AACGAATCAGGCTTGGGGTGACTCGAA	(zostera_marina_Chr05_1407715)	896.0	1799.0	0.4980544747081712																				4.1392e-54	0.44076	1799.0	48.0	1.37762	0.566982	0.526959	2.96725648246726e-50	True	54M
AAAATATACATATTGATACTCAACATT	AAACTGAGAACCTTTAATATTTACTGT	(zostera_marina_Chr02_3106368)	1002.0	1798.0	0.557285873192436																				5.32996e-81	0.732545	1798.0	38.0	1.24585	0.500556	0.467742	5.9105791003977776e-77	True	54M
AAAATATACATTTTGTCATGCAATACA	GCAGCTCCATGCTGATATCTTGGTTTC	False	247.0	430.0	0.5744186046511628	-	Kelch_1	PF01344.28	0.37	14.3	0.0	0.37	14.3	0.0	1.0	1.0	0.0	0.0	1.0	1.0	1.0	0.0	-	-2.0	1.1003799999999999e-20	0.603704	430.0	40.0	1.19189	0.62093	0.569767	3.1925868282150097e-17	True	16M107N38M
AAAATATAGAATTGATATTGAAAAAGT	TGGAATGAAATATTTATTGATTGAAAA	(zostera_marina_Chr01_350828)	440.0	752.0	0.5851063829787234																				5.07927e-15	0.398461	752.0	43.0	1.26854	0.425532	0.425532	1.1303164441730207e-11	True	54M
AAAATATATCTTGATTTGGATTGTTCT	CATCACTTCTTGTAGGACTAATGGGAG	(zostera_marina_Chr01_30031710)	737.0	1393.0	0.5290739411342427																				3.18068e-39	0.391619	1393.0	48.0	1.29527	0.510409	0.496052	1.6447089781897296e-35	True	54M
AAAATATATGTAATTTATTTATCTCCA	TTGTAATTCGGATACTGCCATCAGTTT	(zostera_marina_Chr05_26842681)	56.0	104.0	0.5384615384615384																				1.84973e-07	0.729167	104.0	13.0	1.26364	2.78846	1.01923	0.0002536710390069	True	54M
AAAATATCAAAAAGCCTCAGTCCATTT	GGCTCCCAATTATCTGTTTCCGCAAAC	(zostera_marina_Chr06_20387723)	637.0	1128.0	0.5647163120567376																				2.71898e-25	0.408465	1128.0	46.0	1.30821	0.467199	0.461879	9.400825423651606e-22	True	54M
AAAATATCAAATAAAAAGATGTGGGTA	TTTATGTATATAAACTCATATTTGAGA	(zostera_marina_Chr06_25173512)	3708.0	4611.0	0.8041639557579701																				4.14588e-33	0.314006	4611.0	46.0	0.968707	0.232921	0.215571	1.8278531601404546e-29	True	54M
AAAATATCAAGAGTGACAACAAATGAG	CATATTCAACCTTTTAATGGTGGCATC	False	113.0	235.0	0.4808510638297872																				2.01526e-13	0.648075	235.0	22.0	1.48329	1.00426	0.987234	4.1070587406958435e-10	True	8S46M
AAAATATCTAATTCTATTAAGATCGAA	TCATTCAGATTTCAGAGGAGGAGGAAG	(zostera_marina_Chr03_516990)	1180.0	1575.0	0.7492063492063492																				1.26848e-22	0.327702	1575.0	48.0	0.980437	0.264762	0.257778	3.975752985587269e-19	True	54M
AAAATATCTCGTAAAATATTGATAAAT	TCACCATAAGACAAACACACATACACA	(zostera_marina_Chr01_39407981)	1466.0	2030.0	0.722167487684729																				3.86768e-14	0.243872	2030.0	39.0	1.2297	0.829557	0.802463	8.207049149702247e-11	True	54M
AAAATATCTGAATCTGGACTCCTAAAA	AATCCAGATATGAGTCGGATCCGGGTC	(zostera_marina_Chr02_5525224)	763.0	934.0	0.816916488222698																				1.12203e-12	0.294079	934.0	28.0	0.965113	0.337259	0.217345	2.1874220861370007e-09	True	54M
AAAATATCTGGTCCATGTTAAAAATGA	CCAACCCATATCAGCAGTGGTCCATGA	(zostera_marina_Chr05_25222787)	167.0	262.0	0.6374045801526718																				6.13764e-11	0.585687	262.0	13.0	1.19948	0.412214	0.40458	1.074222870886079e-07	True	54M
AAAATATCTGGTCTTTGATCATAGTCA	ACATGTTGGCCTGATAACGTATCCTTC	(zostera_marina_Chr05_31620335)	713.0	1295.0	0.5505791505791506																				3.88235e-33	0.401481	1295.0	48.0	1.35761	0.498069	0.480309	1.71328902125686e-29	True	54M
AAAATATCTTAATATCTCGCCTGAAAA	ATTTCCATATAGTAAAATAGAGATAAG	(zostera_marina_Chr06_24633897)	37.0	62.0	0.5967741935483871																				1.83817e-06	0.961538	62.0	9.0	0.972806	0.403226	0.403226	0.0023347678061542	True	54M
AAAATATCTTGATTAATAAACAAATAC	AAAGTACAAATTGATATGAGAAATGTA	(zostera_marina_Chr06_23144767)	324.0	616.0	0.525974025974026																				2.32216e-22	0.452578	616.0	44.0	1.15402	0.501623	0.482143	7.203519499271086e-19	True	54M
AAAATATCTTTTCCCCAATGATGGCAG	CAATGGGAAGACAATTAAAGCAATCCG	(zostera_marina_Chr02_38262460)	1214.0	1393.0	0.8715003589375449																				1.04764e-06	0.178786	1393.0	48.0	0.703315	0.1486	0.134961	0.0013559956222247	True	54M
AAAATATGACATCTCCATGGCTTCTTT	TACGAGGGTTATGCTCATCATCTTTTA	(zostera_marina_Chr05_30391625)	1077.0	1380.0	0.7804347826086957																				4.61829e-13	0.26838	1380.0	48.0	0.944684	0.238406	0.238406	9.217721740128727e-10	True	54M
AAAATATGATCTAACCTCTTCCTCCTT	GAGACGTCCGTTGCAAGAAACCTTACA	(zostera_marina_Chr03_4615680)	1128.0	1614.0	0.6988847583643123																				1.93041e-42	0.611597	1614.0	47.0	1.13744	0.312887	0.310409	1.0781744085009404e-38	True	54M
AAAATATGCTTTCGTGTTTGATATTCC	AACAGGAGACTCAGCCTTCTCGTCGTA	(zostera_marina_Chr04_30305564)	561.0	1009.0	0.55599603567889																				2.57549e-27	0.41966	1009.0	47.0	1.32316	0.464817	0.464817	9.540274198955417e-24	True	54M
AAAATATGGGGCTTCCACTGGTAAGAA	GGGCAGCATGACTTAGTGAGTGTCGTG	(zostera_marina_Chr05_4264624)	149.0	232.0	0.6422413793103449																				4.03994e-06	0.452338	232.0	24.0	1.23231	0.366379	0.366379	0.0049960830915741	True	54M
AAAATATGTAACCAGCCGTTGAGGAAT	ACGAGCCATTGGGAGAAGTGTATAGTA	(zostera_marina_Chr01_2001738)	1222.0	1858.0	0.6576964477933261																				2.62005e-64	0.404608	1858.0	48.0	1.2539	0.365447	0.363832	2.2545509258591486e-60	True	54M
AAAATATGTATTAGGCTCTATCATCTT	GCATTTGGTTCACAGGCTCTCTCTGAT	(zostera_marina_Chr04_3674993)	885.0	1696.0	0.5218160377358491																				1.76927e-48	0.377222	1696.0	48.0	1.4788	0.551297	0.535377	1.1333646398575737e-44	True	54M
AAAATATGTATTGCAACGGTAGATATG	GCCATTGAAAGAGGGCGCATAGGAGGG	(zostera_marina_Chr06_1525965)	1287.0	2561.0	0.5025380710659898																				1.56591e-157	0.567666	2561.0	48.0	1.2368	0.522062	0.515424	3.748885009390706e-153	True	54M
AAAATATTAAAACATTTGGGAAAAATG	TTCAATACGATTATAGAATAATAGTAA	(zostera_marina_Chr04_27146368)	177.0	286.0	0.6188811188811189																				8.62215e-11	0.45671	286.0	30.0	1.15864	0.388112	0.388112	1.4944499371631784e-07	True	54M
AAAATATTAACCCTTCCTTAAAGGCAT	TCATCTCACATAGAATGAGGGAAAGGT	(zostera_marina_Chr05_1093744)	268.0	414.0	0.6473429951690821																				5.70266e-07	0.409054	414.0	38.0	1.14371	0.386473	0.369565	0.0007529078082191	True	54M
AAAATATTACAAAAAGTTTAAGAGAAG	TGAAAAAGATGCAATTTTGATCCATTC	(zostera_marina_Chr05_23296372)	1435.0	1802.0	0.7963374028856826																				6.70007e-26	0.397397	1802.0	32.0	0.977905	0.220311	0.216426	2.3671074923431493e-22	True	54M
AAAATATTACTGGCTTTCAGATCTCTA	TGAATTACCCTTAGCCTGGAGTCTTGA	(zostera_marina_Chr04_27870807)	493.0	647.0	0.7619783616692427																				1.69348e-09	0.239395	647.0	28.0	1.00487	0.683153	0.683153	2.692274032100916e-06	True	54M
AAAATATTAGAGATGTCTCGATTTCGT	CTGGGTCCAAATGATATCTTAACGATC	(zostera_marina_Chr06_23823580)	81.0	122.0	0.6639344262295082																				7.68016e-09	0.740741	122.0	11.0	1.0319	0.344262	0.344262	1.1659429957792991e-05	True	54M
AAAATATTAGATTTAGTCTTCTCCGGC	TTCAATTCCAGGTCCGATGATGTCACA	False	171.0	432.0	0.3958333333333333																				3.40266e-10	0.413566	432.0	38.0	1.96883	3.5	2.89815	5.669153967730749e-07	True	19M87N35M
AAAATATTATTATTTTAAGAAATATCC	AACAACAACGTGGAACTACGAGATAAG	(zostera_marina_Chr05_18029852)	6821.0	11164.0	0.6109817269795772																				0.0	0.480242	11164.0	48.0	1.24433	5.27589	0.776693	0.0	True	37M1I16M
AAAATATTCAATATAAATTGGGAAAGC	TTGTTTACAATAATAGCTAATAGCTAA	(zostera_marina_Chr04_32965049)	1974.0	2608.0	0.7569018404907976																				1.61001e-31	0.288022	2608.0	48.0	0.982612	0.937117	0.931365	6.783944785229971e-28	True	12S42M
AAAATATTCACAGATCCTCCAGCTCTC	CCTCCCAAACGCAGATCATTCTTACTG	(zostera_marina_Chr01_29032775)	877.0	1096.0	0.8001824817518248																				3.56848e-28	0.389798	1096.0	30.0	1.0221	0.249088	0.208942	1.3585345400354748e-24	True	54M
AAAATATTCAGTTTTAAACCTTATCCA	TAGCAACGGATCGAGTCGGTACAGCCC	(zostera_marina_Chr03_39069562)	7376.0	14648.0	0.5035499726925178																				0.0	0.437315	14648.0	48.0	1.37478	0.533588	0.520685	0.0	True	54M
AAAATATTCCAGATCTGTCACGTAATC	CCCCATCACGAAAAACACTTGATAACT	(zostera_marina_Chr03_811175)	83.0	179.0	0.4636871508379888																				1.06656e-07	0.564773	179.0	23.0	1.51367	0.793296	0.73743	0.000148862914842	True	54M
AAAATATTGACTGATTGTCCACGAGTC	TGCTCCTCTGGTTTAATCATTTGTTGA	(zostera_marina_Chr02_22318979)	1114.0	1860.0	0.5989247311827957																				1.51116e-06	0.170561	1860.0	48.0	1.86304	3.37419	2.52796	0.0019326735333539	True	54M
AAAATATTGATAAATTCACCATAAAAC	AGACACACACACACACACGGTGGACAC	(zostera_marina_Chr01_39426895)	613.0	966.0	0.634575569358178																				1.66301e-17	0.420656	966.0	36.0	1.85124	2.69876	2.47619	4.188882537488864e-14	True	41M13S
AAAATATTGCAATATGGCTTGTAGTCC	AATTGAAGTAGTATGAAGTACCAACAC	(zostera_marina_Chr04_31563910)	88.0	125.0	0.704																				5.69337e-10	0.818182	125.0	15.0	0.929406	0.296	0.296	9.342794250502636e-07	True	54M
AAAATATTGGGGAAGATGGATTGCAGC	ATACGCACGGGGATTTACTGCCTTCCT	False	387.0	822.0	0.4708029197080292																				1.8413e-71	0.78894	822.0	15.0	1.93575	0.879562	0.871046	1.774853874748919e-67
AAAATATTTACGCAGTTGTGTTGTTTC	CGGTCCCATACGCATATACTTGTATCC	(zostera_marina_Chr01_42318686)	277.0	526.0	0.526615969581749																				1.88647e-19	0.547204	526.0	45.0	1.17616	0.524715	0.492395	5.188306147496656e-16	True	54M
AAAATATTTCACCACCTAACACCAAAA	TATTCTCCCCTCCTCCTTATTCCGGGC	(zostera_marina_Chr05_20545936)	736.0	847.0	0.8689492325855962																				5.0177e-07	0.183397	847.0	27.0	0.868649	0.158205	0.151122	0.0006653397499446	True	54M
AAAATATTTGATGATACCTCGATCATA	TACCTCTTCTCTGACTCATTTACTCAC	(zostera_marina_Chr04_32885876)	2369.0	2917.0	0.8121357559136099																				7.23461e-12	0.188133	2917.0	48.0	1.00423	1.66644	0.853617	1.342656945934438e-08	True	54M
AAAATATTTGGCTTCTCCGGCTATCCA	CAATACCATCTTGTACCTCTCCGTATA	(zostera_marina_Chr01_2593343)	108.0	158.0	0.6835443037974683																				1.45288e-11	0.783333	158.0	14.0	1.12238	0.360759	0.35443	2.645573740084161e-08	True	54M
AAAATATTTTAAATAGCTGGTTTAATT	CCCCATCATATGGTCAAGTGGTCCTTG	(zostera_marina_Chr03_31716138)	3545.0	4951.0	0.7160169662694406																				3.94842e-61	0.311886	4951.0	48.0	1.20815	5.00465	0.574025	3.219692672619016e-57	True	54M
AAAATATTTTCAGGCGCTACGTTTATA	TAGTAATTGATAGACTTATTTTCCAAT	(zostera_marina_Chr05_29318159)	759.0	1105.0	0.6868778280542986																				5.21285e-25	0.334731	1105.0	46.0	1.08703	0.324887	0.323982	1.7845569026947555e-21	True	54M
AAAATATTTTTATACACAATACAAATC	TAGCACAATCTTATATCAACTCCGGTA	(zostera_marina_Chr01_39635951)	2532.0	3221.0	0.7860912760012418																				6.74921e-37	0.257357	3221.0	48.0	0.984818	0.239056	0.231295	3.2934464742370035e-33	True	54M
AAAATATTTTTGTGCATGACTTCTTAT	CTGGATGACAGTTTTGGAGCCAACGAA	False	2291.0	2798.0	0.8187991422444604	-	Myb_DNA-binding	PF00249.34	0.92	13.7	0.0	0.92	13.7	0.0	1.0	1.0	0.0	0.0	1.0	1.0	1.0	0.0	-	-1.0	4.90153e-14	0.202411	2798.0	48.0	1.02834	1.13581	0.903145	1.0339528891367188e-10	True	27M194N27M
AAAATCAAAACGACCTTTTTCATTATT	GCTTCCAAATGCTGTATCGTTGACAAA	(zostera_marina_Chr05_15832096)	594.0	885.0	0.6711864406779661																				1.55388e-11	0.350823	885.0	48.0	1.1086	0.40339	0.370621	2.8247787764574e-08	True	54M
AAAATCAAAATCAAACAAAACCCACAT	GCAAGGAATATTTTTGAATTGAAAAAT	(zostera_marina_Chr06_1132788)	66.0	101.0	0.6534653465346535																				2.35461e-08	0.773456	101.0	12.0	1.06024	0.346535	0.346535	3.448952367051978e-05	True	54M
AAAATCAAAATCAAGGGGACTTTTACC	CTTTTGTTCTACTTGAGATTTCTGTTC	(RF_all_GL883123.1/942656-939295_2647)	1454.0	2051.0	0.7089224768405655																				6.0163600000000004e-102	0.779436	2051.0	15.0	1.42784	0.387616	0.34666	8.667159525879496e-98	True	54M
AAAATCAAACAGCGGCACATAAAATTA	AGAAAATTGTTAATAGGTAGAATGGTA	(zostera_marina_Chr05_21022758)	94.0	169.0	0.5562130177514792																				6.58677e-06	0.454571	169.0	16.0	1.11469	0.591716	0.461538	0.0080089481596944	True	54M
AAAATCAAACCACCTCCAACACTATAT	TCTTTTTCATCACCCACTAGAAATATA	(zostera_marina_Chr02_35105968)	495.0	955.0	0.518324607329843																				1.73528e-35	0.493133	955.0	45.0	1.22816	0.499476	0.491099	8.162166141540061e-32	True	54M
AAAATCAAACCACGTCGATTTACCGAC	TATCAAATCGACTATCATATGTTCCGT	(zostera_marina_Chr01_2974688)	1557.0	2702.0	0.576239822353812																				6.47882e-89	0.480927	2702.0	48.0	1.35637	6.44856	6.0322	7.989572281256631e-85	True	54M
AAAATCAAACGTTGTTGATCGGGTGGG	ATACCCTCCTTGTCTTGAATTTTCGTC	False	48.0	87.0	0.5517241379310345	-	ubiquitin	PF00240.26	0.0034	21.0	0.1	0.0034	21.0	0.1	1.0	1.0	0.0	0.0	1.0	1.0	1.0	1.0	-	-2.0	2.38469e-12	0.9375	87.0	3.0	2.21972	1.33333	1.29885	4.558649008196665e-09				seq_0_10	gi|1160551976|ref|XM_020571322.1|	97.727	44.0	1.0	0.0	4.0	47.0	131.0	88.0	3.08e-11	79.8	1160551976.0	XM_020571322	3225.0	670386	Polysphondylium pallidum PN500 hypothetical protein partial mRNA	True
AAAATCAAAGCAGAAAGAGAGTAGATT	GACTGGCTGAGAGAGAGAGAGACAGAG	(zostera_marina_Chr01_1431302)	54.0	80.0	0.675																				4.58168e-06	0.766667	80.0	8.0	1.3319	0.85	0.625	0.0056421179003487	True	53M1S
AAAATCAAAGTGAATCAAACTAAAGAG	AATACTAGAATTGTGCATAATGATTTT	(zostera_marina_Chr03_38173247)	448.0	873.0	0.5131729667812142																				4.45582e-31	0.529696	873.0	47.0	1.21248	0.550974	0.513173	1.854651156999774e-27	True	54M
AAAATCAAATAACCCACTGTACAGAGA	TTACAAAAGAATTGGAAAACTATGTGC	(zostera_marina_Chr03_34570349)	688.0	1088.0	0.6323529411764706																				1.57621e-32	0.411898	1088.0	48.0	1.19537	0.466912	0.387868	6.839412173981305e-29	True	54M
AAAATCAAATCAGTAATGTTTCTTCAG	TTCTTCTTCCTTCTTCCTTCTTCCTCA	(zostera_marina_Chr06_7616576)	8551.0	10898.0	0.784639383373096																				7.955899999999999e-140	0.261097	10898.0	48.0	1.26547	1.60415	1.33437	1.6609251202840977e-135	True	54M
AAAATCAAATCCACGGCAAACTCCTCC	GACCATCACCATCTAAAGAAGAGGTGT	(zostera_marina_Chr05_29955063)	704.0	1116.0	0.6308243727598566																				1.7914000000000001e-35	0.478192	1116.0	44.0	1.19396	0.431004	0.395161	8.422894453861319e-32	True	54M
AAAATCAAATCCAGAGATGAAAGAAAG	AAAGAAAGAAAGCATATAAGGCTAGAA	(zostera_marina_Chr05_447730)	119.0	162.0	0.7345679012345679																				3.80989e-08	0.713214	162.0	17.0	1.05597	3.66667	1.99383	5.4945724753459046e-05	True	54M
AAAATCAAATTAAATAGTTTATTTTTC	GAATTATGGAACCCAAAACAAAAGCTT	(zostera_marina_Chr02_37785853)	249.0	321.0	0.7757009345794392																				3.64169e-10	0.462603	321.0	21.0	1.08717	0.323988	0.252336	6.054069163573363e-07	True	54M
AAAATCAAATTTATCAAACGATTTTCT	TAACTGCAGAAAAATGAAAGACGAGGA	(zostera_marina_Chr01_37239933)	1102.0	2113.0	0.5215333648840511																				1.01518e-10	0.160716	2113.0	46.0	1.23095	8.89494	7.47137	1.751701051256372e-07	True	54M
AAAATCAACAAAATCTCTCAATCGGTA	AAATGGCTCGCCATTCTTGCACATCTC	(zostera_marina_Chr06_24444195)	191.0	303.0	0.6303630363036303																				1.65361e-11	0.48609	303.0	27.0	1.24724	0.40264	0.39934	3.000860848233969e-08	True	53M1S
AAAATCAACTTGGCATGTAAAGAGGCT	GTGAGTTGGTCTTTGGTGCGGCGTTTA	(zostera_marina_Chr05_6123525)	53.0	93.0	0.5698924731182796																				1.54919e-06	0.756744	93.0	11.0	1.10904	0.430108	0.430108	0.0019797643543411	True	54M
AAAATCAAGAAAGAGCTCTCAATCTGT	CAATCCTTATTGTGTCTGGACCTGGTG	(RF_all_GG692410.1/4253-6037_1190) (zostera_marina_scaffold_255_37074)	46.0	131.0	0.3511450381679389																				1.39683e-06	0.68615	131.0	8.0	2.46803	1.48092	1.47328	0.0017907446931253	True	1S51M2S
AAAATCAAGGGGACTTTTACCCTTTTG	TTCTACTTGAGATTTCTGTTCTCAATG	(RF_all_GL883109.1/1262121-1258709_2692)	1373.0	1890.0	0.7264550264550265																				5.764279999999999e-87	0.809145	1890.0	14.0	1.36615	0.580952	0.575661	6.930774198207665e-83
AAAATCAAGTTGAAATTCATCATCATC	CACACTAATGACACCATACAAATTATT	(zostera_marina_Chr01_5067577)	780.0	1308.0	0.5963302752293578																				3.67697e-42	0.468857	1308.0	47.0	1.24204	0.510703	0.435015	2.0395987447176997e-38	True	54M
AAAATCAATACCCTCATAGAGAGAATC	AATTTCAATTGTGGTCTGGGCAGTAGA	(zostera_marina_Chr02_696579)	4434.0	5104.0	0.8687304075235109																				1.07814e-14	0.134165	5104.0	48.0	0.781204	0.150666	0.14087	2.358927490123987e-11	True	54M
AAAATCAATAGATCATAGGGCTAGGAC	AAACCAATGAGATACTATCTATCGATA	False	85.0	117.0	0.7264957264957265																				4.33401e-06	0.740609	117.0	11.0	1.15233	0.495726	0.495726	0.0053465500440441
AAAATCAATCATGGATCGACTCATAAT	ATATTATAGTTCGTACCTTCGCTTCCA	(zostera_marina_Chr04_4953478)	45.0	72.0	0.625																				1.22519e-08	1.0	72.0	7.0	1.04014	0.375	0.375	1.8330974724623727e-05	True	54M
AAAATCAATCCAGGTTTCTTTTCCTTC	TTTTAACTTCTTTAATAATAACCTAAA	(zostera_marina_Chr06_24347096)	1102.0	1269.0	0.8684003152088259																				2.21794e-09	0.207155	1269.0	24.0	0.767033	1.88574	1.55556	3.4980046523147856e-06	True	54M
AAAATCACAAACACAACATACACAAAA	CATTCACAGACATCTGCTACTTACTAC	(zostera_marina_Chr05_28521702)	2354.0	2882.0	0.816793893129771																				2.97655e-52	0.445541	2882.0	33.0	0.916297	3.62873	1.66239	2.060277000201793e-48	True	54M
AAAATCACAAAGTAACTAATTTTCCAG	ACTTTGTATCAACGGCTTCAACACACT	(zostera_marina_Chr03_31481407)	31.0	59.0	0.5254237288135594																				1.10551e-09	1.0	59.0	6.0	1.10363	0.491525	0.491525	1.7797837673762732e-06	True	54M
AAAATCACAGTTTGGTCTTTTAAATAT	CTATTTAGAAATCTGAAAACGTCAGTA	(zostera_marina_Chr05_13377641)	176.0	338.0	0.5207100591715976																				1.8487899999999998e-34	0.856459	338.0	20.0	1.23727	0.677515	0.588757	8.465115499035314e-31	True	54M
AAAATCACATATACTCATTTTCATAAA	TGAATCTCACTCACACGGTAACGACGA	(zostera_marina_Chr05_26265565)	1863.0	2958.0	0.6298174442190669																				1.1174e-58	0.284354	2958.0	48.0	1.30963	0.414131	0.396214	8.73042209141488e-55	True	54M
AAAATCACATATTTTGGGATTGAGATG	TTGATCAAGGAGGATATTGCTGGATTT	(zostera_marina_Chr04_13229749)	1059.0	1568.0	0.6753826530612245																				2.1786199999999998e-20	0.329869	1568.0	22.0	1.23019	0.352679	0.348214	6.243554420651903e-17	True	54M
AAAATCACATGACATCATTTCTGAACA	CCACGTAATCATGTTGATATCACCACA	False	128.0	230.0	0.5565217391304348																				1.56972e-16	0.696652	230.0	25.0	1.02601	0.447826	0.447826	3.774454216917086e-13	True	16M81N38M
AAAATCACGATATCGATGCTCAACCTC	CCAGTGATCATCTTCTCTACTATGGCT	(zostera_marina_Chr04_28298241)	138.0	245.0	0.563265306122449																				1.49686e-13	0.586667	245.0	30.0	1.08838	0.453061	0.453061	3.0724201661200456e-10	True	54M
AAAATCACTATTGTTTATTAAAGCAAG	ATGCAAAAGATAGAAAACCCTAAAAGC	(zostera_marina_Chr03_24703544)	1476.0	2636.0	0.5599393019726859																				2.9529e-95	0.451598	2636.0	48.0	1.32768	0.469651	0.465099	3.933905291563642e-91	True	54M
AAAATCACTCAACAACCAAGATGAGTG	ATTGGGTACCCAATCTGCACTATCGTG	(zostera_marina_Chr04_3766243)	480.0	813.0	0.5904059040590406																				7.83904e-25	0.424261	813.0	39.0	1.2383	0.424354	0.424354	2.6666583509375328e-21	True	54M
AAAATCACTTCTACATCCGAAAGGAGA	TCTGAAAGCATGTTATGAAGGTCCAGA	(zostera_marina_Chr01_7487163)	78.0	119.0	0.6554621848739496																				7.68893e-06	0.575568	119.0	15.0	1.09917	0.521008	0.369748	0.0092983549250603	True	54M
AAAATCAGAAAGATACCAACAGAAAAC	CGACGCGCAATATTATTTACATAGATC	(zostera_marina_Chr05_5675104)	371.0	748.0	0.4959893048128342																				2.12248e-23	0.491389	748.0	45.0	1.19985	0.530749	0.51738	6.852155570434867e-20	True	54M
AAAATCAGAAATCTTTGCATTAAGATC	ACTGTCAAGTAAAACATTGGTTGCTTT	(zostera_marina_Chr06_22038909)	4022.0	7950.0	0.5059119496855345																				3.2915500000000003e-28	0.173245	7950.0	48.0	1.4505	1.10566	1.0634	1.2544613976932388e-24	True	54M
AAAATCAGAAGGAAACAATTTATAAAC	AGAAAGATGAAAGAAGAAGAATATCAA	(zostera_marina_Chr06_260271)	177.0	348.0	0.5086206896551724																				1.77318e-09	0.379757	348.0	28.0	1.85774	3.64943	1.39368	2.8153300821149623e-06	True	54M
AAAATCAGAATGCATTCGATTGGTCTG	AGAAAATCTCTGAACAAGCTGACCTAC	(zostera_marina_Chr04_16514087)	2895.0	5055.0	0.5727002967359051																				2.68913e-211	0.420429	5055.0	48.0	1.29236	0.470623	0.450049	9.082157556684318e-207	True	54M
AAAATCAGACTGGAGGAGATCGAAAGA	GAACCGTCAGTACGCGTTGTAGAAAAG	(zostera_marina_Chr01_33096396)	168.0	303.0	0.5544554455445545																				7.22431e-12	0.513605	303.0	33.0	1.38541	0.458746	0.458746	1.3407899188380157e-08	True	54M
AAAATCAGATGTTCTCCTGAATTCACG	GCCCCTGAATGATCCAGTATGCATCCC	(zostera_marina_Chr06_21315487)	470.0	738.0	0.6368563685636857																				1.18591e-14	0.417172	738.0	44.0	1.25316	0.397019	0.390244	2.588671509780228e-11	True	54M
AAAATCAGGGGCGTGTGGCTCCATCCA	TCCAATAGACCAATCGGAGTCATCCGA	(zostera_marina_Chr04_6321734)	1520.0	2612.0	0.5819295558958653																				8.34663e-75	0.376613	2612.0	48.0	1.60926	0.502297	0.464012	8.454606991525408e-71	True	54M
AAAATCAGGTAAAGTAGGCATATTTTC	GTATGATTGTGAACTTGGTTTTGGTTC	(zostera_marina_scaffold_15_218249)	46.0	84.0	0.5476190476190477																				3.21596e-09	0.836075	84.0	11.0	1.15183	0.452381	0.452381	5.016342647940738e-06	True	54M
AAAATCAGGTTTTAAATCAGTCGATGA	GAGTAACGATACAATAGAGGGTTAAAA	(zostera_marina_Chr01_32446959)	806.0	919.0	0.8770402611534276																				2.49771e-11	0.212542	919.0	36.0	0.653472	0.799782	0.470076	4.4817981209967307e-08	True	54M
AAAATCAGTACAGAATGGAACTTCTAA	AGATTACATCATTTGCATGTTCACATG	(zostera_marina_Chr01_41813482)	757.0	1444.0	0.5242382271468145																				1.69426e-57	0.536404	1444.0	47.0	1.17382	0.530471	0.488227	1.2948876391444495e-53	True	54M
AAAATCAGTGTCATTCAGCCCATTGGC	TCCGATGAGAAGTACTTCTAACGTTCC	(zostera_marina_Chr05_25606420)	255.0	401.0	0.6359102244389028																				8.1515e-06	0.23729	401.0	19.0	2.85246	0.506234	0.506234	0.00983890189305	True	54M
AAAATCAGTGTCCTTCAGACCATTGGC	TCCGATGAGAAGTACTTCTAACGTTCC	(zostera_marina_Chr05_25606420)	159.0	247.0	0.6437246963562753																				8.77991e-07	0.47807	247.0	12.0	2.34478	0.469636	0.469636	0.0011432603652385	True	54M
AAAATCAGTGTCCTTCAGCCAATTGGC	TCCGATGAGAAGTACTTCTAACGTTCC	(zostera_marina_Chr05_25606420)	297.0	511.0	0.5812133072407045																				2.30963e-06	0.381759	511.0	23.0	2.97459	0.579256	0.579256	0.0029113246733226	True	54M
AAAATCAGTGTCCTTCAGCCCATTGGC	TCCGATGAGAAGTACTTCTAACGTTCC	(zostera_marina_Chr05_25606420)	358514.0	448541.0	0.7992892511498392																				0.0	0.110396	448541.0	48.0	1.05117	0.233562	0.220675	0.0	True	54M
AAAATCATACATACATAAATGAAGCCG	CCACCATAGCTAGTATACATCGAATAA	(zostera_marina_Chr04_29871058)	301.0	409.0	0.7359413202933985																				2.84759e-26	0.537042	409.0	19.0	1.09355	2.91687	1.96088	1.0185345864843306e-22	True	19M4D35M
AAAATCATACATATACATATATATACC	GGATCATTCAAAAGAAAGAATTGAATA	(zostera_marina_Chr02_37586330)	908.0	1740.0	0.5218390804597701																				3.86007e-45	0.319644	1740.0	46.0	1.29292	0.53046	0.501149	2.2954197068730446e-41	True	2S52M
AAAATCATAGCTAGATGAAAAACCAAC	CAGTGGAGGTTCGCTCCGACCATCACC	(zostera_marina_Chr06_3439607)	1592.0	2485.0	0.6406438631790744																				1.1187500000000001e-83	0.439439	2485.0	48.0	1.26162	0.404427	0.388732	1.2886617854957842e-79	True	54M
AAAATCATAGGAAGTTCCATTAACTTC	AATTATGGTGTTGTCAGTTCCACGTCT	(zostera_marina_Chr06_7573961)	1309.0	1665.0	0.7861861861861862																				1.27198e-10	0.222859	1665.0	48.0	1.00277	0.251652	0.232432	2.1809290822723906e-07	True	6S48M
AAAATCATCAAGCTTCACAAATTGTGC	TCCTCGTATCCTTGATCCATTTTTCTG	False	681.0	885.0	0.7694915254237288																				2.77352e-16	0.397363	885.0	39.0	1.04319	0.237288	0.237288	6.587564295435491e-13	True	12M1016N42M
AAAATCATCACATGTACCTTCTGAAAC	TCTACACCTTTGTCTGTTTTTGTTACT	(zostera_marina_Chr04_4003847)	208.0	403.0	0.5161290322580645																				1.88352e-21	0.56908	403.0	36.0	1.64702	1.34739	1.22581	5.6363630427186244e-18	True	54M
AAAATCATCATCACCCTTTAAAAGACT	CAGACGAGTGTAACGGGCGCTGTCTCC	(zostera_marina_Chr01_3583174)	4407.0	8507.0	0.5180439637945221																				0.0	0.482023	8507.0	48.0	1.23118	0.510403	0.500647	0.0	True	54M
AAAATCATCCACATAAATAATTTCGGA	TAAGCATGCCATTGAAGATCTATAGCT	(zostera_marina_Chr06_5291121)	7232.0	8440.0	0.8568720379146919																				1.14229e-25	0.122861	8440.0	48.0	0.802211	0.16564	0.161967	4.0039131600472983e-22	True	54M
AAAATCATCCGCTGAAGGATCAGACAT	GTGATCATAAATGATATCATGGAGATG	(zostera_marina_Chr04_1827958)	1513.0	1703.0	0.8884321785085144																				7.72076e-06	0.163305	1703.0	48.0	0.716049	0.215502	0.19495	0.0093354044360674	True	45M90N9M
AAAATCATCCTCTTTGATTTTCTTCGT	AGTACATGATAAATGACCCACATCTAC	(zostera_marina_Chr01_37243969)	81.0	151.0	0.5364238410596026																				2.30738e-14	0.759571	151.0	16.0	1.24515	0.953642	0.953642	4.9577754167337236e-11	True	54M
AAAATCATCGAGGACAACGCCATATTT	ATTCATTGTATTTGGTCTCATAATCTT	(zostera_marina_Chr06_4301619)	471.0	822.0	0.572992700729927																				1.3644e-47	0.55398	822.0	46.0	1.16219	0.465937	0.446472	8.566167762564082e-44	True	54M
AAAATCATCTCTATTGCGTCGGCTCAT	ACACGACAGCCATTGGAAAACTTCCGA	(zostera_marina_Chr06_2814540)	234.0	426.0	0.5492957746478874																				1.1766e-11	0.405622	426.0	28.0	1.26694	0.478873	0.469484	2.1550105022893092e-08	True	54M
AAAATCATGAGAATTTGTGTACATGAA	GGACAAATTTTCTAATTCTGACTTAAT	(zostera_marina_Chr06_22964055)	133.0	229.0	0.5807860262008734																				1.44109e-09	0.553574	229.0	26.0	1.32035	0.659389	0.576419	2.3018514928631432e-06	True	4S50M
AAAATCATGCAGATCTTGGCGGGAGAT	CATTTCAAGAATATGGAGATACGGTTT	False	31.0	61.0	0.5081967213114754	-	F-box-like	PF12937.10	1.7	12.5	2.2	1.6	12.6	2.2	1.0	1.0	0.0	0.0	1.0	1.0	1.0	0.0	-	2.0	1.8429e-10	1.0	61.0	8.0	0.999806	0.491803	0.491803	3.1261299580791485e-07	True	25M447N29M		seq_0_11																	True
AAAATCATGCTATCTTTCCCTTCACTT	AAAGGTATACCAAGTTACATTCTTTTT	(zostera_marina_Chr06_1887123)	602.0	927.0	0.6494066882416397																				6.9128e-11	0.2955	927.0	46.0	1.12918	0.387271	0.37972	1.2059002516540325e-07	True	54M
AAAATCATTTCCTTTTCAGAGTTTTTA	CAAACAGCACCAGATTCAGATCCATTA	(zostera_marina_Chr01_16787351)	530.0	815.0	0.6503067484662577																				1.61365e-09	0.306527	815.0	42.0	1.20546	0.354601	0.354601	2.5688588091600148e-06
AAAATCATTTGAACAATATAAGTAGTA	TACAAATTTTCTATCACGAACTCTAAA	(zostera_marina_Chr04_1107008)	412.0	521.0	0.7907869481765835																				4.80405e-06	0.32302	521.0	42.0	0.904065	0.236084	0.214971	0.0059065654516876	True	54M
AAAATCATTTGGAAATGCTTGCTTCAA	TGACTTAGCCACAACCAAAACATGAGT	(zostera_marina_Chr03_27341220)	376.0	702.0	0.5356125356125356																				1.28115e-30	0.55194	702.0	47.0	1.23389	0.488604	0.477208	5.260891154612827e-27	True	54M
AAAATCCAAACATGCTGCATGTTACTT	TAACATGGAATATTCCCCATAATTGCT	(zostera_marina_Chr06_916348)	1299.0	2475.0	0.5248484848484849																				1.44148e-64	0.400376	2475.0	48.0	1.26282	0.538182	0.515556	1.2460390047363702e-60	True	54M
AAAATCCAAAGTTGAAGCAAAATAAAT	GTTGATATATAGGAAAATTTACACATG	(zostera_marina_Chr01_40034841)	730.0	986.0	0.7403651115618661																				4.19832e-15	0.335825	986.0	47.0	1.09331	0.290061	0.275862	9.38438310332327e-12	True	54M
AAAATCCAAATGCCCCTACTATGGCTC	CTGCCTTCCCAGCTGCAGCTGAGATAC	(zostera_marina_Chr04_28673934)	1622.0	1791.0	0.9056393076493578																				7.30526e-07	0.154823	1791.0	30.0	0.717167	0.11502	0.111111	0.0009571198088294	True	54M
AAAATCCAAATTCAAGGACCCAAAGCC	ACACCGAGGACAATCGGCGAAATTATC	(zostera_marina_Chr05_6232688)	1247.0	1632.0	0.7640931372549019																				2.55841e-19	0.312533	1632.0	44.0	1.00178	0.270833	0.245098	6.995500458127914e-16	True	54M
AAAATCCAACCACCTAAGACTCATCAC	TCCACACATATTCTACAACCCCAGCTA	(zostera_marina_Chr06_6816561)	5592.0	6170.0	0.906320907617504																				1.44138e-10	0.116672	6170.0	48.0	0.793407	0.148298	0.121556	2.4626162534809735e-07	True	54M
AAAATCCAAGCTTGATCCTATAAGATC	TTCGCCTGAGAAAAGTGGGGAGGATCA	(zostera_marina_Chr03_22962043)	258.0	298.0	0.8657718120805369																				3.5893e-07	0.388914	298.0	18.0	0.59156	0.134228	0.134228	0.0004814126605062	True	54M
AAAATCCAAGGCTGCTTGCTGAACAGT	GGAAGAACGTATAGTTATCTCGATGGA	(zostera_marina_Chr05_30142381)	697.0	1354.0	0.5147710487444609																				2.34332e-51	0.482087	1354.0	48.0	1.23796	6.23486	4.30502	1.5941052652596842e-47	True	54M
AAAATCCACACCAACCTCAACGATTTT	CTCATCGGCAGCCACCTCATTCGAGAT	(zostera_marina_Chr03_31234038)	3612.0	4715.0	0.7660657476139979																				5.6293200000000005e-40	0.241003	4715.0	48.0	1.1808	0.267232	0.257476	2.965932200408391e-36	True	54M
AAAATCCACAGCGTACCATACGATGTT	GATATATATCGATCTCCATTTTCGATG	(zostera_marina_Chr06_18032892)	1192.0	1574.0	0.7573062261753494																				4.21443e-09	0.232343	1574.0	38.0	1.0677	1.40089	1.37611	6.519140015797674e-06	True	14M84N40M
AAAATCCACGGGAAAGGAAGAAAGGCT	GGAAGATGAAGAAGATTATATACACCA	(zostera_marina_Chr04_32095730)	439.0	748.0	0.5868983957219251																				1.35477e-12	0.336337	748.0	44.0	1.65088	4.30348	3.25	2.627860431510932e-09	True	54M
AAAATCCAGAAACTCATACACAATAAC	ACAAATATTCATCTTATTTCCCTCCAT	(zostera_marina_Chr06_5282804)	4135.0	7939.0	0.520846454213377																				3.43912e-302	0.427187	7939.0	48.0	1.43967	0.54037	0.517194	1.7378450728670975e-297	True	52M2S
AAAATCCAGCAATTCTTTCAACGACTC	GCCTGCCTGTTCTGGATTATCCTTATA	(zostera_marina_Chr06_19060941)	1689.0	2222.0	0.7601260126012601																				1.74068e-28	0.285043	2222.0	48.0	1.09705	0.265977	0.262376	6.693415209307983e-25	True	54M
AAAATCCAGTCTTCAACAAAGTTAACA	TCCATTTCAGATGAAAATCAAACAATC	(zostera_marina_Chr04_5437446)	1404.0	1815.0	0.7735537190082644																				4.4143800000000005e-19	0.27078	1815.0	48.0	0.94597	0.252893	0.235813	1.1946218152591453e-15	True	54M
AAAATCCAGTGGCATCGAGGACTACTC	TGGCCTCCACGGTTACACCATCGTTGC	(zostera_marina_Chr01_2520412)	769.0	1204.0	0.6387043189368771																				9.8745e-23	0.322455	1204.0	48.0	1.2915	0.417774	0.408638	3.1075045128580976e-19	True	54M
AAAATCCAGTGTTGGCGAATGATTCCC	AGATATCATCATCATCCATGTTCCCAA	(zostera_marina_Chr04_660630)	1456.0	1831.0	0.795193883123976																				2.23259e-11	0.221276	1831.0	48.0	1.02978	0.24686	0.234844	4.0195922369069824e-08	True	54M
AAAATCCAGTTTTCTTTTCTTTGTTTC	TTGATTTTCCATCGATTGCATCGTTAA	False	857.0	1678.0	0.5107270560190703	-	Herpes_TK_C	PF08465.13	3.2	11.5	0.0	3.2	11.5	0.0	1.0	1.0	0.0	0.0	1.0	1.0	1.0	0.0	-	-1.0	3.3890900000000004e-56	0.440517	1678.0	47.0	1.47444	0.570918	0.549464	2.528458068022251e-52	True	26M86N28M
AAAATCCATAAGGTGGAACGAGCGGAA	CAAGAAGTTTCAGACAGCCATAAGGTG	(zostera_marina_Chr03_38677046)	16446.0	30067.0	0.5469784148734493																				0.0	0.509136	30067.0	48.0	1.30707	1.804	1.34935	0.0	True	54M
AAAATCCATACTATCAAGTTGACCAAA	ACAATGATGTCAAACGCAACTATTTTT	(zostera_marina_Chr05_31676290)	312.0	549.0	0.5683060109289617																				2.84187e-14	0.42257	549.0	43.0	1.21606	0.440801	0.440801	6.076439881129993e-11	True	54M
AAAATCCATCAGAAAAACAACAACAAC	AACAACAAAAGACCTCCAAATCGATTG	(zostera_marina_Chr04_8352896)	51.0	93.0	0.5483870967741935																				8.43428e-17	1.0	93.0	11.0	1.06654	8.3871	5.30108	2.0545658260317737e-13	True	54M
AAAATCCATCAGACCTGGCACCTGTGA	GAAAACAAGGACAATGGCATGACCATA	False	116.0	169.0	0.6863905325443787																				2.77159e-06	0.52091	169.0	20.0	1.13702	0.360947	0.325444	0.0034721164917436	True	21M354N33M
AAAATCCATCCAATGGAATGATGAAGT	CTCCTATGGATGCGTAAGTCCCCACAC	(zostera_marina_Chr03_1751614)	704.0	946.0	0.7441860465116279																				2.55311e-12	0.327009	946.0	47.0	1.02252	0.269556	0.266385	4.872509934389131e-09	True	54M
AAAATCCCAACTTATAAGTTGTCGATA	AGAGCTACATCAGAAAGATGATTAAAC	(zostera_marina_scaffold_1316_12116)	4828.0	10297.0	0.4688744294454695																				1.90851e-47	0.185491	10297.0	48.0	1.8305	8.24434	6.66961	1.1943934777658108e-43	True	54M
AAAATCCCAAGCAAATAGAACAGAAAT	ACAAATATTTGTTTATCCAATGTTTCA	(zostera_marina_Chr01_31026011)	2495.0	4255.0	0.5863689776733255																				1.12502e-68	0.363573	4255.0	48.0	1.25019	2.44583	2.42233	1.0388792843183824e-64	True	54M
AAAATCCCAGACGAATAGATTGATTGA	TTGACGGAGGCTGGGAATCGGAATTTT	(zostera_marina_Chr06_27524190)	506.0	880.0	0.575																				8.47689e-20	0.402064	880.0	44.0	1.86322	6.21023	5.16364	2.3683593172911463e-16	True	54M
AAAATCCCATGCACATTTATTACTATA	GATCGATGACGATTGGATGGTGAATGT	(zostera_marina_Chr05_28741861)	1834.0	2848.0	0.6439606741573034																				6.92115e-33	0.367014	2848.0	46.0	1.27427	0.394663	0.386587	3.0322189204310165e-29	True	54M
AAAATCCCGTTGCGTCTCAACAACCGC	ACGTCTTCTTCTGTATCGATGATTCCG	(zostera_marina_Chr03_37803274)	1229.0	2312.0	0.5315743944636678																				7.9985e-81	0.474761	2312.0	47.0	1.40012	0.577422	0.519464	8.847743503747835e-77	True	54M
AAAATCCCTATATTTCTTCCAAACAAA	CAAACAATTTTCTTCCCTAGTGAAAAA	(zostera_marina_Chr06_3167447)	515.0	660.0	0.7803030303030303																				8.38616e-10	0.346042	660.0	42.0	1.04016	0.256061	0.245455	1.360836636739248e-06	True	54M
AAAATCCGACCGTTGGTATCTGTAATC	TCCAACGGTTACTTTTCTTCAACTTTC	(zostera_marina_Chr03_28284284)	163.0	334.0	0.4880239520958084																				3.70351e-17	0.565327	334.0	32.0	1.71026	0.790419	0.751497	9.173835146440516e-14	True	54M
AAAATCCGGTATGTGCATGTTCGGATT	TTGAGCTTGAAAAGCGCTAGTATATTG	(zostera_marina_Chr02_22319083)	1956.0	3495.0	0.559656652360515																				8.7845e-07	0.129725	3495.0	48.0	2.26972	0.954506	0.912446	0.0011438466208419	True	54M
AAAATCCGTCAATTTATTTGAGATTTG	CAAAAAGATGATCCGGAAGAACGAGGA	(zostera_marina_Chr04_30617617)	264.0	417.0	0.6330935251798561																				2.29173e-14	0.423885	417.0	35.0	1.55929	0.436451	0.402878	4.9251769312249797e-11	True	54M
AAAATCCGTGAAGACGTGCCAGTTGAT	CGACACGCCGCATCCGTCGCTGCAGGG	(zostera_marina_Chr01_32629394)	593.0	776.0	0.7641752577319587																				2.23088e-07	0.271037	776.0	47.0	1.01165	0.255155	0.253866	0.0003040104633325	True	54M
AAAATCCGTGTACAATGGGAGTGCCGG	AATGGAGATCGATTTGTAAAGAAGGGG	(zostera_marina_Chr04_1140905)	996.0	1127.0	0.8837622005323869																				3.36177e-07	0.216364	1127.0	48.0	0.653498	1.86158	0.835847	0.0004519040671136	True	54M
AAAATCCGTTCCACTAGATGCAGCAGC	AGCCTTAAGTTGGTCGGCCGAAGCGAA	(zostera_marina_Chr01_2030196)	376.0	735.0	0.5115646258503401																				4.30035e-24	0.451182	735.0	46.0	1.2285	0.541497	0.526531	1.4243433775913908e-20	True	5S49M
AAAATCCGTTCCCAAATATCCAAACCC	TAATCTACAGACGACGACGACGACAAA	(zostera_marina_Chr06_20527561)	288.0	539.0	0.5343228200371057																				1.52924e-12	0.505107	539.0	42.0	1.35088	1.79035	1.79035	2.957014417231033e-09	True	54M
AAAATCCTAACCCCAGGTAGAGAGATC	AGAGATCCAGAAGCAAACCTTTCTTCC	(zostera_marina_Chr04_5811295)	294.0	497.0	0.5915492957746479																				2.45835e-13	0.479419	497.0	40.0	1.20463	0.434608	0.430584	4.98461658329194e-10	True	54M
AAAATCCTAAGCCTAAAAACATCGTGT	GTATCCTAAGCATTCCATTACAGAAAC	(zostera_marina_Chr05_10414156)	147.0	265.0	0.5547169811320755																				1.80919e-14	0.658182	265.0	26.0	1.23362	5.10189	3.41509	3.909755531313623e-11	True	13S41M
AAAATCCTAGAAAGCTTCATACACTAA	CAAGTAAACTTAAGGCTGCACGAATGA	(zostera_marina_Chr02_28119053)	50.0	80.0	0.625																				1.43802e-07	0.769231	80.0	11.0	1.11194	0.575	0.4	0.0001987878929387	True	54M
AAAATCCTCCCTTCGAACGTCAAAATA	CTATCGGCAAACATCTCCTCCTTCAAA	(zostera_marina_Chr05_2328130)	134264.0	189862.0	0.7071662575976235																				0.0	0.103656	189862.0	45.0	1.27859	0.337498	0.323293	0.0	True	54M
AAAATCCTCTAAATCACTGCTGTTCAA	TGAATTTACACTGCCTTCAGATGCCAT	(zostera_marina_Chr01_28473673)	2768.0	3022.0	0.915949702183984																				7.58616e-09	0.148178	3022.0	48.0	0.615834	0.10953	0.0929848	1.1520482112041935e-05	True	54M
AAAATCCTGAATGAAAATTGCCATTAC	ATTAAAGACCATTCCAAAGACATACAA	(zostera_marina_Chr01_11116675)	462.0	758.0	0.6094986807387863																				1.88589e-32	0.447557	758.0	41.0	1.15011	0.395778	0.395778	8.16423221914397e-29	True	54M
AAAATCCTGATTCCATATTGGCTCTCC	AGGTGATCCAATAACTGTGGTTAGACT	(zostera_marina_Chr03_30412549)	176.0	218.0	0.8073394495412844																				5.42485e-07	0.505254	218.0	20.0	0.76939	0.192661	0.192661	0.0007174278900927	True	49M5S
AAAATCCTGGGTCAGAAACCTCTCCGG	TTTGAATTCCAAAGGCTCCTTCCACAA	(zostera_marina_Chr01_25852171)	374.0	722.0	0.518005540166205																				8.28765e-25	0.496765	722.0	38.0	1.27843	0.501385	0.501385	2.8170846099252687e-21	True	54M
AAAATCCTGGTCTTTTTGCATCTTTAA	TGAACGAACTGTCATTGCTTAACATGA	(zostera_marina_Chr03_6843330)	1076.0	2483.0	0.4333467579540878																				1.00372e-10	0.170719	2483.0	46.0	1.84801	2.706	0.822795	1.7324234650068588e-07	True	54M
AAAATCCTTAACAGGCCTGTGGTCATT	GGAAGTTTGTGGCATAGGAGGAGGAGT	(zostera_marina_Chr05_28538831)	388.0	703.0	0.5519203413940256																				1.77791e-24	0.506966	703.0	45.0	1.1718	0.459459	0.459459	5.9703606091215474e-21	True	1S53M
AAAATCCTTGAAGAACTGTTCCTAAAA	TGAGCTCATTCTCATTATCACTTCCAG	(zostera_marina_Chr06_14586873)	320.0	593.0	0.5396290050590219																				2.06427e-16	0.442383	593.0	43.0	1.28795	0.478921	0.478921	4.933504852985806e-13	True	54M
AAAATCCTTGATGCCAGTTTCAATTCA	GATTCTTTTTGTACAGTTAAAGAAGCC	(zostera_marina_Chr05_23304671)	332.0	586.0	0.5665529010238908																				5.78225e-17	0.506432	586.0	44.0	1.17619	0.479522	0.469283	1.4193758623907238e-13	True	54M
AAAATCCTTTCCATACACTCTTATGCA	ATGCTCTCAAAAGCCAAGGCTTAGATT	(zostera_marina_Chr03_38493930)	406.0	600.0	0.6766666666666666																				1.2387300000000002e-18	0.427273	600.0	39.0	1.11439	0.33	0.33	3.287438562748535e-15	True	5S49M
AAAATCCTTTGGTAGGATGACATAACG	GTTCTTCCGGACAGCATGCATCCCTGC	(zostera_marina_Chr05_4260491)	3612.0	5419.0	0.6665436427385126																				3.18941e-07	0.100002	5419.0	48.0	1.24232	0.364827	0.349696	0.0004295007048883	True	54M
AAAATCGAAAGCGCAGTCATCATCTTT	GAAACAATAATCGACGAACAAAGACCA	(zostera_marina_Chr04_1490901)	218.0	413.0	0.5278450363196125																				7.10162e-18	0.489606	413.0	37.0	1.44445	0.539952	0.501211	1.8209715712395188e-14	True	54M
AAAATCGAAGACCGGGGTACTACTGCT	GTCTGGTGATACTTCTCTAGTGAACCA	False	808.0	1123.0	0.7195013357079252																				4.29474e-29	0.309891	1123.0	45.0	1.31108	0.704363	0.643811	1.6837941398525698e-25	True	38M337N16M
AAAATCGAAGATCGACAGGATCTGTCG	AGATAGAAAGAAGTGAAAGGCAAAAGC	(zostera_marina_Chr03_5114330)	51.0	96.0	0.53125																				2.62285e-09	0.796522	96.0	10.0	1.14097	0.46875	0.46875	4.115894507599335e-06	True	54M
AAAATCGAAGCTGTGACGGAGGAAGTG	CCAGAAGTCGGACTCGGCGCAGGCGAT	(zostera_marina_Chr04_7921352)	23409.0	25868.0	0.904940466986238																				1.93014e-91	0.159148	25868.0	48.0	0.687253	0.117056	0.102173	2.4579373441148332e-87	True	54M
AAAATCGACAAGATAAATGTCGATCGA	TTATTTACCTCCATAGTCCAAGTACGG	(zostera_marina_Chr04_341852)	80.0	129.0	0.6201550387596899																				1.61073e-07	0.647402	129.0	8.0	1.2819	0.534884	0.51938	0.0002218599777861	True	54M
AAAATCGATCTAATGGACAAGATTAAT	TTAACGTATTTTGACATCGATACAACT	(zostera_marina_Chr06_4038311)	435.0	833.0	0.5222088835534213																				4.8189900000000015e-34	0.452506	833.0	47.0	1.29327	0.557023	0.541417	2.180756048731832e-30	True	54M
AAAATCGATGGATGTTGATTTAAGGGC	TGAGATGACACTACTACTTTTAACTGT	(zostera_marina_Chr04_3275316)	1591.0	2304.0	0.6905381944444444																				9.77894e-34	0.290047	2304.0	47.0	1.12969	0.354601	0.338976	4.3877380592058894e-30	True	54M
AAAATCGCAAGCACACCACCGACTGCT	CCAGCCGTCTGGGCAGGAAGACGAAAA	False	184.0	319.0	0.5768025078369906																				2.00823e-16	0.556573	319.0	35.0	1.35037	0.714734	0.689655	4.802887938953271e-13	True	19M82N35M
AAAATCGCACAATTGCTCTCTGCTCTT	CTCGGTCACCGTTCAAAAGAGTCCACC	(zostera_marina_Chr05_24217633)	201.0	391.0	0.5140664961636828																				6.51265e-22	0.602815	391.0	40.0	1.50695	0.537084	0.524297	1.9853374565477294e-18	True	54M
AAAATCGCTGGTAATTGTCCACTCAAT	GAATTCAAATCAAGATCCAGGAAGACA	False	363.0	475.0	0.7642105263157895																				2.72236e-12	0.371886	475.0	26.0	1.17469	0.471579	0.463158	5.186457979580588e-09	True	45M44344N9M
AAAATCGGAGACTGAACTGGGCACCAA	ATCAAAACTGCAGGAAAAGCACTCGAA	(zostera_marina_Chr03_32654625)	313.0	624.0	0.5016025641025641																				3.08061e-17	0.432181	624.0	46.0	1.29148	0.528846	0.517628	7.659050469387285e-14	True	54M
AAAATCGGATCTTAATGGCGCCATAAG	GTGGCGAAGTGAAGGATTTTGTTAACA	(zostera_marina_Chr01_30998705)	287.0	548.0	0.5237226277372263																				1.41481e-17	0.481612	548.0	39.0	1.20502	0.556569	0.529197	3.575906571358314e-14	True	54M
AAAATCGGCCGGATCGACTCCTGAATT	CACCCTTTTCGACACCTATTCGGATCG	(zostera_marina_Chr01_41951994)	1036.0	1508.0	0.6870026525198939																				8.0043e-41	0.345598	1508.0	48.0	1.25618	0.351459	0.342175	4.303021891627527e-37	True	54M
AAAATCGGGAATGACACGAATAGCAGA	AGCTATCTTCATGATCCGGGAGTCCAC	(zostera_marina_Chr04_6440925)	1077.0	2126.0	0.506585136406397																				1.19381e-79	0.521778	2126.0	48.0	1.33786	0.531515	0.514581	1.2999764910498058e-75	True	54M
AAAATCGTATAAGTTTCAGGAGGCAAA	AAGAAGTGGAGAGATAAGGAGTTGCGG	(zostera_marina_Chr05_23202359)	285.0	578.0	0.4930795847750865																				1.8858599999999998e-31	0.730584	578.0	17.0	1.37396	1.06228	1.00346	7.933022138676807e-28	True	54M
AAAATCGTATTCGTCATGACAACAGCG	GGGTTTATAATATGTTCCAGGCCAATA	(zostera_marina_Chr06_17087100)	1043.0	2085.0	0.5002398081534772																				2.86403e-171	0.950928	2085.0	12.0	1.30084	0.523741	0.516547	7.561490102978186e-167	True	54M
AAAATCGTTAGAATACCACACACTTCT	GCTCCGGCCTCAACATCTACCGCCAGA	(zostera_marina_Chr05_5010786)	518.0	788.0	0.6573604060913706																				7.95904e-16	0.354904	788.0	42.0	1.13857	0.352792	0.352792	1.847285211444172e-12	True	54M
AAAATCTAATTATTCTAGATATTGAAT	TATTGATAGAGTTTTATGACCTCCTAA	(zostera_marina_Chr05_23824126)	63.0	102.0	0.6176470588235294																				1.75154e-06	0.668859	102.0	14.0	1.13629	0.529412	0.490196	0.0022285764970293	True	54M
AAAATCTACGATGAACAGGACGCAAGA	TATGAAGTGACGATGTAGATCGGCGGA	(zostera_marina_Chr03_3399222)	97.0	173.0	0.5606936416184971																				8.22689e-08	0.611507	173.0	20.0	1.25404	0.445087	0.445087	0.000115777337182	True	54M
AAAATCTAGAAAAGGCACTCCCTTTTG	GGCATTAACAAACTTTTCTTTGATGTT	(zostera_marina_Chr05_4367490)	499.0	956.0	0.5219665271966527																				3.68698e-30	0.464214	956.0	46.0	1.47368	3.69456	2.36297	1.49302794880039e-26	True	54M
AAAATCTAGAAGGGGATGCAGAAGAGA	ATGAGGGACGTGGAAGTTTAATAAGCT	(zostera_marina_Chr05_22593440)	1356.0	1782.0	0.7609427609427609																				1.081e-23	0.374743	1782.0	46.0	1.04737	0.271044	0.265432	3.527661070917256e-20	True	54M
AAAATCTAGGAAACCTTTCATCCACAA	ACTTGTTGGAGTATACACTGGATAAAC	(zostera_marina_Chr05_4922964)	257.0	398.0	0.6457286432160804																				7.33213e-11	0.427878	398.0	34.0	1.23711	0.374372	0.374372	1.2767782050336526e-07	True	54M
AAAATCTATAAGCTGTAAATACCCAGA	TCTGTCAAACACTAGGTTATCTGGAGA	(zostera_marina_Chr05_8752811)	381.0	606.0	0.6287128712871287																				1.88552e-11	0.372311	606.0	46.0	1.13418	0.405941	0.382838	3.4100560796841534e-08	True	12M100N42M
AAAATCTATCAATCTATTCCAAAAACC	AAAAACCAAAAATGTCATGATATCATC	(zostera_marina_Chr05_32197883)	265.0	460.0	0.5760869565217391																				2.5876e-16	0.447596	460.0	38.0	1.1943	7.76087	4.92391	6.154793632717398e-13	True	54M
AAAATCTATGAATTGTTGGACTAGGTG	CAAACCTGATGGTTCCAGGAAATGTTG	(zostera_marina_Chr02_39269456)	110.0	190.0	0.5789473684210527																				1.39747e-09	0.658427	190.0	24.0	1.18506	0.426316	0.426316	2.2341204877857605e-06	True	54M
AAAATCTCAAACCATGAATTTAAAAAC	CAAAACCAAAACCAAAACCAAAATAAG	(zostera_marina_Chr01_2723288)	838.0	1050.0	0.7980952380952381																				6.26116e-08	0.256163	1050.0	47.0	1.05084	1.45048	1.43619	8.887550561334139e-05	True	54M
AAAATCTCAAGCTGGATTTTGATTCCA	TGTTGACTGACTCTATTGGGACAATTT	(zostera_marina_Chr05_29233151)	233.0	300.0	0.7766666666666666																				5.0458e-10	0.478722	300.0	30.0	0.890434	0.256667	0.256667	8.310466142170147e-07	True	54M
AAAATCTCAATAGGATCAGGAAGCGAA	AGGTGTCGGTGAAGGAGCAAAGCGAGG	(zostera_marina_Chr03_23715488)	109.0	196.0	0.5561224489795918																				1.41929e-10	0.572894	196.0	21.0	1.34944	0.47449	0.47449	2.425977194229527e-07	True	54M
AAAATCTCACTGTGACTGCGTGGAGGT	GGGCCTGTTGAGACTAAGCCCACTCGC	(zostera_marina_Chr03_31164191)	13018.0	13958.0	0.932655108181688																				2.47612e-17	0.134085	13958.0	48.0	0.586194	0.0864021	0.0740077	6.185528025716986e-14	True	54M
AAAATCTCATATTTAGTCCCAAACAAC	TGTAACTACTAAATAGTAATGACAACT	(zostera_marina_Chr05_28690258)	59.0	99.0	0.5959595959595959																				2.89504e-10	0.791667	99.0	13.0	1.39405	0.757576	0.757576	4.84648947117736e-07	True	52M2S
AAAATCTCCATTAAACAAGAGCACAAA	CAAGTGCAAAACCAACATCTGCTGGCT	(zostera_marina_Chr05_6406589)	1189.0	2397.0	0.4960367125573633																				6.05371e-58	0.386708	2397.0	48.0	1.23162	2.99291	2.97372	4.66546588762041e-54	True	54M
AAAATCTCCCATCAATTGCTTGGTGTC	TTACACGGTGTCTTACACTTACTCTTA	False	404.0	808.0	0.5																				1.21551e-31	0.526729	808.0	48.0	1.26153	6.7797	6.29703	5.140338079772618e-28
AAAATCTCCCTACCACCACAATTGCTC	TTCTTCTTCTTCTTCTTCCTCTTCTTA	(zostera_marina_Chr01_2594641)	290.0	432.0	0.6712962962962963																				3.27552e-12	0.47402	432.0	29.0	1.31656	1.26852	1.26157	6.208611514105091e-09	True	54M
AAAATCTCGAAATCCTGGATATCAACA	TTAGGCAATATAAATGTAATGCAACAT	(zostera_marina_Chr06_3283117)	765.0	1085.0	0.7050691244239631																				7.92983e-29	0.38607	1085.0	46.0	0.998744	0.299539	0.299539	3.082305070208933e-25	True	54M
AAAATCTCGCGTCTCCATCTATGACTT	CAATCACAACGCTAACTCCCTTTCCGA	(zostera_marina_Chr02_2884553)	26397.0	40530.0	0.6512953367875648																				5.31607e-101	0.145695	40530.0	48.0	1.61415	2.19494	2.18093	7.566916705880344e-97	True	48M6S
AAAATCTCGGAGAGGGGAAAAGGAAAG	AGGCGGCGGCGGCGGCGGTAGTTGTGG	(zostera_marina_Chr01_24806006)	4379.0	5078.0	0.8623473808586057																				1.9326500000000002e-29	0.173257	5078.0	48.0	1.03974	0.563411	0.556912	7.655558885706392e-26	True	49M5S
AAAATCTCTCAATCGGTAAAATGGCTC	GCCATTCTTGCACATCTCCACTGCCCC	(zostera_marina_Chr06_24444204)	71.0	119.0	0.5966386554621849																				1.33653e-07	0.749413	119.0	13.0	1.2822	0.411765	0.411765	0.0001851966997526	True	54M
AAAATCTGACATGAGTTTTGTGAGATA	TGTGGACGATTACATATTCATGAACAT	(zostera_marina_Chr06_24399728)	268.0	353.0	0.7592067988668555																				4.27552e-06	0.340726	353.0	33.0	0.884942	0.246459	0.246459	0.0052770080490074	True	54M
AAAATCTGAGCGCAAAGAATCCCATAC	ACCTTCTGGATGAATCCCCATCGGAGT	(zostera_marina_Chr03_27400554)	25498.0	41377.0	0.6162360731807526																				0.0	0.196956	41377.0	48.0	1.25003	0.403703	0.397032	0.0	True	54M
AAAATCTGAGCTCGCCAATTGATCTCC	TACTGTTGGTTTGAGTTTAAGTTTCGA	(zostera_marina_Chr01_25897766)	753.0	1460.0	0.5157534246575343																				1.26524e-37	0.510425	1460.0	48.0	1.25203	0.974658	0.974658	6.288193059089045e-34	True	54M
AAAATCTGCAACTTTGACCTGGAAATT	ATGGGTGAGTAAGATGTTGCCGGTCTT	(zostera_marina_Chr06_514855)	448.0	912.0	0.4912280701754385																				5.74639e-23	0.414434	912.0	47.0	1.28788	0.541667	0.524123	1.825216655083453e-19	True	54M
AAAATCTGCAAGCTCGGAGAGGGGAAA	AGGAAAGAGGCGGCGGCGGCGGCGGTA	False	2978.0	3445.0	0.8644412191582003																				1.53324e-11	0.149347	3445.0	48.0	1.02542	0.45254	0.413643	2.7880220411335537e-08	True	42M77N12M
AAAATCTGCATACCCCCTCTGAGTCGA	AGCACAAGGTGTAGCGTGGACTCTTTC	(zostera_marina_Chr03_36831076)	1376.0	1825.0	0.753972602739726																				1.30964e-21	0.27134	1825.0	48.0	1.13577	0.486027	0.478904	3.945519725308794e-18	True	54M
AAAATCTGCTTCACAGCATCTAGCTCT	TTCCAGAATGCTTCGTAACGACCAGGC	(zostera_marina_Chr06_25224055)	5015.0	7992.0	0.6275025025025025																				6.10212e-244	0.468234	7992.0	48.0	1.43205	0.428554	0.408408	2.4448839482807505e-239	True	54M
AAAATCTGGAGTTCTATTCACTGGTAT	TCTTCCAACCAGTTCAGCATAAGAAAC	(zostera_marina_Chr01_28881092)	458.0	766.0	0.597911227154047																				2.62565e-15	0.390378	766.0	48.0	1.44697	0.835509	0.801567	5.931267941057864e-12	True	54M
AAAATCTGGCAATGGTAAACCAACTGA	CTCCTCAGATAATCTTGAAGGGCTGTA	(zostera_marina_Chr01_4889330)	683.0	835.0	0.8179640718562874																				2.51979e-13	0.359695	835.0	46.0	0.814034	0.191617	0.191617	5.106308880149121e-10	True	54M
AAAATCTGTCAAAACAGTTTCGTAAGA	TGGCATCTTTGCATACCCAGGGAAGTA	(zostera_marina_Chr01_29042894)	2779.0	3147.0	0.8830632348268191																				8.21757e-11	0.155582	3147.0	48.0	0.759267	0.161424	0.149349	1.4262971985259185e-07	True	54M
AAAATCTGTGTTTGCATGCTTCGAGCT	TGTACGGCTCCTCTAGTTCACATAGGC	(zostera_marina_Chr04_28626105)	524.0	619.0	0.8465266558966075																				7.68886e-09	0.274878	619.0	34.0	0.771951	0.156704	0.156704	1.1672184630421448e-05	True	54M
AAAATCTGTTCAAAGCAGTCCCGAACA	CACCATCGTAATCTAATCTGTTGGACA	(zostera_marina_Chr02_39026260)	263.0	405.0	0.6493827160493827																				6.88706e-30	0.642196	405.0	14.0	1.38406	0.481481	0.417284	2.765525980633364e-26	True	54M
AAAATCTTAATAGTTACTTAAACCAGT	TGAGTTAATCTCCCTATCAGGAACAAG	(zostera_marina_Chr04_1406478)	161.0	321.0	0.5015576323987538																				2.40586e-17	0.595388	321.0	31.0	1.24457	0.517134	0.517134	6.013392884736504e-14	True	54M
AAAATCTTAGTTTTGGAGGCAACAAAT	ACTCCAGTCATCAATTTTAAAATATGA	(zostera_marina_Chr02_38678404)	2473.0	4565.0	0.5417305585980284																				1.88893e-174	0.462919	4565.0	48.0	1.2945	0.481709	0.474042	5.1003290842246e-170	True	53M1S
AAAATCTTCCCCATGTTCCTCGTACAA	ATGGGCGATGACGTCGCAATCACTATT	False	316.0	590.0	0.535593220338983																				2.03048e-11	0.504101	590.0	36.0	1.31454	1.36441	1.36441	3.664987877655919e-08	True	30M83N24M
AAAATCTTGAACGACTGAACGGCGGTG	ATCCCTAGAACGGTACAGAGACATAGC	(zostera_marina_Chr02_5534039)	1579.0	2777.0	0.5685992077781779																				1.96381e-89	0.396971	2777.0	48.0	1.25557	0.454447	0.449046	2.4380321314566835e-85	True	54M
AAAATCTTGATAACATCGTGGCAAGTG	GAATTACAATATTGTAACTACTAATTA	(zostera_marina_Chr04_31239784)	1434.0	2351.0	0.6099532113994045																				4.21518e-72	0.41818	2351.0	48.0	1.1931	0.406635	0.403658	4.103720709995811e-68	True	54M
AAAATCTTGCAGTCCAGTGAATCACCA	TATTCTCTCTTCACATCGACAACTAAC	(zostera_marina_Chr06_18012524)	6525.0	13802.0	0.4727575713664686																				0.0	0.466159	13802.0	47.0	1.56664	0.572019	0.555717	0.0	True	54M
AAAATCTTGGTGGAATCGTCAATTACT	TTGGGACTGCAAAGATGGGCGTAGATC	(zostera_marina_Chr01_38514889)	1352.0	1745.0	0.7747851002865329																				4.69176e-26	0.311214	1745.0	48.0	1.07508	0.293983	0.252722	1.6659456493287477e-22	True	52M2S
AAAATGAAAAAGATTGCAAACAGTCGA	AATTAATTTTTAAGCATCACCTGAGCT	(zostera_marina_Chr05_5091331)	98.0	159.0	0.6163522012578616																				6.18636e-08	0.705253	159.0	19.0	1.35902	5.50943	0.754717	8.784561712295376e-05	True	54M
AAAATGAAAAATTAATAACGATCAGAT	ATAAAAGTCAATCACCATCGGTCGGAG	(zostera_marina_Chr03_31658454)	174.0	302.0	0.5761589403973509																				4.68145e-10	0.561582	302.0	25.0	1.0669	0.430464	0.430464	7.727363129378766e-07	True	54M
AAAATGAAAAGAGAAGGGAAGGGAAGG	GAAAGGAAAGGAAGAAATCAATACAAT	(zostera_marina_Chr01_40507224)	247.0	335.0	0.7373134328358208																				1.92473e-07	0.386898	335.0	29.0	1.479	1.7403	1.34627	0.0002635684005066	True	54M
AAAATGAAACCCAAAGCTAATCTGAGA	TAAATAACTTTTTCACTTTTCATACTT	(zostera_marina_Chr05_1223320)	172.0	348.0	0.4942528735632184																				1.30842e-17	0.519396	348.0	32.0	1.26617	0.557471	0.528736	3.312529910933616e-14	True	53M1S
AAAATGAAAGAAATTTTAAATTATACA	AACCAGACCAAATCAAACTGAACATGA	(zostera_marina_Chr04_5601690)	169.0	292.0	0.5787671232876712																				1.18547e-14	0.551978	292.0	25.0	1.20359	0.503425	0.489726	2.5877399340488733e-11	True	54M
AAAATGAAAGTTCTAATGAGACCTGAT	TCTATCCCTTAACCTATGATACAATGT	(zostera_marina_Chr03_30420536)	145.0	276.0	0.5253623188405797																				1.32372e-10	0.529168	276.0	30.0	1.15119	0.481884	0.481884	2.2669493216292173e-07	True	54M
AAAATGAAATAAATTCTGGAATACTTA	ATTGATTGTCGTTTGACATATGGCCGG	(zostera_marina_Chr02_36084730)	219.0	399.0	0.5488721804511278																				1.1699200000000001e-19	0.539505	399.0	36.0	1.17876	0.461153	0.461153	3.2478095591043403e-16	True	54M
AAAATGAAATGCGACAGTGTAATCCCT	CCATTTCTTCGGCGCCTCAATTGGAAT	(zostera_marina_Chr04_32886655)	1449.0	2064.0	0.7020348837209303																				7.115660000000001e-23	0.23805	2064.0	47.0	1.17603	0.339632	0.320252	2.2517978678012763e-19	True	54M
AAAATGAACAGCAGGCTAGAACTTAAT	TGCAATCACTAACAGTTATCACTCTGC	False	251.0	398.0	0.6306532663316583																				1.14952e-16	0.42884	398.0	34.0	1.30368	7.93467	1.26131	2.7817132816111617e-13	True	34M90N20M
AAAATGAACAGGTAATAAATAATATAC	TTCACATATGAGTGCATTATATATCAA	(zostera_marina_Chr03_23975904)	193.0	347.0	0.5561959654178674																				5.0657e-23	0.718778	347.0	21.0	1.24048	0.48415	0.466859	1.6123093711756977e-19	True	54M
AAAATGAACTAGCAACTACATAAACAT	TATTAATCATCAAAAATGGTTAGGACA	(zostera_marina_Chr01_35856456)	65.0	96.0	0.6770833333333334																				2.40017e-08	0.837838	96.0	11.0	0.907525	0.322917	0.322917	3.513358455876792e-05	True	53M1S
AAAATGAACTGGCCACTGCAATTGAAT	CCCCAGGATCCAAATTCGTCAAAACTT	(zostera_marina_Chr01_28860072)	2712.0	3393.0	0.7992926613616269																				5.97602e-55	0.269209	3393.0	48.0	0.988436	0.231948	0.218096	4.3503446620079814e-51	True	54M
AAAATGAAGCTGGTGGAGGAATGGATT	TAAGAAAATCCATTATGTGTTTTCTTT	(zostera_marina_Chr04_461581)	646.0	938.0	0.6886993603411514																				1.15533e-19	0.411557	938.0	38.0	1.09471	0.333689	0.333689	3.2080804280952376e-16	True	54M
AAAATGAAGTTTAATATATTTTCGATC	GCATATATATATATCGATCGAAAGGAA	(zostera_marina_Chr01_6944330)	6580.0	7426.0	0.8860759493670886																				2.36047e-31	0.136559	7426.0	48.0	0.83085	0.3209	0.171559	9.901715397044576e-28	True	54M
AAAATGAATAATGATAGTACGGGGTCC	AACGCGCAGACCATGGTACTAAAAGGC	(zostera_marina_Chr04_24449746)	81.0	160.0	0.50625																				1.47149e-09	0.71875	160.0	19.0	1.32341	0.50625	0.50625	2.348922671383449e-06	True	54M
AAAATGAATGAAGTTTCGTTCCCCATT	GTTTTGCAACTTTAGTTCCTTCCAGAT	(zostera_marina_Chr03_21505499)	235.0	330.0	0.7121212121212122																				1.00734e-11	0.447059	330.0	29.0	1.19514	0.345455	0.342424	1.8530442207143343e-08	True	54M
AAAATGAATGGTTTAGATTGTAGTAGA	TGGCAAAATGGATCATGGATTGGATTA	(zostera_marina_Chr02_36708979)	9058.0	18133.0	0.4995312413831136																				0.0	0.351222	18133.0	48.0	1.50445	0.786687	0.649644	0.0	True	54M
AAAATGACAACCTTCGAATGATATACC	AGAACCACATAAATCGCAGGAAGACTC	(zostera_marina_Chr04_1406547)	128.0	200.0	0.64																				8.61941e-09	0.53	200.0	21.0	1.24101	0.41	0.41	1.3036956803806918e-05	True	54M
AAAATGACCAACCCATATCAGCAGTGG	TCCATGAGTCCATAACCCTTCGGGAGT	(zostera_marina_Chr05_25222767)	286.0	431.0	0.6635730858468677																				4.5273799999999997e-20	0.571044	431.0	16.0	1.21876	0.352668	0.352668	1.2800270927723668e-16	True	54M
AAAATGACCGAGCATACAAGTTCAATC	AATTAAAATTTACACAACTCCATTAGT	(zostera_marina_Chr05_1178427)	195.0	253.0	0.7707509881422925																				1.99307e-07	0.450919	253.0	25.0	0.89132	0.229249	0.229249	0.000272622284468	True	54M
AAAATGACGATGACCATTGACTACTGA	CTAGAGAATCAAACCTCCTCAATAAGA	(zostera_marina_Chr05_4574020)	75.0	131.0	0.5725190839694656																				2.33595e-09	0.681119	131.0	14.0	1.29789	0.442748	0.442748	3.678398349400341e-06	True	54M
AAAATGACGTAGGATTTTATTTACCAT	GTATGCAAATTAAACACATGCGGCGTA	False	1393.0	2640.0	0.5276515151515152																				1.01634e-252	0.93183	2640.0	19.0	1.23962	8.76629	6.91591	4.2243903278880046e-248
AAAATGAGAAAAATGTTCATAAGAGAT	TGCGAAATTGATATGGGTGGGATATAT	(zostera_marina_Chr05_2129882)	151.0	256.0	0.58984375																				3.41454e-15	0.665927	256.0	27.0	1.16678	0.546875	0.433594	7.668839023496582e-12	True	54M
AAAATGAGAACCCCGAAGCTATACACA	TCAGATTTCACCGAGAACATACCTTTC	(zostera_marina_Chr03_37286450)	460.0	602.0	0.7641196013289037																				3.28707e-16	0.397122	602.0	32.0	1.03096	0.249169	0.249169	7.778565643463266e-13	True	54M
AAAATGAGAAGATGAAATAACTTAGTG	AAGAAGAAGAAGAAGAAAGTACCCCTT	(zostera_marina_Chr05_29187960)	211.0	360.0	0.5861111111111111																				5.94644e-08	0.370752	360.0	36.0	1.42671	3.08056	2.36111	8.455726479140133e-05	True	50M4S
AAAATGAGAATCAAAATCATACCAACA	AAGAGTTTTTCCTGTTGTCCCACCGCA	False	101.0	306.0	0.3300653594771242																				2.80055e-19	0.793065	306.0	7.0	2.58347	2.85294	2.77451	7.644175685990349e-16	True	45M9S
AAAATGAGAATGATCAATTCCATGGGA	GTTAGACCCTTCTGATTTTCTATTTGT	(zostera_marina_Chr03_33358175)	254.0	353.0	0.7195467422096318																				9.73242e-10	0.411642	353.0	31.0	1.03765	0.322946	0.291785	1.5726226285927233e-06	True	54M
AAAATGAGCTGTTCAGGAATTTTTGTC	ACGACAGCTTTCCTTTCTCGTGCCTGC	(zostera_marina_Chr05_4480877)	762.0	1432.0	0.5321229050279329																				1.07592e-36	0.421976	1432.0	48.0	1.8589	0.651536	0.648743	5.2200065451235335e-33	True	52M2S
AAAATGAGTTCAATCCTATATTTTCTT	CTTCTTCTGCTGCTGCTCTACTGCTTC	(zostera_marina_Chr04_2387634)	109.0	170.0	0.6411764705882353																				2.66386e-10	0.606061	170.0	17.0	1.23697	0.488235	0.488235	4.470729168951761e-07	True	54M
AAAATGATAAGTTAAACGTGATAGAGC	AGAGGATAAAAATAAAGCCAACATTCT	(zostera_marina_Chr01_41056336)	80.0	114.0	0.7017543859649122																				1.59134e-06	0.686508	114.0	13.0	1.16065	0.324561	0.324561	0.002031837062336	True	54M
AAAATGATATCAAGTATCATTATCCTT	CAAGCTAGCTATGTAGCTAGAAATGGC	(zostera_marina_Chr03_29386037)	1145.0	2160.0	0.5300925925925926																				1.17752e-48	0.39759	2160.0	48.0	1.54468	0.600926	0.600926	7.571887120738797e-45	True	54M
AAAATGATCAAAATGAACAGGTAATAA	ATAATATACTTCACATATGAGTGCATT	(zostera_marina_Chr03_23975913)	205.0	364.0	0.5631868131868132																				5.70245e-12	0.465601	364.0	22.0	1.15621	0.453297	0.450549	1.0651693032795526e-08	True	54M
AAAATGATCATATTGTTGCAGTATTTT	TTCTTCGTCATTTGTTCCGACTATGAA	(zostera_marina_Chr06_6982930)	461.0	730.0	0.6315068493150685																				4.0147500000000003e-23	0.441313	730.0	40.0	1.62551	0.786301	0.620548	1.282718776155782e-19	True	2S52M
AAAATGATCCAGAAGCGATCTCAACCT	CAACACCTCAGCCTCAAGTACCACCTG	(zostera_marina_Chr04_29237153)	1751.0	2955.0	0.5925549915397631																				2.47622e-52	0.38052	2955.0	48.0	1.42612	0.434179	0.433503	1.716941227573385e-48	True	54M
AAAATGATCCTCAATCGAAATTCATAA	CTGTGAGGCCAGATTCTAAGATCTTCT	False	985.0	1599.0	0.6160100062539087																				1.3021099999999998e-31	0.347823	1599.0	48.0	1.23915	0.437774	0.415885	5.500500040160636e-28	True	27M128N27M
AAAATGATCTACATGATTCTTTATGTA	ATTACTAATACATGTTAGAATGAATAC	(zostera_marina_Chr06_23167064)	146.0	242.0	0.6033057851239669																				8.225280000000002e-19	0.653123	242.0	24.0	1.16687	0.409091	0.400826	2.200310217054156e-15	True	54M
AAAATGATCTCCAAGTCTATCAAGGCC	AAAGCGACAAGATAGAAGAATTATTGA	(zostera_marina_Chr02_9449341)	113.0	257.0	0.4396887159533074																				2.29099e-07	0.528739	257.0	16.0	2.69771	0.996109	0.964981	0.0003119171775549
AAAATGATGATATAGAGCAAAAACAAA	GACTATGAGAGGTACTGCAACAGATGA	(zostera_marina_Chr01_5530617)	215.0	417.0	0.5155875299760192																				4.79415e-19	0.547912	417.0	31.0	1.35818	0.549161	0.501199	1.2958086002269785e-15	True	54M
AAAATGATGATGCCACAGTGGCTGTAG	AGATTTCTCATCACGGGCAAGTTAAAA	(zostera_marina_Chr03_32546976)	243.0	303.0	0.801980198019802																				2.13846e-09	0.390728	303.0	23.0	0.790355	0.20132	0.20132	3.376356238102897e-06	True	54M
AAAATGATGCAAGTTCTAATTGATGGA	TAAATATTATCTTAGTAGATCTTTTAT	(zostera_marina_Chr02_5861140)	2553.0	3358.0	0.7602739726027398																				2.78901e-54	0.350335	3358.0	48.0	0.987682	4.12448	2.98094	2.0059299481638664e-50	True	54M
AAAATGCAACAGAAGAACCAACTTTCA	GATTATGTACAGAATCTCCTACAGAGG	(zostera_marina_Chr01_33737346)	235.0	376.0	0.625																				3.30861e-09	0.399306	376.0	35.0	1.10821	0.382979	0.382979	5.156542550481196e-06	True	54M
AAAATGCAAGTGGATATGAATGAGCAA	GTATACGTCGAGACTTGAACAGTCTGT	(zostera_marina_Chr05_24507141)	396.0	543.0	0.7292817679558011																				1.85835e-11	0.376514	543.0	40.0	1.09475	0.311234	0.285451	3.3622702430005315e-08	True	54M
AAAATGCATGATTACAATACGGAAATA	AATCACCGAGGGTCGATGCGTTCGAAT	(zostera_marina_Chr05_5335373)	2475.0	4675.0	0.5294117647058824																				4.49473e-159	0.452754	4675.0	48.0	1.34161	0.512941	0.492406	1.0885916182998251e-154	True	54M
AAAATGCCAACTCTTTTACCACTGAAT	TTTCTCGTCAATCTGAAAGCTCCATTG	False	2276.0	3135.0	0.7259968102073365																				2.67043e-08	0.155146	3135.0	48.0	1.18529	2.30845	2.04593	3.896104528914565e-05	True	28M124N26M
AAAATGCCCAATCATTTCATCGAACTG	CTTCAATCCAGATATTGGCAAGATGAT	(zostera_marina_Chr02_35747647)	229.0	389.0	0.5886889460154242																				5.1623899999999995e-20	0.543507	389.0	34.0	1.16872	0.434447	0.434447	1.45599604245547e-16	True	54M
AAAATGCCGCTTACGCCTCGGCTTCGC	TCAAATCGTCTTCGACCTTCTTGGAAG	False	120.0	167.0	0.718562874251497																				2.29831e-10	0.554058	167.0	11.0	1.17348	2.21557	2.21557	3.874034633952001e-07
AAAATGCCTATCGAATTAATTAGCATC	GCTTCTGTCGAATAATGTGTTATTATA	(zostera_marina_Chr03_2509660)	755.0	931.0	0.8109559613319012																				6.35286e-10	0.249003	931.0	45.0	0.853449	0.213749	0.208378	1.0393794279041043e-06	True	54M
AAAATGCCTCCTGTTTCTGTTGAATCA	AAATTCTTAACATAAAGTGGAGACAAA	(zostera_marina_Chr01_1512400)	212.0	352.0	0.6022727272727273																				4.28896e-21	0.573864	352.0	34.0	1.01825	0.403409	0.403409	1.265353429309505e-17	True	54M
AAAATGCCTTCGAACAGACCCACCAGT	CCGAGTGTCTCAGTGCCTAAAGGATCG	False	982.0	1509.0	0.6507620941020543																				3.21677e-10	0.221522	1509.0	48.0	1.2497	0.724983	0.703115	5.368675609946765e-07	True	14M105N40M
AAAATGCGTACACCATCCTGGAATTGC	TGGTGACGGAGCTCATGCCGCAGAAAA	(zostera_marina_Chr06_19727647)	539.0	1083.0	0.4976915974145891																				9.27377e-51	0.608045	1083.0	40.0	1.2096	0.534626	0.520776	6.228676121108731e-47	True	54M
AAAATGCTATATATCAAATCATCTTAA	TCGTCAAACGTTGCCATCATACGAATT	(zostera_marina_Chr01_41609090)	38.0	74.0	0.5135135135135135																				3.47676e-07	0.875758	74.0	8.0	1.63132	0.540541	0.540541	0.0004668497517525	True	54M
AAAATGCTCATCTATTGAAACCGTGCT	CAAGAAGTTAGTGAGGTGATGGTGTAT	(zostera_marina_Chr01_39682231)	237.0	363.0	0.6528925619834711																				1.26866e-11	0.424556	363.0	31.0	1.09304	0.38292	0.380165	2.3188030207878537e-08	True	54M
AAAATGCTGCAATAGGTTGTCCAATGG	ACCCTTTCCTGTGATATTGTGTTGGAT	(zostera_marina_Chr02_36845984)	104.0	163.0	0.6380368098159509																				5.8466e-10	0.61309	163.0	16.0	1.70146	0.509202	0.417178	9.588250597227031e-07	True	1S53M
AAAATGCTGCGTCGTCATAGAGCACCT	CTCTTTTGACAGGTAAAGGTGGACGGA	(zostera_marina_Chr01_29918960)	389.0	749.0	0.5193591455273698																				3.03851e-34	0.530212	749.0	46.0	1.27091	0.566088	0.538051	1.3825459985512024e-30	True	54M
AAAATGCTGGACTGAGAGATAGTGCAG	ATGGCCCCAATGCAAATTCGATCTGTC	(zostera_marina_Chr03_30094697)	723.0	1379.0	0.5242929659173314																				8.347919999999999e-31	0.37537	1379.0	48.0	1.30102	0.978245	0.963742	3.4457718862288646e-27	True	54M
AAAATGCTTGACCAGACCAGAGCCTGA	CTGGCCAGTATTAATCAGTAAATAGTT	(zostera_marina_Chr06_20424752)	62.0	100.0	0.62																				7.13206e-06	0.655172	100.0	12.0	1.02476	0.39	0.39	0.0086480855602432	True	54M
AAAATGCTTTATTAAATAGATTATTGA	ACCTCATATCTATACTATGATATTCAA	(zostera_marina_Chr03_1727666)	1874.0	3842.0	0.4877667881311817																				1.42426e-35	0.35501	3842.0	40.0	1.46047	0.607496	0.571317	6.714331987045019e-32	True	54M
AAAATGGAAATGGAATGGGTGTTGGGC	AGAATCCAGGATTTGTGACAACTGGAG	(zostera_marina_Chr01_36279561)	6545.0	8701.0	0.7522123893805309																				3.76646e-111	0.313324	8701.0	48.0	1.12951	0.28422	0.272382	6.005176732653207e-107	True	54M
AAAATGGAAGATTGTTTCCTGTTCCAA	GTGGCACAGTAGCGATAGGAGGCAGTC	(zostera_marina_Chr04_30571926)	266.0	356.0	0.7471910112359551																				2.54801e-14	0.402747	356.0	21.0	1.12794	0.323034	0.269663	5.46226581496344e-11	True	54M
AAAATGGAATGGTAGTGCCAGACGGAT	CGAGGTAGAACTTCACTCTACGAACGT	(zostera_marina_Chr06_17355794)	38048.0	41607.0	0.9144615088807172																				5.15879e-145	0.120384	41607.0	39.0	0.652159	0.299925	0.28935	1.1267123587880897e-140	True	54M
AAAATGGACGGATTTGACCTGCAGGAA	CTCCGGGTCCAGAAGCAACATCGGGTC	(zostera_marina_Chr06_1512950)	85.0	134.0	0.6343283582089553																				7.4828e-13	0.774194	134.0	16.0	0.999847	0.373134	0.373134	1.4741359668214227e-09	True	54M
AAAATGGACTGCGACTCATCCTGTCAG	GTGATGGACTGCGCTCAACCTCATCAT	(zostera_marina_Chr04_31480206)	700.0	878.0	0.7972665148063781																				6.39693e-12	0.280182	878.0	24.0	0.975849	0.210706	0.210706	1.1910758393447408e-08	True	54M
AAAATGGAGATGGGTTGTTGTTGTTAC	TGCTTCTGCTGCTTCTATGTGATGATG	(zostera_marina_Chr01_30532670)	267.0	524.0	0.5095419847328244																				9.14257e-25	0.514698	524.0	37.0	1.14364	0.5	0.5	3.1025610140793872e-21	True	54M
AAAATGGATCGTCGGAGAGAGTTGAGC	AGGGTTCTGTGGATGCCGGTGATGGGT	(zostera_marina_Chr05_24530519)	4346.0	5069.0	0.8573683172223319																				2.58093e-38	0.181189	5069.0	48.0	0.808338	0.158808	0.150326	1.303682020511149e-34	True	54M
AAAATGGATTGATGGTACTGAATCAGA	GCACCTTGATTGATAGAGAAAAATGCA	False	220.0	386.0	0.5699481865284974																				1.47367e-09	0.366939	386.0	33.0	1.14518	0.479275	0.443005	2.35230658637272e-06	True	37M195N17M
AAAATGGCACAGCAGGCACGTTCTTCT	TCTTCTTCTTCCTCTCCTCTGTTCGGC	(zostera_marina_Chr03_30362358)	102.0	209.0	0.4880382775119617																				3.171e-11	0.626347	209.0	23.0	1.81556	4.20574	2.82775	5.6522769140231226e-08	True	31M3I20M
AAAATGGCAGCAAACAACCTTGCTGTT	GCTTGTACGAATACATCTGTACTCAGA	(zostera_marina_Chr05_23912221)	626.0	836.0	0.7488038277511961																				2.2165e-37	0.403028	836.0	45.0	1.03084	0.269139	0.263158	1.0950249200930418e-33	True	54M
AAAATGGCCAACCAGACCAGACCAGAC	CAAGTGACGACCATATGTGGTTGCTTC	(zostera_marina_Chr05_1369936)	341.0	619.0	0.5508885298869144																				8.288989999999999e-25	0.560746	619.0	43.0	1.35215	8.62843	4.33764	2.8174911274612178e-21	True	54M
AAAATGGCCACTCGATGCGGATGCGGA	TGCGGATGCGGATGCTGATGCAGGACT	(zostera_marina_Chr01_4103937)	532.0	1033.0	0.5150048402710552																				4.35435e-24	0.391067	1033.0	47.0	1.33384	5.21975	4.27977	1.4419359978738654e-20	True	42M12S
AAAATGGCCGAACAAGATGCAACACCC	TGAATCCTCCGCCTGCCATTTTTCCTC	(zostera_marina_Chr01_35740940)	1991.0	3064.0	0.6498041775456919																				9.71514e-126	0.431722	3064.0	48.0	1.41891	0.499347	0.484334	1.7949318861369683e-121	True	1S53M
AAAATGGCTCGCCATTCTTGCACATCT	CCACTGCCCCGTTAACTTTGCCATTTA	(zostera_marina_Chr06_24444221)	127.0	177.0	0.7175141242937854																				7.60328e-08	0.796378	177.0	18.0	1.17359	0.327684	0.299435	0.0001072841718212	True	54M
AAAATGGCTGTTTTCTTTAGCTCCGAT	ACTACATCCGTAAGCACTTGGGCCGAT	(zostera_marina_Chr04_32972919)	257.0	487.0	0.5277207392197125																				1.06718e-17	0.522985	487.0	41.0	1.2257	0.488706	0.488706	2.7135842900322454e-14	True	54M
AAAATGGGAAGCCGTCTTGTTGGCCAA	GACCCTCCTCCAATTGCCAGATTCCGA	(zostera_marina_Chr01_40018531)	1187.0	1680.0	0.7065476190476191																				4.01274e-35	0.352706	1680.0	46.0	1.30026	0.332143	0.321429	1.869628199081257e-31	True	54M
AAAATGGGATCCCTCAGGAGGTGTTGA	AAGTAAGAGTGTCACGGCAGCTTCTAA	(zostera_marina_Chr02_36207814)	248.0	317.0	0.7823343848580442																				4.0417e-09	0.383776	317.0	29.0	0.850627	0.22082	0.22082	6.260045590804909e-06	True	54M
AAAATGGGCAACCTATATTCCGAGCAA	TAAGAAATGGAGAAATGAAGGAAAAGG	(zostera_marina_Chr05_1334663)	120.0	208.0	0.5769230769230769																				1.12295e-16	0.69	208.0	18.0	1.02081	0.423077	0.423077	2.718711830764968e-13	True	54M
AAAATGGGCTTAATGGACACATGACAC	ATGACACATGAAACATGACACATGACA	(zostera_marina_Chr01_35276452)	758.0	1119.0	0.677390527256479																				1.44945e-15	0.395125	1119.0	45.0	1.15607	3.36729	2.75693	3.3184775378856338e-12	True	54M
AAAATGGTACACCATGTGACAGTGAGT	CTCGCTGAACCTGACCTCATATAGAGG	(zostera_marina_Chr01_4983016)	44.0	92.0	0.4782608695652174																				6.46096e-09	0.861151	92.0	12.0	1.32463	0.576087	0.576087	9.858964476730088e-06	True	54M
AAAATGGTAGATTTCGACACCAAAGTG	GAGTAAGCCCTCTGTAAAATCCAAATA	False	147.0	251.0	0.5856573705179283																				5.31012e-12	0.527555	251.0	26.0	1.59314	3.6255	3.30677	9.937788587723692e-09	True	3S45M6S
AAAATGGTATAAACTTTCACAACTGAA	TTTAGTACCAAATGAGTTCAATTTTAT	(zostera_marina_Chr04_27872057)	158.0	215.0	0.7348837209302326																				6.68385e-07	0.580841	215.0	17.0	1.00205	0.269767	0.269767	0.0008780833035684	True	54M
AAAATGGTCGTTCCTTAAACTCTTTTC	AAGAACATTGTATAAGTGGATCGGCAA	(zostera_marina_Chr02_37895635)	3037.0	3902.0	0.7783188108662225																				1.43914e-82	0.253056	3902.0	48.0	0.976195	0.238083	0.232701	1.6317639427952543e-78	True	54M
AAAATGGTGAGACTTTCATACAGCATT	TTCTCAAAGTTGTCATCTTTGGTGCGA	(zostera_marina_Chr03_31070819)	1377.0	1815.0	0.7586776859504132																				2.54249e-19	0.30895	1815.0	48.0	1.02274	2.29146	1.38733	6.953136640128634e-16	True	54M
AAAATGGTGTGAGATATCTATATGTCT	AGTTTTCAGGTTTGATGATGGATTTTT	(zostera_marina_Chr03_23703209)	2393.0	2963.0	0.8076274046574418																				1.85804e-10	0.200896	2963.0	47.0	0.99816	0.262234	0.220722	3.150869284126977e-07	True	54M
AAAATGGTTCACAATATGATGGTGGTG	TGGTAGCAACCATTGTATAATTTGATG	(zostera_marina_Chr01_26319574)	405.0	819.0	0.4945054945054945																				7.32529e-42	0.529798	819.0	47.0	1.20969	0.545788	0.52381	4.033619160915055e-38	True	54M
AAAATGGTTGAAAACCTTGTAGTAAAT	AAAGGAGATGTTTTGTGTTAACATGTA	(zostera_marina_Chr05_906350)	228.0	422.0	0.5402843601895735																				7.07015e-14	0.579274	422.0	39.0	1.09749	0.466825	0.466825	1.4778558675245463e-10	True	54M
AAAATGTACAAAAGCAAATTAAAACAT	AAGATTGAGAAACTTAATTTCGAAGAA	(zostera_marina_Chr01_6271986)	765.0	1071.0	0.7142857142857143																				1.33831e-29	0.355215	1071.0	42.0	1.04336	0.306256	0.304388	5.326899033250801e-26	True	54M
AAAATGTAGTTTTAACTTCCAAGAAAA	TTTCCTTGGTGAGAACGGTGCGGATAC	(zostera_marina_Chr01_33303968)	173.0	273.0	0.6336996336996337																				2.30186e-23	0.723569	273.0	21.0	1.19475	0.501832	0.391941	7.4210326837552e-20	True	54M
AAAATGTATATTAACATACAATCGACT	AGCAGTCTAGCATACACACCAAGTGGA	(zostera_marina_Chr01_29404171)	964.0	1869.0	0.5157838416265382																				2.69611e-64	0.461568	1869.0	48.0	1.30808	0.514179	0.502943	2.319439233282561e-60	True	54M
AAAATGTATCGATGCAGCGTGCGGAAA	GAAGTTAAGTTTACTTTCGGGTGAGTG	(zostera_marina_Chr03_38858026)	211.0	335.0	0.6298507462686567																				2.86928e-06	0.466573	335.0	14.0	1.57402	1.09552	0.967164	0.003590209116934	True	54M
AAAATGTCACATCAGGGAATACTACAA	ACACTTAGTATTCGAAAACTAGCACAG	(zostera_marina_Chr06_17286417)	800.0	1258.0	0.6359300476947536																				7.02052e-45	0.479609	1258.0	41.0	1.12361	0.4062	0.378378	4.1529607133039646e-41	True	54M
AAAATGTCACTCAACTTTGGCCATTCC	TGCTCCAGGAACGTTGCTATCTACAAC	(zostera_marina_Chr01_24187415)	1007.0	2019.0	0.4987617632491332																				1.97102e-65	0.382232	2019.0	48.0	1.25726	0.556216	0.533928	1.7266762269604395e-61	True	54M
AAAATGTCCATGGTTGGCGAATGAATG	TTGGTTCACATCAATCAGTAAGGAATA	(zostera_marina_Chr04_1115391)	910.0	1551.0	0.5867182462927144																				3.96758e-54	0.476956	1551.0	48.0	1.21638	0.450032	0.431979	2.845009826330648e-50	True	54M
AAAATGTCCCCTTGATAAACCTCTTAA	TATGGATAAAATTACAGGAACAGATGG	(zostera_marina_Chr03_29560410)	363.0	613.0	0.5921696574225123																				1.44313e-31	0.514688	613.0	43.0	1.18928	0.495922	0.442088	6.0889772715795525e-28	True	54M
AAAATGTGATTTAGTCATTGTAGAAAT	CTCAGGTCCACGGGAACCTAATGAAGC	(zostera_marina_Chr02_3222176)	740.0	1323.0	0.5593348450491308																				1.49253e-21	0.324263	1323.0	47.0	1.27256	0.467876	0.461073	4.48548760151269e-18	True	54M
AAAATGTGCTTCTACATACTGATGGAG	AGTCATCTCTTCACCAAAATCTTCGCT	(zostera_marina_Chr01_37612304)	245.0	410.0	0.5975609756097561																				2.68494e-08	0.398789	410.0	29.0	1.39274	0.414634	0.414634	3.916689988864713e-05	True	54M
AAAATGTGTCCAAATAAAGTAAAAGAA	TGATGATCTCTTCTAAGCTCCAGCAAA	(zostera_marina_Chr04_1116023)	730.0	1035.0	0.7053140096618358																				1.1476e-20	0.335984	1035.0	47.0	1.03869	0.317874	0.303382	3.3272440606134565e-17	True	54M
AAAATGTGTGTCGTCTCACCTTCGAAG	GCCCCTTCAACGCCATTTTAGAAGAAG	(zostera_marina_Chr04_28643208)	1671.0	2210.0	0.7561085972850679																				1.05982e-23	0.292651	2210.0	48.0	1.78412	2.48597	2.06968	3.45964048364951e-20	True	54M
AAAATGTTATGAACAATCTCCACTTGA	TCATCGTTGGCACCGGCATGGCGGCAC	(zostera_marina_Chr01_40488635)	123.0	185.0	0.6648648648648648																				1.55969e-07	0.543091	185.0	22.0	1.07899	0.351351	0.351351	0.0002150365048639	True	54M
AAAATGTTCAATACGATTATAGAATAA	TAGTAAAGTAATAAGTAATGCTTCATT	(zostera_marina_Chr04_27146347)	278.0	459.0	0.6056644880174292																				4.35904e-25	0.522637	459.0	41.0	1.12284	0.424837	0.416122	1.4964692961177768e-21	True	54M
AAAATGTTCATAAGAGATTGCGAAATT	GATATGGGTGGGATATATAATGGATAC	(zostera_marina_Chr05_2129891)	152.0	259.0	0.5868725868725869																				9.27184e-11	0.560266	259.0	27.0	1.10409	0.416988	0.416988	1.603874789647916e-07	True	54M
AAAATGTTCCGGCCAGCGAAAACTACC	GACCATTTCTACAAAACCATCGACTTT	(zostera_marina_Chr03_26225536)	736.0	1291.0	0.5701006971340047																				9.82953e-35	0.483954	1291.0	44.0	1.34529	0.484895	0.452363	4.534596703348455e-31	True	54M
AAAATGTTGGAGCCCTCGTGGTACAAT	CATAGCATCATTAGCATTGAGTGTTGT	(zostera_marina_Chr02_34431624)	5906.0	7089.0	0.8331217379037946																				1.2628200000000002e-63	0.248584	7089.0	37.0	0.917132	0.180985	0.177035	1.0731287650762124e-59	True	54M
AAAATGTTGGATAACTTTCAAACATAG	ATTTAGTAGGCTCTTTTTCGAACTCTG	False	616.0	1256.0	0.4904458598726114																				1.11577e-37	0.459894	1256.0	47.0	1.31539	0.738057	0.696656	5.551963846151163e-34	True	23M1450N31M
AAAATGTTTAATTCTTTCTCTTTCAAT	CGATCTCAGAATGAACATAATCTTCAA	(zostera_marina_Chr06_28210349)	693.0	1149.0	0.6031331592689295																				7.971360000000006e-44	0.504518	1149.0	46.0	1.14565	0.443864	0.420366	4.5986620750640095e-40	True	54M
AAAATGTTTACATGTTTACATGAACTA	CCTTTCGTAATTAGTTTAAATAGAAAT	(zostera_marina_Chr03_32597989)	275.0	532.0	0.5169172932330827																				5.94372e-20	0.482466	532.0	39.0	1.11571	0.488722	0.488722	1.672081776478524e-16	True	54M
AAAATGTTTACGTAATTACGGTAATGA	CATAATTAATCTAATCTAATCTAAATT	(zostera_marina_Chr05_859141)	1425.0	2313.0	0.6160830090791181																				1.1239e-41	0.385439	2313.0	48.0	1.13657	0.77259	0.768266	6.162650469937103e-38	True	54M
AAAATGTTTCAAGACAAGATCCTTGTA	GCAGAGTATTATTGACGGCTCGTATAC	False	377.0	659.0	0.5720789074355084																				4.60906e-16	0.4042	659.0	46.0	1.18168	0.512898	0.506829	1.082482032834313e-12	True	26M381N28M
AAAATGTTTTGGTTGATGTTGCATATT	TGCGTGTATGGTGGGTGATAATTAACT	(zostera_marina_Chr06_22154419)	1215.0	1925.0	0.6311688311688312																				2.3695400000000002e-61	0.567511	1925.0	44.0	1.15219	3.22857	0.732987	1.938801501678404e-57	True	54M
AAAATTAAAACCAAATACAACTAAAAT	TAAAATCAAATACAACTAAAATTAAAA	(zostera_marina_Chr02_555444)	542.0	926.0	0.5853131749460043																				2.07845e-15	0.340536	926.0	48.0	1.28082	0.485961	0.450324	4.720922578534252e-12	True	54M
AAAATTAAAAGAGTTTTGTATAAAATG	ATAGGATGTTTATATGATTGGTTTGTT	(zostera_marina_Chr04_31540837)	1858.0	3694.0	0.502977801840823																				1.02124e-155	0.501309	3694.0	48.0	1.21135	0.514077	0.508121	2.416953568574239e-151	True	54M
AAAATTAAAATACACACACTGACATTC	GAACTATAGTTCTCCGAATATCAAAGT	(zostera_marina_Chr01_24895040)	6265.0	10787.0	0.5807916937053861																				0.0	0.367081	10787.0	48.0	1.28841	0.447483	0.435153	0.0	True	54M
AAAATTAAAATTACAAAATACATAGAG	AGAGAGAGAGAAATAGAAAATCAAAAC	(zostera_marina_Chr06_24637794)	376.0	578.0	0.6505190311418685																				4.57778e-08	0.27764	578.0	44.0	1.54785	2.13149	2.0692	6.563873493875055e-05	True	54M
AAAATTAAACCCTAAATCTTTTGTATT	CTACTAAAGTGCCAAGTAACGGAATGG	(zostera_marina_Chr01_16455856)	271.0	458.0	0.5917030567685589																				2.20196e-22	0.590468	458.0	33.0	1.20989	0.430131	0.425764	6.836939257815923e-19	True	54M
AAAATTAAAGGTAAAAGATCGACACGC	AAAGGGTCCAAACCCAGTTCCTCCAAC	(zostera_marina_Chr04_31922407)	604.0	940.0	0.6425531914893617																				8.49185e-24	0.394053	940.0	46.0	1.19001	0.434043	0.390426	2.781241925278401e-20	True	54M
AAAATTAACAAACCAACCAACCAACCA	ACCAATCAAGAAGTACCAACCCAGATG	(zostera_marina_Chr02_35597825)	102.0	179.0	0.5698324022346368																				5.66661e-13	0.768078	179.0	16.0	1.19989	6.21788	3.29609	1.1249180961938495e-09	True	54M
AAAATTAACAAATAAATTTAAAGTTCA	TACAGAAGGAAGGTAGTGTTCAAAGCT	(zostera_marina_Chr04_8029414)	136.0	245.0	0.5551020408163265																				6.38314e-14	0.594983	245.0	25.0	1.22447	0.453061	0.453061	1.337790512786714e-10	True	54M
AAAATTAACACTTGATGCACCATTAGA	TGCCTGACTTTCAATAAACAGCTTGTT	(zostera_marina_Chr02_5438341)	104.0	203.0	0.5123152709359606																				3.77839e-10	0.582951	203.0	24.0	1.43245	0.591133	0.522167	6.274790341840978e-07	True	54M
AAAATTAACATCAACCAAAGGAAACTG	GAAAAGCAGACTAAAATTAGCTTGATT	(zostera_marina_Chr02_39638736)	1323.0	2412.0	0.5485074626865671																				4.4782e-89	0.549823	2412.0	47.0	1.26486	0.495025	0.473881	5.534830020754548e-85	True	54M
AAAATTAACTCTACCTGGGCTTCTCGT	ATTTTTCTTCATGTATTTTTCTTCATG	(zostera_marina_Chr01_31388010)	1138.0	2013.0	0.5653253849975162																				1.98519e-48	0.447258	2013.0	48.0	1.38524	0.892201	0.872827	1.2703271560093133e-44	True	3S51M
AAAATTAACTGTGATTTCTTTCACAGG	TTTCTGTTCAAATTTCTTGGCAAGGAT	(zostera_marina_Chr02_5562454)	193.0	272.0	0.7095588235294118																				8.44821e-07	0.513616	272.0	23.0	1.06695	0.308824	0.301471	0.0011014068825532	True	54M
AAAATTAACTTTAGCTCAGGGTGAATT	TGACAATTTGATGCGTAAAAATACAGA	(zostera_marina_Chr02_38644330)	620.0	777.0	0.797940797940798																				8.78919e-09	0.280358	777.0	45.0	0.933512	0.226512	0.214929	1.32851723058984e-05	True	54M
AAAATTAAGATATGCTGCTTAACAGTA	GCGAACACACGGTATTCTTTAGTAAAA	(RF_all_LFYR01000167.1/208192-208072_39) (zostera_marina_Chr02_37785919)	258.0	321.0	0.8037383177570093																				7.10389e-11	0.503503	321.0	23.0	0.890693	0.218069	0.208723	1.238251922945266e-07	True	54M
AAAATTAAGATGAAACGTATTAAATGA	GCATCTCGCGGTAAGCTCTTTTCTTGG	(zostera_marina_Chr01_39218725)	303.0	375.0	0.808																				4.45061e-14	0.463812	375.0	22.0	0.900502	0.232	0.216	9.413158926896715e-11	True	54M
AAAATTAAGTTAGTTTATTCAAAACCA	GTTGCTTATTCAAAACCAGCTGTTTTT	(zostera_marina_Chr06_4028161)	760.0	1478.0	0.5142083897158322																				2.52128e-47	0.398342	1478.0	48.0	1.23595	1.46346	1.45399	1.5737761838606973e-43	True	54M
AAAATTAATAACAAAAATAACAAATCT	TCATGATCAGTTGATTACAGAGAGCAC	(zostera_marina_Chr01_5037426)	1577.0	3032.0	0.5201187335092349																				3.0293e-134	0.436744	3032.0	48.0	1.463	0.508245	0.494723	6.04755707440994e-130	True	54M
AAAATTAATAACGATCAGATATAAAAG	TCAATCACCATCGGTCGGAGGCAAAGA	(zostera_marina_Chr03_31658447)	132.0	233.0	0.5665236051502146																				1.20413e-12	0.596131	233.0	21.0	1.12577	0.446352	0.446352	2.343215257821158e-09	True	54M
AAAATTAATATAAAGTCCAATGGACTG	AGTATTCCAGCAAATTGTCCCCTGTGA	(zostera_marina_Chr01_9472704)	195.0	315.0	0.6190476190476191																				7.78687e-15	0.507653	315.0	33.0	1.2809	0.412698	0.412698	1.7160705904610122e-11	True	54M
AAAATTAATGTTTAGCGTATGCATTAT	AATTACTGGCTGTTATTTACAAGCTGG	(zostera_marina_Chr03_343738)	62.0	99.0	0.6262626262626263																				8.02839e-09	0.755102	99.0	14.0	1.06688	0.656566	0.414141	1.21717414105632e-05	True	54M
AAAATTACAAAATACATAGAGAGAGAG	AGAGAAATAGAAAATCAAAACAAGTTT	(zostera_marina_Chr06_24637788)	366.0	568.0	0.6443661971830986																				1.18874e-06	0.329111	568.0	45.0	1.57935	3.73768	3.3257	0.0015323640706844	True	54M
AAAATTACAAAGAATCAAGATAATCAA	TACACGAGTCATGACAATCACTTAATC	(zostera_marina_Chr03_32715165)	56.0	113.0	0.495575221238938																				1.65886e-13	0.883333	113.0	15.0	1.25565	9.10619	1.9469	3.396347522426901e-10	True	54M
AAAATTACAATTAAACTAAAACAAGTA	AATCAAGCACTTGTAAACTTAGTGACA	(zostera_marina_Chr01_30158437)	785.0	999.0	0.7857857857857858																				1.72507e-11	0.303457	999.0	37.0	1.09888	0.24024	0.224224	3.1274512247343484e-08	True	54M
AAAATTACACACTACTCCACCCAGTGG	CTCATGTCTCAAATAACCGTATATCGT	(zostera_marina_Chr04_3551649)	648.0	1152.0	0.5625																				7.71102e-13	0.307143	1152.0	42.0	1.3883	0.505208	0.477431	1.5180104353009058e-09	True	54M
AAAATTACACTAATGCCATCCAAAAAT	CATCACGGAAGAGGCGGAAATGCCCCC	(zostera_marina_Chr05_1325630)	365.0	649.0	0.5624036979969184																				4.02751e-16	0.377583	649.0	46.0	1.21804	0.46225	0.460709	9.489133331980353e-13	True	54M
AAAATTACACTCAAAAGTCAAAATGAA	AATAAATATTTATTATAGTATTATTTT	(zostera_marina_Chr06_6014775)	2297.0	2983.0	0.7700301709688233																				5.921639999999999e-92	0.393428	2983.0	41.0	0.9359	0.259806	0.241368	7.589091830530347e-88	True	54M
AAAATTACAGAGTTGCCATCTAAATAA	TAATCACACTGCTTGCATCTGTAGTTA	(zostera_marina_Chr03_3193537)	563.0	998.0	0.564128256513026																				3.54263e-19	0.344153	998.0	47.0	1.32587	0.48497	0.473948	9.626510470043985e-16	True	54M
AAAATTACATATTGTTCCTTGGATTTT	CAAAAGACAATTAAATTGCCTAGAAGA	(zostera_marina_Chr05_31270455)	804.0	1040.0	0.7730769230769231																				8.065659999999999e-20	0.33106	1040.0	38.0	1.0369	0.256731	0.239423	2.255931005148156e-16	True	54M
AAAATTACATCTTCGACCTCCACCATG	TGATTTACAATAGACAGTTCGACCCTC	(zostera_marina_Chr06_6855604)	2024.0	2372.0	0.8532883642495784																				2.15321e-12	0.205126	2372.0	48.0	0.897664	0.189292	0.172428	4.127237925681435e-09	True	54M
AAAATTACCATTTCTTATTATCAATTT	ACAATTTGTCTTTATAATTTCAACAAG	(zostera_marina_Chr01_3127726)	27.0	53.0	0.5094339622641509																				1.44667e-08	1.0	53.0	6.0	0.999743	0.490566	0.490566	2.153375574278395e-05	True	54M
AAAATTACCTCTCTTGGATGCAGGTAT	GCCTGCATTGGATGAAGCTTGTGTGTA	(zostera_marina_Chr06_4674553)	674.0	1015.0	0.6640394088669951																				7.42951e-41	0.662836	1015.0	34.0	1.06608	0.358621	0.355665	3.996987541395844e-37	True	54M
AAAATTACGAAGAGAATTAAATATAAG	TTTACGACTAAAATAAGAATAGTATGA	(zostera_marina_Chr01_1300562)	144.0	193.0	0.7461139896373057																				8.37139e-10	0.606156	193.0	19.0	1.06942	0.300518	0.290155	1.358533300946997e-06	True	54M
AAAATTACGAGAATGAACTTTAAAGCC	CAAAGATTCTCCAACAGATTCTAATGT	(zostera_marina_Chr01_5110936)	1423.0	2353.0	0.604759881002975																				4.88777e-71	0.409062	2353.0	48.0	1.25174	0.445814	0.410965	4.6805917048171126e-67	True	54M
AAAATTACGTCATTTTTACTTATCAAG	ACTTCAGATAACCATAAGCCAAGGCCA	(zostera_marina_Chr06_9553983)	3147.0	3565.0	0.8827489481065919																				2.78942e-13	0.143767	3565.0	48.0	0.733055	0.136045	0.126227	5.638017355735335e-10	True	54M
AAAATTACTTAAAACAGATATGGGTTG	AAGCAACCCTAATCTAGGTACTGTTCC	(zostera_marina_Chr04_5231474)	707.0	814.0	0.8685503685503686																				2.97728e-10	0.222747	814.0	39.0	0.753103	0.170762	0.138821	4.980413329330013e-07	True	54M
AAAATTAGATACCAATTTCTACTGTCA	TGATATATAAAAATCTGTATACACTTG	(zostera_marina_Chr02_16935023)	264.0	359.0	0.7353760445682451																				3.95731e-09	0.415174	359.0	35.0	0.988815	0.303621	0.270195	6.133222545892017e-06	True	54M
AAAATTAGCACCAGCCTCTGTTGCAAC	AGCCTTAGCAAGCATTGTTTTTCCAGT	(zostera_marina_scaffold_189_66338)	545.0	993.0	0.5488418932527693																				1.95414e-24	0.387548	993.0	47.0	1.15583	0.483384	0.476334	6.551805461698526e-21	True	54M
AAAATTAGCCTTTTCCGGTGGTTCTGG	AAGCCTCAGCGGCGGCGTTGTAGAAGC	False	2948.0	3458.0	0.8525159051474841																				2.92069e-26	0.188805	3458.0	48.0	0.854247	0.178716	0.165124	1.0443087967833298e-22	True	31M70N23M
AAAATTAGGAGGATAAGAAGAAGAAGA	AGAAGCTATATATCTGCTTGCAGTCTG	(zostera_marina_Chr01_6488261)	217.0	308.0	0.7045454545454546																				5.70119e-12	0.438697	308.0	28.0	1.28345	5.16558	1.73701	1.0649492021690962e-08	True	51M3S
AAAATTAGGCATCTGCTTCGCCATGTT	AAGATTAGGTGCTTCATCGTCATCATT	(zostera_marina_Chr05_30829227)	142.0	225.0	0.6311111111111111																				3.83473e-11	0.556549	225.0	21.0	1.01915	0.391111	0.391111	6.79788698258112e-08	True	54M
AAAATTAGGGTTTTCTTCGCTGCAAGG	AGAGGCAAAGGAAGCTGCGAATTCAGG	(zostera_marina_Chr06_7091488)	58.0	99.0	0.5858585858585859																				3.59863e-07	0.735849	99.0	13.0	1.09508	0.434343	0.434343	0.0004826011601087	True	54M
AAAATTAGGTGGCTGTGGTGGTCTTCG	TGGAAAAGTATTTGAATTTGCAGGTGA	(zostera_marina_Chr03_31082752)	183.0	272.0	0.6727941176470589																				1.0857500000000002e-18	0.621422	272.0	22.0	1.02801	0.360294	0.356618	2.888562186104831e-15	True	54M
AAAATTAGTCATCTACTCTTCCTGAAC	CTGCGTTTGCATGTTTCCAATAAGATT	(zostera_marina_Chr04_32612912)	1075.0	2126.0	0.5056444026340545																				3.1641799999999994e-64	0.417514	2126.0	48.0	1.42504	1.0936	0.990122	2.7187671966073977e-60	True	54M
AAAATTAGTCCCACCGTGTGCCACATA	GAGTACAACAGAGCCATTCTCTGATAA	False	36.0	69.0	0.5217391304347826	-	Glyco_hydro_35	PF01301.22	0.69	13.5	0.1	0.69	13.5	0.1	1.0	1.0	0.0	0.0	1.0	1.0	1.0	0.0	-	-1.0	4.5019e-11	1.0	69.0	9.0	1.09233	0.492754	0.492754	7.94584061730688e-08	True	30M89N24M		seq_0_12																	True
AAAATTATAACAAACTATATTACTATC	AGAATATCAGAGGTCTATCAAGACTCA	(zostera_marina_Chr02_2099854)	171.0	298.0	0.5738255033557047																				8.55915e-14	0.543969	298.0	31.0	1.15328	4.95973	1.6745	1.7808661240971898e-10	True	17M2I35M
AAAATTATACTAAACCCCCTATAAAAA	ACTTAATTACATATAGGTCCTCCAAAA	(zostera_marina_Chr06_13752681)	201.0	553.0	0.3634719710669077																				3.51858e-08	0.339256	553.0	38.0	2.51226	1.49005	1.35443	5.087579240376628e-05
AAAATTATCACAGCATAGGCTTATTTA	GCTTTGCTTAAATAGTATTCCCCAACT	(zostera_marina_Chr01_41374398)	221.0	333.0	0.6636636636636637																				1.11689e-12	0.540902	333.0	30.0	1.37454	0.432432	0.423423	2.177662020239599e-09	True	54M
AAAATTATGATTCTCCAGTAAAATGTC	CATGGTTGGCGAATGAATGTTGGTTCA	(zostera_marina_Chr04_1115410)	819.0	1377.0	0.5947712418300654																				4.88214e-34	0.386603	1377.0	48.0	1.27622	0.435004	0.431373	2.208950235440178e-30	True	54M
AAAATTATGGATGGGAAGAGAAGAAGG	AACAGGAACAGGAACAGGAGGAGGAGA	(zostera_marina_Chr02_37637427)	161.0	265.0	0.6075471698113207																				2.30869e-13	0.56018	265.0	26.0	1.11934	1.98113	1.96981	4.688744896278342e-10	True	53M1S
AAAATTATTAACCATTGTTTTTAAATT	ATACATGTTCTTTCAAAATAACAACAA	(zostera_marina_Chr01_41831952)	229.0	289.0	0.7923875432525952																				6.5708e-06	0.362092	289.0	29.0	0.912789	0.404844	0.404844	0.0079904241660635	True	54M
AAAATTATTCACAAGGAAAACGTTTGC	ATCGTCAGAAGACCTTGCTATAAAAGC	False	1275.0	1598.0	0.7978723404255319																				2.58446e-13	0.242353	1598.0	48.0	0.924125	0.210263	0.210263	5.234134653039157e-10	True	40M166N14M
AAAATTATTGCTCCCAAATACAAGGAG	TTATCCGAGAAGTATCTCGATGTGACC	(zostera_marina_Chr05_10794267)	79.0	113.0	0.6991150442477876																				4.56495e-07	0.804878	113.0	12.0	0.939969	0.300885	0.300885	0.0006071808126048	True	54M
AAAATTATTTATATTTTAGAAATAATT	TATGATAAATCCTCCAAATCTAAAACT	(zostera_marina_Chr05_28203928)	367.0	525.0	0.699047619047619																				2.5927e-06	0.348938	525.0	20.0	1.54917	0.828571	0.813333	0.0032556751862748	True	54M
AAAATTATTTGTACCCCTTGCAAGTTC	ATCATAAGAATATTCCACTGACCTGTC	(zostera_marina_Chr05_1411250)	666.0	1042.0	0.6391554702495201																				8.02985e-06	0.224614	1042.0	43.0	1.27695	0.381958	0.381958	0.0096969350274887	True	54M
AAAATTATTTTATAATATGGCAGGGGC	CGCGCGAACGCGTACCCCCAAAGAAAT	(zostera_marina_Chr05_2444857)	624.0	808.0	0.7722772277227723																				8.41824e-20	0.389837	808.0	31.0	0.9344	3.93317	3.49629	2.35225870386582e-16	True	54M
AAAATTCAAAAATCCAATTGCACAAAC	AAGACCAATATCTAAAGGGAAGGGAAA	(zostera_marina_Chr06_25188009)	762.0	1173.0	0.649616368286445																				6.35983e-31	0.419475	1173.0	48.0	1.18688	5.35891	1.36317	2.6339027833499905e-27	True	54M
AAAATTCAAACTAAACAACAAGTGCAG	ATGCACATGCGTTGACGATGGATACGA	(zostera_marina_Chr05_18182332)	1034.0	1538.0	0.6723016905071522																				3.06461e-53	0.514917	1538.0	41.0	1.13604	0.360858	0.347204	2.16208926853244e-49	True	54M
AAAATTCAACCAAGACGAGCTTATCTC	CTGCCTCACACAGCGCGTTCAAGAATT	(zostera_marina_Chr06_25813360)	1868.0	2126.0	0.878645343367827																				2.56344e-06	0.170332	2126.0	48.0	0.741001	0.154751	0.139699	0.0032201012474096	True	54M
AAAATTCAACTGCAAAGTCCGACGAGA	GTGAAAGTGGATCTTGTTTTGGTAGAG	(zostera_marina_Chr05_2446286)	714.0	1311.0	0.5446224256292906																				2.49512e-64	0.602209	1311.0	48.0	1.41834	9.00381	6.01907	2.1476629458754707e-60	True	54M
AAAATTCAAGATTGAGTTCAAAAACTT	AAATAAATGATGGGTGTTTGTTTCATT	(zostera_marina_Chr03_7479453)	876.0	1687.0	0.5192649673977475																				8.31769e-68	0.467584	1687.0	48.0	1.22694	0.51393	0.494961	7.57724969331557e-64	True	54M
AAAATTCAATGCTGGCTCCAAATTCAA	GCAAGCTGACCTAAGACTGCTAAAACC	(zostera_marina_Chr05_20546238)	3124.0	5186.0	0.6023910528345545																				4.30061e-24	0.104796	5186.0	38.0	1.68543	2.3332	2.24219	1.424417432556998e-20	True	9S45M
AAAATTCACGTGAAAACGTTGCTATCA	TACATTATCGGCACCACTTTATAGTGA	(zostera_marina_Chr02_21881167)	438.0	773.0	0.5666235446313066																				9.27017e-22	0.428204	773.0	47.0	1.24521	0.451488	0.451488	2.809396834598137e-18	True	54M
AAAATTCAGAAACGCAACGTCGTCTTT	TATACTGAGTGCAGCGACGTCATGAAC	(zostera_marina_Chr06_27922829)	143.0	201.0	0.7114427860696517																				5.26382e-10	0.561846	201.0	22.0	1.28316	0.328358	0.328358	8.657808415376276e-07	True	54M
AAAATTCAGAACTAGCTTTCCTAATGG	AATTGTCGAAGCACAGAGAAACGCGGT	(zostera_marina_Chr03_38068151)	1506.0	2247.0	0.6702269692923899																				2.53456e-44	0.318555	2247.0	48.0	1.19997	0.380952	0.376502	1.4792870920735002e-40	True	5S49M
AAAATTCAGGTGTTATAAGGTTACATT	GTGAAAAATATGTTAAGTGCAAAGGAT	(zostera_marina_Chr05_24832086)	700.0	1077.0	0.6499535747446611																				4.22627e-38	0.444497	1077.0	39.0	1.12205	0.4039	0.365831	2.1235349672040034e-34	True	54M
AAAATTCAGTTTTGCTAAACAATCTCT	TTATTAAAATCTAGAACAACAGAAAAT	(zostera_marina_Chr04_33911821)	155.0	228.0	0.6798245614035088																				2.40386e-06	0.516804	228.0	27.0	1.16073	0.390351	0.346491	0.0030262997297071	True	54M
AAAATTCATAAAACATAAACAAAATGT	TGCGCCGTTCATCACTGTTTTATACAC	(zostera_marina_Chr03_32969305)	705.0	1409.0	0.5003548616039745																				6.919799999999999e-44	0.462649	1409.0	48.0	1.43888	8.10575	1.95813	3.998446864477968e-40	True	25M2I27M
AAAATTCATACTGAGGAGATTCTGGTG	GTGGACGGCATTCTGGTTGAGGAAAAC	(zostera_marina_Chr03_37129547)	233.0	415.0	0.5614457831325301																				1.806740000000001e-18	0.582836	415.0	28.0	1.161	0.481928	0.450602	4.7604709948758905e-15	True	54M
AAAATTCATCACGACATTTGTAAAGTC	CCACAAACTGTTTGTGACCAAGAATGT	False	2908.0	3262.0	0.891477621091355	-	5_nucleotid	PF05761.17	0.0041	20.1	1.0	0.0041	20.1	1.0	1.0	1.0	0.0	0.0	1.0	1.0	1.0	1.0	-	-1.0	2.16205e-09	0.150722	3262.0	48.0	0.743861	0.153587	0.126303	3.4123760080599406e-06	True	34M165N20M
AAAATTCATCCCACTCGAAGCTTCGGA	GCTCTTGCTTCTCCTCTTCTGATAACT	(zostera_marina_Chr01_36924361)	2017.0	2285.0	0.8827133479212254																				4.52267e-06	0.151722	2285.0	48.0	0.819399	0.166302	0.15186	0.0055715547485712	True	54M
AAAATTCATGATGGAAATCTTGATATA	TTAAATGATGTTTATCGTGAAGGAGAC	(zostera_marina_Chr04_31724821)	1998.0	2849.0	0.7012987012987013																				1.09657e-35	0.255666	2849.0	48.0	1.13407	0.34398	0.321165	5.186392599459691e-32	True	54M
AAAATTCATTATGACACGAGAGATCAG	ACGTAATATAACTTAAGACATCTTCAT	(zostera_marina_Chr05_20546864)	1173.0	1262.0	0.9294770206022188																				2.39229e-09	0.172084	1262.0	27.0	0.506866	0.10935	0.0966719	3.764252401152464e-06	True	54M
AAAATTCATTTTGTAAAAAGAAGAATT	AACTCAACTAGCTTCCACATTCCTAAT	(zostera_marina_Chr01_38438338)	1878.0	2199.0	0.8540245566166439																				6.024019999999999e-20	0.248048	2199.0	48.0	0.847074	0.178263	0.174625	1.6941965082910375e-16	True	54M
AAAATTCCAAAACTGTATACATCTGAT	TTGCTTGAGAAATGACCTCTCCTAACA	(zostera_marina_Chr01_32604498)	214.0	318.0	0.6729559748427673																				6.14517e-08	0.434256	318.0	18.0	1.1153	0.339623	0.339623	8.72829032284596e-05	True	54M
AAAATTCCAATTGCGGCCGCTTGTTCT	TCTGAGATTCCGTTGTTTTCCGCGATT	(zostera_marina_Chr03_38704424)	218.0	374.0	0.5828877005347594																				1.58216e-09	0.426896	374.0	37.0	1.72723	0.489305	0.489305	2.5201435186197544e-06	True	54M
AAAATTCCACACGAAGGGGACATCCCC	GATCTCCTCATCTTCCAACCACATGAA	(zostera_marina_Chr02_2403030)	182.0	339.0	0.5368731563421829																				7.94783e-13	0.608669	339.0	30.0	1.34827	0.533923	0.504425	1.563394142760438e-09	True	54M
AAAATTCCATCTTGGATCTTCTTGTAG	ATTGTTGCAGCAGTGCTGATAAACGCC	(zostera_marina_Chr04_27234483)	3070.0	4558.0	0.6735410267661255																				1.49878e-105	0.331502	4558.0	48.0	1.23331	0.34072	0.338964	2.249698259829346e-101	True	54M
AAAATTCCATTGGAGGATCATCCATCC	CAGATGCTCAGACCGCAATGCATGGGA	(zostera_marina_Chr02_39285077)	2208.0	3879.0	0.5692188708430008																				2.28114e-135	0.470193	3879.0	47.0	1.35294	0.511214	0.467646	4.594530578996197e-131	True	54M
AAAATTCCCCTACAGAGAAGTAGGGTT	CACTTGCTTCCATGTAATCTTTCATAT	(zostera_marina_Chr06_25935722)	459.0	647.0	0.7094281298299846																				8.56938e-12	0.336882	647.0	40.0	1.08421	0.340031	0.306028	1.583253155049321e-08	True	54M
AAAATTCCCGGCGATGATCGTGGTCTT	TTTTCGCCGGCGATACGAAATCCAATT	(zostera_marina_Chr05_31941189)	240.0	319.0	0.7523510971786834																				6.39669e-06	0.32514	319.0	31.0	1.08832	0.442006	0.30094	0.0077855472439832	True	54M
AAAATTCCGATCCCAATTTAGGATTCT	AAGGACAGCAAACAAAAATAATTTAAT	(zostera_marina_Chr03_32948329)	81.0	141.0	0.574468085106383																				1.11111e-07	0.592283	141.0	16.0	1.35677	1.53901	1.34043	0.0001548736609218	True	54M
AAAATTCCGTTGCCGGGACTTGAACCC	GGGTCTCTCGAGTGAGAGCCGAGTATC	(RF_all_CM003259.1/65400701-65400773_24) (zostera_marina_Chr06_9946943)	35.0	69.0	0.5072463768115942																				2.97122e-10	0.942857	69.0	6.0	1.18787	0.507246	0.507246	4.970552455064839e-07	True	54M
AAAATTCCGTTGCCGGGATTTGAACCC	GGGTCTCTCGGGTGAGAGCCGAGTATC	(zostera_marina_Chr06_22158497) (TAIR10_2_15916840)	907.0	1042.0	0.8704414587332053																				4.99922e-10	0.223144	1042.0	32.0	0.697817	0.148752	0.139155	8.235933252991861e-07	True	54M
AAAATTCCTCATCTGGAACCCGCAACT	TACTCTGGACACGTGCTTTAATTTTCG	(zostera_marina_Chr04_5189721)	358.0	625.0	0.5728																				8.619469999999999e-20	0.420527	625.0	43.0	1.23227	0.4592	0.4448	2.407541317822195e-16	True	54M
AAAATTCCTCATGTCCAGTGGCTTCGA	TCCAGACCATCCACTGACCACCGGATT	(zostera_marina_Chr03_18952883)	1789.0	3472.0	0.5152649769585254																				3.21156e-76	0.386943	3472.0	48.0	1.52382	0.536578	0.521601	3.323770235855189e-72	True	54M
AAAATTCCTGAAGACAGAGCATTTTGT	AGGACTTTATCGTGACCAGACGCTCTT	(zostera_marina_Chr02_35975620)	191.0	363.0	0.5261707988980716																				4.24895e-18	0.518717	363.0	35.0	1.21145	0.520661	0.493113	1.10128188672693e-14	True	54M
AAAATTCCTTAGAAGGAAGCCAAGGCC	TTCTAAACTATACAGGAAGGACGGTTT	False	12642.0	19730.0	0.6407501267105931																				4.2409700000000003e-44	0.119394	19730.0	48.0	1.23738	5.54339	4.15504	2.462258598476485e-40	True	35M140N19M
AAAATTCCTTGATGCAAGCCTTGAGAC	ATGCCGGAATCTTCGGCTAATTATCAA	(zostera_marina_Chr06_994094)	832.0	985.0	0.8446700507614213																				8.30018e-07	0.268218	985.0	44.0	0.76104	1.61218	1.45888	0.0010827503189658	True	54M
AAAATTCCTTGGCTGTTTTGTTACCAA	CTACAACTATTTGTTTTCTTGATGAAG	(zostera_marina_Chr04_29110777)	645.0	1010.0	0.6386138613861386																				9.96156e-25	0.362578	1010.0	46.0	1.20955	0.428713	0.4	3.376065333680185e-21	True	54M
AAAATTCCTTGGGATCGATTTTAGATC	CGCTAATCTCAGCAACGACGCTCGTTT	(zostera_marina_Chr02_4488664)	597.0	842.0	0.7090261282660333																				2.86296e-12	0.30489	842.0	47.0	1.1946	0.309976	0.309976	5.446573804948322e-09	True	54M
AAAATTCGATCGAGATTTCTTAGAGAC	GAGATGTATGGAGATGACAACATACCT	(zostera_marina_Chr03_32948227)	94.0	227.0	0.4140969162995594																				2.2315e-07	0.499288	227.0	22.0	1.85755	2.52863	1.68722	0.0003040928342907	True	54M
AAAATTCGTACCCATGGGCCACAATGG	GCCACAATGGGCCACAATGGGCCATAA	(zostera_marina_Chr01_3584459)	80.0	131.0	0.6106870229007634																				3.9952e-11	0.73542	131.0	15.0	1.17984	1.17557	1.17557	7.07398745115052e-08	True	52M2S
AAAATTCTAGCTACATAGGCTATCGCC	GCTCCCAGCAAATAAAAGCCTAAAAGG	(zostera_marina_Chr01_24919733)	119.0	296.0	0.402027027027027																				3.24029e-14	0.540428	296.0	29.0	2.19617	6.2027	6.12838	6.906815264564384e-11	True	54M
AAAATTCTCACGAGTCACCAGATCTGA	CTCCGGATGCGTCAACTGTTCGTCGCC	(zostera_marina_Chr01_38824154)	277.0	363.0	0.7630853994490359																				1.78333e-06	0.439045	363.0	29.0	1.03549	0.242424	0.242424	0.0022675863010348	True	54M
AAAATTCTGATGTGGGAGGCATCCCAA	AGATGTCGTCCTTAATAACATTCGCAG	(zostera_marina_Chr01_32742690)	176.0	295.0	0.5966101694915255																				3.10646e-12	0.532639	295.0	33.0	1.14172	0.433898	0.413559	5.896394059463986e-09	True	54M
AAAATTCTTCAACAATGGTGAAGAAGA	AGAAGAAGAAGGTTAACGACCACGCTC	(zostera_marina_Chr04_25782893)	2023.0	2462.0	0.8216896831844029																				9.9677e-14	0.193178	2462.0	48.0	1.2126	2.02559	1.41308	2.0662875430116703e-10	True	54M
AAAATTCTTCCATGCTTGATCAAGTTA	ATAATTACTAACTAAATTGGGTGACTA	(zostera_marina_Chr03_2163308)	800.0	955.0	0.837696335078534																				1.68019e-06	0.264054	955.0	39.0	0.739614	1.26492	1.25759	0.0021411371074865	True	54M
AAAATTCTTCGTTCATTAGTTCCTGGG	ATAAATCATGCATGATTCTGACACTTT	(zostera_marina_Chr03_25560153)	1390.0	2296.0	0.6054006968641115																				1.21364e-72	0.51733	2296.0	48.0	1.19406	0.422474	0.406794	1.1905265609827608e-68	True	54M
AAAATTCTTTTCGGAGCTGAGCTCTGC	TCTTTTTGTTTCAAATTCCTCAGTAAT	False	202.0	331.0	0.6102719033232629																				5.27465e-09	0.495994	331.0	31.0	1.23138	0.41994	0.416918	8.099069669760219e-06	True	31M100N23M
AAAATTGAAAACACACTTGTTACATAA	CAAATACTACATAGATAGGTGATAAAC	(zostera_marina_Chr01_41393669)	298.0	506.0	0.5889328063241107																				2.24875e-39	0.678135	506.0	22.0	1.23317	5.4585	3.51383	1.1672734492532369e-35	True	54M
AAAATTGAAAGATAAGTAGCAGTTTTG	CATTTTTATACCTATTGATTAATGGCG	(zostera_marina_Chr06_25539058)	490.0	756.0	0.6481481481481481																				3.3307599999999994e-20	0.392131	756.0	45.0	1.16964	0.383598	0.366402	9.470732162470823e-17	True	54M
AAAATTGAACGAAACTAATTACTTGTA	GTAGTAGAAGAAGAAGAAGAAGAAAAT	(zostera_marina_Chr06_726734)	1049.0	1844.0	0.5688720173535792																				2.21094e-31	0.344507	1844.0	48.0	1.3778	1.64317	1.63286	9.281532853924508e-28	True	48M6S
AAAATTGAATATAAAATATTGATGATG	CATGCGCATAGAATGATAGAATTAGCA	(zostera_marina_Chr01_33342390)	223.0	323.0	0.6904024767801857																				4.22875e-06	0.433662	323.0	33.0	1.18359	0.315789	0.315789	0.0052214739547478	True	54M
AAAATTGAATGAAGAGGTTAATGGAGA	CAGTGATGCATATCTACTTGTTAACTG	(zostera_marina_Chr06_28157490)	2039.0	2601.0	0.7839292579777009																				1.67863e-14	0.216602	2601.0	47.0	0.964883	0.232987	0.226451	3.634294487841626e-11	True	54M
AAAATTGAATTGTGCGGTTTGTTTTCA	CTTCACATTGATAACGGGAAAAGCAAT	(zostera_marina_Chr03_4887566)	34.0	61.0	0.5573770491803278																				1.12023e-08	1.0	61.0	7.0	0.99048	0.442623	0.442623	1.6805328555183334e-05	True	54M
AAAATTGACAGGCAGATGAGCAGTATG	AAGGCGGTGGTTGTGGAGGAGGATGCG	(zostera_marina_Chr03_24681380)	1007.0	1233.0	0.8167072181670721																				3.21066e-10	0.209966	1233.0	48.0	0.832553	0.195458	0.191403	5.358987468490442e-07	True	54M
AAAATTGACGGCGCACTAGTTAGCTGG	CTAACTAGCTTGATCTTTACATGAAAG	(zostera_marina_Chr01_6562121)	481.0	758.0	0.6345646437994723																				1.45014e-11	0.310938	758.0	27.0	2.07244	1.89314	1.67942	2.640682768999176e-08	True	54M
AAAATTGAGAATAAACCACACCACGTA	CTTCTCTCATGTAATAGCGGAAATGGG	(zostera_marina_Chr01_26178702)	1677.0	1955.0	0.8578005115089514																				1.54118e-12	0.238769	1955.0	48.0	0.808158	0.163171	0.152941	2.979542500866708e-09	True	54M
AAAATTGAGTATTAACCTTGCACATCG	GTGCAAGGAGAACGGCGCCGTCCCAGA	(zostera_marina_Chr02_38270989)	171.0	269.0	0.6356877323420075																				4.1778e-17	0.608273	269.0	25.0	1.11748	0.420074	0.3829	1.0323774253543285e-13	True	54M
AAAATTGAGTCAAACACACCGACATCG	AATGAACCATTTGGATCTAAACATAGA	(zostera_marina_Chr03_1203275)	120.0	240.0	0.5																				1.53796e-10	0.516911	240.0	23.0	1.13875	0.504167	0.504167	2.623190398661771e-07	True	54M
AAAATTGATATATATTTGATCGATGAA	TCGATCGAACGAATCCTATTGGTAGCC	(zostera_marina_Chr01_6497837)	319.0	599.0	0.5325542570951586																				4.28791e-24	0.478963	599.0	29.0	1.25605	0.509182	0.489149	1.420331293076107e-20	True	54M
AAAATTGATGCGTATATATAATATTTT	TTTACAAAGTTTGACGCTTCAACAGTA	(zostera_marina_Chr03_31568557)	186.0	376.0	0.4946808510638298																				3.81607e-13	0.466576	376.0	29.0	1.42828	0.795213	0.569149	7.65193124379592e-10	True	54M
AAAATTGATTGACAGCCGATTTGGTCT	TCTGTGACAGTTTCCATCCGTCTTCGG	(zostera_marina_Chr05_20347037)	802.0	1001.0	0.8011988011988012																				3.91988e-09	0.306154	1001.0	45.0	0.976207	2.78621	2.25674	6.077162151334544e-06	True	54M
AAAATTGATTGATATGATAGTTTGATA	CACATACCAGAATTTCCCTTCACTCAA	(zostera_marina_Chr04_298314)	319.0	453.0	0.7041942604856513																				1.34638e-07	0.342593	453.0	37.0	1.35461	0.326711	0.326711	0.0001865173003286	True	54M
AAAATTGCAATTTACCACATAATACTA	TTATCAAATCTGGATGGCAGACGGGTC	(zostera_marina_Chr05_21755792)	203.0	573.0	0.3542757417102967																				5.01035e-15	0.469844	573.0	28.0	2.15106	3.22339	2.29319	1.1152838713314324e-11	True	54M
AAAATTGCCAGTTGTTCCTGAATTTCT	TCGAACTTCACGGACAAGTTCTTGAGA	(zostera_marina_Chr05_29149663)	439.0	603.0	0.7280265339966833																				1.42244e-22	0.458194	603.0	36.0	1.03274	0.280265	0.280265	4.448609034612098e-19	True	54M
AAAATTGCCATTACATTAAAGACCATT	CCAAAGACATACAACCAGAAGTTCTGC	(zostera_marina_Chr01_11116662)	463.0	758.0	0.6108179419525066																				1.32421e-27	0.518529	758.0	41.0	1.13917	0.395778	0.395778	4.9516821443768216e-24	True	54M
AAAATTGCGAATAAAGGTATTCCCGGA	TCTTGTAATAGTTTTCTGACAGAGGAC	(zostera_marina_Chr04_31674174)	286.0	461.0	0.6203904555314533																				3.16193e-13	0.456602	461.0	37.0	1.28468	0.43167	0.403471	6.370728136705088e-10	True	54M
AAAATTGCTTGAATGCTTGCATGATTC	ACGATAAATCTTACAGCATCCGGTCCG	(zostera_marina_Chr02_40055818)	375.0	640.0	0.5859375																				5.39324e-08	0.317673	640.0	43.0	1.3049	0.479687	0.44375	7.693109475406451e-05	True	1S53M
AAAATTGGAAGAAGCTTCGACACGGTT	TCGAACCTTTTCAAAATCCGAGATGGG	(zostera_marina_Chr02_2336629)	1972.0	2983.0	0.6610794502179015																				6.79705e-92	0.428793	2983.0	45.0	1.2337	0.379149	0.359035	8.705300885781223e-88	True	54M
AAAATTGGAGAATCGGAAAGAACACGT	CTGATACCTACGATTCTCCTCGCCATC	(zostera_marina_Chr04_29222231)	356.0	720.0	0.4944444444444444																				5.712089999999999e-20	0.389914	720.0	45.0	1.32442	0.545833	0.540278	1.6080300470478815e-16	True	54M
AAAATTGGCAGCAGCGGCGGCGGCGGC	GGCGGTGGAGGAGGAAAATATGATGGG	(zostera_marina_Chr05_26629567)	82.0	137.0	0.5985401459854015																				4.94138e-10	0.832169	137.0	13.0	1.47429	4.81752	4.38686	8.143629031028836e-07	True	54M
AAAATTGGGATGCAAATCCTTTGCAAA	GCCAAGGGACATCAGAGAGACCTGGAG	(zostera_marina_Chr05_10911390)	672.0	1116.0	0.6021505376344086																				1.934460000000001e-18	0.306857	1116.0	47.0	1.35694	0.516129	0.451613	5.090375171051857e-15	True	51M3S
AAAATTGGGTGCATTACTCTCTTTTGG	GGATCCTTCTTCTCCTGATATATTTCT	(zostera_marina_Chr01_24567268)	439.0	783.0	0.5606641123882503																				5.7419200000000015e-24	0.446099	783.0	45.0	1.25028	0.467433	0.464879	1.8923761294425403e-20	True	54M
AAAATTGGGTTCGGTTGGTACCTCCGG	TCTGTCAGTGCTGCCGCTACTCTCTCC	(zostera_marina_Chr03_38000896)	4105.0	7853.0	0.5227301668152299																				4.039e-236	0.404846	7853.0	48.0	1.36478	0.523367	0.508213	1.5590273993468768e-231	True	54M
AAAATTGGTTGATTGTTAAACAAACCA	GAATGCTGTTTTGGCTGACTTGGCTGC	(zostera_marina_Chr02_35439524)	376.0	678.0	0.5545722713864307																				3.52989e-19	0.427847	678.0	47.0	1.10539	0.501475	0.458702	9.592691286904994e-16	True	54M
AAAATTGTAGGAGGTGGGCAAAACGTG	TGGAGATCGATCTAAGGACTAAGGATC	(zostera_marina_Chr06_1041159)	4058.0	4542.0	0.8934390136503743																				9.72765e-14	0.144093	4542.0	48.0	0.716908	0.169529	0.14443	2.0176910898672888e-10	True	54M
AAAATTGTCGAAGATTTCCGACACGAC	ATCGATGTGTTCATTCAACGTAGATCT	(zostera_marina_Chr02_5642062)	440.0	670.0	0.6567164179104478																				1.45534e-07	0.289627	670.0	44.0	1.09061	0.364179	0.364179	0.0002011075370869	True	54M
AAAATTGTCGATTCTTTTCAAATAACA	TTATTAAGTTATCTCTCGCAGTTGAGA	False	78.0	155.0	0.5032258064516129																				9.61703e-10	0.612258	155.0	21.0	1.18504	0.516129	0.516129	1.5545102067683545e-06	True	41M3687N13M
AAAATTGTCTATGAAATAAGCTAATAA	AGCAAAGTAAAACATCCTACATTTTTA	(zostera_marina_Chr05_31676537)	331.0	444.0	0.7454954954954955																				6.27079e-12	0.358034	444.0	32.0	1.00296	0.263514	0.263514	1.1681285611379968e-08	True	54M
AAAATTGTGAAGTGATTAATTGCGCAA	GACGTGAGCCGTCCGGCGCTGCCAATC	(zostera_marina_Chr06_4437984)	147.0	289.0	0.5086505190311419																				2.3272499999999998e-20	0.88835	289.0	20.0	1.54794	0.49827	0.49827	6.660865115704961e-17	True	54M
AAAATTGTTCCTCTCGTACTGAACTTT	CCTTCCCTCATATAAAATTCTACTCCT	False	138.0	290.0	0.4758620689655172																				1.16318e-13	0.594454	290.0	8.0	1.40766	5.18621	4.16207	2.402150597289077e-10
AAAATTGTTTGGTTCTCCGATGTTGAT	GACATGGGCATCGACGCAGGCTGTTGC	(zostera_marina_Chr02_2149021)	2168.0	3895.0	0.5566110397946085																				2.07475e-104	0.453049	3895.0	48.0	1.23452	1.75584	1.7484	3.0768134723410625e-100	True	54M
AAAATTTAATAAAATATGTACATATCG	AAACACATAGGTAAAACTGCCTAATAA	False	828.0	1360.0	0.6088235294117647																				6.91221e-47	0.467102	1360.0	48.0	1.2885	4.89779	3.77353	4.273867668054817e-43	True	37M31N17M
AAAATTTAATCATATTAGACGGCAACG	ACAGCAGTGGCGACGGCGGTGAGCGAA	(zostera_marina_Chr02_32881424)	5362.0	7175.0	0.7473170731707317																				1.6645e-199	0.39474	7175.0	48.0	1.30556	0.312753	0.302439	5.2596764729846695e-195	True	54M
AAAATTTACTAGTACTGAATATACTGA	TAATACTTAAAGTTGAGAAATAATCTG	(zostera_marina_Chr01_39919597)	601.0	1064.0	0.5648496240601504																				3.20388e-37	0.471672	1064.0	47.0	1.10376	6.44925	5.16259	1.5760954343398788e-33	True	54M
AAAATTTAGTAAATATCCATGGTGACA	ACTGATGAGTGATGAGTGACATCAATG	(zostera_marina_Chr06_1811840)	172.0	341.0	0.5043988269794721																				8.24178e-13	0.498748	341.0	37.0	1.15509	3.91496	2.94135	1.6196605118199863e-09	True	54M
AAAATTTATATTTGGTTTTTGTAATCA	CATACATAGATAAAATAAATACACAGA	(zostera_marina_Chr02_34986004)	50.0	73.0	0.684931506849315																				1.35926e-09	1.0	73.0	5.0	0.898938	0.315068	0.315068	2.174945695268794e-06	True	54M
AAAATTTATGTTCGATTTTTCGTCGTA	CATGTTTTTGCAGTGCATTATTTTACA	(zostera_marina_Chr06_23807890)	822.0	1746.0	0.4707903780068728																				6.00126e-39	0.389145	1746.0	48.0	1.45573	1.07503	1.03265	3.081258004886081e-35	True	54M
AAAATTTATTAGTAAGAAGATAAAATT	ATCCAATCGAATGACACAACGGTTGAA	(zostera_marina_Chr03_26225089)	812.0	1459.0	0.5565455791638109																				1.7794900000000005e-29	0.441087	1459.0	48.0	1.26762	0.459219	0.456477	7.057012626224547e-26	True	54M
AAAATTTATTTCCGCTCTTTGTGTAAT	TTATGAATTGAACAGTGACATTTGTTT	False	249.0	504.0	0.494047619047619																				9.48359e-28	0.669853	504.0	36.0	1.34415	0.595238	0.537698	3.5628995337264686e-24	True	12M280N42M
AAAATTTATTTGAACATAGATAAAATG	ACGTAGGATTTTATTTACCATTTATTT	(zostera_marina_Chr01_30840841)	857.0	1729.0	0.4956622325043378																				4.59863e-159	0.909675	1729.0	17.0	1.31504	1.51648	1.50549	1.1136175581170432e-154	True	54M
AAAATTTCAAATTTGTAGTGGAATAGC	AAGTAGGTCCTTAAAAGCGATCTGAGA	(zostera_marina_Chr06_4876961)	2458.0	3148.0	0.7808132147395171																				3.85977e-38	0.221579	3148.0	48.0	1.13272	0.441868	0.429797	1.9411035258782343e-34	True	54M
AAAATTTCATAACCCATTTCGTAGAGA	AAATGCAATAATACGAAGAGAGCTGGA	(zostera_marina_Chr06_17557514)	148.0	227.0	0.6519823788546255																				3.19583e-06	0.404348	227.0	19.0	1.68222	0.559471	0.475771	0.0039832625796653	True	54M
AAAATTTCATCGGCGACCTCTTTTTCA	AACAACGAAGGTAAGAACACCGACAGA	(zostera_marina_Chr01_6131959)	1774.0	2934.0	0.6046353101567825																				2.24813e-57	0.389417	2934.0	48.0	1.27274	0.475801	0.423313	1.713945979454002e-53	True	54M
AAAATTTCCAGCCTGTAGTGCGGGGAA	GGAATGTTTAATGAAAAGTTCTTGACA	(zostera_marina_Chr01_28176008)	125.0	180.0	0.6944444444444444																				9.2662e-07	0.535573	180.0	23.0	1.08677	0.311111	0.311111	0.0012044047119225	True	12M94N42M
AAAATTTCCATGTCTATGGCGAAGTCT	TTCTGGTCTTCTACTGTCATGAAATGT	(zostera_marina_Chr04_32143532)	377.0	728.0	0.5178571428571429																				6.84018e-20	0.412432	728.0	48.0	1.12121	0.490385	0.490385	1.919028577168675e-16	True	54M
AAAATTTCCCGTCGTACCAAATTCGCC	AAATCATCTTCTGTGGTGATAACGACG	(zostera_marina_Chr06_5793891)	40.0	65.0	0.6153846153846154																				1.99325e-06	0.97619	65.0	5.0	1.32828	0.615385	0.430769	0.0025246529103194	True	54M
AAAATTTCCGAAGCACCTGAAACCTAG	TAAGAAAACTAGATAGAAATCATACCC	(zostera_marina_Chr06_6982474)	189.0	234.0	0.8076923076923077																				1.39501e-08	0.390476	234.0	19.0	0.852668	0.200855	0.200855	2.0787417349973102e-05	True	54M
AAAATTTCGTCTGCTCCAATCGACGGT	GGATTTTGGATGGAACCCGACAAAATA	(zostera_marina_Chr03_9506611)	189.0	277.0	0.6823104693140795																				1.23019e-10	0.477495	277.0	26.0	1.28066	0.361011	0.33213	2.11139556938898e-07	True	54M
AAAATTTCTTGAACGGTCATTGTTACG	AGGTCTGTCATTTCGTTTGTTCCTTTC	(zostera_marina_Chr04_3538988)	442.0	736.0	0.6005434782608695																				1.92841e-14	0.336054	736.0	26.0	1.19991	1.55842	1.55842	4.1608449202729446e-11	True	54M
AAAATTTCTTTAACCCTCAAACCAGTA	GAGTAATCCATCCTCCATGCTAAATCA	(zostera_marina_Chr06_24745097)	573.0	758.0	0.7559366754617414																				1.21736e-08	0.266577	758.0	48.0	1.07652	0.287599	0.281003	1.8217238583655167e-05	True	54M
AAAATTTCTTTCACTTCTGTCCCTGGA	CCTGCAAGCTCAGCAGGAGTCTTTCCA	(zostera_marina_Chr01_3481291)	504.0	947.0	0.53220696937698																				2.5011499999999998e-25	0.425708	947.0	47.0	1.21244	0.530095	0.495248	8.659239324509177e-22	True	54M
AAAATTTGCCATATACATTCATCATAC	ACTTGAACTTGTACACACCTGCGTAGC	(zostera_marina_Chr05_7370336)	1103.0	1383.0	0.7975415762834418																				8.78239e-15	0.225673	1383.0	47.0	1.00964	0.227766	0.223427	1.930330148448656e-11	True	54M
AAAATTTTAGGATTCACAAGAACAACT	TCCTCTCCTTCACCACGTACGCCAGCA	(zostera_marina_Chr04_3930625)	302.0	515.0	0.5864077669902913																				2.69956e-14	0.42945	515.0	36.0	1.23249	0.446602	0.442718	5.778978184588216e-11	True	54M
AAAATTTTCTACAAGTTGGGGTGCTTC	ACTGGTTATATTGGAATATTGATGAAT	(zostera_marina_Chr01_6827975)	690.0	1022.0	0.675146771037182																				5.3764e-23	0.392586	1022.0	45.0	1.07984	0.350294	0.333659	1.7095435730906377e-19	True	54M
AAAATTTTGAACTCATTCATGTAGATA	TATGGGGAAAATTCCCAATTATGACAC	(zostera_marina_Chr02_31781175)	236.0	384.0	0.6145833333333334																				1.92874e-15	0.473474	384.0	30.0	1.16351	0.395833	0.395833	4.3879850292585985e-12	True	54M
AAAATTTTGAAGTCTTGAGTACCAAGC	TCTGGGTGCTTGTTTTAAGTCATATAG	(zostera_marina_Chr03_31917021)	609.0	1065.0	0.571830985915493																				1.43278e-20	0.403154	1065.0	43.0	1.2557	0.470423	0.456338	4.1379662778817457e-17	True	54M
AAAATTTTGATTAACAAGAATGTAGAC	TGACTGAACACGGAAGAAGGATCCAAG	(zostera_marina_Chr01_40294666)	1766.0	2242.0	0.7876895628902766																				4.25003e-34	0.354387	2242.0	46.0	0.960787	0.22926	0.221231	1.926424795028016e-30	True	54M
AAAATTTTGATTACATGAACTGTTAAC	TTTAGAAAGTGGCATTCTGCTATTATT	(zostera_marina_Chr02_4708563)	91.0	151.0	0.6026490066225165																				2.90099e-08	0.601228	151.0	19.0	1.19745	0.516556	0.410596	4.221009897718114e-05	True	54M
AAAATTTTGCGCCATCACATTTCCAAT	ACAAGCATTTATTACATCAGGTTTTTA	(zostera_marina_Chr03_38380583)	51.0	93.0	0.5483870967741935																				1.25039e-14	1.0	93.0	9.0	0.993234	0.451613	0.451613	2.726257681587464e-11	True	54M
AAAATTTTGGAAAAATTAAGATGAAAC	GTATTAAATGAGCATCTCGCGGTAAGC	(zostera_marina_Chr01_39218714)	323.0	390.0	0.8282051282051283																				1.43024e-10	0.362339	390.0	20.0	0.795165	0.184615	0.184615	2.44414921784084e-07	True	54M
AAAATTTTTGCAAGACATGTTTGACTT	CCAGAACGTAATGACTCAAAAACATGC	(zostera_marina_Chr02_3975336)	630.0	771.0	0.8171206225680934																				4.56051e-07	0.232944	771.0	47.0	0.921115	0.199741	0.190661	0.0006066150036075	True	54M
AAACAAAAACAATAGAATACACTGATA	GTGTAAGTGTGCTTTACAGAATTACAG	(zostera_marina_Chr06_20481451)	68.0	99.0	0.6868686868686869																				4.04612e-06	0.611567	99.0	12.0	1.08841	5.87879	0.616162	0.0050032986434056	True	54M
AAACAAAAACACCACTTTCCGATACAA	CAGTTTGTCCATCTCTGATGATATCTC	(zostera_marina_Chr03_6586933)	465.0	1311.0	0.3546910755148741																				3.65853e-06	0.19274	1311.0	48.0	2.46917	1.02136	1.01144	0.0045394441449476	True	54M
AAACAAAAACCTTAACGACCTTCAAGT	TGTGTTAAAGTGACGATATTATTTGTG	(zostera_marina_scaffold_1065_21437)	1489.0	3303.0	0.4508023009385407																				9.02991e-15	0.191889	3303.0	48.0	1.77298	1.42477	1.41356	1.983452266100989e-11	True	54M
AAACAAAAAGACTTCAATGTTTTGAAT	TTTGAATTTGGACAATACAGACTCTAC	(zostera_marina_Chr05_17821537)	1015.0	1706.0	0.5949589683470106																				5.86596e-38	0.396797	1706.0	47.0	1.19031	0.4449	0.426143	2.9381306352464153e-34	True	54M
AAACAAAAATCGACAAGATAAATGTCG	ATCGATTATTTACCTCCATAGTCCAAG	(zostera_marina_Chr04_341847)	86.0	138.0	0.6231884057971014																				8.17576e-06	0.582071	138.0	9.0	1.26256	0.492754	0.485507	0.0098671061023101	True	54M
AAACAAAAATTACACACTACTCCACCC	AGTGGCTCATGTCTCAAATAACCGTAT	(zostera_marina_Chr04_3551644)	667.0	1195.0	0.5581589958158996																				1.98698e-18	0.339762	1195.0	42.0	1.41238	0.494561	0.480335	5.225905504317355e-15	True	54M
AAACAAAAATTCATGATGGAAATCTTG	ATATATTAAATGATGTTTATCGTGAAG	(zostera_marina_Chr04_31724826)	2239.0	3166.0	0.7072015161086544																				1.1523799999999998e-64	0.354971	3166.0	48.0	1.09328	0.335439	0.312382	9.975470458862972e-61	True	54M
AAACAAAACAACTTTAAAATAACACTA	TGATTTAATCTCGATCACATAGCAAAC	(zostera_marina_Chr01_32019930)	538.0	952.0	0.5651260504201681																				4.58311e-34	0.465583	952.0	48.0	1.16819	0.454832	0.448529	2.0754770306815108e-30	True	54M
AAACAAAACAAGGCTAGACACTTGTGA	GGAGTTGTGTGCTGCCCTCAATCATAT	(zostera_marina_Chr01_6597923)	1541.0	1771.0	0.8701298701298701																				3.40794e-09	0.218319	1771.0	48.0	0.763431	0.167702	0.150198	5.3059386150192e-06	True	54M
AAACAAAACAATGGTGAACGGGCCTTG	CCTGGACACGATGGGGATAAATCCTTT	(zostera_marina_Chr01_6165961)	668.0	880.0	0.759090909090909																				2.11331e-09	0.280098	880.0	45.0	1.0738	0.268182	0.253409	3.338143184176051e-06	True	54M
AAACAAAACAGATAAACAGAAGAAAGT	AAAACTACTTGTTCTTATGATTTATGA	(zostera_marina_Chr02_15741561)	442.0	571.0	0.7740805604203153																				2.63613e-11	0.308269	571.0	30.0	0.928967	0.23993	0.23993	4.7230242010740025e-08	True	54M
AAACAAAACAGATCCCCGGAACGCACA	GTCGTCGGATTATCTGCCGGAAAACTA	(zostera_marina_Chr02_36646422)	37.0	75.0	0.4933333333333333																				2.03346e-09	0.922078	75.0	9.0	1.69607	0.773333	0.586667	3.215597550083087e-06	True	54M
AAACAAAACATCCGTAATTTCTAAAGT	CTAGACATCAAGCACTTCAGTTCATTC	False	1605.0	2489.0	0.6448372840498192																				4.56056e-90	0.394115	2489.0	48.0	1.28362	3.75412	3.73805	5.711515535779376e-86	True	16M40N38M
AAACAAAACATGATGATACATACTTCA	ATGTTTTGTTAAATAGACAATTGAAGT	(zostera_marina_Chr02_34329108)	1570.0	1706.0	0.9202813599062134																				1.50153e-15	0.110777	1706.0	31.0	0.57715	0.101407	0.084408	3.4351799757718567e-12	True	54M
AAACAAAACTGACATCAATCAATACAT	GATCAAATCTCTAGTTTCAAGTCTAAA	(zostera_marina_Chr04_28642769)	1447.0	1644.0	0.8801703163017032																				7.56217e-08	0.164824	1644.0	46.0	0.702954	0.956813	0.635645	0.0001067229632379	True	54M
AAACAAAACTGCGCAAGCGCTGCTTCC	AGAAGAGAAGAAGAGAGAAAAGTTAAC	(zostera_marina_Chr05_30547668)	1027.0	1632.0	0.6292892156862745																				3.57474e-28	0.327222	1632.0	48.0	1.12903	5.42096	3.61703	1.3608780125148614e-24	True	54M
AAACAAAACTTCTGCACCACTATCAAA	CCCTGCATTTTCAAGTGTGCATGCTAC	(zostera_marina_Chr03_2243822)	105.0	143.0	0.7342657342657343																				4.65238e-07	0.602407	143.0	17.0	1.06574	0.377622	0.377622	0.000618385067633	True	54M
AAACAAAACTTTAATTTAAAAATTGGT	AGGGTTTTGCCAGCCAAAGCAATAGTG	(zostera_marina_Chr04_1364640)	1225.0	1730.0	0.708092485549133																				5.01067e-37	0.44392	1730.0	35.0	1.32001	2.22312	0.516185	2.4530999978526244e-33	True	41M1I12M
AAACAAAAGATGACCGGAAACAGATGC	TCCTCCAGCTACGGAGGAGTGTAGTCC	False	80.0	125.0	0.64																				3.66566e-06	0.596417	125.0	14.0	1.56195	2.856	2.2	0.0045479735549424	True	22M520N32M
AAACAAAAGCGTTTGCAATGCAAAAAC	CTTTTTATTCACAACGGCCGTCGGATC	(zostera_marina_Chr01_41652607)	812.0	1594.0	0.5094102885821832																				1.31016e-63	0.462672	1594.0	47.0	1.41826	0.570891	0.535132	1.112946680228259e-59	True	54M
AAACAAAAGTGAAGATTTTACATGACA	CCTAATGACTCATAATTTGAATCATAA	(zostera_marina_Chr01_26134277)	587.0	1071.0	0.5480859010270775																				2.49823e-30	0.425504	1071.0	48.0	1.09957	0.467787	0.46592	1.0170072757892136e-26	True	54M
AAACAAAATACATGACCTAAAATAAAT	GCCGAATGGTTCAATTTCCAGTGTTTC	(zostera_marina_Chr05_28508401)	53.0	97.0	0.5463917525773195																				5.71657e-07	0.689201	97.0	11.0	1.27561	0.494845	0.494845	0.0007547111951928	True	54M
AAACAAAATACTATATATTTTATAGCC	AGCCAGCCAGCCAGCCAGCCATATGAA	(zostera_marina_Chr06_18369566)	8167.0	12584.0	0.6489987285441831																				6.90482e-161	0.248538	12584.0	48.0	1.67059	3.76113	3.22648	1.692205329744096e-156	True	54M
AAACAAAATACTTCACTTCCTAAAATA	CTCCACCAAAACTAGGCAAATTATATG	(zostera_marina_Chr01_36931348)	8792.0	11692.0	0.7519671570304481																				1.14999e-235	0.373221	11692.0	48.0	1.12219	0.306021	0.279678	4.429270116290301e-231	True	54M
AAACAAAATATAAACATATGCTGACAA	CTGCGGCTGCAAGGAAATTTTGCAACA	(zostera_marina_Chr06_3405691)	1205.0	2330.0	0.5171673819742489																				4.03193e-81	0.420404	2330.0	48.0	1.27258	0.540773	0.514163	4.478512110451877e-77	True	54M
AAACAAAATATTTCACCACCTAACACC	AAAATATTCTCCCCTCCTCCTTATTCC	(zostera_marina_Chr05_20545940)	764.0	879.0	0.8691695108077361																				1.09075e-07	0.163349	879.0	27.0	0.866084	0.170648	0.151308	0.0001521241110183	True	54M
AAACAAAATGAAAAAGATTGCAAACAG	TCGAAATTAATTTTTAAGCATCACCTG	(zostera_marina_Chr05_5091335)	95.0	157.0	0.6050955414012739																				1.28845e-06	0.609866	157.0	19.0	1.37286	4.25478	0.764331	0.0016561812324956	True	54M
AAACAAAATGAGTGCAGTTGTTCTTCT	ACTGCTGTTGAATGTTGATTTCTCGAG	(zostera_marina_Chr03_26465690)	1497.0	1803.0	0.8302828618968386																				1.14113e-09	0.239262	1803.0	48.0	0.797587	0.180255	0.1736	1.835557795377385e-06	True	54M
AAACAAACAAAACAGATAAACAGAAGA	AAGTAAAACTACTTGTTCTTATGATTT	(zostera_marina_Chr02_15741565)	484.0	637.0	0.7598116169544741																				5.02657e-19	0.375308	637.0	33.0	0.958153	0.284144	0.276295	1.3574099608041758e-15	True	54M
AAACAAACAAAGAGTTCAAACAGTTTC	GATCTCATGTAAGTTAAAGCTTAAAAG	(zostera_marina_Chr03_24359667)	51.0	82.0	0.6219512195121951																				9.72356e-08	0.775	82.0	11.0	1.03438	0.390244	0.390244	0.0001361211144698	True	54M
AAACAAACAACCAAGATCCATATGCCC	GAATGGGCGTACACAACAAAATCAAAG	(zostera_marina_Chr04_10835809)	1233.0	1806.0	0.6827242524916943																				2.7383599999999995e-20	0.342063	1806.0	30.0	1.17878	1.25028	0.633444	7.81589353289514e-17	True	54M
AAACAAACAAGTCCGAAAGTCTAGAAG	ACTATGAGACCTTGACATCCAACACAA	(zostera_marina_Chr06_7177184)	122.0	183.0	0.6666666666666666																				2.17555e-06	0.548319	183.0	19.0	1.27541	0.382514	0.377049	0.0027479111200227	True	54M
AAACAAACAATTAAAATCTAAACAATC	TAATAGATATTGATTAATCAAAAGCGT	(zostera_marina_Chr04_31645298)	626.0	1105.0	0.5665158371040724																				8.486419999999994e-35	0.438823	1105.0	48.0	1.20001	0.441629	0.440724	3.920814304120508e-31	True	54M
AAACAAACAATTGGACAACTTATATTT	GTACACCAAAACCCTAGTTATGAAGCA	(zostera_marina_Chr05_28779483)	38129.0	41638.0	0.915726019501417																				9.02231e-86	0.164578	41638.0	48.0	0.665417	0.524545	0.152817	1.0689094828496108e-81	True	54M
AAACAAACACCCGATACGGGCCGACTA	GTCAAGGGGAGGGCCCACGTAGTCGGG	(zostera_marina_Chr02_7993022)	55.0	107.0	0.514018691588785																				8.24217e-08	0.745946	107.0	9.0	1.52474	0.514019	0.514019	0.0001159869484579
AAACAAACACCGGCATCGAGGTTCACT	TCCGATGGTACACATAGCGTTTTCCCC	(zostera_marina_Chr03_37141069)	81.0	144.0	0.5625																				1.50431e-12	0.754079	144.0	16.0	1.29491	0.479167	0.479167	2.910261547012955e-09	True	54M
AAACAAACAGACAGGACTGGTACTGCT	GCTGCTGCTGCTGCTGCTGAATTGATG	(zostera_marina_Chr01_11118075)	1062.0	2194.0	0.4840474020054695																				2.13675e-50	0.392821	2194.0	48.0	1.34594	8.02735	5.53191	1.4248122542683135e-46	True	54M
AAACAAACATAGTATATCCATCCATCC	ATCCATCATGATCCTTGCAAGGTCATA	(zostera_marina_Chr01_41765502)	12078.0	16199.0	0.7456015803444657																				5.71758e-136	0.297012	16199.0	48.0	1.10778	4.05753	1.91969	1.1576796575951832e-131	True	54M
AAACAAACATCAAAATCACTCTGAATA	TCTGATCCCTTTAGCAACTTCGAAAAA	(zostera_marina_Chr06_26656327)	1794.0	2532.0	0.7085308056872038																				2.70911e-23	0.287164	2532.0	48.0	1.17188	0.352291	0.327804	8.709786218483112e-20	True	54M
AAACAAACCCAACTCTAATTTCTAAAT	TCGTACAGAAGAAGAAGAAGAAGATGA	(zostera_marina_Chr05_4826304)	80.0	137.0	0.583941605839416																				1.80047e-13	0.770789	137.0	17.0	1.13805	0.416058	0.416058	3.679788885259187e-10	True	54M
AAACAAACCCATAACCACGAGAACCAC	CCGTTTCACCGTCGTAGAGAACTCTAG	(zostera_marina_Chr01_4728465)	8848.0	10999.0	0.8044367669788163																				4.21913e-102	0.250681	10999.0	48.0	1.04041	0.230748	0.213201	6.0890608348809e-98	True	54M
AAACAAACCCCAAAGTCAGTTAAAAAC	TTCAGCTAACTATATTATATCATCATG	(zostera_marina_Chr04_6428636)	245.0	410.0	0.5975609756097561																				8.20203e-18	0.520313	410.0	33.0	1.51984	0.45122	0.436585	2.096866821757813e-14	True	54M
AAACAAACCTCAACTGTGACACAAGAA	GACCATGACTTAATTCCTCCACGGGAA	(zostera_marina_Chr01_29985197)	2143.0	4385.0	0.4887115165336374																				8.05459e-141	0.409854	4385.0	48.0	1.42623	0.544584	0.542075	1.6951896822098994e-136	True	54M
AAACAAACTGGAGAACTTCTCCATTTC	CTTCTTCTTCTTCTTCTTCTTCTTCAA	False	67.0	109.0	0.6146788990825688																				5.5424e-06	0.614943	109.0	15.0	1.66792	2.53211	2.2844	0.0067789518207916	True	11S36M7S
AAACAAACTGGCGTTGCCTAGAACCCG	ACTGTCCATTATCCCACGGAGGAAGCT	(zostera_marina_Chr03_34536656)	269.0	444.0	0.6058558558558559																				9.15463e-12	0.419258	444.0	40.0	1.48567	0.434685	0.432432	1.6884235411203506e-08	True	54M
AAACAAAGACTTCCAACGAATACCTTA	AGCGGATAGCGCCATCAGCGTGAGGTA	False	895.0	1494.0	0.5990629183400268																				7.81136e-14	0.306089	1494.0	8.0	1.30132	1.1988	1.15863	1.6287767415627494e-10
AAACAAAGAGCATTTCCTATTTTTCAA	AAATATGAAGGCCACGGATGAATGTGG	(zostera_marina_Chr02_14276673)	898.0	1734.0	0.5178777393310265																				3.52848e-15	0.200302	1734.0	47.0	1.29823	0.550173	0.5	7.918966568730413e-12	True	54M
AAACAAAGAGTTCAAACAGTTTCGATC	TCATGTAAGTTAAAGCTTAAAAGCCAG	(zostera_marina_Chr03_24359671)	40.0	70.0	0.5714285714285714																				1.29694e-06	0.805556	70.0	10.0	1.07559	0.442857	0.442857	0.001666721892682	True	54M
AAACAAAGATAAAAACACACACACCCA	AGTTTTAGATTTCGATTTCGATTTCGA	(zostera_marina_Chr02_35598057)	177.0	274.0	0.6459854014598541																				1.36809e-09	0.458796	274.0	22.0	0.996198	1.05474	0.70438	2.1886716554686613e-06	True	54M
AAACAAAGATTTCTTTTTCTTAACCTT	TTCTTCAGGGTGATGATTTTCAGTTGG	(zostera_marina_Chr03_38595344)	933.0	1836.0	0.5081699346405228																				3.8634899999999997e-79	0.460167	1836.0	47.0	1.28625	0.537037	0.518519	4.17441888783614e-75	True	54M
AAACAAAGCAAGCTAGCTAGAAACTAG	TGTTCTCAAGATTAGACTAGACATACT	(zostera_marina_Chr03_25546636)	1728.0	3495.0	0.4944206008583691																				2.39479e-59	0.301838	3495.0	48.0	1.30022	0.538197	0.530758	1.894434089313611e-55	True	54M
AAACAAAGCAGTGGGAACTCTCTCTTT	TCTCTTCGTCATATCTAGTAAAGACGA	False	999.0	1637.0	0.6102626756261453																				6.178770000000001e-32	0.403038	1637.0	47.0	1.57349	3.34514	2.26695	2.635196366637497e-28	True	43M73N11M
AAACAAAGCGAAAACATACGCCTTCAC	TACTGTCTTGGGCCTCAGGGGAGTTCC	(zostera_marina_Chr04_3037862)	321.0	558.0	0.5752688172043011																				4.00864e-22	0.41315	558.0	38.0	1.64862	0.469534	0.449821	1.232185714784175e-18	True	54M
AAACAAAGGACATTGATCTCCAGGTGA	CTGAGAGATTCAGGGACAGGGTTGTCG	(zostera_marina_Chr06_5079438)	281.0	425.0	0.6611764705882353																				1.12289e-14	0.549874	425.0	26.0	1.05772	0.341176	0.341176	2.454504762987169e-11	True	54M
AAACAAAGGAGCTTTCTCTTCTAGGAC	CGCTTTAGCAGATTCTACCAGCAAGCA	(zostera_marina_Chr05_21974021)	98.0	140.0	0.7																				3.68722e-06	0.71139	140.0	15.0	1.10792	0.3	0.3	0.0045736784962689	True	54M
AAACAAATAACAATAAACCAGCGAAGA	CTATCAAAGCCCGATCATCAATCGGCT	(zostera_marina_Chr01_40085997)	1052.0	1977.0	0.5321193727870511																				3.67237e-74	0.471906	1977.0	47.0	1.36815	0.499747	0.489125	3.684008094911405e-70	True	54M
AAACAAATAACTAGAAGATTTCTAGGC	AAAAAGCTTGCAACCGCACAGAAAAGG	(zostera_marina_Chr06_23889388)	1759.0	2154.0	0.8166202414113277																				1.45378e-15	0.226523	2154.0	48.0	0.950374	1.68988	0.358403	3.3280598161807297e-12	True	54M
AAACAAATACGCATTGTTCCATCAATA	CAAAAGGTAAGGAGGGGACAGCTTTTC	(zostera_marina_Chr04_33511891)	1455.0	1895.0	0.7678100263852242																				4.06707e-19	0.281387	1895.0	46.0	0.954267	0.241689	0.237467	1.1022645246457944e-15	True	54M
AAACAAATATAAAACAATCATGTTATC	ATAAATATCCCCTTTATCTACAGCCAG	(zostera_marina_Chr02_37743916)	364.0	588.0	0.6190476190476191																				6.18885e-19	0.46605	588.0	44.0	1.16297	0.394558	0.394558	1.6644889386181138e-15	True	54M
AAACAAATATACAAATGAAACAACCTG	CTAAAACCTTCTAAGCATCCGAGGAAT	(zostera_marina_Chr05_20545534)	8135.0	14600.0	0.5571917808219178																				4.32898e-296	0.355994	14600.0	48.0	1.70818	0.596096	0.567055	2.136447897634405e-291	True	54M
AAACAAATATATATATATAGCCGATGA	CTTTCTTCATCCCATATTTTAACATAT	(zostera_marina_Chr06_17060060)	4289.0	7571.0	0.5665037643640206																				1.02592e-229	0.655402	7571.0	41.0	1.43756	0.498877	0.4718	3.8303401871784375e-225	True	54M
AAACAAATCACGCACGCAAGGGTAAAA	AAAATCGCGACGAAACTCGATCAGAAG	(zostera_marina_Chr01_1867180)	24.0	54.0	0.4444444444444444																				1.9637e-08	1.0	54.0	4.0	1.68533	2.96296	0.87037	2.8935889992825056e-05	True	54M
AAACAAATCAGAAACCACCGTACATGT	TTCAGGACCCACATGCAATACTTTACG	(zostera_marina_Chr04_5968513)	395.0	510.0	0.7745098039215687																				2.27589e-12	0.315372	510.0	34.0	1.04662	0.270588	0.264706	4.3562198817125025e-09	True	54M
AAACAAATCGATGTCGCTTATCCAATC	CGCGATAACACATGCGAAATTAGAAAT	(zostera_marina_Chr02_34008736)	388.0	548.0	0.708029197080292																				2.00396e-09	0.35593	548.0	35.0	1.29259	0.330292	0.308394	3.17029365225862e-06	True	1S53M
AAACAAATCGGCATTGGGGTACTCCAA	AAGAATATTCTTCAAGATGGAAGGCCC	(zostera_marina_Chr01_31307607)	344.0	478.0	0.7196652719665272																				4.5858100000000004e-18	0.439659	478.0	34.0	1.09028	0.393305	0.311715	1.18667378725067e-14	True	54M
AAACAAATCTGGGTTGAAGCAACTCTA	GTCTTGCTGCTTGCTGCTGTTCCATTG	(zostera_marina_Chr06_18694312)	371.0	576.0	0.6440972222222222																				7.19987e-14	0.377493	576.0	43.0	1.13711	0.395833	0.375	1.5043599631440568e-10	True	54M
AAACAAATCTTATGATTAAATAGGAGT	TATAGAGATAGGAATCGGTGAAGGTGT	(zostera_marina_Chr01_41943518)	382.0	650.0	0.5876923076923077																				6.11165e-17	0.349538	650.0	24.0	1.56937	0.730769	0.726154	1.4983723123473693e-13	True	54M
AAACAAATGACAGCAATGAGGATGAAG	AGTGATAGAGTCAACCAACCTCCGACC	(zostera_marina_Chr02_36841786)	599.0	730.0	0.8205479452054795																				5.12423e-13	0.363285	730.0	20.0	0.939088	0.206849	0.2	1.0199899992396923e-09	True	54M
AAACAAATGCAGAGAGTGATAAAGATG	ATAGATGAATTGCTTGCATCTTTCATT	(zostera_marina_Chr06_63304)	1525.0	2328.0	0.6550687285223368																				3.41583e-51	0.346462	2328.0	48.0	1.14382	0.367268	0.360395	2.3144508516266564e-47	True	54M
AAACAAATGCAGCACCACATCCTGATC	CATGCTTGCCAGTCCCTCATGTAAATA	(zostera_marina_Chr05_20822224)	119.0	221.0	0.5384615384615384																				3.27192e-21	0.76625	221.0	22.0	1.19677	0.533937	0.470588	9.696813055376204e-18	True	54M
AAACAAATTATAACCGAAAACCCTAAT	TTCTGGAAAATGCATCTCAGTTCACAT	(zostera_marina_Chr06_1256513)	1820.0	2345.0	0.7761194029850746																				6.55895e-54	0.40219	2345.0	48.0	1.01304	0.246055	0.237527	4.685238197996342e-50	True	54M
AAACAAATTCCTCACTAAAAATCATAA	GTAATCGCACGCTTCATGTTCTATCTC	(zostera_marina_Chr02_39793141)	493.0	853.0	0.5779601406799532																				6.04694e-22	0.408293	853.0	47.0	1.35211	0.445487	0.432591	1.846073624204484e-18	True	54M
AAACAAATTCGAATTTCGAATATCCAT	TGATCAACCGATATATTGACGAATGTT	(zostera_marina_Chr04_29151023)	266.0	581.0	0.4578313253012048																				9.53907e-13	0.44158	581.0	42.0	1.62972	4.50947	1.7401	1.867424662052987e-09	True	54M
AAACAAATTGGGTTTCATCACCGGAAG	CATTCCAGAACCGGCAGAGGCAGATGA	(zostera_marina_Chr03_37767439)	459.0	916.0	0.5010917030567685																				4.96628e-54	0.60965	916.0	36.0	1.30544	2.99672	2.48908	3.5556667350894042e-50	True	54M
AAACAAATTTGGCCACTTGATTTCCTT	CCTCGTTATGGTGTTTGTCTCTTACCG	(zostera_marina_Chr02_3698679)	1380.0	2465.0	0.5598377281947262																				7.67671e-75	0.414829	2465.0	48.0	1.71638	0.537931	0.514402	7.781662750759983e-71	True	54M
AAACAACAAAGAATCTCCAATTTGAAA	TCGCAAGTTAGAAGCCCATTGGTTGTA	(zostera_marina_Chr03_36741056)	653.0	755.0	0.8649006622516556																				2.43891e-10	0.1863	755.0	26.0	0.775912	0.140397	0.140397	4.104150535620265e-07	True	5S49M
AAACAACAAGTGCAGATGCACATGCGT	TGACGATGGATACGATGCGAAACTTGA	(zostera_marina_Chr05_18260251)	968.0	1444.0	0.6703601108033241																				5.20435e-43	0.44916	1444.0	41.0	1.18949	0.364266	0.34626	2.944364913809209e-39	True	54M
AAACAACAATAGCAGAAAGTTGGTCAT	TCATTCATTCATTCATTCATTCATTCA	(zostera_marina_Chr03_29987869)	331.0	627.0	0.5279106858054227																				6.719430000000001e-33	0.597063	627.0	34.0	1.2963	4.05423	3.61244	2.944767035525349e-29	True	54M
AAACAACACAATTTAATCTCCACCCGC	CGACGACTGTCCTTTTGTTTCTTCAAA	(zostera_marina_Chr02_22143475)	732.0	860.0	0.8511627906976744																				5.60771e-13	0.321096	860.0	29.0	0.866062	2.11279	2.09767	1.1135362645704615e-09	True	54M
AAACAACACACCAGTTCCAAGTCCGGC	AACAACGCTATTGAGTAAATCATCTGT	(zostera_marina_Chr06_26407475)	1606.0	3306.0	0.4857834240774349																				4.13991e-117	0.465817	3306.0	48.0	1.32376	0.539625	0.53297	7.02159692966397e-113	True	54M
AAACAACACAGATTAACAGTTACATGT	AATTCCTCAGGACGAAATAGTTACAGG	(zostera_marina_Chr01_7735286)	773.0	1188.0	0.6506734006734006																				1.6496e-12	0.355531	1188.0	21.0	1.57749	1.09007	1.06145	3.183673679082208e-09	True	54M
AAACAACACATTGGATAGAGACATCAG	AGACATGGAGTGTTGTGAGAGGTTAGC	(zostera_marina_Chr05_2127460)	325.0	656.0	0.4954268292682927																				2.5262300000000004e-24	0.478201	656.0	41.0	1.24718	0.542683	0.530488	8.437211016663823e-21	True	54M
AAACAACAGAAATTTCATCCTCATCTG	AAAGCTCTATCTCCACACTTTCAGAAC	False	906.0	1652.0	0.5484261501210653																				9.93289e-37	0.387207	1652.0	47.0	1.34459	0.515133	0.503632	4.8237152084740816e-33	True	24M92N30M
AAACAACAGAGAAAATTTTAGGCACTT	GTGTCCTCGTCGTTGGACTCCATGGCA	(zostera_marina_Chr05_3147337)	642.0	1222.0	0.5253682487725041																				2.29186e-48	0.500778	1222.0	48.0	1.34072	0.497545	0.497545	1.464433794516982e-44	True	54M
AAACAACAGAGGTAACACAAATCGACG	AGGTCAGCTTTTTCTCAAAATACCACC	(zostera_marina_Chr06_21311930)	459.0	727.0	0.6313617606602476																				1.65289e-17	0.392411	727.0	44.0	1.29137	0.405777	0.405777	4.16392797626313e-14	True	54M
AAACAACAGCCGCCGGGAATTTACTTG	CCCAATCTCGACAGAGAGTATCGTAGC	(zostera_marina_Chr01_36777968)	374.0	625.0	0.5984																				9.538239999999999e-39	0.607596	625.0	40.0	1.09208	0.4272	0.4208	4.872644437757796e-35	True	54M
AAACAACAGGTTGATTTTCTTACCCAA	CATGGTTGTTCAGAATAAGCTATGGTT	(zostera_marina_Chr01_33526765)	1526.0	2738.0	0.5573411249086925																				1.04872e-57	0.456767	2738.0	48.0	1.25998	0.48466	0.464938	8.043752229629585e-54	True	53M1S
AAACAACAGTCATTGGTCTAGATCAAC	TATATTTGAACAAATCACAAATAAACC	(zostera_marina_Chr04_24228186)	187.0	301.0	0.6212624584717608																				3.87853e-13	0.562874	301.0	22.0	1.25484	0.385382	0.385382	7.774305799565051e-10	True	54M
AAACAACATCATGACTAAACAACAGCT	TACTAAATAAACTTAACTTACAACAAT	(zostera_marina_Chr03_26212875)	2628.0	3007.0	0.8739607582307948																				3.36724e-21	0.201696	3007.0	48.0	0.713041	1.25973	0.8999	9.973791494355337e-18	True	54M
AAACAACATCCCAAGACTTTTGAAAGT	AACACAACGGAAGCTCTACTAAGACCA	(zostera_marina_scaffold_532_50491)	5678.0	6190.0	0.917285945072698																				9.00887e-07	0.128737	6190.0	48.0	0.633538	0.0959612	0.0880452	0.0011721414342492
AAACAACATGATATTACAATAGTGAGA	ACTTACTATTTGAGAACTGAAAGAGAA	(zostera_marina_Chr04_5881485)	83.0	121.0	0.6859504132231405																				7.55263e-10	0.850309	121.0	11.0	1.11637	5.09091	3.40496	1.229367531358584e-06	True	54M
AAACAACATGGAGCCAAATTATATATG	CTCAAGAACAAGAACAAGAACCAAAGG	(zostera_marina_Chr04_27171199)	263.0	426.0	0.6173708920187794																				2.26881e-20	0.616357	426.0	31.0	1.14006	3.01408	2.61268	6.496835407591119e-17	True	54M
AAACAACATTACGAGTGGCGGTATTTC	ATCGTCGGCAGAGCCTCCCGCCTATTC	(RF_all_FN649753.1/4329-997_2428)	926.0	1077.0	0.8597957288765088																				9.50587e-09	0.353705	1077.0	15.0	1.05916	0.210771	0.172702	1.4334354072808332e-05
AAACAACCAAACATTTTTCATCAGCAT	CTCACCAATTTAAAGATGAGTAATTGT	(zostera_marina_Chr06_19093687)	702.0	1029.0	0.6822157434402333																				6.54085e-21	0.347636	1029.0	48.0	1.21493	0.344995	0.333333	1.9151730897988333e-17	True	54M
AAACAACCAAACCAACCGATGTATAAA	CGGTTTTCAGTACTAGTAATCCATGTA	False	47.0	91.0	0.5164835164835165																				3.81569e-06	0.789268	91.0	6.0	2.28208	2.61538	2.54945	0.0047277123281476
AAACAACCAAGATCCATATGCCCGAAT	GGGCGTACACAACAAAATCAAAGTACT	(zostera_marina_Chr04_10902989)	1229.0	1796.0	0.6842984409799554																				3.50705e-28	0.396887	1796.0	30.0	1.18306	2.43151	0.625835	1.3354728334062272e-24	True	54M
AAACAACCAAGTACTTCCAAGACATGT	TTAATTGCATTCTATTACCTCTCAAGT	(zostera_marina_Chr05_23148616)	776.0	1330.0	0.5834586466165413																				1.00564e-65	0.508228	1330.0	48.0	1.15244	0.428571	0.42782	8.854343090721892e-62	True	54M
AAACAACCAGAGATGTTCACTACACGA	CCGATTGGAAGAAAGAGATACCGAGTA	(zostera_marina_Chr01_8746633)	200.0	311.0	0.6430868167202572																				1.24983e-10	0.479932	311.0	32.0	1.20279	0.421222	0.366559	2.1439563704835962e-07	True	54M
AAACAACCAGTTAAGTTGGAAACCAAA	GCTTTACTAGAAGATTGGTGTGATTTC	(zostera_marina_Chr06_20397241)	294.0	527.0	0.5578747628083491																				8.84086e-13	0.362693	527.0	39.0	1.25007	0.461101	0.461101	1.7339845359124911e-09	True	54M
AAACAACCGAAACAAGTAGGACTTCAT	TCACACTGCTGCGACGTAGCACAATTA	(zostera_marina_Chr06_27704931)	454.0	763.0	0.5950196592398427																				3.87183e-19	0.349782	763.0	45.0	1.30291	0.770642	0.712975	1.0504200856664609e-15	True	54M
AAACAACCTAATCGGAACGACATTCCG	GCTCGTTCCCGAATTCCAATTATGGTC	(zostera_marina_Chr06_21479773)	751.0	1190.0	0.6310924369747899																				7.57882e-53	0.557062	1190.0	48.0	1.28757	0.403361	0.385714	5.305916320928542e-49	True	54M
AAACAACCTCAGCAAATCGTAAGTAAA	CCTGTTTGGCATCTTGTACACATAAAC	(zostera_marina_Chr02_2960770)	298.0	584.0	0.5102739726027398																				9.144040000000001e-23	0.540093	584.0	43.0	1.29424	0.539384	0.511986	2.881639511239437e-19	True	54M
AAACAACCTCTTCCTGAAAATGATGAT	GCCACAGTGGCTGTAGAGATTTCTCAT	(zostera_marina_Chr03_32546960)	238.0	314.0	0.7579617834394905																				1.82752e-13	0.599962	314.0	22.0	1.07258	0.261146	0.261146	3.7336884265386116e-10	True	53M1S
AAACAACCTGCTAAAACATTCTAAGCA	TCCGAGGAATAGATCTCAAGTTCTTCC	(zostera_marina_Chr05_20545517)	4430.0	5418.0	0.8176448874123293																				1.85596e-82	0.28044	5418.0	28.0	0.917088	0.203212	0.192876	2.0998696683887928e-78	True	54M
AAACAACGATTCACGCTTAGAAAGTGT	TCCGATTGAGGTTTTGAGATGAAATAA	(zostera_marina_Chr03_1908928)	968.0	1777.0	0.5447383230163196																				8.3944e-47	0.367493	1777.0	48.0	1.24502	0.471581	0.46933	5.180734871079247e-43	True	54M
AAACAACGCATGGAATTACGCCACCAA	CTTCGTCCCCGGAAACTAAATATTTTG	(zostera_marina_Chr04_28025602)	2298.0	2668.0	0.861319340329835																				1.6567400000000001e-18	0.250707	2668.0	46.0	0.860735	0.23051	0.21964	4.3731689355461215e-15	True	54M
AAACAACGTAGTAATAAGACAGACAAT	GATACCCATGGAGCTAATGAGCAGGGG	(zostera_marina_Chr06_25580115)	3082.0	3340.0	0.922754491017964																				5.32247e-08	0.107791	3340.0	48.0	0.605692	0.0871257	0.0811377	7.595290411575098e-05	True	54M
AAACAACGTATCATGATCCTGAGAATA	TCTGTCAAAATCTCTTGATTTCTTTTT	(zostera_marina_Chr04_2089315)	199.0	368.0	0.5407608695652174																				1.73602e-16	0.497561	368.0	37.0	1.1867	0.586957	0.529891	4.165009772327654e-13	True	54M
AAACAACGTCATCATCCCACCTTCTTT	TAACATTGAAGGAAGCATTGGCGCTGT	False	6435.0	7975.0	0.8068965517241379	-	Cwf_Cwc_15	PF04889.15	0.0053	20.5	0.4	0.0053	20.5	0.4	1.0	1.0	0.0	0.0	1.0	1.0	1.0	1.0	-	-3.0	1.26451e-26	0.136875	7975.0	48.0	0.96737	0.22094	0.204138	4.579256516894071e-23	True	20M90N34M
AAACAACGTCTGCTGCTCTTCCAATGT	AAGATTTTGAAGAATTTGATCTAGAAT	(zostera_marina_Chr04_5493262)	2436.0	3665.0	0.6646657571623465																				3.82911e-56	0.270854	3665.0	48.0	1.28018	0.484311	0.440382	2.85341879202618e-52	True	12M125N42M
AAACAACTAAAAGTAGATAAGATAAAT	GGAATAGATGTGGCGTGCTAATCCTCG	(zostera_marina_Chr01_24399206)	1073.0	1890.0	0.5677248677248677																				6.46575e-13	0.195209	1890.0	48.0	1.30994	0.487831	0.456614	1.2788361302805367e-09	True	54M
AAACAACTAAAAGTAGATAAGATATAT	GGAATAGATGTGGCGTGCTAATCCTCG	(zostera_marina_Chr01_37646440)	3192.0	6486.0	0.4921369102682701																				2.21771e-100	0.425489	6486.0	48.0	2.2446	0.685939	0.673451	3.133324213535666e-96
AAACAACTACAACAATAGCTGATTTGA	TTTCTTGACAAAGAAAGACCCACACAG	(zostera_marina_Chr01_25502555)	9782.0	12149.0	0.8051691497242571																				1.54903e-122	0.238461	12149.0	48.0	0.999159	0.233353	0.213351	2.77223518430195e-118	True	54M
AAACAACTAGAAAAACAAATATACAAA	TGAAACAACCTGCTAAAACCTTCTAAG	(zostera_marina_Chr05_20545546)	7943.0	14310.0	0.5550663871418589																				0.0	0.409808	14310.0	48.0	1.53694	0.531866	0.508595	0.0	True	54M
AAACAACTCGACTCGTCGAAGGAGCTT	CACACGGGCGCGGACACCCCATCCCAT	(RF_all_LHQR01000013.1/1366-1_225)	61.0	145.0	0.4206896551724138																				4.37614e-06	0.689655	145.0	11.0	2.96381	4.58621	4.12414	0.0053968887871747
AAACAACTGCACAGAGAAATATCTCCT	CCTTGTACAAACGAATGGTAAGGAAAA	(zostera_marina_Chr05_27647611)	453.0	808.0	0.5606435643564357																				8.15766e-31	0.477112	808.0	46.0	1.32595	0.496287	0.47896	3.368482328607656e-27	True	54M
AAACAACTGCATTAGATACTCCAGGAT	GTAGAGATAAAATGGCTTCGACCTCGT	(zostera_marina_Chr01_38204781)	290.0	555.0	0.5225225225225225																				6.43571e-15	0.473742	555.0	36.0	1.30705	0.567568	0.515315	1.4246185384872596e-11	True	51M3S
AAACAACTTAAAGTGTCGCTAACACGT	TCTGCAGTGTTTCCCCATCCTTTTTCT	(zostera_marina_Chr03_34871387)	233.0	327.0	0.7125382262996942																				4.82247e-12	0.510791	327.0	18.0	1.03544	0.299694	0.299694	9.04910260283259e-09	True	54M
AAACAACTTAGTGATGCAAGCAGTATT	AAATCCGTGCTCCGAAAGTCCAATGGC	(zostera_marina_Chr05_4201368)	40.0	77.0	0.5194805194805194																				6.04739e-13	1.0	77.0	8.0	1.25574	0.493506	0.493506	1.198150096505922e-09	True	54M
AAACAACTTTAAAATAACACTATGATT	TAATCTCGATCACATAGCAAACCTTGT	(zostera_marina_Chr01_32019925)	501.0	887.0	0.5648252536640361																				5.10958e-23	0.392942	887.0	48.0	1.20789	0.464487	0.455468	1.6259579652654882e-19	True	54M
AAACAAGAAAAAGAGCGAAGATCGGAG	GAAGGAAGGAAGGAAGAAGATTGTGAT	(zostera_marina_Chr01_30045677)	2018.0	2451.0	0.8233374133006935																				1.92935e-28	0.228928	2451.0	48.0	0.856151	1.53162	1.18523	7.40987327509448e-25	True	54M
AAACAAGAAAACCTTTCTTCCGGAATC	AGATATCAAAAGGTTAAATTCAACATC	(zostera_marina_Chr06_1787221)	1473.0	2963.0	0.4971312858589267																				1.20014e-84	0.413605	2963.0	48.0	1.24191	0.534593	0.518731	1.4009777497365264e-80	True	54M
AAACAAGAAAATACCTGATGTACAATA	CAAACACAGACAAACCAAACCAAATTA	(zostera_marina_Chr01_3692668)	5127.0	5687.0	0.901529804818006																				4.43272e-15	0.124485	5687.0	48.0	0.753996	0.128363	0.110955	9.896172271644148e-12	True	54M
AAACAAGAAAATCAAACGTCTGTAGCC	ACGTGTAGTATTCAAGGTTTAGTTGTA	(zostera_marina_Chr01_37591575)	353.0	683.0	0.5168374816983895																				1.99307e-21	0.416448	683.0	46.0	1.13955	9.09078	1.92826	5.9579885300010054e-18	True	54M
AAACAAGAAAGAAAAGAAAGAAAGAGT	GAATAAAATAAAATAAGGAAATTTATC	(zostera_marina_Chr05_2940795)	90.0	137.0	0.656934306569343																				8.73164e-09	0.676471	137.0	14.0	1.18019	0.357664	0.357664	1.3201091091125324e-05	True	50M4S
AAACAAGAACATTCGATCGGGATGGAA	ATTTGAGGATCCAGTCCTTGGCTTCGT	(zostera_marina_Chr03_1780427)	154.0	294.0	0.5238095238095238																				4.39525e-12	0.520779	294.0	32.0	1.20158	0.605442	0.527211	8.267435846418552e-09	True	54M
AAACAAGAACCAGGAACTGTAACTTAT	CGGGTTTTCCTCCGGGAAATAAGTTGC	(zostera_marina_Chr04_27270571)	111.0	153.0	0.7254901960784313																				1.80014e-09	0.973684	153.0	16.0	1.0247	0.281046	0.281046	2.8570683666234408e-06	True	54M
AAACAAGAAGATGAAGAAGAACAAGAA	GATGGAGAAGAACAAGAAGATGGAGAA	(zostera_marina_Chr03_36814717)	218.0	454.0	0.4801762114537445																				1.02943e-07	0.363091	454.0	28.0	1.36195	0.737885	0.696035	0.0001438335100632	True	54M
AAACAAGAATCAGATCTTAACGAATAC	GCTTGTATGAACTCGCTTTATCATTAA	False	149.0	316.0	0.4715189873417721																				1.31159e-07	0.529686	316.0	9.0	2.43294	2.13924	2.13924	0.000181843301611
AAACAAGAATGTGTGATCACTCAAAGA	TCCACTAAGTAACTTCAATGCTGCAAT	(zostera_marina_Chr06_7789900)	4317.0	6023.0	0.7167524489457081																				1.49363e-153	0.414896	6023.0	47.0	1.07113	0.308318	0.298356	3.482072012775898e-149	True	54M
AAACAAGAATTCCTAAATTATATAAAC	TCTCCAACAAATTGCCGCCCCAACCAT	(zostera_marina_Chr06_896151)	54.0	91.0	0.5934065934065934																				7.14004e-08	0.788462	91.0	11.0	1.40511	0.538462	0.461538	0.0001009494782112	True	54M
AAACAAGACGGAGAAGTGTTAGTTTAG	ATGCTTCGGATATCTTGGAAGGAGAGA	(zostera_marina_Chr05_25336027)	100.0	176.0	0.5681818181818182																				3.47195e-07	0.577543	176.0	19.0	1.60625	0.556818	0.494318	0.0004662294853634	True	54M
AAACAAGAGCACAAACAAGTGCAAAAC	CAACATCTGCTGGCTGGGCCGTAAGTG	(zostera_marina_Chr05_6406601)	1077.0	2159.0	0.4988420565076424																				3.2252000000000003e-77	0.48661	2159.0	48.0	1.25139	5.44465	5.4113	3.386812614345536e-73	True	54M
AAACAAGAGGAGCTGTTGCCTTTGGAC	CAGGAAATAAAGGAGCAGTTGAGGGTC	(zostera_marina_Chr06_24242819)	283.0	575.0	0.4921739130434782																				9.6e-27	0.489402	575.0	46.0	1.16691	0.521739	0.521739	3.489921996692231e-23	True	54M
AAACAAGATACTAAGCAAATAGCCACC	GGCACATGGATTAATCCTTCAACGTGG	(zostera_marina_Chr05_28745571)	1492.0	1886.0	0.7910922587486744																				1.62785e-11	0.211866	1886.0	48.0	0.986382	0.221633	0.21474	2.955484459226157e-08	True	54M
AAACAAGCAGCAACTAATCTGAACCAG	ATTAAATTGTGGATTAAACTTGCAGTA	(zostera_marina_Chr06_2331045)	542.0	1099.0	0.4931756141947225																				1.84647e-28	0.403684	1099.0	47.0	1.23215	7.97361	2.00728	7.09441972432923e-25	True	33M2D21M
AAACAAGCATGTCAAAGTAATTGGAGG	CAGATATTGAACATTGAAAGTGTATAC	(zostera_marina_Chr02_2771015)	37.0	72.0	0.5138888888888888																				1.75974e-09	0.921053	72.0	9.0	1.09043	0.513889	0.513889	2.7944560454833367e-06	True	54M
AAACAAGCCCCCAACCAGTTAAACTTA	CGATCACAAAATGTTCTTCCTTCCATT	False	12888.0	14204.0	0.907350042241622																				7.63628e-40	0.122768	14204.0	48.0	0.761638	0.153478	0.138764	4.009518260106521e-36	True	17M478N37M
AAACAAGCCCTTAACTAATACAACAGC	TAACCTTGAGGTTTTGCAAAGATGGAG	(zostera_marina_Chr06_19665562)	645.0	1054.0	0.611954459203036																				4.66173e-24	0.371309	1054.0	46.0	1.27892	0.443074	0.409867	1.5419099793885782e-20	True	54M
AAACAAGGCAACACTCTAAATCTAGCA	GTCATTGAAAAGCAATGACATTTTGGG	(zostera_marina_Chr03_2027107)	317.0	471.0	0.673036093418259																				1.6988e-09	0.426397	471.0	36.0	1.09569	0.343949	0.339703	2.700501219106936e-06	True	54M
AAACAAGGCTAGACACTTGTGAGGAGT	TGTGTGCTGCCCTCAATCATATACATC	(zostera_marina_Chr01_6597928)	1443.0	1663.0	0.867708959711365																				4.70628e-10	0.212537	1663.0	48.0	0.781545	0.182802	0.153939	7.766873531830597e-07	True	54M
AAACAAGGTCTTGTAGAAGTAACTCCA	GCCAAATCAGAAGCAGTTAAAGGTCTT	(zostera_marina_Chr03_2253181)	209.0	436.0	0.4793577981651376																				5.56391e-13	0.46853	436.0	36.0	1.36232	0.582569	0.555046	1.105096852096675e-09	True	2S52M
AAACAAGGTTGGATTTTTATATTTACT	TCTACATGCCAGGGTCACTTTTCCACA	(zostera_marina_Chr05_10414237)	331.0	617.0	0.5364667747163695																				3.94493e-22	0.439303	617.0	40.0	1.26846	0.504052	0.491086	1.212897840592573e-18	True	54M
AAACAAGTAAATCAAGCACTTGTAAAC	TTAGTGACAGCCTTAGTACCCTCAGAA	(zostera_marina_Chr01_30158419)	716.0	878.0	0.8154897494305239																				2.24989e-08	0.289936	878.0	36.0	0.900287	0.222096	0.216401	3.300530492693228e-05	True	54M
AAACAAGTAAGTGACCAGATAACTGGA	TAAATATGATAAGTAATAGTTGGACAA	(zostera_marina_Chr01_12826605)	644.0	1932.0	0.3333333333333333																				1.76641e-15	0.294407	1932.0	41.0	2.87856	4.38043	3.43427	4.026872954867481e-12
AAACAAGTCTCACAGCAGTCTGAATCT	CCCTACTAGTAATAGTGGGTTTCTTGT	(zostera_marina_Chr01_30159784)	1900.0	3367.0	0.5643005643005643																				9.78663e-62	0.295138	3367.0	48.0	1.20111	0.451143	0.449064	8.063939980760619e-58	True	2S52M
AAACAAGTTACAATAAAGATAAATCAA	ATCGGAACAGATCTCATCGGTATCCTT	(zostera_marina_Chr05_24393309)	94.0	208.0	0.4519230769230769																				1.56327e-10	0.593016	208.0	24.0	1.58323	3.84615	2.91827	2.665035145338636e-07	True	54M
AAACAAGTTATCCTCTTGTTGTTTTGG	AGCAAGAGAGTTGGAGAAGCTAAGAAG	(zostera_marina_Chr03_4289952)	1575.0	1832.0	0.8597161572052402																				1.9939e-06	0.262282	1832.0	46.0	0.750155	0.162118	0.146834	0.0025254189596767	True	54M
AAACAAGTTATGGAGATTCCCAATGAT	GGGAAGCTTTGTCGGTCCTGGCGGCAA	(zostera_marina_Chr04_30978483)	6778.0	7913.0	0.8565651459623405																				9.29064e-26	0.162021	7913.0	47.0	0.969573	0.249716	0.229369	3.2668547865304534e-22	True	54M
AAACAAGTTATTTCTTGGTTAAAAGAT	TACATCAAGATGAACAAACAAACAAAC	(zostera_marina_Chr02_38214300)	49.0	72.0	0.6805555555555556																				5.09789e-07	1.0	72.0	7.0	1.06771	0.319444	0.319444	0.0006755857972511	True	54M
AAACAAGTTGATTGCCAGATTTATTAT	CATCAAATTATAACATTTTGCAAGACG	(zostera_marina_Chr06_25931209)	1164.0	1763.0	0.6602382302892796																				2.75378e-40	0.412	1763.0	46.0	1.12864	0.360182	0.350539	1.4615203619771496e-36	True	54M
AAACAATAAACATCCCAAGGTAGTTGA	AGTATAACAGTGTAGAAAACATCACAT	(zostera_marina_Chr06_22166485)	96.0	153.0	0.6274509803921569																				1.13652e-09	0.635294	153.0	11.0	1.18824	0.431373	0.385621	1.8283002919239832e-06	True	54M
AAACAATAAATCCAAAACCAGCACGGC	AAGCTTCGAGATTGTCGAGTGTTGTTA	(zostera_marina_Chr05_10649914)	329.0	644.0	0.5108695652173914																				2.3288e-22	0.533326	644.0	41.0	1.23456	0.546584	0.541925	7.223315324777849e-19	True	54M
AAACAATAAATCTACAGCCCTCAACGC	TTCTGAGCTACTTAGTTCATTCTTGCA	(zostera_marina_Chr01_32011453)	1830.0	3434.0	0.5329062317996506																				1.27893e-90	0.393835	3434.0	48.0	1.30594	0.494176	0.48311	1.6132133168709076e-86	True	54M
AAACAATAAGATCCCCACCTCATATTA	CACCAAGCAAGCATTAAAAGTCTCAAT	(zostera_marina_Chr04_2090394)	314.0	618.0	0.5080906148867314																				5.7227500000000005e-24	0.500922	618.0	43.0	1.27432	0.567961	0.512945	1.8861535833358687e-20	True	54M
AAACAATAATGCGTTCATACATGATAC	GTTTACCTTAAATTTTCAAAACAATAA	(zostera_marina_Chr01_2536730)	984.0	1511.0	0.6512243547319656																				2.90866e-40	0.357628	1511.0	47.0	1.14189	0.389146	0.365321	1.5428619277495296e-36	True	54M
AAACAATAGAGCTATCCGTATATCCAT	GATTGTATCTACCACTGCTGTACATTT	(zostera_marina_Chr03_33145564)	174.0	330.0	0.5272727272727272																				9.0202e-16	0.512242	330.0	31.0	1.25485	0.627273	0.542424	2.0877571417499744e-12	True	54M
AAACAATAGCAGGCAACATCAACAACA	ACAGAGCGCGCGCCCCTGATTCCCCAA	(zostera_marina_Chr06_22129710)	311.0	426.0	0.7300469483568075																				4.39162e-10	0.325959	426.0	36.0	1.17817	0.309859	0.295775	7.262351822209231e-07	True	54M
AAACAATATGCAGGGAAGAAGAAGAAG	AAGAAGAAGAGTGATTGTATTTAATGA	(zostera_marina_Chr05_32268632)	47.0	70.0	0.6714285714285714																				6.87202e-06	0.821429	70.0	8.0	0.91346	4.27143	1.97143	0.0083427952645151	True	54M
AAACAATATTCAATATGTACCAGTACC	ACCACCATCTACTAAGTTATAGTAGCT	(zostera_marina_Chr01_36134509)	1509.0	1840.0	0.8201086956521739																				1.35422e-10	0.179725	1840.0	48.0	1.02361	2.58859	1.80543	2.3177009100184137e-07	True	54M
AAACAATATTGTAATGACAAGGTACAC	ACATCCGATGACAATTCCTAGCGTTTC	(zostera_marina_Chr01_40056881)	259.0	439.0	0.5899772209567198																				7.04056e-11	0.454482	439.0	36.0	1.15893	0.421412	0.421412	1.2275741429234054e-07	True	54M
AAACAATCCAAGAACGAAGAGCGCAAG	CAGCGTAAGTACCTCGGTCAGGTGAGA	(zostera_marina_Chr02_38226256)	76.0	156.0	0.4871794871794871																				5.27262e-14	0.769193	156.0	16.0	1.19768	0.621795	0.615385	1.1102267476756496e-10	True	54M
AAACAATCTATTTCCAGTCCATGCTGA	TGCTGATGCTGATGCAGATGCATATGT	(zostera_marina_Chr03_34864044)	748.0	1467.0	0.5098841172460804																				8.73824e-36	0.311096	1467.0	47.0	1.44605	3.80913	2.88207	4.1430510676069935e-32	True	7S47M
AAACAATCTGCACCGCCGAAAGAAGGA	TGGATTGGATAAGCAATTCACACTTGG	(zostera_marina_Chr06_2922868)	113.0	184.0	0.6141304347826086																				5.78767e-09	0.579227	184.0	22.0	1.34307	0.478261	0.472826	8.861369542630126e-06	True	13M552N41M
AAACAATCTGTGTTGCTGCTGCTCACA	TGTTTCGTACGAATCATGATAATTAAG	False	1745.0	3169.0	0.5506468917639634																				2.15518e-91	0.380203	3169.0	48.0	1.24337	0.468602	0.461344	2.74335355979608e-87	True	28M114N26M
AAACAATCTTTCTTCTTCTTGCTCGTC	TTATCATCTTCCGCCTCATCGGAAGAA	(zostera_marina_Chr01_627938)	3127.0	4457.0	0.7015929997756338																				5.624770000000001e-107	0.388336	4457.0	48.0	1.36668	0.335203	0.332062	8.563822355195473e-103	True	54M
AAACAATGAAACATGATAACTGATTTT	ATTTATGTGTAAGTGCATAACTAAGCA	(zostera_marina_Chr03_37481539)	541.0	1075.0	0.5032558139534884																				8.94568e-32	0.475035	1075.0	47.0	1.13093	0.504186	0.504186	3.797498979832721e-28	True	54M
AAACAATGAATCTTTTGGCACTTGGGA	TAACACAGTATCCTTGTTTTAATCCCT	(zostera_marina_Chr05_28136378)	136.0	232.0	0.5862068965517241																				6.13477e-10	0.518778	232.0	23.0	1.22727	0.418103	0.418103	1.0047277110616228e-06	True	54M
AAACAATGAATTGAATCAATTCTGATT	GTGGAAAGTCAAGCTGATTAGATTCCA	(zostera_marina_Chr01_22328560)	314.0	581.0	0.540447504302926																				1.44253e-22	0.517546	581.0	42.0	1.19088	0.487091	0.476764	4.510790327479475e-19	True	54M
AAACAATGATCATATAGCACGGTTTCT	GCTACCCTCTTCAGTGATTCAGCTGCC	(zostera_marina_Chr01_5065700)	335.0	596.0	0.5620805369127517																				3.17329e-12	0.420208	596.0	45.0	1.37944	0.545302	0.501678	6.020060458591974e-09	True	54M
AAACAATGATTGTTACCGAATTTCCAG	GTCAGAAAACCGCAAGATGTTCTTTTC	(zostera_marina_Chr04_33071057)	164.0	236.0	0.6949152542372882																				4.71036e-06	0.421053	236.0	26.0	1.04762	0.317797	0.317797	0.0057951990720601	True	54M
AAACAATGCAAGGAGGATTTGATGGTC	GTATCAGACAAACAGAATTTGGCACAG	(zostera_marina_Chr01_35571697)	2585.0	3042.0	0.8497698882314267																				2.57426e-07	0.159826	3042.0	47.0	0.811039	0.168968	0.157133	0.0003491644294199	True	54M
AAACAATGCTGCGCCTTTGTATAAATT	CTTAAAATCTAGCAAAGGTGGATTCTT	(zostera_marina_Chr06_28288549)	834.0	949.0	0.8788198103266597																				8.10317e-06	0.18805	949.0	40.0	0.63656	0.135933	0.133825	0.0097827589351914	True	54M
AAACAATGGATTCTAACAAAACACGTA	GATCAAATAGAAGGTCTTCGACTGCAT	(zostera_marina_Chr05_988977)	57.0	88.0	0.6477272727272727																				4.78551e-11	0.983607	88.0	7.0	1.29254	0.681818	0.5	8.43282755039211e-08	True	53M1S
AAACAATGGTGAACGGGCCTTGCCTGG	ACACGATGGGGATAAATCCTTTATAAA	(zostera_marina_Chr01_6165956)	609.0	806.0	0.7555831265508685																				2.10642e-09	0.322192	806.0	44.0	1.0681	0.25062	0.25062	3.327568929856813e-06	True	54M
AAACAATGTATGCTTATATATGAATGA	TTAATCAGTTAATTTGACTTTTCGAAT	(zostera_marina_Chr01_41533549)	888.0	1553.0	0.5717965228589826																				4.11944e-37	0.349665	1553.0	39.0	1.16188	0.45396	0.448165	2.0214817375852322e-33	True	54M
AAACAATTAAAAGTCAATAGGATATAT	GGAATAGGTATGGTTTGCTAACTAATA	(zostera_marina_Chr01_26988285)	269.0	402.0	0.6691542288557214																				1.93978e-08	0.427221	402.0	38.0	1.51015	1.47512	1.27114	2.859505304608392e-05	True	54M
AAACAATTAACTAGAGATACTAATAAA	AACAAGAAAAATAAGATAGTAGATATG	(zostera_marina_Chr04_10397476)	170.0	275.0	0.6181818181818182																				1.03767e-10	0.521333	275.0	20.0	1.15842	0.396364	0.396364	1.789426312259731e-07	True	54M
AAACAATTACAGATGCGACTGTAGAAA	TTACTAACACTGTGTTGGTTGAATTGT	(zostera_marina_Chr05_4421778)	887.0	1372.0	0.6465014577259475																				3.15777e-45	0.467194	1372.0	40.0	1.1279	0.395044	0.365889	1.8819687874472875e-41	True	52M2S
AAACAATTACGAAAATTTCCGAAGCAC	CTGAAACCTAGTAAGAAAACTAGATAG	(zostera_marina_Chr06_6982485)	189.0	233.0	0.8111587982832618																				5.3189e-08	0.43299	233.0	18.0	0.816371	0.193133	0.193133	7.59038977237633e-05	True	1S53M
AAACAATTATAAATAAAAATTGCAATT	TACCACATAATACTATTATCAAACCTG	(zostera_marina_Chr02_16731604)	407.0	740.0	0.55																				1.97224e-13	0.430763	740.0	31.0	1.40592	0.464865	0.464865	4.0216687312546527e-10	True	54M
AAACAATTCCTTGGGTGCTTCTGGTTC	ATTCTCAAACACATCAAGACCAGCTCC	(zostera_marina_Chr05_26265373)	3117.0	4668.0	0.6677377892030848																				1.92197e-16	0.181765	4668.0	48.0	1.40067	0.666452	0.661954	4.600835888376774e-13	True	54M
AAACAATTCGATTTTAATATTTCGTAA	AAACTGAATATTATATAATTAAAATCC	(zostera_marina_Chr03_31111728)	972.0	1065.0	0.9126760563380282																				6.73395e-06	0.162954	1065.0	43.0	0.573157	0.260094	0.230986	0.0081808878139935	True	54M
AAACAATTGAACAAACGCCTTTGGCAT	TCTACGGGATCGAACAGACAACGACAA	(zostera_marina_Chr06_2507613)	90.0	174.0	0.5172413793103449																				6.986510000000001e-23	0.873786	174.0	16.0	1.04412	0.488506	0.488506	2.2117147833875485e-19	True	54M
AAACAATTGATATATGTGACTAAGGCT	ATTTTGGTCAATTTGAAGCGAGAAACA	(zostera_marina_Chr05_19131308)	730.0	1230.0	0.5934959349593496																				1.6258999999999995e-38	0.464279	1230.0	47.0	1.20764	0.48374	0.433333	8.257440874241692e-35	True	54M
AAACAATTGATGGGTTGGTTCTGGTTT	TGTTGTTGCTGCTGTTGTTCTGGGTGT	(zostera_marina_Chr03_26522606)	50.0	82.0	0.6097560975609756																				6.43658e-10	0.914286	82.0	11.0	1.04325	0.402439	0.402439	1.0526144216181545e-06	True	54M
AAACAATTGGACAACTTATATTTGTAC	ACCAAAACCCTAGTTATGAAGCAATAA	(zostera_marina_Chr05_28779487)	38943.0	42488.0	0.9165646770852948																				3.19852e-84	0.133744	42488.0	48.0	0.647267	0.646747	0.151054	3.7129459515073194e-80	True	54M
AAACAATTTACAAATTCTGACTAATTA	TATGCCTCATTAGCCAGCCAACCATCA	(zostera_marina_Chr06_18767258)	1551.0	3087.0	0.5024295432458697																				2.29995e-118	0.542018	3087.0	48.0	1.35009	0.553288	0.535471	3.945365131996281e-114	True	54M
AAACAATTTACCTAAACCTTTACCTAT	TGTTTCGGGGGTTAATCGTGTTTCTTT	(zostera_marina_Chr03_2856756)	414.0	698.0	0.5931232091690545																				1.4977e-14	0.3847	698.0	43.0	1.22887	0.428367	0.415473	3.2507971363837245e-11	True	54M
AAACAATTTGCATGTTCATCAATCCAT	GCCAGCGGTTTGTATGAATCTGAAACA	(zostera_marina_Chr01_11581127)	178.0	304.0	0.5855263157894737																				8.20897e-15	0.627536	304.0	30.0	1.21086	0.476974	0.473684	1.806822966651857e-11	True	54M
AAACAATTTTCTGAGAACAGCACATTG	CAGTCCATATTAACTATTATGGTAATA	(zostera_marina_Chr02_37124255)	55.0	111.0	0.4954954954954955																				1.963e-11	0.881639	111.0	11.0	1.1301	0.513514	0.513514	3.5462474413882595e-08	True	54M
AAACAATTTTGTATTCACATGTGATTG	AGATCTATATATTGATCTAATGATCGA	(zostera_marina_Chr01_35502925)	266.0	365.0	0.7287671232876712																				2.80664e-14	0.452165	365.0	29.0	0.887378	0.30411	0.30137	6.002883566828518e-11	True	54M
AAACACAAAAGAACCATCCAATTTCCA	AATCCATAACAACTTGCAGCAGATGAA	(zostera_marina_Chr03_5055917)	5725.0	10725.0	0.5337995337995338																				0.0	0.485324	10725.0	48.0	1.30627	3.67534	2.75152	0.0	True	34M3D20M
AAACACAAAGAACACAATCTTTTATCT	CATTACTCAATCTCCACTGCCTAATTG	(zostera_marina_Chr01_29449366)	875.0	1771.0	0.4940711462450592																				1.19618e-31	0.251528	1771.0	44.0	1.31619	0.565782	0.55223	5.059467543441922e-28	True	54M
AAACACAAAGGAGATTAGAATATTCAA	GTATGAAGATATCAAAAGATGGATGAA	(zostera_marina_Chr02_36023435)	2514.0	2841.0	0.8848996832101372																				4.6573e-10	0.185841	2841.0	48.0	0.730987	0.153115	0.133052	7.688538511814999e-07	True	54M
AAACACAAATGTGATATACACTAATAC	TAGTAATACAACACCCAAAACATAAGT	(zostera_marina_Chr02_36905851)	628.0	1108.0	0.5667870036101083																				2.67177e-45	0.471119	1108.0	46.0	1.23604	0.456679	0.451264	1.5951172197611748e-41	True	54M
AAACACAAATTGCAACAAACATCAAAA	TATATATACATATGCCATATGCCATAT	(zostera_marina_Chr05_22294606)	403.0	690.0	0.5840579710144927																				1.69415e-14	0.3484	690.0	42.0	1.29199	2.04638	1.62174	3.666941940121418e-11	True	7S47M
AAACACAACAATCCTATCTCAATACAT	CTCGAAGCTTCATTCATTGGATAATTA	(zostera_marina_Chr01_32574984)	3103.0	4866.0	0.6376900945334978																				2.36891e-28	0.147956	4866.0	48.0	1.37592	0.671599	0.666872	9.071685621562684e-25	True	54M
AAACACAACATTCTGCATCTTCCTGTA	AAAGTACACGTTCGGCAATCATCATAT	(zostera_marina_Chr03_38938088)	346.0	494.0	0.7004048582995951																				5.71526e-15	0.423932	494.0	38.0	1.08951	0.336032	0.331984	1.2686277194374635e-11	True	13M80N41M
AAACACAACTAACCACAACCGGACCAG	TACTTTTCCCTCCACCGGATCCCGCCG	(zostera_marina_Chr04_3035563)	7884.0	10090.0	0.7813676907829534																				4.33682e-122	0.253699	10090.0	48.0	1.26542	0.635183	0.609713	7.733828780283954e-118	True	54M
AAACACAAGCTTCAAGTCTACAAGAGC	ATTTCCATGGGTAAGCTAATATCTAAC	(zostera_marina_Chr05_23047915)	2841.0	5538.0	0.5130010834236186																				7.56306e-199	0.447944	5538.0	48.0	1.24989	0.527447	0.511918	2.381588998674793e-194	True	54M
AAACACAAGTAAATACATATAAAGATA	CTATGACTTTTATTCTGCTTTCGAAGC	(zostera_marina_Chr06_28377505)	804.0	1482.0	0.5425101214574899																				4.10959e-11	0.19375	1482.0	45.0	1.78086	0.766532	0.755061	7.270868032684158e-08	True	54M
AAACACAATCATATATATTACCTTGAA	CCAGCTTCTCAGCTAGCCTTTGATTCT	(zostera_marina_Chr02_1410354)	574.0	1004.0	0.5717131474103586																				1.56481e-25	0.387127	1004.0	47.0	1.18345	0.442231	0.442231	5.4580152780365895e-22	True	54M
AAACACAATGAAGAACACTGAAAGTCA	CACAATACAGAACAACAATGAAAGTCT	(zostera_marina_Chr01_1164102)	16994.0	23176.0	0.7332585433206765																				0.0	0.2935	23176.0	48.0	1.08254	1.04388	0.779988	0.0	True	54M
AAACACAATTTGGGCTTTTTATTTATT	TAAAATAAAGCAGAGACAGCACGAGCA	(zostera_marina_Chr01_9063126)	9687.0	12254.0	0.790517382079321																				1.99507e-110	0.200083	12254.0	48.0	1.00295	0.25355	0.223764	3.155438317029829e-106	True	54M
AAACACACAAAAACAAATTCCTCACTA	AAAATCATAAGTAATCGCACGCTTCAT	(zostera_marina_Chr02_39793131)	487.0	871.0	0.5591274397244547																				1.89635e-21	0.398276	871.0	48.0	1.28609	0.515499	0.456946	5.674148626699396e-18	True	54M
AAACACACACACCACGGATTTCCTCGA	CCAAGCTCTCCTTCCGATCTTCCTTCT	(zostera_marina_Chr03_26987396)	522.0	828.0	0.6304347826086957																				5.27551e-25	0.427858	828.0	44.0	1.28374	0.419082	0.413043	1.8057865520661288e-21	True	54M
AAACACACAGAAATCCGACCATTTAAA	TATGAAGAAGAAGAAGAAGAGCGATAT	(zostera_marina_Chr01_12537908)	3406.0	6641.0	0.5128745670832706																				0.0	0.60039	6641.0	48.0	1.20745	3.85529	2.88827	0.0	True	54M
AAACACACAGGTATGAACTGGAAAATT	GTAGGAGGTGGGCAAAACGTGTGGAGA	(zostera_marina_Chr06_1041138)	4256.0	4721.0	0.9015039186613004																				2.967850000000001e-18	0.155635	4721.0	48.0	0.671616	0.135988	0.115018	7.746084654302315e-15	True	54M
AAACACACCACTTCCTCCGATCACCGG	AACCTCTCTTACAAAACCGGTACCAGA	(zostera_marina_Chr05_2287637)	234255.0	293694.0	0.7976158859220822																				0.0	0.136193	293694.0	48.0	1.23251	1.18949	1.17637	0.0	True	54M
AAACACACCTGACAGCCGACGAGAACC	AGTACTCCTCCATTACTAATCTCTTCT	(zostera_marina_Chr01_30533482)	591.0	1179.0	0.5012722646310432																				1.21142e-61	0.63433	1179.0	44.0	1.3013	0.523325	0.523325	9.968570842018976e-58	True	54M
AAACACACTGTGATTCAAACCCTGAAC	AAATAGCAATGTTTATTGAGTAGTTTT	(zostera_marina_Chr02_38012409)	524.0	761.0	0.6885676741130092																				3.10137e-17	0.422105	761.0	32.0	1.02921	0.328515	0.318003	7.709439225072258e-14	True	54M
AAACACACTTGTTACATAACAAATACT	ACATAGATAGGTGATAAACCGATTAAG	(zostera_marina_Chr01_41393661)	299.0	500.0	0.598																				4.70504e-29	0.6218	500.0	21.0	1.24771	7.568	4.914	1.842348004953728e-25	True	54M
AAACACAGAAAACAGTACATATTATAT	ACATACGACCTGCCCAGAAACACCTCC	(zostera_marina_Chr05_4155889)	2522.0	3190.0	0.7905956112852665																				1.24675e-22	0.222693	3190.0	48.0	1.15271	0.246082	0.227273	3.908960882316248e-19	True	54M
AAACACAGAGCTCGAGTCGAGAGAGTT	CGTACCCAGGACACAACCGTGGTCCAC	(zostera_marina_Chr01_41450408)	1358.0	1769.0	0.7676653476540418																				8.919900000000001e-25	0.251034	1769.0	37.0	1.42477	0.470888	0.452233	3.028179406494873e-21	True	54M
AAACACAGCACCAAATGGAAGTATGCC	TCCGATCAATATGGAGAATGTCGGTTG	(zostera_marina_Chr05_3930912)	2445.0	4685.0	0.5218783351120597																				2.44942e-131	0.415654	4685.0	48.0	1.23362	0.512487	0.49413	4.758998420921566e-127	True	54M
AAACACAGCAGATGCAGTTAGTTAGTT	AATGCCTAATGGTATCTTAGCCTTCCA	(zostera_marina_Chr06_5850260)	353.0	632.0	0.5585443037974683																				1.5990900000000002e-24	0.504421	632.0	38.0	1.22489	0.506329	0.495253	5.379197307141415e-21	True	54M
AAACACAGGCTACATCACTTGACCCAT	TAAGAAACATCCTTTCAGAAATCCGGC	(zostera_marina_Chr03_8515892)	843.0	1394.0	0.6047345767575323																				2.27637e-43	0.347426	1394.0	47.0	1.1903	0.406026	0.406026	1.2993782442721147e-39	True	54M
AAACACAGGCTAGTCCAGTCCCGACCC	ACTGCCGGATTTCACTCGCCTAAAGGT	(zostera_marina_Chr02_11067165)	193.0	380.0	0.5078947368421053																				3.19343e-14	0.579703	380.0	20.0	1.78802	0.852632	0.805263	6.808934768722764e-11	True	54M
AAACACAGGGCAGTAAGCCAAATGTGT	CGATTATGGATTACTGTAGTAGTAGCA	(zostera_marina_Chr03_35169751)	339.0	679.0	0.4992636229749632																				2.26484e-17	0.445789	679.0	47.0	1.27159	9.22828	4.86451	5.6681965374882856e-14	True	26M5D28M
AAACACAGTTATTTTAACGGCCTCGAA	GAGGCTTAAATTGGAGAATTTTAGGTC	False	722.0	1312.0	0.5503048780487805																				1.49603e-37	0.421145	1312.0	48.0	1.26793	0.48628	0.467988	7.422667217564696e-34	True	9M79N45M
AAACACAGTTGAATTGATGGATGGATA	TCTCAAGTTTAAAGTTTTTAGTTGATA	(zostera_marina_Chr01_16144133)	1038.0	1799.0	0.5769872151195108																				9.76832e-59	0.449454	1799.0	48.0	1.28503	0.453585	0.439133	7.640535858082638e-55	True	54M
AAACACATACATACTGAATTACTGAGG	CACTGAGCTGACGTTGTATTAGAAAAT	(zostera_marina_Chr03_39764745)	5465.0	5898.0	0.9265852831468294																				1.29486e-13	0.102613	5898.0	48.0	0.551075	0.103594	0.0908783	2.6668958035982964e-10	True	54M
AAACACATAGAAGATCGAGCTGTGTCG	CAGCTTACAAACCAATTAGGATTGAAT	(zostera_marina_Chr04_8351129)	3754.0	4964.0	0.7562449637389203																				1.18942e-37	0.216999	4964.0	48.0	1.20356	0.294118	0.268332	5.914677195833542e-34	True	54M
AAACACATAGTTGTCCATTCTAAGAGA	GAAACAGATAAAAATAATAATAAGATT	(zostera_marina_Chr02_4517195)	240.0	292.0	0.821917808219178																				1.92791e-06	0.459459	292.0	26.0	0.700279	0.178082	0.178082	0.0024446558127321	True	54M
AAACACATCCAAGAGAGACGCAGTAAT	CGGTTATCCCAAGGCCTCTGCACCCGC	(zostera_marina_Chr03_31124720)	42138.0	70156.0	0.6006328753064599																				0.0	0.32542	70156.0	48.0	1.38801	0.442756	0.427918	0.0	True	54M
AAACACATCGGCGCCGGGAGGTCTCTC	TTTGTTCCCTCCTTCTCCGGCAGGGAT	(zostera_marina_Chr02_501792)	219.0	352.0	0.6221590909090909																				4.66508e-11	0.444574	352.0	34.0	1.31947	0.409091	0.409091	8.22661451050513e-08	True	54M
AAACACATGAACCTCCACTTCCACCTG	GACTTGGATCGATAGCGACGATTGAGG	(zostera_marina_Chr03_35695449)	332.0	534.0	0.6217228464419475																				1.59426e-23	0.694476	534.0	30.0	1.13972	0.406367	0.393258	5.170977363272975e-20	True	54M
AAACACATGAATTAACAAAAACTAGAC	TGTATCCAATTCTCCAATATTCAACCA	(zostera_marina_Chr06_29140331)	800.0	1537.0	0.5204944697462589																				6.3005400000000005e-68	0.538296	1537.0	48.0	1.23897	0.508133	0.502277	5.750245688332562e-64	True	54M
AAACACATGTTTGGGACCAAATCTAAC	TGCAGCATTACTTTAAAGTCTTTAGTC	(zostera_marina_Chr02_3907424)	1203.0	1429.0	0.8418474457662701																				6.8028e-06	0.188027	1429.0	48.0	0.784346	2.63331	1.76417	0.0082619401253675	True	54M
AAACACATTATAACTTCCAAATCATAA	TCACTTAGTATGTAATGTTCTACGATC	(zostera_marina_Chr03_4666048)	10929.0	21925.0	0.4984720638540479																				0.0	0.31983	21925.0	48.0	1.24424	0.521277	0.514892	0.0	True	54M
AAACACATTCAAAGATTCCGAACTTAT	TTCTGGATGAGGCTTTTCATCTCCAAA	(zostera_marina_Chr05_20571751)	252.0	366.0	0.6885245901639344																				2.68469e-07	0.439542	366.0	33.0	1.07462	0.319672	0.319672	0.0003636145134335	True	54M
AAACACATTCATCGAAATGAGAGTTTT	TTGAAGAAGATTGCATATCAGAAAAGG	(zostera_marina_Chr06_27166090)	578.0	1121.0	0.5156110615521855																				5.67121e-26	0.369828	1121.0	48.0	1.34311	0.681534	0.517395	2.0086952759467936e-22	True	54M
AAACACATTTCAATTTAGTTTTCTGGA	ATATCACAATTCACATTACATCCATAA	(zostera_marina_Chr02_37093697)	352.0	667.0	0.527736131934033																				4.3108e-16	0.428358	667.0	46.0	1.18706	0.47976	0.47976	1.0139242915374014e-12	True	54M
AAACACCAAAAACAACAGATGTGGCCA	CAAGCAATAACTATTGGCTTGTAGAGA	False	725.0	995.0	0.7286432160804021	-	zf-C3HC4_4	PF15227.9	0.0026	21.8	3.2	0.0026	21.8	3.2	1.0	1.0	0.0	0.0	1.0	1.0	1.0	1.0	-	-2.0	3.10787e-07	0.254616	995.0	47.0	1.26586	4.86533	3.88945	0.000418867676741	True	31M80N23M
AAACACCAACTTATGCAGCCATGTGTC	CTTTGTTGTTACTCTTCCAAGACCATT	False	44.0	78.0	0.5641025641025641																				1.83321e-06	0.764474	78.0	11.0	1.21111	0.448718	0.448718	0.00232872491391	True	26M172N28M
AAACACCAACTTCCCAAACGACGGTGA	TTGAACCAAGATAGATTTACAGAAAGG	(zostera_marina_Chr03_31624107)	141.0	255.0	0.5529411764705883																				2.23285e-10	0.60261	255.0	25.0	1.14569	0.466667	0.458824	3.767071621694878e-07	True	54M
AAACACCAATAAGAGAGTCTGCTAATA	CTCTGTTTTCCTTAGGAACCGTATCGC	(zostera_marina_Chr01_2176338)	136.0	177.0	0.768361581920904																				3.53504e-06	0.569758	177.0	20.0	0.93289	0.288136	0.242938	0.0043913876365572	True	54M
AAACACCAATCTTGCGCAGATCGTATT	GGGCTCTTCCTCCGCCGAAATCCCCTC	(zostera_marina_Chr03_27615692)	807.0	1121.0	0.719892952720785																				5.34766e-27	0.336501	1121.0	46.0	1.16336	0.341659	0.307761	1.960671957953432e-23	True	54M
AAACACCACCAGACGATGGTGACGGCG	ACGGCGACGGTGACGATGTTGATTGAG	(zostera_marina_Chr05_29952829)	3394.0	4787.0	0.7090035512847295																				8.07582e-76	0.411144	4787.0	48.0	1.12416	3.01044	2.46396	8.31245952086417e-72	True	54M
AAACACCAGCACATGCAACAACATTTT	TTCTCGTTGGCCAGGTTTCGTCATCCT	(zostera_marina_Chr04_29048542)	1186.0	1844.0	0.6431670281995662																				3.85244e-45	0.356085	1844.0	46.0	1.32481	0.871475	0.708243	2.290952124864316e-41	True	54M
AAACACCAGGGAGCCTGAGCCCCACTT	ATTAAAATCACACACATATATGATACA	(zostera_marina_Chr05_7586647)	1360.0	2048.0	0.6640625																				7.83028e-43	0.32225	2048.0	47.0	1.16623	1.68359	0.994141	4.414599117064325e-39	True	54M
AAACACCATCACGTTCAAAGAAAGTGT	GACGAAACGGAAAGGCGATTTTCCGAC	(zostera_marina_Chr06_24557694)	1332.0	1528.0	0.8717277486910995																				4.21143e-15	0.218445	1528.0	48.0	0.803856	0.164921	0.142016	9.412988244085903e-12	True	54M
AAACACCATCGACAATGATTTCACCAG	GTCCTCCATGGATAGTTGCAAAAGTTG	(zostera_marina_Chr02_37134892)	8055.0	11328.0	0.7110699152542372																				4.71001e-174	0.28472	11328.0	48.0	1.12733	0.31047	0.30226	1.2679061868872352e-169	True	54M
AAACACCATGATTATAATTAGCCTCAT	TTTCCATTACCCCGTCCTGATGGATAA	(zostera_marina_Chr05_26859546)	397.0	633.0	0.627172195892575																				2.24207e-20	0.501606	633.0	45.0	1.27202	0.466035	0.443918	6.421862653329648e-17	True	54M
AAACACCATGTGAACACGAACACCACC	ATTAACCTTTAAAAATTTAATAATAAT	(zostera_marina_Chr04_24488817)	290.0	723.0	0.4011065006915629																				1.42509e-10	0.324057	723.0	42.0	1.79463	9.35961	8.67358	2.43562499640617e-07	True	54M
AAACACCCAATACACAAGTTTTGTGTG	GCAAGCCCTAGATTTTACAGACCTAAT	(zostera_marina_Chr05_4922480)	392.0	573.0	0.6841186736474695																				4.92284e-09	0.32422	573.0	42.0	1.26191	0.366492	0.347295	7.576392729054587e-06	True	54M
AAACACCCACAGTCATTGGAATCGACG	TCAGCTCCGGCGGTGATGATCTCTTAT	(zostera_marina_Chr03_8140948)	514.0	750.0	0.6853333333333333																				3.91598e-18	0.370346	750.0	41.0	1.21576	0.334667	0.334667	1.0166637854571643e-14	True	54M
AAACACCCACATGACCGCATCAAAAGA	TTTAACAATCAGTAGTACACGGCAAAA	False	1242.0	1397.0	0.8890479599141017																				4.23666e-24	0.211185	1397.0	34.0	0.717554	1.13314	0.957051	1.4037117963250844e-20	True	16S38M
AAACACCCATCCTTAGAATTGGTATTG	AATTCTGAAGTCATTTTGTTGTTATAA	(zostera_marina_Chr05_29926485)	776.0	1036.0	0.749034749034749																				1.69001e-11	0.253882	1036.0	47.0	1.03562	0.292471	0.265444	3.06529596156929e-08	True	54M
AAACACCCGACTGAGTCAACCCTCCTT	GCGAAGTAGGATTTAGAAAATGATGTG	(zostera_marina_Chr05_23426576)	165.0	333.0	0.4954954954954955																				3.08702e-16	0.5262	333.0	31.0	1.15866	0.522523	0.522523	7.314855941682488e-13	True	54M
AAACACCCGATACGGGCCGACTAGTCA	AGGGGAGGGCCCACGTAGTCGGGGAAG	(zostera_marina_scaffold_1666_4509)	53.0	101.0	0.5247524752475248																				5.08747e-08	0.775214	101.0	9.0	1.47762	0.49505	0.49505	7.269965094071109e-05
AAACACCCGATCCTCACTGCCTCCGTT	GCCGGATCTATACGGAATCCAAGAGGA	(zostera_marina_scaffold_15_113000)	97.0	182.0	0.532967032967033																				1.0168599999999999e-20	0.79058	182.0	19.0	1.29651	0.494505	0.494505	2.9550442775471376e-17	True	54M
AAACACCCGGTCTAGGACGGACCGCTA	GCGCAACCACCGGAGGCAAAACTATCC	(zostera_marina_Chr02_37132649)	3772.0	4267.0	0.8839934380126553																				3.32042e-22	0.267853	4267.0	48.0	0.729249	0.131474	0.126318	1.023776473987875e-18	True	54M
AAACACCCTGATCAAACAAACTCCATC	ATGTCGCCAAGTTAATTTGAAGTTTCT	(zostera_marina_Chr03_473010)	85.0	140.0	0.6071428571428571																				1.55723e-15	0.883333	140.0	14.0	1.06944	0.407143	0.407143	3.560173487462789e-12	True	54M
AAACACCCTTTCATCCTTGGTCGCGAA	CGGTTGATAGCCGAACAGCATCTCACC	(zostera_marina_Chr01_1216659)	13204.0	23243.0	0.5680850148431786																				0.0	0.356599	23243.0	48.0	1.52429	0.477262	0.465516	0.0	True	54M
AAACACCCTTTTGGATCCCAACCCACA	GAACCCATTTGGTGGTGCTAGAGTGAG	(zostera_marina_Chr05_8773908)	2439.0	2715.0	0.8983425414364641																				7.86106e-14	0.145029	2715.0	46.0	0.679108	0.105709	0.105709	1.638869060290379e-10	True	54M
AAACACCGAACTACCATTTGACTGATA	TTGGGGCACTGGAATGGAAGAAGATGG	(zostera_marina_Chr01_39344138)	1248.0	1574.0	0.7928843710292249																				1.04736e-17	0.315614	1574.0	48.0	0.954174	0.258577	0.224905	2.664260530598961e-14	True	54M
AAACACCGAGTCCAATGGTCCAGCTTT	CAAGAAGAATCCATTTTTAAGGACTTT	(zostera_marina_Chr06_7619545)	616.0	1186.0	0.5193929173693086																				2.52886e-42	0.477074	1186.0	47.0	1.23601	0.510961	0.5	1.4082790315502575e-38	True	54M
AAACACCGCAGCTTCCTTTTTACGAAA	GATTCCATCTTTGGGGTTTGTGTGATG	(zostera_marina_Chr02_28251737)	952.0	1929.0	0.4935199585277345																				2.83029e-130	0.617794	1929.0	48.0	1.2861	0.5324	0.529808	5.445172349344991e-126	True	54M
AAACACCGGCATCGAGGTTCACTTCCG	ATGGTACACATAGCGTTTTCCCCACAA	(zostera_marina_Chr03_37141073)	66.0	121.0	0.5454545454545454																				1.0043e-10	0.787879	121.0	13.0	1.23106	0.479339	0.479339	1.73337865581936e-07	True	54M
AAACACCTCTAGTAGCTCTCCTTCTCC	TCCTCCTCTTCTTCTTGTTCTTCCTTA	(zostera_marina_Chr03_29997005)	446.0	715.0	0.6237762237762238																				5.17739e-15	0.391768	715.0	33.0	1.54797	2.66573	2.02937	1.1517584564621276e-11	True	32M3I19M
AAACACCTCTCTAACTTGTTTTTCCAA	TGGATCCAATCCCTCTCTAATGGCGCG	(zostera_marina_Chr05_3594123)	274.0	527.0	0.5199240986717267																				5.0184e-16	0.418885	527.0	39.0	1.21269	0.542694	0.531309	1.1764932685729361e-12	True	54M
AAACACCTGAAGCCGGTCGGCGAACCC	TTTAGTAAACGCCTGTGATATGAACAT	(zostera_marina_Chr04_28166965)	772.0	1304.0	0.5920245398773006																				9.04684e-61	0.518883	1304.0	46.0	1.2412	0.456288	0.437883	7.33539318611692e-57	True	54M
AAACACCTGCTGCATCATCTGCTTCTT	CGTTTACATCATCGTCTGCTTCTTTGT	(zostera_marina_Chr05_2717951)	3923.0	5913.0	0.6634534077456452																				2.40754e-116	0.321426	5913.0	48.0	1.39052	0.403687	0.381025	4.0517451769897117e-112	True	4S50M
AAACACCTGTAATTTTAAGTTAATATT	GGTTGTCTTGATTAATTTGATTGTCGA	(zostera_marina_Chr06_1597496)	100.0	135.0	0.7407407407407407																				1.60826e-07	0.821487	135.0	10.0	1.14774	3.68889	0.977778	0.000221531463987	True	23M2D31M
AAACACCTGTTGCCCCCAATGTGTGGG	GTTATTTCTGCTAGGTGCAGTACTTAA	(zostera_marina_Chr01_5150199)	186.0	228.0	0.8157894736842105																				1.3051e-07	0.392157	228.0	18.0	0.807869	0.188596	0.188596	0.0001809781443608	True	4S50M
AAACACCTTTAGATTCATCCTCACCAT	CTTCATAAAGCCAATCCTCAACTTCTT	(zostera_marina_Chr06_25730278)	699.0	896.0	0.7801339285714286																				1.70445e-09	0.298319	896.0	44.0	0.956104	0.233259	0.233259	2.7092405333631423e-06	True	54M
AAACACCTTTTGGCGAATATGTTTAAA	ATAAGAACATTGCTCTTCGAATTGTTC	(zostera_marina_Chr03_31751975)	30.0	62.0	0.4838709677419355																				1.08975e-08	0.96875	62.0	7.0	1.20559	1.48387	1.48387	1.636351543129693e-05	True	5S49M
AAACACGAATGACTTCCACCAAATCTG	GAATTCTGGACAGCGGATAGGCACCCT	(zostera_marina_Chr06_19714173)	69.0	135.0	0.5111111111111111																				1.36551e-08	0.710526	135.0	17.0	1.20535	0.496296	0.496296	2.0362878805480056e-05	True	54M
AAACACGCAAGCGTGCCACAAGGTGAG	GAAGGACGCAATAGTATACGAACCTAA	False	3311.0	5374.0	0.6161146259769259																				1.26295e-191	0.53424	5374.0	24.0	1.69184	0.529215	0.519166	3.8127865508727735e-187
AAACACGCAGATGAGGATATTCAGATT	CTATGAGATGCGATCTATAAAGGTCAG	(zostera_marina_Chr02_39424218)	1175.0	2492.0	0.4715088282504013																				2.39086e-65	0.498277	2492.0	48.0	1.43683	0.548957	0.544944	2.0918927397978127e-61	True	54M
AAACACGCTCCTCCCAACCTTCATCAC	GGATACATTCTCTACACAACGTACATG	(zostera_marina_Chr05_884483)	318.0	496.0	0.6411290322580645																				1.5537e-07	0.321252	496.0	37.0	1.50386	1.19556	1.19556	0.0002142491682756	True	54M
AAACACGGTGCTGCCTCTTAACTCCTT	GCAAGCGGTTTCCAGAATGAGTAAAGA	(zostera_marina_Chr05_30025150)	299.0	594.0	0.5033670033670034																				3.94835e-14	0.400895	594.0	44.0	1.1586	0.542088	0.513468	8.373548718883874e-11	True	54M
AAACACGGTGTGTGGATGGATACTGAA	TAGATAGGATAAGATCATAGATACAAC	(zostera_marina_Chr01_42548353)	3400.0	4227.0	0.8043529690087533																				8.11635e-27	0.194083	4227.0	48.0	0.959749	0.21268	0.207239	2.958042969356468e-23	True	54M
AAACACGTACATCGTGGAAATGTCGCC	ACAAGTTGTCTGTATTTTGCATAGCTT	(zostera_marina_Chr02_21949490)	758.0	1220.0	0.6213114754098361																				1.49919e-55	0.66258	1220.0	20.0	1.27865	0.468852	0.42377	1.1038922981309857e-51	True	54M
AAACACGTAGATCAAATAGAAGGTCTT	CGACTGCATGGATGCATCCGTACGTCG	(zostera_marina_Chr05_988995)	51.0	81.0	0.6296296296296297																				2.10163e-10	0.962963	81.0	7.0	1.18336	0.37037	0.37037	3.5516781197458454e-07	True	54M
AAACACGTAGCCAAGATATTAGATATG	TGTGTGAGTGTGTTAATTTATGTTTGC	(zostera_marina_Chr01_25495284)	121.0	253.0	0.4782608695652174																				2.91185e-15	0.624168	253.0	21.0	1.39798	0.636364	0.577075	6.562663739714846e-12	True	54M
AAACACGTCAAATTTGACGGCTACGTT	TTCCTCAACCAGAATGCCGTCCACCAC	(zostera_marina_Chr03_37129523)	9400.0	15727.0	0.5976982259807974																				5.99923e-275	0.317151	15727.0	48.0	1.37759	0.455522	0.436701	2.7274443946758952e-270	True	54M
AAACACGTCGACTTTCTCGGTTAAATG	ACCACTCAATGCATACTCTGGCGCTAA	(zostera_marina_Chr04_13554798)	484.0	596.0	0.8120805369127517																				2.83775e-19	0.472458	596.0	21.0	0.931205	2.82047	1.33893	7.743444680422715e-16	True	54M
AAACACGTCTTTTTGGGGAATGGTTGA	GGAAGCAGAGAACTTGGAATTGAGTGC	(zostera_marina_Chr06_3947713)	113.0	236.0	0.4788135593220339																				3.44269e-09	0.559147	236.0	26.0	1.36629	0.766949	0.694915	5.3583358833822844e-06	True	54M
AAACACGTGCCAGTGGATAATTGATGG	CATCCAAACTCCGGGCTAGTTGAACAA	(zostera_marina_Chr01_30332634)	203.0	295.0	0.688135593220339																				5.28861e-11	0.487065	295.0	30.0	1.18652	0.586441	0.518644	9.293704992553998e-08	True	54M
AAACACGTTAACCGCCTCGTGATCTCT	TGTCTCGCCTACCGGCAGGAACGACTT	(zostera_marina_Chr05_6209715)	1122.0	1467.0	0.7648261758691206																				2.10715e-15	0.356714	1467.0	45.0	1.06878	0.267212	0.264485	4.784749421619349e-12	True	54M
AAACACTAAACAAAGGGGAAGAGAACT	GAAAGATCCAACAATAACAGGTGAACT	(zostera_marina_Chr05_31786804)	271.0	342.0	0.7923976608187134																				2.91907e-09	0.343364	342.0	24.0	0.949907	0.251462	0.225146	4.567031714537233e-06	True	54M
AAACACTAACATATTCAAGTTTTAAAA	CACCCAACTAGAAAAGAAAACATGAAA	(zostera_marina_Chr03_38677158)	10183.0	16809.0	0.6058064132310071																				0.0	0.361286	16809.0	48.0	1.27946	0.435659	0.413766	0.0	True	54M
AAACACTAACTTAATTTAAGTGTCCTA	TAATGTCTTCTTGTCTTTAGCATCGGA	(zostera_marina_Chr06_1098368)	696.0	1162.0	0.5989672977624785																				2.72927e-23	0.371718	1162.0	46.0	1.23316	0.431153	0.42599	8.773374755096803e-20	True	54M
AAACACTACTAAAGCTTAAGTGCTTAA	CGCAACCAAACTATAACTATAAGACAC	(zostera_marina_Chr01_25502372)	10778.0	14625.0	0.736957264957265																				1.24662e-200	0.269598	14625.0	48.0	1.0934	0.300786	0.279248	3.9670925569012683e-196	True	54M
AAACACTACTCTACCATGTGGGATTGT	AGGGGATGTATCTTGTATTTATTAATT	(zostera_marina_Chr04_26752974)	1862.0	2396.0	0.7771285475792988																				5.915439999999999e-31	0.284166	2396.0	48.0	0.957136	0.246244	0.241653	2.452196756090467e-27	True	54M
AAACACTAGAATTCGGTTGTTTGGTCT	CAATAACCAACACATCTTCCGGTAATA	(zostera_marina_Chr03_24706930)	347.0	711.0	0.4880450070323488																				5.09737e-27	0.542741	711.0	44.0	1.30048	0.607595	0.554149	1.870483246288385e-23	True	2S52M
AAACACTAGCAATGTAATCAAAATCAA	TCAATCAATCAATCAATCAAAGACATT	(zostera_marina_Chr01_4449146)	822.0	987.0	0.8328267477203647																				1.19274e-07	0.224555	987.0	47.0	0.885915	1.09726	1.08004	0.0001658982647025	True	54M
AAACACTCGACCTCAAAAATTTAAGAG	CATTATAATCAGTTAACCCCTCTGTGT	(zostera_marina_Chr01_29705430)	1957.0	2961.0	0.6609253630530226																				2.7381599999999997e-112	0.481674	2961.0	48.0	1.26546	5.42249	0.674434	4.415890924555983e-108	True	23M1D31M
AAACACTCGGGCTTGGTCGGGGAGAGT	GAAGGCGAGTCTGCAGAACTTTTCCGG	(zostera_marina_Chr04_6024316)	140.0	225.0	0.6222222222222222																				9.73181e-09	0.588673	225.0	27.0	1.12999	0.382222	0.382222	1.4664924848326316e-05	True	1S53M
AAACACTCTCAAGATCAATAGGCACCT	TAAGGGCTTCACTGAGGAGACGCGGTG	(zostera_marina_Chr06_9216716)	899.0	1438.0	0.625173852573018																				1.07031e-33	0.400904	1438.0	47.0	1.12511	0.382476	0.382476	4.7967895415824544e-30	True	54M
AAACACTCTCATTTTCTCACAAAAATC	TTCGGCATTACAGTCGCTGGTTAGGAA	(zostera_marina_Chr01_40247857)	229.0	484.0	0.4731404958677686																				2.33458e-17	0.476934	484.0	38.0	1.56887	0.82438	0.816116	5.838363840638663e-14	True	54M
AAACACTGCAAGATCCAAAACATGTAT	TCCACCAGATCCTACAGCATCGATGCT	(zostera_marina_Chr04_29180050)	1257.0	2362.0	0.5321761219305673																				1.7059599999999998e-49	0.386016	2362.0	48.0	1.55833	0.525402	0.508044	1.1165616691748636e-45	True	54M
AAACACTGCCATTCCCTCGGGAAAATT	ATGCAAGCTTATTCCAATTGCTGTAAT	False	957.0	1177.0	0.8130841121495327	-	Zip	PF02535.25	0.12	15.5	0.2	0.12	15.5	0.2	1.0	1.0	0.0	0.0	1.0	1.0	1.0	0.0	-	-1.0	7.92105e-07	0.200545	1177.0	47.0	0.899177	0.275276	0.248938	0.0010349740700034	True	13M1288N41M
AAACACTGCTCAACAGCAACGAGAAGT	TGCCTAGCTGAAGTGTTGGATCCCTTT	(zostera_marina_Chr04_27780926)	996.0	1900.0	0.5242105263157895																				3.53461e-45	0.372395	1900.0	48.0	1.23891	0.497895	0.49	2.1038974482445507e-41	True	54M
AAACACTGTGATTCATATAAGCATATG	TTGTTCAGTTGTTATGTTGACATTTAG	(zostera_marina_Chr04_33745666)	131.0	230.0	0.5695652173913044																				2.46069e-11	0.592745	230.0	25.0	1.09099	0.43913	0.43913	4.4175796272116063e-08	True	54M
AAACACTTCATCAGGAACACCAAGCGT	GTATTCAGTAGTAATATCCGCTGCAGA	(zostera_marina_Chr03_2904945)	945.0	2707.0	0.3490949390469154																				2.38947e-47	0.297288	2707.0	48.0	1.87251	1.00702	0.978205	1.4922865645217436e-43	True	54M
AAACACTTCCAGATTGATAAGCAGCAG	CACCATACCCATAGCTAGGAAGATTTC	(zostera_marina_Chr06_9348406)	1223.0	1999.0	0.6118059029514757																				6.23746e-52	0.394904	1999.0	48.0	1.23283	7.44322	2.26113	4.29148444794737e-48	True	54M
AAACACTTGATTTAATCTTCAGTAGTA	ATAATGGTTTTTGCTTCTCAACATTCT	(zostera_marina_Chr06_18755011)	407.0	708.0	0.5748587570621468																				5.92762e-26	0.486916	708.0	45.0	1.17388	0.483051	0.44209	2.0983355621711529e-22	True	54M
AAACACTTGCACTATCTATTAAACAAA	CACATCAGTGTCACATACTCGGACTCC	(zostera_marina_Chr04_11622055)	58.0	102.0	0.5686274509803921																				7.32468e-08	0.686275	102.0	8.0	1.30167	0.431373	0.431373	0.0001034695068935	True	54M
AAACACTTGCCGATAATCTATCTATCT	ATCTATCTATCTCCGAGTCTCCGACCG	(zostera_marina_Chr01_2455177)	733.0	1367.0	0.5362106803218727																				5.56252e-60	0.547601	1367.0	45.0	1.4433	6.29481	3.66277	4.449080221375486e-56	True	35M4I15M
AAACACTTGTTTATTTTGACCGTCTAA	AATTTTACAAATATCACTTATTCTCAC	(zostera_marina_Chr04_31017727)	1031.0	1615.0	0.638390092879257																				4.1086900000000003e-44	0.36152	1615.0	45.0	1.38766	0.391331	0.373375	2.386060403416108e-40	True	54M
AAACACTTTAGAAACCGCCACTAAAAC	GGGGTTTTCGAGTCCTCCACTGAATAG	False	8646.0	9718.0	0.8896892364684091	-	fn3_PAP	PF17808.4	0.07	17.2	0.0	0.07	17.2	0.0	1.0	1.0	0.0	0.0	1.0	1.0	1.0	0.0	-	-1.0	7.014999999999999e-22	0.166973	9718.0	47.0	0.822345	0.279481	0.248714	2.135845546972543e-18	True	30M85N24M
AAACAGAAAAAGGTTAAATTTGTAAAC	CTAATAACAACCAACATTACAATTCCA	(zostera_marina_Chr04_32935230)	127.0	256.0	0.49609375																				9.81981e-25	0.742188	256.0	20.0	1.26271	0.515625	0.511719	3.328630570589149e-21	True	54M
AAACAGAAAATACGAATTGAGCACTAA	AATAAAATTTGTTGGACAAAATACGAA	(zostera_marina_Chr04_27226044)	199.0	285.0	0.6982456140350877																				1.38437e-21	0.734023	285.0	20.0	0.993388	0.305263	0.305263	4.166196815046879e-18	True	54M
AAACAGAAAATTAACCAAACCCCGTTA	GGCACATTTGCCTGTTGGATTAATTGT	(zostera_marina_Chr04_7854263)	117.0	194.0	0.6030927835051546																				3.08852e-10	0.64645	194.0	20.0	1.20576	0.489691	0.412371	5.161022732848788e-07	True	54M
AAACAGAAAATTAGGGTTTTCTTCGCT	GCAAGGAGAGGCAAAGGAAGCTGCGAA	(zostera_marina_Chr06_7091482)	82.0	149.0	0.5503355704697986																				1.56382e-10	0.702574	149.0	19.0	1.12978	0.469799	0.469799	2.665891446042341e-07	True	54M
AAACAGAAACAAAACATCCGTAATTTC	TAAAGTCTAGACATCAAGCACTTCAGT	(zostera_marina_Chr04_6054449)	1621.0	2498.0	0.6489191353082466																				1.13998e-48	0.344879	2498.0	48.0	1.23439	2.71657	2.70817	7.33241970065288e-45	True	7S47M
AAACAGAAACACAGGGCAGTAAGCCAA	ATGTGTCGAATCGATTATGGATTACTG	(zostera_marina_Chr03_35169745)	210.0	413.0	0.5084745762711864																				1.17564e-12	0.445912	413.0	35.0	1.24132	6.25666	4.3414	2.289118011872737e-09	True	54M
AAACAGAAACAGACTCTAGATCTATTT	TGTTTTTAAGTTCCTGCGTTGAATCGT	(zostera_marina_Chr02_38048799)	87.0	198.0	0.4393939393939394																				4.54954e-06	0.500262	198.0	22.0	3.14148	0.873737	0.868687	0.0056037210147617	True	54M
AAACAGAAAGGGATATCTGTAGGGGAT	TTTTAACTTCAAAGTAAACTTTAATAG	False	69.0	100.0	0.69																				6.32764e-06	0.638298	100.0	13.0	1.02016	0.32	0.32	0.0077046215267215
AAACAGAACAAACCACGAACCTACCGG	TAAAACAGAGACAACCGGCGACGATAT	(zostera_marina_Chr01_27445012)	2646.0	2921.0	0.905854159534406																				2.76972e-13	0.468526	2921.0	10.0	0.704781	0.167066	0.125984	5.59908757475192e-10	True	54M
AAACAGAACAGACAAACTGACAGAGTA	TTAATAATGACATTTGTTGCAGAGGAG	(zostera_marina_Chr02_5736730)	352.0	439.0	0.8018223234624146																				9.97321e-07	0.334716	439.0	31.0	0.983192	0.624146	0.396355	0.0012930909889443	True	54M
AAACAGAACCCGTCAGCCTCCCATCGT	CACAGATCACCAGATCAATCTCGGCAA	(zostera_marina_Chr01_33977267)	256.0	373.0	0.6863270777479893																				2.54912e-12	0.45637	373.0	36.0	1.15698	0.324397	0.324397	4.865108804109193e-09	True	54M
AAACAGAAGAAAGTAAAACTACTTGTT	CTTATGATTTATGAAACACCCTTCTAC	(zostera_marina_Chr02_15741548)	370.0	488.0	0.7581967213114754																				5.48222e-23	0.499698	488.0	28.0	1.08424	0.280738	0.272541	1.7426105682466405e-19	True	54M
AAACAGAAGACGGTGATGCTATTCTGT	AAGCTTTCTTGGAACCTGCTATACTCA	(zostera_marina_Chr05_1436481)	26.0	51.0	0.5098039215686274																				3.97069e-08	1.0	51.0	8.0	1.23608	0.509804	0.509804	5.718843400856663e-05	True	54M
AAACAGAAGAGATCAGACAGACAGACA	TTTTAGAATATCATAGCAACTACACAA	(zostera_marina_Chr06_26778239)	910.0	1414.0	0.6435643564356436																				3.15471e-44	0.461379	1414.0	48.0	1.22571	8.19873	2.7454	1.836877682096176e-40	True	54M
AAACAGAAGTTCTGTAGAGCCATGAAC	ATAGTTCCAATGTGCATGTGATCACGT	(zostera_marina_Chr05_29914064)	986.0	1418.0	0.6953455571227081																				3.03398e-54	0.502865	1418.0	48.0	1.11538	0.344852	0.315233	2.180314867645169e-50	True	54M
AAACAGAATCTTCTACTGATCATTTTC	TACGGGTTCTCCGAATATGTGCATCGC	(zostera_marina_Chr04_32838979)	416.0	573.0	0.7260034904013961																				7.25325e-08	0.29667	573.0	46.0	1.09	0.284468	0.284468	0.0001025008237227	True	54M
AAACAGACAAGAAAAGATGAGACTACC	TACAGACGTTTGTTACAGAGAGTGTAA	(zostera_marina_Chr03_28994281)	317.0	523.0	0.6061185468451242																				9.62895e-19	0.446134	523.0	40.0	1.17192	0.497132	0.434034	2.567845115504949e-15	True	54M
AAACAGACAGGACTGGTACTGCTGCTG	CTGCTGAATTGATGATTAACACTCAAA	(zostera_marina_Chr01_11118079)	1075.0	2201.0	0.4884143571104044																				1.83731e-44	0.439055	2201.0	48.0	1.34708	9.48114	6.49659	1.0763706749527103e-40	True	12S42M
AAACAGAGATGCATGAGAAGGTAAATT	ACACAAAATCTATCTATCTATCTATAT	(zostera_marina_Chr05_23209854)	320.0	482.0	0.6639004149377593																				1.51983e-15	0.462413	482.0	30.0	1.12032	0.396266	0.358921	3.476233218568445e-12	True	54M
AAACAGAGATTCATTTCAAATGATTTG	GCATAAAGAGTACAGACGATTATGCTT	(zostera_marina_Chr05_4836512)	1357.0	2453.0	0.5532001630656339																				2.01404e-55	0.372744	2453.0	48.0	1.24529	0.898492	0.891561	1.4793416925851194e-51	True	54M
AAACAGAGCTGTTAATTTATTATTAGC	ATCAAAGATTTGCAACCATTGCTAGTT	(zostera_marina_Chr02_39048162)	982.0	1286.0	0.7636080870917574																				3.25069e-19	0.333293	1286.0	47.0	0.967826	0.272939	0.244946	8.846609105669528e-16	True	5S49M
AAACAGAGTGGATACCAGAGGCAATAC	CATCCCGTTCGCGACCGTCTCATTTTC	(zostera_marina_Chr01_1214927)	509.0	784.0	0.6492346938775511																				5.40645e-20	0.416249	784.0	39.0	1.54949	0.721939	0.71301	1.5235781869952316e-16	True	54M
AAACAGATAAAATAATATGCAAATCAA	TCACATATGATAATATGAAGAGGAGGA	(zostera_marina_Chr02_5736811)	251.0	440.0	0.5704545454545454																				1.93352e-17	0.512401	440.0	30.0	1.20514	0.461364	0.440909	4.855438207505669e-14	True	54M
AAACAGATAAACAGAAGAAAGTAAAAC	TACTTGTTCTTATGATTTATGAAACAC	(zostera_marina_Chr02_15741556)	412.0	545.0	0.7559633027522936																				1.28904e-12	0.32617	545.0	30.0	1.06797	0.26055	0.26055	2.5040263160431197e-09	True	54M
AAACAGATAAAGCTTTGTGAGATACTC	AGTACTATTGTACTCTGGTATACCCGG	False	860.0	2195.0	0.3917995444191344																				1.82181e-234	0.900528	2195.0	22.0	2.22647	1.90934	1.88246	6.977671897738723e-230
AAACAGATAAGAAGGGTATTTTTAGAA	GCACGGTCGTTGCTCTAGAGACAATGA	(zostera_marina_Chr05_31385271)	549.0	667.0	0.823088455772114																				2.25091e-19	0.355331	667.0	27.0	0.852348	0.17991	0.17991	6.169706704897896e-16	True	54M
AAACAGATAGTTTGTTATTTAATCTTT	GACAGAACCCCAAATATTTACATTTTT	(zostera_marina_Chr03_22908529)	50.0	81.0	0.6172839506172839																				1.26612e-08	0.828571	81.0	9.0	1.11671	0.432099	0.419753	1.8924249497430905e-05	True	54M
AAACAGATATGGGTTGAAGCAACCCTA	ATCTAGGTACTGTTCCATCAATTTCCA	(zostera_marina_Chr04_5231485)	680.0	779.0	0.8729139922978177																				1.41225e-08	0.231859	779.0	39.0	0.71754	0.133504	0.133504	2.1036782175797567e-05	True	54M
AAACAGATCAAGGATGATCAGATTTAC	CTAGTTGAAATCCACAGCGAGAAAACA	(zostera_marina_Chr01_2590740)	710.0	1230.0	0.5772357723577236																				7.65382e-08	0.241137	1230.0	41.0	1.15763	7.85203	5.37886	0.0001079669257886	True	54M
AAACAGATCGGAGAGCACACGTCTGAA	CTCCAGTCACGTACACCTATCTCGTAT	False	12.0	66.0	0.1818181818181818																				6.51422e-08	0.885714	66.0	8.0	3.80079	5.15152	3.95455	9.235200547658898e-05
AAACAGATGTTACCATTGCTGTTTATG	TTTGGATGGAACACTCTGGTCCTGAAA	(zostera_marina_Chr05_30773008)	8739.0	11478.0	0.7613695765812859																				4.3148e-126	0.242246	11478.0	48.0	1.16075	0.26468	0.257188	7.996787044789224e-122	True	54M
AAACAGATGTTTTCTGCGACTACAACC	GCCGTCTGCATCTGTAAATATTGCGGT	(zostera_marina_Chr02_37312078)	476.0	899.0	0.5294771968854283																				8.10586e-23	0.368182	899.0	41.0	1.28578	0.51168	0.491657	2.559438353715559e-19	True	54M
AAACAGATTAGGATGGCTGAAGTAATC	CGCCGTGGCCGACACTGGCGAATTATT	(zostera_marina_Chr03_3213110)	2848.0	3553.0	0.8015761328454827																				3.37907e-41	0.298729	3553.0	48.0	0.984431	0.228258	0.220659	1.831856931705704e-37	True	54M
AAACAGCAAAAATCAGAAAGATACCAA	CAGAAAACCGACGTGCAATATTATTTA	(zostera_marina_Chr05_5675096)	363.0	736.0	0.4932065217391304																				4.10723e-30	0.427199	736.0	44.0	1.21616	0.572011	0.532609	1.6610227078794538e-26	True	54M
AAACAGCAAAACTTCTGTAATTAGTAT	CTAAATCAAATATCTGGCAAAATACAA	False	382.0	713.0	0.5357643758765779																				5.352230000000002e-18	0.374595	713.0	47.0	1.16383	0.580645	0.558205	1.3805349962993127e-14	True	27M98N27M
AAACAGCAAACCAGCTTAAGAAGGTCA	TGGCTGTTGCCGTTTCAAATTTTGTGC	(zostera_marina_Chr05_24278420)	1177.0	2247.0	0.5238095238095238																				5.38467e-80	0.489245	2247.0	48.0	1.37727	0.539386	0.522474	5.888943296146505e-76	True	54M
AAACAGCAACACCACCTGAGAGTTTTC	CTAGTCTTTTCTGTACTTTCTCCCGAT	(zostera_marina_Chr01_6831978)	423.0	612.0	0.6911764705882353																				5.12031e-28	0.446154	612.0	31.0	1.16251	0.341503	0.330065	1.940371023096589e-24	True	54M
AAACAGCAAGGAGTGGTTTTATTACAT	TGCATTAATCATCCTTTTCATATCGGC	(zostera_marina_Chr05_17671191)	614.0	1115.0	0.5506726457399103																				3.00844e-11	0.235712	1115.0	47.0	1.24941	0.47713	0.469058	5.37012574779243e-08	True	54M
AAACAGCAATTTTTATCAAAATAGAGT	GAATATTCATGATATAAGTCACACACT	(zostera_marina_Chr04_25782380)	542.0	753.0	0.7197875166002656																				3.47189e-09	0.306313	753.0	45.0	1.09195	0.320053	0.297477	5.40247261832916e-06	True	54M
AAACAGCACACCCGATTAATGAAATGT	TTCATTTCCAGTTTTTCTTATTGCGTC	(zostera_marina_Chr05_32296428)	316.0	443.0	0.7133182844243793																				1.47392e-06	0.293359	443.0	33.0	1.11921	0.302483	0.302483	0.0018863720694684	True	54M
AAACAGCAGAGTAAGTAGCAAATTACA	ATAACACATGTTTTGTTTGGCAGTTCG	(zostera_marina_Chr05_26498162)	118.0	230.0	0.5130434782608696																				1.73082e-14	0.782895	230.0	24.0	1.14253	0.495652	0.495652	3.744262036974315e-11	True	54M
AAACAGCAGCAGGATGATGAGGATGAC	GGGGAAGAAGAAGAAGAAAACGACGAA	(zostera_marina_Chr03_29285446)	1369.0	2768.0	0.4945809248554913																				1.14267e-81	0.483338	2768.0	48.0	1.43295	2.47868	2.4664	1.2784181560438223e-77	True	54M
AAACAGCAGTGTAACCACAGCAGAATC	GGAATTTGGAATTCGGAAAGAACTCAA	(zostera_marina_Chr06_28148012)	298.0	476.0	0.6260504201680672																				8.22895e-16	0.51284	476.0	36.0	1.12158	0.394958	0.392857	1.908515524997456e-12	True	54M
AAACAGCATCCAAAACTTGGTGAAGTC	GTGATTGGAATTTAAGCTTTTTAAAAC	(zostera_marina_Chr04_6580482)	2432.0	2734.0	0.8895391367959035																				3.95244e-07	0.134547	2734.0	48.0	0.754946	0.140088	0.126554	0.0005283035002265	True	54M
AAACAGCATTTGTTATCTCAGGTACCG	ATAATTGTTCATGGTATGCTTTGGCTG	(zostera_marina_Chr05_3217195)	1545.0	2612.0	0.5915007656967841																				1.34285e-57	0.341501	2612.0	48.0	1.21382	0.470904	0.429173	1.0281604550643883e-53	True	52M2S
AAACAGCCAACGGCTGAGATTTTTCCA	AGTTGTTTTCGTTCTCTCTGGTGCCGC	(zostera_marina_Chr06_18133964)	1513.0	2120.0	0.7136792452830188																				1.32623e-53	0.454624	2120.0	48.0	1.07088	0.292925	0.292925	9.42115173930959e-50	True	54M
AAACAGCCACCTCCAGTCACCAGTATT	GAATTGCAAATCCTGTCTTTGAGATCA	(zostera_marina_Chr03_35241334)	328.0	631.0	0.5198098256735341																				2.05153e-29	0.614825	631.0	43.0	1.24348	0.522979	0.507132	8.120460029005115e-26	True	54M
AAACAGCCACGCATGCTCTAGATATCA	CGGGATCCCTTTTCATCTCCTCATCTT	(zostera_marina_Chr01_35899775)	1572.0	2563.0	0.6133437378072571																				9.53208e-101	0.466027	2563.0	48.0	1.31978	0.447913	0.428794	1.3529601914309688e-96	True	54M
AAACAGCCCCTGTCAAGGTACCACTGT	TGTCTCTTTTCTCTAACTCTGTCGGTT	(zostera_marina_Chr05_23754886)	114.0	217.0	0.5253456221198156																				8.14805e-07	0.499745	217.0	20.0	1.50676	0.603687	0.539171	0.0010636406668176	True	54M
AAACAGCCTCCTAAGTCCTGTTCTAGT	GTCTACACAACATAAATGATTGATTTT	(zostera_marina_Chr01_41388227)	717.0	1068.0	0.6713483146067416																				5.97105e-13	0.31903	1068.0	47.0	1.13484	0.345506	0.344569	1.1833847288501671e-09	True	54M
AAACAGCGGCACATAAAATTAAGAAAA	TTGTTAATAGGTAGAATGGTAGATCAT	(zostera_marina_Chr05_21022752)	122.0	216.0	0.5648148148148148																				1.70823e-06	0.451843	216.0	19.0	1.12611	0.606481	0.449074	0.0021755372181033	True	54M
AAACAGCGGCGATACTACTGGAAAGTA	CTGTTTCGACATTTCCCATACGTAATC	(zostera_marina_scaffold_70_48902) (Zostera_marina_chloroplast_NC_036014.1_72603)	1281.0	1767.0	0.7249575551782682																				7.206579999999999e-43	0.378208	1767.0	44.0	1.19485	0.416525	0.307866	4.0654270207980325e-39	True	54M
AAACAGCTCTTGTTCTCCAAACTCCAC	CGCATCATCGACGGTCATCTTAGCCGT	(zostera_marina_Chr06_19601982)	878.0	1576.0	0.5571065989847716																				3.37765e-38	0.444739	1576.0	41.0	1.37797	0.492386	0.477157	1.701047899140757e-34	True	54M
AAACAGCTGCCGGATGTAAGCAACTTG	CAATCCACTGACACCTGCCAAAACCAA	(zostera_marina_Chr06_26217390)	88.0	169.0	0.5207100591715976																				7.45429e-07	0.55	169.0	17.0	1.09065	0.47929	0.47929	0.0009759981383394	True	54M
AAACAGGAAATCGCCGGAGGTCTCGCC	TAAAATATAAGGCCAACGGAGATCGCG	(zostera_marina_Chr01_34044457)	258.0	471.0	0.5477707006369427																				6.3702699999999996e-27	0.527861	471.0	37.0	1.35026	0.530786	0.467091	2.329903027657064e-23	True	54M
AAACAGGAAATGGTGAAGGTTTCGACT	TACTTTGCGATGACGTTCGGAGCTTTC	(zostera_marina_Chr01_37275200)	2046.0	4123.0	0.4962406015037593																				2.96677e-113	0.407137	4123.0	48.0	1.1517	0.511521	0.511521	4.834202867307072e-109	True	1S53M
AAACAGGAGATTCCTCCGAGAAAACTG	CAGACAGGAGACGGGGGTTGATTTGGT	False	96.0	157.0	0.6114649681528662																				5.90807e-11	0.665523	157.0	19.0	1.05747	0.394904	0.394904	1.035108274747674e-07	True	30M72N24M
AAACAGGATCACTGAATAAGGAATTTA	CTACAAATGCAAAATACAACAGACACA	(zostera_marina_Chr04_24456889)	883.0	1327.0	0.6654107008289375																				6.444070000000001e-30	0.356782	1327.0	47.0	1.24943	0.696307	0.662396	2.590061156411832e-26	True	54M
AAACAGGATTTGACACTTCATGGGAAT	CCAGGTGGATCGAGTTATCAGTTTGTT	(zostera_marina_Chr03_4604698)	18584.0	20451.0	0.9087086206053494																				1.77386e-54	0.14023	20451.0	48.0	0.681988	0.120728	0.109188	1.280185299835873e-50	True	54M
AAACAGGCACAGGAAATTCGGGATGAC	ATAAGGCATACCCAGACATCATACTAT	(zostera_marina_Chr04_31705471)	186.0	380.0	0.4894736842105263																				1.55512e-15	0.517218	380.0	34.0	1.19527	0.568421	0.534211	3.5554742417952254e-12	True	54M
AAACAGGCATTCCTGGACAGGTTTTCT	TAAATCTGCTATCAGGTAGATACACAT	(zostera_marina_Chr06_7078496)	136.0	265.0	0.5132075471698113																				1.5957400000000002e-18	0.624772	265.0	29.0	1.22175	0.498113	0.498113	4.215394765423849e-15	True	54M
AAACAGGCCGATTTCCAGGCCATAGAT	ACTTAACATACGCTGGCTTTATTGAGT	(zostera_marina_Chr06_21735147)	1372.0	2112.0	0.6496212121212122																				3.74025e-62	0.394586	2112.0	48.0	1.12223	0.378788	0.367424	3.1025247702694665e-58	True	54M
AAACAGGCTTCCCGCTTAGATGCTTTC	AGCGGTTATCCCTTCCGTACGTAGCCA	(RF_all_CP012342.1/1302503-1299419_2920)	131.0	250.0	0.524																				6.21405e-09	0.677538	250.0	10.0	2.27452	1.028	1.02	9.493937711724322e-06
AAACAGGGCCAGATTTGGTGCCTAGAA	TACCAGTTGGGGCATGAGGATCAACAT	(zostera_marina_Chr04_31928854)	5620.0	6278.0	0.8951895508123606																				5.83523e-20	0.137048	6278.0	48.0	0.730014	0.130137	0.114686	1.6420929038058934e-16	True	54M
AAACAGGGGGCGGCTGAGTTTGACTAT	GGTATCCATGACGCATCAATCCAGATT	(zostera_marina_Chr03_30382723)	446.0	725.0	0.6151724137931035																				6.76928e-31	0.599752	725.0	30.0	1.23412	0.398621	0.398621	2.8012211583250182e-27	True	54M
AAACAGGGGTAATTTCTTGCTGATCTA	TATTCATACTGGCCTCGGCACATTCAT	(zostera_marina_Chr02_36856693)	1019.0	2027.0	0.5027133695115935																				8.881480000000001e-69	0.450019	2027.0	48.0	1.22993	0.544154	0.524914	8.214433997021796e-65	True	54M
AAACAGGGGTATATATGCAATTTTTAA	AAAAATTGCAAATATTTACACATATGC	(zostera_marina_Chr03_39138572)	70.0	98.0	0.7142857142857143																				2.08522e-07	0.776601	98.0	5.0	1.25035	1.93878	1.78571	0.0002848316134304
AAACAGGGTATACAATGAAAAACTGGT	CGACTGAGAGAAACTTCACTTCTGCCG	(zostera_marina_Chr05_27227946)	577.0	824.0	0.7002427184466019																				1.06195e-11	0.304403	824.0	46.0	1.18417	0.324029	0.324029	1.9507311395486483e-08	True	54M
AAACAGGTTTGTGGTATGGGGAAAAAT	AACTCAAGATGAAATGAATTTAAATAA	(zostera_marina_Chr04_27075927)	1160.0	1835.0	0.6321525885558583																				5.99652e-32	0.352587	1835.0	48.0	1.18541	0.396185	0.388011	2.558611957395858e-28	True	54M
AAACAGTAACAATTGGGAAATCTGTAT	CTCTCCTCTAACTAACTTCTCTTCAAG	(zostera_marina_Chr06_23788978)	920.0	1837.0	0.5008165487207403																				1.67444e-56	0.438741	1837.0	48.0	1.21253	8.78225	1.96843	1.2561052813462804e-52	True	27M2D27M
AAACAGTACATATTATATACATACGAC	CTGCCCAGAAACACCTCCCGAATCCTC	(zostera_marina_Chr05_4155880)	2653.0	3332.0	0.7962184873949579																				1.98248e-31	0.245763	3332.0	48.0	1.04833	0.235894	0.228391	8.333726242894055e-28	True	54M
AAACAGTATGCGCGTGTGGTGCTTTCC	TCTTGATTTCGATAGCCATGATCCCAA	(zostera_marina_Chr06_21497252)	1169.0	1410.0	0.8290780141843972																				5.309000000000001e-26	0.463728	1410.0	35.0	0.914645	0.194326	0.19078	1.8823636183075184e-22	True	54M
AAACAGTCGATTGATATGTCTGGACAT	ATGGACGGGTATTGAAGGACAATCGTT	False	654.0	1448.0	0.4516574585635359																				6.411579999999994e-125	0.775169	1448.0	19.0	1.76229	0.730663	0.698895	1.1754735396568922e-120
AAACAGTCGCAGCCACCTGGTCACTGC	GGCCCTCATCAGCTCAGACAGTCAATG	(RF_all_FN650140.1/346617-349513_1736)	578.0	1870.0	0.3090909090909091																				3.42877e-36	0.415709	1870.0	25.0	3.42526	5.00749	4.68663	1.642259983156903e-32
AAACAGTCGCCTGGGCCTATTCACTGC	GGCTCAGCTTTCGCTGAGCACCCCTTC	(RF_all_CP009223.1/16976-19881_1741)	191.0	312.0	0.6121794871794872																				4.11796e-22	0.786341	312.0	9.0	2.55058	4.98397	3.0609	1.26523199689516e-18
AAACAGTCGCCTGGGCCTCTTCACTGC	GGCCAGCATTACTGCTGGCGTCTCTTC	(RF_all_CP001673.1/433937-436706_1617)	85.0	170.0	0.5																				1.17748e-10	0.683739	170.0	7.0	3.34169	6.88235	4.90588	2.023441062846806e-07
AAACAGTCGCTTGGACCTTGTTATTGC	AACCTAAAAGGTACCCCTTCTCCCGAA	(RF_all_FP102296.1/54933-51979_1751)	454.0	546.0	0.8315018315018315																				5.22555e-12	0.471108	546.0	12.0	0.923815	0.225275	0.188645	9.783814523811448e-09
AAACAGTCGGATTCCCTTTGCCCGTTG	CAGTTCTAGTTTGGAGCATGCCGGAGG	False	1063.0	1206.0	0.8814262023217247																				8.47671e-24	0.256479	1206.0	14.0	0.788108	0.614428	0.562189	2.776376273375119e-20
AAACAGTGACCGTTGATATGAAACAGA	TCTCTATGCCAACCGTCAGATCGACTG	(zostera_marina_Chr04_2073050)	1113.0	2106.0	0.5284900284900285																				7.192670000000001e-69	0.456176	2106.0	48.0	1.30115	0.517569	0.493827	6.663807065146507e-65	True	54M
AAACAGTGCTCTGTCCAATTCATCAGT	GAATCCTAGATCAAAGAACTCATTAGA	(zostera_marina_Chr05_5828499)	421.0	711.0	0.5921237693389592																				7.94272e-11	0.309003	711.0	44.0	1.85682	2.48101	2.12658	1.379920129237483e-07	True	54M
AAACAGTGGGCACAGTGGCGCAGATGG	GTTGTAGGAGGAGGGAGAAGCAACATT	(zostera_marina_Chr06_22335879)	1795.0	2433.0	0.7377722975750103																				5.96417e-32	0.34651	2433.0	46.0	1.03763	0.276202	0.270859	2.545086386263895e-28	True	54M
AAACAGTTGAGGGAAGAACAGCTGGAA	ACAACAATTCTATCTAATTCAACACCG	(zostera_marina_Chr02_4673754)	117.0	240.0	0.4875																				4.09381e-10	0.508234	240.0	25.0	1.27746	0.533333	0.533333	6.783605054282601e-07	True	54M
AAACAGTTGAGTCCATCGAATTCCAGA	GCAAACCGTTGCTTCTGTTTCCTCTGC	(zostera_marina_Chr05_30895414)	1015.0	1306.0	0.7771822358346095																				4.53164e-13	0.320072	1306.0	37.0	0.989554	0.228943	0.228943	9.049162019395023e-10	True	54M
AAACAGTTGCTTGGATCTTGATATTGC	AACCTTATTGAAAATAAGGCACTCCTT	False	36.0	141.0	0.2553191489361702																				1.47174e-08	0.656044	141.0	7.0	2.5337	9.56738	6.34043	2.189442670735829e-05
AAACAGTTGCTTGGATCTTGTTATTGC	AACCTTAATAAATAAGGCACTCCTTCT	(RF_all_EF067920.1/114024-111149_1704)	35.0	96.0	0.3645833333333333																				2.85967e-13	0.931818	96.0	5.0	2.6785	8.78125	5.29167	5.776694455682261e-10
AAACAGTTGCTTGGGCCTATTCACTGC	GGCTGACTTTAAGTCAGCACCCCTTCT	(RF_all_ABAA01000011.1/65778-62877_1728)	41.0	161.0	0.2546583850931677																				3.76743e-08	0.605907	161.0	7.0	2.99444	3.84472	2.44099	5.4352209043515344e-05
AAACAGTTGGGAAGTTGGATTGATCGG	CCATGATAGCTTGAGCTGTTGGCGGAG	False	3346.0	4611.0	0.7256560399045761																				7.87221e-59	0.259114	4611.0	48.0	1.12111	3.95532	2.13858	6.1699067067748885e-55	True	19M786N35M
AAACAGTTGGGCTTGGAATTTAGATAG	AGAAATGTATAAAATGTAGATGCATCA	(zostera_marina_Chr03_32354417)	3428.0	6974.0	0.4915400057355893																				0.0	0.462289	6974.0	48.0	1.25555	0.540149	0.526097	0.0	True	54M
AAACAGTTGTCTTTCTTGAAGTACTTG	TCGGATCTCATCGTCGATGACCCATCC	(zostera_marina_Chr05_25158534)	2975.0	4500.0	0.6611111111111111																				8.133849999999999e-131	0.516882	4500.0	46.0	1.59337	0.416222	0.388	1.5725995150168387e-126	True	54M
AAACAGTTTCCCTCCCGTACATCCTCA	GCAGAGGTGTCGATCTTAAAAGGAATG	(zostera_marina_Chr02_37011280)	64.0	112.0	0.5714285714285714																				6.69798e-09	0.701704	112.0	11.0	1.29549	0.455357	0.455357	1.0208096314128335e-05	True	54M
AAACAGTTTTTAAGCAACAAAATACAC	TGCTCGTCACTCCAATCATGGAGGATC	(zostera_marina_Chr02_15452361)	1782.0	3007.0	0.5926172264715663																				6.4115900000000005e-24	0.179964	3007.0	46.0	1.26652	0.444297	0.438643	2.1096501201773206e-20	True	54M
AAACAGTTTTTCTAAAATAATCTTTCG	AACGATTCAAAAGGTTACTAGCTACTT	(zostera_marina_Chr05_31294829)	3374.0	4601.0	0.733318843729624																				7.19916e-68	0.311875	4601.0	47.0	1.04318	0.292762	0.279939	6.564712326120557e-64	True	54M
AAACATAAAACAATACTCAAACTCAAT	CACAGAAGATCAGGATCAAAAGGGATA	(zostera_marina_Chr01_41867503)	2942.0	5489.0	0.5359810530151211																				3.91556e-190	0.460789	5489.0	48.0	1.23109	6.3374	0.924576	1.1701679802166855e-185	True	33M1I20M
AAACATAAATTAAGCACCTTCAAACTA	ATAAAACGTATATGTACAGGGAAGAGA	(zostera_marina_Chr02_2762715)	1451.0	2588.0	0.5606646058732612																				2.62483e-81	0.534069	2588.0	48.0	1.28461	0.537867	0.471406	2.922198121716661e-77	True	54M
AAACATAACACATGCTATTGTTGCAGA	TCGACAAAATCTATCAATCTATCTATC	(zostera_marina_Chr01_35860354)	100.0	134.0	0.746268656716418																				5.38644e-08	0.641509	134.0	12.0	0.865711	0.253731	0.253731	7.683661888458351e-05	True	2S52M
AAACATAACCAATCGACGGATGTGAAT	TCCGTTCCGGTTAGACCACCGCCGGGA	(zostera_marina_Chr06_6405366)	5676.0	9534.0	0.5953429830081812																				5.80284e-204	0.328863	9534.0	48.0	1.359	0.432138	0.42553	1.879499975399247e-199	True	54M
AAACATAACCAGCTAAACACATGAATT	AACAAAAACTAGACTGTATCCAATTCT	(zostera_marina_Chr06_29140317)	535.0	1019.0	0.5250245338567223																				2.16542e-28	0.442912	1019.0	48.0	1.16051	0.50736	0.503435	8.303806501161763e-25	True	54M
AAACATAAGAAATTAAACAATCCAAGA	ACGAAGAGCGCAAGCAGCGTAAGTACC	(zostera_marina_Chr02_38226242)	205.0	341.0	0.6011730205278593																				4.27569e-11	0.469399	341.0	27.0	1.14459	0.410557	0.410557	7.556366003592953e-08	True	54M
AAACATAAGATTAAAAAGTAAAGGCAA	ATTTAAACTTGTGCTGGTTTTAAATTT	(zostera_marina_Chr06_2920017)	224.0	401.0	0.5586034912718204																				2.3498900000000004e-18	0.535695	401.0	36.0	1.23323	0.501247	0.476309	6.160503641865478e-15	True	54M
AAACATAAGTACAGCTGCCCAGGTGAA	GATATTGAAGTGTTCAAAGATACAACT	False	286.0	387.0	0.7390180878552972																				1.5641e-08	0.342308	387.0	34.0	0.973827	5.12661	3.66408	2.3224086869670213e-05
AAACATAAGTCCGCCAAAAGCCGCCAT	TATACATGACACGACAACAACCGGCGT	(zostera_marina_Chr06_23682197)	1609.0	2541.0	0.633215269578906																				1.51591e-41	0.375455	2541.0	45.0	1.26494	0.395907	0.387249	8.284509268392302e-38	True	54M
AAACATAATAAGAACTAGCGTCTCTAA	GCTACTAAACCTTTCCTTGTATGTGCC	(zostera_marina_Chr01_1942379)	363.0	719.0	0.5048678720445062																				2.15151e-27	0.416054	719.0	41.0	1.40704	0.552156	0.539638	7.991007906641376e-24	True	54M
AAACATAATAATGATTCTAACATTTGA	ACTATAAAGTAGGTTTTGCACAATAAA	(zostera_marina_Chr01_40366267)	1122.0	1550.0	0.7238709677419355																				9.42554e-37	0.385127	1550.0	46.0	1.07084	0.30129	0.285161	4.580628891959359e-33	True	54M
AAACATAATGACCATCTCTATCATCCT	CTCTCCACGGTGGCGAAGGTCTGACCC	(zostera_marina_Chr05_9973685)	174.0	288.0	0.6041666666666666																				2.59783e-07	0.419604	288.0	29.0	1.1685	0.447917	0.416667	0.0003522477970951	True	54M
AAACATACAAAACAAACATAGTATATC	CATCCATCCATCCATCATGATCCTTGC	(zostera_marina_Chr01_41765511)	11751.0	16066.0	0.7314203908875887																				8.05346e-200	0.303152	16066.0	48.0	1.18168	2.29472	1.53523	2.549767321801026e-195	True	54M
AAACATACAAACCAAATAAACAAACAA	ACAAACCAAACAAAAATACAAAATTTC	(zostera_marina_Chr02_38998043)	1724.0	2816.0	0.6122159090909091																				7.6587e-107	0.556281	2816.0	48.0	1.3587	0.529474	0.470881	1.1640132665691989e-102	True	54M
AAACATACAACGGGATATAAGACCAGC	TAGGAGTGAAATTCCATCATGCCTTAC	(zostera_marina_Chr02_3131376)	199.0	282.0	0.7056737588652482																				7.45909e-07	0.414427	282.0	30.0	1.06675	0.301418	0.301418	0.0009766004564264	True	54M
AAACATACAATCAAGATCCATATGCCC	GAATGGGCGTACACAACAAAATCAAAG	(zostera_marina_Chr02_27372752)	1434.0	2720.0	0.5272058823529412																				8.99155e-36	0.317281	2720.0	45.0	1.2697	0.511765	0.486029	4.262171061667955e-32	True	54M
AAACATACATACACTTTCACCTTTAGG	AACCATTTCTATAATCTAACTGATCAA	(zostera_marina_Chr01_42440324)	1065.0	1764.0	0.6037414965986394																				6.326299999999999e-53	0.437783	1764.0	48.0	1.17914	0.402494	0.402494	4.435857334353687e-49	True	54M
AAACATACATCCACAGTAGCCATTCCC	ACAAACCAAACCAGAAAAATATAGACC	(zostera_marina_Chr02_2211578)	5427.0	6207.0	0.874335427742871																				5.30511e-11	0.12882	6207.0	48.0	0.929015	0.749315	0.25729	9.322072349223225e-08
AAACATACATTCAGAAAGCACTGACCG	GCCAGTACCCAGTAAAGTAAGAAGGAA	(zostera_marina_Chr05_906515)	574.0	976.0	0.5881147540983607																				1.03797e-25	0.487192	976.0	47.0	1.17125	0.444672	0.42623	3.643282111990442e-22	True	54M
AAACATACGGTTGCAAAACGAAATCAG	TCAGTTGAGAAGTATGAAACTAACACC	(zostera_marina_Chr06_1132658)	214.0	294.0	0.7278911564625851																				7.87843e-07	0.401492	294.0	25.0	1.07958	0.272109	0.272109	0.001029621961471	True	54M
AAACATACTTGCCAAGTAATGGCGGTC	GAAGTTGAAGCACAATCCAGTACGCAA	(zostera_marina_Chr01_40132657)	631.0	1149.0	0.5491731940818103																				2.58495e-43	0.498886	1149.0	44.0	1.21428	0.475196	0.475196	1.4736054372845532e-39	True	54M
AAACATAGAAGGCCGAACCCTGATATG	ACAAGAACTTCACCAACATCGTTAGAT	False	561.0	986.0	0.5689655172413793																				6.0719300000000004e-33	0.483624	986.0	48.0	1.18987	0.46856	0.446247	2.6642559624945654e-29	True	35M73N19M
AAACATAGACAAGCGTGGATCTTCTTT	TTCTTCTTCTTCTTCTTCATCATCAGC	(zostera_marina_Chr01_28029335)	832.0	1639.0	0.5076266015863331																				7.171030000000001e-29	0.363495	1639.0	48.0	1.50342	5.65223	4.63636	2.791800104174409e-25	True	12S42M
AAACATAGATTTAGTAGGCTCTTTTTC	GAACTCTGAGGCAATAGCATTGCAAAG	False	533.0	1089.0	0.4894398530762167																				2.8149e-25	0.435681	1089.0	46.0	1.30853	0.58494	0.56933	9.725933660290361e-22	True	42M1450N12M
AAACATAGGAGAAGGATCTGGGTATGG	AACGATTGAAGCAGTGCGGTGGTATGG	(zostera_marina_Chr01_40719466)	7939.0	9714.0	0.8172740374716904																				6.23373e-71	0.212577	9714.0	48.0	0.927233	0.213609	0.203109	5.959725088302019e-67	True	54M
AAACATAGGGTGGATGAATAGGAAGAA	ATCGCCTCGGTGAAGGCTACAATCGTT	(zostera_marina_Chr03_35463978)	85.0	168.0	0.5059523809523809																				6.47967e-10	0.597275	168.0	20.0	1.13903	0.613095	0.589286	1.059430881644485e-06	True	54M
AAACATAGTATATCCATCCATCCATCC	ATCATGATCCTTGCAAGGTCATATGTG	(zostera_marina_Chr01_41765498)	11572.0	15483.0	0.7474003746044048																				5.78858e-159	0.279034	15483.0	48.0	1.08981	4.69605	1.89828	1.4005654091914339e-154	True	54M
AAACATAGTGAAGTTTTGGAACCTGCA	CATCCATCTTGACATTCACCAATGAAG	(zostera_marina_scaffold_387_10423)	591.0	1144.0	0.5166083916083916																				6.96459e-09	0.252272	1144.0	48.0	1.23653	0.516608	0.515734	1.0602857863227349e-05	True	54M
AAACATAGTTCTAATCACAACCATCCA	AACCGCTATCTACCGACGACGACACAT	(zostera_marina_Chr03_1678534)	120.0	217.0	0.5529953917050692																				4.06184e-12	0.574427	217.0	20.0	1.2496	0.474654	0.474654	7.655313163037891e-09	True	54M
AAACATATAAATTGGCTCTCCCTAGCT	AGAAAACCCTTGATCACACAACATAGC	(zostera_marina_Chr05_5764036)	547.0	1025.0	0.5336585365853659																				2.74498e-25	0.350581	1025.0	47.0	1.28518	1.41659	1.38829	9.488874794543877e-22	True	54M
AAACATATAGTAATCATCATCATATCT	TCTGTGTTTAGTATACTGTATATCTCT	(zostera_marina_Chr02_39679309)	515.0	1028.0	0.5009727626459144																				1.36593e-30	0.40856	1028.0	47.0	1.17856	6.37549	1.97568	5.603618246872189e-27	True	28M2I24M
AAACATATCAAACATTTCATCATATTT	CCTTTTTAAAATTTGATTATCCTCCAT	(zostera_marina_Chr03_19723252)	586.0	1963.0	0.2985226693835965																				6.84691e-09	0.187569	1963.0	48.0	3.17475	1.91594	1.8813	1.0429171879808984e-05
AAACATATGAGTATGCTGTCTTATACG	GTACATTGGAATGGCTTTTACTTCTTC	(zostera_marina_Chr01_33533576)	225.0	335.0	0.6716417910447762																				7.66561e-19	0.601732	335.0	17.0	1.19071	0.38209	0.349254	2.0535356754981773e-15	True	54M
AAACATATGCTGACAACTGCGGCTGCA	AGGAAATTTTGCAACATGCGTTTGTCA	(zostera_marina_Chr06_3405702)	951.0	1823.0	0.521667580910587																				2.10081e-64	0.465965	1823.0	48.0	1.29208	0.568843	0.508502	1.8108126053055202e-60	True	54M
AAACATATTCAACAGGAGAGTGACTGA	CTCCTCCACGGCAACGAACGAACAGCA	(zostera_marina_Chr05_21851328)	1859.0	3223.0	0.5767918088737202																				3.789860000000001e-121	0.444344	3223.0	48.0	1.33661	0.475954	0.454235	6.692232473694526e-117	True	54M
AAACATATTTACAAAGGCTTTCGATAC	ATGGGAAGCTCAGACACATCGGTGAAA	False	296.0	634.0	0.4668769716088328																				2.12858e-17	0.434551	634.0	24.0	1.61704	5.64196	4.6041	5.333936839328049e-14	True	42M113N12M
AAACATCAAAATATATATACATATGCC	ATATGCCATATCCATTCATTATTACTT	(zostera_marina_Chr05_22294596)	508.0	881.0	0.5766174801362088																				1.17794e-26	0.440947	881.0	43.0	1.28937	5.20999	3.61748	4.269272332655378e-23
AAACATCAATGAACATAGATTTTCTCA	ACTGGTCAAACGAAGAGGAATATTTAT	(zostera_marina_Chr04_21674565)	11175.0	17487.0	0.6390461485675073																				4.593679999999999e-252	0.393198	17487.0	48.0	1.23828	4.16561	1.40567	1.9032837318967904e-247	True	54M
AAACATCACTAATTCTAAAAGAATTTC	ATGATAATCTTGCCCGAGGCAGAGAAG	(zostera_marina_Chr06_20240654)	921.0	1364.0	0.6752199413489736																				2.22411e-30	0.312215	1364.0	48.0	1.16518	0.345308	0.337977	9.065287093931348e-27	True	54M
AAACATCAGAAAAAGTCAACCCTCTCG	GCTGAGGTTTTTATTGACTAGTTCCCC	(zostera_marina_Chr02_38181407)	2487.0	3846.0	0.6466458658346333																				3.28814e-85	0.34758	3846.0	48.0	1.23489	0.398856	0.379875	3.86747953701608e-81	True	54M
AAACATCAGACATAGATTTTCTCCGGA	ACCGATTCCATTCTTTGGAGCCCGGTG	(zostera_marina_Chr03_28450215)	16774.0	20497.0	0.8183636629750696																				1.63747e-224	0.213165	20497.0	48.0	1.06116	0.240913	0.227253	5.9522548185340785e-220	True	54M
AAACATCAGTATTGTTGTCATCTTCGC	CATAGTTTTTGTGGGATGTTCTAGAGG	(zostera_marina_Chr04_3533376)	58.0	100.0	0.58																				2.04776e-06	0.663465	100.0	13.0	1.38505	0.43	0.43	0.0025915303574702	True	54M
AAACATCATAGCCTCAGCACCAAGATC	ATCTTTAAGACCTCTCTTCACTCGGAT	False	3555.0	6117.0	0.5811672388425699	-	Mt_ATP_synt	PF15704.8	0.57	14.0	0.1	0.57	14.0	0.1	1.0	1.0	0.0	0.0	1.0	1.0	1.0	0.0	-	-1.0	3.05822e-162	0.405669	6117.0	48.0	1.51476	0.497793	0.466405	7.566545515180024e-158	True	11M76N43M
AAACATCATCACCACATTGAAATGTGC	ATCGCTTCCCTCCACCGTGTCCCTTAC	(zostera_marina_Chr06_6855998)	3911.0	4390.0	0.8908883826879271																				5.59911e-19	0.140842	4390.0	48.0	0.823135	0.161276	0.146469	1.508918371447853e-15	True	54M
AAACATCATGCTTTGCCGTTTTCTAGG	CAATTTTTCTAGAATGACTTCAACATC	(zostera_marina_Chr01_661723)	754.0	957.0	0.7878787878787878																				3.89051e-16	0.298361	957.0	46.0	0.99065	0.2372	0.2372	9.172869985861752e-13	True	54M
AAACATCCATGTTCAGAAGTGTCATCA	TTTGAGTCGTCTCCAACTGAGCAGTTT	(zostera_marina_Chr03_5635135)	81.0	117.0	0.6923076923076923																				4.62696e-06	0.6	117.0	15.0	1.11372	3.42735	1.7265	0.0056957442343817	True	54M
AAACATCCATTATGCTACTGAATTCAA	ACATTGAGGAAGCATTGGCCGTCCAAA	(zostera_marina_Chr02_22143834)	583.0	760.0	0.7671052631578947																				1.26203e-08	0.269884	760.0	34.0	0.963929	0.257895	0.238158	1.886564073973436e-05	True	54M
AAACATCCCAAGAACTGCCCTTCTTCC	AAGATCAAAGCAAAGCAAAGCAAAGCA	(zostera_marina_Chr01_1051293)	115.0	202.0	0.5693069306930693																				2.30275e-07	0.557582	202.0	20.0	1.24739	0.534653	0.475248	0.0003134593802482	True	54M
AAACATCCCAAGGTAGTTGAAGTATAA	CAGTGTAGAAAACATCACATAGAAGAA	(zostera_marina_Chr06_22166478)	87.0	144.0	0.6041666666666666																				1.8959e-06	0.53116	144.0	11.0	1.21882	0.486111	0.402778	0.0024054462287034	True	54M
AAACATCCCATAGTGTAGACAATTTGT	TTCCTAGTCCGCATTCTGGGGCAATGT	(zostera_marina_Chr01_35403246)	3191.0	3459.0	0.9225209598149754																				3.26309e-06	0.102016	3459.0	44.0	0.668111	0.883492	0.669847	0.0040640907065119	True	12M264N42M
AAACATCCGTAATTTCTAAAGTCTAGA	CATCAAGCACTTCAGTTCATTCCACTT	(zostera_marina_Chr04_6054393)	1572.0	2433.0	0.6461159062885327																				6.496740000000001e-56	0.319677	2433.0	48.0	1.28341	4.40238	4.3806	4.819644244843164e-52	True	48M6S
AAACATCCTCCTCTTTTGAGGGTTCAA	ACATTTCGTGAGGGTAATCTGGATTAT	(zostera_marina_Chr05_4825554)	119.0	220.0	0.5409090909090909																				6.24332e-09	0.524936	220.0	25.0	1.20582	0.709091	0.513636	9.537390404662817e-06	True	54M
AAACATCCTTCTAAATTCTAATCCTCG	TCCTCGTCAGACTTCTTGAGACGAGTG	False	1463.0	2192.0	0.6674270072992701																				1.75495e-65	0.442827	2192.0	41.0	1.46205	4.41834	2.87363	1.5388049819309169e-61	True	29M136N25M
AAACATCCTTGGCAAATGCTTTCGCAA	TAGTTGGTCTTGAGTCAATCCAAGAAT	(RF_all_AYUM01001090.1/3936-6136_911)	2185.0	2467.0	0.8856911228212404																				2.7506e-55	0.693901	2467.0	20.0	0.889621	0.726794	0.64694	2.0152093899345973e-51
AAACATCCTTGGCGAATGCTTTCGCAG	TAGTTAGTCTTCAGCAAATCCAAGAAT	(RF_all_CM000172.1/444443-442645_905)	132.0	268.0	0.4925373134328358																				6.65732e-07	0.475431	268.0	20.0	1.9652	2.77239	2.34701	0.0008746772703719
AAACATCCTTGGTAAATGCTTTCGCAG	TAGTTCGTCTTCCATAAATCCAAGAAT	(RF_all_KK037248.1/349970-351766_911) (zostera_marina_scaffold_175_105060)	2341.0	6117.0	0.3827039398397907																				1.02315e-66	0.447402	6117.0	42.0	2.30889	0.912212	0.889325	9.157332395612046e-63	True	54M
AAACATCGAAATACACCTTTCCTACTG	TTGTTTGGTTTTCACAATTCTTCTCGT	(zostera_marina_Chr04_4084347)	262.0	431.0	0.6078886310904872																				2.11081e-16	0.475922	431.0	31.0	1.15	0.412993	0.412993	5.042422567095855e-13	True	2S52M
AAACATCGACAGGTTGAGTTTCCACAC	ACAAACAAATCTATAACTTTAAACCAT	(zostera_marina_Chr01_29617582)	122.0	201.0	0.6069651741293532																				1.45202e-10	0.650646	201.0	23.0	1.12015	0.39801	0.39801	2.480285667006755e-07	True	54M
AAACATCGCTGAACAGTAGATGATCAG	TGGTTTCTATGTGATTTCTCCCTCCAC	(zostera_marina_Chr05_26588018)	1644.0	2852.0	0.576437587657784																				2.73574e-147	0.583457	2852.0	48.0	1.26587	0.448457	0.442146	6.081998992296803e-143	True	54M
AAACATCGGCAAATCAGACTCCTCGAT	TTGGTCATCTTCACCTGAATTTGGTTC	(zostera_marina_Chr04_27870136)	478.0	891.0	0.5364758698092031																				4.64506e-11	0.257515	891.0	40.0	1.87088	1.25028	1.23906	8.192270568842396e-08	True	54M
AAACATCTAATCAAGATGTGTATAATT	ACAATTAACTATTACAAATTTTATTCA	(zostera_marina_Chr04_18918995)	164.0	322.0	0.5093167701863354																				7.79621e-11	0.486494	322.0	28.0	1.21613	0.496894	0.496894	1.3552437498049672e-07	True	54M
AAACATCTCATAAAGGTGATACCGATC	TGAGAACGATCATCTACAGATTAAATG	(RF_all_LFYR01000429.1/166177-166387_138) (zostera_marina_Chr04_28644350)	458.0	811.0	0.5647348951911221																				7.25726e-30	0.539222	811.0	29.0	1.1413	0.442663	0.440197	2.9122678941748296e-26	True	54M
AAACATCTCTATAAGTTTCCGGGCGGA	CAATTCTGTTCTTCGACGTTGCTTCAT	(zostera_marina_Chr02_2366015)	1300.0	2164.0	0.600739371534196																				1.73387e-36	0.367386	2164.0	48.0	1.22472	0.453789	0.431146	8.367947551410588e-33	True	54M
AAACATCTGACTGAACTTGAGAGCATG	CTGCTCTCCAGCGAGATGCAGGGATCC	(zostera_marina_Chr02_3545724)	2804.0	5431.0	0.5162953415577242																				2.54421e-141	0.352331	5431.0	48.0	1.27596	0.517032	0.498803	5.380373851070614e-137	True	53M1S
AAACATCTGATTCCTCCGTAGTGGCAG	TGGCAGCGGCAGCGGCGGCGGCGGCTT	(zostera_marina_Chr03_4027839)	1953.0	5381.0	0.3629436907637985																				8.28864e-181	0.36682	5381.0	48.0	1.93572	0.933098	0.926779	2.3364069189870584e-176	True	54M
AAACATCTGCTTTATCTGTCAAATGGC	CCCTCGTTGCATACTCTGGAGCCATGT	(zostera_marina_Chr06_22039208)	2985.0	3336.0	0.8947841726618705																				2.97843e-10	0.171923	3336.0	48.0	0.766169	0.164269	0.130396	4.982251831101938e-07	True	54M
AAACATCTTACTTCTGCTACTGCTCTC	GTCTATGGATATATCGCAGGTCATTGG	(zostera_marina_Chr01_2998706)	340.0	662.0	0.513595166163142																				8.245919999999999e-27	0.535944	662.0	41.0	1.16145	0.501511	0.496979	3.004565532418215e-23	True	54M
AAACATGAAATTACTGCGGGATAAAAT	ATGAAATTCAGGAAGAACAGCACACAC	(zostera_marina_Chr03_3554220)	96.0	163.0	0.588957055214724																				5.28997e-12	0.742521	163.0	17.0	1.06891	0.417178	0.417178	9.900836153932814e-09	True	54M
AAACATGAATACAAAACAAAAACCAAC	ATAGTAGCATAGTATAATAACTTATGA	(zostera_marina_Chr03_37620452)	1913.0	2773.0	0.6898665705012622																				9.41542e-50	0.354737	2773.0	48.0	1.0711	0.333213	0.320591	6.1985451941245974e-46	True	54M
AAACATGACAAAGCGATTTGACGAGGA	CAAGCTAGATAGCAAGCAAAGCACACA	(zostera_marina_Chr04_4583289)	3534.0	5620.0	0.6288256227758007																				1.785e-156	0.352345	5620.0	48.0	1.22395	2.88078	0.739858	4.245080377854034e-152	True	54M
AAACATGACCGGAGTAACAGCTACTAC	CACCTTCATCCCCGGATACCGAGCTCC	(zostera_marina_Chr03_708484)	77.0	135.0	0.5703703703703704																				1.46297e-07	0.670297	135.0	13.0	1.20047	0.451852	0.451852	0.0002021290493259	True	54M
AAACATGAGATATTGACGCCGACACAT	GAGAGACTTGCGTTTTGCCTCCGGCGA	(zostera_marina_Chr01_33500838)	1044.0	1742.0	0.5993111366245695																				7.83705e-63	0.511953	1742.0	46.0	1.1483	0.439724	0.419633	6.577662428368068e-59	True	54M
AAACATGAGCCAACCTTGATCTTGCTA	TGATTGATGGACAAATCTAGATTGACA	(zostera_marina_Chr03_9104160)	1387.0	2189.0	0.6336226587482869																				5.88727e-71	0.427454	2189.0	48.0	1.17956	1.80219	0.733668	5.6305580501682044e-67	True	54M
AAACATGAGCCAAGTCTTTCATCGACC	GTTCCGTTAAAATGAGTTCAGGGATCC	(zostera_marina_Chr03_946578)	2156.0	2725.0	0.7911926605504587																				4.8592e-38	0.210323	2725.0	46.0	1.04998	0.235963	0.223853	2.4380812134242053e-34	True	54M
AAACATGAGCCTTCGACGTCATCGCAC	ATCCAAGCCCTCTGAACGCTACGGCAG	(zostera_marina_Chr06_3686800)	1323.0	2671.0	0.4953201048296518																				2.35202e-116	0.511899	2671.0	48.0	1.40075	0.536129	0.530139	3.9586489840859423e-112	True	54M
AAACATGATAACTGATTTTATTTATGT	GTAAGTGCATAACTAAGCAAGCAGTCA	(zostera_marina_Chr03_37481531)	557.0	1126.0	0.4946714031971581																				4.89385e-28	0.400815	1126.0	47.0	1.20618	0.515986	0.515986	1.855667300500724e-24	True	54M
AAACATGATCGATTCAACATGTGAGAC	CAAAATATCTGTCACCTAACAAGTTGA	(zostera_marina_Chr04_24325791)	1135.0	2265.0	0.5011037527593819																				4.5361e-84	0.443187	2265.0	48.0	1.26522	7.30684	1.98631	5.254425208896654e-80	True	54M
AAACATGATGAAGTAGTAGTAGTACTA	AGTGTAGTAGCCAGTAGCCATTTGGGC	(zostera_marina_Chr04_3235237)	1394.0	1553.0	0.8976175144880876																				3.77978e-10	0.183494	1553.0	43.0	0.668917	0.698648	0.522859	6.277018773723779e-07	True	54M
AAACATGATGATACATACTTCAATGTT	TTGTTAAATAGACAATTGAAGTGTAAA	(zostera_marina_Chr02_34329113)	1612.0	1751.0	0.9206167904054826																				2.1684e-13	0.111859	1751.0	31.0	0.570963	0.104512	0.0816676	4.4111571295902175e-10	True	54M
AAACATGATGTAAGGACTGACCTCGAG	ATCCGTAGCGACGTCGAAAGCATCCGT	(zostera_marina_Chr05_2763906)	1381.0	2044.0	0.6756360078277887																				1.95563e-29	0.329193	2044.0	47.0	1.22343	0.377691	0.348826	7.745174837420462e-26	True	54M
AAACATGATTCAACCGGAATAAGTTTT	CAATTTGACCTTTTCAAAACAGATATG	(zostera_marina_Chr01_1868314)	166.0	266.0	0.6240601503759399																				9.97421e-16	0.699825	266.0	14.0	0.985497	3.00752	0.755639	2.3033870341423493e-12	True	54M
AAACATGATTTGTGTCATCTTTTCTCT	GTTGGCTTTTGGGTTCAATGGGGCTTC	False	106.0	135.0	0.7851851851851852	-	Actin	PF00022.22	0.73	12.4	0.1	0.73	12.4	0.1	1.0	1.0	0.0	0.0	1.0	1.0	1.0	0.0	-	-1.0	3.28908e-09	1.0	135.0	2.0	1.29002	0.948148	0.933333	5.1268399770777655e-06				seq_0_13	gi|1928063488|ref|XM_037179121.1|	98.148	54.0	1.0	0.0	1.0	54.0	489.0	436.0	3.32e-17	99.6	1928063488.0	XM_037179121	1603.0	38358	PREDICTED: Bradysia coprophila actin, muscle (LOC119073565), mRNA	True
AAACATGCAAATCCAAATATCCACTGG	AGTCCATAGAAACATATGGTTCCAAGA	False	6322.0	7299.0	0.8661460474037539																				7.05816e-36	0.191142	7299.0	44.0	0.893145	0.169338	0.154268	3.3542014277364383e-32	True	23M109N31M
AAACATGCAATAGACTAATAGTTATAG	ACCTATCTAGTAATTTAAAAACACCGA	(zostera_marina_Chr06_3172498)	191.0	350.0	0.5457142857142857																				3.07951e-16	0.537143	350.0	31.0	1.16843	0.471429	0.471429	7.29754686980718e-13	True	54M
AAACATGCCAACTTGTTTGCAACATTC	TTCATGGTATAGTCATTTGCAACATCC	(zostera_marina_Chr06_18180246)	641.0	948.0	0.6761603375527426																				2.4618e-09	0.264052	948.0	48.0	1.17461	1.24684	1.24684	3.87010760166672e-06	True	52M2S
AAACATGGAAAAATACATACATATTTA	TTGATATAAACTGGCCAGCTGCCCAGC	(zostera_marina_Chr03_38239653)	2312.0	4186.0	0.5523172479694218																				9.94682e-98	0.326584	4186.0	48.0	1.36854	0.483994	0.4699	1.3634900002390208e-93	True	54M
AAACATGGAGGACAATTCGGAAGGAAC	GAAATAGTTATGGATGGATTGGCTGAA	(zostera_marina_Chr06_28603026)	17388.0	19911.0	0.8732861232484557																				8.018589999999999e-143	0.201761	19911.0	48.0	0.749751	0.148109	0.133142	1.7172721474002685e-138	True	54M
AAACATGGAGGTGTTCCAAAACCAACA	GCCGAAATAGAATTAGGATCAAATCCA	(zostera_marina_Chr05_31287843)	215.0	336.0	0.6398809523809523																				2.29407e-15	0.477888	336.0	26.0	1.4243	5.52083	4.16369	5.198720578994621e-12	True	54M
AAACATGGCAGCATGTATACCTCATCT	GCATCAAGTTTGATGCTCCATCCATTT	(zostera_marina_Chr03_1190269)	101.0	141.0	0.7163120567375887																				1.5881e-07	0.536232	141.0	16.0	1.00317	0.29078	0.29078	0.0002188377306141	True	54M
AAACATGGGTAACGGAAACAAATATCC	AGACCGATGTGGATACAAACCGGACTA	(zostera_marina_Chr05_6204202)	90.0	146.0	0.6164383561643836																				1.81485e-12	0.852913	146.0	9.0	1.20653	0.417808	0.417808	3.493878109045415e-09	True	54M
AAACATGGTGGATCCTGATCACTGTCA	GCGTATTTCACTTCTTGATCTAAGATA	(zostera_marina_Chr04_27366908)	100.0	142.0	0.704225352112676																				2.19672e-07	0.584615	142.0	17.0	1.11358	0.302817	0.302817	0.0002995296148436	True	54M
AAACATGTAGTTATGAAACACAGTTAC	ACGCTAATAAGTTGGGGTCAATCTTGG	(zostera_marina_Chr02_38046803)	2935.0	3540.0	0.8290960451977402																				2.04437e-10	0.17617	3540.0	48.0	0.884857	0.20226	0.183616	3.457435201148571e-07	True	54M
AAACATGTCATACTTGTTATATCAATA	TGATCTTGCTTATTTTCCATACATATC	(zostera_marina_Chr05_26351017)	261.0	433.0	0.6027713625866051																				1.82977e-12	0.38246	433.0	35.0	1.29901	0.408776	0.408776	3.522029485891613e-09	True	54M
AAACATGTGAGGAGCAGCTGCCAATGT	CGGGTATGAGATTGCCAGAGACAAGTA	(zostera_marina_Chr01_41855674)	289.0	581.0	0.4974182444061962																				1.26738e-17	0.46641	581.0	35.0	1.2607	0.537005	0.533563	3.2108316498071265e-14	True	2S52M
AAACATGTGGGCTAAGAATGAACACAT	TTGGGATTGATATGCTACTCATCTGGA	(zostera_marina_Chr02_36848696)	1734.0	2806.0	0.6179615110477548																				2.04168e-95	0.496227	2806.0	48.0	1.2353	0.411974	0.401283	2.724601661596828e-91	True	52M2S
AAACATGTGTATGACATGGCTCATCTT	AGATCTCTTTATTGAATCTGGATCAAC	(zostera_marina_Chr04_24787963)	248.0	393.0	0.6310432569974554																				1.58893e-10	0.415881	393.0	31.0	1.80659	0.506361	0.496183	2.707234232030322e-07	True	54M
AAACATGTTTAGTATTACATATGTAAC	GAAATATTAACGAACGTTAAACATAAG	(zostera_marina_Chr06_2026091)	2240.0	4378.0	0.5116491548652353																				3.37553e-160	0.546815	4378.0	47.0	1.27118	0.521928	0.509365	8.229815771646258e-156	True	54M
AAACATGTTTTGCGATTTCCCCTCATT	CTGACCTGTCTTGCTTTCTCTATCAGT	(zostera_marina_Chr03_3624190)	1098.0	1372.0	0.8002915451895044																				2.70574e-10	0.255594	1372.0	46.0	0.958676	0.272595	0.233965	4.538737562430294e-07	True	54M
AAACATTAAACAGCATCCAAAACTTGG	TGAAGTCGTGATTGGAATTTAAGCTTT	(zostera_marina_Chr04_6580489)	3236.0	3611.0	0.896150650789255																				2.34919e-14	0.139639	3611.0	48.0	0.680195	0.127942	0.117142	5.0453106580177535e-11	True	54M
AAACATTAATCAAGCTTGTTCACTTAC	AAGATCGATCGTTTTTGTAGAACCCTA	(zostera_marina_Chr01_36923950)	754.0	1204.0	0.6262458471760798																				2.22015e-33	0.358979	1204.0	48.0	1.14027	0.392857	0.387874	9.865235952453469e-30	True	54M
AAACATTACAAGTTACTTGTTGTTATT	GTTGGGCCATTTTTGAACCAGTCCATT	(zostera_marina_Chr02_37366300)	277.0	494.0	0.5607287449392713																				1.6992e-11	0.405948	494.0	29.0	1.36539	0.524291	0.469636	3.0815930329452585e-08	True	54M
AAACATTACACATGCATATTATATAGA	TCGAAGAAGAAGAAGAAGATCCGAATT	(zostera_marina_Chr04_1688708)	33536.0	66188.0	0.5066779476642291																				0.0	0.208287	66188.0	48.0	1.50635	2.97883	2.91433	0.0	True	54M
AAACATTACATGATTACAACACAAAAC	GAAAACCTTCTCTCTCTCTCTCTCTCT	(zostera_marina_Chr01_31801555)	436.0	908.0	0.4801762114537445																				6.71573e-34	0.491574	908.0	46.0	1.46301	0.572687	0.568282	3.0272925690437532e-30	True	52M2S
AAACATTACTAATGTTTGCTCCAATAG	TTGGGATAACACCAAAGATAATCATAA	False	286.0	477.0	0.59958071278826																				3.89122e-15	0.404558	477.0	39.0	1.13654	0.444444	0.438155	8.712768221567935e-12	True	40M93N14M
AAACATTAGACGTATCCACATTATTAG	CAGCTTGACTAGAGCTAAAAGACGATT	(zostera_marina_Chr06_3885267)	227.0	299.0	0.7591973244147158																				4.79977e-06	0.389277	299.0	27.0	0.847158	0.257525	0.257525	0.0059014515979087	True	54M
AAACATTATAACCGATGAAGGTGACGA	TGCTATTGCAACCATTCCGTTAACAAG	(zostera_marina_Chr05_26498646)	320.0	482.0	0.6639004149377593																				7.07691e-11	0.432594	482.0	39.0	1.17404	0.392116	0.392116	1.233692075101111e-07	True	54M
AAACATTATAATTATAATACCAAACCG	ATAAATTTAATTTGGGATTTGATTTTA	(zostera_marina_Chr06_21540084)	817.0	1531.0	0.5336381450032658																				2.23064e-57	0.445935	1531.0	48.0	1.21202	0.487263	0.480732	1.7007112651672396e-53	True	54M
AAACATTATCCCAAGCAGCACCAGCAG	GAGCTCCAGATGTTGCCACCTCTGCCA	(zostera_marina_Chr06_21898426)	2724.0	3281.0	0.8302346845473941																				8.603719999999999e-22	0.196721	3281.0	48.0	1.02693	0.196891	0.193234	2.6104172025307546e-18	True	54M
AAACATTATCCTTAACAATGCTACCAA	GGATCATATATTCAAAGTAAACGAATA	(zostera_marina_Chr01_1410865)	387.0	751.0	0.5153129161118508																				8.05337e-16	0.420695	751.0	46.0	1.14475	0.498003	0.498003	1.8686247337646786e-12	True	54M
AAACATTATTAATCATCAAAAATGGTT	AGGACATTGGACAAAATCCTTCCAGGT	(zostera_marina_Chr01_35856477)	85.0	161.0	0.5279503105590062																				7.67913e-12	0.717485	161.0	17.0	1.18786	0.515528	0.515528	1.4228862424965549e-08	True	54M
AAACATTATTCGATCAACCAGATATAT	ATGGTCGCCTTATGTATGTATACATAT	(zostera_marina_Chr04_29905402)	2686.0	3831.0	0.7011224223440355																				7.872800000000001e-45	0.308429	3831.0	11.0	1.11768	0.330723	0.310624	4.652198812711494e-41	True	54M
AAACATTATTCGATGTATACTAGCTAT	GGTGGCGGCTTCATTTATGTATGTATG	(zostera_marina_Chr04_29871053)	46417.0	56001.0	0.8288601989250192																				0.0	0.471353	56001.0	46.0	0.920324	2.03559	1.25932	0.0	True	24M4D30M
AAACATTATTTGCATACTTCCAAGTTC	CAACAAGTTTATCTAGTTAATGTTTAC	(zostera_marina_Chr06_20331512)	985.0	1191.0	0.8270361041141897																				1.36579e-19	0.500166	1191.0	14.0	0.922179	0.207389	0.1822	3.780482575734524e-16	True	54M
AAACATTCAACGGTTCCCTGCAAATCT	GCAATTGCAGACAAGGGAATCTTTATG	(zostera_marina_Chr02_38233890)	3839.0	4238.0	0.9058518168947616																				8.12243e-35	0.132362	4238.0	43.0	0.647528	0.107126	0.103115	3.7546427319382366e-31	True	54M
AAACATTCAATAATGAGTCTAAGCAGC	TGCGACAGTACCTGTATAATGTTTCCA	(zostera_marina_Chr06_21723949)	524.0	982.0	0.5336048879837068																				6.51651e-28	0.484382	982.0	47.0	1.2055	0.532587	0.515275	2.46093392915614e-24	True	54M
AAACATTCACCTTCCCAAAAATAAGAA	TCGAGGACAGAAAAACCAATGTCAGTA	(zostera_marina_Chr02_37082694)	217.0	312.0	0.6955128205128205																				7.92443e-09	0.447527	312.0	31.0	1.10939	0.346154	0.317308	1.201827463636327e-05	True	54M
AAACATTCCAATTCTTTGTTCCATATA	AGTTTAATTAATGTTACAATATTTACT	(zostera_marina_Chr06_2203927)	59.0	119.0	0.4957983193277311																				1.41476e-14	0.893939	119.0	13.0	1.06161	0.504202	0.504202	3.0754495714197254e-11	True	54M
AAACATTCCTGCTGAAGTTGGAATCAA	AGATAGGGTGTCATTCTCTGAATAGAT	(zostera_marina_Chr01_35379220)	187.0	243.0	0.7695473251028807																				1.5867e-09	0.471222	243.0	21.0	0.926611	0.234568	0.234568	2.527128082751172e-06	True	54M
AAACATTCGTCCATACCTCTCTTATCT	TGCTATAAAACCCATCTTCGCTGTCTG	(zostera_marina_Chr01_24103345)	91.0	164.0	0.5548780487804879																				4.33509e-08	0.615787	164.0	20.0	1.34741	0.47561	0.47561	6.227418918148434e-05	True	54M
AAACATTCTCAGATGTTTCTCTCTCTC	TCTCTCTCTTTCAGTTAAGATACAGAA	(zostera_marina_Chr05_4589457)	749.0	1442.0	0.5194174757281553																				1.5474700000000002e-29	0.360379	1442.0	48.0	2.26035	6.18308	2.62552	6.148161349861686e-26	True	54M
AAACATTGATTGATCAAAGATTGAAAG	AATTTACAGTATCTAATCTCTAAGAAA	(zostera_marina_Chr03_37017819)	2173.0	2974.0	0.730665770006725																				2.08199e-47	0.37994	2974.0	40.0	1.04554	0.283793	0.280094	1.3018160927351453e-43	True	54M
AAACATTGGAGATGCCAAGATGGCTTC	TCCGGTGGTGGCGGCGGTGTCTGAAAT	(zostera_marina_Chr03_1776277)	3387.0	3686.0	0.9188822571893652																				3.85126e-09	0.133354	3686.0	48.0	0.575707	0.0916983	0.0865437	5.974045045373213e-06	True	54M
AAACATTGGGCTTAGATTTTTGTAAGC	CCATTCTTAATCTTGGACTGTTTACAG	(zostera_marina_Chr04_28433616)	128.0	263.0	0.4866920152091255																				7.93138e-15	0.69036	263.0	23.0	1.41558	0.539924	0.539924	1.7470613821591858e-11	True	54M
AAACATTGTGCGCAACTCTGCAGTGTG	GAAATAAAAGCCATAAATAAGTGCGTA	(zostera_marina_Chr03_38120902)	11824.0	22395.0	0.527974994418397																				0.0	0.429806	22395.0	45.0	1.27352	0.512168	0.488636	0.0	True	1S53M
AAACATTTAACATCCGACGTAACGTTC	ATTGATAAAACAACACTTGCACTGATT	(zostera_marina_Chr05_3804638)	327.0	470.0	0.6957446808510638																				1.19224e-11	0.426477	470.0	35.0	1.1225	0.314894	0.314894	2.1829405772580432e-08	True	1S53M
AAACATTTAATTATTTTAGAGGAAAGA	TGATTAAACAATTATTATTACCGATCC	(zostera_marina_Chr03_28543473)	1616.0	1874.0	0.8623265741728922																				5.83684e-19	0.256815	1874.0	45.0	0.87717	0.177695	0.153148	1.5717287405547122e-15	True	54M
AAACATTTAGAAAGCAGCCGTAGTAGT	AGTAGTAGTAGATTAATGCAGCATTAC	(zostera_marina_Chr05_2933589)	1239.0	1490.0	0.8315436241610739																				1.13721e-11	0.245899	1490.0	48.0	0.936157	1.75436	0.904027	2.084768951539517e-08	True	54M
AAACATTTATATCCAGTAGATTTCTCC	AACATAAAACTCGATTTGCCTTCATCG	False	791.0	1260.0	0.6277777777777778																				5.57406e-06	0.172491	1260.0	47.0	1.39482	1.49921	1.49444	0.0068160556491208	True	16M749N38M
AAACATTTATTTTTAATAGTGCGTGAC	ATAGACATTATATAAAATAATATTGTC	(zostera_marina_Chr05_6758452)	12772.0	14722.0	0.8675451704931395																				8.477920000000001e-47	0.194167	14722.0	45.0	0.767491	0.166418	0.142847	5.231455143565153e-43	True	54M
AAACATTTCCAAAACCACCTTTTCCGA	TTATTTTGTCAAAGTTGCTAGTCATGG	(zostera_marina_Chr05_7472335)	368.0	750.0	0.4906666666666666																				1.35448e-08	0.23808	750.0	46.0	1.27975	1.04667	1.02533	2.020386486725428e-05	True	54M
AAACATTTCCCAGAAGCTCCACTTTTT	GAACCAGTCCCTTTGCACTTTGAACAC	False	2898.0	3282.0	0.8829981718464351																				3.44044e-15	0.168329	3282.0	48.0	0.788916	0.162401	0.139854	7.725811081182789e-12	True	18M147N36M
AAACATTTGCATGCAATGCCTGATGTG	CTACATATTGAACATCGGCTACACTTC	False	395.0	673.0	0.586924219910847																				2.9755000000000003e-25	0.512436	673.0	43.0	1.1339	0.473997	0.433878	1.0272031498927285e-21	True	35M4681N19M
AAACATTTGGGAAAAATGTTCAATACG	ATTATAGAATAATAGTAAAGTAATAAG	(zostera_marina_Chr04_27146359)	175.0	283.0	0.6183745583038869																				6.30076e-12	0.527947	283.0	29.0	1.16077	0.399293	0.39576	1.1735940337887184e-08	True	54M
AAACATTTGTACACCGGACCGTAACCA	CCTTCTCCGATCTTCCGATCTGCTGAG	(zostera_marina_Chr02_34741079)	341.0	496.0	0.6875																				4.25738e-06	0.372064	496.0	40.0	1.10559	0.352823	0.324597	0.0052554315125533	True	54M
AAACATTTTAAATGACATGTGAGAATC	TAAATGTAGATCTGTCTAATTACATCA	(zostera_marina_Chr01_34122431)	552.0	1080.0	0.5111111111111111																				9.74676e-26	0.411778	1080.0	48.0	1.26088	0.575	0.517593	3.424561397615149e-22	True	54M
AAACATTTTATTCAATCATCTCCAGTA	AGTTCTTATTTCTATTTCAGATTATTA	(zostera_marina_Chr04_5424873)	3891.0	6626.0	0.587232115907033																				1.9591300000000003e-170	0.376982	6626.0	48.0	1.2166	0.442952	0.434802	5.1415263896855915e-166	True	54M
AAACATTTTCAACAAGTTAAATTTCCA	GAACCGGCGAGGTCTCGACCTCGCCGG	(zostera_marina_scaffold_7_6995232)	1134.0	4002.0	0.2833583208395802																				2.359920000000001e-18	0.14902	4002.0	48.0	6.51599	7.02024	5.72239	6.186383811773499e-15	True	41M3D13M
AAACATTTTTCCAAGAAATCTCTGCCT	TCTTCAGAGATGCTGTTCGGAAACTTA	(zostera_marina_Chr03_743967)	299.0	596.0	0.5016778523489933																				4.94985e-15	0.409396	596.0	24.0	1.26753	1.03356	1.03356	1.1021743179568934e-11	True	54M
AAACCAAAAAGTCCAGAGCTGCTAAAC	TCGTGACATGTTTTCTGAATCGGTCTA	(zostera_marina_Chr02_38476743)	1486.0	1968.0	0.7550813008130082																				1.35923e-12	0.199089	1968.0	48.0	1.08578	0.299289	0.27439	2.63632851443115e-09	True	54M
AAACCAAAACCAAAACCAAAATAAGAA	TGAAAGAGAGAGGAAGAGAGTTTCGCC	(zostera_marina_Chr01_2723259)	495.0	790.0	0.6265822784810127																				6.95593e-23	0.415537	790.0	43.0	1.28762	3.97595	1.47215	2.202158847374157e-19	True	54M
AAACCAAAACCAAAATAAGAATGAAAG	AGAGAGGAAGAGAGTTTCGCCGTTCAC	(zostera_marina_Chr01_2723253)	635.0	934.0	0.6798715203426124																				7.00384e-14	0.299776	934.0	46.0	1.20618	4.80193	1.23233	1.4643317264531911e-10	True	54M
AAACCAAAATAAAAGAGATTGCCGGCG	TTGACAGAGCCACCGACGACTGATATA	(zostera_marina_Chr03_946815)	3343.0	3868.0	0.8642709410548087																				1.81908e-11	0.193643	3868.0	48.0	1.01971	0.189504	0.164685	3.2928038857018514e-08	True	52M2S
AAACCAAAATCAGAAATCTTTGCATTA	AGATCACTGTCAAGTAAAACATTGGTT	(zostera_marina_Chr06_22038914)	4055.0	8115.0	0.4996919285274183																				1.89998e-26	0.143899	8115.0	48.0	1.45047	1.09082	1.06691	6.837294323790334e-23	True	54M
AAACCAAACAAAAATTCATGATGGAAA	TCTTGATATATTAAATGATGTTTATCG	(zostera_marina_Chr04_31724831)	2294.0	3255.0	0.7047619047619048																				1.70805e-51	0.28383	3255.0	48.0	1.16514	0.327496	0.316129	1.1651476517609388e-47	True	54M
AAACCAAACAAACACCGGCATCGAGGT	TCACTTCCGATGGTACACATAGCGTTT	(zostera_marina_Chr03_37141064)	83.0	144.0	0.5763888888888888																				1.14186e-11	0.723396	144.0	16.0	1.18657	0.4375	0.4375	2.0930090141689245e-08	True	54M
AAACCAAACAGAGATTCATTTCAAATG	ATTTGGCATAAAGAGTACAGACGATTA	(zostera_marina_Chr05_4836507)	1323.0	2378.0	0.556349873843566																				1.96804e-77	0.329954	2378.0	48.0	1.21378	0.89487	0.884357	2.0725549079245568e-73	True	54M
AAACCAAACAGCCTCCTAAGTCCTGTT	CTAGTGTCTACACAACATAAATGATTG	(zostera_marina_Chr01_41388232)	711.0	1063.0	0.6688617121354656																				2.56279e-17	0.373122	1063.0	47.0	1.17348	0.347131	0.34619	6.397909287359967e-14	True	54M
AAACCAAACATTTAGAAAGCAGCCGTA	GTAGTAGTAGTAGTAGATTAATGCAGC	(zostera_marina_Chr05_2933584)	1246.0	1504.0	0.8284574468085106																				3.45958e-07	0.213265	1504.0	48.0	0.912445	1.36835	0.925532	0.000464613044226	True	54M
AAACCAAACCACAAAGAGAGTTTCAGA	TCCTGACTTGTGATTTATCCAGTCTAA	(zostera_marina_Chr01_24460304)	748.0	1478.0	0.5060893098782138																				1.79583e-61	0.459105	1478.0	46.0	1.20969	0.510825	0.510825	1.473233390713107e-57	True	54M
AAACCAAACCTCTCTTCTGGAAACTCG	TTAACTCGAACATGATGGAAACTCGTT	(zostera_marina_Chr05_423184)	492.0	734.0	0.670299727520436																				7.432320000000001e-18	0.406801	734.0	47.0	1.15609	0.344687	0.344687	1.903746797694366e-14	True	54M
AAACCAAACCTTGAACCTTGATCCGAT	TCGTCTTTCTAAACAACTCTTCCAATT	(zostera_marina_Chr03_31659545)	58.0	117.0	0.4957264957264957																				5.06856e-08	0.697779	117.0	11.0	1.12474	1.02564	1.02564	7.243710226121147e-05	True	54M
AAACCAAACTTCTTATTGCACAATCAT	CTCCATCCCCAATCAACTTTAGTACCG	(zostera_marina_Chr01_21757551)	156.0	282.0	0.5531914893617021																				1.02108e-10	0.543478	282.0	26.0	1.45703	0.549645	0.531915	1.7616173391162297e-07	True	54M
AAACCAAAGCTCTTACAGTCTGATAAG	TTGAGTTTTTCTTGGGAAGTTCACAGA	(zostera_marina_Chr05_5369283)	254.0	379.0	0.6701846965699209																				1.01506e-11	0.453992	379.0	37.0	1.17343	0.395778	0.369393	1.8668767502575123e-08	True	54M
AAACCAAAGGAGACTTTATTTTATTCC	CTTCTCTGAATTCTCTCTCTCTCGCCT	(zostera_marina_Chr05_25608098)	308.0	495.0	0.6222222222222222																				9.47711e-09	0.313184	495.0	38.0	1.36985	1.14747	1.13535	1.429262340959734e-05	True	54M
AAACCAAAGTATCAAGGCCCAAAGAAG	CCCTTGTATGTTTTCATCATCATAACG	(zostera_marina_Chr05_27666303)	257.0	440.0	0.5840909090909091																				2.92944e-17	0.506447	440.0	36.0	1.36299	0.484091	0.459091	7.292062158554281e-14	True	54M
AAACCAAATACAACTAAAATTAAAATC	AAATACAACTAAAATTAAAACCAAATA	(zostera_marina_Chr02_555437)	520.0	896.0	0.5803571428571429																				1.42574e-22	0.45938	896.0	48.0	1.26786	0.469866	0.459821	4.458858318469755e-19	True	54M
AAACCAAATAGCTGCGTCATATTGTTC	GTTTCGTAACGATGTATTGGCGGCTAG	(zostera_marina_Chr06_27145405)	822.0	1598.0	0.5143929912390488																				9.76049e-52	0.539019	1598.0	46.0	1.20023	0.538798	0.515019	6.689624086685698e-48	True	54M
AAACCAAATCGACTACAACAGATAAAC	TCTCTCGCACGCTTCCATTTTCAGTGT	(zostera_marina_Chr01_546200)	85.0	150.0	0.5666666666666667																				5.5404e-11	0.651494	150.0	15.0	1.08637	0.44	0.44	9.724163464686625e-08	True	54M
AAACCAAATTCGTCCACTGCCTGAGGA	TTTGTTCTGCTTGGAGGATATTGCCTT	False	3752.0	6309.0	0.5947059755904264																				7.845999999999999e-196	0.406222	6309.0	48.0	1.21026	0.428753	0.416865	2.428266701963061e-191	True	34M148N20M
AAACCAACAAAATAGAACCGCACGTCC	TATTTTATTATTCCATGCTAATGTATT	(RF_all_DS547664.1/1-931_611)	2302.0	3022.0	0.7617471872931834																				1.70866e-98	0.79992	3022.0	15.0	1.20452	0.287558	0.258769	2.3629811880573163e-94
AAACCAACAAAATAGTACCAAGGTCCT	ATCTCATTATTCCATGCTAATATATTC	(RF_all_CM000615.1/45338-43547_781)	1589.0	2878.0	0.5521195274496178																				8.1033e-65	0.5959	2878.0	34.0	1.921	1.16887	1.11849	7.031507411120343e-61
AAACCAACACGTGTTATTATTTATCTC	ATGTTATCATATATTCATATCTTATCA	(zostera_marina_Chr01_25605514)	2551.0	2880.0	0.8857638888888889																				1.00349e-19	0.175194	2880.0	37.0	0.677707	0.141667	0.122222	2.7945302296747624e-16	True	54M
AAACCAACAGGAGATCGCACAGAGAAT	TAGGAGAGTCGCGGTGCAGTTTTGGAA	(zostera_marina_Chr01_1707420)	5477.0	6205.0	0.8826752618855761																				2.19981e-27	0.207427	6205.0	48.0	0.789456	0.139565	0.131668	8.16830675653994e-24	True	54M
AAACCAACATCACCAGATGACCATATC	GTCCGTGTTTCTCTGCTTTTCTACACC	(zostera_marina_Chr03_32783638)	65.0	111.0	0.5855855855855856																				4.4051e-08	0.677579	111.0	15.0	1.10371	0.414414	0.414414	6.324551802946497e-05	True	2S52M
AAACCAACATCCGTAAGACCGCCCTGT	CTTAGGTAGAGAGCAAATCTCCTCAAC	(zostera_marina_Chr06_27545966)	916.0	1595.0	0.574294670846395																				3.76695e-57	0.454528	1595.0	48.0	1.25873	7.81567	6.58746	2.8592252465213524e-53	True	54M
AAACCAACCAGTGGAGGTTCGCTCCGA	CCATCACCACGACCGTCGTCGTCGTAG	(zostera_marina_Chr06_3439626)	1407.0	2214.0	0.6355013550135501																				5.54616e-54	0.355201	2214.0	48.0	1.21528	0.415537	0.391147	3.967208012785663e-50	True	54M
AAACCAACCGATGTATAAACGGTTTTC	AGTACTAGTAATCCATGTAGCAAATGT	False	40.0	80.0	0.5																				2.36144e-10	0.926829	80.0	5.0	2.1831	5.65	4.5875	3.977344480496508e-07
AAACCAACCTAACATCCTGTGTTTACC	GCCGAAATGCGTGGGCCTCATTCGCCT	(zostera_marina_Chr03_35377299)	414.0	786.0	0.5267175572519084																				3.7643e-20	0.409895	786.0	45.0	1.23808	0.491094	0.491094	1.0677774776079871e-16	True	54M
AAACCAACTCTTCTGGAGACTTTGATC	CCTCAATCTGGCAAATAAGGGCAATCC	False	776.0	1408.0	0.5511363636363636																				7.97834e-69	0.55071	1408.0	48.0	1.27837	0.502841	0.495739	7.38541107216135e-65	True	20M1232N34M
AAACCAACTGACTCCTCAGATAATCTT	GAAGGGCTGTACCAATTCTCTGTGAAA	(zostera_marina_Chr01_4889346)	800.0	992.0	0.8064516129032258																				2.57942e-15	0.326434	992.0	46.0	0.950484	0.224798	0.208669	5.829225815690561e-12	True	54M
AAACCAACTTGGAGAAGTAGAGCTTCA	TTGTCGCGTCGGATGGTTTGGTGCAAA	(zostera_marina_Chr01_33855583)	435.0	737.0	0.5902306648575305																				5.55397e-17	0.331624	737.0	42.0	1.5075	0.495251	0.472185	1.364487093946277e-13	True	54M
AAACCAAGAACACACACTACTGCTTCT	AAAACTACTCTCCACTACTACCACAAC	(zostera_marina_Chr01_7038695)	3052.0	5129.0	0.5950477675960226																				4.00142e-135	0.409981	5129.0	48.0	1.3768	0.466953	0.443166	8.0436731513574e-131	True	54M
AAACCAAGGAAGACAAGATATGACATG	GTGAATTAATGACTAGAATTTAGTTTC	(zostera_marina_Chr06_17059225)	7920.0	15650.0	0.5060702875399361																				1.31727e-264	0.337933	15650.0	48.0	1.53472	1.02588	1.01233	5.729051318900738e-260	True	54M
AAACCAAGGACAACTGCGTTTGCTACA	CAACCACTGAAAGCAGAGGTCTTTTAG	(zostera_marina_Chr03_39120057)	7121.0	9663.0	0.736934699368726																				1.00068e-151	0.363549	9663.0	48.0	1.09846	0.297941	0.279313	2.2996987162419572e-147	True	54M
AAACCAAGGGATTCCGCAACGTCCAGA	GCGTGGGTGGCGGCGGAAGAGAAGTAG	(zostera_marina_Chr01_1216283)	6795.0	11891.0	0.571440585316626																				0.0	0.381792	11891.0	48.0	1.27093	0.881507	0.863258	0.0	True	54M
AAACCAAGGGTGACGGCACAGATCAAG	TTACAGTAGAGAACTTGAATGGAAGAG	False	207.0	354.0	0.5847457627118644																				3.74675e-09	0.461485	354.0	7.0	1.54434	0.641243	0.641243	5.816589275401576e-06
AAACCAAGGTTGGAGATTATTGTGTGG	ATCTGGTGGCATATATGAGAACTGACT	(zostera_marina_Chr01_32188125)	81.0	122.0	0.6639344262295082																				2.17001e-08	0.670479	122.0	16.0	1.24998	0.459016	0.442623	3.187077738792051e-05	True	54M
AAACCAAGTTGATTCTGTTCCGGGACT	ATCCGGCGAACTTCGGGTTTTGTCTGT	(zostera_marina_Chr02_39875480)	723.0	874.0	0.8272311212814645																				1.53925e-07	0.210328	874.0	36.0	1.01016	0.21167	0.201373	0.0002123291756654	True	54M
AAACCAAGTTTACACCGACGTTCTGTA	TTTTAGGATGCCTAAAGCAATGGCCAG	(zostera_marina_Chr03_33389596)	11724.0	12799.0	0.9160090632080632																				1.62726e-35	0.15097	12799.0	48.0	0.620983	0.117587	0.0949293	7.660709338813994e-32	True	54M
AAACCAATAGAAAATGAATGAAGTTTC	GTTCCCCATTGTTTTGCAACTTTAGTT	(zostera_marina_Chr03_21505509)	273.0	401.0	0.6807980049875312																				3.65443e-15	0.433948	401.0	35.0	1.12837	0.326683	0.326683	8.195006497173646e-12	True	54M
AAACCAATAGACAATAGTATGTTAAAC	ATGATGCTAAGATTAATGTTGGGGAAT	(zostera_marina_Chr06_18707564)	56.0	93.0	0.6021505376344086																				5.47144e-11	1.0	93.0	9.0	1.041	0.397849	0.397849	9.606189457536485e-08	True	54M
AAACCAATAGCGAGATTTCCTCCTATC	TTCTGGTAGTTGTATCTGTCGCTCGTT	(zostera_marina_Chr06_486514)	1677.0	2727.0	0.6149614961496149																				1.67687e-13	0.171033	2727.0	48.0	1.62957	0.63733	0.63513	3.4323229147269487e-10	True	54M
AAACCAATAGCGAGGTTTCCTCCTATC	TTCTGGTAGTTGTATCTGTCGCTCGTC	(zostera_marina_Chr01_4110013)	4175.0	4905.0	0.8511722731906218																				1.72694e-06	0.12575	4905.0	48.0	1.02893	0.175943	0.160652	0.002198606792893
AAACCAATATATTTTCCAATCTCAATC	AATGCACAATACATAAGCGTATATACA	(zostera_marina_Chr06_28280486)	4037.0	4400.0	0.9175																				1.17567e-06	0.160716	4400.0	48.0	0.610391	0.118182	0.0922727	0.0015161055376764	True	54M
AAACCAATATGTTGCCATTGCCAAGAA	GATTTAAATTGTTTTTAATGTTCGTCC	(zostera_marina_Chr02_37634943)	1073.0	1530.0	0.7013071895424836																				2.51482e-40	0.345272	1530.0	46.0	1.20562	0.346405	0.322222	1.3359472397959209e-36	True	54M
AAACCAATCCAGCCAAGAGGGGGACTG	TCATACCGCTCTTTCATAGTGTTATCA	(zostera_marina_Chr06_6856416)	3801.0	4773.0	0.7963544940289127																				2.27061e-35	0.187036	4773.0	48.0	0.980965	0.228996	0.21873	1.0647272307917842e-31	True	54M
AAACCAATCTATATCATACAAGCACAT	GTTTATAACAAACTACATCACGACTTA	(zostera_marina_Chr03_32354595)	1328.0	1720.0	0.772093023255814																				1.62572e-08	0.131643	1720.0	48.0	1.02366	0.294767	0.252326	2.4108376882997284e-05	True	54M
AAACCAATGAAGCAGATGATCTGTCCA	ACACCGTTGAAGGGGATGGAGTCAGGT	False	935.0	1100.0	0.85																				5.75e-25	0.496497	1100.0	15.0	1.11099	0.603636	0.589091	1.965382094999611e-21
AAACCAATGGAATCTCACCTTGTGCTT	TTGTAATGATATTCAATAATCTACAAT	(zostera_marina_Chr02_37350261)	1088.0	1233.0	0.8824006488240065																				1.42486e-06	0.185801	1233.0	48.0	0.701606	0.142741	0.124899	0.0018255246126451	True	54M
AAACCAATGGATGCTGCTAATGCTACA	GAGTTTCCGATCCAAAGTGTATGAGCT	(zostera_marina_Chr04_1233594)	624.0	1040.0	0.6																				1.24378e-25	0.396597	1040.0	46.0	1.23112	0.442308	0.413462	4.354384656437166e-22	True	54M
AAACCAATGTGCTTGTTCTACAAGAAA	TAAGATCCTCTCGAATGATTCTAAGTC	(zostera_marina_Chr01_38376088)	650.0	893.0	0.7278835386338186																				3.42213e-10	0.289346	893.0	47.0	1.0638	0.337066	0.306831	5.700718712630793e-07	True	54M
AAACCAATTCTTGAAGACCATTGACCA	TAACAGCCCTATCCTCAGTGGCACCAC	(zostera_marina_Chr05_25505229)	258.0	526.0	0.4904942965779467																				1.03238e-16	0.42544	526.0	41.0	1.5384	0.551331	0.539924	2.504102934242008e-13	True	52M2S
AAACCAATTTATAATCATGTTACTGGA	ATTCTCGATTCTCCTGAGCTCATTCAA	(zostera_marina_Chr05_762261)	111.0	162.0	0.6851851851851852																				2.44583e-06	0.515789	162.0	16.0	1.02961	0.32716	0.32716	0.0030774533975222	True	54M
AAACCAATTTCAAGTTACAGTAAAGCT	TCATAGGGTCTTTCTGTCCAGGTGCAG	(RF_all_FP102296.1/54933-51979_2070)	517.0	607.0	0.8517298187808896																				3.57236e-13	0.69281	607.0	13.0	0.78247	0.194399	0.166392	7.174906511664331e-10	True	54M
AAACCACAAAGAGAGTTTCAGATCCTG	ACTTGTGATTTATCCAGTCTAATCATC	(zostera_marina_Chr01_24460309)	753.0	1477.0	0.5098171970209885																				7.49133e-50	0.493863	1477.0	46.0	1.19053	0.508463	0.507786	4.9428871606897475e-46	True	54M
AAACCACAAAGATAAAACCAAAACCAA	AACCGAAAACCGAAAACCGAAATCCAA	(zostera_marina_Chr01_28773894)	441.0	903.0	0.4883720930232558																				1.2974e-28	0.429612	903.0	47.0	1.24735	3.53156	3.0144	5.009163715284425e-25	True	6S48M
AAACCACAAATGCTTGAAGGGCCCATT	TGGAGTAACATAAATTTGACAATATAT	(zostera_marina_Chr05_26942441)	394.0	451.0	0.8736141906873615																				1.57731e-10	0.250407	451.0	18.0	0.674613	0.128603	0.128603	2.688208764311334e-07	True	54M
AAACCACACAAGCAAACAGATAATGAG	AGAGTTAAAACTGGAAAGATCTAGTCA	(zostera_marina_Chr02_39278813)	337.0	605.0	0.5570247933884298																				8.73913e-19	0.477457	605.0	46.0	1.22203	8.28264	1.77521	2.334798227816576e-15	True	54M
AAACCACACCACGTACTTCTCTCATGT	AATAGCGGAAATGGGGTTGTAGATAGC	(zostera_marina_Chr01_26178714)	1445.0	1675.0	0.8626865671641791																				6.73976e-08	0.204301	1675.0	48.0	0.727005	0.164179	0.146866	9.54488160004755e-05	True	54M
AAACCACATACTCCACCGCTTGTGCGG	GCCCCCGTCAATTCCTTTGAGTTTCAC	(Zostera_marina_mitochondrion_NC_035345.1_72861) (RF_all_CP003653.1/453006-451514_852) (zostera_marina_scaffold_1969_2946) (octopus_trinity_TRINITY_DN56421_c2_g1_i16.p1_235) (Zostera_marina_chloroplast_NC_036014.1_98262) (TAIR10_Pt_136732) (mge_aclame_genes_all_0_gene:plasmid:146150_860)	116.0	241.0	0.4813278008298755																				6.19404e-06	0.417021	241.0	18.0	2.39093	0.792531	0.676349	0.0075476574226646	True	1S53M
AAACCACATAGTTTATCGTCCAATCCG	CGGACATCTATCCGTATGTTTTGTACC	(zostera_marina_Chr03_711563)	149.0	226.0	0.6592920353982301																				1.41649e-07	0.447346	226.0	20.0	1.25344	0.40708	0.384956	0.0001959044167178	True	54M
AAACCACATCTTAAAACTAGTGCCCAT	AACCTCTTCCTCTGTAGGACCTGTCTT	(zostera_marina_Chr06_23740486)	320.0	606.0	0.528052805280528																				6.1129e-18	0.414051	606.0	42.0	1.33767	0.528053	0.521452	1.572529538222651e-14	True	54M
AAACCACATGGTAAGAAGCTCAGGACC	CTTGACACTGATAAAGTTAGCCTGGCA	(zostera_marina_Chr01_29504155)	3742.0	4304.0	0.8694237918215614																				3.46522e-14	0.168545	4304.0	48.0	0.905812	0.664033	0.650093	7.373766735299787e-11	True	54M
AAACCACATTTATACATAACAAAAGTT	GTATCGTTTTCCACTTTGACTACTCGT	(zostera_marina_Chr01_28501092)	563.0	817.0	0.6891064871481029																				3.77598e-12	0.319554	817.0	45.0	1.11876	0.365973	0.348837	7.130538265048783e-09	True	54M
AAACCACCAACCCCATCTCTCGAATTC	AATCAACCCTTCCCTGGTCACATACCT	(zostera_marina_Chr02_29787995)	73.0	131.0	0.5572519083969466																				1.22469e-08	0.6726	131.0	17.0	1.32136	0.572519	0.526718	1.832370411402777e-05	True	54M
AAACCACCAAGAAAATGAATGACCCAA	AATGCCAAAACCAAAAGTCTATGTTGC	(zostera_marina_Chr01_8945994)	836.0	1766.0	0.4733861834654587																				1.70081e-34	0.309736	1766.0	48.0	1.91813	0.5906	0.56342	7.796132721966997e-31	True	54M
AAACCACCAAGACTGCTTGCAATTCTA	TAAGAGGTAAATCCTGCTTTCTTTCCA	(zostera_marina_Chr04_10583496)	3208.0	6207.0	0.5168358305139359																				2.2234e-250	0.522227	6207.0	48.0	1.32457	0.536491	0.515708	9.146260119247816e-246	True	54M
AAACCACCACTACCGTCACGTCATCCC	CCACTCCTCTTCCTTCTTTCTCCTCCT	(zostera_marina_Chr03_34705997)	1607.0	2221.0	0.7235479513732553																				4.69462e-27	0.212561	2221.0	46.0	1.61669	0.479514	0.440342	1.7246029241327658e-23	True	54M
AAACCACCAGAACAGAGCAAAATCATC	ATATGTAACTGTAAATAGAAAAATTTA	(zostera_marina_Chr01_35744087)	1348.0	2622.0	0.5141113653699466																				8.48781e-16	0.194118	2622.0	48.0	1.25844	7.14455	5.23341	1.9671408692294872e-12	True	54M
AAACCACCAGGGAGCCTGAGCCCCACT	TATTAAAATCACACACATATATGATAC	(zostera_marina_Chr05_7586646)	211.0	410.0	0.5146341463414634																				2.29498e-13	0.435634	410.0	34.0	2.7977	2.08537	1.33415	4.66136092982338e-10	True	54M
AAACCACCATCGCTGAAGATCTGCGAA	CCGGCCTTGAACCAAACAGCTTCGCCG	(zostera_marina_Chr04_27995833)	14794.0	22454.0	0.6588581099136012																				1.7679299999999999e-112	0.186507	22454.0	47.0	1.42903	0.698183	0.685	2.8562432744509312e-108	True	54M
AAACCACCATGCCGAGTCATATCCATC	CCTGAAGTCTCGTCTTGAGCAGAAATC	(zostera_marina_Chr03_34500485)	34722.0	37754.0	0.9196906288075436																				1.17456e-108	0.111962	37754.0	48.0	0.688213	0.103035	0.0918843	1.8217589805444085e-104	True	54M
AAACCACCGACTCGATCCCAGTAATAA	ACAACCAGACAACAGTGTCTATCACCG	(zostera_marina_Chr03_39662640)	1344.0	2706.0	0.4966740576496674																				8.95618e-93	0.439695	2706.0	48.0	1.44278	0.615299	0.546933	1.1587070117670044e-88	True	54M
AAACCACCGCCACTCCGATCTAACTGA	CAGAATCTGTGGTACAGGGATACTATC	(zostera_marina_Chr06_17997570)	209.0	389.0	0.5372750642673522																				1.3916e-14	0.49918	389.0	35.0	1.11057	0.470437	0.470437	3.026297722939078e-11	True	54M
AAACCACCGTTCCCACGCATCTCCCCT	TGTGGAACGCGAGCAAGGATAGGTTTG	False	918.0	1491.0	0.6156941649899397																				2.2015400000000003e-56	0.452591	1491.0	47.0	1.36817	0.572099	0.512408	1.6481980362750117e-52	True	37M17S
AAACCACCTCCAACACTATATTCTTTT	TCATCACCCACTAGAAATATACGTTGA	(zostera_marina_Chr02_35105962)	481.0	928.0	0.5183189655172413																				1.87493e-26	0.480729	928.0	45.0	1.22582	0.510776	0.496767	6.748887506974682e-23	True	54M
AAACCACCTGTCGCCTCCACAATTGCA	ACAAATGATACGGCCATCATGGCGAAA	False	863.0	1607.0	0.537025513378967																				2.74823e-48	0.382559	1607.0	48.0	1.25665	0.4972	0.482887	1.752720159470831e-44	True	14M83N40M
AAACCACCTTATTTGCTTTCCAGGCAT	CATGCGAAATCCCTAAATCATCAGGAC	(zostera_marina_Chr04_28796158)	172.0	323.0	0.5325077399380805																				4.25759e-11	0.457269	323.0	33.0	1.211	0.510836	0.498452	7.525534143234887e-08	True	54M
AAACCACGAACAGCGTCATTATCGCAA	CTCATTGAAATGACTCCCAAAGTACGG	(zostera_marina_Chr04_34381280)	516.0	962.0	0.5363825363825364																				4.9088499999999997e-39	0.504832	962.0	48.0	1.27411	0.52183	0.504158	2.526046008134599e-35	True	54M
AAACCACGACATGTTGACTAGTAGTTA	GTTACCCACGTTATCTGAATCCGACCC	(zostera_marina_Chr06_563030)	770.0	1280.0	0.6015625																				1.05912e-36	0.438086	1280.0	43.0	1.39548	0.453906	0.44375	5.139199686247781e-33	True	54M
AAACCACGCGGTGTCTGATTATGAGAG	GATCAAAACCACTTGTTTGATCTAAAC	(zostera_marina_Chr04_33226629)	3177.0	3847.0	0.8258383155705745																				6.90618e-14	0.150207	3847.0	47.0	1.01641	0.36158	0.336366	1.4444229507994228e-10	True	54M
AAACCACTCTGGCACCGACACGATCGA	GTTCGGTTATGGTTGCAGTGGATTTTA	(zostera_marina_Chr05_2933433)	1671.0	1958.0	0.8534218590398366																				3.30802e-07	0.176689	1958.0	48.0	0.813065	0.16905	0.155771	0.0004449432790916	True	54M
AAACCACTCTTTATATCCCTCTTCAGC	TCTGGCAGCAATAATAGCATCCTTAAT	(zostera_marina_Chr06_23637995)	1268.0	1800.0	0.7044444444444444																				1.2195000000000001e-33	0.323701	1800.0	48.0	1.1784	0.357778	0.327778	5.45747074193051e-30	True	54M
AAACCAGAAAGTCCATGTTGGTTTCAT	AGTGAAGTGAAATAATGTGACAGTGAA	(zostera_marina_Chr04_3366524)	94.0	146.0	0.6438356164383562																				1.97438e-09	0.724922	146.0	18.0	0.939453	0.356164	0.356164	3.125014306586024e-06	True	54M
AAACCAGAAAGTTAGGGTTTGAAACGA	CGGAGAGAATGAAACGGCTTTCTCAAT	(zostera_marina_Chr03_27341745)	493.0	748.0	0.6590909090909091																				4.27081e-09	0.315818	748.0	46.0	1.18698	0.34893	0.34893	6.603192489250347e-06	True	54M
AAACCAGAAATGCTGTTCTCCTCTCTG	TTGTTAATTTCGCCGACAAATACATGT	(zostera_marina_Chr05_316896)	462.0	817.0	0.565483476132191																				2.55869e-27	0.418808	817.0	46.0	1.21142	0.46022	0.451652	9.47938921562061e-24	True	54M
AAACCAGAAGAGGTAAACTCAAGAAAT	GTGCATATCTTATGTAATTCAGTAATA	(zostera_marina_Chr01_28646484)	763.0	1231.0	0.619821283509342																				5.02663e-29	0.378691	1231.0	45.0	1.09697	7.4208	4.08936	1.9665010174002664e-25	True	54M
AAACCAGAGATCCACGAAGATCCCGAA	GAATTGGAAGAGGTGGGATTCGCGGCA	(zostera_marina_Chr03_27100615)	985.0	1437.0	0.6854558107167711																				3.34615e-31	0.32265	1437.0	48.0	1.18315	0.339596	0.331942	1.3976648905796963e-27	True	54M
AAACCAGAGGAACGCACAGGCATCTTA	CAAGCATCCCTACCTCCGATGCATCAA	(zostera_marina_Chr06_27162883)	1079.0	2064.0	0.5227713178294574																				4.1014e-86	0.489475	2064.0	48.0	1.27301	0.504845	0.502907	4.8814188151521937e-82	True	54M
AAACCAGAGTAATTAAATTCCCAAAAA	TAGCTGACAAGTTCTAGATACCATGAA	(zostera_marina_Chr01_23200319)	1529.0	2181.0	0.7010545621274644																				5.4035699999999987e-39	0.319504	2181.0	48.0	1.12682	0.338835	0.313159	2.7775182404077564e-35	True	54M
AAACCAGAGTCGCATGGCAAACAGGAT	TAGCGGCGATTGTGAGAGGAGAGATAG	(zostera_marina_Chr03_29260266)	225.0	403.0	0.5583126550868487																				4.00179e-15	0.456221	403.0	38.0	1.10056	0.449132	0.449132	8.954551688906834e-12	True	54M
AAACCAGATACTGATCGTCGCCTTGGT	AAGCCATTACCTTACCAACAAGCTAAT	(RF_all_EF067920.1/115753-114272_213)	293.0	456.0	0.6425438596491229																				8.57735e-09	0.445845	456.0	18.0	1.59602	0.574561	0.539474	1.2975096537592983e-05
AAACCAGATAGAAGGATGGATCCAGGG	CATATCTGAGTCAGGCTATCTTGGACC	(zostera_marina_Chr06_25220364)	441.0	890.0	0.495505617977528																				2.46063e-19	0.332194	890.0	47.0	1.3185	0.531461	0.531461	6.733128042072406e-16	True	54M
AAACCAGATCCAAATATCCAATAACGC	AAACAAGGTTTTCAAATTTAAAATGAA	(zostera_marina_Chr01_42527063)	61.0	115.0	0.5304347826086957																				5.12071e-09	0.755616	115.0	13.0	0.997326	0.469565	0.469565	7.870484767254668e-06	True	54M
AAACCAGATGAACTTGGAGTAGATACT	TCAATGCTTGTGGCAATCAGTTTTAAT	(zostera_marina_Chr06_8660183)	42.0	71.0	0.5915492957746479																				7.80718e-09	0.878788	71.0	10.0	0.97568	0.408451	0.408451	1.1845963480109212e-05	True	54M
AAACCAGATGATTAAAGCAACATAGTT	ACATAGAGATTAAACAAATCATGCGTA	(zostera_marina_Chr04_29051164)	1777.0	2799.0	0.6348695962843873																				2.9235e-109	0.459058	2799.0	48.0	1.2028	0.418006	0.395856	4.56753205004775e-105	True	54M
AAACCAGCAAACTCCGGTCGAAATCGT	CTCTGCGAGAATTAAGCCAAGGGACGG	(zostera_marina_Chr02_903154)	1120.0	1924.0	0.5821205821205822																				5.75904e-08	0.162467	1924.0	48.0	1.31388	7.34667	5.71985	8.19771056691831e-05	True	54M
AAACCAGCAAGAAGCACGTAGAGTAGC	ACACCACAAGACCAGAGATCAGTTTTG	(zostera_marina_Chr01_2859840)	586.0	1077.0	0.5441039925719592																				3.23647e-46	0.568704	1077.0	47.0	1.31124	0.522748	0.487465	1.9712810821423428e-42	True	54M
AAACCAGCAGATGCTTTCATTCGTTGT	TTACGCGGTACACAATCACTGATGTAA	(zostera_marina_Chr05_31209277)	728.0	1004.0	0.7250996015936255																				4.22126e-17	0.259518	1004.0	45.0	1.0437	0.289841	0.289841	1.0429389486569032e-13	True	54M
AAACCAGCAGCCACTCCTTGCGCAATT	CTCAGCCGGGTTGGCCATGGGAGCTCT	(zostera_marina_Chr04_1833548)	343.0	626.0	0.547923322683706																				2.64312e-20	0.499636	626.0	45.0	1.1461	0.463259	0.463259	7.548132880482512e-17	True	54M
AAACCAGCCACATGGTTGGAAATAGAG	TACAACTTTATCACCAGTTGTGCTGTT	(zostera_marina_Chr03_35227752)	1052.0	2032.0	0.5177165354330708																				1.98476e-87	0.486055	2032.0	48.0	1.21941	0.515256	0.497539	2.401020831714365e-83	True	54M
AAACCAGCCATTGTGATGGCGTTGAGG	TGTTCGAGGTAGAGCATCTTGATGGAT	(zostera_marina_Chr01_5079565)	944.0	1141.0	0.8273444347063978																				1.99546e-07	0.226143	1141.0	46.0	0.924656	0.201578	0.194566	0.0002729425197745	True	54M
AAACCAGCCTCACGCATTACCCTCAAG	TTTAGGGAGAATATGATCCAAGCGTTA	(RF_all_LFYR01000911.1/84047-83748_142) (zostera_marina_Chr05_10365582)	3437.0	7174.0	0.4790911625313632																				1.56747e-110	0.395374	7174.0	46.0	1.72451	0.80039	0.740591	2.4826519019176104e-106
AAACCAGCCTTCCAGTCTGCACATATA	CCATTGAAATACTTTCCCAGCAAGACC	(zostera_marina_Chr03_31590807)	670.0	1302.0	0.5145929339477726																				1.0528e-26	0.356928	1302.0	47.0	1.29522	0.525346	0.511521	3.821882231772063e-23	True	54M
AAACCAGCGAAGACTATCAAAGCCCGA	TCATCAATCGGCTCCGGCGGCATTGGA	(zostera_marina_Chr01_40085983)	978.0	1848.0	0.5292207792207793																				2.02117e-82	0.454282	1848.0	47.0	1.63774	0.581169	0.57684	2.2857337014980057e-78	True	54M
AAACCAGCTAAAAAGATATTGATTCCT	TCTCTTACAGAGAAAGGTAGTGTAACG	(zostera_marina_Chr06_9851049)	689.0	1085.0	0.6350230414746544																				1.45746e-23	0.435195	1085.0	46.0	1.17702	0.37788	0.37788	4.7337828081899984e-20	True	54M
AAACCAGCTACTGATCGTTGCCTTGGT	AGGCTTTTAATCTACCAACTAGCTAAT	(RF_all_GL890932.1/21934-22296_208)	954.0	1156.0	0.8252595155709342																				1.1809700000000001e-29	0.42044	1156.0	15.0	1.01119	0.698962	0.484429	4.707485704924642e-26
AAACCAGCTATAGATCGTCGACTTGGT	GAGCCGTTACCTCACCAACTATCTAAT	(RF_all_CP009928.1/1344578-1343062_237)	101.0	147.0	0.6870748299319728																				1.55471e-07	0.491111	147.0	8.0	1.03771	0.918367	0.918367	0.0002143831530402
AAACCAGCTTACCCGGTGTGGCCCACT	AGTGACCGGCATTCAACCGCAGGGTTC	(RF_all_CM000615.1/42656-39384_1030)	434.0	901.0	0.4816870144284129																				3.58654e-19	0.448057	901.0	23.0	2.17745	1.4162	1.38846	9.743797990051268e-16
AAACCAGGAGCTATCGCAGATTGTGAT	GAATATGATGTTGGAAAGGTTCGACTT	(RF_all_LFYR01000667.1/132223-132300_12) (zostera_marina_Chr01_3890327)	68.0	137.0	0.4963503649635036																				2.55027e-10	0.692964	137.0	18.0	1.43582	7.51095	2.86861	4.285958263113005e-07	True	54M
AAACCAGGCTCAGTTTCCATTCTCCGG	TACGCTCTTCCCGTCCGACCGATCATG	(zostera_marina_Chr04_33254408)	129.0	246.0	0.524390243902439																				1.60867e-11	0.549258	246.0	24.0	1.38134	0.512195	0.512195	2.9217601795962746e-08	True	54M
AAACCAGGGACTCTTCCCTGAACGCCA	AAGCGAAATCCTGGAGACGGAAGATCT	(zostera_marina_Chr05_29914160)	1374.0	2041.0	0.6731994120529152																				2.84663e-39	0.289306	2041.0	48.0	1.21692	0.364527	0.345419	1.4738247697325848e-35	True	54M
AAACCAGGGAGCCTGAGCCCCACTTAT	TAAAATCACACACATGATACATACATA	(zostera_marina_Chr05_7586649)	65.0	101.0	0.6435643564356436																				1.16079e-08	0.833607	101.0	12.0	1.13426	1.92079	1.0495	1.739471727242663e-05	True	2S52M
AAACCAGGGTGGTGGTTGAAGAGCATA	TTCAAATGGACGGAAGAAACGCTTCTT	(zostera_marina_Chr06_2673878)	343.0	669.0	0.5127055306427504																				1.4463199999999998e-20	0.406699	669.0	47.0	1.2589	0.523169	0.509716	4.1765465014223065e-17	True	54M
AAACCAGTAAAGAGCCCATTTTAGGTT	GCACAGTGTGTACTTGAGGGATTTGGT	(zostera_marina_Chr05_4107472)	375.0	663.0	0.5656108597285068																				1.2986e-10	0.337607	663.0	44.0	1.22573	0.46003	0.449472	2.2252255440595585e-07	True	54M
AAACCAGTCATGACAGCATCATGAACC	CATCCAGGATCCCTCCATCCAATTGTT	(zostera_marina_Chr03_3493387)	1383.0	2423.0	0.5707800247626909																				2.52144e-07	0.170634	2423.0	48.0	1.49547	1.65497	1.65497	0.0003422184351774	True	54M
AAACCAGTCCCATCCCCTGGCAACAAA	CTCTGGAATACCTTATGACCGACGCTT	False	2852.0	4576.0	0.6232517482517482																				4.0523000000000003e-143	0.520442	4576.0	48.0	1.2817	6.8302	5.40428	8.69894013089254e-139	True	16M174N38M
AAACCAGTCGACTGTCTGAGTGAAGAA	GCCAAGAAGACTACGGATCAACGATTC	(zostera_marina_Chr04_4959263)	206.0	324.0	0.6358024691358025																				6.14677e-07	0.421402	324.0	32.0	1.24547	0.382716	0.382716	0.0008097114453009	True	54M
AAACCAGTCTACAAATCTTTTCACCCA	TGATGGAGATTCCTCAATTTTGTTCCT	(zostera_marina_Chr03_3041700)	2288.0	2628.0	0.8706240487062404																				3.57694e-10	0.200093	2628.0	48.0	0.817368	0.159817	0.14688	5.949688440756825e-07	True	54M
AAACCAGTCTGATCTTCCTCCGGAGCG	TCCCAGAGACGGAAGAGCTTGCATCGT	(zostera_marina_Chr05_26260725)	986.0	1194.0	0.8257956448911222																				4.50603e-06	0.258276	1194.0	44.0	0.834428	0.186767	0.184255	0.0055516151341995	True	54M
AAACCAGTGACCAGACAACATACATGA	TATCTATAGTAAGGAGCGATCAATTTC	(zostera_marina_Chr01_8802760)	1990.0	2314.0	0.8599827139152982																				2.96134e-14	0.220523	2314.0	48.0	0.73246	0.144771	0.144771	6.325526604130749e-11	True	54M
AAACCAGTTAAATTACATGCAGAGCCA	CCCTCTAATTCTTGCTCCTTGTATATA	(zostera_marina_Chr03_33690987)	165.0	333.0	0.4954954954954955																				2.13902e-09	0.412	333.0	34.0	1.21136	1.01802	1.01802	3.3771995124032385e-06	True	54M
AAACCAGTTATATAAAGAACAGCATCA	AGTAAATTCGACTGCCATGGTTTCGCC	(zostera_marina_Chr04_27101484)	196.0	307.0	0.6384364820846905																				1.03899e-10	0.563449	307.0	25.0	1.24975	0.387622	0.381107	1.79163941900655e-07	True	54M
AAACCATAAACATAGTACACCTTGTAA	TTCCAAAAGGATGTGAAGACAAAATAC	False	1170.0	2009.0	0.5823792931806869	-	EMP70	PF02990.19	0.84	12.2	4.7	0.83	12.3	4.7	1.0	1.0	0.0	0.0	1.0	1.0	1.0	0.0	-	-2.0	4.4041e-06	0.162748	2009.0	48.0	1.26567	0.465406	0.449477	0.0054300181017741	True	20M124N34M
AAACCATAAATTATACCTTGGGAAAAT	TGATAACATCAAGCTCCATATTTCGGT	(zostera_marina_Chr03_1235278)	704.0	967.0	0.7280248190279214																				3.3997e-29	0.476922	967.0	47.0	0.980991	5.04757	0.542916	1.336797464812488e-25	True	54M
AAACCATAACTGTGAGGGATTCTTAAG	GTCCAATCTTACATCGAACCAAACATT	(zostera_marina_Chr03_1081874)	954.0	1491.0	0.6398390342052314																				3.13296e-32	0.367951	1491.0	48.0	1.19385	0.385647	0.381623	1.347465692086888e-28	True	54M
AAACCATAATGATATTATGGATATTAT	GAATTTATGATAATGAAACAGAACAAA	(zostera_marina_Chr06_18337137)	110.0	160.0	0.6875																				1.94923e-09	0.544626	160.0	18.0	1.07172	4.30625	3.0125	3.086518674416928e-06	True	28M8D26M
AAACCATACCAAATTTTTGGGTGAAAT	CTAATTGATGTCCTTCAGGCATCCTCA	(zostera_marina_Chr01_40284193)	21308.0	37670.0	0.5656490576055216																				0.0	0.384157	37670.0	48.0	1.48124	0.487258	0.472179	0.0	True	54M
AAACCATAGACTGTGATACCAAGTGTA	AAACCTCCGCAGCACCGGAGAGAAGCT	(zostera_marina_Chr03_9093963)	2387.0	3617.0	0.6599391761128006																				7.89708e-108	0.419678	3617.0	48.0	1.12163	0.364943	0.354437	1.212635247658348e-103	True	54M
AAACCATATAATTAAAGCATACTGGTA	ACATTCAAAACTCAGAAGTATAGAATT	(zostera_marina_Chr03_21535473)	2282.0	3426.0	0.666082895504962																				1.31976e-86	0.419662	3426.0	48.0	1.18101	2.27729	1.93724	1.580228590649146e-82	True	54M
AAACCATATGGAATCAACTATCAAGTA	GAAGAGGAGGAGGAGGAGGAGGAGAAA	(zostera_marina_Chr02_37734389)	276.0	534.0	0.5168539325842697																				2.7036600000000004e-18	0.441701	534.0	43.0	1.34736	0.988764	0.988764	7.0681035255069125e-15	True	54M
AAACCATCTCATCTTTCCGCTTTTGGA	AAATGCAAGCTTTCCTTCGGAAGAACA	(zostera_marina_Chr03_4591633)	153.0	229.0	0.6681222707423581																				4.87134e-09	0.476606	229.0	25.0	1.05049	0.331878	0.331878	7.49975891649644e-06	True	54M
AAACCATCTCGGTCGAGCATTTTGGGC	GGTGGTGCGCTTAGAAGAGGAGAAGAT	(zostera_marina_Chr02_2342753)	4061.0	5414.0	0.750092353158478																				3.10404e-115	0.356866	5414.0	48.0	1.03365	0.264499	0.25785	5.171624752985887e-111	True	54M
AAACCATGATTACCGAACAATCATATG	TCTGAACTCATGAAAACTGATGACACC	(zostera_marina_Chr03_24262766)	1243.0	2018.0	0.6159563924677899																				3.8913e-96	0.681366	2018.0	34.0	1.15741	0.40337	0.394945	5.237572048715712e-92	True	54M
AAACCATGATTGACCCCATTGATTTCC	ACTGATGGTAAACTTGGATTTAACACA	(zostera_marina_Chr03_24824113)	79.0	117.0	0.6752136752136753																				5.90603e-10	0.818182	117.0	14.0	1.07956	0.350427	0.350427	9.682750590062434e-07	True	54M
AAACCATGCAACAACAAAGACCACGCA	TTACAGTGAGTAATGGTGTAATACACA	(zostera_marina_Chr01_29943745)	82.0	131.0	0.6259541984732825																				3.62767e-17	1.0	131.0	10.0	1.06102	0.396947	0.396947	8.989560908354875e-14	True	54M
AAACCATGCATGGACGTTACATACATA	CATTCTTATATTGTTTGATTATTTATT	(zostera_marina_Chr03_37594914)	2168.0	4062.0	0.533727227966519																				6.32208e-171	0.562715	4062.0	48.0	1.21812	0.510094	0.484737	1.6657557670436648e-166	True	54M
AAACCATGCCAGGAGGTTTTGTCTTTT	TCTTTTTCTTCTTCTTTCCTTGTTCAG	False	1385.0	1684.0	0.8224465558194775																				1.49926e-06	0.201729	1684.0	48.0	1.30182	0.327791	0.25772	0.0019177928183542	True	3S44M7S
AAACCATGCTATCACCAGTGAAAATTA	AATGAAAATTACGTACGGCAACGAGAC	(zostera_marina_Chr04_2139726)	745.0	1447.0	0.5148583275742916																				2.6021800000000003e-34	0.377632	1447.0	48.0	1.28175	0.525916	0.513476	1.186289250334532e-30	True	54M
AAACCATGGAGGAGATCTCCTCAGCAG	AAAATTGCTTCTCATCTCCCTTGTACT	(zostera_marina_Chr06_16859451)	219.0	306.0	0.7156862745098039																				5.41386e-09	0.460411	306.0	21.0	1.06563	0.343137	0.330065	8.305161326292861e-06	True	54M
AAACCATGTCAATTGATTCATTGCAAT	CCTATTTCACTTTTGAATTGCGATCAA	(zostera_marina_Chr05_28020411)	334.0	453.0	0.7373068432671082																				1.06677e-09	0.447565	453.0	33.0	1.13519	0.373068	0.313466	1.7191843397365433e-06	True	54M
AAACCATTAGTCGTCGACAGTAATATA	ATATCTTCTCCTCCTCCTCCTACTCCG	(zostera_marina_Chr03_31187111)	2477.0	2735.0	0.9056672760511884																				3.87884e-13	0.161102	2735.0	45.0	0.740143	0.30713	0.304205	7.77488733719865e-10	True	54M
AAACCATTATCGTCATCTTTACATTTA	ACCTGTGCAAACCGAGGCTCAACTATC	(zostera_marina_Chr01_39419012)	350.0	658.0	0.5319148936170213																				4.05342e-06	0.27432	658.0	29.0	1.38059	0.960486	0.93921	0.0050119453282508	True	54M
AAACCATTCCAGAAGTAGAACGGCTTC	CCGTGAAGGAATGTTGTTGAGAAATAA	(zostera_marina_Chr03_29439999)	2113.0	3570.0	0.5918767507002801																				7.07205e-151	0.625281	3570.0	47.0	1.2345	0.428852	0.420448	1.6151944713783798e-146	True	54M
AAACCATTCGAAGAGCACGAACCCAAT	CGTGAGAATCTAGGACTGAGGTCATGA	(zostera_marina_Chr05_26666948)	138.0	203.0	0.6798029556650246																				1.85335e-13	0.610291	203.0	19.0	1.01442	0.334975	0.334975	3.784977382596272e-10	True	54M
AAACCATTCTAAGTTCATTCTACATCT	CTGTCCAGCTTTTGCATTCGGATGTCT	(zostera_marina_Chr01_35443035)	337.0	705.0	0.4780141843971631																				5.40568e-18	0.370324	705.0	46.0	1.37653	0.598582	0.594326	1.3940275445213316e-14	True	54M
AAACCATTGAATTTGATATATTTCGTT	ATCTCATCGACAGGTTTCTTTCCTAAT	(zostera_marina_Chr05_10706557)	123.0	207.0	0.5942028985507246																				3.85383e-14	0.694888	207.0	20.0	1.12497	0.434783	0.434783	8.178501076184463e-11	True	54M
AAACCATTTACGACAGTGGCAATATCC	ATCGAAACAGGCTTCTCTGAGTCCTTC	(zostera_marina_Chr01_13184117)	161.0	229.0	0.7030567685589519																				1.23675e-11	0.485256	229.0	18.0	1.12876	0.305677	0.305677	2.262107039094161e-08	True	54M
AAACCATTTGACCACTTCGAGGTGACC	TCTTTCCGACGCCCTCATCAACGGACC	(zostera_marina_Chr03_26224289)	1649.0	2337.0	0.7056054771074026																				2.10086e-17	0.246203	2337.0	48.0	1.39175	0.335045	0.316645	5.266059779049349e-14	True	54M
AAACCATTTGATTTATGTTCTAGCAAT	TTAGGAACCAGATTTTGTATATGCAAA	(zostera_marina_Chr05_29174418)	143.0	266.0	0.5375939849624061																				1.9208099999999998e-20	0.636508	266.0	26.0	1.14546	0.473684	0.469925	5.5180153180727483e-17	True	54M
AAACCATTTGCCATCAATCTTTGTTCA	TGAACTATGCAAAACTAAATTATTATT	(zostera_marina_Chr05_3027686)	157.0	205.0	0.7658536585365854																				3.88697e-06	0.584931	205.0	21.0	0.997811	0.263415	0.263415	0.0048130719886199	True	54M
AAACCATTTGTTTCGGGATCAAGGAAA	GGTGACCTACTATAGGTCTCCAGTATA	(zostera_marina_Chr03_2935202)	655.0	793.0	0.8259773013871374																				3.45662e-07	0.239666	793.0	46.0	0.930742	0.307692	0.259773	0.0004642250863854	True	54M
AAACCCAAAACAAAAACACCACTTTCC	GATACAACAGTTTGTCCATCTCTGATG	(zostera_marina_Chr03_6586940)	500.0	1460.0	0.3424657534246575																				9.98343e-12	0.232603	1460.0	48.0	2.44905	0.967808	0.961644	1.8369085076805825e-08	True	54M
AAACCCAAAACAGAAACTTCGATCAGA	TGAGTTCCAGCTGAGACATTGTGGAAT	(zostera_marina_Chr04_32787965)	985.0	1794.0	0.5490523968784838																				9.7802e-72	0.489975	1794.0	48.0	1.29982	0.493311	0.489409	9.465987953605362e-68	True	51M3S
AAACCCAAAACCTCAAATATTCACATT	TATGTAGAACAGATCTCTATTTCTTTC	(zostera_marina_Chr04_124756)	640.0	935.0	0.6844919786096256																				4.7883e-31	0.505386	935.0	45.0	1.0617	0.320856	0.320856	1.990921198195717e-27	True	54M
AAACCCAAAAGACACAGCCAATATACT	TATTGCCACGAGCCAATGATTTATTCT	(zostera_marina_Chr05_24401045)	190.0	275.0	0.6909090909090909																				1.82636e-10	0.481317	275.0	28.0	0.977499	0.381818	0.323636	3.099121269167259e-07	True	54M
AAACCCAAAATAGACACCAAGTCGGAA	GGAAGAGAAGAAGAAGAAAACCAAAAT	(zostera_marina_Chr01_6437061)	969.0	1895.0	0.5113456464379947																				1.1484e-62	0.411986	1895.0	48.0	1.26738	3.8153	2.8686	9.609487657099366e-59	True	54M
AAACCCAAAATTAGTCCCACCGTGTGC	CACATAGAGTACAACAGAGCCATTCTC	False	37.0	70.0	0.5285714285714286	-	Glyco_hydro_35	PF01301.22	0.047	17.3	0.4	0.047	17.3	0.4	1.0	1.0	0.0	0.0	1.0	1.0	1.0	0.0	-	-1.0	8.10863e-06	0.810855	70.0	9.0	1.18171	0.485714	0.485714	0.00978913917046	True	2S22M89N30M
AAACCCAAAGCTAATCTGAGATAAATA	ACTTTTTCACTTTTCATACTTAAAATA	(zostera_marina_Chr05_1223326)	145.0	296.0	0.4898648648648648																				1.58902e-07	0.405114	296.0	30.0	1.27527	0.587838	0.537162	0.0002189598771312	True	54M
AAACCCAAATAAGATTGGGACCTCTTT	TCCCCTCTTCTACAGAGAGTCAGAGAC	(zostera_marina_Chr05_31763303)	2114.0	2413.0	0.8760878574388727																				3.18021e-08	0.148857	2413.0	46.0	0.889651	0.169084	0.136345	4.613073775856281e-05	True	54M
AAACCCAAATTGACGATGTAATAATTA	TAGTATCAGCCGACAGCAGCAGTGAGT	(zostera_marina_Chr01_31681595)	737.0	1255.0	0.5872509960159362																				2.37395e-60	0.585021	1255.0	48.0	1.26026	2.79363	2.39363	1.9129199793139496e-56	True	54M
AAACCCAACAAAAATTAAATTATGCCA	TCATAGCATGACGATGGACGAATACAC	(RF_all_LFYR01002156.1/329606-329491_49) (zostera_marina_Chr02_37518094)	844.0	1291.0	0.6537567776917118																				7.88386e-08	0.234874	1291.0	36.0	1.42398	7.40434	4.79706	0.0001111057564738	True	54M
AAACCCAACTCTAATTTCTAAATTCGT	ACAGAAGAAGAAGAAGAAGATGATCAA	(zostera_marina_Chr05_4826297)	79.0	146.0	0.541095890410959																				1.12687e-06	0.620703	146.0	18.0	1.14874	1.33562	1.33562	0.0014552856355256	True	3S51M
AAACCCAACTTTTAACTAATTTGGATC	TATCACTACATTTCCTTCCAAATCATC	(zostera_marina_Chr05_24893414)	377.0	532.0	0.7086466165413534																				1.80235e-21	0.517272	532.0	27.0	1.0459	6.09774	4.15602	5.398214008147092e-18	True	54M
AAACCCAAGAACCAGCGTTTGACCATG	AAACTGCTCGACAAGTCTCAGCTGACC	(zostera_marina_Chr03_1779604)	104.0	186.0	0.5591397849462365																				5.11399e-09	0.597326	186.0	23.0	1.23976	0.467742	0.467742	7.860557708315196e-06	True	54M
AAACCCAAGAAGTTTAAAAATCAAGAT	GGATTTGTTTCATCCTAAATAAGCATC	(zostera_marina_Chr02_37075394)	1077.0	1307.0	0.8240244835501148																				1.72651e-16	0.238511	1307.0	47.0	0.82816	1.47896	0.831676	4.142651003824629e-13	True	54M
AAACCCAAGAGCCCATCAATCGGGCCG	TGTTTGATGACCAGATCTTGGATAAAT	(zostera_marina_Chr06_18964503)	1859.0	3493.0	0.5322072716862296																				8.04258e-69	0.315508	3493.0	48.0	2.71201	0.716862	0.67077	7.444348421648096e-65	True	54M
AAACCCAAGATCTGTGGCGAAACCCCC	CCGAATGGATGGCAGAGGACAGATTTG	(zostera_marina_Chr01_15548209)	51.0	83.0	0.6144578313253012																				1.62276e-06	0.697674	83.0	11.0	1.26781	7.12048	0.915663	0.0020703933005514	True	54M
AAACCCAAGATTCTCTCACACTACTGC	TGCTGCTGCTGCTGCTGCTTCTGGATC	(zostera_marina_Chr03_34931758)	106.0	187.0	0.5668449197860963																				2.45458e-06	0.489805	187.0	23.0	1.4875	3.65241	3.61497	0.0030880855758048	True	13S41M
AAACCCAATAAATCCGGATAACGCTTG	CACCCTCCGTATTACCGCGGCTGCTGG	(RF_all_CP002305.1/2379369-2377869_495)	63.0	100.0	0.63																				6.282e-08	0.808791	100.0	7.0	1.79653	0.68	0.64	8.916032326928179e-05	True	3S51M
AAACCCAATCCCACAGATATGAATAGC	CAATTGACTGCATTCCCAGAGTTGGGA	(zostera_marina_Chr02_37967867)	40.0	82.0	0.4878048780487805																				7.9197e-11	0.878571	82.0	10.0	1.2477	0.609756	0.560976	1.3760805942460785e-07	True	54M
AAACCCAATGAACTTAGCCCACGAGAA	GATCCAGCTCTTACGAGCAACGGAGGT	(zostera_marina_Chr05_2942148)	110.0	201.0	0.5472636815920398																				5.95504e-12	0.740169	201.0	20.0	1.15112	0.462687	0.462687	1.1110034214998673e-08	True	54M
AAACCCAATTCTTCGTAAAATTCCCTT	GGTTGGTTTCATCTTCTTCCATACTCA	False	1046.0	2078.0	0.5033686236766122	-	Secretin	PF00263.24	2.1	11.9	0.2	2.1	11.9	0.2	1.0	1.0	0.0	0.0	1.0	1.0	1.0	0.0	-	2.0	1.5704999999999998e-52	0.461604	2078.0	48.0	1.3298	0.537055	0.52358	1.093203616630946e-48	True	31M94N23M
AAACCCAATTGACAGATGCGGCCGTGC	TTGATCTCAACGTATCGGAGGCGGTCG	False	296.0	631.0	0.4690966719492868	-	Chloroa_b-bind	PF00504.24	0.015	19.8	0.0	0.015	19.8	0.0	1.0	1.0	0.0	0.0	1.0	1.0	1.0	0.0	-	-2.0	6.38734e-44	0.742018	631.0	16.0	2.60288	1.60222	1.55626	3.693341345797576e-40
AAACCCAATTTCAAAATTAGGTAATAC	ATCACCTTCCATTCTGAAAACGTTATT	(zostera_marina_Chr01_24073069)	188.0	361.0	0.5207756232686981																				3.42151e-12	0.525139	361.0	29.0	1.36494	0.534626	0.520776	6.477921466342301e-09	True	54M
AAACCCAATTTCTGTCACTGCGAGAAT	CTGTCTCAGCAGCACCTGTTTGGTCTC	(zostera_marina_Chr01_22283101)	139.0	191.0	0.7277486910994765																				1.19094e-10	0.505482	191.0	10.0	0.956206	0.277487	0.277487	2.045879341082595e-07	True	54M
AAACCCACATGGTGTCTTTGTATTCTT	GTCCAGTCCCATGATTATCTTTTTGAT	(zostera_marina_Chr06_9536829)	751.0	918.0	0.818082788671024																				6.69345e-06	0.271145	918.0	46.0	0.975052	0.200436	0.200436	0.0081334537413838	True	54M
AAACCCACCAAGTCCCAATGAGAAATG	CCCACAGCCTGGCACTCTTCACCTTAA	(zostera_marina_Chr03_31646207)	238.0	339.0	0.7020648967551623																				1.3012e-07	0.398685	339.0	22.0	1.36737	0.436578	0.39528	0.0001804507653993	True	3S51M
AAACCCACCATCATCTTTGATAGGAAC	AAAAGATCCAACATCACCATCAGTGAT	False	688.0	1228.0	0.5602605863192183																				1.7242800000000003e-70	0.557416	1228.0	48.0	1.26644	0.478827	0.460098	1.6373239735859032e-66	True	48M6S
AAACCCACCTGCTAGAAATTTTTGCCA	TAGAACAAGAAAACTATGGGGAACCCA	(zostera_marina_Chr03_9163882)	544.0	943.0	0.5768822905620361																				1.64541e-28	0.425482	943.0	46.0	1.25157	0.483563	0.458112	6.3324904503712965e-25	True	54M
AAACCCACCTTTCCAAAGGTTGTGCTA	ATGTCTCCAATCTCAACAACGCACAGT	(zostera_marina_Chr05_24889369)	332.0	435.0	0.7632183908045977																				2.73199e-07	0.278183	435.0	32.0	1.19482	0.28046	0.275862	0.0003697980349232	True	54M
AAACCCACGCCGAACAACTGAACAACC	ATAACGAAACCATCTTCTCTGCACGAG	(zostera_marina_Chr02_5568752)	583.0	771.0	0.7561608300907912																				1.47415e-12	0.30599	771.0	41.0	1.04937	0.304799	0.264591	2.853155313748411e-09	True	54M
AAACCCACTTCAAATGTTCATACTAAC	CATTATCATGATGTAAATTATATATAA	(zostera_marina_Chr04_30048531)	2948.0	5794.0	0.5088022091819123																				4.6721e-180	0.405006	5794.0	48.0	1.2477	0.521229	0.510183	1.3104584737565175e-175	True	54M
AAACCCACTTCGCCCCTATACATGAAG	ATATCTTTTCCCGCCCCAATCTCACCC	False	11835.0	14955.0	0.7913741223671013	-	zf-FLZ	PF04570.17	0.0039	20.5	0.1	0.0039	20.5	0.1	1.0	1.0	0.0	0.0	1.0	1.0	1.0	1.0	-	-2.0	1.5197800000000001e-102	0.28819	14955.0	48.0	1.34496	0.26787	0.239987	2.2040851503532765e-98	True	15M67N39M
AAACCCACTTCGCCCCTGAGCAGACTA	TACATGAAGATATCTTTTCCCGCCCCA	False	281.0	368.0	0.7635869565217391																				1.39596e-08	0.430944	368.0	14.0	1.11166	0.467391	0.423913	2.0800860395444707e-05	True	24M58N30M
AAACCCACTTGACCAGTGAGCTATTAC	GCATTCTTTAAATGCATGGCTGCTTCT	(RF_all_ABXB03000013.1/1-1170_21)	81.0	131.0	0.6183206106870229																				1.1083e-06	0.74119	131.0	7.0	1.19055	0.412214	0.412214	0.0014320032962014
AAACCCAGAAGCCGCAAGTCCGCCGCC	GAGGCCAAGACTGACGATGACTCCTTT	(zostera_marina_Chr04_1688474)	21275.0	39391.0	0.54009799192709																				0.0	0.372535	39391.0	48.0	1.44555	0.504227	0.491204	0.0	True	54M
AAACCCAGCAAATCATCATCATCATCT	TCGTCGTCATCAATTCATCAACCTCAA	(zostera_marina_Chr04_32360238)	417.0	608.0	0.6858552631578947																				1.31129e-12	0.409677	608.0	24.0	1.2213	1.80592	1.21546	2.5460974723349797e-09	True	54M
AAACCCAGCAGCTTTGCTAGCACTAAC	TGCTTCTGCAGTCCCTTTAGGATTACT	(zostera_marina_Chr04_3207034)	128.0	216.0	0.5925925925925926																				3.90375e-12	0.875	216.0	14.0	1.15707	0.425926	0.425926	7.365062807882745e-09	True	54M
AAACCCAGCTCACGTTCCCTTATACGG	TTGAACAAACCAACGCTCTACGAATTC	False	99.0	176.0	0.5625																				5.3768e-09	0.606498	176.0	7.0	1.55461	0.613636	0.590909	8.249959301594866e-06
AAACCCAGCTCGCGTACCACTTTAAAT	GGCGAACAGCCATACCCTTGGGACCTG	(RF_all_LN614827.1/3762897-3760001_2543) (octopus_trinity_TRINITY_DN48102_c0_g1_i11.p1_70) (mge_aclame_genes_all_0_gene:plasmid:117291_2566)	1490.0	2360.0	0.6313559322033898																				1.53002e-43	0.546161	2360.0	35.0	1.90219	0.517373	0.469915	8.766407168277263e-40
AAACCCAGCTCGCGTACCGCTTTAATG	GGCGAACAGCCCAACCCTTGGGACCTG	(Zostera_marina_mitochondrion_NC_035345.1_125333) (RF_all_CP005929.1/1633005-1636115_2743) (zostera_marina_scaffold_848_50096) (octopus_trinity_TRINITY_DN56529_c5_g2_i21.p1_169) (Zostera_marina_chloroplast_NC_036014.1_123155) (TAIR10_Pt_131355) (mge_aclame_genes_all_0_gene:plasmid:141404_2556)	227.0	425.0	0.5341176470588235																				1.05058e-14	0.685883	425.0	18.0	2.29463	0.802353	0.677647	2.2999394904206072e-11
AAACCCAGGTAAGGTTCTTCGCGTTGC	ATCGAATTAATCCGCATGCTCCGCCGC	(RF_all_FMHT01000003.1/1596986-1595470_912) (octopus_trinity_TRINITY_DN56421_c2_g1_i16.p1_200)	576.0	1013.0	0.5686080947680158																				2.08039e-14	0.408384	1013.0	24.0	1.68356	0.775913	0.759131	4.4807822277504757e-11
AAACCCAGTTTGGCCACAAGTCAACAA	CCCACTGAACCTAGTAAGCTGTGCTTA	(zostera_marina_Chr01_1425436)	9867.0	19496.0	0.506103816167419																				0.0	0.390542	19496.0	48.0	1.29731	0.528365	0.514618	0.0	True	54M
AAACCCATATAAATTGAGTGCTTAAGA	TTTAATCAGATGTCTGTCTGCCTTCAA	(zostera_marina_Chr05_23193291)	200.0	376.0	0.5319148936170213																				1.10541e-13	0.461277	376.0	37.0	1.1966	0.478723	0.478723	2.285670135821121e-10	True	54M
AAACCCATCATCCATTCTTCTTCTTCT	TCTTCTTCTTCTTCTCTCCTCGCTCGT	(zostera_marina_Chr04_3468188)	566.0	1161.0	0.487510766580534																				7.98246e-07	0.216948	1161.0	48.0	3.11895	4.16107	2.32903	0.0010427367463419	True	54M
AAACCCATGTATAACTTTTCCAAAGAT	TGTGTACTGTCCATTCAGATGGGGGTG	(zostera_marina_Chr01_11453491)	1649.0	2120.0	0.7778301886792452																				9.88385e-31	0.299563	2120.0	48.0	0.993372	0.286792	0.242925	4.071165847701882e-27	True	54M
AAACCCATTCATCTTTTATGCCAAACT	TGGACCTGAGTGCTGGTTTAGATTTCA	(zostera_marina_Chr04_27072100)	136.0	206.0	0.6601941747572816																				1.34588e-07	0.478122	206.0	22.0	1.32256	0.42233	0.364078	0.000186453316748	True	54M
AAACCCCAAAGTCAGTTAAAAACTTCA	GCTAACTATATTATATCATCATGATAC	(zostera_marina_Chr04_6428640)	247.0	409.0	0.6039119804400978																				2.4467e-08	0.392086	409.0	33.0	1.41594	0.449878	0.430318	3.579004533508227e-05	True	54M
AAACCCCAAGACCAGTTGAGTACCATC	CTACAATGACCTCCTTTGGATTCACCT	False	366.0	667.0	0.5487256371814093	-	JAB	PF01398.24	0.51	14.3	0.1	0.51	14.3	0.1	1.0	1.0	0.0	0.0	1.0	1.0	1.0	0.0	-	-3.0	2.3840400000000002e-23	0.487126	667.0	43.0	1.53542	0.514243	0.493253	7.681290355760554e-20	True	23M721N31M
AAACCCCAATCCAGGTGTACGGTCCTT	TGAATTTGGGTTGGTTTCTGTAGTCCA	(zostera_marina_Chr05_24900940)	274.0	487.0	0.5626283367556468																				1.96882e-20	0.500237	487.0	31.0	1.04512	0.441478	0.441478	5.653528095796712e-17	True	54M
AAACCCCACAAGCAACTGCAAGTAACT	TCTTCGTAATTTTCCATAAAAGATTGA	(zostera_marina_Chr02_2342414)	1781.0	2417.0	0.7368638808440215																				5.24556e-32	0.291291	2417.0	48.0	1.26694	1.96152	1.74803	2.241980840044318e-28	True	54M
AAACCCCAGTGCCTCTCATACCCTGCA	GGATTTTGGTTCTCATTAAACATGGCA	(zostera_marina_Chr01_33707829)	391.0	623.0	0.6276083467094703																				7.27284e-19	0.44971	623.0	27.0	1.15729	0.430177	0.399679	1.9503151734532124e-15	True	54M
AAACCCCATAGTCTTCTCTTGGTAGGT	TGTTCGGTCTTAATGCCTGCCACGTGA	(zostera_marina_Chr06_5410047)	184.0	249.0	0.7389558232931727																				2.15734e-08	0.425145	249.0	22.0	0.94751	0.26506	0.26506	3.1691952563817814e-05	True	54M
AAACCCCCAGAAAAAGATTATTTCCAT	AAAACCCTTGTGACTTTTGAATTTTCA	(zostera_marina_scaffold_15_236394)	82.0	141.0	0.5815602836879432																				1.48902e-14	0.791063	141.0	17.0	1.13578	0.546099	0.51773	3.232405373311463e-11	True	54M
AAACCCCCATCCAATAGGTTTATAACA	ACAGATAGATTAATCGACTATGTCACT	(zostera_marina_Chr02_36846572)	401.0	513.0	0.7816764132553606																				2.28256e-11	0.409165	513.0	28.0	1.11966	3.67251	1.15595	4.1067615360581966e-08	True	23M3D31M
AAACCCCGATTGAATCAAAGTAGTACC	ATGCGGGAATCAAACCTCTCAGATCTC	(zostera_marina_Chr01_24137206)	215.0	380.0	0.5657894736842105																				9.78419e-15	0.551136	380.0	33.0	1.17218	0.447368	0.447368	2.145181509377528e-11	True	54M
AAACCCCGTATTTGATTATGTAAATTT	TGTTGTTAATTTTAGGTTTTGTGTTTA	(zostera_marina_Chr01_38938208)	690.0	1311.0	0.5263157894736842																				1.74015e-40	0.429282	1311.0	45.0	1.49128	0.809306	0.801678	9.280872581533222e-37	True	54M
AAACCCCTCATATTGTGACTTGTGAGG	GGTGATAATGCTTGGGTTTCTTAAAAT	(zostera_marina_Chr06_9374742)	110.0	169.0	0.650887573964497																				3.86461e-12	0.674419	169.0	19.0	0.976545	0.349112	0.349112	7.293892459452134e-09	True	54M
AAACCCCTTATTAGACGAAAGCATCTG	ACTTGGTATATCATCATTAGACGAAAG	(zostera_marina_Chr06_22706032)	154.0	223.0	0.6905829596412556																				3.52909e-07	0.418838	223.0	24.0	1.09393	0.403587	0.394619	0.0004736147263233	True	53M1S
AAACCCCTTGGTATGATTTTCAAATTC	GCCAATGGGTTCCTTGTCCATTTTTCG	(zostera_marina_Chr04_27456659)	791.0	1447.0	0.5466482377332412																				8.54864e-25	0.336704	1447.0	48.0	1.30631	0.484451	0.474775	2.904410525380057e-21	True	54M
AAACCCGAAAACCTCAGATGAAGAGTG	GGTAGTGGGTAAGTGGGTAGATTCAAA	(zostera_marina_Chr05_22051226)	18274.0	31006.0	0.5893697993936657																				0.0	0.357507	31006.0	48.0	1.23515	0.437593	0.423692	0.0	True	54M
AAACCCGAAACCAATTTCAAGTTACAG	TAAAGCTTCATAGGGTCTTTCTGTCCA	(RF_all_FP102296.1/5011-7965_2077)	521.0	615.0	0.8471544715447155																				2.69701e-13	0.431493	615.0	13.0	0.805749	0.185366	0.165854	5.455832040288493e-10	True	51M3S
AAACCCGAGGATCATTTAACCCGGCAG	TTACAAGTATACTTGGATAGTTTTGTA	False	624.0	948.0	0.6582278481012658																				2.07931e-24	0.426181	948.0	45.0	1.08256	0.345992	0.345992	6.963892644517286e-21	True	1S41M89N12M
AAACCCGCACGGTCGTCGTGCTGCGTC	TTTAGGTCTGGCGCCGTCAAAGTCTTC	(zostera_marina_Chr05_30160707)	139.0	214.0	0.6495327102803738																				8.08034e-10	0.558816	214.0	23.0	1.14791	0.364486	0.364486	1.312730061756155e-06	True	54M
AAACCCGCTCCTTCAAAAATCGGATCT	TAATGGCGCCATAAGGTGGTGAAGTGA	(zostera_marina_Chr01_30998690)	265.0	529.0	0.500945179584121																				7.87587e-13	0.460115	529.0	41.0	1.19664	0.510397	0.510397	1.549550795374993e-09	True	54M
AAACCCGCTGACACTGCTTTTACAACA	CTCAATTCCAATATCCTTCAACCCAGT	(zostera_marina_Chr06_1886724)	331.0	638.0	0.5188087774294671																				3.92417e-16	0.524613	638.0	43.0	1.43935	0.529781	0.521944	9.250057586578328e-13	True	54M
AAACCCGGAGATTTTTAAAATATTTAA	ATTGATACAAATAGAAGAAGAAACCCA	(zostera_marina_Chr06_24184009)	577.0	1178.0	0.4898132427843803																				1.28938e-34	0.452844	1178.0	48.0	1.41695	0.562818	0.544992	5.928849093435049e-31	True	54M
AAACCCGGCGACGACTCGACCACAATA	GTTCCATATGCTGATTAATGACACGAA	(zostera_marina_Chr06_6146839)	427.0	638.0	0.6692789968652038																				3.92562e-21	0.470934	638.0	27.0	1.0841	0.365204	0.365204	1.1596982097462808e-17	True	54M
AAACCCGGTACCAGATAAAATCCTCCC	TTCGAACGTCAAAATACTATCGGCAAA	(zostera_marina_Chr05_2309053)	369.0	564.0	0.6542553191489362																				2.74857e-06	0.333837	564.0	36.0	2.20874	0.466312	0.429078	0.0034444253685245	True	54M
AAACCCTAAATCAAACCATGAACAGAA	AAAGGGAGGGAGAGGGAAAAGAAACAA	(zostera_marina_Chr02_35099180)	75.0	127.0	0.5905511811023622																				7.28349e-07	0.672343	127.0	15.0	1.27215	0.755906	0.456693	0.0009543762338807	True	54M
AAACCCTAAATCAACGTCTTGAAGACA	GGAAAAGGGAAATCGACCTAAGAAAAG	(zostera_marina_Chr02_39639650)	600.0	1397.0	0.4294917680744452																				1.08205e-22	0.336049	1397.0	46.0	2.22878	1.87473	1.8554	3.3996311191766134e-19	True	54M
AAACCCTAACCTTTAAGATTCTGAGAG	AGAGAGAGAGAGAGAAGTTGAAATAGA	(zostera_marina_Chr06_7235149)	175.0	321.0	0.5451713395638629																				1.37261e-17	0.518647	321.0	33.0	1.57629	4.45794	1.85981	3.4712879145014284e-14	True	42M12S
AAACCCTAACGGAACATCAGACATCGA	AAACACAACAACACCATCACCCGACGC	(zostera_marina_Chr04_2092615)	111.0	188.0	0.5904255319148937																				2.52617e-13	0.707407	188.0	23.0	1.20984	0.409574	0.409574	5.118840053144574e-10	True	54M
AAACCCTAATTACCTCGGAGATCGGAA	TTAACTCGAATTCTCCTCCTCTCCATT	(zostera_marina_Chr05_20592479)	1787.0	3699.0	0.483103541497702																				1.01904e-149	0.476887	3699.0	48.0	1.43987	0.571506	0.569884	2.3078596642959397e-145	True	54M
AAACCCTAATTTTTCGACTGTAAATAG	GAAACGATTCTAATGAGATAGTTTATT	(zostera_marina_scaffold_1316_12184)	5016.0	6043.0	0.8300512990236637																				7.68805e-86	0.315602	6043.0	48.0	0.916367	0.501903	0.484362	9.114968806175004e-82	True	54M
AAACCCTAGTTTCCTCTCTTCCTCCCT	CTCTCTCTCTCTCTCTGTCTGCTTCAA	(zostera_marina_Chr01_6526469)	6902.0	12846.0	0.5372878717110384																				2.38379e-261	0.332561	12846.0	48.0	2.42169	3.72606	1.82625	1.0234408358028935e-256	True	54M
AAACCCTATGTTCAATCGGGCACAACA	AATCACCAAAGGAGATCTCCACTGCAC	(zostera_marina_Chr04_6644512)	5897.0	9038.0	0.6524673600354061																				0.0	0.622125	9038.0	48.0	1.2693	0.392233	0.371542	0.0	True	53M1S
AAACCCTATTCAACTTAGTTGGTTTTT	TCTTGGTTGCATTTATATTAGAAGAGA	(zostera_marina_Chr01_2602010)	2647.0	3360.0	0.787797619047619																				6.082979999999999e-20	0.164814	3360.0	48.0	1.22064	0.688988	0.263988	1.7102865652104727e-16	True	54M
AAACCCTCACATCGCAATGTTTGGGAA	TCACGAGCTTTTGGAGAACCACAAACT	(zostera_marina_Chr04_33178753)	45.0	99.0	0.4545454545454545																				2.28126e-07	0.8	99.0	12.0	1.53575	0.59596	0.59596	0.0003106335281458	True	54M
AAACCCTCGCCATTCCTATGTCTTCAA	AATCGAAATCTTATCTCTTCTCCGTCG	False	326.0	433.0	0.7528868360277137																				1.39407e-06	0.367599	433.0	17.0	1.3389	1.32102	0.983834	0.0017873528027769	True	36M76N18M
AAACCCTCTGTCCAGTCCATTCCAAGC	CGTCCCTTATTCTTGATCTCCTCTTAG	False	1491.0	2166.0	0.6883656509695291																				2.89917e-16	0.255646	2166.0	43.0	1.85116	1.03278	0.935826	6.87957060773695e-13
AAACCCTGAGACAAAGAGAGTGAAAAG	CCGACATTTCCGACGGGGTGGCGCTGG	(zostera_marina_Chr03_30245152)	458.0	762.0	0.6010498687664042																				4.34136e-24	0.556969	762.0	34.0	1.25228	0.427822	0.42126	1.4377317512872166e-20	True	54M
AAACCCTGCGTTGCGAAGTTGTTAATT	GAAGCAGTTTTTACTCATTAAGATAAT	(zostera_marina_Chr05_15831838)	168.0	321.0	0.5233644859813084																				1.35865e-12	0.51436	321.0	33.0	1.21429	0.576324	0.507788	2.635216627521774e-09	True	54M
AAACCCTGGACCTTTAACAGTTCGTCC	ATCTTAATAGTGATAGTTACCAACTGG	(zostera_marina_Chr03_1717650)	224.0	387.0	0.5788113695090439																				2.168e-49	0.96987	387.0	7.0	1.23546	0.511628	0.45478	1.416315602869325e-45	True	54M
AAACCCTGTTGTAGAAGTTGGTGGACA	GCGCAATGAAGGTGTTCAGTCCACCGA	(zostera_marina_Chr05_9967149)	4045.0	5327.0	0.7593392153181904																				3.08597e-146	0.441682	5327.0	48.0	1.02347	0.263375	0.250235	6.805692590860103e-142	True	4S50M
AAACCCTTCTCCCAAAGCTTTTCCATG	TGAGATCATTTGTGAACTGAATCTCCG	(zostera_marina_Chr03_22327593)	271.0	521.0	0.5201535508637236																				1.62782e-07	0.416585	521.0	32.0	1.3182	1.43378	1.42035	0.0002241271209071	True	54M
AAACCCTTCTTCTTCCTCCTCCTCCTC	CTCCTCTTCCAAAACGTTATCCCACTC	(zostera_marina_Chr05_27716353)	1073.0	2003.0	0.5356964553170245																				2.13839e-37	0.320474	2003.0	48.0	1.93325	7.37294	2.56565	1.0567829952359853e-33	True	54M
AAACCGAAACACGCAGATGAGGATATT	CAGATTCTATGAGATGCGATCTATAAA	(zostera_marina_Chr02_39424212)	1286.0	2666.0	0.482370592648162																				3.3926e-58	0.303906	2666.0	48.0	1.41059	0.549887	0.543136	2.6277029905991664e-54	True	54M
AAACCGAAACCCTATGCCACTGAACCC	CGCACCTCTCAGCATACTCCTTCGGTT	(zostera_marina_Chr03_2495012)	287.0	389.0	0.7377892030848329																				7.28919e-10	0.381795	389.0	23.0	1.03166	0.275064	0.275064	1.18770725418407e-06	True	54M
AAACCGAAGCCAAACACAATTTGGGCT	TTTTATTTATTTAAAATAAAGCAGAGA	(zostera_marina_Chr01_9063137)	7127.0	9061.0	0.7865577750800132																				1.31657e-78	0.224934	9061.0	48.0	0.983831	0.257477	0.227789	1.4120727690874224e-74	True	54M
AAACCGACAAACATTCGTCCATACCTC	TCTTATCTTGCTATAAAACCCATCTTC	(zostera_marina_Chr01_24103337)	98.0	182.0	0.5384615384615384																				1.67924e-10	0.665404	182.0	22.0	1.31088	0.483516	0.483516	2.856340212853356e-07	True	54M
AAACCGACAATGTATAAGTTGGCATCC	CACGGGAAAGGATGAAGAACCTACCGC	(zostera_marina_Chr01_13286926)	483.0	774.0	0.624031007751938																				8.61541e-17	0.33943	774.0	39.0	1.21848	0.409561	0.388889	2.0977871530908285e-13	True	54M
AAACCGACATATCGGAGTCGGATCGCA	TGGCCACTGCCTGGTGCTTCATAGCTC	(zostera_marina_Chr05_28789275)	162.0	273.0	0.5934065934065934																				4.89595e-06	0.488796	273.0	17.0	1.4437	0.802198	0.802198	0.0060156989374149	True	54M
AAACCGACGGCGACATCGAGTAGATCC	AATCTCCTCGTATTCAGACTTCGTTAC	(zostera_marina_Chr06_7109866)	252.0	440.0	0.5727272727272728																				1.28381e-07	0.341088	440.0	38.0	1.249	0.438636	0.438636	0.0001781129969698	True	54M
AAACCGACTCCCCGAGGAATTCCTGGA	GTGATGTCCTTCGTAAGAAGGGTGTGT	(zostera_marina_Chr04_5524497)	859.0	1334.0	0.643928035982009																				3.06061e-33	0.359323	1334.0	46.0	1.17802	0.392054	0.371064	1.3548722112588066e-29	True	54M
AAACCGAGAAAGATTTCTTCTTCTTCT	TCTTCTTCTGTAGAGGAGCGGATGGTA	(zostera_marina_Chr06_18032109)	449.0	1549.0	0.289864428663654																				3.66602e-23	0.324566	1549.0	46.0	2.99389	11.0516	9.19238	1.1731003861929505e-19	True	54M
AAACCGAGCCAGAACGCATCAATCTTC	GAACTGGAAACCAAGCCGGAACGCATC	(zostera_marina_Chr01_19455005)	275.0	769.0	0.3576072821846554																				2.08921e-12	0.357102	769.0	42.0	4.29837	1.24187	1.18075	4.007804196942956e-09	True	54M
AAACCGAGCGAGATGCAGTGAGTATAA	TAGAACGAACCTACAGAGGCAGACAGT	(zostera_marina_Chr05_3300280)	182.0	344.0	0.5290697674418605																				7.75674e-10	0.42433	344.0	34.0	1.25154	0.488372	0.488372	1.261578019644576e-06	True	54M
AAACCGAGCGTGCATATTGATCAAAAT	ATTTAATTTAAGATTACATCTTCATGG	(zostera_marina_Chr02_40090387)	204.0	391.0	0.5217391304347826																				7.18441e-12	0.476971	391.0	33.0	1.20475	0.511509	0.488491	1.3335871875559546e-08	True	54M
AAACCGAGGACCCACTTCTTTGAGTTC	AATGGATTCGGTACCTGCACGTTGCTC	(zostera_marina_Chr03_31723543)	240.0	428.0	0.5607476635514018																				1.25281e-22	0.562675	428.0	38.0	1.51981	0.675234	0.635514	3.9274887232880793e-19	True	54M
AAACCGAGGTCTGATGATAGAGTACTA	CAATTATTCATTCCAAATAATTAACAC	(zostera_marina_Chr01_4731790)	1390.0	1902.0	0.7308096740273397																				8.542780000000001e-33	0.355808	1902.0	47.0	1.01061	0.29653	0.289169	3.73438836318926e-29	True	54M
AAACCGATCAGCCTCTTCTCTTCCTCC	GTGGGAATCATTGGCAATGCTCTCTCC	(zostera_marina_Chr01_33528602)	405.0	561.0	0.7219251336898396																				5.19587e-11	0.366908	561.0	35.0	1.08886	0.297683	0.2959	9.13495943522236e-08	True	54M
AAACCGATCATGAAGCTCCGGAGTCCA	TCTGATTCTCATTTTGTTTGGCTGAAA	(zostera_marina_Chr03_5648848)	1935.0	2506.0	0.772146847565842																				1.07594e-19	0.190209	2506.0	46.0	1.21767	0.275339	0.262969	2.9919019763638365e-16	True	54M
AAACCGATCCAGTCGACTCAAAACTAA	CACAACTCTCTGACCAACAAAAATCGG	(zostera_marina_Chr03_28261265)	2651.0	3006.0	0.8819028609447771																				9.25512e-12	0.177636	3006.0	48.0	0.797403	0.158017	0.140719	1.706378018753402e-08	True	54M
AAACCGATCTGAGAACGATCATCTACA	GATTTAACGATAAACCACTATATCCGT	(RF_all_LFYR01000429.1/141200-141410_120) (zostera_marina_Chr04_28619355)	6143.0	9064.0	0.6777360988526037																				8.214e-217	0.316939	9064.0	47.0	1.18089	0.370697	0.337158	2.8593354736182056e-212	True	54M
AAACCGATGCGGTGAGAATAGGACAAA	ACGGAGAAGGATTTGGGCGGGTCTCAG	(zostera_marina_Chr01_6822697)	115.0	179.0	0.6424581005586593																				6.68513e-12	0.642105	179.0	21.0	1.06479	0.374302	0.374302	1.2433523181582125e-08	True	54M
AAACCGATTCCATTTTCTGGCATAGCA	AGAAGTGTTCTCTCTGTAATAACTCGG	False	646.0	925.0	0.6983783783783784	-	ECH_2	PF16113.8	0.0065	20.1	0.1	0.0065	20.1	0.1	1.0	1.0	0.0	0.0	1.0	1.0	1.0	1.0	-	-2.0	4.19896e-12	0.236562	925.0	44.0	1.27284	0.549189	0.47027	7.907493685983897e-09	True	16M94N38M
AAACCGCAGCATACCCAGTAAAGGGCT	CCATAGGAGATGGTCTTGGAATGCTAT	(zostera_marina_Chr06_27246719)	386.0	537.0	0.7188081936685289																				2.15956e-12	0.403686	537.0	30.0	1.06669	0.307263	0.3054	4.139125547824128e-09	True	54M
AAACCGCCGCACGTCAGACGAGTCACC	TGAACCAAAAGCAATGGAGTGTTGAGA	(zostera_marina_Chr01_11410889)	471.0	809.0	0.5822002472187886																				2.18552e-40	0.597876	809.0	29.0	1.40715	1.10754	0.970334	1.1627502816033493e-36	True	54M
AAACCGCCTACGAGCTCTTTACGCCCA	GTAATTCCGGACAACGCTCGCACCCTA	(RF_all_CP012390.1/1887504-1889025_515)	419.0	576.0	0.7274305555555556																				1.87303e-20	0.452658	576.0	14.0	1.69106	0.791667	0.763889	5.3831667148514666e-17
AAACCGCCTACGCGCGCTTTACGCCCA	GTAATTCCGATTAACGCTCGCACCTTT	(RF_all_AM286690.1/403189-404730_536)	470.0	800.0	0.5875																				8.16326e-13	0.366747	800.0	21.0	1.84518	2.58125	2.2775	1.6045926557779471e-09
AAACCGCGTCTCTGATCAAACCAATAA	CATCAACTGCCGGAGCGGGGAGACTAG	(zostera_marina_Chr02_501184)	66.0	127.0	0.5196850393700787																				3.93168e-12	0.848813	127.0	15.0	1.57481	0.614173	0.614173	7.416326508909031e-09	True	54M
AAACCGGAAATCGAAAATCACCTTCTC	GATCGTGGACTCGGCTGTATTCAGAAT	False	1472.0	1801.0	0.8173237090505275																				1.53062e-21	0.267433	1801.0	48.0	0.949779	0.196557	0.192671	4.597910282228402e-18	True	33M76N21M
AAACCGGACGCTGTCTGTGCTGACGTA	GGTAACTTCAGACGCGTTCTGGTTGAG	(zostera_marina_Chr02_34289339)	1436.0	2841.0	0.5054558254135868																				4.27925e-103	0.480348	2841.0	48.0	1.33773	0.518831	0.510032	6.2449482619052916e-99	True	54M
AAACCGGAGTAGATTCGATCCCTTCTT	TCTCTCTCGACCAGAGAATAGGCGGGC	False	1809.0	2432.0	0.7438322368421053																				1.17968e-16	0.210936	2432.0	48.0	1.70655	0.471628	0.437911	2.853038106896164e-13	True	34M81N20M
AAACCGGCAAGCATATTTTGATGATTT	GCCAAGGGTTTGATCTCTTGGGCCGTG	(zostera_marina_Chr01_282715)	524.0	864.0	0.6064814814814815																				1.30531e-27	0.47204	864.0	43.0	1.08753	0.396991	0.396991	4.8822686103727104e-24	True	54M
AAACCGGCACCAATTCCCTGGATCTTA	TGGGGGCCAGGTTTTCCTCCGGAAAGA	False	2587.0	4824.0	0.5362769485903814																				6.34477e-119	0.406752	4824.0	48.0	1.65551	0.515133	0.492745	1.0950655498020567e-114	True	20M88N34M
AAACCGGCACTTTTGGAGCGGCAAGCG	CAGCTTCCAAAGCGGCGTACTTTGCTA	(zostera_marina_Chr06_20527943)	470.0	827.0	0.5683192261185006																				7.06429e-22	0.390169	827.0	45.0	1.30747	0.4474	0.4474	2.150635176123497e-18	True	54M
AAACCGGTACCAGATAAAATCCTCCCT	TCGAACGTCAAAATACTATCGGCAAAC	(zostera_marina_Chr05_2306759)	203727.0	277406.0	0.7344001211221098																				0.0	0.259071	277406.0	48.0	1.23277	0.304655	0.289439	0.0	True	54M
AAACCGGTGAAGTAAAAGTGGAGTTGA	GGATCGATGAATGGAAGGTTACCGAGC	(zostera_marina_Chr01_40285452)	6102.0	7046.0	0.8660232756173716																				2.2845e-20	0.201372	7046.0	48.0	0.929367	0.54868	0.534772	6.540806755760661e-17	True	54M
AAACCGGTTAAATTCCGTAAAGGTATC	GGAGGGTTGGAGCAGTCTGGCGATGTT	(zostera_marina_Chr06_4043527)	211.0	319.0	0.6614420062695925																				3.11933e-13	0.466038	319.0	33.0	1.10227	0.388715	0.347962	6.28687202616137e-10	True	52M2S
AAACCGGTTCCGATGAGAAGACAAACG	TTAACTTCGATCTGAAGAGTTCGACTG	(zostera_marina_Chr04_33223698)	6028.0	7613.0	0.791803494023381																				7.74114e-21	0.123151	7613.0	48.0	0.956726	0.241035	0.218836	2.2601912659202048e-17	True	54M
AAACCGTACAACATGAGCGCGACATCG	TTCTTGAACCGAGAGATGCTTCCTATG	(zostera_marina_Chr01_22983706)	492.0	814.0	0.6044226044226044																				9.10766e-20	0.397009	814.0	46.0	1.14287	0.405405	0.405405	2.5414136153153896e-16	True	54M
AAACCGTAGCTTATTTTTATCCATAAG	ATCGAAGACATGGACGATTGATATGTA	(zostera_marina_Chr02_39607160)	328.0	651.0	0.5038402457757296																				5.50791e-17	0.383871	651.0	44.0	1.29237	0.533026	0.533026	1.3533666755320905e-13	True	54M
AAACCGTCGAAGAACGGCGGATGTGGT	GGTCACGGAGGAAGTCGCAGGGGAACA	(zostera_marina_Chr03_23392259)	176.0	358.0	0.4916201117318435																				5.66425e-12	0.453942	358.0	34.0	1.1935	0.589385	0.581006	1.0582258924663048e-08	True	54M
AAACCGTCGTCTCTTCCATTTCCGACA	GTGTGATGGGGAAATTGAGAACAAGTG	(zostera_marina_Chr03_38109119)	3928.0	7052.0	0.5570051049347703																				1.82953e-189	0.413213	7052.0	48.0	1.33879	0.484118	0.467669	5.445928242289143e-185	True	54M
AAACCGTGACACCAACACACTGAATGC	AGGTTCTCCACTTTTTATGATGTGTGT	(zostera_marina_Chr06_20305458)	4666.0	6393.0	0.7298607852338496																				8.45877e-14	0.112773	6393.0	48.0	1.1657	0.561552	0.543094	1.7604486841827684e-10	True	54M
AAACCGTGCTATCGGAACCCTCTGGGT	TTAGAAATAAGCAAACTGCAGCGCAAT	(zostera_marina_Chr05_10760154)	185.0	380.0	0.4868421052631579																				1.55276e-13	0.51191	380.0	32.0	1.25501	0.526316	0.526316	3.1841350241153715e-10	True	54M
AAACCTAAAAGCATAGGCAGAGGCTAG	CAATGGGAAAATCCTGCTTTGCTGTGT	(zostera_marina_Chr06_3053850)	636.0	1075.0	0.5916279069767442																				2.15811e-30	0.376816	1075.0	47.0	1.20864	0.442791	0.424186	8.799669191017934e-27	True	54M
AAACCTAAACCTGAAACATATTAAAAA	AATCAAAGAGGTCATAACTGCTCAGAT	(zostera_marina_Chr05_20544635)	34768.0	41137.0	0.8451758757323091																				0.0	0.248151	41137.0	48.0	0.977774	0.394438	0.198629	0.0	True	54M
AAACCTAAATCAATCGAGAAATCCGGT	TTTCTGCAAAACGGCGTTCCTCACGCG	(zostera_marina_Chr03_33392155)	3146.0	5802.0	0.542226818338504																				2.00307e-195	0.477127	5802.0	48.0	1.33948	0.522751	0.483971	6.18464227937644e-191	True	54M
AAACCTAAGTGTTTCATCACCTGCACC	GGTAACAATAGTCTGTCCATCGGGTGA	False	438.0	694.0	0.6311239193083573																				4.27162e-10	0.300333	694.0	44.0	1.29648	0.538905	0.466859	7.069648138917944e-07	True	15M205N39M
AAACCTACAACCTCTCGGGACAAATCT	GGCATAAATACATTGTCTTTGGTGAAT	(zostera_marina_Chr03_5456685)	123.0	215.0	0.5720930232558139																				1.52135e-09	0.576285	215.0	21.0	1.13257	0.502326	0.446512	2.4262660410104146e-06	True	54M
AAACCTAGAAATATCTTGCACTTGATG	GATTCTTTGAATTCAGGATTGCATTCC	(zostera_marina_Chr03_30115233)	372.0	581.0	0.6402753872633391																				4.40273e-13	0.352331	581.0	44.0	1.26358	0.407917	0.380379	8.79767197910987e-10	True	54M
AAACCTAGAACGGCGTGGACGAACTGC	CGCGTTCTCGGCACAAGAAAGAATCTT	(zostera_marina_Chr01_38663928)	412.0	558.0	0.7383512544802867																				1.43547e-22	0.59771	558.0	37.0	1.06723	0.270609	0.267025	4.488929020691647e-19	True	54M
AAACCTAGGGCAAGAAAAGGGTGATAA	CACAGTGACAATGAGACGAGAACAGAA	(zostera_marina_Chr05_4922017)	402.0	552.0	0.7282608695652174																				5.94249e-10	0.355114	552.0	42.0	1.08936	0.275362	0.275362	9.74040274842281e-07	True	54M
AAACCTATCATCATTTGGCTCCATGGA	TGTTACAGTGCCTTGATGAGCAGAACC	(zostera_marina_Chr03_2904017)	1076.0	1548.0	0.6950904392764858																				1.44616e-22	0.263808	1548.0	48.0	1.1556	0.346253	0.318475	4.521779861554374e-19	True	54M
AAACCTCAAATATTCACATTTATGTAG	AACAGATCTCTATTTCTTTCTCAATCT	(zostera_marina_Chr04_124749)	687.0	1018.0	0.674852652259332																				1.9883e-20	0.395369	1018.0	45.0	1.09985	0.333006	0.333006	5.708208412384148e-17	True	54M
AAACCTCAACTGTGACACAAGAAGACC	ATGACTTAATTCCTCCACGGGAAAGAA	(zostera_marina_Chr01_29985193)	2014.0	4003.0	0.5031226580064951																				3.14301e-123	0.374828	4003.0	48.0	1.28565	0.519111	0.516113	5.666395298153543e-119	True	54M
AAACCTCAATTTGTGAATGAAAATATG	AGACGACAGAGTTTACAGATGAAAAGT	(zostera_marina_Chr02_5736664)	31.0	78.0	0.3974358974358974																				2.25681e-09	0.96875	78.0	8.0	1.67784	0.628205	0.628205	3.5573574965876016e-06	True	54M
AAACCTCACAAAAGCAAGATCAACCCT	TCCTGATTCTGCCTACAGCCACGGCTT	False	2671.0	4112.0	0.6495622568093385																				1.82844e-13	0.159545	4112.0	48.0	1.60646	4.53429	3.44212	3.7355289983970776e-10	True	19M250N35M
AAACCTCACAAACATCTCATAAAGGTG	ATACCGATCTGAGAACGATCATCTACA	(RF_all_LFYR01000429.1/166177-166387_147) (zostera_marina_Chr04_28644359)	458.0	783.0	0.5849297573435505																				1.56394e-27	0.534143	783.0	30.0	1.31939	0.422733	0.422733	5.83461826613758e-24	True	54M
AAACCTCACTCTCACCGTCACCGTCAC	CGTCACCGACACTGGGAGAGCGAGAGA	(zostera_marina_Chr06_3270736)	3771.0	6851.0	0.5504305940738579																				1.38112e-192	0.4227	6851.0	48.0	1.65867	3.61582	3.60823	4.1954399876845135e-188	True	54M
AAACCTCAGAACACAATGGGTTGGATC	ATGGATGAATGGCACCAAGAGTTGTAG	(zostera_marina_Chr02_35554438)	67.0	120.0	0.5583333333333333																				1.59547e-10	0.776119	120.0	15.0	1.10921	0.55	0.466667	2.7180693288979804e-07	True	54M
AAACCTCAGATGAAGAGTGGGTAGTGG	GTAAGTGGGTAGATTCAAATATAGAAA	(zostera_marina_Chr05_22051234)	21481.0	35723.0	0.6013212776082636																				0.0	0.286848	35723.0	48.0	1.19656	0.420261	0.410212	0.0	True	54M
AAACCTCCACAACAGCACATCCCATCT	TTAATTCTATGAATCCCTTTGTTGTTC	(zostera_marina_Chr04_25742407)	453.0	620.0	0.7306451612903225																				3.04172e-17	0.390507	620.0	33.0	1.07079	0.275806	0.275806	7.565342918474334e-14	True	54M
AAACCTCCCCGTCGATGTGAACTCTTG	GGGGAGATCAGCCTGTTATCCTTAGAG	(RF_all_ASSJ01000063.1/3262-455_2349)	310.0	1088.0	0.2849264705882353																				3.03657e-12	0.417211	1088.0	26.0	2.88716	2.55239	1.97243	5.7678776112076444e-09
AAACCTCCCCGTCGATGTGGACTCTTG	GGGGAGATAAGCCTGTTATCCCCAGGG	(RF_all_CP000416.1/1504250-1501332_2459) (mge_aclame_genes_all_0_gene:plasmid:141404_2463)	129.0	236.0	0.5466101694915254																				7.26672e-12	0.664937	236.0	8.0	2.12353	0.728814	0.644068	1.3484818223513454e-08
AAACCTCCGGCCTCAACCAACGCTGTG	CGACGGCGGAAGACATAGCCAATGTGT	(zostera_marina_Chr01_32995192)	2209.0	2432.0	0.9083059210526316																				2.14033e-11	0.285052	2432.0	18.0	0.588384	0.124178	0.0999178	3.857889454681844e-08	True	2S52M
AAACCTCCTGATTCCTCCCGCCGACCT	CAGATCCCTCGCTGGTACGGCACGAAC	(zostera_marina_Chr01_35914132)	830.0	1307.0	0.6350420811017597																				8.60969e-27	0.273072	1307.0	47.0	1.26467	0.397093	0.383321	3.1351849169109933e-23	True	54M
AAACCTCGCCCCCGAAGAGACATGGTC	GGTCGATGGTGCCGCTTGCGCTTCCCA	(RF_all_FN649753.1/4329-997_696)	1023.0	1139.0	0.8981562774363476																				1.31797e-08	0.333696	1139.0	14.0	0.869945	0.692713	0.375768	1.967585143176605e-05
AAACCTCGCGCATCTAGAAATTATGCC	GCAGCCTCTTTGGTAAGGAGAGACTCT	(zostera_marina_Chr05_1151962)	4493.0	5738.0	0.7830254444057163																				5.63402e-72	0.269935	5738.0	48.0	1.09695	0.247647	0.230917	5.472784331521648e-68	True	54M
AAACCTCTACCTGTGAAACGTTGGTGG	TTTCTAAGAGACGTTTGATTCATGGTG	(zostera_marina_Chr03_32936695)	182.0	291.0	0.6254295532646048																				8.08046e-11	0.512678	291.0	28.0	1.08775	0.388316	0.388316	1.403065989879932e-07	True	8S46M
AAACCTCTCAAACCTGGATCGCTGATG	CAAGATGTGCAAAACCATCCCTGCGAG	(zostera_marina_Chr03_4332918)	465.0	882.0	0.5272108843537415																				1.29308e-24	0.474358	882.0	46.0	1.27655	0.487528	0.487528	4.364068028565946e-21	True	6S48M
AAACCTCTCCGGTTTGAATTCCAAAGG	CTCCTTCCACAATTTTTCATCTCTGTG	(zostera_marina_Chr01_25852186)	357.0	688.0	0.5188953488372093																				8.55776e-19	0.444243	688.0	40.0	1.29708	0.549419	0.521802	2.2872015206583165e-15	True	54M
AAACCTCTCTGGTTTGAATATTTCTGG	ATCTTTCCATTTGTTAGGATCTCTTCC	(zostera_marina_Chr04_31018144)	6639.0	8647.0	0.7677807332022667																				5.946340000000006e-72	0.238701	8647.0	48.0	1.13946	0.907714	0.880768	5.773872165673784e-68	True	54M
AAACCTCTCTTCAAACCTGGCCTTGGT	TTCCTTCAAGGCAGTGACCTTTCCATC	(zostera_marina_Chr04_32809878)	1125.0	1362.0	0.8259911894273128																				2.40053e-06	0.205424	1362.0	47.0	0.967898	0.221733	0.21072	0.0030222728391183	True	54M
AAACCTCTTTTATACAAATACAGGGTT	ATTATAGTTCAGCCATGTATATGCCAA	(zostera_marina_Chr01_39800179)	503.0	1021.0	0.4926542605288932																				1.67318e-33	0.496807	1021.0	46.0	1.23277	0.528893	0.527914	7.458583123540728e-30	True	54M
AAACCTGAAAACCGTAGCTTATTTTTA	TCCATAAGATCGAAAACATGGACGATT	(zostera_marina_Chr02_39607168)	332.0	671.0	0.4947839046199702																				8.86584e-19	0.442807	671.0	44.0	1.14636	0.509687	0.509687	2.367858378561639e-15	True	54M
AAACCTGAAGTGAAGTTGCAAGAGAAG	ACAATTTAGTGCCATCTGCTACCACAT	False	208.0	380.0	0.5473684210526316																				1.31031e-15	0.498382	380.0	37.0	1.38886	0.494737	0.473684	3.0066425112064055e-12	True	2S52M
AAACCTGATATTAATCAATCGTTAATT	TTACCTTGATTCTGAAAGATTTCATAA	(zostera_marina_Chr01_19458999)	249.0	414.0	0.6014492753623188																				3.05218e-19	0.577741	414.0	35.0	1.1818	3.11594	2.31884	8.31638261760605e-16	True	54M
AAACCTGATCATAAGCCTGTGATGCAG	GTGCCCTGATAGATTCGTCATCTTCTG	(zostera_marina_Chr03_31667707)	1184.0	1490.0	0.7946308724832215																				8.87304e-10	0.171759	1490.0	48.0	0.984914	0.236913	0.22953	1.4375594380504777e-06	True	7S47M
AAACCTGATGAAGTCTACAATCTTGTT	CTCCTCGAGATCAAACTTGATGGTATC	(zostera_marina_Chr03_28360901)	966.0	1194.0	0.8090452261306532																				1.7416e-10	0.295123	1194.0	45.0	0.906457	0.223618	0.206868	2.959427223736949e-07	True	54M
AAACCTGATTTGAAGGATATGTTTGTT	GTGAGGAATGTGTCTGTTGCGAATACA	(zostera_marina_Chr03_31381822)	6590.0	7056.0	0.9339569160997732																				2.4352e-15	0.122906	7056.0	48.0	0.51772	0.0946712	0.0782313	5.510498284566429e-12	True	54M
AAACCTGCAAAACCAAACAGCCTCCTA	AGTCCTGTTCTAGTGTCTACACAACAT	(zostera_marina_Chr01_41388241)	485.0	698.0	0.6948424068767909																				1.05696e-11	0.326054	698.0	44.0	1.05759	0.318052	0.318052	1.941765452954612e-08	True	54M
AAACCTGGAAGAGTACATTCCCCTAAC	ACCAGGACCACTTGAATCAGTCCCATA	(zostera_marina_Chr06_21316475)	815.0	1467.0	0.5555555555555556																				1.79596e-43	0.40793	1467.0	48.0	1.42939	0.520791	0.508521	1.0273734964963108e-39	True	11S43M
AAACCTGGACACAATCACAAAGGATGT	GATTCTATGAGGCAGTTGAACTATGCC	(zostera_marina_Chr01_36837868)	284.0	451.0	0.6297117516629712																				9.48275e-13	0.448159	451.0	33.0	1.19922	0.412417	0.396896	1.8566035438588278e-09	True	54M
AAACCTGGAGAAGAATTCAGACACAGG	ACGAGGAGGTGATGACCATTCCACTTC	(zostera_marina_Chr01_19428302)	909.0	1833.0	0.4959083469721768																				2.68699e-55	0.45466	1833.0	48.0	1.37802	0.534097	0.529733	1.9689378321568505e-51	True	54M
AAACCTGGTATTATCAAAATCAGTTCG	ATTCTCCACATTCACTGTGCCCAAATG	(zostera_marina_Chr03_27718331)	452.0	678.0	0.6666666666666666																				7.56999e-15	0.451327	678.0	44.0	1.21061	0.364307	0.362832	1.6692244046526718e-11	True	54M
AAACCTGGTCGTAGCACCACACCTGAA	GTTGGGAATTTGGAAAATACCTCAGCT	False	1469.0	2459.0	0.5973973159821065																				1.87046e-47	0.371389	2459.0	47.0	1.2247	0.44571	0.431476	1.1707306763250906e-43	True	32M105N22M
AAACCTGTGAAACCACGCGGTGTCTGA	TTATGAGAGGATCAAAACCACTTGTTT	(zostera_marina_Chr04_33225066)	2903.0	3605.0	0.8052704576976422																				3.4777e-06	0.115783	3605.0	48.0	1.06143	0.413592	0.381137	0.0043224496919719	True	54M
AAACCTGTGAATCTGATCTCACAAATC	GAATACCCCTTCCAGGATAAATCTTAG	(zostera_marina_Chr06_24866379)	530.0	1002.0	0.5289421157684631																				1.77634e-46	0.526676	1002.0	45.0	1.29036	0.527944	0.50499	1.0882432660360545e-42	True	2S52M
AAACCTGTGCCATACCCACCCTGTTGA	TTCATCTTCAAACGCTCCTCAAGAGAT	False	142.0	293.0	0.4846416382252559																				9.11984e-12	0.542129	293.0	31.0	1.28711	0.610922	0.600683	1.6821815798525184e-08	True	34M85N20M
AAACCTGTTACTTTAACCAACCTTCAA	GATCACTTACCCAACTGTAGAGTAGAC	(zostera_marina_Chr01_5009793)	10867.0	11705.0	0.9284066638188808																				2.21641e-25	0.122105	11705.0	48.0	0.575194	0.0902179	0.0801367	7.688069755395467e-22	True	54M
AAACCTGTTGATAAACGCCATCACCTC	CGACACGATGAGTTGAGCGCTGTAATC	(zostera_marina_Chr06_18524994)	336.0	684.0	0.4912280701754385																				2.05529e-19	0.466903	684.0	45.0	1.70703	0.609649	0.590643	5.643706459201504e-16	True	54M
AAACCTTAACGACCTTCAAGTTGTGTT	AAAGTGACGATATTATTTGTGAAGTAG	(zostera_marina_Chr03_7089863)	1408.0	3544.0	0.3972911963882618																				3.05513e-13	0.156788	3544.0	48.0	2.18615	1.4399	1.4303	6.161066885895995e-10	True	54M
AAACCTTAATAGTTCCTGAGACCAATG	AGCCAACTTTAATTCGAATCACACACC	(zostera_marina_Chr02_2721262)	113.0	139.0	0.8129496402877698																				1.96534e-06	0.93618	139.0	3.0	1.13902	1.89209	1.53237	0.0024903261620835	True	54M
AAACCTTACTTGTATTATATTAGCAAA	TATCCGAACAAAACCAACCCAAGCAGC	(zostera_marina_Chr04_24325317)	496.0	991.0	0.5005045408678103																				4.77195e-30	0.433677	991.0	47.0	1.26285	5.38244	1.00404	1.926121168104518e-26	True	33M1D21M
AAACCTTAGAATTTGTAACGGTCTTGG	TCTTCTTCATCGGCGTGATCTTCTTTT	(zostera_marina_Chr05_24178900)	6880.0	12131.0	0.5671420328085072																				4.39364e-160	0.42373	12131.0	48.0	2.81981	1.00066	0.993323	1.0704044466212809e-155	True	54M
AAACCTTAGCTTGAATAAGAAAAACGA	AGATCACTCCTTCATCTGCCGGAAACT	(zostera_marina_Chr05_25815642)	528.0	1070.0	0.4934579439252336																				2.71032e-33	0.443423	1070.0	48.0	1.27285	8.78598	2.95234	1.2013147463455079e-29	True	54M
AAACCTTATACTTTGATTATCGAAAGT	ATATGCACAATTTGAAAAGAAGAAGAA	(zostera_marina_Chr02_5090462)	992.0	1548.0	0.6408268733850129																				4.81193e-35	0.345393	1548.0	47.0	1.15927	0.391473	0.371447	2.2371661250109035e-31	True	54M
AAACCTTCAAAAGCCTCGAAACCAGAT	AGAAGGATGGATCCAGGGCATATCTGA	(zostera_marina_Chr06_25220382)	412.0	823.0	0.5006075334143378																				5.02908e-40	0.577272	823.0	46.0	1.23548	0.528554	0.517618	2.6527910463026727e-36	True	2S52M
AAACCTTCAAACAGAAACAAAACATCC	GTAATTTCTAAAGTCTAGACATCAAGC	(zostera_marina_Chr04_6054452)	1636.0	2565.0	0.6378167641325536																				4.21305e-47	0.28756	2565.0	48.0	1.17691	0.396101	0.376218	2.6175777268909404e-43	True	2S52M
AAACCTTCACTCACTGACCAAACTAGA	TGAAAGGAATACAATGACACAGCATCA	(zostera_marina_Chr06_2821870)	7919.0	13409.0	0.5905734954135282																				0.0	0.394144	13409.0	48.0	1.25989	0.444776	0.428444	0.0	True	54M
AAACCTTCAGCCATATCAAGATCTTTT	CCAGGAAGATTATTTGGTATTTTCCAA	(zostera_marina_Chr04_30977059)	54548.0	77009.0	0.7083327922710333																				0.0	0.136575	77009.0	48.0	1.21717	0.327027	0.31286	0.0	True	54M
AAACCTTCATTTGATGAGATCACACGT	TTCATGGGGTCTTTGTAACCAGCAAAT	(zostera_marina_Chr05_8860484)	234.0	340.0	0.6882352941176471																				1.28949e-09	0.464074	340.0	23.0	1.06242	0.361765	0.361765	2.0665192792615004e-06	True	54M
AAACCTTCCCTTGACTTTATCAGGAAC	TGGTTCGAGGGAAATGATGGCATCACG	(zostera_marina_Chr02_35966426)	3035.0	3373.0	0.8997924696116217																				1.92201e-12	0.148373	3373.0	48.0	0.656914	0.114142	0.110584	3.6951408199083637e-09	True	54M
AAACCTTCCGCATCCCATTTCTCGAAA	TGGGCACCACTGATTTCAACCTGACGC	(zostera_marina_Chr06_1782219)	1058.0	1566.0	0.6756066411238825																				1.04034e-32	0.353149	1566.0	48.0	1.32771	0.353129	0.346105	4.5364340309086574e-29	True	54M
AAACCTTCTACCACCAGTACCAGATTC	GCGACGAGAGTTATAGTATTCAACTGC	(zostera_marina_Chr06_25988782)	8756.0	12090.0	0.7242349048800661																				1.38177e-64	0.168191	12090.0	41.0	1.17028	0.567328	0.552275	1.1948735822613096e-60	True	54M
AAACCTTCTCTTCAGACGCTACAATAT	GCTTTGCACGCTCTTTGGTTGCACTCC	(zostera_marina_Chr04_24227247)	79.0	146.0	0.541095890410959																				1.50302e-11	0.729577	146.0	15.0	1.08398	0.472603	0.472603	2.7341507737867443e-08	True	52M2S
AAACCTTCTGTTGGTGTTGAACCTTCA	TAAAGGCATCGCTTACCGCGTTCACAT	(zostera_marina_Chr04_27086386)	1013.0	2084.0	0.486084452975048																				3.56426e-72	0.402376	2084.0	48.0	1.31235	0.548944	0.541267	3.473384030475292e-68	True	54M
AAACCTTCTTCTGCTTTGAATTTTTGT	TTTTGGTGAAAAATCCGGACAGAACAC	(zostera_marina_Chr05_1930841)	116.0	208.0	0.5576923076923077																				1.52587e-09	0.587663	208.0	23.0	1.21878	0.461538	0.461538	2.4332662550129246e-06	True	54M
AAACCTTCTTGTGTTGTTCGATGGAGA	ACATCTTCTTTCCTGTAAGACCAGCGG	False	156.0	232.0	0.6724137931034483																				1.06483e-09	0.790698	232.0	10.0	1.27814	3.60345	3.00862	1.7161992888459309e-06
AAACCTTGCCGTGATCCTTTTCTTCCA	CTCCGTCTCCTTGCACGCTTCCAAAGC	(zostera_marina_Chr04_29958311)	195.0	336.0	0.5803571428571429																				4.37832e-10	0.463946	336.0	32.0	1.2292	0.505952	0.485119	7.24127621674969e-07	True	54M
AAACCTTGGAAAATAGATCATCTAGGC	CCACGGCGTCAGCATCGTCGATAATGG	False	154.0	258.0	0.5968992248062015																				3.8458e-06	0.39443	258.0	12.0	1.45972	0.5	0.5	0.0047637818671828
AAACCTTGGAAATACACAACAACAAGG	AAGACAAACACCGTGGCGAGCAAATTT	(zostera_marina_Chr01_35742372)	3077.0	3430.0	0.8970845481049563																				3.09866e-08	0.121835	3430.0	48.0	0.765468	0.134111	0.12449	4.498584416085457e-05	True	54M
AAACCTTGGGATCATCAATTGTATCAT	CACTGTTCTCTGGAATATCACTGACCA	(zostera_marina_Chr03_4591525)	85.0	124.0	0.6854838709677419																				5.54564e-07	0.678419	124.0	15.0	1.16571	0.572581	0.443548	0.0007328917471424	True	54M
AAACCTTGGGTTTTCGGCGTGCGGGTT	TCTCACCCGCATTATCGTTACTTATGT	(RF_all_CM001475.1/4385526-4382631_1248)	187.0	502.0	0.3725099601593625																				2.97838e-08	0.465163	502.0	16.0	3.59397	1.0757	1.06972	4.329636265129047e-05
AAACCTTGTTACGACTTCACCTTCCTC	TAAATGATAAGGTTCAGACAAGTTCTC	(RF_all_KV784430.1/104537-102748_1708)	223.0	582.0	0.3831615120274914																				1.17063e-15	0.588902	582.0	15.0	2.44687	1.70962	1.67869	2.692988235517435e-12
AAACCTTTAATTCAAGGTCGTTTACAA	AGTGAAAAGATACTGTGGGAAATCCAT	(zostera_marina_Chr01_37109039)	299.0	360.0	0.8305555555555556																				3.12324e-06	0.361292	360.0	34.0	0.837966	0.175	0.175	0.0038957908947861	True	54M
AAACCTTTATCCATCAGAATCATCAAA	TGGCATCTGCAAATTACTTGAGGAGGC	(zostera_marina_Chr04_32353307)	318.0	445.0	0.7146067415730337																				6.18171e-14	0.410707	445.0	31.0	1.02766	0.292135	0.292135	1.2965747860945535e-10	True	52M2S
AAACCTTTATTAAGAGAAATCTACCAA	AGGATGTATGGATGGATGAATCCTAGA	(zostera_marina_Chr03_3125623)	2165.0	3471.0	0.6237395563238259																				2.00033e-118	0.441688	3471.0	48.0	1.205	0.402766	0.39297	3.434555948931239e-114	True	54M
AAACCTTTCTTCCGGAATCAGATATCA	AAAGGTTAAATTCAACATCCTGGTGTA	(zostera_marina_Chr06_1787213)	1438.0	2883.0	0.4987859868192855																				4.11992e-94	0.432883	2883.0	48.0	1.22802	0.525494	0.516129	5.41813978291319e-90	True	54M
AAACCTTTCTTGTACCTGATTGAGAAC	ATCAGAATCAGAGGAAGAAGATACAAA	False	875.0	1767.0	0.4951895868704018																				3.52627e-51	0.484892	1767.0	48.0	1.24173	0.554612	0.531975	2.3888674666350016e-47	True	15M81N38M1S
AAACCTTTGATTGTGACATGTTTTCGT	CCGTCTATGTGCTCGTGTCTACTCTGG	(zostera_marina_Chr04_30252105)	1226.0	1405.0	0.8725978647686833																				1.86818e-07	0.234273	1405.0	42.0	0.765919	2.11673	0.247687	0.0002561033940517	True	32M1I21M
AAACCTTTGGTTCCAGTTCAGGACTGA	ACATTAAGGGTGAGCGGGTACGGTGAT	(zostera_marina_Chr05_28915293)	2276.0	2654.0	0.8575734740015072																				1.74501e-11	0.294691	2654.0	40.0	0.786748	0.165034	0.151846	3.162707127913343e-08	True	54M
AAACCTTTGTTGAAGTCGAACCCCTTG	GCGCTCTTAGTCCTCGTCATAGAAGAA	(zostera_marina_Chr02_36709539)	10774.0	11615.0	0.92759362892811																				3.65611e-08	0.148877	11615.0	48.0	0.625651	0.104003	0.0879036	5.27987876613736e-05	True	54M
AAACCTTTTCCTTCTTGTCAAGCCCAC	GTCAAAGAAATTGGACTGCCTACCACA	(zostera_marina_Chr05_25674650)	914.0	1231.0	0.7424857839155159																				1.72471e-34	0.400593	1231.0	39.0	1.04914	0.262388	0.262388	7.904480831178323e-31	True	54M
AAACCTTTTCTACGCTACTGCTGTATT	CTTCTTTGAAAGGGCCATTACATTGAA	(zostera_marina_Chr02_33058945)	1181.0	1370.0	0.862043795620438																				3.07501e-06	0.176803	1370.0	48.0	0.759153	0.171533	0.146715	0.0038380909666271	True	54M
AAACGAAAATCGAAGCTGTGACGGAGG	AAGTGCCAGAAGTCGGACTCGGCGCAG	(zostera_marina_Chr04_7921347)	24581.0	27139.0	0.9057445005342863																				2.48772e-92	0.16516	27139.0	48.0	0.676978	0.114079	0.101146	3.202918831486414e-88	True	54M
AAACGAAAGGCAATCGATATTTCTTGG	CAAACGACTTGTGAGAAGCAGGATTGT	False	16072.0	17641.0	0.9110594637492204																				1.0984399999999998e-49	0.14118	17641.0	48.0	0.692965	0.153903	0.123122	7.221015408392114e-46	True	34M105N20M
AAACGAACCACATACCAACAACCATAT	TCAAACACGAGGTTTTAATGTATCTTT	(zostera_marina_scaffold_7_2162216)	479.0	889.0	0.5388076490438695																				2.09848e-32	0.473127	889.0	48.0	1.15241	0.480315	0.465692	9.071105991453167e-29	True	54M
AAACGAACCGAATTAGTATTGGAAATA	GCTGGAATGGATGGTTCTAGTAAGGAC	(zostera_marina_Chr04_26117034)	218.0	306.0	0.7124183006535948																				6.10666e-11	0.501049	306.0	28.0	0.994014	0.300654	0.29085	1.0689441707209716e-07	True	54M
AAACGAAGAACTGAAATGGGTCTTGCC	GACTTACCTTCCCGATCGATCGATCGA	(zostera_marina_Chr06_22546478)	1050.0	1412.0	0.7436260623229461																				5.76051e-14	0.259916	1412.0	48.0	1.11616	0.298159	0.28966	1.2103919528569656e-10	True	54M
AAACGAAGAATTCTGATTTGCAGCCCA	AATTATAGTAAAAGCTGCACAGAGTGG	(zostera_marina_Chr05_10531089)	1511.0	1685.0	0.8967359050445104																				3.77917e-07	0.156106	1685.0	48.0	0.627088	0.118694	0.113353	0.0005059160968942	True	54M
AAACGAAGAGAATCGAATACGGCTCAG	AGTAGGAAGAGACTGTCAGCGAATCGT	(zostera_marina_Chr04_32436319)	2946.0	3255.0	0.9050691244239631																				5.41297e-08	0.117298	3255.0	48.0	0.670409	0.129339	0.10722	7.720155100989205e-05	True	54M
AAACGAAGATCCAACGAAACCCTGAAG	AGAGTAAGCTATATAGAGGTCAATCTT	(zostera_marina_Chr01_4396216)	32.0	63.0	0.5079365079365079																				2.09265e-08	0.905242	63.0	8.0	1.10098	0.492063	0.492063	3.077133713099062e-05	True	54M
AAACGAAGGAGAATCATACTCTTCCTG	TTTGTTCTTGATTTTGCCTGTTGTTTG	(zostera_marina_Chr05_28995744)	1602.0	2330.0	0.6875536480686695																				8.68937e-35	0.302522	2330.0	48.0	1.33443	0.370386	0.352361	4.013678600433812e-31	True	54M
AAACGAAGGAGGAGAGTTGACGATCTG	TCGACTTCTCGGAGATTGAAATTAGGT	(zostera_marina_Chr05_7596250)	378.0	630.0	0.6																				3.02786e-14	0.376906	630.0	48.0	1.44369	1.95238	1.50317	6.464191669839838e-11	True	54M
AAACGAAGGGGCGTGGATGTGTCGAGG	GTAAAGATCGGGCAATTTTCGCAACGA	(zostera_marina_Chr02_3521660)	559.0	877.0	0.637400228050171																				1.75763e-19	0.345419	877.0	47.0	1.2254	0.383124	0.376283	4.84035915681738e-16	True	54M
AAACGAAGGTCGGTTTGGAGTAGCGTG	TGCATTAGGATGCGGTACCTGAACTCG	(zostera_marina_Chr06_24073478)	1825.0	3768.0	0.4843418259023354																				8.04555e-102	0.436813	3768.0	48.0	1.44496	0.555202	0.550425	1.1575061257104362e-97	True	54M
AAACGAAGGTGAGGATGATCTAGTCGA	CGGAGAAGATGGGATATTTCCACCGCC	(zostera_marina_Chr01_39117394)	5695.0	6684.0	0.8520347097546379																				2.08595e-41	0.196882	6684.0	48.0	0.831409	0.159934	0.158139	1.136281170505563e-37	True	54M
AAACGAATAATAATTTGGTGAACCACG	GCTGCATGGAGTGTCTTTCTGCAAGCA	(zostera_marina_Chr03_22327116)	210.0	500.0	0.42																				1.39492e-08	0.425904	500.0	33.0	1.79548	1.992	1.992	2.0786155419732545e-05	True	43M107N11M
AAACGAATCCATTTCTTCTCCAGAAGT	AACCAAAAGTAGATACCTGAAATAGAA	(zostera_marina_Chr02_2489416)	669.0	1006.0	0.6650099403578529																				2.41889e-09	0.26056	1006.0	48.0	1.67084	5.56362	3.70378	3.804485118697909e-06	True	43M256N11M
AAACGAATCCCCGACATGACCATAATC	AACAAGCAACTTGGTACACATCTGCAA	(zostera_marina_Chr04_26310045)	96.0	160.0	0.6																				8.08067e-06	0.50336	160.0	16.0	1.24743	3.18125	3.1375	0.0097563480239153	True	54M
AAACGAATGCTAAATGTTAGAACATAA	ACAGAATTTTCAAACATTTATGCTCCT	(zostera_marina_Chr04_3831910)	1195.0	1732.0	0.6899538106235565																				1.39382e-41	0.309441	1732.0	48.0	1.16616	0.386259	0.332564	7.621967957442396e-38	True	54M
AAACGACAGATTCCTGTAAGGCAACCA	ACCACAATCTCCTTTCCATTGGGTCGG	False	1139.0	1638.0	0.6953601953601953																				3.24976e-31	0.352228	1638.0	48.0	1.19247	0.474359	0.473748	1.3579254260298364e-27	True	38M81N16M
AAACGACATGACTCCACCACAACCTTC	TCTTCTTCTTCTTCTTCTTCTTCTTCT	(zostera_marina_Chr05_5785902)	598.0	831.0	0.7196149217809867																				1.14091e-32	0.46989	831.0	24.0	1.63449	0.327316	0.327316	4.9696542195073276e-29	True	54M
AAACGACATTTGCTGACCTTCACCAAA	GCATGAAGTAACTGAAATTTGATTTTC	(zostera_marina_Chr01_1518372)	88.0	149.0	0.5906040268456376																				1.90077e-11	0.728395	149.0	17.0	1.12391	0.416107	0.416107	3.4366672057290384e-08	True	54M
AAACGACCACGATGTTCCCCACCGGCT	TAAGCCAGGAACGAGGCACGTGGTACC	(zostera_marina_Chr06_5427515)	32.0	63.0	0.5079365079365079																				1.77038e-08	0.970588	63.0	7.0	1.20138	0.492063	0.492063	2.6176385250694164e-05	True	54M
AAACGACCAGACGAGTCTGTCGAATCA	GCAGACGACGACGAGTACACGAACACC	(zostera_marina_Chr02_38646865)	262.0	307.0	0.8534201954397395																				7.28909e-08	0.469319	307.0	9.0	0.84849	0.159609	0.159609	0.0001029853528423	True	54M
AAACGACCTGTAGATGTCCTCCACCTC	CGCCGCGAGAAGAGAGGGAAAAGAAGG	(zostera_marina_Chr05_27368070)	618.0	1019.0	0.6064769381746811																				2.17808e-27	0.373243	1019.0	46.0	1.19972	6.09814	4.9578	8.088463782312543e-24	True	5S49M
AAACGACCTTTTTCATTATTGCTTCCA	AATGCTGTATCGTTGACAAAGACAATC	(zostera_marina_Chr06_21299924)	582.0	878.0	0.662870159453303																				2.22981e-13	0.315602	878.0	48.0	1.20138	0.430524	0.399772	4.5322880951204225e-10	True	54M
AAACGACGGAGGAGAACAGAACAGCAA	TGACCATGAGAAGTATAGCGACGGTAT	(zostera_marina_Chr04_3510153)	3665.0	4375.0	0.8377142857142857																				1.33219e-43	0.210075	4375.0	48.0	0.858714	0.1808	0.170971	7.644116534169055e-40	True	54M
AAACGACGGAGGATGGACCAAACAGTG	GGCACAGTGGCGCAGATGGGTTGTAGG	(zostera_marina_Chr06_22335860)	1713.0	2340.0	0.732051282051282																				1.81253e-25	0.262274	2340.0	46.0	1.01977	0.296581	0.278205	6.3083308537218325e-22	True	54M
AAACGACGGCGGATGGTTTTCTGCTTA	TTGGAAGGAGGGAATATGACTTACCTT	(zostera_marina_Chr03_5353672)	283.0	354.0	0.7994350282485876																				2.12119e-08	0.36366	354.0	31.0	0.808379	0.211864	0.211864	3.117834506607626e-05	True	54M
AAACGACTATATAAGAGGGGAGAGGCG	CCGGGCACGACGGGTATGAATAAGAGA	False	594.0	1608.0	0.3694029850746269																				2.24733e-11	0.213294	1608.0	10.0	2.90748	5.39801	2.94216	4.045106366942701e-08
AAACGACTGGTATCATTTTCCTCCTCA	ACTCGGATGCTAAAAGCCAAATGTGTA	False	210.0	422.0	0.4976303317535545																				3.34499e-11	0.457264	422.0	31.0	1.25958	0.526066	0.526066	5.952999331821573e-08	True	34M97N20M
AAACGACTGTTTACCTCTTTCCATGTT	ATGGCATTCACCATATCCGGGTACTCA	False	482.0	729.0	0.6611796982167353	-	Toxin_32	PF08120.14	0.58	13.9	0.1	0.58	13.9	0.1	1.0	1.0	0.0	0.0	1.0	1.0	1.0	0.0	-	-1.0	3.4234599999999994e-39	0.628074	729.0	14.0	1.60837	0.500686	0.470508	1.7686590710432853e-35
AAACGACTTCATTCTAGCCGCCAAGAT	AAGTGCCCTGGACATGGAAGGTTTGGT	(zostera_marina_Chr03_711030)	2626.0	3194.0	0.8221665623043206																				1.33209e-19	0.235533	3194.0	47.0	0.906594	0.190983	0.186287	3.6889766490496205e-16	True	54M
AAACGAGAACACAGCTCCGAGTGTCAT	TTTCTTGTGCTGCTTCACGAGATCCTT	False	166.0	327.0	0.5076452599388379																				1.19869e-07	0.503175	327.0	7.0	1.63755	1.02752	0.981651	0.0001666926580077
AAACGAGAAGAACCATTAATTTTACTG	AGACGTCGCGTCCGAACTCTCCATTCT	(zostera_marina_Chr01_34473461)	556.0	1003.0	0.5543369890329013																				2.42869e-36	0.494915	1003.0	47.0	1.37127	0.502493	0.495513	1.1678040670530744e-32	True	54M
AAACGAGCATCTTTACTCGTACTGCAA	TTTCGCCGAGTTCATGGTTGAGACAGT	(RF_all_JROM01000028.1/2807-5940_2218)	69.0	180.0	0.3833333333333333																				8.09213e-09	0.715002	180.0	7.0	2.46185	3.84444	3.84444	1.2265476960610747e-05
AAACGAGCCCTCACGAGCTTAACGAGC	CGAGCCTGACATGTCCAAGCTTGAGCC	(zostera_marina_Chr03_31798939)	146.0	307.0	0.4755700325732899																				1.22647e-12	0.459295	307.0	30.0	1.64478	1.5798	1.43974	2.385489887374133e-09	True	54M
AAACGAGGAAGGAGAGCAGAGAGGTCG	AACCAGCTATGGATAATGACTCTTTCA	(zostera_marina_Chr03_35263524)	482.0	833.0	0.5786314525810324																				7.472539999999999e-21	0.359232	833.0	48.0	1.56629	0.446579	0.446579	2.1830224222010894e-17	True	2S52M
AAACGAGGACGCTTGTAGACGACGACG	TCGAGGAGGAGGTATTATTATGGGGGC	(zostera_marina_Chr03_3540164)	229.0	368.0	0.6222826086956522																				5.90997e-21	0.608333	368.0	30.0	1.04925	0.399457	0.396739	1.7335385768127497e-17	True	54M
AAACGAGTCGGAGAAGTGCAGGTATGT	TCTCCGGAAGTGGATCATCCATCATTT	(zostera_marina_Chr05_18771448)	47.0	70.0	0.6714285714285714																				2.20836e-07	1.0	70.0	7.0	0.998238	0.414286	0.4	0.0003010538000408	True	54M
AAACGATAAATAAATTAACAAAAAGAT	TTACGAACAGTCTTCCATCAACAAAAG	(zostera_marina_Chr04_27009458)	2588.0	2895.0	0.8939550949913644																				1.707e-12	0.175592	2895.0	48.0	0.726641	0.125734	0.116408	3.291498131425242e-09	True	54M
AAACGATAACCTAGACCGTCACTGCCA	CGCTCGCGCCATGCCTCGAGACGACCC	(zostera_marina_Chr06_1670170)	1012.0	1570.0	0.6445859872611465																				2.02794e-32	0.433537	1570.0	47.0	1.31067	0.393631	0.375796	8.771319821035381e-29	True	54M
AAACGATAAGAGTTGCAGAACTTGTTA	TTGTCGAAAATGAAGCATCAATCAGTT	(zostera_marina_Chr01_33637711)	50.0	95.0	0.5263157894736842																				3.95977e-10	0.855812	95.0	12.0	1.21543	0.473684	0.473684	6.567978230263959e-07	True	54M
AAACGATAGGTTAGCGCCAGATATATA	TCCCTTGAGAATGGCCTTGGTAACCGA	False	439.0	636.0	0.690251572327044																				6.64266e-41	0.689318	636.0	13.0	1.12403	0.476415	0.350629	3.577854318309853e-37
AAACGATAGTAGCAGAGTTTGTACATG	AGACAATTCAATATTTTGGGTGATGCC	False	186.0	376.0	0.4946808510638298																				2.33744e-21	0.579395	376.0	24.0	1.14337	0.537234	0.523936	6.968420197464209e-18	True	24M496N30M
AAACGATATGCATCCATTTCTTGGCGC	ACAAAGTGAACAAGACTTTCACTAGAA	(zostera_marina_Chr01_41366788)	122.0	192.0	0.6354166666666666																				1.81518e-11	0.604021	192.0	19.0	1.14223	0.390625	0.390625	3.285972399951939e-08	True	54M
AAACGATCAAGAGTTGGGATACGTCGC	TCGTGAATTCTCCAGAGTAGGAGATTT	(zostera_marina_Chr02_326467)	291.0	420.0	0.6928571428571428																				3.30361e-20	0.555283	420.0	22.0	1.13787	0.333333	0.333333	9.394967599699981e-17	True	54M
AAACGATCACAGTTAGTATAAAAATCA	AGAAGGGTTAAAGCCATAGTTGTCCAA	(zostera_marina_Chr05_17566959)	272.0	445.0	0.6112359550561798																				7.51496e-12	0.501159	445.0	40.0	1.13827	0.391011	0.391011	1.3933775970606793e-08	True	54M
AAACGATCAGGGAGATAGGTTTCCACA	GAAGGCTGACGAAGATGACGAAGAGAG	(zostera_marina_Chr05_3947661)	2931.0	5309.0	0.5520813712563571																				3.35617e-240	0.476798	5309.0	48.0	1.23247	0.461481	0.457337	1.3211418677180999e-235	True	54M
AAACGATCCTTCGAAAGAATCAAACGG	AAACGGAAACGGAAACGGAAGGATTGG	(zostera_marina_Chr03_27349196)	384.0	620.0	0.6193548387096774																				6.78025e-06	0.26563	620.0	43.0	1.49229	2.70484	2.33871	0.0082355505703955	True	54M
AAACGATCGGCAAAAGCTGTCGCCGCC	ATAACACAGGTGGCGGAAGAAGAAACC	(zostera_marina_Chr05_24398332)	94.0	165.0	0.5696969696969697																				1.69525e-13	0.749326	165.0	20.0	1.12342	0.436364	0.436364	3.469127369390849e-10	True	54M
AAACGATCGTATGAGTAAGAGAATTGT	CTAGGATTCGAAGTAGTAGGATGTACT	(zostera_marina_Chr06_26063805)	2188.0	2398.0	0.9124270225187656																				3.10853e-07	0.17449	2398.0	48.0	0.581324	0.136781	0.118432	0.0004189537421795	True	54M
AAACGATCGTCCCAACATAATTTTGCA	GAACCATCTGGTACATGGATGTGATCG	(zostera_marina_Chr02_38961219)	224.0	391.0	0.5728900255754475																				1.93527e-22	0.611681	391.0	23.0	1.35995	0.496164	0.485934	6.021550738285966e-19	True	54M
AAACGATCTTCGAGTGCCGGTTGGAAG	CTCAAAACCAGTTGTGGGTAGCGGCGG	(zostera_marina_Chr01_27458706)	997.0	1171.0	0.8514090520922288																				3.28076e-06	0.167335	1171.0	43.0	0.821374	0.153715	0.153715	0.004085460817617	True	54M
AAACGATGAATTTCTCCACAGCAGGAA	AGTAATTAGAAATGTTGAAATCAACTA	(zostera_marina_Chr04_28529329)	1773.0	2456.0	0.7219055374592834																				2.42989e-22	0.182443	2456.0	17.0	1.10176	0.585098	0.565961	7.531613989376424e-19	True	54M
AAACGATGCAGAAATCAAATTCGTGAT	TTCAAACAAATCAGTGATGAAATCGAT	False	295.0	364.0	0.8104395604395604																				1.777e-07	0.350632	364.0	27.0	0.884822	2.70055	2.03022	0.0002439877198177
AAACGATGGATGTGATCGTAGAAACCA	GAAAGTTAGGGTTTGAAACGACGGAGA	(zostera_marina_Chr03_27330625)	580.0	868.0	0.6682027649769585																				8.30891e-09	0.287174	868.0	47.0	1.19791	0.358295	0.347926	1.258264768680539e-05	True	54M
AAACGATGGGCATCCCCAGCACGACAA	CTTAATGCCACACTGATTCCACCCAAG	(RF_all_CM000615.1/45338-43547_685)	716.0	1223.0	0.5854456255110384																				1.26701e-35	0.545441	1223.0	26.0	1.8977	1.46852	1.42764	5.982459637913729e-32
AAACGATGTGATGAGGAAGAAACCCCA	ATCGAGAAACGAAGGACACTGCTGCTC	(zostera_marina_Chr01_8946074)	1840.0	3265.0	0.5635528330781011																				9.85152e-68	0.325977	3265.0	48.0	1.20362	0.458806	0.445636	8.9614264863089e-64	True	54M
AAACGATTAGCACCGTGAATAAAGACG	ACGACGTGTGACGGAGTTACGGAGGAA	(zostera_marina_Chr01_24400144)	121.0	214.0	0.5654205607476636																				1.93821e-12	0.652997	214.0	20.0	1.20073	0.504673	0.462617	3.725498616251821e-09	True	54M
AAACGATTCTGGCCAGCATTACGTGAA	TCACAGTCAATTTGAAGGCACTTCTCA	(zostera_marina_Chr04_31918102)	246.0	401.0	0.6134663341645885																				3.33677e-10	0.435901	401.0	39.0	1.19527	0.418953	0.418953	5.563071377484806e-07	True	46M8S
AAACGATTGTCTCGAAACAGTTGAGTC	CATCGAATTCCAGAGCAAACCGTTGCT	(zostera_marina_Chr05_30895428)	949.0	1236.0	0.767799352750809																				1.70535e-12	0.308821	1236.0	36.0	1.04872	0.254854	0.247573	3.2883651723099317e-09	True	54M
AAACGATTTGATATTCGTCCAGCCTCA	TGTTCCTTCAGCTTCTCGTCTAGTTTA	False	917.0	1250.0	0.7336																				9.187269999999999e-25	0.369561	1250.0	46.0	1.05007	0.2848	0.284	3.1175678276560178e-21	True	31M111N23M
AAACGATTTTCAACTCTAACGGTCCGG	ACCATTTTGGAATTGTGAAGTCCAACT	False	590.0	1180.0	0.5																				6.78032e-49	0.473214	1180.0	47.0	1.54654	0.702542	0.645763	4.382255698659496e-45	True	25M108N29M
AAACGCAAAAATGCCGCTTACGCCTCG	GCTTCGCTCAAATCGTCTTCGACCTTC	False	127.0	175.0	0.7257142857142858																				3.9412e-08	0.524919	175.0	12.0	1.15158	0.685714	0.685714	5.677645207618552e-05
AAACGCAACCGTCATCGGAAGGCGATC	CCAAACAAGTGTGGAATCATTCGGAGA	False	282.0	510.0	0.5529411764705883																				2.42749e-13	0.42188	510.0	41.0	1.37248	0.523529	0.488235	4.923371085195882e-10	True	39M246N15M
AAACGCAAGCTCATAAAAAGTAAAACC	TGGTGGTTAATTCTTCTTCTTCTTCTA	(zostera_marina_Chr06_27623325)	3669.0	5154.0	0.7118742724097789																				1.4715e-47	0.243231	5154.0	48.0	1.15686	1.92821	1.92258	9.230429697585885e-44	True	54M
AAACGCAAGGTCAAACGATAAATAAAT	TAACAAAAAGATTTACGAACAGTCTTC	(zostera_marina_Chr04_27009446)	2363.0	2633.0	0.897455374097987																				6.9613e-06	0.133256	2633.0	48.0	0.727514	0.130649	0.110141	0.008447381788788	True	54M
AAACGCAATCCGTTGAATCGAGGAGCG	AACATCTGGTCCTCCAAATTTCCATCC	(zostera_marina_Chr02_32974767)	1723.0	1995.0	0.8636591478696742																				1.65183e-07	0.189717	1995.0	48.0	0.830017	0.169925	0.148872	0.0002273177297208	True	54M
AAACGCAGTGCACATCATCGAAGCTAC	TGTACAATCGGGAGGGAGAGGGGACGT	False	3082.0	3806.0	0.8097740409879138																				7.76968e-07	0.124929	3806.0	17.0	0.984442	1.71151	1.70941	0.0010157760839357	True	19M85N35M
AAACGCATACAATTTAAACAAGAAAAT	CAAACGTCTGTAGCCACGTGTAGTATT	(zostera_marina_Chr01_37591590)	312.0	611.0	0.5106382978723404																				3.38319e-22	0.462937	611.0	46.0	1.29554	2.92962	1.93781	1.0428589218774926e-18	True	54M
AAACGCATTGTCGTAAAGGGAATCGGA	CCATCGTGCAAGTAGGGACTTCTGTCT	False	54.0	78.0	0.6923076923076923																				1.75869e-07	1.0	78.0	5.0	0.967378	0.320513	0.320513	0.0002415610330116				seq_0_14																	True
AAACGCATTTCGGGGAGAACCAGCTAG	CTCCGGATTCGATTGGCATTTCACCCC	(RF_all_CP001287.1/2484391-2481517_796)	271.0	541.0	0.5009242144177449																				4.60615e-10	0.426289	541.0	20.0	2.35253	1.061	1.04806	7.606633263608681e-07
AAACGCCACCTCGAACTGATCGCAAGG	GATTGCTTCACAATTAGGGTACGCTTT	(zostera_marina_Chr02_5698233)	162.0	216.0	0.75																				9.94757e-09	0.490196	216.0	20.0	0.943552	0.25463	0.25463	1.4979033382901297e-05	True	54M
AAACGCCCTATTAAGACTCGATTTCTC	TACGGCTCCCCTATGCGGTTAACCTTG	(RF_all_CP012608.1/1740100-1742993_592)	101.0	252.0	0.4007936507936508																				2.7818e-06	0.806306	252.0	3.0	2.34799	0.944444	0.920635	0.0034844495623399
AAACGCCCTCTTTTTACTAATATCTGA	GGTCCATCCTCCTGCATGGGCACTTCT	(zostera_marina_Chr01_32437397)	284.0	515.0	0.5514563106796116																				3.10959e-17	0.453057	515.0	42.0	1.30207	0.491262	0.460194	7.729577919386175e-14	True	54M
AAACGCCTCGTCTAATTCCGACAAGGA	TTCTTCTGTTTCGTAAGTGCTTTCCGC	(zostera_marina_Chr03_2118255)	153.0	230.0	0.6652173913043479																				8.2829e-09	0.526154	230.0	25.0	1.20928	0.4	0.391304	1.2544521971249154e-05	True	54M
AAACGCCTTAGTGTGTTCCGACAAGCT	CGACGAACATTGATATCATCATCATAG	False	141.0	239.0	0.5899581589958159																				1.56657e-09	0.540144	239.0	28.0	1.13594	0.439331	0.439331	2.4961139690642825e-06	True	37M70N17M
AAACGCCTTCCTTATGGTTTCCCGATC	CATCCATCCATTCATCCATCTAACAAC	(zostera_marina_Chr05_396214)	66.0	126.0	0.5238095238095238																				1.23198e-11	0.888889	126.0	14.0	1.405	0.5	0.5	2.2536774237187184e-08	True	54M
AAACGCGTAAAGACCCAATTTCGAGGT	GTAGAGGAGAACCCAAAGAAAAGCAAC	(zostera_marina_Chr03_7382653)	137.0	234.0	0.5854700854700855																				1.61934e-09	0.542308	234.0	24.0	1.24314	0.418803	0.418803	2.577623305799312e-06	True	54M
AAACGCGTAGAGTCCCTGCGCCCTTCC	GACAACATCAACCGTTGAGACAGGGTC	(zostera_marina_Chr05_6756562)	1386.0	2254.0	0.6149068322981367																				2.70401e-22	0.443048	2254.0	27.0	1.30856	0.44055	0.41748	8.365756317248936e-19	True	54M
AAACGCGTATTTACAAGATTAATATAC	TTAATTAAGTAAGTAATCATCGAGGTA	(zostera_marina_Chr03_21398044)	957.0	1412.0	0.6777620396600567																				2.85241e-26	0.369665	1412.0	48.0	1.07933	3.76062	2.50283	1.02023996042855e-22	True	31M4I19M
AAACGCTCCGGGGAAGTACACTCCTCC	GTCGTCACTTCCATCGTAATCCTCACA	(zostera_marina_Chr03_3010792)	5023.0	6009.0	0.835912797470461																				2.57857e-32	0.244456	6009.0	45.0	0.998778	0.201198	0.19088	1.1119359345293855e-28	True	54M
AAACGCTGCTGATCAGGTGGAATCCCT	TCCTTATCTTGGATCTTCGCCTTAACA	False	314.0	465.0	0.6752688172043011	-	ubiquitin	PF00240.26	0.0039	20.8	0.2	0.0039	20.8	0.2	1.0	1.0	0.0	0.0	1.0	1.0	1.0	1.0	-	-2.0	7.688119999999999e-21	0.468627	465.0	29.0	1.11354	0.335484	0.335484	2.244995811956169e-17	True	29M91N25M
AAACGCTGGGCACGCCGCTGTTCCCGT	TGGCCATGGCGAGATCACAGGGCGTAC	(zostera_marina_Chr01_30479600)	485.0	809.0	0.5995055624227441																				3.98199e-18	0.367854	809.0	47.0	1.37025	0.443758	0.420272	1.0334840572898014e-14	True	54M
AAACGCTTTACGCCCAGTGATTCCGGA	TAACACTTGCATCCTCCGTATTACCGC	(RF_all_FP102296.1/3209-4695_476)	453.0	580.0	0.7810344827586206																				6.74858e-21	0.702656	580.0	12.0	0.986039	0.427586	0.427586	1.974858566035918e-17
AAACGCTTTGAAAATCCAGTGGCATCG	AGGACTACTCTGGCCTCCACGGTTACA	(zostera_marina_Chr01_2520402)	763.0	1198.0	0.6368948247078464																				2.27127e-29	0.409843	1198.0	48.0	1.28152	0.419866	0.397329	8.976619664284454e-26	True	54M
AAACGCTTTTCCCGCCGACCATCTCCA	TAACTCTGATGACTTCATCAACGAAGT	(zostera_marina_Chr01_33446031)	29.0	57.0	0.5087719298245614																				2.02012e-08	1.0	57.0	7.0	1.10897	0.491228	0.491228	2.973858201986547e-05	True	54M
AAACGGAAGAGTCAATTCCTTGAACCT	CCAAAGGACCAATTTCATTGCTTAAAG	(zostera_marina_Chr03_9167159)	114.0	174.0	0.6551724137931034																				4.37917e-07	0.476102	174.0	19.0	1.12729	0.362069	0.362069	0.0005832974241476	True	53M1S
AAACGGACATATTTCATATTATCATTT	ATTATCTCACATAATTCTAACCTAATA	(zostera_marina_Chr03_35279490)	146.0	240.0	0.6083333333333333																				9.63198e-09	0.477376	240.0	28.0	1.06554	0.395833	0.395833	1.4518293608714084e-05	True	54M
AAACGGACTCCCCATAATTGGTTTATC	ATTGCACTTCACATGAACCATGTAATT	(zostera_marina_Chr05_10408379)	39.0	68.0	0.5735294117647058																				5.01638e-09	0.975	68.0	9.0	1.07663	0.426471	0.426471	7.715466130260787e-06	True	54M
AAACGGAGAAAAATTCGGATCAGTTGT	GATTATTCGGAGCTGCTCTCCGTCGAT	(zostera_marina_Chr06_24630153)	853.0	1114.0	0.7657091561938959																				1.1988e-18	0.336096	1114.0	48.0	0.927413	0.279174	0.254937	3.183413023995569e-15	True	54M
AAACGGAGAAGAAAGACGAGTGCCAGA	AGGAAAGATTTTACAAGAAGAGGCCGG	(zostera_marina_Chr03_35839684)	260.0	421.0	0.6175771971496437																				6.17132e-12	0.443602	421.0	38.0	1.14642	0.394299	0.394299	1.1501085628611194e-08	True	54M
AAACGGCACAAAAATGACACATAGACA	AATGACACGTACACCTGTATATATATA	(zostera_marina_Chr01_27249768)	318.0	563.0	0.5648312611012434																				4.30606e-33	0.602037	563.0	26.0	1.29888	4.63233	3.373	1.8974688354508722e-29	True	54M
AAACGGCAGCAAATTTCTCGGATTGGA	TATCTTTCTTCTTTCCAATTTTAGCCT	(zostera_marina_Chr04_27907112)	9120.0	9952.0	0.9163987138263664																				7.91228e-37	0.134943	9952.0	48.0	0.692646	0.129522	0.109526	3.854120279085731e-33	True	54M
AAACGGCCGGCAATACCTTGCCAATGA	GATCAAACACATTATAGGCAGTGATCA	(zostera_marina_Chr04_1645600)	1358.0	1744.0	0.7786697247706422																				1.19574e-17	0.275914	1744.0	48.0	0.979075	0.260321	0.235665	3.0329896894964914e-14	True	54M
AAACGGCCTCGCCGAACTTCACTCCGT	TACGTGCGAGTAATTCAGGGAAAACAC	(zostera_marina_Chr04_27953567)	1844.0	2110.0	0.8739336492890996																				1.15475e-21	0.183284	2110.0	29.0	0.87219	0.24218	0.221327	3.486189659987353e-18	True	54M
AAACGGCGAAGAACCTGGCATGCCCAA	TGGGCTAGGTAGGTTTGGTTATGCCCG	(zostera_marina_Chr01_6215238)	2977.0	5008.0	0.5944488817891374																				1.7185099999999998e-135	0.412045	5008.0	48.0	1.27198	0.429712	0.421526	3.46595623326178e-131	True	54M
AAACGGCGACTGCCAGGGCCAGTACCA	CTGTGAATACGAGCTTGGTCATGATGG	False	610.0	1158.0	0.5267702936096719																				5.04663e-24	0.433334	1158.0	7.0	2.12736	0.911054	0.88601	1.667006153338933e-20
AAACGGCGGAACTTTTGGCATAGAGCC	GCGGCACTTTTGTCAGAATTATTATTG	False	563.0	1191.0	0.4727120067170445																				7.41702e-30	0.470692	1191.0	48.0	1.52164	0.709488	0.666667	2.975218183416179e-26	True	26M3665N28M
AAACGGCTCTGACCATTCAGAATCTGC	CACCAGACCAATTTGACCTCCTTGTTC	(zostera_marina_Chr02_31079391)	363.0	516.0	0.7034883720930233																				2.2966499999999998e-20	0.447366	516.0	40.0	1.34222	0.406977	0.337209	6.57482372512755e-17	True	54M
AAACGGGATGTTCCTCTCATCCTCGAG	AAATAAGAGGAATTACAGTGGTAGGGC	False	277.0	337.0	0.8219584569732937																				1.20543e-06	0.455018	337.0	18.0	1.0521	0.278932	0.278932	0.001553197820848
AAACGGTAGCTTAGTTCCCATTCACGA	CCGATGTAACAACATACACCAAGTAAA	False	33.0	68.0	0.4852941176470588	-	Photo_RC	PF00124.22	3.1	10.9	0.1	3.1	10.9	0.1	1.0	1.0	0.0	0.0	1.0	1.0	1.0	0.0	-	-2.0	7.28838e-08	0.882251	68.0	6.0	2.04079	2.79412	2.48529	0.0001029756934093
AAACGGTCCAAACACCAGCTGCAAATG	GTGTGTTTCTGTCCTTCCCTCTATCTA	(zostera_marina_Chr03_30064084)	86.0	153.0	0.5620915032679739																				1.9682e-08	0.676179	153.0	21.0	1.18401	0.54902	0.542484	2.9000014370785937e-05	True	54M
AAACGGTCGATGTCGGGGAGCAATAAG	TCTCTGAGAACGGTCTGGTTGGAGAAA	(zostera_marina_Chr01_41431605)	284.0	451.0	0.6297117516629712																				1.16635e-10	0.426129	451.0	23.0	1.39928	0.474501	0.412417	2.004922456184789e-07	True	54M
AAACGGTGAGAGATGCCGACGACACCA	TCACAACGTCGACAACGACCATTGGTC	(zostera_marina_Chr06_7235356)	241.0	446.0	0.5403587443946188																				8.40226e-17	0.566408	446.0	39.0	1.13808	0.459641	0.459641	2.0469698070187465e-13	True	54M
AAACGGTGGTTGATCTGCTTCCAAAGG	AGTATGGATTCGTGGTCGCCGTGTTCG	(zostera_marina_Chr06_6015419)	388.0	769.0	0.5045513654096229																				3.8868e-15	0.380506	769.0	39.0	1.68118	0.503251	0.503251	8.70307074061461e-12	True	54M
AAACGGTTAGCAGAATGTTTTAGGCCT	CTAGCTTCTTTCATAACAATTTTATCC	(zostera_marina_Chr01_40407333)	261.0	462.0	0.564935064935065																				1.5137e-13	0.438578	462.0	37.0	1.23368	0.471861	0.452381	3.1060239578897227e-10	True	54M
AAACGGTTAGGACCACCTCTAAACTTG	GAAAGAGCGGGAGCTCCACGCTCAGCC	(zostera_marina_Chr01_39257808)	287.0	380.0	0.7552631578947369																				1.16839e-08	0.402864	380.0	31.0	1.06701	0.260526	0.260526	1.7505922549358652e-05	True	54M
AAACGGTTCCCCACACACAGCGTTGGT	CCCCAAATTCTTCCAACAAGTTCTGAA	(zostera_marina_Chr05_31673432)	346.0	532.0	0.650375939849624																				4.60261e-11	0.484992	532.0	35.0	1.29397	0.434211	0.422932	8.11905081991782e-08	True	10M106N44M
AAACGGTTTCCGTCGATGAATTCTGTT	GCAACTGCTTCCGGCGACGGACTTTCT	(zostera_marina_Chr06_4876164)	1311.0	1914.0	0.6849529780564263																				9.00441e-62	0.356488	1914.0	48.0	1.15847	0.335946	0.331766	7.423632283085563e-58	True	54M
AAACGTAAAATATTTTAAATTTGTAAA	TTGACCAATAGATTGCATTCCTTTGTC	(zostera_marina_Chr05_8746804)	160.0	268.0	0.5970149253731343																				6.48056e-07	0.444144	268.0	25.0	1.12498	0.41791	0.41791	0.0008522206572347	True	54M
AAACGTAATCCGTCGGGAGCAACTTAC	AAGGACCTTCTCCTTATTCCTAAACAC	(zostera_marina_Chr06_6412579)	615.0	777.0	0.7915057915057915																				5.40588e-11	0.264727	777.0	43.0	0.909234	0.252252	0.229086	9.494282017469664e-08	True	54M
AAACGTACACTCCACTTTGTAGCTTGG	AGATCTGGTCTCTGATACAACCATGTT	(zostera_marina_Chr02_38658170)	354.0	671.0	0.5275707898658718																				2.15909e-19	0.439968	671.0	41.0	1.21501	0.497765	0.493294	5.9228439269057995e-16	True	54M
AAACGTACGTACACATCCAAATTCTAT	GGTTAAAATTCTGCAACTTCAAACTAC	(zostera_marina_Chr05_18182118)	742.0	898.0	0.8262806236080178																				1.40657e-10	0.253947	898.0	36.0	0.858379	3.73831	1.26392	2.4047814634747e-07	True	54M
AAACGTAGCATCCACCGCCCAACTTGG	AAACGGGCAAATCAAAGCTAGCTCATA	(RF_all_LFYR01000682.1/331494-331793_83) (zostera_marina_Chr05_10645146)	189.0	338.0	0.5591715976331361																				1.66098e-10	0.637733	338.0	18.0	1.19395	0.505917	0.464497	2.826202188149877e-07	True	54M
AAACGTAGGCAAAACCACCATGCCGAG	TCATATCCATCCCTGAAGTCTCGTCTT	(zostera_marina_Chr03_34500496)	35764.0	38968.0	0.9177786902073496																				1.35583e-70	0.100801	38968.0	48.0	0.713268	0.11648	0.102366	1.2892702888192912e-66	True	54M
AAACGTCAATTTTACATAACATGATAA	AATAAATCAAAAGAGTTGCCTGTTGCC	(zostera_marina_Chr01_42447878)	2174.0	2422.0	0.8976052848885219																				8.06568e-11	0.144367	2422.0	47.0	0.741512	0.129645	0.112304	1.4005493724217244e-07	True	54M
AAACGTCAGAACTAGCCTCTGCAAAAG	CCGATGACATCCTTATTGACCGATGGA	(zostera_marina_Chr02_38904908)	278.0	382.0	0.7277486910994765																				1.16174e-06	0.361496	382.0	35.0	1.01402	0.277487	0.277487	0.0014987842068085	True	54M
AAACGTCAGTACCTGAACTGAACCTCC	ATTTTAATTCCAATCGACCATGATTGC	False	68.0	138.0	0.4927536231884058																				3.32196e-13	0.806818	138.0	4.0	1.3118	0.557971	0.550725	6.684724415846192e-10	True	45M9S
AAACGTCCAGAGATCGACCCATGTTTT	CGGACTCCATGAACACCTTGCACATCC	(zostera_marina_Chr01_2965848)	361.0	487.0	0.7412731006160165																				6.45082e-06	0.331526	487.0	31.0	1.10697	0.273101	0.271047	0.0078495005281827	True	54M
AAACGTCCATCTAAGACACCAGAAACA	AACTGACCAACCAATACATTTTCAACC	(zostera_marina_Chr03_36951818)	349.0	515.0	0.6776699029126214																				1.25075e-12	0.39432	515.0	40.0	1.22904	0.349515	0.341748	2.4314814081547075e-09	True	54M
AAACGTCCTAAAGGACCTCCATTGCGT	TGGCACTGCAATTTAAATTGATCTGAA	(zostera_marina_Chr05_26616203)	6863.0	7666.0	0.8952517610226977																				2.50851e-103	0.279137	7666.0	30.0	0.668394	0.129794	0.114271	3.671630064814005e-99	True	54M
AAACGTCCTACCAAAATCGTATTCGTC	ATGACAACAGCGGGGTTTATAATATGT	(zostera_marina_Chr06_17087112)	1110.0	2128.0	0.5216165413533834																				6.32606e-183	0.959717	2128.0	12.0	1.27994	0.516447	0.50094	1.8076834329327933e-178	True	54M
AAACGTCCTACCAAATTCGCATCCATG	ACATCATCGTTGGAGGTTGCAATATGT	False	839.0	1417.0	0.5920959774170783																				1.41729e-143	0.951042	1417.0	7.0	1.62979	0.429781	0.424135	3.05451940229338e-139				seq_0_15																	True
AAACGTCGCACCCACCGTCGTTGATTG	AACCATAATCTGCTGCCCACTGAATTT	(zostera_marina_Chr01_36725912)	5010.0	7592.0	0.6599051633298209																				7.80298e-42	0.183968	7592.0	48.0	2.43644	0.473393	0.464041	4.293875323683647e-38	True	54M
AAACGTCGCCCTGCTACGTCGTTTCGT	TGGTGGGGTCTGCCAGTCGGCCCATCT	(zostera_marina_Chr03_363260)	1062.0	1592.0	0.6670854271356784																				2.25942e-19	0.292202	1592.0	36.0	1.5112	0.405779	0.378141	6.192772108120455e-16	True	54M
AAACGTCTCTTTTCCATTTTCGAGTCT	TCGATCTCTCCGTCTATCTCTCTCTCT	(zostera_marina_Chr06_8124974)	215.0	365.0	0.589041095890411																				1.07762e-21	0.639269	365.0	32.0	1.34266	0.476712	0.468493	3.257155293274723e-18	True	54M
AAACGTCTGAATCATCACCGATAATCT	CAACCTGGAGTTCCTCCAGATCAAGCT	(zostera_marina_Chr01_5221886)	430.0	708.0	0.6073446327683616																				2.7802000000000004e-19	0.356263	708.0	43.0	1.21891	0.413842	0.411017	7.589583092194223e-16	True	54M
AAACGTGAGAGCCTGTGTCATGCTGAT	GTACCCGTATACTTTGAAGCATATATT	(zostera_marina_Chr01_5074632)	771.0	1130.0	0.6823008849557523																				8.729389999999998e-39	0.417999	1130.0	38.0	1.18279	0.346018	0.332743	4.4637543630780416e-35	True	54M
AAACGTGATAATTCGAAACGGAGTCAA	GTAGAGCACGACGGCAGAAGCAAAGCA	(zostera_marina_Chr01_40696031)	1743.0	2703.0	0.6448390677025527																				4.18229e-71	0.450766	2703.0	47.0	1.15905	0.389937	0.371069	4.009726723891472e-67	True	54M
AAACGTGATACGCTTTGCTCTAGTTTC	GAAATATCGAAAGATTGTTCTTCGAAT	(zostera_marina_Chr05_1931486)	106.0	183.0	0.5792349726775956																				6.81879e-14	0.703574	183.0	20.0	1.13856	0.420765	0.420765	1.4265725376738366e-10	True	54M
AAACGTGCATCCCATTCTGAGGATGAC	AATGACAACGTTATGAGTGAGACCACA	(zostera_marina_Chr05_1407979)	1237.0	1437.0	0.8608211551844119																				8.26763e-09	0.220575	1437.0	48.0	0.884767	0.199722	0.169798	1.252217115722858e-05	True	54M
AAACGTGCATTGCTTTCAATAGAAAAA	GTGCCATCACGATTTCGAACTCTTCGA	False	280.0	397.0	0.7052896725440806																				1.09129e-15	0.458548	397.0	36.0	1.03619	0.337531	0.302267	2.514580848881364e-12	True	20M130N34M
AAACGTGCCATGCTTCTTTGCGAGCTC	CCCAAACATACGTGGAAGATGATCGTC	(zostera_marina_Chr04_31019297)	3849.0	4505.0	0.8543840177580466																				4.73035e-14	0.162506	4505.0	48.0	0.92262	0.449945	0.401554	9.988020917042664e-11	True	54M
AAACGTGCCTTCTTATAATTACCTCTT	TGAAATTCTAAATATTGATTTCTCTCC	(zostera_marina_Chr05_1470536)	340.0	692.0	0.4913294797687861																				4.409130000000001e-29	0.500038	692.0	45.0	1.22218	0.541908	0.536127	1.728035645383329e-25	True	54M
AAACGTGGTCGAGATCTACGAGGTCAT	GGCCACCAAATCTAATATCTACATAGT	(zostera_marina_Chr06_18011564)	214.0	285.0	0.7508771929824561																				1.7408e-22	0.648148	285.0	20.0	0.88948	0.249123	0.249123	5.425827055531153e-19	True	53M1S
AAACGTGTCGGGTTGCTAAGGATTTCT	GCTCAAGACGAGACTTCAGGGATGGAT	(zostera_marina_Chr03_34500465)	2385.0	2597.0	0.9183673469387756																				2.99286e-07	0.154459	2597.0	48.0	0.528316	0.0877936	0.0862534	0.0004038443044298	True	54M
AAACGTGTGAGTCTTCCGGCGTAAGAT	CCAGATTTTGATTCTATAATATCTTGC	(zostera_marina_Chr05_3767714)	207.0	259.0	0.7992277992277992																				5.48851e-07	0.395349	259.0	19.0	0.832909	0.262548	0.208494	0.0007255832117303	True	54M
AAACGTTAACGGCCTCTCATGTCCCTT	AAGCAATATCGGTCTCATCGTCGTATT	(zostera_marina_Chr03_38181798)	966.0	1876.0	0.5149253731343284																				1.33619e-07	0.181296	1876.0	47.0	1.29659	1.48241	1.46215	0.0001851522110551	True	54M
AAACGTTATACTTGATAATTAACTAAT	AATTTTCACTACAAGAAAACATACTTA	(zostera_marina_Chr02_36989499)	2054.0	2619.0	0.7842688048873616																				9.88838e-15	0.206188	2619.0	47.0	0.992395	0.259259	0.228331	2.167636354279201e-11	True	54M
AAACGTTATTTTGTTTCAGAAATCACC	ACGTGTCTTTCTCGACAATCAAGAGCA	(zostera_marina_Chr01_24073025)	184.0	303.0	0.6072607260726073																				3.53475e-12	0.496683	303.0	28.0	1.17877	0.425743	0.415842	6.685587287439356e-09	True	54M
AAACGTTGATCGATATAAATAAAATTT	ACCCATAAATAATGAGGTAAAATTGAT	(zostera_marina_Chr01_5032700)	49.0	85.0	0.5764705882352941																				1.28552e-09	0.877252	85.0	11.0	1.06062	0.447059	0.435294	2.0603595993929605e-06	True	54M
AAACGTTGATTTGCTGCTTAGGCTTTC	TAATGCGACAAGAGCTCATTTATCTCT	(zostera_marina_Chr06_25192455)	226.0	366.0	0.6174863387978142																				1.24345e-09	0.444644	366.0	37.0	1.16942	4.47814	0.76776	1.994697518673923e-06	True	54M
AAACGTTGCTATCATACATTATCGGCA	CCACTTTATAGTGATGTAGGACTTACC	(zostera_marina_Chr04_5988122)	549.0	997.0	0.5506519558676028																				4.63375e-37	0.470616	997.0	48.0	1.23437	0.468405	0.468405	2.2708714599670325e-33	True	54M
AAACGTTGTTGATCGGGTGGGATTCCC	TCCTTGTCTTGGATCTTGGTCTTGACA	(WBcel235_III_12978394)	22.0	56.0	0.3928571428571428																				1.27391e-06	0.965517	56.0	3.0	2.49645	2.28571	2.03571	0.0016381266284828	True	53M1S
AAACGTTTCATGCGAGCCACTAAAACT	ATCCATATTCCATAAGAGTTCCAAGGA	(zostera_marina_Chr06_17220911)	11160.0	12121.0	0.9207161125319692																				6.69914e-32	0.121624	12121.0	48.0	0.618986	0.103292	0.0887716	2.854018275833908e-28	True	54M
AAACGTTTTTCCCACAGTCTTTTCAGT	GCAATGCCTATCTTTTCTTTTCTCTGT	(zostera_marina_Chr06_4723106)	586.0	881.0	0.6651532349602725																				2.88082e-31	0.435709	881.0	47.0	1.26808	0.395006	0.392736	1.205578190467088e-27	True	54M
AAACTAAAAACAACTGAAATGCATACT	TTTGATCAAACTATATCACCTGCTTGT	(zostera_marina_Chr05_10260590)	170.0	324.0	0.5246913580246914																				2.05606e-16	0.54191	324.0	29.0	1.21235	0.481481	0.481481	4.914393795350174e-13	True	54M
AAACTAAAAATGACTACATAAGAGGGG	AGAGGCGCCGGGTACCACGACGGGTAT	False	251.0	427.0	0.5878220140515222																				2.01786e-06	0.34086	427.0	9.0	1.97849	0.761124	0.641686	0.002554798179213
AAACTAAAACAAGTAAATCAAGCACTT	GTAAACTTAGTGACAGCCTTAGTACCC	(zostera_marina_Chr01_30158425)	733.0	902.0	0.8126385809312638																				1.18708e-07	0.277302	902.0	37.0	0.944879	0.248337	0.210643	0.0001651274554345	True	54M
AAACTAAAATAAGTAGTAAAACTATAA	AGGCAAGGCAGCCTCTGGAACGCCACT	(zostera_marina_Chr06_5079659)	2910.0	4712.0	0.6175721561969439																				7.458990000000002e-160	0.441607	4712.0	48.0	1.39088	0.426783	0.409593	1.815281053362801e-155	True	54M
AAACTAAAATATCAAATATGAGGAAAA	TAAGAATGCAGTAGAAGTAGCAGTTGC	(zostera_marina_Chr04_26924164)	368.0	587.0	0.626916524701874																				3.50356e-16	0.432972	587.0	39.0	1.17704	0.378194	0.378194	8.279950641183948e-13	True	54M
AAACTAAACAACAAGTGCAGATGCACA	TGCGTTGACGATGGATACGATGCGAAA	(zostera_marina_Chr05_18182339)	992.0	1476.0	0.6720867208672087																				2.55419e-51	0.42102	1476.0	41.0	1.17972	0.376016	0.355691	1.7356836599482224e-47	True	54M
AAACTAAACACATCGGCCTTTTCTGTT	AGATGTCCTCTCAAGGCATATTCTGGT	(zostera_marina_Chr05_21552102)	1101.0	1708.0	0.6446135831381733																				1.93218e-36	0.333422	1708.0	48.0	1.13237	0.397541	0.367096	9.313074882291676e-33	True	54M
AAACTAAACATGAGATATTGACGCCGA	CACATGAGAGACTTGCGTTTTGCCTCC	(zostera_marina_Chr01_33500843)	1074.0	1788.0	0.6006711409395973																				5.61431e-52	0.418726	1788.0	47.0	1.1549	0.435682	0.42226	3.8657378032124165e-48	True	54M
AAACTAAATAAAACAAACAACAGTTGA	AGCAAAACCAAAGACAGAAGAGTAATA	(zostera_marina_Chr01_6884671)	5891.0	6381.0	0.9232095282871025																				1.46244e-15	0.111086	6381.0	48.0	0.606144	0.10641	0.0852531	3.3474145178971188e-12	True	54M
AAACTAAATAAATACAGAAAAGTGAGA	AAGCGTTCTATATCTTCTATTTCTAAT	(zostera_marina_Chr03_38388448)	97.0	163.0	0.5950920245398773																				7.421949999999999e-25	1.0	163.0	11.0	1.11094	0.453988	0.423313	2.5267737111059124e-21	True	54M
AAACTAAATTAGTTAGTGGGCTTTTGA	TTATGGGCTGATCATAAATAAGAATAT	(zostera_marina_Chr02_36815409)	115.0	222.0	0.5180180180180181																				5.55051e-16	0.75404	222.0	19.0	1.2556	0.531532	0.504505	1.2984918530319073e-12	True	54M
AAACTAAATTCATCAAATAATTCTATG	TATATTTAAGAATTAAGAGAAGTCTAT	(zostera_marina_Chr01_23014996)	251.0	438.0	0.5730593607305936																				1.5259e-13	0.429942	438.0	38.0	1.08694	0.440639	0.440639	3.1304664704888555e-10	True	54M
AAACTAACACAACTCTCTGACCAACAA	AAATCGGTTCGACAGAGTCAGGGTAGA	(zostera_marina_Chr03_28261245)	2331.0	2621.0	0.8893552079359023																				1.19504e-09	0.189668	2621.0	48.0	0.694003	0.121709	0.115223	1.919519601187714e-06	True	54M
AAACTAACAGAATTGCCAGTGCCAAGG	CAGATATGATAGAACCAAGAGTCCACT	(zostera_marina_Chr02_36653636)	1014.0	1232.0	0.823051948051948																				8.15249e-11	0.268633	1232.0	48.0	0.954232	0.205357	0.189123	1.4152589415922314e-07	True	54M
AAACTAACATTACGAACGACTCCTCTT	TACTACCCATATCCCTCGACGCCATCG	(zostera_marina_Chr06_5135874)	366.0	688.0	0.5319767441860465																				1.99089e-38	0.53185	688.0	42.0	1.23177	0.520349	0.502907	1.0086883556122344e-34	True	54M
AAACTAACCCAGCTTGGTCACAGCCAA	GCTTAGTTATATGTGGGCATGACCTCA	(zostera_marina_Chr01_27138718)	6315.0	8641.0	0.7308181923388497																				9.992030000000001e-180	0.387384	8641.0	48.0	1.10356	0.291864	0.28087	2.7980096407369157e-175	True	54M
AAACTAACGACACACACATACGCACTA	TAACGTACCCTAACACAGGTATGTGCG	(zostera_marina_Chr01_39408593)	346.0	639.0	0.5414710485133021																				4.92799e-11	0.34078	639.0	30.0	1.56864	1.241	1.241	8.67756708550479e-08	True	54M
AAACTAACTGTGGCTGATAAAATTATT	ATAACAATATAACTACTAATCAATCCT	False	1230.0	1728.0	0.7118055555555556																				2.14551e-21	0.351028	1728.0	47.0	1.3221	4.18461	3.8669	6.405265990130651e-18	True	23M87N31M
AAACTAAGAAAACTCCGAAAAAGGAAC	AACAACGGTTGGCGATCGAATCAGGTA	(zostera_marina_Chr04_2371673)	1431.0	1659.0	0.8625678119349005																				2.63674e-23	0.272497	1659.0	47.0	0.821092	0.174201	0.148885	8.480950514255107e-20	True	54M
AAACTAAGAAGATCCAATCCGGTGAGA	TATTTAGTAGCGACAGGTGAGGAGGCT	(zostera_marina_Chr03_39337918)	71.0	135.0	0.5259259259259259																				3.93593e-12	0.761905	135.0	14.0	1.05311	0.481481	0.481481	7.424164276366835e-09	True	54M
AAACTAAGACATTCCAGAACTTCTTTT	TCTTCTTCTACTACTTGTTTATTATTA	(zostera_marina_Chr06_19770616)	219.0	340.0	0.6441176470588236																				1.07962e-19	0.676222	340.0	20.0	1.08613	1.85	1.80588	3.00185765789781e-16	True	54M
AAACTAAGATAGATGGATGGACGGAAG	CGGAAGGACCGGCGGAGGAGATAAAAT	(zostera_marina_Chr05_8009686)	252.0	479.0	0.5260960334029228																				2.9001199999999995e-20	0.525991	479.0	33.0	1.20016	0.528184	0.521921	8.268603137833173e-17	True	54M
AAACTAAGGGCTTTAACTATACTCTTT	AGGTTGTAAAGGTAATTAGTGGTTAAT	(zostera_marina_Chr05_22581125)	117.0	188.0	0.6223404255319149																				5.4361e-12	0.769016	188.0	16.0	1.11703	0.388298	0.388298	1.0166699347424216e-08	True	54M
AAACTAATAAAACTACATATCCATGTC	AGTGAATATAACTTCATCCGCATCTGA	(zostera_marina_Chr01_33456788)	647.0	1217.0	0.5316351684470009																				3.66403e-41	0.468239	1217.0	47.0	1.17996	0.479047	0.478225	1.984661230607689e-37	True	54M
AAACTAATGAAGGGTTTAAATAGTCAA	GGCTTGTATTATAATGATGTTGGACAG	(zostera_marina_Chr01_34261658)	70.0	117.0	0.5982905982905983																				6.60783e-09	0.723077	117.0	13.0	0.971942	0.401709	0.401709	1.0075059902162557e-05	True	54M
AAACTAATTACTTGTAGTAGTAGAAGA	AGAAGAAGAAGAAAATCAATTGTTACT	(zostera_marina_Chr06_726745)	1058.0	1884.0	0.5615711252653928																				2.77848e-25	0.289702	1884.0	48.0	1.3787	4.68259	2.60456	9.602301926167804e-22	True	37M3I14M
AAACTAATTATCAGTTACGAACGTACG	TACTGTAGTACTGGTCGCCGGTACTCG	(zostera_marina_Chr03_38108130)	2250.0	3462.0	0.6499133448873483																				3.53253e-89	0.376203	3462.0	48.0	1.18196	0.401213	0.366262	4.373076338227773e-85	True	54M
AAACTACAAGGAGATCGCCGGAGAATA	GTCACCGGAGGAGTTCGCCAATGCGTA	(zostera_marina_Chr03_26225728)	807.0	1440.0	0.5604166666666667																				1.34986e-42	0.419304	1440.0	48.0	1.14115	5.17222	2.16319	7.565014445728349e-39	True	12M2I40M
AAACTACAGATACAACTGGATAAGCTC	ATCACTCACTACTGACGGCGTTAGAAC	(zostera_marina_Chr02_37146865)	1294.0	1847.0	0.7005955603681646																				2.14375e-36	0.292085	1847.0	48.0	1.19116	0.337845	0.33189	1.0322281748436251e-32	True	54M
AAACTACATATCCATGTCAGTGAATAT	AACTTCATCCGCATCTGACTGATCGGA	(zostera_marina_Chr01_33456779)	515.0	955.0	0.5392670157068062																				7.75212e-35	0.517629	955.0	46.0	1.2175	0.472251	0.472251	3.585413711230502e-31	True	54M
AAACTACCAAGAAAATATGTATTAGGC	TCTATCATCTTGCATTTGGTTCACAGG	(zostera_marina_Chr04_3675004)	952.0	1830.0	0.5202185792349727																				2.1797399999999998e-112	0.55558	1830.0	48.0	1.35263	0.528415	0.506011	3.518796496846743e-108	True	54M
AAACTACCCACCAGACACTGTCCGCAA	CCCGGATTACGGGTCTACGTTAGAACA	(RF_all_JNNT01000394.1/2750-5659_2197)	129.0	366.0	0.3524590163934426																				1.34175e-06	0.788594	366.0	6.0	2.81712	1.49454	1.40164	0.0017223389063379
AAACTACCCACCAGGCACTGTCCCCAA	CCCAGATCATGGGCCAAGGTTAGATAT	(RF_all_CP009215.1/2175327-2172241_2391)	52.0	189.0	0.2751322751322751																				2.12811e-08	0.590765	189.0	8.0	3.2583	2.94709	2.10582	3.127641552647435e-05
AAACTACCCACCATACACTGTCCCCGA	TCCCGATTAGGGACCTGGGTTAGAACT	(RF_all_LPXH01000011.1/1512-246_555)	291.0	665.0	0.437593984962406																				4.68448e-06	0.315186	665.0	22.0	2.01382	1.81504	1.77143	0.0057643739691593
AAACTACCCACCATACACTGTCCTCGA	TCCGGATAACGGACCTGAGTTAGAACC	(RF_all_CM001559.1/4776254-4773367_2176)	328.0	671.0	0.488822652757079																				6.04e-14	0.427324	671.0	28.0	1.95524	2.30551	2.29657	1.2676472710698168e-10
AAACTACCCGCCACAGAGGGTCCCGGA	TCCCGATAAGGGACCGCGGTTAGACAA	(RF_all_GG697169.2/1720051-1717219_2139)	51.0	115.0	0.4434782608695652																				2.41123e-06	0.87596	115.0	6.0	2.19891	2.2087	2.2087	0.0030353240769262
AAACTACCGTTACAGGCTTGGAAGCCG	TGCACACCACAGCAGAAGATAAAGTTG	(zostera_marina_Chr06_6748795)	2947.0	5137.0	0.5736811368503018																				3.52222e-162	0.549882	5137.0	48.0	1.25246	0.469729	0.442671	8.708499732761737e-158	True	54M
AAACTACGATCAGAACCTTGTCCTCTC	CCATTGCTAAAAATCAAGTGAGCAAGC	False	13937.0	17231.0	0.8088329174162846	-	TusA	PF01206.20	0.089	16.7	0.3	0.089	16.7	0.3	1.0	1.0	0.0	0.0	1.0	1.0	1.0	0.0	-	1.0	2.77811e-187	0.265005	17231.0	48.0	1.04052	0.250189	0.220185	8.149853116069326e-183	True	16M112N38M
AAACTACTAGAATTATGATGCTTTAAC	CTAGTTTTCACTTTTGAATTTGGTTGA	(zostera_marina_Chr04_1645976)	551.0	1003.0	0.5493519441674976																				1.24158e-42	0.530574	1003.0	45.0	1.26605	0.493519	0.464606	6.964715508465005e-39	True	54M
AAACTACTATCCATGCCTTCTGTTTAT	GCTTATTTTGCAAGTTGATTGGTAACC	(zostera_marina_Chr01_5329943)	4659.0	8774.0	0.5310006838386141																				4.55868e-210	0.369519	8774.0	48.0	1.28694	0.50718	0.494187	1.5293305067588595e-205	True	54M
AAACTACTTGAATTCTCTTGTTACGAG	CATACTGAGTGAATCCTTCGAAGTTGA	(zostera_marina_Chr06_25754560)	2287.0	2942.0	0.7773623385452073																				1.25668e-19	0.172806	2942.0	48.0	0.959706	0.443916	0.439837	3.4842620606014314e-16	True	54M
AAACTACTTGATGAATTCCATGACACT	GATGTAACCAATTGTAAGAGGAATCAT	(zostera_marina_Chr02_15489497)	2428.0	4500.0	0.5395555555555556																				7.51284e-46	0.257681	4500.0	47.0	1.26199	0.514	0.491111	4.539194821606147e-42	True	54M
AAACTAGAAAAAGAATCTTTGATTCCA	TAAATAGCTGTTAGGACGTAGATAATC	False	188.0	367.0	0.5122615803814714																				1.08262e-11	0.489401	367.0	37.0	1.31416	0.686649	0.653951	1.9874032684923858e-08	True	37M17S
AAACTAGAAAACCTGCAAAACCAAACA	GCCTCCTAAGTCCTGTTCTAGTGTCTA	(zostera_marina_Chr01_41388249)	483.0	694.0	0.6959654178674352																				1.76472e-08	0.349958	694.0	44.0	1.0439	0.340058	0.315562	2.609545982392215e-05	True	54M
AAACTAGAAAAGTAGAAACAGTACCAG	CTTCTTGCTGTAAAGAGTCATGGCTTT	(zostera_marina_Chr06_8171825)	40.0	67.0	0.5970149253731343																				3.59467e-07	0.835753	67.0	8.0	1.24644	0.402985	0.402985	0.0004820915831145	True	54M
AAACTAGATAGTTACCTTTCCGATGCA	AATTTGCCTGACGTTATTGACGACTCT	(zostera_marina_scaffold_557_39412)	2502.0	4812.0	0.5199501246882793																				8.5159e-55	0.283028	4812.0	48.0	1.38428	0.523691	0.51143	6.181576982488114e-51	True	54M
AAACTAGGGTTTCTTATGTCTTCCCCG	AGATGGGGAGAATAAGGAACTGAATAA	(zostera_marina_Chr06_21534293)	110.0	151.0	0.7284768211920529																				5.96156e-07	0.798895	151.0	16.0	1.10943	0.562914	0.443709	0.0007859675780128	True	54M
AAACTAGTGTTCTCAAGATTAGACTAG	ACAGACTGTTTTGGCTATAAAATGGTG	(zostera_marina_Chr03_25546656)	1601.0	3239.0	0.494288360605125																				1.20234e-77	0.391119	3239.0	48.0	1.26797	0.540599	0.522075	1.2703297916321429e-73	True	54M
AAACTATAAAATCACTATTGTTTATTA	AAGCAAGATGCAAAAGATAGAAAACCC	(zostera_marina_Chr03_24703537)	1480.0	2676.0	0.5530642750373692																				1.17221e-68	0.405541	2676.0	48.0	1.37642	0.493274	0.477952	1.0820983986351878e-64	True	54M
AAACTATAAAGCGTAATTATAGGTTAT	GTACATTGTTGATAAATTCTTCAGTTA	(zostera_marina_Chr03_38840738)	81.0	153.0	0.5294117647058824																				7.75102e-11	0.683133	153.0	17.0	0.997503	0.470588	0.470588	1.3475918218112086e-07	True	54M
AAACTATAACTGATATAATGAGCCATT	CGCAGTTTCAAAGTAGAAGATTTATAC	(RF_all_CM000615.1/45338-43547_63)	399.0	980.0	0.4071428571428571																				3.10186e-21	0.513853	980.0	28.0	2.59713	2.80102	2.40612	9.201250640598381e-18	True	17S37M
AAACTATAACTGTTTTCTCCCTCCTTT	TAATTTACTCGCTTCTTCTTCGACATG	(zostera_marina_Chr06_4415692)	151.0	278.0	0.5431654676258992																				1.18896e-12	0.539568	278.0	27.0	1.2059	0.464029	0.464029	2.314385531593569e-09	True	54M
AAACTATAGAAATATACAGTTTATAGA	ATTACAAGCAACATCTTACTTATTTCC	(zostera_marina_Chr02_595421)	803.0	1545.0	0.5197411003236246																				1.93772e-50	0.483544	1545.0	48.0	1.23665	0.501618	0.497087	1.2930884388373712e-46	True	54M
AAACTATAGACATCACTTCTATCAGTA	AGTTGTTGAGTTAAGTAATATTCAGGA	(zostera_marina_Chr02_34890576)	1895.0	3183.0	0.5953502984605717																				7.373350000000001e-113	0.460557	3183.0	48.0	1.19943	0.439522	0.428841	1.1954745106162186e-108	True	54M
AAACTATATTCACTTTCAGTCCTCTCC	TTACCTCCAGGATTTATTGTCAACATC	(zostera_marina_Chr03_1725090)	8820.0	9577.0	0.9209564581810588																				5.00741e-21	0.155936	9577.0	40.0	0.626966	0.174063	0.151822	1.4732699769224506e-17	True	54M
AAACTATCAATATGACAAAAATAGGAA	TAGTAATCAACCACTACCCACTAGTTC	(zostera_marina_Chr05_9568080)	1452.0	1903.0	0.7630057803468208																				5.07662e-23	0.256874	1903.0	48.0	1.14742	0.291119	0.26537	1.6156335998235833e-19	True	54M
AAACTATCAGTAAAACTCACAAACCAA	CAGGAGATCGCACAGAGAATTAGGAGA	(zostera_marina_Chr01_1707440)	8201.0	9312.0	0.8806915807560137																				1.82488e-47	0.22928	9312.0	48.0	0.799672	0.145404	0.136813	1.1424212753573003e-43	True	54M
AAACTATCCTTGCCATGACCCGCTTGC	CTGAGGTAGAAAACCAGCAGCTCTTCA	(zostera_marina_Chr01_31284408)	297.0	523.0	0.5678776290630975																				6.0539400000000005e-40	0.829508	523.0	28.0	1.14556	0.462715	0.443595	3.186819677343994e-36	True	54M
AAACTATCGGCAAACATCTCCTCCTTC	AAAACGACGTTCATTATCACACCGATT	(zostera_marina_Chr05_2287716)	30.0	66.0	0.4545454545454545																				5.43365e-06	0.823308	66.0	8.0	2.72992	0.924242	0.924242	0.0066511381041682	True	2S52M
AAACTATGCCTGTAGTGTGGGCTCACT	TGACTAATTCTGGATAAATGAATAAAT	(zostera_marina_Chr05_7940296)	249.0	410.0	0.6073170731707317																				3.32165e-10	0.363571	410.0	35.0	1.33369	0.978049	0.904878	5.538477024940235e-07	True	54M
AAACTATGCGATGAATAAGGTTCTTGG	TGACGGTACATGGGAGAATATGAAACA	(zostera_marina_Chr01_41956546)	3199.0	4087.0	0.7827257156838757																				1.44634e-24	0.213266	4087.0	48.0	1.02476	0.259848	0.233423	4.872944788639993e-21	True	54M
AAACTATTAACATTGCCAGTCACGTTT	TAGGATGACATTCAAATCATATGTAGA	(zostera_marina_Chr06_20084289)	177.0	326.0	0.5429447852760736																				3.69699e-16	0.602919	326.0	33.0	1.30518	0.616564	0.521472	8.726854443084357e-13	True	54M
AAACTATTAATATAGTAATCTACTCCG	GCAAATCCGACAGACTTACTCCGATCT	(zostera_marina_Chr05_2194635)	5567.0	6305.0	0.8829500396510706																				9.43053e-15	0.132502	6305.0	48.0	0.940892	0.168438	0.146868	2.0693234335822983e-11	True	54M
AAACTATTATATCCGTTAATCACGCTC	TGATCATGGAGTTATTTGTCATCCACC	(RF_all_LFYR01000429.1/166709-166919_82) (zostera_marina_Chr04_28644826)	1786.0	2304.0	0.7751736111111112																				6.47608e-31	0.370214	2304.0	39.0	0.959469	0.243056	0.239149	2.6813376238684074e-27	True	54M
AAACTATTCCTTCCCGCGGATTTTCAA	GGGTCGTCGGGGGCGCACCGGACCCTG	(RF_all_CDMC01000060.1/2434-1_1760)	58.0	164.0	0.3536585365853658																				2.57722e-06	0.609375	164.0	9.0	2.90993	1.75	1.69512	0.0032369122376057
AAACTATTTACTAATTCACCAGCAAAA	CGAGCTTCCCTGTGTGTAATTAAAGTA	(zostera_marina_Chr01_40200171)	531.0	871.0	0.6096440872560276																				7.32325e-20	0.46179	871.0	45.0	1.30321	0.440873	0.43054	2.0517590275182887e-16	True	54M
AAACTATTTTCCAGCTTGTAAATAACA	GCCAGTAATTATAATGCATACGCTAAA	(zostera_marina_Chr03_343748)	541.0	1014.0	0.5335305719921104																				3.96959e-25	0.407828	1014.0	47.0	1.25463	0.542406	0.5	1.3646864648806365e-21	True	54M
AAACTCAAACACTCTCATTTTCTCACA	AAAATCTTCGGCATTACAGTCGCTGGT	(zostera_marina_Chr01_40247851)	234.0	499.0	0.468937875751503																				1.1934e-12	0.332493	499.0	38.0	1.57402	0.647295	0.647295	2.322797091969697e-09	True	54M
AAACTCAAACCTCACAAAAGCAAGATC	AACCCTTCCTGATTCTGCCTACAGCCA	(zostera_marina_Chr05_3799291)	2739.0	4289.0	0.6386103986943343																				9.00132e-20	0.153116	4289.0	48.0	1.65104	2.6505	2.49942	2.5122959314882233e-16	True	13M250N41M
AAACTCAAACTATAGAAATATACAGTT	TATAGAATTACAAGCAACATCTTACTT	(zostera_marina_Chr02_595415)	857.0	1623.0	0.5280345040049291																				6.00805e-76	0.524063	1623.0	48.0	1.32599	0.515096	0.503389	6.19485789303498e-72	True	54M
AAACTCAAATCAAACGGACATATTTCA	TATTATCATTTATTATCTCACATAATT	(zostera_marina_Chr03_35279479)	96.0	156.0	0.6153846153846154																				3.26197e-09	0.586667	156.0	19.0	0.961237	0.384615	0.384615	5.085778080359139e-06	True	54M
AAACTCAACAGACTCACCTTCGGCGAG	CGATCTGTAACCATCAGACTTGATAGA	(zostera_marina_Chr01_27444408)	69365.0	76804.0	0.9031430654653404																				0.0	0.18154	76804.0	48.0	0.650787	0.114343	0.103953	0.0	True	54M
AAACTCAACGACGATATCCCTTTTACA	GAAGGCCTGACGTCATGTGTCTATTTA	(zostera_marina_Chr01_31401443)	423.0	766.0	0.5522193211488251																				1.19795e-17	0.398454	766.0	45.0	1.34516	0.466057	0.466057	3.0384180232630143e-14	True	54M
AAACTCAACTTGGTGGGTAACAAATAT	GACGGTCTTACCTTCAAGAGCAAACAT	(zostera_marina_Chr01_6826071)	560.0	779.0	0.7188703465982028																				2.21745e-12	0.375094	779.0	42.0	1.06856	0.300385	0.290116	4.247603846443935e-09	True	54M
AAACTCAAGAATGTGAAAGCCCCAGCC	AAATATAGGCAGCTTCATCAAACTGCT	(zostera_marina_Chr05_29418694)	211.0	337.0	0.6261127596439169																				2.4303e-13	0.564734	337.0	33.0	1.19578	0.439169	0.439169	4.92889136067195e-10	True	54M
AAACTCAAGTCCAAATAAGTCAGATTC	AAAAGTTGCCCCATGAATTCAGGAATT	(zostera_marina_Chr03_22326390)	183.0	266.0	0.6879699248120301																				8.64608e-12	0.49513	266.0	20.0	1.35356	0.567669	0.567669	1.5970091505603038e-08	True	42M83N12M
AAACTCAATATAATTTAAAGTTATACA	TACAAGATAACGATTTAAACCCTAACG	(zostera_marina_Chr01_26410957)	161.0	254.0	0.6338582677165354																				1.2467e-08	0.473506	254.0	25.0	1.10401	0.401575	0.377953	1.864317511544763e-05	True	53M1S
AAACTCAATCTTTTGAGGACAACTACA	GGATGTATTAGATAAACCCACAGTCTC	(zostera_marina_Chr03_38577087)	704.0	1207.0	0.5832642916321458																				3.76275e-36	0.382256	1207.0	48.0	1.22089	0.468103	0.444905	1.80046096557319e-32	True	54M
AAACTCAATGGTATCTTCACAGTCTCC	GAACCATGCGCATGAATGGTTCCAGCA	(zostera_marina_Chr05_10048582)	649.0	964.0	0.6732365145228216																				1.7679599999999998e-51	0.663725	964.0	32.0	1.06055	0.354772	0.3361	1.2057629789588235e-47	True	54M
AAACTCACAAACCAACAGGAGATCGCA	CAGAGAATTAGGAGAGTCGCGGTGCAG	(zostera_marina_Chr01_1707428)	5933.0	6675.0	0.8888389513108614																				5.16509e-31	0.2153	6675.0	48.0	0.724039	0.135431	0.123895	2.1452375518013137e-27	True	54M
AAACTCACCGCCTCGTCATCGGTTGGC	TTTCTGATTGTGCCATCTTCTACAGGT	False	17312.0	21708.0	0.7974940114243597																				7.2156e-69	0.134695	21708.0	48.0	1.83747	0.599733	0.516399	6.684734412685158e-65	True	30M77N24M
AAACTCACGCGCAAGCGAGGTGGAGGT	CATCGTAGACGGTGCAATATTTGCCAA	(zostera_marina_Chr03_31221689)	660.0	995.0	0.6633165829145728																				3.87216e-44	0.597813	995.0	44.0	1.16044	0.364824	0.350754	2.249935051702297e-40	True	54M
AAACTCACGGTAGTCTGTGACGATAAA	CTCAAACAAGTGATCCCCATGCCATTC	(zostera_marina_Chr06_5413684)	619.0	725.0	0.8537931034482759																				6.03399e-09	0.266154	725.0	44.0	0.74236	0.169655	0.168276	9.2273082160171e-06	True	54M
AAACTCACTATGAGACATCAATTTATT	CTTCAAATCAGATGATTTCAAGAGATG	(zostera_marina_Chr01_5396234)	251.0	503.0	0.4990059642147117																				1.03644e-17	0.466816	503.0	40.0	1.57147	0.516899	0.516899	2.636928231744879e-14	True	54M
AAACTCACTTGACAAACACGTACATCG	TGGAAATGTCGCCACAAGTTGTCTGTA	(zostera_marina_Chr02_21949503)	795.0	1264.0	0.6289556962025317																				1.28047e-53	0.759024	1264.0	21.0	1.27706	0.455696	0.39557	9.098895089968138e-50	True	54M
AAACTCAGAAACAGAAACAGACTCTAG	ATCTATTTTGTTTTTAAGTTCCTGCGT	(zostera_marina_Chr02_38048791)	90.0	206.0	0.4368932038834951																				6.74475e-07	0.529065	206.0	22.0	2.92583	0.815534	0.81068	0.0008858459621515	True	54M
AAACTCAGAATCTTGGGATTTGCTTTG	ATTTCTTCTGGACTAAAGCCAGACGCA	(zostera_marina_Chr01_32449749)	338.0	503.0	0.6719681908548708																				6.22034e-16	0.380041	503.0	36.0	1.23841	0.415507	0.371769	1.4517889789380225e-12	True	54M
AAACTCAGATTCTGCCTCGGATCAAGA	AAAGGAGCGTCGCTGCCAGCGAAGCAT	(zostera_marina_Chr05_1856632)	473.0	587.0	0.8057921635434412																				2.6286e-15	0.372915	587.0	31.0	0.963715	0.236797	0.204429	5.937760454319119e-12	True	54M
AAACTCATACACAATAACACAAATATT	CATCTTATTTCCCTCCATGTTTCAACT	(zostera_marina_Chr06_5282813)	5106.0	10058.0	0.507655597534301																				0.0	0.404145	10058.0	48.0	1.47547	4.27998	3.32969	0.0	True	43M11S
AAACTCATAGACAAGGATCAAAACCCT	CCTCTCTATCCCGTCGAAGCCGTCGTC	(zostera_marina_Chr01_2097594)	2818.0	5506.0	0.5118053033054849																				4.36224e-114	0.324558	5506.0	48.0	1.58951	0.538503	0.521976	7.175001159301453e-110	True	54M
AAACTCATCTAAAAAGAAAGAAAGAAA	GAATTCTTATGATGCGAGAGAGAACCC	(zostera_marina_Chr01_32677368)	259.0	509.0	0.5088408644400786																				5.11628e-37	0.701042	509.0	29.0	1.38967	8.30648	3.72495	2.504083205607713e-33	True	12M4D42M
AAACTCATGTTGTTAGTGCTACTGCTA	CTACTGTTACTATAAGTAGTTTCTGAA	(zostera_marina_Chr04_7277558)	321.0	555.0	0.5783783783783784																				3.6266800000000003e-19	0.436863	555.0	40.0	1.17915	0.49009	0.459459	9.851001773757845e-16	True	54M
AAACTCATTCAGGTTTCCAGATTTTGT	TACTTTCTTTGCCGTATCCATGACTCT	(zostera_marina_Chr05_6407423)	404.0	763.0	0.5294888597640891																				6.61521e-20	0.420806	763.0	42.0	1.25672	0.529489	0.500655	1.857191451260805e-16	True	54M
AAACTCATTCGGAGCGCCATCTGCAGA	TCCTCATCCTCATCCTCATCTCTGTTC	(zostera_marina_Chr04_32058206)	276.0	550.0	0.5018181818181818																				1.07058e-12	0.39779	550.0	44.0	1.76945	0.765455	0.709091	2.0896082128698637e-09	True	54M
AAACTCATTTCGGCGATCAGTCGGCCG	GACTGAAAGAGATGACGGGGTCTGGAA	(zostera_marina_Chr03_35172886)	1831.0	2315.0	0.7909287257019438																				1.90633e-06	0.196616	2315.0	48.0	1.31094	0.8	0.413823	0.0024183185981576	True	54M
AAACTCCAACTAATTTGAACCATTAAT	AAACAGGCGCCTTTCCCAAAGCCTTAG	(zostera_marina_Chr06_841475)	692.0	879.0	0.7872582480091013																				2.79309e-06	0.221439	879.0	47.0	1.11159	0.312856	0.287827	0.0034980536127003	True	51M3S
AAACTCCACCGCATCATCGACGGTCAT	CTTAGCCGTATCACTTGGGGGAGAAAT	(zostera_marina_Chr06_19601964)	936.0	1674.0	0.5591397849462365																				4.14187e-71	0.550486	1674.0	42.0	1.27767	0.467145	0.458184	3.971461171003714e-67	True	54M
AAACTCCAGCTTTTATGTAAATAACAA	ACCTACGATTGCCCCTTCTCTTGCCAG	(zostera_marina_Chr05_28789604)	55.0	92.0	0.5978260869565217																				9.33293e-07	0.743735	92.0	8.0	1.11596	0.619565	0.434783	0.001212683265715	True	54M
AAACTCCATCATCTTATCCATAGCAAC	GGATCGAGTCGGTACAGCCCTTTTCGG	(zostera_marina_Chr03_39069577)	256.0	373.0	0.6863270777479893																				9.34204e-16	0.494784	373.0	33.0	1.1842	0.369973	0.359249	2.1606500700849378e-12	True	12M679N42M
AAACTCCATCTTAGTCCTCTCCTTACC	GCCCTTACAATACAGTAGCATAGCTAT	(zostera_marina_Chr02_15417918)	1178.0	2201.0	0.5352112676056338																				2.2832300000000002e-23	0.272116	2201.0	45.0	1.20963	0.519309	0.493412	7.362123763436479e-20	True	54M
AAACTCCCATCGATCCATCACTCCTCC	AAACCCACTGTCCCCTCGGCCGTAAAC	(zostera_marina_Chr01_13213232)	383.0	705.0	0.5432624113475177																				6.99529e-18	0.411758	705.0	42.0	1.50398	0.546099	0.53617	1.7942713848366896e-14	True	54M
AAACTCCCATTGTGTGTTCCTACTCTC	TTTGGATTGGTGCTATAAGGCGAAGTC	(zostera_marina_Chr02_31373133)	258.0	406.0	0.6354679802955665																				5.83712e-14	0.594426	406.0	30.0	1.13718	0.421182	0.37931	1.2260347421617148e-10	True	54M
AAACTCCCCAAGGTACAGCCACCCCCT	CTGGCGAGCAGGCAAGTGAGGTCGGGT	(zostera_marina_Chr03_38841195)	102.0	184.0	0.5543478260869565																				1.57402e-07	0.73172	184.0	19.0	1.1182	0.451087	0.451087	0.0002169540849068	True	54M
AAACTCCCCACCTGACAATGTCTTCAA	CCCGGATCGGCCAGTAAATGACCTTGA	(RF_all_KN847326.1/4696-161_2951)	1164.0	1956.0	0.5950920245398773																				5.701369999999999e-57	0.719545	1956.0	18.0	2.41006	2.67178	2.63753	4.312694411534937e-53
AAACTCCCCACCTGACGTTGTCTCCCG	CGTAGATCACTCCCGAAAGAGTTTCAG	False	1405.0	2270.0	0.6189427312775331																				9.64605e-65	0.518918	2270.0	26.0	2.16869	5.84493	4.9348	8.359818653669668e-61
AAACTCCGAAAAAGGAACAACAACGGT	TGGCGATCGAATCAGGTAATAATAAGC	(zostera_marina_Chr04_2371664)	1367.0	1574.0	0.8684879288437103																				2.49434e-11	0.171625	1574.0	47.0	0.783162	0.146125	0.143583	4.475935906962701e-08	True	54M
AAACTCCGATCCGTACTCGTCGACCAT	GCTCTGAACAACGGTGACAAAGAGAAA	(zostera_marina_Chr05_29713860)	93.0	131.0	0.7099236641221374																				4.97056e-09	0.810594	131.0	13.0	0.970377	0.351145	0.343511	7.647277708162118e-06	True	54M
AAACTCCGATGCATCCTCCCACCGGAA	AGATGCCCCTTCAGGTCCGACGGCCTG	(zostera_marina_Chr04_2951047)	2501.0	3073.0	0.8138626749105109																				4.60071e-23	0.227626	3073.0	48.0	0.919002	0.220957	0.197527	1.4666754138776225e-19	True	54M
AAACTCCGTCAAAAATAAAGCAGATGA	AGGAAACTTTGCAGAAGGTCTGCCGGC	(zostera_marina_Chr02_33086558)	163.0	231.0	0.7056277056277056																				4.09322e-09	0.473126	231.0	23.0	0.930655	0.294372	0.294372	6.337032763735317e-06	True	54M
AAACTCCGTGATGACGAATCCAGTGTC	GATGGGGCTTTGGATCCCATGGGGGAG	(zostera_marina_Chr05_21078682)	54.0	89.0	0.6067415730337079																				6.37383e-09	0.795455	89.0	12.0	0.96687	0.393258	0.393258	9.729805882094046e-06	True	54M
AAACTCCTGAGTCCGTACTTATTGAAA	AAGCTCACGAGACAAGCGAACGACAAC	(zostera_marina_Chr03_3261081)	416.0	714.0	0.5826330532212886																				2.53134e-33	0.508239	714.0	45.0	1.30407	0.528011	0.52521	1.1230785658207374e-29	True	54M
AAACTCCTGCCTGAAACTTTTAGAATC	TTTAGAGAGTTTCAATACTAGTCTTCA	(zostera_marina_Chr05_31416165)	72.0	133.0	0.5413533834586466																				2.20589e-06	0.653509	133.0	14.0	1.16056	0.458647	0.458647	0.0027849202897034	True	54M
AAACTCCTTCACCTTCAACTCGGCGAA	GGCTTCTGGGTCTTCAGCAAGGTTGAG	(zostera_marina_Chr04_28025766)	433.0	858.0	0.5046620046620046																				1.34383e-31	0.525642	858.0	38.0	2.31617	0.771562	0.693473	5.674960457951454e-28	True	1S53M
AAACTCGAATGTCCACAGCACAACCTT	CCATCCTCACTCTTCCATCCTCCACTG	False	2108.0	2873.0	0.7337278106508875																				8.76234e-07	0.122226	2873.0	48.0	1.16751	0.405151	0.363731	0.001141071278785	True	36M101N18M
AAACTCGACGACGATGAATGGATGTTT	GGCGATGGTCTCTTCGAAGTTGGTTGA	(zostera_marina_Chr01_5025627)	1708.0	1929.0	0.8854328667703474																				1.19751e-13	0.181394	1929.0	47.0	0.698558	0.145671	0.122343	2.471220922492845e-10	True	54M
AAACTCGATGAGTCGAGGAAGTTTCCA	GAAACCGCTTCATATATTCCGTCAGAT	(zostera_marina_Chr05_29869395)	1219.0	1885.0	0.646684350132626																				6.639910000000001e-32	0.288373	1885.0	48.0	1.22041	0.38992	0.371353	2.82900034242828e-28	True	7S47M
AAACTCGATTCCGTCGTCTGTAGATTC	TTCCGTCAAAGGCTGAGAAGTAGAGGC	(zostera_marina_Chr05_4359116)	2340.0	2720.0	0.8602941176470589																				1.1839e-23	0.227998	2720.0	48.0	0.796779	0.205515	0.181618	3.8581148748448606e-20	True	54M
AAACTCGATTTCTCGTTCAGATTGGAT	CACATCTTTGCAGATGACGCCGGTGGT	(zostera_marina_Chr05_23073609)	102.0	199.0	0.5125628140703518																				1.60445e-14	0.657879	199.0	22.0	1.28057	0.60804	0.517588	3.4772333578403364e-11	True	54M
AAACTCGCCAAGATGATATTCTCCTAC	AACCTCAAGCCGATTTCGTTCCTCGTC	(zostera_marina_Chr05_24079214)	534.0	731.0	0.7305061559507524																				1.41181e-13	0.339906	731.0	42.0	1.07846	0.283174	0.283174	2.9017922135989756e-10	True	54M
AAACTCGCCCACTCCCCAATCCAAAAA	GACCCTACCTATTATTAGCTACTCATT	(zostera_marina_Chr03_38913972)	240.0	454.0	0.5286343612334802																				4.90542e-21	0.501973	454.0	37.0	1.53868	0.715859	0.555066	1.4438817212545558e-17	True	54M
AAACTCGCCTTACTGACTGACTGACTG	ACTAGTTACTTTGGAGGGTTTGGTTTG	(zostera_marina_Chr01_6497658)	391.0	502.0	0.7788844621513944																				1.61308e-19	0.300623	502.0	26.0	0.989338	0.85259	0.641434	4.449172253351002e-16	True	54M
AAACTCGCTGCTCATTCTCAAAGCTCC	TACTGCTCTAGATTTCACATTTTCTGC	(zostera_marina_Chr04_28027827)	1051.0	1853.0	0.5671883432271991																				1.85478e-06	0.201714	1853.0	38.0	1.37296	0.494334	0.480842	0.0023550698376849	True	54M
AAACTCGGAAGCACGCCGGAGAGAACT	CGGAAGTCGTGTGGATTTCACGAGATT	(zostera_marina_Chr02_2489725)	223.0	358.0	0.6229050279329609																				6.37771e-06	0.375431	358.0	34.0	1.26272	5.23464	4.54469	0.0077633400479826	True	54M
AAACTCGGCGAAGGCTTCTGGGTCTTC	AGCAAGGTTGAGTGGGTCGAAGCTGCC	(zostera_marina_Chr04_28019510)	470.0	980.0	0.4795918367346938																				8.16805e-34	0.486901	980.0	44.0	2.1553	1.04796	1.03265	3.674257925210286e-30	True	1S53M
AAACTCGGGAAGAGAACCACCTTCAGT	TCCAGTTACCAGTCCAAAGAAAGTTCT	(zostera_marina_Chr01_3552463)	550.0	734.0	0.7493188010899182																				4.18638e-12	0.358475	734.0	46.0	1.13908	0.277929	0.275204	7.884334402988142e-09	True	54M
AAACTCGGTGTAGTGCACGTAATACTC	GTAATCAGTAGGAGCACCGTCGAAAAC	(zostera_marina_Chr03_37530765)	393.0	715.0	0.5496503496503496																				2.38231e-21	0.44073	715.0	45.0	1.19055	0.46014	0.46014	7.099644363545071e-18	True	2S52M
AAACTCGTATATTCTCTGGTGCACAAT	ACCTTTTATCAAGGACAGTCTATGCTT	False	517.0	757.0	0.6829590488771466																				3.993170000000001e-18	0.395624	757.0	44.0	1.08548	0.348745	0.340819	1.0363117453424114e-14	True	18M107N36M
AAACTCGTCACTAAAATAAATAAATAA	TTTCCTTATGCTAATAAGTTTGAATTT	(zostera_marina_Chr05_25605332)	1085.0	1229.0	0.8828315703824248																				9.24834e-32	0.348601	1229.0	31.0	0.641046	0.148902	0.140765	3.923595614549231e-28	True	54M
AAACTCGTGAATATCTCATTTGGACCA	GTTGATAAATTACGCGATAAACTCAAG	(zostera_marina_Chr01_35443485)	751.0	1421.0	0.5285010555946517																				2.04739e-42	0.436087	1421.0	48.0	1.3401	0.499648	0.497537	1.1426454869402742e-38	True	50M4S
AAACTCGTTAACTTTGCTAATGTTTCA	GGAGACATCTGAAACAGAACCTTTGCG	False	2738.0	3923.0	0.6979352536324241																				1.36236e-81	0.370506	3923.0	48.0	1.2484	0.563344	0.543207	1.5225958234233266e-77	True	36M92N18M
AAACTCGTTGAATGCATCAGTGTAGCG	CGCGTGCGGCCCAGGACATCTAAGGGC	(RF_all_KK037248.1/349970-351766_1442) (octopus_NW_026391341.1_369) (zostera_marina_scaffold_1114_8263) (TAIR10_3_14199120)	783.0	949.0	0.8250790305584826																				1.608e-16	0.640513	949.0	24.0	0.946395	0.202318	0.187566	3.86433833889245e-13
AAACTCGTTTCTCTTGTCTTCGTCAAC	AAACTCATATGGAATTCCTTTGATCTT	(zostera_marina_Chr03_1696713)	342.0	492.0	0.6951219512195121																				1.35582e-06	0.348618	492.0	31.0	1.23904	0.634146	0.607724	0.0017398118122488	True	54M
AAACTCTAAACCCAAATTGACGATGTA	ATAATTATAGTATCAGCCGACAGCAGC	(zostera_marina_Chr01_31681588)	781.0	1314.0	0.5943683409436834																				2.60984e-49	0.471066	1314.0	48.0	1.26422	0.837139	0.808219	1.7021758362928792e-45	True	54M
AAACTCTAAATTGTCTTAAGAGAACGG	AAAAGGAAACAGACAAAACTCATATAT	(zostera_marina_Chr01_24188329)	3220.0	5647.0	0.5702142730653444																				7.22992e-153	0.417083	5647.0	48.0	1.76786	0.646715	0.61484	1.6773008150533666e-148	True	54M
AAACTCTAACGTAAAGATGGAGAAGAA	AAAGAAAAAGAAGAAGGAGATGGTTTT	(zostera_marina_Chr03_4687574)	32.0	53.0	0.6037735849056604																				1.82426e-06	1.0	53.0	7.0	0.9687	3.16981	3.16981	0.0023178600586109	True	54M		seq_0_16	gi|1922865501|gb|CP062052.1|	97.059	34.0	1.0	0.0	13.0	46.0	10347134.0	10347101.0	2.86e-05	60.0	1922865501.0	CP062052	60588909.0	159736	Macrobrachium nipponense isolate FS-2020 chromosome 39	True
AAACTCTACCGGATATTTTCAAACACC	ACCAGACGATGGTGACGGCGACGGCGA	(zostera_marina_Chr05_29952849)	1810.0	2550.0	0.7098039215686275																				4.57951e-29	0.460691	2550.0	48.0	1.28222	0.326667	0.315294	1.7938407916495955e-25	True	54M
AAACTCTCAACTTGGCCTTTATACACA	CACCCAGATCCACCTTCACCCAAGACT	(zostera_marina_Chr06_28334226)	100.0	141.0	0.7092198581560284																				8.04881e-06	0.490303	141.0	17.0	1.24699	0.382979	0.375887	0.009719261228947	True	54M
AAACTCTCATAGGTCGAATTCCAACTT	ATCTTGGGCTCGCATTTATTCGTTTTA	False	1984.0	3968.0	0.5																				3.8253300000000003e-153	0.476743	3968.0	48.0	1.31844	0.552923	0.534274	8.894596599101626e-149	True	30M94N24M
AAACTCTCCATAGTAAAGTATAAATTA	CTACCTAACCCATAAGGGTCGGAGATC	False	484.0	654.0	0.7400611620795107																				1.77347e-10	0.37224	654.0	15.0	1.35209	0.819572	0.704893	3.011894739787261e-07
AAACTCTCCCATAGTCCCATGGAAGAA	GAAGAAGAAGAAGAAGAAGGAGAAGAA	(zostera_marina_Chr06_7167723)	174.0	400.0	0.435																				2.19561e-11	0.437015	400.0	31.0	1.83045	1.175	1.1725	3.9546874330915056e-08	True	54M
AAACTCTCGCGACCTGCTTCTAGTACT	TGAAGTTCGCCCTCTGTCGTCACGTTC	(zostera_marina_Chr05_23397753)	2448.0	3806.0	0.6431949553336836																				2.82951e-102	0.382911	3806.0	48.0	1.24263	0.40515	0.387283	4.092163022896074e-98	True	54M
AAACTCTCGTGGTGTGACGGGCGGTGT	GTACAAGACCCGGGAACGTATTCACCG	(RF_all_CP001615.1/1612950-1611389_1389) (mge_aclame_genes_all_0_gene:plasmid:141405_1353)	433.0	859.0	0.5040745052386496																				7.41049e-08	0.380249	859.0	19.0	1.63026	0.623981	0.554133	0.0001046438815839
AAACTCTCTAATCTATTTATTGCTTCT	TCAACACTCTCCAATGCCTTATCAAAT	(zostera_marina_Chr05_1364189)	1008.0	1187.0	0.8491996630160067																				2.83923e-07	0.221937	1187.0	46.0	0.869141	0.159225	0.159225	0.0003837999058849	True	8S46M
AAACTCTCTCACGTCGCGCCGGCTGCC	CAGCCTCTCTACCGGTCTTCCTGACGT	(zostera_marina_Chr01_5409596)	111.0	201.0	0.5522388059701493																				4.53146e-06	0.658559	201.0	14.0	1.99959	0.527363	0.527363	0.0055821195997512
AAACTCTCTGTCCAGTCCATTCCAAGC	CGTTCCTTATTCTTGATCTCCTCTTAA	False	953.0	1291.0	0.7381874515879163																				1.86431e-07	0.177332	1291.0	19.0	1.66158	2.45004	2.20527	0.0002555880943287	True	14S40M
AAACTCTGGAAGGATAGATGTGTGGCG	CGACCTGACCCCGCCGGCGCCTTACCT	(zostera_marina_Chr03_38805190)	1017.0	1413.0	0.7197452229299363																				8.955099999999999e-28	0.313917	1413.0	47.0	1.37134	0.332626	0.31281	3.367002307922831e-24	True	54M
AAACTCTGGAATTATTGAAGAACTCGT	TAGCATTCCTCCACTCTTTGCAGCCAC	(zostera_marina_Chr04_31657899)	138.0	263.0	0.5247148288973384																				1.83412e-14	0.634857	263.0	30.0	1.67792	0.688213	0.688213	3.9622952758114585e-11	True	54M
AAACTCTGGTGGCTCATCTTGTGAAGG	TAACTTTCCCAATCCCATTCGTGCAAC	(zostera_marina_Chr06_1233728)	2364.0	3660.0	0.6459016393442623																				3.0378e-102	0.362709	3660.0	48.0	1.34879	0.401913	0.387705	4.392426872543402e-98	True	54M
AAACTCTGTAGATAAATACATTACATC	TAAAATTTCAGCATTCCAGATAACAAT	(zostera_marina_Chr05_25601369)	741.0	1086.0	0.6823204419889503																				5.83002e-12	0.264839	1086.0	47.0	1.07018	0.348987	0.341621	1.0883490613626263e-08	True	54M
AAACTCTGTCATCAATTTTCTCCTTGC	AAATAGCTGCCATATCAAATTCATCTT	(zostera_marina_Chr05_5564195)	828.0	1125.0	0.736																				2.05551e-10	0.263745	1125.0	45.0	1.01094	0.291556	0.28	3.475824320912347e-07	True	54M
AAACTCTTCACCTTTAAGATATCGGCT	TTCGATTCCTTAGCCCTCACCAAAGCC	(zostera_marina_Chr03_32512877)	17064.0	25789.0	0.661677459381907																				0.0	0.315067	25789.0	48.0	1.43939	0.413665	0.391485	0.0	True	54M
AAACTCTTCATACTTCCTTGTGCTATA	TCTGCAGGATACCAATCTCCTTTCAGT	(zostera_marina_Chr01_38575708)	173.0	314.0	0.5509554140127388																				2.79075e-06	0.431819	314.0	27.0	1.23076	0.509554	0.496815	0.0034952125320042	True	54M
AAACTCTTCCAAATCCATTGTTAGTTT	CGTCGTGGTTGTTGTTGCTGATGGCTT	(zostera_marina_Chr05_29386459)	3483.0	3847.0	0.9053808162204317																				3.67603e-09	0.117641	3847.0	47.0	0.77645	0.123733	0.115155	5.709814891458031e-06	True	54M
AAACTCTTGCTGTAAGCCAGGAAATAT	TCCACTCACTGATACATGTTTGACCCT	(zostera_marina_Chr05_2679180)	1454.0	2655.0	0.5476459510357815																				8.90604e-93	0.465545	2655.0	48.0	1.37439	0.483616	0.473446	1.1523725978584982e-88	True	54M
AAACTCTTTCTACCGTTGCGCTGCTGG	GTGCGCACATGAACATACTCTTTTGCT	(zostera_marina_Chr05_22580867)	48057.0	51495.0	0.9332362365278184																				1.69932e-113	0.154511	51495.0	48.0	0.551005	0.0935819	0.0767842	2.777286459275753e-109	True	54M
AAACTCTTTGAAACTCAATCTTTTGAG	GACAACTACAGGATGTATTAGATAAAC	(zostera_marina_Chr03_38577097)	725.0	1256.0	0.5772292993630573																				4.63983e-37	0.371011	1256.0	48.0	1.18397	0.440287	0.437898	2.2737371520750392e-33	True	54M
AAACTCTTTGTTTCTTCGCACCTTTCT	TAACAAGGGCCTCCCATCGTGGACCAG	(zostera_marina_Chr03_30741142)	4830.0	8118.0	0.5949741315594974																				0.0	0.480601	8118.0	48.0	1.45201	0.449864	0.437546	0.0	True	54M
AAACTCTTTTATTTTATTGGCAATCAA	TATTTTACAAAATTACTTAAAACAGAT	(zostera_marina_Chr04_5231439)	368.0	530.0	0.6943396226415094																				1.39024e-07	0.324786	530.0	44.0	1.03277	0.330189	0.311321	0.0001923936922253	True	54M
AAACTCTTTTTATCATCTGATTCTGAT	TTCTGAATGTATATCAAAGATCTAAGC	(zostera_marina_Chr05_5914374)	201.0	368.0	0.5461956521739131																				2.66545e-10	0.464742	368.0	30.0	1.34001	0.505435	0.486413	4.473205727670201e-07	True	54M
AAACTGAAAAGAACTGTAAGAGTTCAA	TTTCCTATTCTATAAGTATCGTGCAGG	(zostera_marina_Chr02_3810287)	326.0	634.0	0.5141955835962145																				2.32046e-12	0.407185	634.0	44.0	1.16743	0.5	0.498423	4.439073009397081e-09	True	54M
AAACTGAAATCAAACACAAGTAAATAC	ATATAAAGATACTATGACTTTTATTCT	(zostera_marina_Chr06_28377494)	808.0	1509.0	0.5354539430086149																				2.08715e-09	0.213952	1509.0	45.0	1.7547	0.757455	0.74884	3.2981132276514586e-06	True	54M
AAACTGAAGACCAGCCTTGCTGCTCCT	AGAAGTTGCCTTCTTAGCCGCTCCAGA	(zostera_marina_Chr03_32514660)	4534.0	7904.0	0.5736336032388664																				1.28358e-259	0.440602	7904.0	48.0	1.26635	0.455845	0.441928	5.473590998798624e-255	True	54M
AAACTGAAGGTCTTCATCCAACAAACA	CTGCTCAACAGCAACGAGAAGTTGCCT	(zostera_marina_Chr04_27780948)	1150.0	2150.0	0.5348837209302325																				8.93208e-82	0.4361	2150.0	48.0	1.21096	0.494884	0.475814	1.0012389832891467e-77	True	54M
AAACTGAAGTGGTCTCTTGTCCGGCAA	AGTAGAACAACTTGCATTCCCCTATCA	(zostera_marina_Chr01_41322324)	3927.0	5361.0	0.7325125909345271																				4.84314e-06	0.101026	5361.0	48.0	1.13464	0.304234	0.28241	0.0059532043894494	True	54M
AAACTGAATCGCCTCATTGAAGAACCC	AAGCTGTCGCTCTGGGAAATTTGTGAA	(zostera_marina_Chr01_2304619)	1892.0	3776.0	0.5010593220338984																				1.0394699999999998e-186	0.527461	3776.0	48.0	1.33159	0.534163	0.520392	3.037993402534726e-182	True	54M
AAACTGACAAACAGAAAATTAACCAAA	CCCCGTTAGGCACATTTGCCTGTTGGA	(zostera_marina_Chr04_7854255)	93.0	149.0	0.6241610738255033																				3.89067e-11	0.67982	149.0	17.0	1.19611	0.463087	0.389262	6.894147071784207e-08	True	54M
AAACTGACAACCAATCCAAATTTCAAA	TCTAAGTAAATACTTTCTCAGAAAATG	False	1596.0	3049.0	0.5234503115775664																				3.43611e-77	0.350762	3049.0	48.0	1.41366	0.709413	0.676943	3.606741968743005e-73	True	14M99N40M
AAACTGACATCAATCAATACATGATCA	AATCTCTAGTTTCAAGTCTAAAGTACA	(zostera_marina_Chr04_28642774)	1538.0	1771.0	0.8684359119141728																				8.46618e-11	0.22959	1771.0	46.0	0.749438	1.49238	0.69904	1.4681707908747005e-07	True	54M
AAACTGACCATGTAGATCTCCAAATAT	CTTCACAGGAGCTTTAATTTTCAAAAC	(zostera_marina_Chr06_14252950)	870.0	1110.0	0.7837837837837838																				1.46558e-19	0.317569	1110.0	46.0	0.995374	0.241441	0.237838	4.05047984184148e-16	True	54M
AAACTGACGAGAATTTACAGATAAACA	GCTACTGTAATGGCAGCAACCCTGAAG	(zostera_marina_Chr06_18494977)	247.0	422.0	0.5853080568720379																				3.86573e-09	0.418321	422.0	36.0	1.20004	0.452607	0.42654	5.99558731523897e-06	True	54M
AAACTGACGTGAACACCGAGGTTCCGA	TGAGCCGCTGAGCAATCGATGCATAGG	(zostera_marina_Chr06_21534687)	1761.0	3125.0	0.56352																				4.27688e-63	0.415684	3125.0	48.0	1.20477	0.46944	0.4544	3.604604131153481e-59	True	54M
AAACTGACTTATTGACAGTATTCTTCC	TCATGGTGATTCTTCCAACACCAAAGA	(zostera_marina_Chr04_29404307)	5090.0	7880.0	0.6459390862944162																				1.31663e-286	0.728229	7880.0	43.0	1.23173	0.384772	0.369162	6.286871698698996e-282	True	54M
AAACTGAGAACACAAAGTATACATACG	AAGTGGATGTCAAGCTTAGAAAGCCAC	(zostera_marina_Chr05_21445686)	125.0	167.0	0.7485029940119761																				2.17781e-06	0.695553	167.0	20.0	1.09479	0.263473	0.263473	0.0027507035240901	True	54M
AAACTGAGATATGAATGACTGCAGATT	TTTGGTATTTAGACCTTGGTACAGAGA	(zostera_marina_Chr02_39788859)	424.0	541.0	0.7837338262476895																				2.39652e-12	0.409745	541.0	33.0	0.977404	0.312384	0.23475	4.5807934969797685e-09	True	54M
AAACTGATATTTCTAAATAAATAGATA	AATTGAAACATCAATTTTGAATTTTCC	(zostera_marina_Chr06_25706857)	912.0	1291.0	0.7064291247095275																				7.62473e-32	0.386258	1291.0	46.0	1.06492	0.307514	0.304415	3.243434952002904e-28	True	54M
AAACTGATCTCCTATCATCAGTATCAC	TTGCCCAGTCTGAATCACAGTAGGCTA	(zostera_marina_Chr02_2210786)	1111.0	1425.0	0.7796491228070176																				5.09826e-08	0.306791	1425.0	42.0	1.01883	0.247018	0.240702	7.284771853998477e-05	True	54M
AAACTGATGGATGCGGTGATCGTATAA	GCAACGCCGGTTCCGTAGAGATTGACG	(zostera_marina_Chr01_40605583)	498.0	941.0	0.5292242295430393																				4.34878e-40	0.570577	941.0	40.0	1.14227	0.48034	0.48034	2.2971920501219832e-36	True	54M
AAACTGATTCATTACAGCATCTTTTAC	TGATGTCATTGTTAACTTCTGCAATGA	(zostera_marina_Chr05_22781132)	706.0	1057.0	0.6679280983916746																				1.58073e-25	0.380416	1057.0	46.0	1.14063	0.357616	0.340587	5.512757306247815e-22	True	54M
AAACTGATTGAGTAACATTTCTTTGGG	CAGGATAAGCAAAAGATGGAGCAGCTG	(zostera_marina_Chr05_31821242)	334.0	476.0	0.7016806722689075																				4.32827e-17	0.448703	476.0	41.0	1.08007	0.317227	0.317227	1.068709444395168e-13	True	54M
AAACTGATTTCTCTAGTGTAAATAATG	GGTGGATGATAGTTTCAAATGAAGAAG	(zostera_marina_Chr06_20830758)	52.0	89.0	0.5842696629213483																				7.62653e-07	0.702224	89.0	11.0	1.20161	0.550562	0.516854	0.0009977148169675	True	54M
AAACTGCAAAATCTGGGATTTGGTACC	AACCTCCTAATGCAGCGTGTCTAGCTA	(zostera_marina_Chr04_30331550)	33.0	65.0	0.5076923076923077																				9.37952e-07	0.837838	65.0	7.0	1.19665	0.492308	0.492308	0.001218595306376	True	52M2S
AAACTGCACAATGATATATATATATGA	ATATAATATTTCTTCTTCTTCTTCTTC	(zostera_marina_Chr06_9771356)	3226.0	5672.0	0.5687588152327221																				8.640139999999999e-201	0.425139	5672.0	48.0	1.75792	1.15074	1.13505	2.752444526505691e-196	True	54M
AAACTGCAGCACTGAGCTTCTTGTTTG	TATCTGGATTCAAGCCTCCAATAGACA	(zostera_marina_Chr03_23999564)	30478.0	33172.0	0.9187869287350776																				2.94834e-120	0.140631	33172.0	48.0	0.631997	0.0992403	0.0896841	5.156901967444453e-116	True	52M2S
AAACTGCATTAGTATTAATAGTAGCAC	CATTTTGAACGGAGACAAATTTCGGAA	(zostera_marina_Chr04_3858218)	215.0	396.0	0.5429292929292929																				3.69008e-11	0.471945	396.0	38.0	1.10733	0.492424	0.467172	6.547635626296486e-08	True	54M
AAACTGCCAGAACTCTGTTTTCCCCTG	GTGCCGATAGCTGGTAGCCGATTAACC	(zostera_marina_Chr04_34378705)	1941.0	2191.0	0.8858968507530808																				1.1295e-06	0.187443	2191.0	48.0	0.762303	0.130078	0.124601	0.0014585665526264	True	54M
AAACTGCCCGCCTGAAACTGTTCTTTG	ACCAGAGAATGATCCAAAGTTAGAAAT	(RF_all_EF067920.1/114024-111149_2169)	101.0	152.0	0.6644736842105263																				9.06025e-12	0.808036	152.0	6.0	1.24422	0.631579	0.631579	1.6714974211835816e-08
AAACTGCCTCCGGGGTAGAGTGGGTCC	TCGATCTCTCCAAGAGGTCCACCGGCT	(zostera_marina_Chr04_28025827)	248.0	394.0	0.6294416243654822																				3.48688e-17	0.60234	394.0	29.0	1.1804	0.423858	0.378173	8.648400846932258e-14	True	54M
AAACTGCCTCGCCGAACTTCACTCCAT	TTCGTGCAAGCAATTCGGGGAAGATGC	(zostera_marina_Chr02_16039911)	956.0	1082.0	0.8835489833641405																				1.3512e-16	0.235988	1082.0	23.0	0.716925	0.161738	0.128466	3.258669317974913e-13	True	54M
AAACTGCCTCGCCGAACTTCACTCCGT	TTCGTGCAAGCAATTCGGGGAAGATGC	(zostera_marina_Chr02_16114927)	7063.0	12209.0	0.5785076582848718																				4.7927099999999985e-49	0.192487	12209.0	43.0	1.37316	6.07626	1.27791	3.107430484641952e-45	True	54M
AAACTGCGACGTATTCATCGACATTCT	CCAGTCTATCACGACCTTCTCACTTCT	(zostera_marina_Chr06_616164)	461.0	794.0	0.5806045340050378																				1.31038e-28	0.592788	794.0	42.0	1.22869	0.450882	0.448363	5.058329900142938e-25	True	54M
AAACTGCGCAAGCGCTGCTTCCAGAAG	AGAAGAAGAGAGAAAAGTTAACTGTAC	(zostera_marina_Chr05_30547663)	1026.0	1638.0	0.6263736263736264																				1.29255e-27	0.341296	1638.0	48.0	1.16979	7.28571	4.3779	4.835235725572424e-24	True	54M
AAACTGCGGAAGGAAACGACGAGGTTG	ATCTAACTCATACATACACATTCTCGA	(zostera_marina_Chr04_33620270)	303.0	580.0	0.5224137931034483																				1.7624599999999998e-21	0.516284	580.0	37.0	1.48099	1.64655	1.64655	5.28140853932972e-18	True	54M
AAACTGCGGAATCTCAAGACCACGGAA	CAGCCAGAGACCCTTCACCTTGAAGGG	(zostera_marina_Chr01_41844744)	3230.0	4711.0	0.6856293780513691																				1.31695e-35	0.224407	4711.0	48.0	1.30661	0.359796	0.334536	6.215261119029934e-32	True	54M
AAACTGCGGTCAATTTGATTTAGGTTA	AGCACAAATATCACCAGAGAATAGATT	False	499.0	1001.0	0.4985014985014985																				4.93503e-27	0.393903	1001.0	47.0	1.6339	1.06094	1.01698	1.811626258044904e-23	True	13M93N41M
AAACTGCGTCCTTGATAAAATACCAGC	TGTCATTTCAGTAGTTCTACCCAACAT	(zostera_marina_Chr06_9073908)	280.0	402.0	0.6965174129353234																				4.24422e-14	0.461473	402.0	30.0	1.03935	0.320896	0.320896	8.985821358575809e-11	True	54M
AAACTGCTCGCTGTTCTTCTATTCCTC	CGTATTTGAGTTTTTGCAGAAGTGAGT	(zostera_marina_Chr04_31527766)	498.0	995.0	0.5005025125628141																				1.4845e-38	0.490479	995.0	47.0	1.32414	0.568844	0.529648	7.547643755161851e-35	True	54M
AAACTGCTGGCAATTACTTGGAGAGAA	ATTAGCTTGTTGCTGCTGCTGCTGCTG	(zostera_marina_Chr05_5277821)	2436.0	4881.0	0.4990780577750461																				1.38463e-151	0.423233	4881.0	48.0	1.24333	1.03462	1.01209	3.1788930561784586e-147	True	52M2S
AAACTGCTGTGAATTAATTTTCTGTAT	CTCAGTCTTTGACGGCCAATGGCAACT	(zostera_marina_Chr04_25479851)	350.0	477.0	0.7337526205450734																				3.0152199999999997e-20	0.473228	477.0	35.0	0.959165	0.27044	0.27044	8.58988048490352e-17	True	51M3S
AAACTGCTGTTTTTACCCTGAATTTCA	GTGTTTTCTTATACATCGCACACGGCT	False	1331.0	1482.0	0.898110661268556																				5.94102e-32	0.819662	1482.0	6.0	0.733428	0.876518	0.712551	2.5353182346887896e-28	True	40M14S
AAACTGCTTGATAATCGATGAATCGAT	GCCGTCGTTTGCCAGAAATGGCTCCAA	(zostera_marina_Chr03_39809310)	713.0	1132.0	0.6298586572438163																				1.57181e-11	0.255697	1132.0	47.0	1.31589	1.79329	1.78004	2.8566698700758523e-08	True	54M
AAACTGGAAAGATCCCCTTGGCAAACA	CATAGGGTACGCACAGTGCAGTTAGCA	(zostera_marina_Chr03_31415583)	2346.0	2604.0	0.9009216589861752																				1.88684e-14	0.174619	2604.0	48.0	0.614076	0.114823	0.103303	4.073398042213232e-11	True	54M
AAACTGGAACTGCGGTCCTCATTGTTA	CTGGAGCTGCAGTATTGCGGTGATTAA	(zostera_marina_Chr01_40232102)	311.0	488.0	0.6372950819672131																				4.69168e-14	0.471686	488.0	36.0	1.12254	0.375	0.375	9.908456048612794e-11	True	54M
AAACTGGAAGAAGGTGTGGCGACATCT	ATTATCTGGATCCCAGAAGGTGTCTCA	(zostera_marina_Chr01_42345053)	51.0	87.0	0.5862068965517241																				1.05079e-10	0.9	87.0	11.0	0.978449	0.413793	0.413793	1.8115002644810589e-07	True	54M
AAACTGGACCACTGATGTGTGCCCTTG	GGAAGCCAGTTAAGAAGGTATTCAGCA	False	413.0	622.0	0.6639871382636656																				2.79956e-07	0.27131	622.0	42.0	1.09023	1.05305	0.694534	0.0003786061959373	True	32M94N22M
AAACTGGAGGTGCAAAAGTGCTTACTT	GATGAAAGAACTTGATCAGACAACGAT	(zostera_marina_Chr04_5815368)	323.0	593.0	0.5446880269814502																				1.98516e-28	0.540392	593.0	43.0	1.17946	0.504216	0.489039	7.621074787276323e-25	True	43M94N11M
AAACTGGATCAGCACCTCTCTGTACTC	TGCCTCAAAATTAGAAATTTCAGCTCT	False	438.0	680.0	0.6441176470588236																				1.1963499999999999e-20	0.426722	680.0	38.0	1.20687	0.369118	0.369118	3.465990579466724e-17	True	15M104N39M
AAACTGGCGCTTTCTTCTTCGCTTCTT	CTTCTTCCCTCTTCTTCTTCTTTTCTT	(zostera_marina_Chr05_10911070)	1813.0	3102.0	0.584461637653127																				8.08718e-57	0.316881	3102.0	48.0	2.03583	3.29981	2.294	6.1005257629140405e-53	True	54M
AAACTGGCGTTGCCTAGAACCCGACTG	TCCATTATCCCACGGAGGAAGCTGAGA	(zostera_marina_Chr03_34536660)	202.0	347.0	0.5821325648414986																				1.47645e-11	0.457359	347.0	35.0	1.34899	0.469741	0.463977	2.6871667931662286e-08	True	54M
AAACTGGCTGCAATTAGTATTGGCACC	GGAATTAGCCATGCTTAACACACCCGG	(zostera_marina_Chr01_31983090)	678.0	1061.0	0.6390197926484449																				1.3384e-19	0.336906	1061.0	48.0	1.27852	0.395853	0.384543	3.7060312276700997e-16	True	54M
AAACTGGGCATACAAAAACTGGCGCTT	TCTTCTTCGCTTCTTCTTCTTCCCTCT	(zostera_marina_Chr05_10911055)	1728.0	2812.0	0.6145092460881935																				1.00787e-74	0.405183	2812.0	48.0	1.5815	1.48649	1.1426	1.0197728920331892e-70	True	54M
AAACTGGTCATTATTCTGCCTCCTATC	AAACATTGCTTTTACCGAAGAACTTCC	(zostera_marina_Chr03_34536840)	299.0	409.0	0.7310513447432763																				8.78891e-08	0.354951	409.0	38.0	1.13289	0.303178	0.283619	0.0001234437348204	True	54M
AAACTGGTGGATGCGATGGCAAATGAT	GGAGATGGGGATGATGATGGTGATGGA	(zostera_marina_Chr05_1327371)	25.0	54.0	0.4629629629629629																				3.69524e-08	1.0	54.0	7.0	1.45502	0.574074	0.574074	5.3344376659721306e-05	True	54M
AAACTGTAAAACCCCAAGCTGATTTTC	CATTTCCAAAACCTTTTGCTGAGAATT	(zostera_marina_Chr03_21538469)	921.0	1324.0	0.695619335347432																				2.9567e-32	0.340632	1324.0	46.0	1.17617	0.356495	0.332326	1.272692931462942e-28	True	54M
AAACTGTAAAATCACAGTTTGGTCTTT	TAAATATCTATTTAGAAATCTGAAAAC	(zostera_marina_Chr05_13377634)	181.0	346.0	0.523121387283237																				3.1622e-21	0.724091	346.0	21.0	1.25743	0.589595	0.543353	9.376827943133365e-18	True	54M
AAACTGTAAAATTCCGATCCCAATTTA	GGATTCTAAGGACAGCAAACAAAAATA	(zostera_marina_Chr03_32948336)	85.0	145.0	0.5862068965517241																				7.88468e-09	0.624286	145.0	16.0	1.24286	1.1931	1.14483	1.1959102179881816e-05	True	54M
AAACTGTAACCAAAGAAAATATCCAAT	AAATAGTTCACACAGTACTGTTTGGGA	(zostera_marina_Chr01_11593117)	142.0	285.0	0.4982456140350877																				2.76892e-13	0.526519	285.0	26.0	1.12044	0.512281	0.512281	5.5975947775219e-10	True	54M
AAACTGTAACTGCCATAAGATGGACCT	GTTCCTGCTGCCATATTATCATAAGCA	(zostera_marina_Chr01_31833101)	787.0	1554.0	0.5064350064350064																				8.54328e-59	0.442964	1554.0	48.0	1.33656	0.552124	0.528314	6.689965211089512e-55	True	54M
AAACTGTACATCCCTTTTTAGCTACTT	CAAGAAGACTGGTTCTGTCATTCCTTT	(zostera_marina_Chr05_8360429)	312.0	421.0	0.7410926365795725																				1.63482e-08	0.40322	421.0	30.0	0.994562	0.273159	0.273159	2.423854572448499e-05	True	54M
AAACTGTACTCTTGATTCTGCTCGAAT	TCTCCAACAGCAACCCCGCCAGCACTG	False	340.0	618.0	0.5501618122977346																				4.75188e-19	0.424225	618.0	45.0	1.49004	0.512945	0.501618	1.2844899689065669e-15	True	41M99N13M
AAACTGTAGAACGGTATACCGAGCATG	AACAAGAAGAAGATGGAAGAAGCTGGA	(zostera_marina_Chr01_19454531)	508.0	766.0	0.6631853785900783																				7.69655e-14	0.348705	766.0	43.0	1.03957	0.360313	0.357702	1.605616122625731e-10	True	54M
AAACTGTATACATCTGATTTGCTTGAG	AAATGACCTCTCCTAACATATTCGGGA	(zostera_marina_Chr01_32604507)	205.0	312.0	0.657051282051282																				1.08869e-07	0.389946	312.0	18.0	1.21345	0.375	0.355769	0.0001518449289795	True	54M
AAACTGTATCAAACTGAAGTGTTTAAT	TGCTGTAGAAGTGTCTGGTGAGTAGTG	(zostera_marina_Chr03_38620018)	99.0	129.0	0.7674418604651163																				7.98545e-07	0.990099	129.0	10.0	0.928372	0.24031	0.24031	0.0010431090375475	True	54M
AAACTGTCAGTCAGATCTGAAAATCTC	ACACAATAATAGCCTCATTTAATAATG	(zostera_marina_Chr01_35509666)	621.0	722.0	0.8601108033240997																				1.0163e-11	0.380356	722.0	19.0	0.782496	0.168975	0.155125	1.869122178996132e-08	True	54M
AAACTGTCATGTGGTTCTCACCCCCAA	AGATTATTGCTCTTCTAGCATTCATGT	False	251.0	468.0	0.5363247863247863																				5.94102e-11	0.484482	468.0	41.0	1.09435	0.523504	0.480769	1.0406994054206098e-07	True	22M190N32M
AAACTGTCCAAGGATAGGGGTACGTTG	ATGTCAGGAGGTGGATGGGGGAGCATC	(zostera_marina_scaffold_7_3685558)	160.0	217.0	0.7373271889400922																				8.05591e-06	0.43736	217.0	25.0	1.05325	0.364055	0.294931	0.0097276545866648	True	54M
AAACTGTCTAACCAGCTCATCCAACTT	GTACAGAACCCTATCAATGACCTTTAC	(zostera_marina_Chr05_17759272)	156.0	271.0	0.5756457564575646																				2.61807e-10	0.55611	271.0	29.0	1.30957	0.560886	0.523985	4.3962002813466e-07	True	54M
AAACTGTCTATAATTTTCTGCCTTTCA	GAACCTTTTGTACGTCCATCTATTCTA	(zostera_marina_Chr03_32220577)	89.0	158.0	0.5632911392405063																				1.15504e-11	0.657115	158.0	16.0	1.58562	0.525316	0.525316	2.1166420399692812e-08	True	53M1S
AAACTGTCTGAGCTGAGAGACTCAATT	GAGTGACCCTGATTTGCCCGAATCAAA	False	1163.0	2118.0	0.5491029272898962	-	PTS_2-RNA	PF01885.19	0.41	14.6	0.0	0.41	14.6	0.0	1.0	1.0	0.0	0.0	1.0	1.0	1.0	0.0	-	-2.0	2.92532e-87	0.496225	2118.0	48.0	1.42654	0.505666	0.497639	3.530980717102501e-83	True	20M397N34M
AAACTGTGGAAGGGAACAAAGTAATAT	CAAAATACTTGATATAAACCTGGATCT	(zostera_marina_Chr03_4197650)	273.0	446.0	0.6121076233183856																				1.86716e-10	0.370024	446.0	39.0	1.13731	0.410314	0.396861	3.16590952925901e-07	True	54M
AAACTGTGGAGAAAGTGGAGGAAAAGG	TCGTGGTTCCACATCCTGCTCCCAAAG	(zostera_marina_Chr06_28281539)	363.0	733.0	0.495225102319236																				4.86104e-41	0.520713	733.0	43.0	1.20071	0.556617	0.538881	2.626052700990379e-37	True	54M
AAACTGTGGCTGAAAAAGTTCATCTTC	AACTCCACCACCAATAATAGCTTCACC	(zostera_marina_Chr03_29214557)	384.0	714.0	0.5378151260504201																				1.1007e-35	0.608879	714.0	39.0	1.32055	0.52381	0.516807	5.205674284368802e-32	True	54M
AAACTGTGTGTGCTGTACTAACTATGC	CATTTGTACTTTCATCACCCATCTCAT	(zostera_marina_Chr01_37452881)	227.0	388.0	0.5850515463917526																				1.1821200000000001e-18	0.514035	388.0	39.0	1.0416	0.414948	0.414948	3.1399506181396305e-15	True	54M
AAACTGTGTGTTGTTTGTTTAGCCCGA	TTTCCTTTGTTAATTTGTGAAATTTCC	(zostera_marina_scaffold_14_347504)	57.0	142.0	0.4014084507042254																				3.81823e-17	0.977778	142.0	13.0	1.92077	1.73239	1.73239	9.451599835552648e-14
AAACTGTTATTTTCCATATATTCATAT	ATGACTAATAATTGATTTCCTTGGACG	(zostera_marina_Chr06_22047011)	231.0	331.0	0.6978851963746223																				2.25074e-11	0.417786	331.0	31.0	1.04774	0.326284	0.326284	4.0511137447088354e-08	True	54M
AAACTGTTATTTTCCATGTATTCATAT	ATGACCAACAATTGATTTCCTTCAACA	(zostera_marina_Chr06_22038582)	3091.0	5200.0	0.5944230769230769																				8.1906e-17	0.146493	5200.0	48.0	1.27977	1.61788	1.59692	1.996499139256025e-13	True	54M
AAACTGTTCTAATTCTTTCTTCTTCTT	ATTATTATTATTATCATTATTATTATT	(zostera_marina_Chr03_29816880)	33.0	60.0	0.55																				1.25985e-08	1.0	60.0	7.0	1.09562	1.35	1.35	1.883406034749851e-05	True	54M
AAACTGTTGATGAACTAAAAACAGGAT	TCTCAGAGGATACCTTTGGAACTTTCT	(zostera_marina_Chr01_2176854)	351.0	677.0	0.518463810930576																				5.27161e-28	0.485025	677.0	47.0	1.46263	0.553914	0.539143	1.996797830688782e-24	True	54M
AAACTGTTGATGCAAAGCTGGAAGTCC	TGTAAGACTAGCTGAAATTAATGTCGA	False	639.0	827.0	0.7726723095525998																				8.60381e-14	0.318592	827.0	42.0	1.05052	0.28416	0.250302	1.7899298408605756e-10	True	29M329N25M
AAACTGTTGCTCGCGAAATGATCTCAT	TCGCGGTCACTGGAAGGCGTGGAGCCG	(zostera_marina_Chr02_38861673)	2456.0	6242.0	0.393463633450817																				4.99427e-23	0.186097	6242.0	48.0	2.22277	6.04037	5.03028	1.5898204355280157e-19
AAACTGTTGCTCGCGAAATGATCTTAT	TCGCGGTCACTGAAAGGCGTGGAGCCG	(zostera_marina_Chr05_29217484)	2859.0	3459.0	0.826539462272333																				2.6047e-28	0.218965	3459.0	48.0	0.883325	0.197167	0.191674	9.960498636107307e-25	True	54M
AAACTGTTGGCGGTGGATCGGTAGTGA	CACCAAGAGGGTCGAAGAAGCGACCGA	(zostera_marina_Chr03_37835847)	212.0	293.0	0.7235494880546075																				8.84472e-12	0.522082	293.0	26.0	1.06105	0.279863	0.279863	1.6327899676628156e-08	True	54M
AAACTGTTGGGACCAACAAAATTCTAG	CTACATAGGCTATCGCCGCTCCCAGCA	(zostera_marina_Chr01_24919750)	157.0	285.0	0.5508771929824562																				9.05448e-15	0.63788	285.0	27.0	1.61212	1.15789	1.12632	1.988737480374569e-11	True	54M
AAACTGTTTATTTCAATCTCAATGGTA	TCACAGATCCGGCTAGAACTAAAATCT	(zostera_marina_Chr04_26105701)	617.0	848.0	0.7275943396226415																				3.20479e-14	0.343609	848.0	34.0	1.0075	0.275943	0.275943	6.832783774807596e-11	True	54M
AAACTGTTTCGTCTTCTGAGAAAATAT	ATACACATAAAGTGAATGAAGAAATTA	(zostera_marina_Chr02_37931046)	752.0	1244.0	0.6045016077170418																				4.43675e-53	0.489436	1244.0	48.0	1.1845	0.826367	0.799839	3.120463968915148e-49	True	54M
AAACTTAAAATTTAAAACAGACTGATT	GTGAAAAACTGGTAATGATGATCTCTT	(zostera_marina_Chr02_35070457)	85.0	123.0	0.6910569105691057																				1.05062e-12	0.822222	123.0	11.0	1.05371	0.325203	0.325203	2.051673097619144e-09	True	54M
AAACTTAAACCCATGCTGGTTGTTTAT	GTCTTCTTCTTCTTGAAATGATCAGAA	(zostera_marina_Chr05_8819527)	509.0	963.0	0.5285565939771547																				5.13392e-44	0.581915	963.0	46.0	1.2061	0.534787	0.494289	2.9755720002798518e-40	True	54M
AAACTTAAAGCACAACTCATCAAATTC	CTCATCCGTGTAGGATTTTCCCAATGC	False	371.0	508.0	0.7303149606299213	-	PhetRS_B1	PF18262.4	0.0078	20.4	0.1	0.0078	20.4	0.1	1.0	1.0	0.0	0.0	1.0	1.0	1.0	1.0	-	-1.0	3.51137e-06	0.309148	508.0	33.0	1.23326	0.531496	0.474409	0.0043629258638175	True	19M110N35M
AAACTTAACATATGGTTCGAACCCCAA	GAAATCATCAGAAAGTTCCTCCTCCAT	(zostera_marina_Chr01_3298194)	14278.0	15607.0	0.9148459024796566																				6.02202e-27	0.126401	15607.0	48.0	0.779744	0.131736	0.11309	2.204098119346217e-23	True	54M
AAACTTAACCATGTCATCATCAGGACA	CGCATCGGTCCCGACGACTCCGCTGCT	(zostera_marina_Chr01_1819583)	182.0	267.0	0.6816479400749064																				1.15504e-09	0.527247	267.0	26.0	1.25675	0.333333	0.333333	1.85724528271354e-06	True	54M
AAACTTAACTTTACACCGACCGTAATC	GTTCTCTTTCCTCTCATATCCCTCATC	(zostera_marina_Chr04_21654090)	145.0	212.0	0.6839622641509434																				1.13889e-06	0.405918	212.0	25.0	1.20504	0.382075	0.34434	0.0014702602389872	True	54M
AAACTTAATAGCAGAGTACACGTAGAT	AAACCCTGCTGGATAAACAAGAGGTCC	(zostera_marina_Chr01_36679841)	442.0	593.0	0.7453625632377741																				4.13638e-08	0.323044	593.0	30.0	0.92062	0.271501	0.259696	5.950075882765608e-05	True	54M
AAACTTAATTGTAACTATGACCAGTTG	AGTTAATCTTTCTGGGTCGATCTGAAT	(zostera_marina_Chr02_4514501)	216.0	291.0	0.7422680412371134																				1.17412e-11	0.411481	291.0	24.0	1.00617	0.302405	0.264605	2.1506192876493123e-08	True	54M
AAACTTACAGTAAAATAATCCTATCTC	ACAAGTCACTTATTCATGTCCATATAT	(zostera_marina_Chr06_21317090)	886.0	1556.0	0.5694087403598972																				5.15404e-48	0.425129	1556.0	48.0	1.25772	0.46401	0.451799	3.268194458228388e-44	True	54M
AAACTTACATTGAGAGACTCTCACCCA	CCCAATTCTCTTCTCTTCTTTACCTCT	(zostera_marina_Chr05_7728152)	3791.0	4517.0	0.8392738543280939																				3.53748e-41	0.270036	4517.0	48.0	1.0509	0.230684	0.206553	1.916910386634405e-37	True	54M
AAACTTAGAGAGATTGTAAAGATTCGC	TGGATTGGCCATCGGACTGGAGATTCG	(zostera_marina_Chr05_997329)	49.0	100.0	0.49																				1.30706e-09	0.805153	100.0	13.0	1.28199	0.72	0.67	2.093844621659895e-06	True	54M
AAACTTAGATTAGATGACAGAGACAGA	CGCAGGATACAAGTTTATTTACACGCA	(zostera_marina_Chr02_39816397)	7076.0	10292.0	0.687524290711232																				3.33577e-291	0.371642	10292.0	48.0	1.13021	0.333171	0.324621	1.616900735000244e-286	True	54M
AAACTTAGCAATCGCATACTGGCTTGA	ACCAGTCCTCTCCTTTAAGCTAGTGAT	(zostera_marina_Chr06_24347959)	2803.0	3904.0	0.7179815573770492																				2.49053e-47	0.28926	3904.0	48.0	1.1674	0.330686	0.308402	1.5548550419300542e-43	True	54M
AAACTTAGCTAAACCTGATATACATTT	TGCCCCTCTTCTAAACAGATTATGAGA	(zostera_marina_Chr06_1785590)	582.0	880.0	0.6613636363636364																				1.6497499999999998e-21	0.340307	880.0	45.0	1.10253	0.363636	0.344318	4.94949959453952e-18	True	54M
AAACTTAGTTACTTAGACAACTATGAC	TGATCCTGCTGAGTTTGTAGAAGTGGA	(zostera_marina_Chr03_30209556)	20140.0	24199.0	0.8322657961072771																				6.587000000000001e-162	0.189271	24199.0	48.0	0.892217	0.192157	0.179553	1.6259283371183385e-157	True	54M
AAACTTATAAAAATTCGTACCCATGGG	CCACAATGGGCCACAATGGGCCACAAT	(zostera_marina_Chr01_3584450)	90.0	153.0	0.5882352941176471																				3.39553e-08	0.700337	153.0	17.0	1.21798	0.437908	0.437908	4.9159099324500645e-05	True	54M
AAACTTATAAGGAAGTTCAGAAAGTCT	GTCAAGCAACAGGAACGTCGAGAAGAT	(zostera_marina_Chr04_29059354)	35.0	60.0	0.5833333333333334																				3.99987e-08	1.0	60.0	7.0	1.08082	0.433333	0.433333	5.759322298880424e-05	True	54M
AAACTTATGTTGATTTTTACACACTGT	TCCTACAGGACCAGGACCAGGAGGAAG	False	258.0	333.0	0.7747747747747747																				8.68183e-11	0.458586	333.0	23.0	0.968488	0.627628	0.627628	1.504507421986522e-07	True	23M72N31M
AAACTTATGTTGATTTTTACACAGACC	AGGACCAGGAGGAAGATGCTACAGGGA	False	7016.0	10087.0	0.6955487260830773																				4.08338e-193	0.308106	10087.0	48.0	1.28455	3.07772	2.79657	1.244083107258385e-188	True	23M84N31M
AAACTTATTATGAATCACCACATCACC	CCGAAGGGATTGGTTTCAATCTAATAA	(RF_all_CM000615.1/45338-43547_198)	391.0	756.0	0.5171957671957672																				5.56753e-36	0.535788	756.0	22.0	1.94242	0.797619	0.760582	2.652263875380143e-32
AAACTTATTCCTGTCGATGCATGGAAC	CTCCACATCCACCTCCGTTGACTCGAC	(zostera_marina_Chr01_3913531)	2677.0	3978.0	0.6729512317747612																				3.32319e-108	0.343184	3978.0	48.0	1.25419	0.387381	0.357717	5.124041264199055e-104	True	54M
AAACTTATTTGAAGATTTTAAGCTTGC	TATAGTGATTGATGACGTCACTGTCGT	(zostera_marina_Chr01_36199352)	244.0	443.0	0.5507900677200903																				3.89925e-16	0.539007	443.0	34.0	1.13109	0.460497	0.460497	9.193033477089664e-13	True	54M
AAACTTCAAACTTGAAATTCTGAATAT	CCACCAAAGATAATAATACATTAATAC	(zostera_marina_Chr03_38201640)	697.0	1045.0	0.6669856459330143																				2.06251e-13	0.253932	1045.0	48.0	1.17384	0.380861	0.346411	4.2007707185176957e-10	True	54M
AAACTTCAAATGGCAAAACCCATTCAT	CTTTTATGCCAAACTTGGACCTGAGTG	(zostera_marina_Chr04_27072115)	141.0	235.0	0.6																				3.9408e-09	0.529486	235.0	25.0	1.30787	0.47234	0.459574	6.108530083750784e-06	True	54M
AAACTTCAAGAACCCAATTTCTCTTGT	GTAATCTCCATTGACTTCTAGTGATAA	(zostera_marina_Chr04_341363)	2427.0	3016.0	0.8047082228116711																				5.8813300000000005e-67	0.549951	3016.0	37.0	0.991378	1.56797	0.373674	5.285275496479407e-63	True	44M10S
AAACTTCACATTTTAAAACACCATGTG	AACACGAACACCACCATTAACCTTTAA	(zostera_marina_Chr04_24488802)	323.0	813.0	0.3972939729397294																				2.33471e-10	0.329702	813.0	43.0	1.9443	2.61255	2.61132	3.933881817420699e-07	True	54M
AAACTTCACCAGGACTTAGATAACTGC	TAATACGATCTCTTAGATCCTCATCCG	False	1538.0	1690.0	0.9100591715976332																				2.83459e-07	0.15217	1690.0	47.0	0.605116	0.109467	0.0982249	0.0003831978430117	True	23M206N31M
AAACTTCACTAGACGCCCATTTTGTTG	CCTCAAGGAGCTTAACAAGATGAGAGC	(zostera_marina_Chr03_33628513)	66.0	100.0	0.66																				5.34702e-10	1.0	100.0	9.0	0.989906	0.34	0.34	8.790883510166758e-07	True	54M
AAACTTCAGCCCTGCAGTTAGCCAGAG	TCCGGAAGTTTTCAGGTGTTGAGGTGT	False	5960.0	7818.0	0.762343310309542																				7.00385e-128	0.302863	7818.0	48.0	1.06798	0.300716	0.273471	1.3198121536903012e-123	True	28M383N26M
AAACTTCAGGGGTTTGTTCCATTTACA	TATTTAATATATTTGCCTTCAACCTTA	(zostera_marina_Chr01_12479144)	659.0	1050.0	0.6276190476190476																				4.34911e-49	0.566016	1050.0	43.0	1.17672	0.421905	0.392381	2.8225756067914504e-45	True	2S52M
AAACTTCCACCTGGAGCTGGAAAGCTC	TTGCCCTCTCTCCAGTAAGAACCCCTC	False	48.0	78.0	0.6153846153846154	-	LRR_RI_capping	PF18779.4	1.7	12.3	0.4	2.1	12.0	0.4	1.1	1.0	0.0	0.0	1.0	1.0	1.0	0.0	-	-1.0	5.20718e-09	1.0	78.0	11.0	1.04233	0.384615	0.384615	7.998893922734616e-06	True	10M92N44M		seq_0_17																	True
AAACTTCCATCGGCTTGAGCCGATAGT	CCCTCTAAGAAGCCGGCGACCCGCCAA	(RF_all_GL377941.1/1643-3442_1360)	220.0	566.0	0.3886925795053003																				9.88111e-09	0.373987	566.0	20.0	2.39125	1.38693	1.38163	1.488228082644392e-05
AAACTTCCGAGACAACTAAAAGAAGAT	GCAGTGTGTGTTGTAGCCAAGAGAAGA	(zostera_marina_Chr02_36156010)	9896.0	15503.0	0.6383280655357028																				1.23486e-21	0.288597	15503.0	17.0	1.37216	0.392569	0.375153	3.724017856716002e-18	True	54M
AAACTTCCGCTCCAAGTCTCCTGACGA	CATTAACGTCCTCGTCACTGGCTCCAC	(zostera_marina_Chr06_18517863)	36.0	67.0	0.5373134328358209																				4.12844e-09	0.911765	67.0	8.0	0.995979	0.462687	0.462687	6.389940999396573e-06	True	54M
AAACTTCCTCCTTGGAAATAAAATAAC	CCAATCACTAGATTTATCCTGGTCCAG	(zostera_marina_Chr03_36334078)	102.0	186.0	0.5483870967741935																				8.05024e-07	0.580825	186.0	23.0	1.03531	0.451613	0.451613	0.0010512958413423	True	54M
AAACTTCCTGCTGCAAACAGGAGATTC	CTCCGAGAAAACTGCAGACAGGAGACG	False	112.0	191.0	0.5863874345549738																				1.08925e-16	0.727493	191.0	23.0	1.17992	0.418848	0.418848	2.6388538973354413e-13	True	16M72N38M
AAACTTCCTTCCTCAAGCAAGTTTGCT	TTGACCAAACGCAATCTTGTGTCTGCA	(zostera_marina_Chr01_39213041)	8408.0	10473.0	0.8028263152869283																				1.31932e-129	0.167719	10473.0	48.0	1.11552	0.411248	0.386136	2.5246943171068846e-125	True	54M
AAACTTCGAAGACCGCATTCCTTTACT	GGCATTTTGGACTCCGGTCTCATCTCC	(zostera_marina_Chr01_36260288)	409.0	587.0	0.696763202725724																				1.48256e-07	0.302239	587.0	38.0	1.08153	0.361158	0.335605	0.0002047553952593	True	54M
AAACTTCGCTCCCCATCACAGCTCAAT	GTTACAGATATAAGCATTTGACTCATA	(RF_all_AEUY02000005.1/268461-265556_1516)	101.0	259.0	0.3899613899613899																				1.07382e-06	0.519577	259.0	9.0	2.99045	2.03861	2.03089	0.0013887003371444
AAACTTCTAAGAAGATAATTTATGTCC	AAACACTAAAACAGATACAAATACGAA	(zostera_marina_Chr06_22853081)	247.0	373.0	0.6621983914209115																				7.055430000000001e-18	0.46325	373.0	22.0	1.01275	0.340483	0.340483	1.8094005013944912e-14	True	54M
AAACTTCTAAGCTGACTTGCCTTCGTT	TGCGGTTGCTTCAAACGTTTGGCCAGG	(zostera_marina_Chr01_41099411)	4290.0	5021.0	0.8544114718183629																				7.23232e-30	0.185606	5021.0	48.0	0.876668	0.17148	0.158534	2.902408591188646e-26	True	54M
AAACTTCTACCGTGCATGTAAGTCCGT	AATGGTTATGTCATTAAATGAAACGAC	(zostera_marina_Chr04_27840892)	733.0	959.0	0.7643378519290928																				2.85597e-12	0.223924	959.0	32.0	0.995147	0.250261	0.244004	5.433619378832381e-09	True	54M
AAACTTCTAGTGGGTATCTGAAGAGAC	GTTAAATTCTTTGGCCTCCTCGTCGTC	(zostera_marina_Chr05_21485862)	456.0	654.0	0.6972477064220184																				1.91173e-12	0.303117	654.0	43.0	1.19432	0.313456	0.313456	3.6758649058171196e-09	True	54M
AAACTTCTCACCGGATGCTTCCTCGGA	AGCTTTCTCGAAAGTACCAACCGAGCA	(zostera_marina_Chr01_32014987)	501.0	752.0	0.6662234042553191																				7.29994e-23	0.437045	752.0	42.0	1.17358	0.392287	0.369681	2.308975028812279e-19	True	54M
AAACTTCTCATCTCCATATTTGAAACC	CCAGTAAACCTTCCTGCATTTCCGGGT	(zostera_marina_Chr03_35719936)	447.0	658.0	0.6793313069908815																				8.01366e-11	0.331126	658.0	43.0	1.13728	0.360182	0.344985	1.3918315640325226e-07	True	54M
AAACTTCTCATGATCCTCTCTTCTCCT	GGCGGAACCTTTTCCTTTATTTCTCCA	(zostera_marina_Chr05_1334629)	3051.0	5903.0	0.5168558360155853																				1.37394e-178	0.463577	5903.0	48.0	1.43394	0.528884	0.518889	3.818388897356343e-174	True	54M
AAACTTCTCTATGCTCAACAAATGAAG	CAGGGGTACTAACTGCAGCCATTTCTG	(zostera_marina_Chr01_32885693)	598.0	931.0	0.6423200859291085																				3.66015e-33	0.399776	931.0	43.0	1.21955	0.380236	0.37594	1.6165082944140188e-29	True	54M
AAACTTCTGTTTTCGAAGTGATCTACC	CTTGAAAGTCTGCGATAGCAGGCTACC	False	537.0	599.0	0.8964941569282137																				2.52306e-07	0.172923	599.0	16.0	0.696757	0.148581	0.115192	0.0003424311782675
AAACTTCTTCACGTAATGTTCTGTTAC	GTGCATGTTGCATGACAGGAAGAAAAC	(zostera_marina_Chr06_22143695)	618.0	757.0	0.8163804491413474																				5.9209e-10	0.279419	757.0	42.0	0.806205	0.187583	0.187583	9.705949769415153e-07	True	54M
AAACTTCTTCTTTGTTAAATGACTTCA	ATTTTGGATCCACCATTGCTAAGTCAT	(zostera_marina_Chr04_10483727)	1148.0	1767.0	0.6496887379739672																				3.86346e-10	0.20455	1767.0	30.0	1.18962	0.449915	0.368987	6.412391260036168e-07	True	54M
AAACTTGAAATCATTTCATTCTATCAA	TTTACAGATATATATATATATATATAT	(zostera_marina_Chr01_1282873)	460.0	731.0	0.6292749658002736																				5.40648e-12	0.31022	731.0	44.0	1.34104	0.452804	0.447332	1.0113092479903097e-08	True	54M
AAACTTGAAATTCTGAATATCCACCAA	AGATAATAATACATTAATACGAGTTAC	(zostera_marina_Chr03_38201647)	689.0	1036.0	0.665057915057915																				1.29545e-24	0.342743	1036.0	47.0	1.04917	0.397683	0.344595	4.371915755605961e-21	True	54M
AAACTTGAATGAAACGTCGCCGCCGAA	GCGTGCGATCAGCAAGTGATTATGATT	(RF_all_FN649760.1/58063408-58064528_250)	663.0	956.0	0.6935146443514645																				1.21118e-35	0.588942	956.0	20.0	1.15096	0.33682	0.319038	5.721747104804504e-32
AAACTTGAATGATCCATCGCCGGACGA	ACCGTGCGATCCGCAAACTTATTATGA	False	564.0	687.0	0.8209606986899564																				6.11799e-06	0.270054	687.0	17.0	1.11063	0.253275	0.203785	0.0074577059195967
AAACTTGACCAATTTCTCCCTTGTGAA	GGATAACTTCAAAAGCCTCGGCAACAT	(zostera_marina_Chr06_143061)	427.0	544.0	0.7849264705882353																				3.66759e-10	0.34441	544.0	35.0	0.887659	0.224265	0.222426	6.096038073925229e-07	True	54M
AAACTTGAGCAAACATTATAATTATAA	TACCAAACCGATAAATTTAATTTGGGA	(zostera_marina_Chr06_21540094)	383.0	739.0	0.5182679296346414																				2.30184e-23	0.369867	739.0	45.0	1.19703	0.507442	0.492558	7.421029368181835e-20	True	54M
AAACTTGAGCACCCGTAGCTTCGGTAT	ACCGCTTGAGCCCCGATAAATCTTCCG	False	105.0	207.0	0.5072463768115942																				3.54298e-11	0.625632	207.0	10.0	1.32084	1.00483	1.00483	6.29410344380419e-08
AAACTTGATGAGACAGTGGCAGAGACT	GTACTGGAACTGCGGAATCAGACCATG	(zostera_marina_Chr03_3451364)	108.0	208.0	0.5192307692307693																				8.50723e-09	0.596678	208.0	23.0	1.19244	0.480769	0.480769	1.2873455672352864e-05	True	54M
AAACTTGATTACTTCTTCCATATGATT	TCGATAGAAACCCTCAACATATCCAAA	(zostera_marina_Chr01_6980083)	319.0	439.0	0.7266514806378133																				5.95084e-19	0.503747	439.0	39.0	1.03046	0.323462	0.305239	1.6017647670447446e-15	True	15M106N39M
AAACTTGCAATAAACATTCTCAGATGT	TTCTCTCTCTCTCTCTCTCTTTCAGTT	(zostera_marina_Chr05_4589446)	770.0	1473.0	0.5227427019687713																				1.25566e-22	0.331078	1473.0	48.0	2.19455	3.16972	2.21656	3.936328671134707e-19	True	54M
AAACTTGCCATCGTCTGATGCCTTATC	CAAAATTAAAGGTGATTTTTGAGATTT	(zostera_marina_Chr05_25226341)	671.0	942.0	0.7123142250530785																				8.650050000000001e-28	0.432747	942.0	35.0	1.04466	0.301486	0.298301	3.2541215884351616e-24	True	54M
AAACTTGCCTCTCTAAAAACAGACCAG	TTTGGTTTCGGATGCCGATACCTTTGA	(zostera_marina_Chr03_32432883)	3713.0	4053.0	0.916111522329139																				3.75464e-08	0.101712	4053.0	48.0	0.744745	0.125833	0.113003	5.4175082283666746e-05	True	51M3S
AAACTTGCGAATCACACGTCCAGATGC	TACATCCCAGTAGTAGACCTGCCGATC	(zostera_marina_Chr01_42113601)	85.0	150.0	0.5666666666666667																				1.6126e-10	0.719759	150.0	19.0	1.13576	0.506667	0.486667	2.74629542303661e-07	True	54M
AAACTTGGAGGAGAAGGTGTGGGATAT	GGTAGCTGGAACCCTACCGGAGAAGGC	False	111.0	220.0	0.5045454545454545																				5.09873e-08	0.556698	220.0	21.0	1.03723	7.44091	4.46364	7.285336975540945e-05	True	32M1I21M
AAACTTGGGCAGCCTTCGGAAAAGCGG	AGAAGCCCAGCATCACTCTCTCCGACA	(zostera_marina_Chr06_27545861)	671.0	1315.0	0.5102661596958175																				2.17122e-29	0.403634	1315.0	47.0	1.44131	0.536122	0.530038	8.587010365065166e-26	True	54M
AAACTTGGTCACTCGTCTACAGAAACC	TTCATTTGATGAGATCACACGTTTCAT	(zostera_marina_Chr05_8860506)	323.0	570.0	0.5666666666666667																				3.5442e-18	0.484987	570.0	37.0	1.21677	0.505263	0.466667	9.220396287374048e-15	True	54M
AAACTTGGTGAAAATATATCTTGATTT	GGATTGTTCTCATCACTTCTTGTAGGA	(zostera_marina_Chr01_30031720)	703.0	1281.0	0.5487900078064013																				1.32717e-54	0.50052	1281.0	48.0	1.27458	0.495706	0.47541	9.59990044578817e-51	True	54M
AAACTTGGTTTCCTGTTCGAGGCGGTT	GAGCTCCACCAAGATCCGGTGTTTTCC	(zostera_marina_Chr06_24062461)	4570.0	4986.0	0.9165663858804654																				7.07996e-14	0.144725	4986.0	48.0	0.663324	0.114922	0.102888	1.4798747953515088e-10	True	54M
AAACTTGTCTTATAATCAATTATCTTT	TGAGTTCTAGGCCAATTCACATACTCA	(zostera_marina_Chr03_33846200)	1309.0	2451.0	0.5340677274581803																				9.53787e-112	0.500395	2451.0	48.0	1.3445	0.530396	0.495716	1.5304950736829705e-107	True	54M
AAACTTGTTCAAGTAGTAATACAGTAG	TCATACAGTAGTTCAGAACCAGAATAA	(zostera_marina_Chr03_2281754)	640.0	903.0	0.70874861572536																				1.79486e-13	0.27361	903.0	48.0	1.14121	4.94906	4.10853	3.668706574659823e-10	True	54M
AAACTTGTTCATGGCAATACCCAGCCA	TGGCTTGAGATTTCCGTTGAAATGAAC	(zostera_marina_Chr04_1172841)	453.0	859.0	0.5273573923166472																				1.02846e-18	0.332477	859.0	46.0	1.23383	0.488941	0.486612	2.7388657953787785e-15	True	54M
AAACTTGTTCTATGGTTTCAGATGGCA	CCGTGTACTCACCACTCCTGGCAATAG	(zostera_marina_Chr01_35511696)	585.0	1017.0	0.5752212389380531																				5.42368e-12	0.2405	1017.0	22.0	1.29021	0.480826	0.459194	1.0144635294127129e-08	True	54M
AAACTTGTTTGGTTTGTATGCATAGAA	GTTTTAAGTGTCCAGAACATGAATTCA	(zostera_marina_Chr05_30666378)	184.0	332.0	0.5542168674698795																				3.81938e-09	0.506664	332.0	21.0	1.09551	0.539157	0.512048	5.926191079829942e-06	True	54M
AAACTTGTTTTCTTACTTTACTGCACA	GGTTCCAAACTCTTCACTGGACTAAGT	(zostera_marina_Chr05_26606195)	3453.0	4712.0	0.7328098471986417																				6.841540000000001e-67	0.278889	4712.0	48.0	1.07416	0.299448	0.283319	6.142808519662247e-63	True	54M
AAACTTTAATTAATTACTCATCGATAA	TTATAAGATTACGTGCATAGGTTGGTA	(zostera_marina_Chr04_29606110)	244.0	374.0	0.6524064171122995																				1.10074e-25	0.692115	374.0	16.0	1.12166	0.358289	0.358289	3.8599338498318354e-22	True	54M
AAACTTTAATTTAAAAATTGGTAGGGT	TTTGCCAGCCAAAGCAATAGTGCAAAA	(zostera_marina_Chr04_1364645)	1164.0	1640.0	0.7097560975609756																				4.84114e-28	0.331496	1640.0	35.0	1.34865	2.63171	0.516463	1.836000893709384e-24	True	36M1I17M
AAACTTTACCAAGTTCATCTAGTTTCT	GGAAATCCTGGCTACTTTCATACTCAG	(zostera_marina_Chr01_28860024)	1253.0	2016.0	0.6215277777777778																				1.53846e-92	0.555427	2016.0	46.0	1.28137	0.422619	0.40625	1.9863771537866125e-88	True	54M
AAACTTTACTGATGATCATCACAACAT	GCTGTCTGTTTTCGCCGGCAGTCGTCG	(zostera_marina_Chr03_19187932)	2173.0	2838.0	0.7656800563777308																				2.65271e-29	0.18175	2838.0	47.0	1.03745	0.267794	0.250529	1.0462916011067564e-25	True	54M
AAACTTTAGACTTTGGAATCACGATCC	TCGCCGAAGAAGAAGAAGAAGAAGACA	(zostera_marina_Chr05_1336022)	80.0	160.0	0.5																				6.81877e-16	0.749648	160.0	17.0	1.1932	0.9875	0.9875	1.5881706715846961e-12	True	2S52M
AAACTTTATCTTCATTGAGTGGTTGTA	TTGCACCATCTTGATCAAACCAACTTG	(zostera_marina_Chr05_29054885)	747.0	874.0	0.8546910755148741																				3.97444e-14	0.230458	874.0	34.0	0.908665	0.175057	0.156751	8.427097782141573e-11	True	52M2S
AAACTTTCATCTTCGGAGATTAATGCT	GCTGTACGAGCATTACTGGAAGCATCT	(zostera_marina_Chr03_36244406)	297.0	512.0	0.580078125																				6.24977e-15	0.39284	512.0	37.0	1.17807	0.455078	0.435547	1.3845084627611898e-11	True	54M
AAACTTTCCCGTAGAATCTATATTTGG	TAGCCTCACAAATCGTGCAATGTGATT	(zostera_marina_Chr04_11575937)	133.0	266.0	0.5																				3.59168e-12	0.505351	266.0	28.0	1.19094	0.515038	0.515038	6.790768592170542e-09	True	54M
AAACTTTCTCTCTACATACCGTTTGTT	TATGTACAAGATGGAAACTTTTCCTGT	(zostera_marina_Chr03_37791490)	1811.0	2992.0	0.6052807486631016																				8.794240000000006e-97	0.422382	2992.0	48.0	1.26586	0.433489	0.418783	1.1922108797538679e-92	True	54M
AAACTTTCTTCAATGCTCATTTCAGTT	TGGGCAATGTATGAGAATTTCAAGATT	(zostera_marina_Chr01_37753175)	800.0	951.0	0.8412197686645636																				7.73588e-07	0.294416	951.0	46.0	0.722154	1.65931	1.50683	0.0010114958166098	True	54M
AAACTTTGAACTGTAAAAGCGCTTCTC	CACCGTGGATTTTCTTTCCAACTTGCA	(zostera_marina_Chr06_5480282)	69.0	132.0	0.5227272727272727																				8.08052e-12	0.711614	132.0	17.0	1.05463	0.484848	0.484848	1.4951715076608835e-08	True	54M
AAACTTTGAGAAAACCTAGTGCTTGTA	TGACGGAAGAAGGAAACGGCGTTGGGT	(zostera_marina_Chr03_9502137)	1446.0	2458.0	0.5882831570382425																				1.30652e-61	0.393733	2458.0	48.0	1.1596	0.430024	0.421074	1.0743674327179552e-57	True	54M
AAACTTTGCCTCTTTGGAGTTACACTT	TTCATAGGACCTGCCTGTATGACTTCA	(zostera_marina_Chr01_34877762)	315.0	459.0	0.6862745098039216																				2.42244e-16	0.478431	459.0	37.0	1.15791	0.346405	0.342048	5.76931577897585e-13	True	54M
AAACTTTGGATCTCTATCCACCTTAAT	AGTGACTGTGAGTCTATGACCAACTGG	(zostera_marina_Chr01_36042365)	966.0	1774.0	0.5445321307779031																				4.36948e-61	0.408826	1774.0	48.0	1.25101	0.496618	0.475761	3.56022082894486e-57	True	54M
AAACTTTGGCCTCCAGTAATGAGACAT	GATTGTCAAGCATTGCAATAGCAGCTT	(zostera_marina_Chr01_9399058)	2587.0	3215.0	0.8046656298600311																				7.67525e-33	0.293071	3215.0	48.0	0.902426	0.225194	0.209331	3.3586096328837405e-29	True	54M
AAACTTTGGTAGCGGGCGGCCTTGGTC	TACCGGCATGAATTGGTCCGAGATTGC	False	1594.0	3079.0	0.517700552127314																				4.13348e-12	0.167925	3079.0	48.0	2.10578	7.52712	5.93667	7.787405801131453e-09	True	24M316N30M
AAACTTTGGTGGCGAAGTTATCAACGT	CAAGAGCTACGGTGGAAATGAGCTTGG	(zostera_marina_Chr05_31961763)	3082.0	4249.0	0.7253471405036479																				6.843250000000001e-69	0.365388	4249.0	48.0	1.08605	0.303836	0.291363	6.342482769973152e-65	True	52M2S
AAACTTTGTACCATATTCTTGAAGGGC	AGATTTGGCAAAGGGAGTGAGATTTAC	(zostera_marina_Chr01_33111262)	291.0	589.0	0.4940577249575552																				3.77386e-22	0.468851	589.0	44.0	1.13086	0.533107	0.512733	1.161177287784192e-18	True	54M
AAACTTTGTGATTTCCTCTTCCACTTG	TCGATTTCCACAAACAACTTGGCGATT	(zostera_marina_Chr01_26988190)	204.0	252.0	0.8095238095238095																				2.9308e-06	0.377049	252.0	24.0	0.813035	0.396825	0.392857	0.003664408461328	True	54M
AAACTTTGTGTTGGGAGAAAGGATCCC	GATGAATTTTGTTTTCTAGAAGATATA	(zostera_marina_Chr02_38960544)	623.0	1220.0	0.510655737704918																				9.7361e-47	0.597531	1220.0	34.0	1.13928	0.515574	0.5	5.999036958827288e-43	True	54M
AAACTTTGTTTAGGTTGAGAATCTGTA	ATTGCTGAAATTGAAGAGTTGTTTGTT	(zostera_marina_Chr03_36395021)	546.0	959.0	0.5693430656934306																				1.57356e-28	0.457381	959.0	47.0	1.22394	0.466111	0.449426	6.060024411364485e-25	True	54M
AAACTTTTAAACATAACCAATCGACGG	ATGTGAATTCCGTTCCGGTTAGACCAC	(zostera_marina_Chr06_6405358)	5638.0	9457.0	0.5961721476155228																				4.54174e-189	0.358044	9457.0	48.0	1.32188	0.433224	0.425822	1.3484425225698764e-184	True	54M
AAACTTTTAAACCAGGGAATATGAATT	GTAAACAAGCATTGTAAACATTTTCGA	False	445.0	802.0	0.5548628428927681																				3.6539799999999996e-20	0.390848	802.0	39.0	1.54674	4.87656	3.76808	1.0371234907313272e-16
AAACTTTTAGAATCAGTCACTAAATTA	TTGTAACAATGAAGGAAAATTGAATTC	(zostera_marina_Chr04_30471280)	61.0	122.0	0.5																				3.23259e-16	0.887392	122.0	14.0	1.24017	0.508197	0.508197	7.652421120663761e-13	True	54M
AAACTTTTAGAATCTTTAGAGAGTTTC	AATACTAGTCTTCATCTTTTTCCATCC	(zostera_marina_Chr05_31416178)	95.0	162.0	0.5864197530864198																				9.2679e-08	0.600427	162.0	17.0	1.16266	0.438272	0.438272	0.0001299455106949	True	54M
AAACTTTTAGTGCTTGTGGTAATGGAT	TCCATCGTCACAATAGTTTCTTAAACA	(zostera_marina_Chr05_10916378)	546.0	1038.0	0.5260115606936416																				1.13086e-26	0.488954	1038.0	44.0	1.23156	0.523121	0.495183	4.101107643803445e-23	True	54M
AAACTTTTCACGACCAAGGACCTTTTC	TCTAGGCCCGAGACAGGACGAGCGTCC	(zostera_marina_Chr01_41970727)	1310.0	1528.0	0.8573298429319371																				1.37893e-11	0.226919	1528.0	48.0	0.853631	0.151178	0.151178	2.5146980315375056e-08	True	54M
AAACTTTTCCAGTTTCTCCTTCAGTGC	AAACCTCATGCCAACGGATTTCCTCAG	False	809.0	1412.0	0.5729461756373938																				1.6826000000000002e-41	0.415852	1412.0	48.0	1.36847	0.504958	0.48796	9.185595163185298e-38	True	37M252N17M
AAACTTTTCGTCTTTCTCATCTATTCT	AGGACCTTCAATATTTTCCTTGTTATC	(zostera_marina_Chr05_22347381)	113.0	248.0	0.4556451612903225																				1.55497e-19	0.710736	248.0	20.0	1.6787	0.697581	0.633065	4.29192046742956e-16	True	54M
AAACTTTTGGCAACATCAGCATCTCTA	GCTCGGGCTGCCCGAGCCCGACTATAT	(zostera_marina_Chr06_20392745)	122.0	179.0	0.6815642458100558																				3.34744e-15	0.696203	179.0	20.0	1.0641	2.73743	2.43575	7.520986772919354e-12	True	54M
AAAGAAAAACAGACAAGAAAAGATGAG	ACTACCTACAGACGTTTGTTACAGAGA	(zostera_marina_Chr03_28994275)	299.0	504.0	0.5932539682539683																				1.35837e-17	0.442039	504.0	39.0	1.16506	0.47619	0.44246	3.435941820906277e-14	True	54M
AAAGAAAAACATTAAACAGCATCCAAA	ACTTGGTGAAGTCGTGATTGGAATTTA	(zostera_marina_Chr04_6580495)	3219.0	3597.0	0.8949124270225187																				3.89861e-19	0.167603	3597.0	48.0	0.699225	0.127606	0.11593	1.057516753986203e-15	True	54M
AAAGAAAAACCTGTGAATCTGATCTCA	CAAATCGAATACCCCTTCCAGGATAAA	False	572.0	1086.0	0.5267034990791897	-	Ribosomal_L24e	PF01246.23	0.0018	22.4	0.0	0.0018	22.4	0.0	1.0	1.0	0.0	0.0	1.0	1.0	1.0	1.0	-	-3.0	4.5221e-35	0.421872	1086.0	46.0	1.27802	0.501842	0.496317	2.104043640055595e-31	True	8S46M
AAAGAAAAACGTTCACGAGATGGAGAT	GAAGACGAAGACAGAGAGAGAGAGATT	(zostera_marina_Chr05_6651467)	193.0	255.0	0.7568627450980392																				9.30863e-07	0.458709	255.0	19.0	0.944083	1.39216	1.38824	0.0012096503850767	True	48M6S
AAAGAAAAAGACGGCGACGGTTACAAC	GCCGACGGAGGATTATTGGTTGGTTTC	(zostera_marina_Chr06_1244518)	117.0	229.0	0.5109170305676856																				1.55198e-10	0.550698	229.0	30.0	1.3542	7.57642	7.57642	2.646457113629743e-07	True	54M
AAAGAAAAAGCGTGGGAAAAATTTCAT	CGACGAAGGTGTCCTGACACTAACCGT	False	148.0	295.0	0.5016949152542373																				2.85635e-09	0.469279	295.0	33.0	1.73333	0.888136	0.888136	4.471782743261623e-06	True	6S48M
AAAGAAAAATAATAAGAGTATTTAGGA	CGCAGGAGGAGCATCCTTCTCAAAACC	(zostera_marina_Chr06_17071785)	50.0	99.0	0.5050505050505051																				9.6206e-07	0.731818	99.0	7.0	1.21242	0.505051	0.505051	0.0012489625241818	True	54M
AAAGAAAAATATTTAGTTTCCGGGGAC	GAAGTTGGTGGCGTAATTCCATGCGTT	(zostera_marina_Chr04_28025598)	677.0	956.0	0.7081589958158996																				2.20273e-07	0.22734	956.0	42.0	2.3579	0.436192	0.430962	0.0003003155980422	True	54M
AAAGAAAAATTCCTTGATTGATTTGTT	GTGAGGGGTTGGATTTCTGCATAGTGG	(zostera_marina_Chr05_2463314)	31.0	76.0	0.4078947368421052																				5.84974e-06	0.740896	76.0	9.0	1.86495	0.881579	0.881579	0.0071421323629206	True	54M
AAAGAAAACAGAAGTTCTGTAGAGCCA	TGAACATAGTTCCAATGTGCATGTGAT	(zostera_marina_Chr05_29914069)	1056.0	1514.0	0.6974900924702774																				7.6266e-48	0.474124	1514.0	48.0	1.11455	0.350066	0.31572	4.815911478337637e-44	True	54M
AAAGAAAACATGACAAAGCGATTTGAC	GAGGACAAGCTAGATAGCAAGCAAAGC	(zostera_marina_Chr04_4583294)	3512.0	5575.0	0.6299551569506726																				2.1816500000000004e-160	0.40488	5575.0	48.0	1.17551	1.11049	0.740269	5.327340693471555e-156	True	54M
AAAGAAAACCAACCCATAAGCGAATTT	GTATACACAATCTACAGAAATCCAACA	(zostera_marina_Chr05_795918)	203.0	389.0	0.5218508997429306																				1.18478e-16	0.572307	389.0	31.0	1.20561	0.498715	0.496144	2.865035816312881e-13	True	54M
AAAGAAAACTACAAGGAGATCGCCGGA	GAATAGTCACCGGAGGAGTTCGCCAAT	(zostera_marina_Chr03_26225733)	789.0	1385.0	0.5696750902527076																				3.36663e-30	0.337673	1385.0	47.0	1.13468	3.81227	2.11769	1.364985040572279e-26	True	10S44M
AAAGAAAACTATTTTCCAGCTTGTAAA	TAACAGCCAGTAATTATAATGCATACG	(zostera_marina_Chr03_343753)	523.0	979.0	0.5342185903983657																				7.65241e-48	0.474447	979.0	47.0	1.28308	0.555669	0.518897	4.83197551494597e-44	True	54M
AAAGAAAACTGTGGAAGGGAACAAAGT	AATATCAAAATACTTGATATAAACCTG	(zostera_marina_Chr03_4197645)	280.0	464.0	0.603448275862069																				1.51213e-10	0.33668	464.0	40.0	1.11432	0.409483	0.407328	2.580349120756144e-07	True	54M
AAAGAAAAGAAAGAAAGAGTGAATAAA	ATAAAATAAGGAAATTTATCTGATGAT	(zostera_marina_Chr05_2940788)	89.0	155.0	0.5741935483870968																				7.58985e-10	0.684211	155.0	16.0	1.22377	0.477419	0.445161	1.2352409138161407e-06	True	54M
AAAGAAAAGAAAGTGTGACAATTAATC	AGTAACCTTGAAAAATTCAAGATTGTA	(zostera_marina_Chr01_2517923)	1357.0	2647.0	0.5126558367963733																				5.52638e-108	0.464339	2647.0	48.0	1.30194	0.529278	0.509256	8.50305016613128e-104	True	54M
AAAGAAAAGAAGGTTGATTAATAATAA	ACAACACAAACCCTAACCTCCAGGTCC	(zostera_marina_Chr04_1548442)	15594.0	17565.0	0.8877882152006832																				1.91647e-56	0.133826	17565.0	48.0	0.932282	0.163962	0.139254	1.436565572819436e-52	True	54M
AAAGAAAAGCATTGATAATCCCAATTT	CTAATGTTTAATTATTCGTGCAAGCAA	(zostera_marina_Chr01_23200416)	6455.0	7958.0	0.8111334506157326																				3.00937e-107	0.270521	7958.0	48.0	0.9307	1.06748	1.05743	4.594880363186423e-103	True	54M
AAAGAAAAGCCGGTTTAGATGGAGCAT	TGAAAGTAGCGGAATAGCCACTTAGCA	(zostera_marina_Chr01_32574883)	5263.0	8193.0	0.6423776394483095																				2.66528e-31	0.147103	8193.0	48.0	1.43347	0.393018	0.37886	1.1165367450119362e-27	True	54M
AAAGAAAAGGAAGAGGAAAATCCAACT	ACGAAGCTTTTGCAGATGAGGCGTGAA	(zostera_marina_Chr06_23285672)	228.0	344.0	0.6627906976744186																				1.28738e-12	0.407371	344.0	29.0	1.13779	0.421512	0.366279	2.5009134580092678e-09	True	54M
AAAGAAAAGGGAAAATCACAACAGATA	TCAAAATCTCCAGGGAGCGAGATCTGA	(zostera_marina_Chr03_31868972)	314.0	449.0	0.6993318485523385																				1.07175e-09	0.351285	449.0	34.0	1.13474	0.396437	0.389755	1.726982322120366e-06	True	54M
AAAGAAAATATCCAATAAATAGTTCAC	ACAGTACTGTTTAGGATTCTTCACTAA	(zostera_marina_Chr01_11593128)	216.0	396.0	0.5454545454545454																				2.308120000000001e-18	0.484962	396.0	30.0	1.15146	0.479798	0.479798	6.052702593277836e-15	True	54M
AAAGAAAATATTTGATGATACCTCGAT	CATATACCTCTTCTCTGACTCATTTAC	(zostera_marina_Chr04_32885872)	2451.0	3012.0	0.8137450199203188																				1.86673e-13	0.168113	3012.0	48.0	1.01186	1.01129	0.838313	3.811765172755472e-10	True	54M
AAAGAAAATGACTACATAAGAGGGGAG	AGGCGCCGGGTACCACGACGGGTATGA	False	1087.0	2376.0	0.4574915824915825																				1.7785e-07	0.14576	2376.0	11.0	2.38402	2.0585	1.45286	0.000244189388913
AAAGAAACAATTTGCATGTTCATCAAT	CCATGCCAGCGGTTTGTATGAATCTGA	(zostera_marina_Chr01_11581131)	172.0	305.0	0.5639344262295082																				9.84218e-18	0.581374	305.0	32.0	1.23874	0.485246	0.481967	2.506574832925048e-14	True	54M
AAAGAAACCCACCAAGTCCCAATGAGA	AATGCCCACAGCCTGGCACTCTTCACC	(zostera_marina_Chr03_31646211)	261.0	347.0	0.7521613832853026																				2.47348e-10	0.538278	347.0	22.0	1.04846	0.302594	0.270893	4.160659654891909e-07	True	54M
AAAGAAACCCAGAAGCCGCAAGTCCGC	CGCCGAGGCCAAGACTGACGATGACTC	(zostera_marina_Chr04_1688478)	21367.0	39655.0	0.5388223427058378																				0.0	0.286983	39655.0	48.0	1.42836	0.505258	0.491313	0.0	True	54M
AAAGAAACCGAGCGAGATGCAGTGAGT	ATAATAGAACGAACCTACAGAGGCAGA	(zostera_marina_Chr05_3300284)	184.0	347.0	0.5302593659942363																				1.8825e-14	0.561022	347.0	34.0	1.22432	0.48415	0.48415	4.0642753865732956e-11	True	54M
AAAGAAACGAAGATCCAACGAAACCCT	GAAGAGAGTAAGCTATATAGAGGTCAA	(zostera_marina_Chr01_4396220)	35.0	66.0	0.5303030303030303																				1.35688e-09	0.9375	66.0	8.0	1.09391	0.469697	0.469697	2.171252930120111e-06	True	54M
AAAGAAACGATTGAAAATTTTCTACAT	TTGATCCCTTTCCAAATTAAGTTCTCT	(zostera_marina_Chr05_2462894)	79.0	120.0	0.6583333333333333																				9.32771e-07	0.673611	120.0	13.0	1.18926	0.358333	0.358333	0.0012120170780765	True	54M
AAAGAAACGCATACAATTTAAACAAGA	AAATCAAACGTCTGTAGCCACGTGTAG	(zostera_marina_Chr01_37591594)	311.0	610.0	0.5098360655737705																				2.1291e-14	0.409126	610.0	46.0	1.28366	1.49508	1.46393	4.5831207140582515e-11	True	54M
AAAGAAACTCATCTAAAAAGAAAGAAA	GAAAGAATTCTTATGATGCGAGAGAGA	(zostera_marina_Chr01_32636420)	270.0	535.0	0.5046728971962616																				2.51599e-31	0.690045	535.0	29.0	1.35876	6.60935	3.79439	1.0545836015242886e-27	True	16M4D38M
AAAGAAACTGCTTTTATCTGAAAACAG	TGTAGTGTTCAAAACTTGAATGATATT	(zostera_marina_Chr01_20708157)	912.0	1163.0	0.7841788478073947																				2.87399e-13	0.231928	1163.0	46.0	1.0182	3.64144	0.797077	5.804752332762922e-10	True	54M
AAAGAAAGAAAAAGCGTGGGAAAAATT	TCATCGACGAAGGTGTCCTGACACTAA	(zostera_marina_Chr01_26318805)	147.0	297.0	0.494949494949495																				9.12616e-11	0.574192	297.0	33.0	1.75259	0.680135	0.680135	1.5793520387151745e-07	True	2S52M
AAAGAAAGAAAGAATTTTGATTTTGAT	GAATTGAATTGAATTGAATCATTTTGA	(zostera_marina_Chr06_21117018)	79.0	128.0	0.6171875																				2.36102e-06	0.58651	128.0	16.0	1.01502	3.00781	3.00781	0.0029740420688149	True	54M
AAAGAAAGAAAGACAACCTATCCATCA	TCCATCATCCATCCTAAGGTAAACAGA	(zostera_marina_Chr02_3297553)	397.0	474.0	0.8375527426160337																				1.8743700000000002e-18	0.469783	474.0	17.0	0.800711	2.3481	2.05485	4.935141530400826e-15
AAAGAAAGAAAGAGTGAATAAAATAAA	ATAAGGAAATTGATCTGATGATGAGGT	(zostera_marina_Chr05_2940783)	283.0	549.0	0.5154826958105647																				3.34357e-23	0.535366	549.0	44.0	1.27118	0.582878	0.51184	1.071434996441702e-19	True	54M
AAAGAAAGAAGACGAAAGAAGAAGAGG	GAGGAAGGAAGAGGAAGGAAGAGAATA	False	1422.0	2043.0	0.6960352422907489																				2.03593e-39	0.329728	2043.0	48.0	1.07229	2.6603	1.78267	1.0577720996744858e-35	True	40M14S
AAAGAAAGAAGGACGCCCGGTGGAAGA	AAACGATATCCCTAGGGAGAGAAAGCT	(zostera_marina_Chr01_32806664)	727.0	979.0	0.7425944841675178																				4.61322e-11	0.296579	979.0	48.0	1.08371	0.329928	0.276813	8.137216531007667e-08	True	54M
AAAGAAAGAATTTTGATTTTGATGAAT	TGAATTGAATTGAATCATTTTGATTTG	(zostera_marina_Chr06_21117014)	65.0	106.0	0.6132075471698113																				2.15328e-09	0.759259	106.0	13.0	1.02668	3.40566	3.40566	3.398945696267363e-06	True	54M
AAAGAAAGACAACCTATCCATCATCCA	TCATCCATCCTAAGGTAAACAGAGCAT	(zostera_marina_Chr02_3297557)	397.0	473.0	0.8393234672304439																				6.632800000000001e-19	0.490415	473.0	17.0	0.780565	2.83087	2.08879	1.781586229535796e-15
AAAGAAAGACTCTATGTATGGCAAAAT	GTTTTGTGTACCCACTGGAAGTGGAGG	(zostera_marina_Chr05_30544636)	640.0	925.0	0.6918918918918919																				4.62372e-14	0.374334	925.0	46.0	1.20557	0.398919	0.357838	9.768727327010748e-11	True	54M
AAAGAAAGAGTGAATAAAATAAAATAA	GGAAATTGATCTGATGATGAGGTGCTT	(zostera_marina_Chr05_2940779)	281.0	542.0	0.518450184501845																				2.77659e-17	0.438773	542.0	44.0	1.23894	0.555351	0.50369	6.919420524279114e-14	True	54M
AAAGAAAGATACTGGCTAAAAATTTAT	TAGTAAGAAGATAAAATTATCCAGTCG	(zostera_marina_Chr03_26225107)	170.0	294.0	0.5782312925170068																				1.41811e-14	0.679254	294.0	24.0	1.24122	0.44898	0.44898	3.0825092100924826e-11	True	54M
AAAGAAAGATCAACCTTTTGAAAGATT	TCGAGTCGACGGGTCTGTTTCCCCTTT	(zostera_marina_Chr02_22143560)	845.0	967.0	0.8738366080661841																				2.76394e-06	0.273778	967.0	21.0	0.68373	1.69183	1.57911	0.0034629100068931	True	54M
AAAGAAAGCAAAGGATCGTCATTTCTT	CTAACAAGAAAATCCTAAAACTCCTGC	(zostera_marina_Chr01_13034294)	1446.0	2312.0	0.6254325259515571																				1.25702e-75	0.461631	2312.0	48.0	1.18888	0.390138	0.385813	1.2901192260976645e-71	True	54M
AAAGAAAGCTTGAAACACTGCACACCA	ATAAACGTGAACTCTCCACCATCAGAC	(zostera_marina_Chr06_6147228)	384.0	555.0	0.6918918918918919																				2.32187e-19	0.584474	555.0	30.0	1.08144	0.326126	0.326126	6.360463070987604e-16	True	54M
AAAGAAAGGCGACGATGGCCTCTGCTT	GAAGCAAACTGATAAGGAGTGAAACCA	(zostera_marina_Chr06_4411353)	231.0	343.0	0.673469387755102																				1.13946e-16	0.592036	343.0	32.0	0.98333	0.349854	0.329446	2.7579834039836044e-13	True	54M
AAAGAAAGTAGCTTTCATTGGGATTGT	ATTGCCAATCATCTCTGGAATTTTGGA	(zostera_marina_Chr05_31433561)	2970.0	3447.0	0.8616187989556136																				2.90243e-12	0.185803	3447.0	48.0	0.984775	0.187699	0.175805	5.519380928093434e-09	True	5S49M
AAAGAAAGTCATTGACTTTCTCACATT	AATTACGTAGTCTAGATACATATGTGC	(zostera_marina_Chr01_28087066)	3782.0	4349.0	0.8696252011956772																				9.166920000000001e-24	0.42431	4349.0	31.0	0.885993	0.162566	0.145551	2.9987246001590683e-20	True	54M
AAAGAAAGTGTCTACGTGATCTAGAAG	TATCTAGTCCCTCTAGCCTTCCTTTAA	False	104.0	153.0	0.6797385620915033																				2.17462e-10	0.748094	153.0	9.0	1.2226	0.620915	0.620915	3.671903387427528e-07
AAAGAAAGTGTGACAATTAATCAGTAA	CCTTGAAAAATTCAAGATTGTACTGGG	(zostera_marina_Chr01_2517918)	1473.0	2840.0	0.518661971830986																				1.91631e-64	0.420819	2840.0	48.0	1.33928	0.526408	0.505986	1.652910235951415e-60	True	54M
AAAGAAAGTGTGACGAAACGGAAAGGC	GATTTTCCGACATCCACCGCGGAGGAT	(zostera_marina_Chr06_24557710)	1199.0	1370.0	0.8751824817518248																				1.33213e-07	0.159765	1370.0	48.0	0.747049	0.170803	0.138686	0.0001846033606972	True	54M
AAAGAAAGTTGAAGGAAAGTAACTTCA	CATAATAGCTAAACTTCGAACAGACGC	(zostera_marina_Chr05_10244793)	62.0	116.0	0.5344827586206896																				1.50489e-08	0.791045	116.0	13.0	1.1202	0.482759	0.482759	2.2373204708910848e-05	True	54M
AAAGAAAGTTTACTTATTATGAATCCC	GAAAGGCGACAACCTTTATCTTGCACT	(zostera_marina_Chr06_7574232)	1048.0	1421.0	0.7375087966220971																				5.65536e-19	0.290236	1421.0	48.0	1.10317	0.279381	0.27727	1.5238463598438956e-15	True	54M
AAAGAAATAAATTATGACGTACACTCT	CCCACTTGGGGAGACGTTAGATTAATG	(RF_all_LFYR01000650.1/312510-312669_81) (zostera_marina_Chr05_2435002)	4101.0	6395.0	0.6412822517591868																				3.62983e-134	0.524339	6395.0	47.0	1.19354	0.729163	0.709148	7.23903888280492e-130	True	54M
AAAGAAATAACAACAGAAGCAACTAAT	GTGTGTGAAAAGTCAAAGATACATAGA	(zostera_marina_Chr02_4201850)	1326.0	1631.0	0.8129981606376456																				1.18773e-12	0.226772	1631.0	48.0	0.829866	2.30595	0.717964	2.312037280799308e-09	True	54M
AAAGAAATAATTTCAGACTGATTAACA	TTTGGTAGATCACGCATATGTTCAATA	(zostera_marina_Chr05_8359095)	364.0	430.0	0.8465116279069768																				4.47604e-09	0.414094	430.0	34.0	0.785288	0.162791	0.162791	6.910778733712052e-06	True	54M
AAAGAAATACGAACTCGAACAGAGTGT	GGCATCATCGACGGTGAGGAGAAGTGG	(zostera_marina_Chr01_41509301)	227.0	455.0	0.4989010989010989																				6.04886e-12	0.375405	455.0	33.0	1.19875	0.518681	0.518681	1.1279421048331021e-08	True	54M
AAAGAAATAGTAGAAGAAGAATGAGGA	GAGATTATTACTGTCCAGTGATTACGA	(zostera_marina_Chr02_32224321)	7762.0	9945.0	0.7804927099044746																				9.339650000000001e-97	0.241317	9945.0	48.0	1.11334	0.27089	0.245048	1.2656681001036887e-92	True	54M
AAAGAAATATAATCCATTCAACGATTA	TAATCACAAGAACTTCTGCCATTCCAT	(zostera_marina_Chr05_9835626)	158.0	261.0	0.6053639846743295																				1.19876e-11	0.590754	261.0	23.0	1.14596	0.463602	0.448276	2.194529168067296e-08	True	54M
AAAGAAATATCCTTCCCATCGCCATCT	TTTACGGTGAAATCGTATAAGTTCTTC	False	1134.0	2007.0	0.5650224215246636																				6.96267e-72	0.415906	2007.0	46.0	1.23614	0.481315	0.468859	6.7535158302964806e-68	True	26M166N28M
AAAGAAATATTGGTTTTCTATGTAGAT	AAATCTCTTGGCTCTTCTGATTGCTTC	(zostera_marina_Chr01_40905376)	434.0	856.0	0.5070093457943925																				4.45018e-21	0.593581	856.0	42.0	1.52633	0.623832	0.589953	1.3122444609187342e-17	True	54M
AAAGAAATCAACTCCATCCAATCAAAA	GGATTCGACGCATCGTACAACTTCCCG	(zostera_marina_Chr05_5916775)	1822.0	2892.0	0.6300138312586445																				2.41083e-07	0.136925	2892.0	48.0	1.3734	0.747925	0.738243	0.0003277086475558	True	54M
AAAGAAATCAAGAAACATTGTCATTCA	TAAGATCAGCACAGCACTGACACAAAT	(zostera_marina_Chr01_6271781)	73077.0	81217.0	0.8997746777152567																				1.44963e-258	0.142564	81217.0	48.0	0.723917	0.123225	0.109657	6.1541737691399605e-254	True	54M
AAAGAAATCATAGTGATCAAAACCACC	GACTCGATCCCAGTAATAAACAACCAG	(zostera_marina_Chr03_39662659)	1904.0	3774.0	0.5045045045045045																				7.33244e-147	0.489295	3774.0	48.0	1.52171	0.550874	0.535506	1.625778944830684e-142	True	54M
AAAGAAATCATCAGGTTGGCCAGGATC	ATTCACACAAACAGCTTCATCATAATC	(zostera_marina_Chr01_6317397)	42.0	69.0	0.6086956521739131																				8.61927e-08	0.976744	69.0	10.0	1.05506	0.391304	0.391304	0.000121135015697	True	54M
AAAGAAATCTACAAGTTCATGATGTTT	GAGCTCCCTTAAAGCTGCAATCTCCAG	(zostera_marina_scaffold_464_53893)	3801.0	5953.0	0.6385015958340332																				3.70188e-09	0.109678	5953.0	48.0	1.47321	0.527465	0.507979	5.748688235502132e-06	True	53M1S
AAAGAAATGAAAGAATCGTTTGCCATA	TAGTCCGCCTTTTCATAAACGTCCAAG	(zostera_marina_Chr06_25697812)	1080.0	1342.0	0.8047690014903129																				5.39788e-14	0.268033	1342.0	48.0	1.00803	0.235469	0.210134	1.1359905568249379e-10	True	54M
AAAGAAATGAAGAAATCAAATTTTATT	CTGACCATGCTCAACAAAGCTAGTATC	(zostera_marina_Chr05_19124029)	3774.0	6866.0	0.549665016020973																				2.52504e-251	0.437489	6866.0	48.0	1.30755	0.490387	0.46723	1.0433179510605092e-246	True	54M
AAAGAAATGAATGTATTAAACACCCTG	ACGATTCCTTTATCAACAATCTTTACA	(zostera_marina_Chr01_19858413)	139.0	224.0	0.6205357142857143																				3.39872e-12	0.585167	224.0	25.0	1.08833	7.04018	3.72321	6.435676651244722e-09	True	54M
AAAGAAATTCAGCAATCTTTTGTGCAT	TTGCCTGCTGTTTCTCAATTCTCAAAG	False	390.0	636.0	0.6132075471698113	-	Cys_Met_Meta_PP	PF01053.23	0.085	15.4	0.1	0.085	15.4	0.1	1.0	1.0	0.0	0.0	1.0	1.0	1.0	0.0	-	-3.0	3.22964e-16	0.386919	636.0	40.0	1.20591	0.391509	0.391509	7.645622747397676e-13	True	23M166N31M
AAAGAAATTCTGATGGGACTCCAGAAA	AGGGGTCATAGTCAAAAACTGGAAATC	(zostera_marina_Chr01_32812518)	248.0	466.0	0.5321888412017167																				1.49201e-12	0.406538	466.0	41.0	1.29186	0.950644	0.950644	2.8869226732548563e-09	True	54M
AAAGAAATTGAGAGGGTGGGAACGTAG	ATCAACGTTGCCGCAACGGTGGGAGCC	(zostera_marina_Chr01_12704544)	2512.0	2846.0	0.8826423049894588																				8.80431e-17	0.201474	2846.0	48.0	0.791621	0.150035	0.14371	2.142782496158357e-13	True	54M
AAAGAAATTGCTAAAATTGGAACTAGT	AGCAAGAGCAACTACTTCCTTCATAGC	(zostera_marina_Chr04_31018841)	2568.0	5160.0	0.4976744186046511																				2.19944e-180	0.435357	5160.0	48.0	1.82673	0.81938	0.810271	6.182864131866007e-176	True	54M
AAAGAAATTTTAAATTATACAAACCAG	ACCAAATCAAACTGAACATGAATGAAT	(zostera_marina_Chr04_5601696)	303.0	557.0	0.5439856373429084																				5.20402e-21	0.493962	557.0	38.0	1.24315	0.475763	0.475763	1.5300113947457004e-17	True	54M
AAAGAACAAAGCTTGATTTCAGCAGCC	TTATCATCCTGATCGGGGTCGACCTTG	False	540.0	1135.0	0.4757709251101321																				7.2799e-09	0.24492	1135.0	6.0	1.58509	1.00793	0.993833	1.1069141596971412e-05
AAAGAACAAATAATAACGGAAGAAGCG	CAGGAGAAATTATCCGCTTCGCCATTG	(zostera_marina_Chr06_19549779)	221.0	327.0	0.6758409785932722																				9.45829e-12	0.508558	327.0	27.0	1.07659	0.33945	0.33945	1.7427360254823324e-08	True	54M
AAAGAACAACTACAAAGCAGCTGCACA	TCGTCAGTAAGGGAGACAAAGAACAAC	(zostera_marina_Chr03_5129595)	63.0	119.0	0.5294117647058824																				1.01639e-08	0.75102	119.0	15.0	1.11891	0.470588	0.470588	1.5295303117092416e-05	True	54M
AAAGAACAAGGTGATTCTCAGTACCAT	CGGTCACAAGCTTGTATCCTTTATTCA	(zostera_marina_Chr05_1150054)	548.0	960.0	0.5708333333333333																				3.58939e-29	0.419173	960.0	46.0	1.31703	0.498958	0.467708	1.4104253788919354e-25	True	54M
AAAGAACAATGTATCCATGCGATCCAA	CTTTTGGGCAAAATCGGTTGAGCTTGC	(zostera_marina_Chr05_9199697)	248.0	396.0	0.6262626262626263																				3.24214e-16	0.49663	396.0	37.0	1.17073	0.401515	0.386364	7.674517677692776e-13	True	54M
AAAGAACACAAACAAGAAAGAAAAGAA	AGAAAGAAAGAGTGAATAAAATAAAAT	(zostera_marina_Chr05_2940808)	319.0	478.0	0.6673640167364017																				3.93844e-06	0.300371	478.0	39.0	1.06352	3.19874	2.56276	0.0048745830995427	True	54M
AAAGAACACAATCTTTTATCTCATTAC	TCAATCTCCACTGCCTAATTGATGTGA	(zostera_marina_Chr01_29449360)	837.0	1729.0	0.4840948525159051																				6.46008e-22	0.27827	1729.0	44.0	1.33039	0.572585	0.565067	1.9695267311856684e-18	True	54M
AAAGAACAGAAAAACAACGAGATAACG	ACGACGACGATGATGACGACGGCGGTT	(zostera_marina_Chr06_19768987)	1048.0	1938.0	0.5407636738906089																				1.95832e-70	0.508463	1938.0	48.0	1.61679	3.52632	3.52477	1.8583432331693576e-66	True	54M
AAAGAACAGCACTTTTGGGATCCAAAT	ATCCACTTCTGTAGCTCGAGAAATTAA	(zostera_marina_Chr03_506479)	1591.0	2970.0	0.5356902356902357																				8.203720000000001e-74	0.452347	2970.0	48.0	1.39404	0.498653	0.493603	8.186051600835629e-70	True	54M
AAAGAACAGCATCAAGTAAATTCGACT	GCCATGGTTTCGCCTGTTCGCAAGTCC	(zostera_marina_Chr04_27101471)	245.0	407.0	0.601965601965602																				6.11111e-15	0.470962	407.0	31.0	1.24841	0.434889	0.434889	1.3544048151967026e-11	True	54M
AAAGAACAGTATAGTATCTAGCCTCAG	ACAAACCGAAATGATTGAGCAATACTC	False	1930.0	3730.0	0.517426273458445																				8.91394e-134	0.425563	3730.0	48.0	1.31705	0.517694	0.499464	1.7710421626472117e-129	True	37M579N17M
AAAGAACAGTGTAGCAAGCTCGAACAT	CCATTTCACCACCATCATGCATTCTAT	(zostera_marina_Chr01_4580064)	459.0	623.0	0.7367576243980738																				3.86885e-11	0.328242	623.0	42.0	1.08027	0.329053	0.301766	6.856414486338449e-08	True	2S52M
AAAGAACCAACGTTTCTAGTGACAACC	ACATCTGTGACAACTTATGTGACAACT	(zostera_marina_Chr03_9666794)	96.0	146.0	0.6575342465753424																				1.22667e-06	0.565842	146.0	16.0	1.02383	0.342466	0.342466	0.0015794418029895	True	54M
AAAGAACCAGGGAGCCTGAGCCCCACT	TATTAAAATCACACACATATATGATAC	(zostera_marina_Chr05_7586646)	994.0	2164.0	0.4593345656192236																				3.13651e-44	0.345789	2164.0	47.0	2.26298	2.53743	1.57948	1.826362014711415e-40	True	54M
AAAGAACCATCAGAACTTTGAAGTGTT	TTGTTTAAGATTTCGTCAGGATTCATA	(zostera_marina_Chr01_42150413)	698.0	1320.0	0.5287878787878788																				4.23559e-41	0.446318	1320.0	48.0	1.28881	0.520455	0.493939	2.2910169481080143e-37	True	3S51M
AAAGAACCATCAGTTGACCGTCTGTCA	AGATCATCCTCCATCGTTCCATATAAC	(zostera_marina_Chr06_6097725)	85.0	138.0	0.6159420289855072																				4.143550000000001e-18	1.0	138.0	7.0	1.01272	0.384058	0.384058	1.0744545860989764e-14	True	54M
AAAGAACCATCCAATTTCCAAATCCAT	AACAACTTGCAGCAGATGAAAGATCAT	(zostera_marina_Chr03_5055924)	4907.0	9407.0	0.5216328266184757																				3.56328e-277	0.418771	9407.0	48.0	1.3157	5.60901	2.81546	1.6390322288587724e-272	True	27M3D27M
AAAGAACCCCAGAAGCCGCAAGTCCGC	CGCCGAGGCCAAGACTGACGATGACTC	(zostera_marina_Chr04_1688478)	124.0	287.0	0.4320557491289198																				8.28685e-09	0.492948	287.0	26.0	2.26314	0.71777	0.71777	1.2550309911334322e-05	True	54M
AAAGAACCCTTGAGCACGGTGACGCCA	TCCGCAGCAAAAGAGTGTAGAAGTTTT	(zostera_marina_Chr04_30455444)	649.0	1157.0	0.560933448573898																				2.10964e-44	0.437124	1157.0	40.0	1.23381	0.460674	0.452031	1.2339721297532623e-40	True	47M7S
AAAGAACCGCCGTCGATAAACGCCGTT	CCGTCCGTCGTTGTAACTCCGTCAGAA	(zostera_marina_Chr03_3434375)	139.0	246.0	0.5650406504065041																				2.90986e-10	0.642276	246.0	14.0	1.26863	0.443089	0.443089	4.870569578858823e-07	True	54M
AAAGAACCGGCGATGATGGGATTTGGG	TCACAACAACGTTGGAAGAGAGTGACA	(zostera_marina_Chr05_18030119)	203.0	340.0	0.5970588235294118																				1.55336e-11	0.577472	340.0	24.0	1.41464	0.458824	0.438235	2.8238728456896664e-08	True	54M
AAAGAACGCTCCCTCAGGTGAACTCAA	TCTCCTTACAACATCCGAATCATCTCC	(zostera_marina_Chr04_7855683)	315.0	606.0	0.5198019801980198																				2.76417e-16	0.42391	606.0	38.0	1.32075	0.491749	0.491749	6.56599441489889e-13	True	54M
AAAGAACGGATAAAGCTAGACCGTCCG	TCTTCATCATCTTATTCTTCCCTCTTT	(zostera_marina_Chr03_37595411)	1956.0	2394.0	0.8170426065162907																				4.07835e-16	0.269006	2394.0	47.0	1.10996	0.239766	0.223058	9.605676407805132e-13	True	54M
AAAGAACGTCGGAACGATTCGACGTAG	CAAATACCTAGATTCCATCTCCTTCCC	(zostera_marina_Chr02_34998571)	373.0	520.0	0.7173076923076923																				2.15345e-09	0.371121	520.0	43.0	1.1311	0.307692	0.307692	3.399200323714558e-06	True	1S53M
AAAGAACTCAAGCACCGCCTTACGGCC	GACGAAGGGAGTGGAGAAGACGAGATC	False	785.0	1154.0	0.6802426343154246																				2.29237e-24	0.512677	1154.0	48.0	1.1226	6.10399	2.45841	7.66682548305856e-21
AAAGAACTCTTTGTGTTGTAACAGCAG	AAGGTGACCTACCTACTGCTTCTAAAA	(zostera_marina_Chr06_1248846)	727.0	1467.0	0.4955691888207225																				6.26518e-50	0.41509	1467.0	48.0	1.22302	0.548739	0.535787	4.140435347111198e-46	True	54M
AAAGAACTTGTAGGTCTCATCTGCGTG	TGTTTTCATCAGTCCTTCGTTTCTTAA	(zostera_marina_Chr01_40906054)	375.0	752.0	0.4986702127659574																				9.26835e-18	0.553179	752.0	39.0	1.36918	0.594415	0.549202	2.3632647724057262e-14	True	54M
AAAGAACTTTTAGAAACAGAAGACGGT	GATGCTATTCTGTAAGCTTTCTTGGAA	(zostera_marina_Chr05_1436494)	57.0	94.0	0.6063829787234043																				2.73208e-07	0.75282	94.0	13.0	1.24672	0.43617	0.43617	0.000369808937505	True	54M
AAAGAACTTTTGATACCCATCCCAATG	TCTTCTGAAAGACTATTGAACCAAACC	(zostera_marina_Chr01_68783)	270.0	531.0	0.5084745762711864																				1.14938e-15	0.485122	531.0	46.0	1.31157	0.971751	0.971751	2.645176837645136e-12	True	54M
AAAGAAGAAAACATACGGTTGCAAAAC	GAAATCAGTCAGTTGAGAAGTATGAAA	(zostera_marina_Chr06_1132666)	243.0	328.0	0.7408536585365854																				1.8592e-09	0.359792	328.0	27.0	0.991726	0.259146	0.259146	2.9479339983933643e-06	True	54M
AAAGAAGAAAACTATTAATATAGTAAT	CTACTCCGGCAAATCCGACAGACTTAC	(zostera_marina_Chr05_2194627)	8059.0	9340.0	0.862847965738758																				1.10808e-24	0.155367	9340.0	48.0	1.09164	0.1894	0.167238	3.749214312399975e-21	True	54M
AAAGAAGAAAAGACGGGTATGGAGAAA	TAAAATTAAATAGTCCTTGGATTTATT	(zostera_marina_Chr05_25262573)	482.0	890.0	0.5415730337078651																				1.19672e-48	0.527383	890.0	45.0	1.23957	0.474157	0.470787	7.693705991995652e-45	True	54M
AAAGAAGAAAATAGAAAAACTCTGTAA	TAAGGATAAGGATATTAAAAGGGGAAA	(zostera_marina_Chr02_567926)	71.0	121.0	0.5867768595041323																				9.57546e-09	0.765411	121.0	14.0	1.15277	5.07438	4.68595	1.4435826646174724e-05	True	19S35M
AAAGAAGAAAATAGCCCGCAATGAACA	ATAATGTGTCTCTCTCTCTCTCTATTT	(zostera_marina_Chr05_28036143)	148.0	280.0	0.5285714285714286																				3.90797e-10	0.533992	280.0	27.0	1.49423	0.946429	0.946429	6.48409339082277e-07	True	50M4S
AAAGAAGAAACAAAAGGAGAAAGAAAG	AAAGAAAGCGAGTGGGCGAAAACGGAA	(zostera_marina_Chr05_27875092)	693.0	898.0	0.7717149220489977																				2.64394e-07	0.263431	898.0	43.0	1.07481	2.72494	1.68708	0.0003582727247448	True	54M
AAAGAAGAAACCGGAGTAGATTCGATC	CCTTCTTTCTCTCTCGACCAGAGAATA	False	3193.0	3958.0	0.8067205659423952	-	HLH	PF00010.29	1.5	12.8	0.0	1.6	12.7	0.0	1.0	1.0	0.0	0.0	1.0	1.0	1.0	0.0	-	-1.0	1.13624e-54	0.274143	3958.0	48.0	1.1499	0.733199	0.655887	8.231011227836595e-51	True	27M81N27M
AAAGAAGAAACTGACGAGAATTTACAG	ATAAACAGCTACTGTAATGGCAGCAAC	(zostera_marina_Chr06_18494970)	207.0	346.0	0.5982658959537572																				9.67185e-13	0.532781	346.0	33.0	1.15737	0.407514	0.407514	1.8927174979160194e-09	True	54M
AAAGAAGAAAGCATGTAATTTGTCAAA	TGCCAATGGTTTTTCCCATTGTCAAAT	False	524.0	845.0	0.6201183431952663																				1.26493e-26	0.450327	845.0	45.0	1.12603	4.81538	4.78462	4.580650270171591e-23	True	17S37M
AAAGAAGAAATCGCACAGTTGCTTCTC	TGCTGAAAGGATGACTTTAACGACGAT	(zostera_marina_Chr01_36836739)	248.0	383.0	0.6475195822454308																				1.40959e-13	0.477693	383.0	29.0	1.12486	0.407311	0.37859	2.897411984254521e-10	True	54M
AAAGAAGAACATATATGTGACTGACGT	ATTCACATATCTTGAATGCTATTTGCT	(zostera_marina_Chr06_6976543)	883.0	1118.0	0.7898032200357782																				1.26658e-09	0.244387	1118.0	47.0	0.962717	1.00894	0.412343	2.0308523802508293e-06	True	54M
AAAGAAGAACCTCTTTGAACTTCTTCC	TAGAGTCAAGTTCCGTTTTAAATCCCA	False	319.0	395.0	0.8075949367088607																				2.77354e-16	0.979228	395.0	6.0	1.03776	0.2	0.2	6.587571798882676e-13				seq_0_18	gi|2080702825|emb|OU525145.1|	100.0	25.0	0.0	0.0	1.0	25.0	1803344.0	1803320.0	0.028	50.1	2080702825.0	OU525145	3761741.0	202808	Vespa velutina genome assembly, chromosome: 23	True
AAAGAAGAAGAATCGATTGAAGGGGGC	TCAGAAAGAACGTAGCGAATTGAGTTT	(zostera_marina_Chr04_6939718)	273.0	531.0	0.5141242937853108																				2.39769e-52	0.773587	531.0	25.0	1.15923	0.491525	0.491525	1.6630508353227326e-48	True	54M
AAAGAAGAAGACAGGCACTCAAGAAAA	TGAAATCGGAAACATGCCTTAATGAAA	(zostera_marina_Chr05_974306)	202.0	373.0	0.5415549597855228																				2.43643e-22	0.635173	373.0	29.0	1.1135	2.72118	1.81501	7.551406482204163e-19	True	7S47M
AAAGAAGAAGGAAGAAGCAATTTTGTT	TCTTCGGTGGTGGTGACTACTGAGTAG	(zostera_marina_Chr01_320079)	1049.0	1936.0	0.5418388429752066																				7.756979999999999e-51	0.456704	1936.0	48.0	1.30516	0.534091	0.512397	5.21952197839536e-47	True	54M
AAAGAAGAAGGAGAAGAGTTTTTGAAG	TTTTCCTCATTTCTACCAGATTCTTCA	(zostera_marina_Chr02_35637718)	1853.0	2053.0	0.9025815879201168																				1.99887e-08	0.145339	2053.0	48.0	0.706582	0.150999	0.123721	2.943716739488842e-05	True	54M
AAAGAAGAATAATCCACACCCTCGAAT	TCCGTCTCGTAGAACTTGAAACTTTTC	(zostera_marina_Chr02_4674689)	191.0	354.0	0.53954802259887																				7.39345e-07	0.362723	354.0	35.0	1.06987	0.471751	0.471751	0.0009682559176803	True	54M
AAAGAAGAATAGAAGGTAGAAAATAGT	ACACGTGGGTTGCAATCTGACGCAACC	(zostera_marina_Chr06_14101821)	121.0	161.0	0.7515527950310559																				5.94325e-07	0.619048	161.0	18.0	0.850711	0.248447	0.248447	0.0007836275537039	True	54M
AAAGAAGACATATCATCATCAAGCAGT	GTTGGGAATGGAGAGCCCTCTTCTTCG	(zostera_marina_Chr05_6086937)	153.0	248.0	0.6169354838709677																				2.82408e-11	0.501567	248.0	24.0	1.24839	0.447581	0.447581	5.049842303349933e-08	True	8S46M
AAAGAAGACGAAAGAAGAAGAGGGAGG	AAGGAAGAGGAAGGAAGAGAATAATAA	False	1239.0	1780.0	0.696067415730337																				1.79936e-25	0.330755	1780.0	48.0	1.10553	3.19944	2.33258	6.263552845654528e-22	True	36M18S
AAAGAAGACGGATGTTGACACAAGAGC	TAAGCCATGCTCCGTCGAGTCATCAAG	(zostera_marina_Chr06_25341941)	4315.0	5299.0	0.8143045857709001																				7.41384e-47	0.191562	5299.0	46.0	0.92856	0.217588	0.201547	4.580987749265867e-43	True	54M
AAAGAAGACGTATCGGGGCCATCTGTG	AGTCCAGCATCGGTGCTCTTTAGACTT	(zostera_marina_Chr03_37861692)	296.0	591.0	0.5008460236886633																				1.30511e-25	0.522693	591.0	43.0	1.2729	0.522843	0.516074	4.565664130323288e-22	True	54M
AAAGAAGACTGTAATTAATCAAGACAC	CCACCGCGGAATACCGGCGGAAATACC	(zostera_marina_Chr05_3947362)	5100.0	9265.0	0.5504587155963303																				0.0	0.471201	9265.0	48.0	1.36438	0.492822	0.480842	0.0	True	54M
AAAGAAGAGAAAGAGAAAAAGAAGAAG	AAGAAGAAATCTATAAAGGAGAAGATC	(zostera_marina_Chr03_34651263)	1851.0	2099.0	0.881848499285374																				4.5546e-08	0.197447	2099.0	48.0	0.703149	1.38637	0.640781	6.531953623509908e-05	True	54M
AAAGAAGAGAACAATGGCCCCACTCAC	ATGGTGAATACGTTACCATTTACCACA	(zostera_marina_Chr01_40719747)	95.0	162.0	0.5864197530864198																				7.19446e-06	0.516585	162.0	20.0	1.29942	0.450617	0.450617	0.0087215500662421	True	54M
AAAGAAGAGAGCGACGCCGTAGCTGAA	GCTGAAGCAGCTTCTTGGTTGATTCCG	(zostera_marina_Chr05_27953723)	335.0	438.0	0.7648401826484018																				7.01584e-06	0.332689	438.0	32.0	0.966277	4.09589	2.60046	0.008511584505228	True	54M
AAAGAAGAGATTAACAAGAGGCCATCA	TGCCTTCTTTGTCTTAGTGGGAGGAGG	(zostera_marina_Chr01_31964605)	2029.0	2269.0	0.8942265315116792																				1.31698e-09	0.206312	2269.0	48.0	0.781601	0.200088	0.133539	2.1092695050318384e-06	True	54M
AAAGAAGAGCAGAAGAACAGTAGAAAA	CAGCTACTTACAGCTTTTCTGTAGATA	(zostera_marina_Chr06_29135826)	37.0	73.0	0.5068493150684932																				1.05259e-12	1.0	73.0	6.0	1.26907	0.589041	0.547945	2.0553559799011483e-09	True	54M
AAAGAAGAGCTAGCTAGCTGTACACCC	ACCCATCTTACATAAAATAGCTTAGTG	(zostera_marina_Chr04_33143347)	4701.0	5555.0	0.8462646264626462																				1.7414799999999998e-73	0.257191	5555.0	48.0	0.886985	2.70531	0.317012	1.7298305946234187e-69	True	54M
AAAGAAGAGGAAAGCAATTTTCGAAAA	TATAAGATACCTCCTCCAAGGGAAATC	(zostera_marina_Chr05_20546669)	427.0	563.0	0.7584369449378331																				3.60418e-06	0.312482	563.0	18.0	1.04036	0.277087	0.255773	0.0044743919515014	True	54M
AAAGAAGAGGAGGAAGAAGCAGCAGCA	GCAGCAACTACAGTAGTAGTAAGTCTC	(zostera_marina_Chr03_26760848)	802.0	986.0	0.8133874239350912																				2.62859e-13	0.283074	986.0	40.0	0.898507	0.247465	0.227181	5.321138916822094e-10	True	54M
AAAGAAGAGGGCGGCACCCAAAGTTGA	ATTAGGCACTGTAACAAGTGGAGCTGA	(zostera_marina_Chr05_2498331)	194.0	262.0	0.7404580152671756																				1.25809e-11	0.473401	262.0	28.0	1.02519	0.263359	0.263359	2.3001284760705887e-08	True	54M
AAAGAAGAGTGAACATGTTTTCTTCTT	TAAATATCTGGCAAACTTCAGGGCTGA	(zostera_marina_Chr06_479182)	284.0	474.0	0.5991561181434599																				7.95209e-16	0.389985	474.0	40.0	1.28385	0.424051	0.419831	1.845737833749302e-12	True	53M1S
AAAGAAGATATGAGCGAACTGAGACTA	GAAGATGGTGGAGGAAGGTCACTTCTA	(zostera_marina_Chr02_38121336)	2506.0	3301.0	0.7591638897303847																				1.58125e-50	0.462812	3301.0	39.0	1.06517	0.947289	0.928204	1.0572272522315848e-46	True	54M
AAAGAAGATGATAATTCAAGATTACAA	TGGCAGATGATGACGAGACAGTGGCGG	(zostera_marina_Chr02_5567541)	527.0	984.0	0.5355691056910569																				3.88735e-19	0.293009	984.0	48.0	1.41594	0.525407	0.5	1.054513612563789e-15	True	54M
AAAGAAGATGCAGTGTGTGTTGTAGCC	AAGAGAAGAACAACAAAGAGAGACAGA	(zostera_marina_Chr02_36155992)	9910.0	10749.0	0.9219462275560516																				1.3446500000000002e-29	0.375141	10749.0	16.0	0.592313	0.116662	0.0886594	5.351698596850745e-26	True	54M
AAAGAAGATGTAGCGCGGATTTGGATG	TCTATGCTTCATCGTGCCTCTATTCAT	(zostera_marina_Chr03_28077817)	465.0	900.0	0.5166666666666667																				7.83369e-28	0.432179	900.0	48.0	1.30183	0.523333	0.522222	2.951011223758682e-24	True	54M
AAAGAAGATTGTTCATACTCTCCTGTT	ATTTGACTATTTCCATTACCTGGAATG	(zostera_marina_Chr06_8097167)	463.0	866.0	0.5346420323325635																				5.24561e-27	0.428669	866.0	46.0	1.23815	8.18476	5.46189	1.9236889728619985e-23	True	54M
AAAGAAGCAAACTAGTTTTCTTCGACA	ACAGACTCTACAGTTTCGATCTCGAGG	(zostera_marina_Chr05_4632922)	111.0	221.0	0.502262443438914																				6.62066e-13	0.600262	221.0	22.0	1.23446	0.497738	0.497738	1.3086943626063935e-09	True	54M
AAAGAAGCAGAGGAAGAGGAGGCGAGA	CTTCTTCTGGTCTGAGAAACAGATCCG	(zostera_marina_Chr03_37016258)	13090.0	20296.0	0.6449546708711076																				7.142989999999999e-252	0.473366	20296.0	48.0	1.63645	0.385692	0.374606	2.9585904994894757e-247	True	54M
AAAGAAGCAGTACGAAGAGGAGGATGG	GGGAGGAAGCCTGCGTTGGCTTGTGAC	(zostera_marina_Chr04_32503772)	136.0	192.0	0.7083333333333334																				4.79196e-08	0.562839	192.0	21.0	1.05794	0.307292	0.307292	6.861268449026834e-05	True	53M1S
AAAGAAGCATATGCCAAACAAGAGCAG	TTGTTTGAGCAACGAATTTTGCAGGCA	(zostera_marina_Chr04_23956981)	41.0	71.0	0.5774647887323944																				4.09205e-06	0.97619	71.0	8.0	1.0717	0.422535	0.422535	0.0050578397153997	True	54M
AAAGAAGCCAGGAAGAATTCAGGGTTT	GGGGTTTTTGGAATTGGAGTTTAGGAA	(zostera_marina_Chr06_22857978)	1021.0	1237.0	0.8253839935327405																				1.85807e-08	0.299079	1237.0	47.0	0.914427	0.236055	0.192401	2.742878007311784e-05	True	54M
AAAGAAGCTCCGATTGCGAAGATGCTT	GTGAGAACCCCTGTCGCGCCGTGAGAA	(zostera_marina_Chr03_37843576)	266.0	447.0	0.5950782997762863																				1.94452e-18	0.556319	447.0	33.0	1.20356	0.545861	0.485459	5.116219631172095e-15	True	54M
AAAGAAGCTTCCCTTTGTACTTCTTCA	AAGAAATATCCTTCCCATCGCCATCTT	(zostera_marina_Chr03_4807663)	1086.0	1889.0	0.5749073583906829																				1.13385e-47	0.290433	1889.0	45.0	1.25635	0.462679	0.438327	7.132089636034271e-44	True	52M2S
AAAGAAGGAAATCTAGAAAATGCTTTT	GAAAGAATATCGTCATTGACTTCATTT	(zostera_marina_Chr03_30860418)	1485.0	2041.0	0.7275845173934345																				1.34819e-25	0.282359	2041.0	48.0	1.11111	0.308182	0.290054	4.713462214448823e-22	True	54M
AAAGAAGGAATGGACTGCACACTGTTA	TTCTGGAATAGACGGGTTATTGATTTT	(zostera_marina_Chr02_38201018)	156.0	295.0	0.5288135593220339																				1.43535e-27	0.735032	295.0	27.0	1.07773	0.481356	0.481356	5.362044929081848e-24	True	42M275N12M
AAAGAAGGACCTCTTTGAACTTCTTCC	TAGAATCAAGTTCCGTCTTAAATCCCA	False	240.0	380.0	0.631578947368421																				5.30228e-34	0.964534	380.0	9.0	1.36239	0.481579	0.45	2.3967992194883265e-30				seq_0_19																	True
AAAGAAGGACGCCCGGTGGAAGAAAAC	GATATCCCTAGGGAGAGAAAGCTACAG	(zostera_marina_Chr01_32806660)	709.0	955.0	0.7424083769633508																				4.29056e-12	0.323805	955.0	48.0	1.0626	0.341361	0.280628	8.075290936419791e-09	True	54M
AAAGAAGGCAATTTGCATACCTTCCAA	CATACCAATAATGACCATGAAGAAAAG	False	73.0	180.0	0.4055555555555555	-	Silic_transp	PF03842.16	0.0051	19.2	3.4	0.0051	19.2	3.4	1.0	1.0	0.0	0.0	1.0	1.0	1.0	1.0	-	-1.0	2.78465e-06	0.630912	180.0	5.0	2.00294	1.12222	0.955556	0.0034879189175087
AAAGAAGGGAATGAAGGAAGAAGATAC	AACACTGCACCACACCACATTTTAAAC	(zostera_marina_Chr01_42194208)	6103.0	10133.0	0.6022895489983223																				3.5449000000000004e-251	0.370718	10133.0	48.0	1.56403	2.66397	2.65035	1.463630337113503e-246	True	39M3D15M
AAAGAAGGGTACCGTCCATATGACCAG	TAAGTGCCAGAAGCTGCACAAGCTCAA	(zostera_marina_Chr03_3958989)	1905.0	3786.0	0.5031695721077655																				1.39805e-111	0.357722	3786.0	48.0	1.32802	0.533281	0.519017	2.239248394692879e-107	True	54M
AAAGAAGGTAAAATCTCGCGTAGTGCT	TCCGTTGCAATGTACCATTCTTGTGCT	False	125.0	221.0	0.5656108597285068																				4.25325e-06	0.463143	221.0	23.0	1.06005	0.524887	0.443439	0.0052506150079067	True	14M113N40M
AAAGAAGGTGAATATTGCGACCACCAG	AAAGCAGACACGACTGCAAGAGACTGC	(zostera_marina_Chr05_27368117)	515.0	748.0	0.6885026737967914																				5.05077e-21	0.375631	748.0	42.0	1.21713	1.40775	1.40775	1.4857925825653286e-17	True	54M
AAAGAAGTCAAGGGTTGAGTTCGTCAG	CCATCAACTAAGTCCACTAGTCAGACA	(zostera_marina_Chr04_30252218)	784.0	1605.0	0.4884735202492212																				3.57456e-42	0.396055	1605.0	42.0	1.47357	0.623053	0.573209	1.983495555378474e-38	True	53M1S
AAAGAAGTCGAATAGTAGTAGTAGTAG	TAGTAGTAGCGCCGGTGATAAACGAGT	(zostera_marina_Chr04_33789672)	225.0	390.0	0.5769230769230769																				2.51085e-10	0.367735	390.0	28.0	1.66185	7.94359	4.80769	4.221922352460357e-07	True	54M
AAAGAAGTGGTCGAAGGCCCCGTCCGA	CGGAATGTTAGAGTGGCTGGCACCTAG	(zostera_marina_Chr02_21163408)	665.0	953.0	0.6977964323189927																				3.04341e-17	0.293523	953.0	22.0	1.28554	0.619098	0.594963	7.569401885556467e-14
AAAGAAGTTAAGTTTACTTTCGGGTGA	GTGGTTGCCATACTATTCTTGTCAAGT	(zostera_marina_Chr03_38858050)	265.0	357.0	0.742296918767507																				5.97825e-10	0.467195	357.0	17.0	0.912162	0.263305	0.263305	9.797621492682212e-07	True	54M
AAAGAAGTTCCAACTATTCCATCCCAT	CTGGGGAGTGCGAGCCAGTCCATTGTT	False	101.0	152.0	0.6644736842105263																				2.40304e-06	0.527837	152.0	18.0	1.10618	0.335526	0.335526	0.0030253063510486	True	32M369N22M
AAAGAAGTTGCTGATTTTATTCCAGTA	TTATTACCATCTTTTTCATTACCTGGT	(zostera_marina_Chr02_36740658)	192.0	273.0	0.7032967032967034																				8.66664e-09	0.485103	273.0	31.0	1.02965	0.380952	0.3663	1.3105960249547626e-05	True	54M
AAAGAAGTTGGTACCATTCACGTGTAA	GACCACCGGCATCAATTCCTTCTTCTC	(zostera_marina_Chr03_308017)	300.0	542.0	0.5535055350553506																				6.45833e-36	0.595983	542.0	43.0	1.28003	0.461255	0.461255	3.0726946275016145e-32	True	54M
AAAGAAGTTTACAACCCATAGGGCAGT	CGTCCTTCACGCGGGATGGCTGGTTCA	(RF_all_MKGI01000074.1/50-1566_381)	93.0	156.0	0.5961538461538461																				7.30537e-12	0.747198	156.0	6.0	1.97741	0.564103	0.564103	1.3554933227742264e-08
AAAGAAGTTTACACATATTGTTTTTGT	TTATTTGTTTTCTTCTTATTTTCTATT	(zostera_marina_Chr01_2095855)	929.0	1080.0	0.8601851851851852																				1.25127e-07	0.27445	1080.0	34.0	0.742662	1.68426	1.53333	0.0001737624033368	True	54M
AAAGAAGTTTCTTTAACATAATTTCCT	TTGTAGAATAAGGAGGGAGTTTCAGGT	False	2947.0	3598.0	0.8190661478599222	-	HECT	PF00632.28	0.29	14.5	0.7	0.29	14.5	0.7	1.0	1.0	0.0	0.0	1.0	1.0	1.0	0.0	-	-3.0	4.03588e-48	0.234035	3598.0	48.0	0.959471	0.270706	0.227349	2.564070049429325e-44	True	25M93N29M
AAAGAATAAGAGAGTGCACCAGTGAAC	ACATAGCTATCTACTCTATCAAGTATT	(zostera_marina_Chr06_21443860)	62.0	106.0	0.5849056603773585																				3.24361e-06	0.682609	106.0	14.0	1.17302	0.5	0.490566	0.0040406651481844	True	1S53M
AAAGAATACATGATGGGATTAACGTCT	TAACAATAATCTACCACTACTTAACTA	(zostera_marina_Chr03_35546399)	728.0	1475.0	0.4935593220338983																				6.7877e-43	0.475486	1475.0	48.0	1.20472	0.545763	0.530169	3.8308933990291007e-39	True	54M
AAAGAATACTGGCTATCTCCCATGGCG	ACGGCGACGGCGACGGCGACGGTGAGA	(zostera_marina_Chr01_26658289)	2046.0	2290.0	0.8934497816593886																				9.01218e-07	0.131136	2290.0	48.0	0.678052	0.636245	0.547162	0.0011725564967294	True	54M
AAAGAATAGAGATGAACGAACGTCGGA	GAAATTCACAGAACGGCAGCGCTGGAA	(zostera_marina_Chr06_7478594)	513.0	833.0	0.6158463385354142																				4.94534e-23	0.440381	833.0	43.0	1.18025	0.398559	0.398559	1.5745008671733792e-19	True	54M
AAAGAATAGCCGATGCCCGTCGGTAGC	TTCACATTGGTGGTCGGTTCGCTCCAA	(zostera_marina_Chr05_7077875)	2036.0	2280.0	0.8929824561403509																				1.84038e-09	0.163863	2280.0	48.0	0.686576	0.136404	0.114912	2.9189450445372163e-06	True	54M
AAAGAATAGCGATTCCGATCATTCGAG	ATACTTCATCTCTGTTGAGATTCATTG	(zostera_marina_Chr06_20386253)	3542.0	6535.0	0.5420045906656465																				4.865650000000002e-210	0.500066	6535.0	48.0	1.47344	0.503596	0.491507	1.6321717809184826e-205	True	54M
AAAGAATCAAAAAGTGCAGAACTCATG	CCAATTCGGACACCCAAACCATCTTCC	False	218.0	333.0	0.6546546546546547																				7.85356e-24	0.639047	333.0	22.0	1.19526	0.381381	0.381381	2.575316458904623e-20	True	31M91N23M
AAAGAATCAAAAAGTGCAGAACTCTGA	AACACCATGCCAATTCGGACACCCAAA	False	2521.0	4193.0	0.6012401621750537																				3.54217e-143	0.616522	4193.0	42.0	1.46119	0.503697	0.473408	7.610543221739559e-139	True	22M82N32M
AAAGAATCAACTTGTACAATTTTAGAA	GATTGGTACCCTGGTGTAATCAATGTA	(zostera_marina_Chr03_38741114)	142.0	248.0	0.5725806451612904																				4.08622e-14	0.562927	248.0	30.0	1.27897	0.435484	0.435484	8.657818912946228e-11	True	54M
AAAGAATCACCACATGGAGCAATCCCA	GAGATATAATAACTCGTCTGAAAAGAT	(zostera_marina_scaffold_925_32441)	513.0	843.0	0.608540925266904																				1.30462e-21	0.349277	843.0	46.0	1.2018	0.415184	0.415184	3.930486911978771e-18	True	54M
AAAGAATCACTGAGCCGAGGGAAGCTC	TGACTCATTCCAATCCTCTGTAACCAA	(zostera_marina_Chr05_23316749)	215.0	328.0	0.6554878048780488																				9.37381e-09	0.454596	328.0	33.0	1.21655	0.384146	0.384146	1.4140923540260851e-05	True	50M4S
AAAGAATCATGAAAGCTCAGGCTTTGA	GGGATTCTAGCATGGCTGGATATATGT	(zostera_marina_Chr03_38676684)	828.0	1287.0	0.6433566433566433																				1.29174e-46	0.58499	1287.0	44.0	1.0579	0.362082	0.362082	7.938732004812556e-43	True	54M
AAAGAATCATTCCTGTACTTGTTCTTT	GAAGAGGAAGGTGTTTGACTGTACTCA	(zostera_marina_Chr03_36395135)	629.0	1188.0	0.5294612794612794																				2.27142e-32	0.345552	1188.0	48.0	1.18384	0.500842	0.488215	9.808593712930483e-29	True	54M
AAAGAATCCAATCACCACCACAAAGAC	GCTGTTTTCCGTTATTCTGTTGATTCT	(zostera_marina_Chr06_1037735)	236.0	328.0	0.7195121951219512																				8.59841e-11	0.4686	328.0	32.0	1.0666	2.08537	2.08537	1.4904738493125885e-07	True	54M
AAAGAATCCATCTGTTTCTGCCAATGC	TCTTCCATGAGTCTAAAGTTCGTCTCG	(zostera_marina_Chr03_26306486)	1926.0	2474.0	0.778496362166532																				2.6189200000000003e-24	0.244265	2474.0	48.0	1.01423	0.268391	0.258286	8.741705643079982e-21	True	54M
AAAGAATCCATCTTCTCTTCACTTCAC	TTCATCAGAGAATTCTTTGTTCAGACG	(zostera_marina_Chr01_15534025)	142.0	232.0	0.6120689655172413																				8.74349e-07	0.439353	232.0	25.0	1.25112	0.443966	0.443966	0.0011386961555274	True	54M
AAAGAATCCGTCTGTGATGTCTTTCCT	CTGCCAAGAATCCATCGTAGGCAAATA	(zostera_marina_Chr03_36383195)	616.0	1161.0	0.5305770887166236																				3.29011e-27	0.487968	1161.0	48.0	1.21756	0.49354	0.489233	1.2142908177544773e-23	True	54M
AAAGAATCGCTTCCATTGCAAGTTGAC	ATGTTGCACCTTCTTGATGCGTTTGTG	False	29.0	55.0	0.5272727272727272	-	Ribosomal_L28	PF00830.22	1.1	13.4	1.4	1.1	13.4	1.4	1.0	1.0	0.0	0.0	1.0	1.0	1.0	0.0	-	-1.0	9.46079e-08	1.0	55.0	5.0	0.997853	1.41818	1.41818	0.0001325535763346				seq_0_20																	True
AAAGAATCGGCACTCCTCCGACGCTTA	TGCTCGACCACAACGCGACTGAGCTGT	(zostera_marina_Chr06_2087201)	4670.0	5605.0	0.8331846565566459																				5.53625e-45	0.205927	5605.0	48.0	1.06167	0.210883	0.191615	3.2820939793416087e-41	True	54M
AAAGAATCGTTTGCCATATAGTCCGCC	TTTTCATAAACGTCCAAGCAAAGAATG	(zostera_marina_Chr06_25697821)	1116.0	1371.0	0.8140043763676149																				2.3939e-19	0.282465	1371.0	48.0	0.955803	0.230489	0.201313	6.553970415027149e-16	True	54M
AAAGAATCTAGAGCATGATTCTCCAAC	TCTACAACATGATAGGAAGCAGAAATG	(zostera_marina_Chr03_32475245)	522.0	997.0	0.5235707121364093																				1.27258e-28	0.423112	997.0	47.0	1.15153	0.487462	0.486459	4.914499746628688e-25	True	54M
AAAGAATCTCCAATTTGAAATCGCAAG	TTAGAAGCCCATTGGTTGTAGACTAAG	(zostera_marina_Chr03_36741062)	606.0	708.0	0.8559322033898306																				6.10234e-10	0.329343	708.0	26.0	0.8456	0.153955	0.153955	9.995671194049444e-07	True	54M
AAAGAATCTCTACTTTTCTGTGATTTA	CTTGAAGAACCTTTGATTTACCCCAGC	(zostera_marina_Chr05_31402959)	2388.0	2699.0	0.8847721378288255																				5.12569e-09	0.141301	2699.0	48.0	0.834751	0.155243	0.137458	7.877829441814124e-06	True	54M
AAAGAATCTTTGAGCATAGTGTTGTCA	TTGCAATGTTCATCAAATCTGATTTGA	(zostera_marina_Chr03_36994949)	529.0	979.0	0.5403472931562819																				2.10801e-07	0.271341	979.0	46.0	1.63086	1.10317	1.10317	0.0002878511426125	True	54M
AAAGAATCTTTGATTCCATAAATAGCT	GTTAGGACGTAGATAATCCTTCTCTCT	False	184.0	383.0	0.4804177545691906																				2.01462e-15	0.47224	383.0	40.0	1.34016	0.866841	0.778068	4.578466860564186e-12	True	25M82N29M
AAAGAATGAACCACAACTACAAAGTAG	ATGTTTTTATGATTATATCGGTATTAA	(zostera_marina_Chr02_37011887)	314.0	435.0	0.7218390804597701																				7.37216e-11	0.460226	435.0	32.0	0.986802	0.282759	0.282759	1.283543115279739e-07	True	54M
AAAGAATGACGGTGTATATTCCGAACA	GAAAAATCGAGGTGGTCCAATCACTTA	(zostera_marina_Chr01_40591312)	518.0	1046.0	0.4952198852772466																				2.12315e-42	0.462698	1046.0	48.0	1.16001	0.515296	0.515296	1.1844707495122728e-38	True	54M
AAAGAATGATAGAGCATATTTTGCAGC	CTCATTCTCTGCTGCCTTTATGGAGTT	(zostera_marina_Chr06_28599179)	679.0	862.0	0.7877030162412993																				1.28495e-09	0.251691	862.0	45.0	0.972196	0.229698	0.225058	2.059505104891729e-06	True	54M
AAAGAATGCATCTTCATCATCAGCATA	TTTCTCAACTATAGGCCGAAAAATCGG	False	30518.0	35245.0	0.8658816853454391																				6.35378e-179	0.164178	35245.0	48.0	0.840706	0.165158	0.149723	1.770088288056991e-174	True	18M97N36M
AAAGAATGGCAATAACATAGCGACGAA	TGCAGTGATGACGACATAAATTGAACG	(zostera_marina_Chr05_20549814)	18834.0	23604.0	0.7979156075241485																				0.0	0.254342	23604.0	48.0	1.00089	0.227419	0.215091	0.0	True	54M
AAAGAATGGGTTAGACGCCGTGGCCAA	AAAGGCTGAAATGGATCTCAGGAAGAA	(zostera_marina_Chr04_33551880)	99.0	164.0	0.6036585365853658																				2.12653e-13	0.779625	164.0	14.0	1.14974	0.402439	0.402439	4.328097167838528e-10	True	54M
AAAGAATGGTACCCTCAGCCTATCATC	TTTTGGCATGAACATTCTTGATGGCAG	(zostera_marina_Chr02_39537298)	120.0	223.0	0.5381165919282511																				2.25194e-13	0.70752	223.0	25.0	1.17727	0.493274	0.493274	4.5759139786890124e-10	True	12M322N42M
AAAGAATGTCTATCAGCAATCAATGAA	CTAGATAAGTAACAAAGAGTGCGACGA	(zostera_marina_Chr05_29312486)	630.0	791.0	0.7964601769911505																				6.51848e-14	0.372685	791.0	32.0	0.920685	0.274336	0.23641	1.3653945006826166e-10	True	54M
AAAGAATGTTAGAACCCGAGAAGCCAT	TCCCCTTACAAGCCTTGAGCATATAGT	(zostera_marina_Chr03_36897200)	183.0	327.0	0.5596330275229358																				1.97057e-16	0.578689	327.0	30.0	1.32944	0.474006	0.46789	4.714665029210657e-13	True	54M
AAAGAATTACAGCGGAGAAGATTTTAG	CGGAGAATGTTGACAGAGAAGACAGTC	(zostera_marina_Chr05_19084132)	55.0	144.0	0.3819444444444444																				6.13687e-06	0.632943	144.0	17.0	1.62454	0.951389	0.951389	0.0074799976557845	True	54M
AAAGAATTCAATGATCCAATCCGATGT	TTTGAAGAAGCTCAAAAGTTCAGGGAT	(zostera_marina_Chr01_38500210)	876.0	1470.0	0.5959183673469388																				5.86811e-37	0.408366	1470.0	48.0	1.19523	0.422449	0.416327	2.8676055108468958e-33	True	54M
AAAGAATTCTCAAGGGTTAAACATGTC	ATACTTGTTATATCAATATGATCTTGC	(zostera_marina_Chr05_26350999)	189.0	315.0	0.6																				7.64678e-15	0.49153	315.0	27.0	1.19492	0.568254	0.460317	1.6858054064191556e-11	True	53M1S
AAAGAATTGATAATTATAATTATAATT	ACAAATATAATTGAATAATACTGATTA	(zostera_marina_Chr01_674411)	468.0	856.0	0.5467289719626168																				4.15363e-26	0.424156	856.0	45.0	1.17383	6.22313	5.33762	1.4774956974786525e-22
AAAGAATTTAGATTTAAGGTTTAGGCC	AGTTTCGTCGACCACCATATTCATTTA	(zostera_marina_Chr04_755897)	798.0	1041.0	0.7665706051873199																				4.970790000000001e-30	0.369253	1041.0	46.0	1.18516	0.284342	0.261287	2.0048282000901616e-26	True	54M
AAAGAATTTATACCAGATTGATCAACC	ATCATTTCATTTGAAACACAATTAGTT	(zostera_marina_Chr05_28670808)	460.0	731.0	0.6292749658002736																				1.1084600000000002e-40	0.519022	731.0	45.0	1.18274	0.428181	0.391245	5.938634202844081e-37	True	54M
AAAGAATTTCATGATAATCTTGCCCGA	GGCAGAGAAGAGCGCAAAGGGTTTCCG	(zostera_marina_Chr06_20240637)	823.0	1218.0	0.6756978653530378																				2.86679e-19	0.387487	1218.0	47.0	1.27723	0.343186	0.343186	7.82072287627505e-16	True	54M
AAAGAATTTTGATTTTGATGAATTGAA	TTGAATTGAATCATTTTGATTTGCTTA	(zostera_marina_Chr06_21117010)	64.0	92.0	0.6956521739130435																				5.80967e-06	0.823529	92.0	11.0	0.886541	3.65217	3.04348	0.0070947819070058	True	54M
AAAGACAAACTCCAGGGGCCCTTCCGG	TCAAAGCTATTCATTGCATTCAGGTAC	False	412.0	775.0	0.5316129032258065																				6.02149e-06	0.261301	775.0	9.0	1.69668	0.637419	0.637419	0.007344468750734
AAAGACAACAAATTGCTTCCAGAAACT	TAGTTAATTAAGCTTTAAGATGACCAT	(zostera_marina_Chr03_5298694)	489.0	910.0	0.5373626373626373																				6.78666e-30	0.556409	910.0	41.0	1.26291	0.52967	0.508791	2.7259375323649566e-26	True	54M
AAAGACAACCGGTCTCACATAACAGAA	AGAGTGCCCAAGACCCTCGTCGAGCGT	(zostera_marina_Chr03_25135046)	269.0	393.0	0.6844783715012722																				1.76473e-14	0.49134	393.0	30.0	1.2012	0.361323	0.330789	3.8159308528883685e-11	True	54M
AAAGACAACCTAACCAATACTTTAGCA	TTACCAATGAACAAGCCAGATAAAAGA	(zostera_marina_Chr06_1370055)	333.0	621.0	0.5362318840579711																				3.9316199999999998e-25	0.554348	621.0	41.0	1.17815	0.47343	0.47343	1.3518349148349105e-21	True	54M
AAAGACAAGGCAGAACAAGAAACATAA	AAGTAAGCTGAATTGACCTAACTGGGA	False	197.0	386.0	0.5103626943005182																				4.10334e-13	0.512989	386.0	35.0	1.45689	0.919689	0.821244	8.21368756548066e-10	True	17S37M
AAAGACAATAGCCGCAAAGAAAACCGG	GAACAAAGACATGGAGATTAACGGTGA	(zostera_marina_Chr05_28326523)	92.0	169.0	0.5443786982248521																				1.55396e-08	0.557941	169.0	18.0	1.31083	0.639053	0.526627	2.307948329420261e-05	True	54M
AAAGACAATCGGAGATCCAGAGAGCCG	GAGAGAACACAAATAAGATGAATGCAT	(zostera_marina_Chr01_6192019)	965.0	1136.0	0.8494718309859155																				2.96107e-10	0.20589	1136.0	48.0	0.868491	0.191901	0.173415	4.954017449182589e-07	True	54M
AAAGACAATTCGTAAATCGCATCTGTC	GTATTAACCTGACTTGAAATTTGAGAT	(zostera_marina_Chr04_3541969)	256.0	589.0	0.4346349745331069																				8.95613e-20	0.49015	589.0	40.0	2.61933	1.27504	1.24109	2.499915149203819e-16	True	54M
AAAGACACAGAGGCAGGCAAGTGAAGT	TGCGACAAAGAGAAGAAGAAGAAAGCG	(zostera_marina_Chr05_292799)	41.0	72.0	0.5694444444444444																				4.76764e-07	0.805556	72.0	10.0	1.07456	1.26389	1.26389	0.0006332705228795	True	54M
AAAGACACAGCCAATATACTTATTGCC	ACGAGCCAATGATTTATTCTCATAACA	(zostera_marina_Chr05_24401038)	217.0	309.0	0.7022653721682848																				1.3213e-14	0.568832	309.0	32.0	0.929963	0.297735	0.297735	2.8770158894771323e-11	True	54M
AAAGACACTCGATTGAAGTTTGACATG	ATGAAGCAGGAAGGGCGGATGCTATAG	(zostera_marina_Chr01_28942993)	225.0	420.0	0.5357142857142857																				4.69245e-17	0.506595	420.0	33.0	1.16336	0.514286	0.47619	1.1566373294816021e-13	True	54M
AAAGACAGAGCAGACGGATTAGATGCA	GACCGATGGATGAACATGTATAAAAAC	(zostera_marina_Chr02_31595203)	51.0	93.0	0.5483870967741935																				3.54032e-08	0.785646	93.0	7.0	1.21201	0.537634	0.526882	5.117859516752816e-05	True	54M
AAAGACAGGTGCTCTCCGGAAGAAGAA	GCTTGAAGGTTCGATATTCCCGACGGT	(zostera_marina_Chr02_38847103)	446.0	601.0	0.7420965058236273																				1.39956e-06	0.257411	601.0	42.0	1.0503	0.542429	0.515807	0.0017941975275879	True	54M
AAAGACAGTGATATTACAGGTACACCG	GCGACTCCCATGGCAGTAGTCACGGTG	(zostera_marina_Chr01_5299583)	242.0	375.0	0.6453333333333333																				7.73311e-08	0.421209	375.0	36.0	1.19527	0.394667	0.378667	0.0001090488401188	True	54M
AAAGACATAGAAATGACTACCTCCAAT	CGAGTGATATATCAGACATAATATATC	(zostera_marina_Chr05_25065051)	85.0	132.0	0.6439393939393939																				2.41437e-09	0.684467	132.0	16.0	1.25305	0.371212	0.371212	3.7976508168764457e-06	True	2S52M
AAAGACATAGAAATTAGAAACAGAAAT	TCTATTCAGTGCTAGCTAGCTATTATG	(zostera_marina_Chr01_24898420)	490.0	950.0	0.5157894736842106																				1.62569e-27	0.375468	950.0	46.0	1.18946	1.93368	1.45368	6.061694727449568e-24	True	54M
AAAGACATAGTGGAGAACAACCGTGGG	GCACGCGTTCTCGCTATCGTCGCCGAC	(zostera_marina_Chr01_1567176)	218.0	363.0	0.6005509641873278																				6.33474e-15	0.502674	363.0	30.0	1.31823	0.672176	0.564738	1.402831310273909e-11	True	54M
AAAGACATCAAACCGGTTCCGATGAGA	AGACAAACGTTAACTTCGATCTGAAGA	(zostera_marina_Chr04_33223689)	6037.0	7730.0	0.7809831824062096																				7.05067e-20	0.115013	7730.0	48.0	0.983569	0.253169	0.228978	1.9769477143886606e-16	True	54M
AAAGACATCAGACATCGTGGGTCTATC	ATCAGCTTTATCTTGGACACACAACAA	(zostera_marina_Chr03_7089717)	1292.0	2469.0	0.5232887808829486																				4.37098e-11	0.184624	2469.0	48.0	1.51185	0.514378	0.505063	7.720654598670365e-08	True	54M
AAAGACATCATCATATCTAATCGATGA	TCTTATGATCACAATTTTGTGAGCCAT	(zostera_marina_Chr05_2415923)	124.0	180.0	0.6888888888888889																				5.80932e-08	0.462403	180.0	16.0	1.23157	0.388889	0.388889	8.267025401245805e-05	True	54M
AAAGACATCCATCCTTTTAGACGTTGT	GACCATCGCTGATAGGAATGGAAATAA	(zostera_marina_Chr01_5086942)	95.0	136.0	0.6985294117647058																				1.80729e-09	0.672131	136.0	16.0	0.967853	0.301471	0.301471	2.868090554418344e-06	True	54M
AAAGACATGACACGTTTACAATCTGGC	TTGAGTACAGGAAATACATGTTTCAGA	(zostera_marina_Chr03_31723085)	191.0	341.0	0.5601173020527859																				2.42712e-12	0.50734	341.0	33.0	1.2424	0.498534	0.472141	4.637651765114004e-09	True	54M
AAAGACATGACCAACAGACAGCAGTTT	TACAAAATTCTTCAAACACAACCCTCA	(zostera_marina_Chr05_30582881)	289.0	389.0	0.7429305912596401																				2.43461e-08	0.408441	389.0	31.0	0.946339	0.526992	0.514139	3.5620520492716474e-05	True	54M
AAAGACATGTATTCCCTACAATAGTGG	CATCTTCAGAGAGAAAACCAGTTTTAT	(zostera_marina_Chr01_33032078)	3190.0	5452.0	0.5851063829787234																				2.5789e-181	0.456576	5452.0	48.0	1.23874	0.453778	0.437271	7.295706156508742e-177	True	54M
AAAGACATTGTCAGTGTAATATGTTAC	CGACCCAATGGAAAGGAGATTGTGGTT	(zostera_marina_Chr05_32271245)	247.0	323.0	0.7647058823529411																				8.88161e-08	0.406825	323.0	29.0	0.937589	0.241486	0.241486	0.0001247117106546	True	12M81N42M
AAAGACCAAAATCCAGTTTTCTTTTCT	TTGTTTCTTGATTTTCCATCGATTGCA	False	800.0	1604.0	0.4987531172069825																				3.1961499999999995e-45	0.456343	1604.0	47.0	1.47025	0.584788	0.568579	1.9044362882483548e-41	True	4S29M86N21M
AAAGACCACCTGTATTTTGTAGTGAGG	TGATGCAGGAGAACCAACATCTCAAGC	(zostera_marina_Chr05_431552)	2270.0	2657.0	0.8543470079036507																				2.5184e-16	0.213595	2657.0	45.0	0.82501	0.170493	0.162213	5.99343998935105e-13	True	47M7S
AAAGACCACGCATTACAGTGAGTAATG	GTGTAATACACAACAACAAACACGAAA	(zostera_marina_Chr01_29943730)	117.0	180.0	0.65																				1.11411e-13	0.755331	180.0	14.0	1.01626	0.411111	0.372222	2.3031479059761684e-10	True	54M
AAAGACCAGATCCCCCAGTAAATCTGA	ATTAAAATAACGGACGAATCTCCAAAA	(zostera_marina_Chr03_35074458)	102.0	198.0	0.5151515151515151																				1.35444e-13	0.640076	198.0	20.0	1.20109	0.59596	0.535354	2.7864231915948464e-10	True	54M
AAAGACCAGGGAGCCTGAGCCCCACTT	ATTAAAATCACACACATGATACATACA	(zostera_marina_Chr05_7586647)	166.0	264.0	0.6287878787878788																				8.71197e-14	0.576498	264.0	26.0	1.04291	1.84091	1.11364	1.8119784275067043e-10	True	4S40M10S
AAAGACCATATGGTTTAGCCGATGAAC	GATGAACGTACGATGAAGTGGTCGAAT	(zostera_marina_Chr05_20560503)	117.0	170.0	0.6882352941176471																				3.91311e-07	0.546265	170.0	22.0	1.06261	0.317647	0.317647	0.0005231912611821	True	54M
AAAGACCATCAGCAACTGCAAAACCAT	ATTGTCCCCATTCAAGAACAAGCTTAA	(zostera_marina_Chr05_3803722)	8614.0	11416.0	0.7545550105115627																				8.5192e-139	0.235077	11416.0	48.0	1.04534	0.277418	0.263139	1.762811601363906e-134	True	54M
AAAGACCATCAGTCAAAGGAGGAGGAA	TCCTTGTTTCACTGTTACTATTCCGAT	(zostera_marina_Chr05_5678060)	154.0	238.0	0.6470588235294118																				1.76348e-08	0.521825	238.0	27.0	1.15689	0.441176	0.369748	2.60775178860995e-05	True	54M
AAAGACCCAATTTCGAGGTGTAGAGGA	GAACCCAAAGAAAAGCAACAACACCCT	(zostera_marina_Chr03_7382645)	127.0	232.0	0.5474137931034483																				1.3707e-14	0.625595	232.0	24.0	1.22951	0.456897	0.456897	2.982040380151945e-11	True	54M
AAAGACCCACGTCACTAAATCCCTAGA	AAATCCCAGACGAATAGATTGATTGAT	(zostera_marina_Chr06_27524216)	730.0	1014.0	0.7199211045364892																				1.39851e-12	0.363385	1014.0	47.0	1.07717	0.300789	0.298817	2.710311034412218e-09	True	54M
AAAGACCCCACCTTTCAAACAGTTTCC	CTCCCGTACATCCTCAGCAGAGGTGTC	(zostera_marina_Chr02_37011296)	37.0	75.0	0.4933333333333333																				1.79439e-12	0.972973	75.0	8.0	1.26516	0.733333	0.666667	3.455679841640612e-09	True	54M
AAAGACCCTTTCATCTTACTTTCAACG	GAATAGGCTCTGTAATTAGCAATCCTT	(zostera_marina_Chr06_25231439)	180.0	258.0	0.6976744186046512																				1.58784e-08	0.50365	258.0	10.0	1.24383	0.356589	0.333333	2.356325632231242e-05	True	54M
AAAGACCGACGACAATTCCGACGAATA	ACATTACTTTGTCCACCAGTCACCGGT	(zostera_marina_Chr05_6675108)	1190.0	1910.0	0.6230366492146597																				7.48891e-57	0.535885	1910.0	48.0	1.27594	0.416754	0.405759	5.652275677901298e-53	True	54M
AAAGACCGGGAGCTGTGCCTTTCGTAT	GGGAAGAGCGACCAGGTGTGCCTAACG	(zostera_marina_Chr02_3972385)	126.0	238.0	0.5294117647058824																				5.53278e-12	0.604224	238.0	20.0	1.16173	0.483193	0.483193	1.0343209797175821e-08	True	54M
AAAGACCTATGTTTAAGAAAGAGCTTT	CCACCATCATCCGGATGTTGCAATGCC	(zostera_marina_Chr04_3477994)	138.0	244.0	0.5655737704918032																				1.35105e-16	0.688997	244.0	23.0	1.07957	0.52459	0.459016	3.258347743069343e-13	True	2S52M
AAAGACCTCACCACCAGTCAAAAACTT	AATAGCAGAGTACACGTAGATAAACCC	(zostera_marina_Chr01_36679862)	423.0	563.0	0.7513321492007105																				9.99044e-07	0.335901	563.0	31.0	0.945432	0.25222	0.25222	0.0012952605701657	True	54M
AAAGACCTCAGTCCGACTATGGCCGGA	TAGTAGGGCTTCAAGGTCCCTTGCCAG	False	421.0	772.0	0.5453367875647669	-	Tudor_3	PF18115.4	0.93	13.3	0.0	0.93	13.3	0.0	1.0	1.0	0.0	0.0	1.0	1.0	1.0	0.0	-	-2.0	1.15379e-113	0.976578	772.0	8.0	1.31002	0.475389	0.474093	1.8893298006048026e-109				seq_0_21																	True
AAAGACGAAACACGTATTGATCTGGAA	GATGAAGAAGAAGAAGAAGAAGAACAC	(zostera_marina_Chr03_35251574)	366.0	562.0	0.6512455516014235																				5.03718e-18	0.459267	562.0	38.0	1.31128	0.877224	0.759786	1.3010222457049112e-14	True	54M
AAAGACGAAGACAATGACTACATCGCT	TCACACCCTACGCCGGCGTGCCTCGTC	(zostera_marina_Chr06_17286485)	1037.0	2460.0	0.4215447154471545																				2.33217e-69	0.484614	2460.0	48.0	1.90877	0.932927	0.904065	2.177139446170406e-65	True	54M
AAAGACGACGACGTGTGACGGAGTTAC	GGAGGGATCCTCTGTGATCGGGGTTAG	(zostera_marina_Chr01_24400164)	146.0	289.0	0.5051903114186851																				5.4133000000000005e-19	0.674617	289.0	24.0	1.19358	0.536332	0.529412	1.4597188949982197e-15	True	54M
AAAGACGAGTCCTCTGTCTGCTCCTCC	GGGAAACTCCCTCGCAGATTCGACAGT	(zostera_marina_Chr05_1945679)	845.0	1319.0	0.640636846095527																				8.010759999999999e-39	0.41013	1319.0	38.0	1.45906	0.408643	0.390447	4.099875375629455e-35	True	54M
AAAGACGAGTGCCAGAAGGAAAGATTT	TACAAGAAGAGGCCGGAGGAAAGACCG	(zostera_marina_Chr03_35839673)	258.0	436.0	0.591743119266055																				5.51361e-14	0.520887	436.0	36.0	1.19485	0.422018	0.422018	1.1596909570733243e-10	True	54M
AAAGACGATAAAGGTAGTGGTATTTCA	CCGGCGCCGAAGCTCCCACTTATTCTA	(RF_all_KL542486.1/25717-24216_575)	1869.0	2000.0	0.9345																				8.09262e-11	0.414921	2000.0	7.0	0.668297	0.143	0.128	1.4051275160939505e-07
AAAGACGATTTAGATTAAATAGAAAAT	AAAGAGATTATAAACCAATTAACTAAA	(zostera_marina_Chr02_3438668)	73.0	114.0	0.6403508771929824																				1.69324e-07	0.663151	114.0	12.0	1.27691	0.649123	0.45614	0.0002328370034697	True	54M
AAAGACGCGAGGTGCAAAGAGGAGGTA	ACGGCGGCCATCGGAGTAATCCCCATC	(zostera_marina_Chr06_19668014)	267.0	392.0	0.6811224489795918																				8.56802e-09	0.433354	392.0	33.0	1.13217	0.385204	0.339286	1.2961684651224566e-05	True	54M
AAAGACGCTTGAAGTTCACCTGATGTC	GAACCAAGCCAGGTCCATCAACTAAGG	(zostera_marina_Chr01_12994807)	1790.0	2715.0	0.6593001841620626																				1.78778e-60	0.325612	2715.0	48.0	1.15522	0.360958	0.355801	1.4431430543298317e-56	True	54M
AAAGACGGACAATGGCATCCGCTGCGT	GGTCGAGCTCATCCACAATATCGGCTG	(zostera_marina_Chr01_41653662)	110.0	224.0	0.4910714285714285																				1.88449e-15	0.599936	224.0	25.0	1.28455	0.589286	0.544643	4.289334667448762e-12	True	54M
AAAGACGGAGCGTCTAATTTCGGACTC	CAGACACAGTAAGTACCCGGTTCGGGC	(zostera_marina_Chr05_26831721)	1826.0	2789.0	0.6547149515955539																				1.45558e-63	0.321873	2789.0	48.0	1.26831	0.386518	0.372894	1.235350416917019e-59	True	54M
AAAGACGGAGGGATGATACTTCATTGA	GTCTATCAATAGATGACACAATGGGGA	False	384.0	841.0	0.4565992865636147																				2.12269e-61	0.777206	841.0	13.0	1.7685	1.46017	1.42093	1.7384970467413962e-57
AAAGACGGCGACGGTTACAACGCCGAC	GGAGGATTATTGGTTGGTTTCTTGGAG	(zostera_marina_Chr06_1244512)	101.0	208.0	0.4855769230769231																				1.11091e-11	0.597114	208.0	27.0	1.29282	9.69712	9.1875	2.0378251772458386e-08	True	54M
AAAGACGGGTATGGAGAAATAAAATTA	AATAGTCCTTGGATTTATTTAAACGAA	(zostera_marina_Chr05_25262581)	475.0	885.0	0.536723163841808																				1.97674e-32	0.506528	885.0	45.0	1.27399	0.493785	0.485876	8.551569750209462e-29	True	54M
AAAGACGTAACGGTACGCCGTCGAGAA	GATGGAGGCGTTCAACATTCACGTTGG	(zostera_marina_Chr01_1991460)	708.0	1021.0	0.693437806072478																				2.04484e-31	0.356874	1021.0	44.0	1.16373	0.356513	0.337904	8.592820861792147e-28	True	54M
AAAGACGTATGACCTAGCTAGTATAGT	ACAGCTTGGGATTTTGAGATTTTCTCA	(zostera_marina_Chr03_35391140)	263.0	517.0	0.5087040618955513																				1.43192e-23	0.527358	517.0	42.0	1.14537	0.560928	0.553191	4.652258993867565e-20	True	54M
AAAGACGTGAAAGCCGAAGAAACCTTG	ATCCTGATGGAATTCAAACGTTTCCTC	(zostera_marina_Chr06_18146847)	206.0	291.0	0.7079037800687286																				2.96423e-11	0.510336	291.0	30.0	1.16454	0.395189	0.381443	5.293239015869181e-08	True	54M
AAAGACGTTGTCAGCGAATCTGCGAAG	ATCGGAGGTGAAGACTGAGACGGCCGG	(zostera_marina_Chr04_24490549)	584.0	1067.0	0.5473289597000938																				2.80875e-32	0.389658	1067.0	47.0	1.23677	0.499531	0.485473	1.2099141391469102e-28	True	54M
AAAGACTAAAACAACTGCACAGAGAAA	TATCTCCTCCTTGTACAAACGAATGGT	(zostera_marina_Chr05_27647603)	417.0	790.0	0.5278481012658228																				4.38846e-19	0.39174	790.0	44.0	1.53402	0.539241	0.525316	1.1877223697747832e-15	True	54M
AAAGACTCACCTAATATGAGTTCAATA	ATACTCAAGTCTGTATATAGATGTGCA	(zostera_marina_Chr05_8973096)	228.0	410.0	0.5560975609756098																				1.21936e-16	0.614148	410.0	33.0	1.11665	0.978049	0.92439	2.947126779712747e-13	True	52M2S
AAAGACTCATAATACCTTCTCTGATCT	TCGCTTTGACTTTCCAAAAGACGGTCG	(zostera_marina_Chr06_25683038)	195.0	331.0	0.5891238670694864																				4.38829e-13	0.548664	331.0	33.0	1.09936	0.410876	0.410876	8.769579096971522e-10	True	40M133N14M
AAAGACTCATGAAACTGGTTTATCGGA	GCTCACGGACAGGTAAAGTAACAGTTT	False	291.0	522.0	0.5574712643678161																				6.81077e-10	0.364422	522.0	37.0	1.50225	5.98276	4.76437	1.1118371854522442e-06	True	37M17S
AAAGACTCGATGATTCACTGAATTCTG	CAATTCACATTAGTTATCGCATTTCGC	(eukaryota_its2_biozentrum_KF638652_Aspergillus_fumigatus_459) (RF_all_DS027088.1/364-211_48)	3744.0	3868.0	0.96794208893485																				3.554e-09	0.305935	3868.0	4.0	0.339867	0.0729059	0.0540331	5.526349641579489e-06
AAAGACTCTATGTATGGCAAAATGTTT	TGTGTACCCACTGGAAGTGGAGGTGTT	(zostera_marina_Chr05_30544632)	613.0	887.0	0.6910935738444194																				4.6909e-16	0.296488	887.0	46.0	1.14604	0.375423	0.361894	1.1012995925587536e-12	True	54M
AAAGACTCTTTCATTGACACTTTTCTA	CCACCACCGCTCTCATTCTCCACCAAA	(zostera_marina_Chr05_26616132)	4519.0	4910.0	0.920366598778004																				6.4255e-15	0.123697	4910.0	28.0	0.708781	0.106721	0.0977597	1.4224389335055964e-11	True	54M
AAAGACTGCATCTGCATTGCCTGTGAA	ATATATATCCTTATTCTTTCTTCATGC	False	1049.0	2100.0	0.4995238095238095																				2.83421e-06	0.17072	2100.0	48.0	1.43567	5.48048	4.47	0.0035478255400688	True	36M113N18M
AAAGACTGTAAACGGAAAGAAAAACTA	TTGAATTGAGACAGATTGAGAGAGAAA	(zostera_marina_Chr06_6157144)	90.0	124.0	0.7258064516129032																				2.42656e-07	0.804162	124.0	16.0	1.00382	0.379032	0.362903	0.000329756328438	True	54M
AAAGACTGTGACGTTTCGTGCCCCTTT	GAGTTGAATTCTCCTCACTAGAGAACC	(zostera_marina_Chr05_5201752)	263.0	426.0	0.6173708920187794																				3.57572e-15	0.515165	426.0	28.0	1.25763	0.455399	0.431925	8.02259375978908e-12	True	54M
AAAGACTGTGATAAGTGTTGGGTTCTT	TTCGCAAGACTTTCCAATCAATGCAGC	(zostera_marina_Chr01_19445583)	122.0	198.0	0.6161616161616161																				7.26105e-17	0.871212	198.0	21.0	1.30999	0.419192	0.419192	1.773929432713084e-13	True	54M
AAAGACTTACTTCAAATCTTATCAATG	GCTGCTCTCTCATCCCCTTCCCTCGCC	(zostera_marina_Chr04_28026369)	169.0	298.0	0.5671140939597316																				2.08878e-27	0.890741	298.0	15.0	1.21269	7.12752	5.04698	7.762442234626802e-24	True	54M
AAAGACTTCAATGTTTTGAATTTTGAA	TTTGGACAATACAGACTCTACATGAAA	(zostera_marina_Chr05_17821543)	1129.0	1895.0	0.595778364116095																				7.17928e-52	0.408251	1895.0	47.0	1.19103	0.441689	0.428496	4.934006135086303e-48	True	54M
AAAGACTTCCAACGAATACCTTAAGCG	GATAGCGCCATCAGCGTGAGGTAGCAC	False	878.0	1475.0	0.5952542372881356																				8.31186e-11	0.296632	1475.0	8.0	1.29191	1.20271	1.17085	1.4421892671900969e-07
AAAGACTTCTTCTTCTCTGGTCTGGAC	AAAGCAGGTAATAGCAAAAGCCGAGTC	(zostera_marina_Chr01_26432543)	74.0	109.0	0.6788990825688074																				5.18394e-10	0.986842	109.0	8.0	1.02539	0.321101	0.321101	8.530548625175796e-07	True	54M
AAAGACTTGGGTTTGTCATCATCAGAA	TTATCACCACCTGCCCATCGCGAAGAC	(zostera_marina_Chr05_4505831)	268.0	551.0	0.4863883847549909																				1.30724e-15	0.39391	551.0	43.0	1.41196	0.588022	0.562613	2.999879636927879e-12	True	54M
AAAGACTTGTGATTTCTCATAAGGTGC	TGACGGAGACATTACGAAACCCCGCCA	(RF_all_CM000615.1/45338-43547_1037)	2135.0	2539.0	0.840882237101221																				5.80701e-22	0.3163	2539.0	24.0	1.34108	0.792832	0.65065	1.774135991203985e-18
AAAGACTTGTGCACTGGGATACTTAGC	CACTCTAGCATAAATTTCGAAAGCCCA	(zostera_marina_Chr03_39574821)	287.0	414.0	0.6932367149758454																				4.19935e-07	0.446823	414.0	38.0	0.990883	0.311594	0.311594	0.000560102903633	True	54M
AAAGACTTTGAATTTGACTTTTCTTCC	CGCCGACAGAACCGCCGAAAGATATAT	(zostera_marina_Chr02_5514628)	158.0	308.0	0.512987012987013																				2.59787e-08	0.4375	308.0	32.0	1.11188	0.538961	0.522727	3.79360850588101e-05	True	54M
AAAGACTTTGATTTCTCGGAAGGTGCT	GACGGAGTCCTGTGAATAACGACCGCC	(RF_all_FN649760.1/58063408-58064528_1060)	1380.0	2163.0	0.6380027739251041																				3.30889e-62	0.542445	2163.0	24.0	1.82057	1.54184	1.10587	2.7475097294269605e-58
AAAGAGAAAAGCTACCACAATACCCTG	CCACCATGTTAGAAATACAATAGACTT	(zostera_marina_Chr03_39444873)	415.0	629.0	0.6597774244833068																				9.64917e-08	0.314816	629.0	46.0	1.21009	0.802862	0.744038	0.0001351169552488	True	54M
AAAGAGAAAAGGAAGACAAACAAGATA	CTAAGCAAATAGCCACCGGCACATGGA	(zostera_marina_Chr05_28745554)	1415.0	1645.0	0.8601823708206687																				1.71776e-07	0.225501	1645.0	48.0	0.819458	0.198176	0.156839	0.0002361083111009	True	54M
AAAGAGAAAGATGCAAACAACAGAAAT	TAGAAACAATCCTAAATAAACTAAAGA	(zostera_marina_Chr05_24804015)	736.0	993.0	0.7411883182275931																				1.19065e-27	0.421865	993.0	42.0	0.929265	0.264854	0.264854	4.459117747962024e-24	True	54M
AAAGAGAAAGCACCAGGGAGCCTGAGC	CCCACTTATTAAAATCACACACATATA	(zostera_marina_Chr05_7586640)	473.0	1064.0	0.4445488721804511																				4.00674e-21	0.294686	1064.0	47.0	2.79615	1.62594	1.15508	1.1833050412483724e-17	True	2S52M
AAAGAGAACCCTTCCGATGAACGACAC	GAACCCCATGTCTGTCGTTAACAGTGG	(zostera_marina_Chr01_29744896)	349.0	690.0	0.5057971014492754																				3.2133799999999997e-31	0.567347	690.0	42.0	1.21057	0.523188	0.521739	1.3429103845777558e-27	True	54M
AAAGAGAACTCATCTTAACCCTTAAAC	TCACCGGACGTCGGAGCCGCCTGAATT	False	83.0	160.0	0.51875																				2.13422e-12	0.738408	160.0	19.0	1.19077	0.5	0.5	4.0920212499699e-09	True	34M3715N20M
AAAGAGAACTTAAGTCCTGATCATCAT	GCATTTGGCAGTAGAAACATGATTTTA	(zostera_marina_Chr04_28201979)	776.0	1093.0	0.7099725526075022																				7.49939e-16	0.25374	1093.0	46.0	1.10075	0.330284	0.304666	1.742834594275282e-12	True	54M
AAAGAGAAGAAGAGTTTCTGAGAAAAA	ATCCCTTTTGTTCCTATCTCCCAAGGG	(zostera_marina_Chr01_3256959)	444.0	676.0	0.6568047337278107																				2.9968e-12	0.397794	676.0	42.0	1.44702	0.968935	0.41716	5.694077587768304e-09	True	54M
AAAGAGAAGATATCTATCTTCAGTGGT	GGGAGGGGTATATGTAAAACCCAAAGC	(zostera_marina_Chr03_29348678)	322.0	660.0	0.4878787878787878																				3.43261e-16	0.439113	660.0	41.0	1.28139	0.581818	0.543939	8.116050423304375e-13	True	54M
AAAGAGAAGGATTTGATGTGGGTGCCG	AGCCAACATTGTGGTGAGGTGCAGGTG	(zostera_marina_Chr05_5539481)	955.0	1143.0	0.8355205599300087																				3.56318e-06	0.221189	1143.0	48.0	0.795709	0.181977	0.167979	0.0044249953675096	True	54M
AAAGAGAAGGCGATCCATCTCGCCTTC	CAGTCTTACAAATCGTCGTCGAAGTTG	(zostera_marina_Chr05_22659506)	283.0	428.0	0.6612149532710281																				6.37106e-17	0.461491	428.0	36.0	1.10401	0.348131	0.348131	1.5606602429799986e-13	True	54M
AAAGAGAATAAAACATCAATGAACATA	GATTTTCTCAACTGGTCAAACGAAGAG	(zostera_marina_Chr04_21674555)	8356.0	13294.0	0.62855423499323																				3.15236e-228	0.411778	13294.0	48.0	1.24769	2.5258	1.45118	1.1698085450873596e-223	True	54M
AAAGAGAATATTGCCTCAAGTGAGAGC	TTCTTTGCACATGTCATCTCTTTTAAT	(zostera_marina_Chr01_36092836)	93.0	127.0	0.7322834645669292																				1.07046e-08	0.755556	127.0	10.0	0.940324	0.291339	0.291339	1.6083120653489425e-05	True	54M
AAAGAGAATCCACAAGTCCATTTATGA	ACTCTTGAATTCTTTTGAAATGAGATA	False	505.0	962.0	0.524948024948025																				4.7902300000000004e-61	0.762603	962.0	17.0	1.29626	1.43763	1.39501	3.9009322452624335e-57
AAAGAGAATTGTAAGTCAAGAAAGTTG	CTACGACAGAACATGTGCAGATTAAGA	(zostera_marina_Chr05_31210502)	2006.0	2764.0	0.7257597684515196																				3.7563e-61	0.370964	2764.0	47.0	1.10157	0.328509	0.28835	3.063924880755338e-57	True	54M
AAAGAGACAACTCGATCTGTGAGAAAA	GCGCGATCTGTCCACGGGAATTGAAAA	(zostera_marina_Chr04_2146204)	569.0	794.0	0.716624685138539																				1.2638e-20	0.347851	794.0	43.0	1.06347	0.309824	0.292191	3.658259536930109e-17	True	10M1230N44M
AAAGAGACAAGATTCCTAAAAGGAGGA	ACCATCGAAACCTTCTGCAGAGCCGCC	(zostera_marina_Chr01_1099011)	812.0	1524.0	0.5328083989501312																				9.54404e-29	0.307603	1524.0	47.0	1.36589	0.511811	0.499344	3.7006614992220127e-25	True	54M
AAAGAGACAGAAGAAGAAGAAGAAGAA	GAAAAAGGATGCTCAAATATATTTAAA	(zostera_marina_Chr01_32509863)	365.0	608.0	0.600328947368421																				4.59381e-06	0.317234	608.0	39.0	1.73759	5.90461	3.97697	0.0056565033755295	True	54M
AAAGAGAGAAGCACAAGGCAATACATA	ACACACACAAAATCCTTGGTTTGAACA	(zostera_marina_Chr01_4547773)	1269.0	1627.0	0.7799631223110018																				6.502600000000001e-25	0.324933	1627.0	48.0	1.03137	0.244007	0.226798	2.2185926162235e-21	True	54M
AAAGAGAGACATTGAAATACTACTACA	TACACAATTAATAGAGAAAAGGGACTA	(zostera_marina_Chr04_3257861)	1315.0	2274.0	0.5782761653474054																				4.394110000000001e-106	0.546543	2274.0	48.0	1.27078	0.470536	0.44723	6.6289684422316835e-102	True	53M1S
AAAGAGAGAGAGAAAATAGGGTAACGC	GTTGGAGGGTCGAATCAACAACTTAGA	(zostera_marina_Chr03_31679118)	51.0	101.0	0.504950495049505																				7.47463e-10	0.836922	101.0	13.0	1.13968	0.50495	0.50495	1.217035838604364e-06	True	54M
AAAGAGAGAGTTGTCAACTGAAGCCCA	CGCCCTGCGTATCTCCAGAAAGATTCC	(zostera_marina_Chr03_38930334)	730.0	1073.0	0.6803355079217148																				1.31496e-08	0.217584	1073.0	48.0	1.22792	0.355079	0.352283	1.9632114242788787e-05	True	54M
AAAGAGAGGGAAGACGAACAGTCCGAA	TCGGGAATGATAATGGGAGAAAGAGGC	(zostera_marina_Chr01_9534529)	149.0	208.0	0.7163461538461539																				1.81012e-11	0.558846	208.0	19.0	1.03496	0.355769	0.288462	3.277009569123966e-08	True	54M
AAAGAGAGGGTGCTGTGCGATCGGAGA	TCGATCAGTTGATCGGAGATGGATCCG	(zostera_marina_Chr04_26698577)	626.0	938.0	0.6673773987206824																				3.62554e-15	0.377021	938.0	46.0	1.04985	0.656716	0.656716	8.13152635522679e-12	True	54M
AAAGAGAGGTTGGGTTTCTTTTCTTAA	CCTGGTGCCAATCATTTCATCAGGAGC	(zostera_marina_Chr03_31047997)	1637.0	1914.0	0.855276907001045																				2.52292e-14	0.206191	1914.0	48.0	0.834922	0.182863	0.161442	5.4096356571303615e-11	True	54M
AAAGAGAGTGAAAAGCCGACATTTCCG	ACGGGGTGGCGCTGGAATGCTGAAGTA	(zostera_marina_Chr03_30245164)	799.0	1324.0	0.6034743202416919																				4.52191e-46	0.455459	1324.0	40.0	1.23496	0.425227	0.415408	2.7441375890397438e-42	True	54M
AAAGAGAGTTTCAGATCCTGACTTGTG	ATTTATCCAGTCTAATCATCTAAAATC	(zostera_marina_Chr01_24460316)	258.0	1202.0	0.2146422628951747																				4.95787e-14	0.295962	1202.0	46.0	3.31506	2.81697	2.66389	1.0456176159257548e-10	True	52M2S
AAAGAGATAACCAAGAGAAGAACCACC	ACCAGGAGCAGAGTGCACCTTTGTTGA	(zostera_marina_Chr05_31469863)	6601.0	7152.0	0.9229586129753916																				2.02496e-07	0.136689	7152.0	48.0	0.657586	0.106544	0.0915828	0.0002768623746882	True	54M
AAAGAGATAGATAAATACAGACACGAC	AGACAGGGAAGATAGATAGATGGATAG	(zostera_marina_Chr03_39078409)	962.0	1534.0	0.6271186440677966																				1.8882e-24	0.406859	1534.0	44.0	1.45617	2.40287	2.38722	6.334795302089174e-21	True	54M
AAAGAGATCCCGATGATTACTGAATGA	ACTAAGATTCCCAATTCCAAAACCTGT	(zostera_marina_Chr01_30370769)	559.0	846.0	0.6607565011820331																				2.18164e-35	0.505141	846.0	25.0	1.27399	0.385343	0.380615	1.023449377007244e-31	True	52M2S
AAAGAGATCGAGAAGTACACTTGGCTA	GCCGCCAATACAACGTTACGAAACGAA	(zostera_marina_Chr06_27145381)	64.0	116.0	0.5517241379310345																				1.17844e-15	0.920343	116.0	11.0	1.11494	0.465517	0.465517	2.7105403725032697e-12	True	54M
AAAGAGATCTAAGAAAATCTCATAAGA	AAGCCAAAAGAAATATACCGAGATCAA	(zostera_marina_Chr01_3914546)	66.0	112.0	0.5892857142857143																				6.34749e-12	0.846154	112.0	12.0	1.14432	0.8125	0.8125	1.1820898059204226e-08	True	54M
AAAGAGATGAGAGGGCAAGTTTCAGAT	TGTCGTGGTACGTAGAGTTGGTGGTGT	(zostera_marina_Chr05_2852434)	180.0	274.0	0.656934306569343																				3.3421e-16	0.616168	274.0	14.0	1.10181	0.350365	0.350365	7.906110926125599e-13	True	54M
AAAGAGATTAAGAGACGACTAGCTTTC	AAATCAAGAGCTTAGAATATTCCTAAT	(zostera_marina_Chr06_21790724)	3752.0	4122.0	0.9102377486656964																				3.97665e-09	0.176815	4122.0	48.0	0.634839	0.118632	0.0982533	6.16231760394975e-06	True	54M
AAAGAGATTAGATCAACTGACCACAAA	CTCACAATTACTATTAAAGTTTCTGAG	(zostera_marina_Chr04_3955287)	385.0	675.0	0.5703703703703704																				1.39682e-25	0.433287	675.0	38.0	1.18977	0.456296	0.454815	4.880426145408096e-22	True	54M
AAAGAGATTATTACAACCGTGTATATA	GATAGATAGATAGATAGATAGAAGAAC	(zostera_marina_Chr06_14126207)	40.0	71.0	0.5633802816901409																				3.41508e-07	0.953488	71.0	8.0	1.16723	2.57746	1.71831	0.0004588305644466	True	49M5S
AAAGAGATTGCCGGCGTTGACAGAGCC	ACCGACGACTGATATAATCCAAAGCGA	(zostera_marina_Chr03_946804)	2912.0	3398.0	0.8569746909947028																				4.15214e-08	0.17822	3398.0	48.0	1.0743	0.218952	0.198646	5.972197181584193e-05	True	54M
AAAGAGATTTCCTCTTGTTGCTCTTTT	GGCGAATTCCTCTAAAGAGAGGAATCC	False	565.0	862.0	0.6554524361948956																				2.0175400000000002e-63	0.891454	862.0	11.0	1.46624	0.418794	0.387471	1.7085047160254988e-59
AAAGAGATTTTATCTCATAGATCGAGA	GAGCTAGAGCCTAGAGGAGCAAGACTT	(zostera_marina_Chr05_29215321)	312.0	493.0	0.6328600405679513																				7.54903e-12	0.493958	493.0	19.0	1.14292	3.63489	2.90872	1.3994757391024172e-08	True	54M
AAAGAGCAACCCTCAGTGAGCCGTGCT	TTGCCACCTGTTGGTTGGCACAAGATT	(zostera_marina_Chr04_1778158)	3025.0	3935.0	0.7687420584498094																				8.27057e-32	0.209911	3935.0	44.0	1.11234	0.262516	0.245997	3.5142665676129954e-28	True	54M
AAAGAGCAAGATTTAACATGCGATATG	CTTCTTCTTTTGAGTAATTAGTATCCA	(zostera_marina_Chr06_22058008)	4602.0	5149.0	0.8937657797630608																				9.08726e-12	0.150353	5149.0	48.0	0.721725	0.158672	0.130122	1.6763776296276867e-08	True	54M
AAAGAGCAATGAATTCTCAGACAATGG	CATTGGCAGCACTTGCAATCCTTGGCC	(zostera_marina_Chr06_28783165)	9309.0	10485.0	0.8878397711015736																				3.1753e-50	0.199556	10485.0	48.0	0.778263	0.138007	0.128088	2.1098138797139372e-46	True	54M
AAAGAGCAGCACCAAGGAAGAAGAACT	TGGATTTGTCGAGCATCTCCCATTCTA	(zostera_marina_Chr01_321060)	2270.0	2672.0	0.8495508982035929																				5.09226e-16	0.193095	2672.0	48.0	1.04061	0.173653	0.165419	1.1934224715724396e-12	True	54M
AAAGAGCAGCCATGGAAGAAGCCATTG	AGGAGATACGGTTATGTGTTCTTTGCT	(zostera_marina_Chr04_23551771)	73226.0	144997.0	0.5050173451864521																				0.0	0.140399	144997.0	48.0	1.58923	1.08815	1.07349	0.0	True	54M
AAAGAGCAGGTACAATGCATCTCAAGT	TCCAGCTGAATGGCATGGTTGGCTTCA	(zostera_marina_Chr05_759279)	459.0	575.0	0.7982608695652174																				4.72909e-17	0.376028	575.0	35.0	0.936071	0.206957	0.206957	1.165492425112348e-13	True	54M
AAAGAGCAGTGATTTCATCAGCTGCAA	TTTGATTACCATACCTTACGCTGTCGT	False	75.0	153.0	0.4901960784313725																				2.88322e-18	0.843131	153.0	17.0	1.25073	0.575163	0.562092	7.52947080811627e-15	True	13M79N41M
AAAGAGCATACCACCAAACAAAGTTCC	GAAATTTTAACCGAAGACGATGCGTGG	(zostera_marina_Chr01_28029009)	626.0	1135.0	0.5515418502202644																				8.31355e-22	0.366742	1135.0	48.0	1.28446	0.511013	0.473128	2.524002902553492e-18	True	54M
AAAGAGCATCAGATGAATCCTGATAAG	GTGGTGGTTGTGAAGGATACTGTTTTG	(zostera_marina_Chr03_8599588)	1946.0	2142.0	0.9084967320261438																				1.88443e-06	0.142533	2142.0	48.0	0.678551	0.124183	0.120448	0.0023915606392387	True	54M
AAAGAGCATTTCCTATTTTTCAAAAAT	ATGAAGGCCACGGATGAATGTGGTATG	(zostera_marina_Chr02_14276677)	885.0	1707.0	0.5184534270650264																				7.26663e-15	0.211403	1707.0	47.0	1.27057	0.510252	0.500293	1.603814568588749e-11	True	54M
AAAGAGCGAAGATCGGAGGAAGGAAGG	AAGGAAGAAGATTGTGATCGACTGACT	(zostera_marina_Chr01_30045668)	1999.0	2414.0	0.828086164043082																				5.0653e-28	0.197375	2414.0	47.0	0.856654	1.92005	1.27796	1.9197850465900053e-24	True	54M
AAAGAGCGTCACATAATACTGGATTTA	ATATCACTATAGCCGGATTGCTTGGCT	(zostera_marina_Chr02_3698021)	890.0	1058.0	0.8412098298676749																				2.7185e-06	0.195495	1058.0	44.0	0.792948	0.177694	0.171078	0.0034082493616467	True	54M
AAAGAGCGTGTTTTCTTTTTCTCCTAG	ACCATGGTGATTTAAGACTACGATCGG	(zostera_marina_Chr03_33385946)	86.0	238.0	0.361344537815126																				2.90745e-06	0.455357	238.0	26.0	2.55125	2.69328	2.2521	0.0036363295363887	True	6S48M
AAAGAGCGTTAAAATTGTGAAGTGATT	AATTGCGCAAGACGTGAGCCGTCCGGC	(zostera_marina_Chr06_4437994)	181.0	321.0	0.5638629283489096																				1.06151e-13	0.484542	321.0	20.0	1.43345	0.439252	0.439252	2.1971972144768527e-10	True	54M
AAAGAGCTCTCAATCTGTCAATCCTCA	CTATGTCCTGACCTGGTAAGTTTTCCC	(RF_all_CM000610.1/928186-927499_91) (zostera_marina_scaffold_48_120092)	1746.0	3355.0	0.5204172876304024																				2.0278200000000003e-120	0.586687	3355.0	26.0	2.56169	1.05633	1.02683	3.5523923242765105e-116
AAAGAGCTGCCACTGCCTATATCTTCT	AATCTGAACATTGACAATATCCCCGGT	(zostera_marina_Chr03_3986944)	110.0	182.0	0.6043956043956044																				5.66146e-07	0.54455	182.0	21.0	1.303	0.417582	0.417582	0.0007476423953439	True	54M
AAAGAGCTGGATGGATTTTATCATTTC	TTAAAGTTTCTTGGTGACCTAATCGTG	(zostera_marina_Chr01_33887831)	278.0	371.0	0.7493261455525606																				4.50434e-09	0.416885	371.0	33.0	0.961894	0.256065	0.256065	6.952332086480661e-06	True	54M
AAAGAGCTGGGCTATGCGTGGTCTTAT	TCAGCCGAAGCAATGAATGAAGACGAT	(zostera_marina_scaffold_13_565115)	191.0	316.0	0.6044303797468354																				2.702e-06	0.377924	316.0	22.0	1.80869	0.648734	0.648734	0.0033882036234266
AAAGAGCTTCCAAGTCAGGAGTCATGT	GATTAGTCGCTCCTGAATCAAGTAGCC	(zostera_marina_Chr03_21332803)	346.0	505.0	0.6851485148514852																				8.4958e-11	0.40825	505.0	25.0	1.26401	0.40396	0.328713	1.4732028731296764e-07	True	54M
AAAGAGCTTCTAAGTCAGGAGGCATGT	GATTAGTCACTCTTGAATCAAGTAGCC	(zostera_marina_Chr01_24463149)	292.0	402.0	0.7263681592039801																				7.38677e-06	0.337347	402.0	33.0	0.943528	0.276119	0.276119	0.0089462234452687	True	54M
AAAGAGCTTTCCACCATCATCCGGATG	TTGCAATGCCGTTCATAAGGCCGGTAT	(zostera_marina_Chr04_3477977)	115.0	187.0	0.6149732620320856																				5.19186e-14	0.75797	187.0	19.0	1.00217	0.390374	0.390374	1.0936925441012483e-10	True	54M
AAAGAGGAAACAAACTAAATCGACCAC	CAACAGTTCAGGAGGATTTTAGCCGAC	(zostera_marina_Chr01_11510363)	399.0	769.0	0.5188556566970091																				7.42606e-24	0.476691	769.0	45.0	1.26402	0.977893	0.971391	2.4370114347121564e-20	True	54M
AAAGAGGAAAGAAATTGCTAAAATTGG	AACTAGTAGCAAGAGCAACTACTTCCT	(zostera_marina_Chr04_31018834)	2745.0	4641.0	0.5914673561732385																				2.34514e-204	0.542061	4641.0	47.0	1.28115	0.429433	0.425124	7.614030463130174e-200	True	54M
AAAGAGGAAAGTGTGCTCAGATAAAGT	TCCACTAACTAATTTCAAAGCAGCCAT	(zostera_marina_Chr05_23081240)	1302.0	1896.0	0.6867088607594937																				6.25046e-47	0.369461	1896.0	48.0	1.14977	0.330696	0.324367	3.86812701314924e-43	True	54M
AAAGAGGAACAACGAAAGACCCCACCT	TTTTATCAACCCTCTTTTTCTTCAGAC	(zostera_marina_Chr06_18174885)	629.0	1247.0	0.504410585404972																				1.11653e-38	0.525236	1247.0	47.0	1.47001	0.55814	0.538091	5.694537757187354e-35	True	54M
AAAGAGGAACAAGGTTGGTTTCAGAGA	GTGTAGCTTTGCAAACAGGACATTGTT	(zostera_marina_Chr01_37845093)	670.0	867.0	0.7727797001153403																				2.47122e-08	0.246047	867.0	46.0	1.01691	0.238754	0.238754	3.613642383632778e-05	True	54M
AAAGAGGAACACATAATTTTATCCCAA	AAAGAAAGAAGGAAGCAGCATGGTTGA	(zostera_marina_Chr01_7030831)	423.0	816.0	0.5183823529411765																				3.04386e-37	0.585103	816.0	39.0	1.15403	0.535539	0.496324	1.4982241397836979e-33	True	54M
AAAGAGGAACCCCTTCTTTGTGTACAG	CAGTACCGAAGGGGGTATCTTCCTCGA	False	166.0	352.0	0.4715909090909091																				1.12729e-53	0.977689	352.0	8.0	1.9428	0.582386	0.582386	8.017549610626161e-50
AAAGAGGAAGCACAGTGTTACCAAAAC	AAAGGATCGATGAAGCCTAAAAAGTAA	(zostera_marina_Chr01_6153604)	1037.0	1661.0	0.6243226971703792																				1.89678e-45	0.33829	1661.0	47.0	1.17306	0.391933	0.388922	1.1360168504702532e-41	True	54M
AAAGAGGAAGTGCCCAAAACAGGAAAT	CGCCGGAGGTCTCGCCTAAAATATAAG	(zostera_marina_Chr01_34044441)	284.0	482.0	0.5892116182572614																				1.77013e-19	0.579707	482.0	39.0	1.10829	0.427386	0.421162	4.874131073756786e-16	True	54M
AAAGAGGAATCTGCGTCAAGGTAGACT	TGGTGTTCGGATCCCATCCCTCCATCA	(zostera_marina_Chr01_24759003)	1383.0	2386.0	0.5796311818943839																				3.24473e-62	0.430552	2386.0	48.0	1.39484	0.505029	0.475692	2.694864252130764e-58	True	54M
AAAGAGGACAAGTCATTCGTGCAGCCT	TAAGTTTACTTGTTAGTGTATGAAGCT	(zostera_marina_Chr02_28119065)	2181.0	3944.0	0.5529918864097363																				1.32542e-154	0.456288	3944.0	48.0	1.19882	0.46856	0.459432	3.109758135119879e-150	True	54M
AAAGAGGAGGAGGTGTAGCCTGGAAAT	GGGATCAGTCCAGCTTCGATATGACTG	(zostera_marina_Chr06_27524674)	2463.0	2806.0	0.8777619387027797																				1.42097e-12	0.180408	2806.0	48.0	0.742085	0.146115	0.133999	2.7527474315926366e-09	True	54M
AAAGAGGAGTTGTTTCATGACCACCGT	CGCTAGCAATCGAGACGAGAATGTGCC	(zostera_marina_Chr01_38805917)	240.0	431.0	0.5568445475638051																				3.55432e-11	0.469505	431.0	28.0	1.29328	0.475638	0.475638	6.31373281738705e-08	True	54M
AAAGAGGCCCTGCCCCTGTCAGGATTC	TTAATTTCTTATGTACATTCACCGATG	(zostera_marina_Chr01_35012791)	5530.0	6248.0	0.8850832266325224																				5.360430000000001e-29	0.166481	6248.0	48.0	0.727039	0.330826	0.314501	2.0951194447890985e-25	True	54M
AAAGAGGCGCTCATCGACATCGGTATT	GCCAAGACGTCCCGAGCCATTTTGCAT	(zostera_marina_Chr06_3906391)	4567.0	5404.0	0.8451147298297558																				2.01282e-30	0.232221	5404.0	48.0	0.91545	0.184123	0.168024	8.21452921501473e-27	True	54M
AAAGAGGCGTCTTTTCCTCATCCAAAA	ACTTCACCTCCGTTAATATCTCAGCAG	(zostera_marina_Chr04_3547375)	5917.0	8617.0	0.6866658930022049																				5.79808e-81	0.17176	8617.0	48.0	2.25975	1.40385	1.37844	6.427324996273053e-77	True	54M
AAAGAGGCTGTGAGTTGGTCTTTGGTG	CGGCGTTTATGTTCGGGCATAAGCAAA	(zostera_marina_Chr05_6123507)	71.0	111.0	0.6396396396396397																				1.62807e-06	0.807071	111.0	10.0	1.12431	0.369369	0.369369	0.0020769715910794	True	54M
AAAGAGGGAAGCCAAGAAGGAAACGAA	AATCGAAGCTGTGACGGAGGAAGTGCC	(zostera_marina_Chr04_7921327)	18723.0	20770.0	0.9014443909484834																				1.26726e-74	0.149604	20770.0	48.0	0.711475	0.118488	0.104478	1.2806693302885122e-70	True	54M
AAAGAGGGAGATTGAAGAATTCTACTA	ACCACTTTCAAATCTATTTGGCGACTA	False	108.0	180.0	0.6																				1.45572e-08	0.605094	180.0	20.0	1.21973	0.616667	0.588889	2.1664425900116635e-05	True	12S42M
AAAGAGGGCTCGAATACTTTCCTTCTT	TGTTTCACTCCAGAATCGATCGTCTAC	False	337.0	738.0	0.4566395663956639																				1.08659e-64	0.804154	738.0	21.0	2.18447	0.718157	0.685637	9.410547004269795e-61
AAAGAGGGGCGAGGAGAAAAGTGGAGG	AGAAGAGAGAGGGAGAGAGGGAGGGAG	(zostera_marina_Chr01_7681284)	59.0	88.0	0.6704545454545454																				1.28821e-06	0.737149	88.0	11.0	1.12662	0.488636	0.454545	0.0016558890592824	True	54M
AAAGAGGTTAGGGAGGAGATTTGATCT	GGAGGCAAGGCGTGGAGTGCAGCTGAT	(zostera_marina_Chr02_31381781)	109.0	301.0	0.362126245847176																				3.03856e-06	0.389505	301.0	21.0	2.39129	0.873754	0.86711	0.0037944602647187	True	54M
AAAGAGGTTAGGGAGTAGATTTGAACT	GGAAGCTAGGCGTGGAGTGCTGCTGAT	(zostera_marina_Chr01_19459488)	2636.0	4683.0	0.5628870382233611																				5.392760000000001e-18	0.163738	4683.0	48.0	1.80373	0.481315	0.474482	1.3907598907246494e-14
AAAGAGTAACACATGATTTGAGGTCAT	TTACACACGTCCCTATAATACAATTGA	(zostera_marina_scaffold_98_25423)	292.0	590.0	0.4949152542372881																				2.87413e-25	0.717465	590.0	16.0	1.25748	2.51525	2.50847	9.9274260692269e-22	True	54M
AAAGAGTAATATGCCGTTTATTAAAAA	AGATAGCCCAATAACGAAAGCCCAAAA	(zostera_marina_Chr05_22862651)	611.0	1270.0	0.4811023622047244																				1.66506e-54	0.527685	1270.0	48.0	1.6193	1.11575	0.619685	1.2022194392299528e-50	True	54M
AAAGAGTAGAAGCAGAGATTTTGTCTT	CTCCAACTGGGATCCCAAGGATCAGAT	(zostera_marina_Chr05_28328641)	241.0	316.0	0.7626582278481012																				2.85015e-06	0.373297	316.0	27.0	1.02384	0.300633	0.291139	0.0035670826895896	True	54M
AAAGAGTAGGGAATTGAAGACAATTGC	AAACAACACACTGCCTTTAGAAAGTAG	(zostera_marina_Chr05_4270207)	1238.0	2537.0	0.487977926685061																				3.21212e-84	0.403021	2537.0	48.0	1.69674	1.21561	1.10091	3.728180081746704e-80	True	53M1S
AAAGAGTCATGGCTTTGTTATATTCCA	CTTTCCTCTTCTCCGCTTTGGCTATAA	(zostera_marina_Chr06_8171787)	23217.0	43484.0	0.5339205224910312																				0.0	0.210554	43484.0	48.0	1.42488	0.517524	0.503772	0.0	True	54M
AAAGAGTCGACTTTTACATATTTCTTC	CAGTGTACTTACATAAATACACAAACA	(zostera_marina_Chr03_37620403)	824.0	1468.0	0.5613079019073569																				1.1937e-51	0.579706	1468.0	47.0	1.26871	7.6158	2.14373	8.16690325821306e-48	True	54M
AAAGAGTCTTCCAAAGAGGAACCCCTT	CTTTGTGTACAGCAGTACCGAAGGGGG	False	303.0	486.0	0.6234567901234568																				9.54848e-50	0.959094	486.0	11.0	1.69944	0.679012	0.646091	6.2851782399739294e-46				seq_0_22																	True
AAAGAGTCTTCCAAAGGGGAACCCCTT	CTTTGTGTACAGCAGTACCAAAAGGGG	False	241.0	512.0	0.470703125																				6.34496e-47	0.700096	512.0	5.0	1.4294	0.625	0.59375	3.9258634665600794e-43
AAAGAGTCTTGAATTGGAAGAAGATGA	TCTATGGAGAGCTTTAGGTGGGTCGGA	(zostera_marina_Chr06_22530663)	203.0	329.0	0.6170212765957447																				3.7772e-20	0.652772	329.0	27.0	1.11304	0.386018	0.386018	1.0713279141234451e-16	True	54M
AAAGAGTGAAAGAAAACTATTTTCCAG	CTTGTAAATAACAGCCAGTAATTATAA	(zostera_marina_Chr03_343761)	502.0	934.0	0.5374732334047109																				3.21661e-33	0.463627	934.0	46.0	1.27002	0.524625	0.502141	1.4229963303503777e-29	True	54M
AAAGAGTGAAGTGTCGCCGGAAAAACA	AGCAACGTAATGGAGTAACGGCCGATT	(zostera_marina_Chr04_29047792)	1062.0	1575.0	0.6742857142857143																				1.15331e-34	0.344367	1575.0	48.0	1.2205	0.377778	0.36	5.309598465504934e-31	True	54M
AAAGAGTGAATAAAATAAAATAAGGAA	ATTGATCTGATGATGAGGTGCTTGAGT	(zostera_marina_Chr05_2940775)	266.0	510.0	0.5215686274509804																				1.20552e-21	0.499692	510.0	42.0	1.25089	0.527451	0.5	3.637162404658741e-18	True	54M
AAAGAGTGATCGGACCATAACACGGGC	ATGACTTTCCCGTCCACCCTCATAAGA	(zostera_marina_Chr01_33962568)	128.0	220.0	0.5818181818181818																				4.19548e-08	0.500621	220.0	20.0	1.40975	0.445455	0.445455	6.032915532060907e-05	True	54M
AAAGAGTGATTCCGTTTGCATCAAGGA	ATTTCATGTTGGTTTCAGAGTATGATT	(zostera_marina_Chr03_3289319)	2965.0	3569.0	0.830764920145699																				3.38422e-22	0.282625	3569.0	47.0	0.881847	0.204819	0.186047	1.0431517557190216e-18	True	54M
AAAGAGTGCATAATGATAGAGGTTGGG	ATTTTCAAGCTTCTCATGATTGGGGAA	(zostera_marina_Chr05_23199412)	469.0	581.0	0.8072289156626506																				3.66955e-06	0.316202	581.0	40.0	0.87253	0.287435	0.282272	0.0045526121471589	True	54M
AAAGAGTGGGCCGAAGACGAGAACAGA	CGTCGGACATCAACAATCTCGGTCTTC	(zostera_marina_Chr02_37632856)	421.0	831.0	0.50661853188929																				1.88029e-23	0.44131	831.0	44.0	1.27408	0.541516	0.518652	6.081317975614723e-20	True	54M
AAAGAGTTAGAGTTGAGAAGATGATAG	ATGAATAATCATAGTTTTATTATAACC	(zostera_marina_Chr06_27525456)	63.0	110.0	0.5727272727272728																				7.74198e-11	0.984375	110.0	9.0	1.04816	0.436364	0.436364	1.3460979063605037e-07	True	54M
AAAGAGTTATCCAGGCTCGAGCTCGCC	GAGTCTGGTTTGTTCGAACTCGGACTC	(zostera_marina_Chr03_4717652)	55.0	106.0	0.5188679245283019																				8.11548e-13	0.886792	106.0	10.0	1.26527	2.83019	2.83019	1.595489515547381e-09	True	54M
AAAGAGTTATGCACGAGATAAGACAAC	ACAATGTCACGAACATCATTGTCTTCA	(zostera_marina_Chr06_24070000)	273.0	504.0	0.5416666666666666																				1.44678e-20	0.50189	504.0	44.0	1.19708	0.468254	0.468254	4.17781316223881e-17	True	54M
AAAGAGTTGCCTGTTGCCTGTTGCCTG	TTGCCTGTTGGTGGTGATTAATTTTAC	(zostera_marina_Chr01_42447842)	976.0	1962.0	0.4974515800203873																				1.33367e-48	0.416927	1962.0	41.0	1.33811	8.77727	6.82773	8.567538610386097e-45	True	54M
AAAGAGTTTAAATTTGATAATGCTGAT	GACGAGACTAAGGAAGAGGGTGTTGGG	(zostera_marina_Chr05_17637728)	161.0	228.0	0.706140350877193																				1.76932e-09	0.480711	228.0	23.0	0.939331	0.302632	0.302632	2.809338282684078e-06	True	54M
AAAGAGTTTCAATACGTGTCTTCACTT	GTCTTCATCTTTTTCCATTCCTGCAAC	(zostera_marina_scaffold_1314_5379)	64.0	106.0	0.6037735849056604																				4.93266e-12	0.834115	106.0	11.0	1.097	0.481132	0.415094	9.249567499100044e-09	True	54M
AAAGAGTTTGAGAAGTAATCGTGGTTT	CGATTCATCGGCCCGCTTCGTTCGATG	(zostera_marina_Chr06_28137778)	905.0	1337.0	0.6768885564697082																				1.59358e-30	0.406836	1337.0	46.0	1.27725	0.352281	0.348542	6.523577006898486e-27	True	54M
AAAGAGTTTGTTTCGAGTTTCAAAGAT	GGAAGTTTCGATTCTAATTTGGTCGAA	(zostera_marina_Chr05_2195383)	79.0	110.0	0.7181818181818181																				1.58515e-06	0.731707	110.0	14.0	0.973359	0.281818	0.281818	0.0020241384327694	True	54M
AAAGAGTTTTGTATAAAATGATAGGAT	GTTTATATGATTGGTTTGTTTTCTCAC	(zostera_marina_Chr04_31540830)	1796.0	3526.0	0.5093590470788428																				1.7777500000000002e-107	0.380703	3526.0	48.0	1.26229	0.520987	0.508225	2.721063034267475e-103	True	54M
AAAGATAAAAACACACACACCCAAGTT	TTAGATTTCGATTTCGATTTCGATTTT	(zostera_marina_Chr02_35598061)	181.0	284.0	0.6373239436619719																				6.27112e-12	0.651908	284.0	23.0	1.03053	2.14085	1.42958	1.1681733446194382e-08	True	54M
AAAGATAAAAACCTCTCTCTCTCTCTC	TCTCTCTCTCACTCTGACATAATCAAA	(zostera_marina_Chr04_29335160)	320.0	692.0	0.4624277456647399																				1.57384e-11	0.325799	692.0	46.0	3.01542	4.80202	3.4263	2.860252957855413e-08	True	12M4D42M
AAAGATAAAAGTTTGCGATGGCTGCTG	ATTTATAATAGAAAACAAGTTTATTCG	(zostera_marina_Chr01_25502614)	6443.0	8817.0	0.7307474197572871																				7.288409999999999e-65	0.260226	8817.0	48.0	1.05885	0.303845	0.281842	6.328330531094552e-61	True	54M
AAAGATAAAATGAAAAGAAAATAAAAG	AAAAGAAAAGCACCGACAACACAATCA	(zostera_marina_Chr03_34002295)	720.0	1322.0	0.5446293494704992																				2.10019e-37	0.484332	1322.0	48.0	1.41067	6.09531	4.35098	1.0380883338771553e-33	True	54M
AAAGATAAACAATGAATTGAATCAATT	CTGATTGTGGAAAGTCAAGCTGATTAG	(zostera_marina_Chr01_22328554)	322.0	600.0	0.5366666666666666																				9.84354e-20	0.448326	600.0	43.0	1.26242	0.486667	0.483333	2.742411518561901e-16	True	54M
AAAGATAAAGTTGTTGCTGCAGTAAAA	AATCCTTTTGTTTTTGTTCCTTCTTAA	(zostera_marina_Chr01_31578127)	238.0	364.0	0.6538461538461539																				6.89179e-13	0.491417	364.0	28.0	1.27284	0.71978	0.403846	1.360802821417525e-09	True	54M
AAAGATAAATCAAAATCATGCAGATCT	TGGCGGGAGATCATTTCAAGAATATGG	False	31.0	61.0	0.5081967213114754																				1.8429e-10	1.0	61.0	8.0	0.999806	0.491803	0.491803	3.1261299580791485e-07	True	36M447N18M		seq_0_23																	True
AAAGATAAATGCTGTATTTTTATTTAC	AATTCAATCAAACTCTTAAATCATACC	(zostera_marina_Chr06_9544482)	3750.0	4346.0	0.8628624022089277																				4.06375e-33	0.221317	4346.0	48.0	0.815737	0.155775	0.147952	1.7922897680842765e-29	True	54M
AAAGATAACCGATTCTGAGACTATCCA	ACATCTGCTTCTCATCTCCGCTACTTC	(zostera_marina_Chr05_18346361)	1330.0	1781.0	0.746771476698484																				1.0678500000000001e-29	0.312945	1781.0	48.0	1.02452	0.26895	0.262774	4.262091937078671e-26	True	54M
AAAGATAAGAAAAGCAAGGTGAAATGC	AGCATAACGATGAGTCATGGGTCCAGA	(zostera_marina_Chr01_2529792)	703.0	832.0	0.8449519230769231																				8.87475e-08	0.275641	832.0	46.0	0.834888	0.257212	0.254808	0.0001246189642431	True	54M
AAAGATAAGTAACGCCAAATTGACCTC	GACCCAGCTCCTTTCCCAGCGTATAGT	(zostera_marina_Chr03_31109767)	652.0	1059.0	0.615675165250236																				1.75134e-20	0.401837	1059.0	37.0	1.45042	0.466478	0.433428	5.0398306644528105e-17	True	54M
AAAGATAAGTAGCAGTTTTGCATTTTT	ATACCTATTGATTAATGGCGAGGAATG	(zostera_marina_Chr06_25539065)	467.0	723.0	0.6459197786998617																				3.522e-14	0.372879	723.0	45.0	1.16777	0.365145	0.365145	7.491412199217837e-11	True	54M
AAAGATAATCATATTCGAGATTCATTG	CAGAAGATCGGGATCGCTCGTCCAGTA	False	1183.0	1349.0	0.876945885841364																				2.05037e-07	0.1725	1349.0	48.0	0.744812	0.128984	0.128984	0.0002802229350883	True	11M612N43M
AAAGATAATTAAAGCAAGATAGTTACA	GTAATTAAACAAACGCATGGGGGTTAG	(zostera_marina_Chr05_21479621)	78.0	108.0	0.7222222222222222																				5.661e-07	0.987342	108.0	7.0	0.852405	3.33333	2.77778	0.0007475892201801	True	54M
AAAGATACAAATGTCTGGTATTTATAA	ATTTGCAACAGGATACAGGTCTTTGCA	(zostera_marina_Chr01_19687580)	55.0	106.0	0.5188679245283019																				2.98337e-09	0.866815	106.0	10.0	1.33114	0.669811	0.528302	4.6645912014660646e-06	True	54M
AAAGATACAATTTTTCCTTTCTGTAAA	CTTATTTGACTAATCAAGTGTCGCATT	(zostera_marina_Chr03_38720379)	180.0	277.0	0.6498194945848376																				9.92935e-09	0.406654	277.0	31.0	1.07872	0.361011	0.361011	1.49529792201409e-05	True	54M
AAAGATACAGAAAACAAGAGAATTTAT	TTTTGTTGGATCATCTCACCTGATCTG	(zostera_marina_Chr03_30594049)	265.0	390.0	0.6794871794871795																				3.20129e-21	0.525332	390.0	21.0	1.11902	0.364103	0.351282	9.490870361296956e-18	True	54M
AAAGATACAGCAACATGTGGTCTTTTC	TGGACACGAATAGGTACTGTCGCAAAC	(zostera_marina_Chr05_21287307)	15028.0	21882.0	0.6867745178685678																				6.8817499999999985e-264	0.287049	21882.0	48.0	1.22069	0.341194	0.329723	2.986691150017077e-259	True	54M
AAAGATACGCTAAGGATTCCAAGTGGA	CCGACCTCAAAAGAGACCCATTACCCA	(zostera_marina_Chr06_3534073)	69.0	124.0	0.5564516129032258																				8.91679e-09	0.691647	124.0	16.0	1.16459	0.467742	0.467742	1.3471849366713617e-05	True	54M
AAAGATACTGGCTAAAAATTTATTAGT	AAGAAGATAAAATTATCCAGTCGAATG	(zostera_marina_Chr03_26225103)	171.0	299.0	0.5719063545150501																				1.8219900000000001e-19	0.559006	299.0	24.0	1.28955	0.461538	0.461538	5.014317862471765e-16	True	54M
AAAGATACTTGACCTGAGCAGATAAAT	TAGATAGTTAATAATAACTGATATAAT	(zostera_marina_Chr04_8478977)	585.0	699.0	0.8369098712446352																				7.91539e-09	0.275578	699.0	36.0	0.825933	0.390558	0.206009	1.2004843744350804e-05	True	54M
AAAGATACTTGACCTGCTGTCGCCAAC	GAAATCGGTGGAAACCACATCATCTTC	(zostera_marina_scaffold_970_47668)	205179.0	253423.0	0.8096305386646042																				0.0	0.173184	253423.0	48.0	1.03028	0.224652	0.20566	0.0	True	13M84N41M
AAAGATAGAGAAGAAGAAGCTTATTCC	GCCTCCAACGAGAAATCCACTGCCAGA	(zostera_marina_Chr03_9094021)	1762.0	2501.0	0.7045181927229108																				4.16161e-66	0.433654	2501.0	48.0	1.16339	0.347861	0.319872	3.6878238324910912e-62	True	54M
AAAGATAGATAGATTACAGAATTCGCC	GGCCACCGGTTCAGAAACTCCATATAA	(zostera_marina_Chr05_10518956)	809.0	1598.0	0.5062578222778473																				1.5827e-65	0.576095	1598.0	48.0	1.41078	0.573842	0.553817	1.3889529406153857e-61	True	54M
AAAGATAGTTCTGCAATTCCGAATCCC	CGGTTATCTGTCCTAATTTCTTATAGA	(zostera_marina_Chr05_447107)	741.0	1297.0	0.5713184271395528																				2.7438e-41	0.417944	1297.0	48.0	1.23211	0.495759	0.45798	1.4909158727073325e-37	True	54M
AAAGATAGTTTTTGGTTAGACCACGAA	AGACATTCAGTTCGTCAGGCTTTCGAG	(zostera_marina_Chr06_27661219)	1641.0	2759.0	0.5947807176513229																				1.69761e-116	0.452249	2759.0	48.0	1.22543	0.449801	0.423704	2.8612842458287843e-112	True	54M
AAAGATATCGTTGGAAATAACCCAATG	TCGACTTATGACGCGCCTTCTTTGGAC	(zostera_marina_Chr06_20483063)	53.0	84.0	0.6309523809523809																				8.23307e-06	0.786058	84.0	12.0	1.30093	0.392857	0.392857	0.0099336975194116	True	54M
AAAGATATGAGCTTCCTGTGTCCCTCC	TAATTCAGTCGCCGGTTGAAAAATTGG	(zostera_marina_Chr03_28963838)	757.0	1110.0	0.681981981981982																				9.76199e-10	0.26384	1110.0	48.0	1.5375	3.93964	0.708108	1.5772378414164269e-06	True	54M
AAAGATATGATCCTGAATGAGGCCAAC	AGAAGCCAGGAGGATAGATGATTATCC	False	214.0	605.0	0.3537190082644628																				3.04698e-07	0.300059	605.0	43.0	2.06057	6.86281	6.28099	0.0004109159854205	True	28M744N26M
AAAGATATGGTACCACCGTGTATAAAC	GATATGCATCCATTTCTTGGCGCACAA	False	130.0	207.0	0.6280193236714976																				8.10392e-19	0.704762	207.0	21.0	1.17397	0.391304	0.391304	2.168661404789518e-15	True	38M171N16M
AAAGATATTTTATGTTTCGTTCTTCTC	ATGAATGCCAAATCCGGATCATCAGAA	(zostera_marina_Chr02_2134721)	208.0	342.0	0.6081871345029239																				7.71754e-09	0.458654	342.0	33.0	1.20729	0.406433	0.406433	1.1714449773285046e-05	True	54M
AAAGATCAAAGACGTATGACCTAGCTA	GTATAGTACAGCTTGGGATTTTGAGAT	(zostera_marina_Chr03_35391133)	265.0	522.0	0.5076628352490421																				7.55306e-20	0.491039	522.0	41.0	1.18029	0.536398	0.532567	2.1150542969710198e-16	True	54M
AAAGATCAACCTTTTGAAAGATTTCGA	GTCGACGGGTCTGTTTCCCCTTTAGAA	(zostera_marina_Chr02_22143564)	862.0	995.0	0.8663316582914573																				1.10935e-08	0.334552	995.0	21.0	0.710958	2.27035	1.91457	1.6647984236465385e-05	True	54M
AAAGATCACATGTGGAATGTGCATGAT	CTGAATCATTTGTAATTCTAACCGTTG	(zostera_marina_Chr03_29428171)	510.0	981.0	0.5198776758409785																				9.17884e-24	0.392207	981.0	48.0	1.1543	0.519878	0.493374	3.002498378170394e-20	True	54M
AAAGATCAGAACCCATCCCTGCAATAT	CTCCAACGTTGTCTCCAATATTATCAG	(zostera_marina_Chr01_35957344)	574.0	716.0	0.8016759776536313																				6.3244400000000006e-24	0.470794	716.0	24.0	0.905891	0.203911	0.203911	2.0814647911436783e-20	True	54M
AAAGATCAGAGACGACTAAATTAATCA	AAAGTAACAGTTTTATTAATAAAACTT	(zostera_marina_Chr01_36060230)	428.0	757.0	0.5653896961690885																				4.24054e-33	0.492411	757.0	45.0	1.20432	0.466314	0.449141	1.869102727869937e-29	True	54M
AAAGATCCCCTTGGCAAACACATAGGG	TACGCACAGTGCAGTTAGCAGCTTTAA	(zostera_marina_Chr03_31415590)	2333.0	2598.0	0.8979984603541186																				1.3295e-09	0.166259	2598.0	48.0	0.668831	0.126636	0.111624	2.128754942482366e-06	True	54M
AAAGATCCGGCGATGTTCATGAATCCG	ATGGCTAACATTTCTTTCTTCCCGTCT	(zostera_marina_Chr06_18855002)	2148.0	4340.0	0.4949308755760369																				4.71173e-170	0.660458	4340.0	38.0	1.31446	0.553226	0.536866	1.233728686802473e-165	True	54M
AAAGATCGAAGACGAAAACTACGGCAG	AACTAAATCCGAGAGCGAGAGATGACG	False	771.0	1298.0	0.5939907550077042																				4.16943e-07	0.184224	1298.0	48.0	1.63807	5.92219	4.58012	0.0005562392950103	True	25M293N29M
AAAGATCGAAGAGCACACGTCTGAACT	CCAGTCACGTACACCTATCTCGTATGC	False	44.0	707.0	0.0622347949080622																				3.66269e-22	0.515817	707.0	42.0	6.30363	5.89816	5.27016	1.1274769559411357e-18
AAAGATCGACGTCATTAGATTTGAGAA	TGGGAAGAAATTGGTCGACTAGTTCAA	False	312.0	449.0	0.6948775055679287																				1.45257e-13	0.488146	449.0	28.0	1.1327	0.318486	0.318486	2.983907143800031e-10	True	19M76N35M
AAAGATCGAGAGCAGTAACACGATGAC	CGCCGGACTCAAGGAGAGTGACGACTC	(zostera_marina_Chr01_40724771)	871.0	1100.0	0.7918181818181819																				1.1680900000000001e-19	0.41838	1100.0	42.0	0.901938	0.218182	0.218182	3.242890407581277e-16	True	54M
AAAGATCGCCTTATCTGTGGAGCAAAG	ACATATGCCAATGTTCCAAAGAGTGCC	(zostera_marina_Chr01_12373068)	3141.0	5485.0	0.5726526891522333																				4.89825e-142	0.399096	5485.0	48.0	1.27584	0.449954	0.438833	1.04222558550373e-137	True	40M298N14M
AAAGATCGCTCTTTCATTTTCCGATTC	TCCCAATCACTGACCGGTTTGATATAA	(zostera_marina_Chr05_26630362)	65.0	95.0	0.6842105263157895																				8.10368e-11	0.984848	95.0	8.0	1.03238	0.326316	0.326316	1.4069916637451972e-07	True	54M
AAAGATCGGAAGACACACGTCTGAACT	CCAGTCACCAACTCCAATCTCGTATGC	False	12.0	80.0	0.15																				1.85257e-08	0.875959	80.0	9.0	4.0492	4.375	4.0375	2.735037605033316e-05
AAAGATCGGAAGAGCAACGTCTGAACT	CCAGTCACGGTTGAACATCTCGTATGC	False	13.0	127.0	0.1023622047244094																				1.85392e-06	0.588485	127.0	14.0	4.85959	6.76378	5.76378	0.0023540084344634
AAAGATCGGAAGAGCACACGCTGAACT	CCAGTCACGTACACCTATCTCGTATGC	False	16.0	136.0	0.1176470588235294																				4.92919e-10	0.703575	136.0	16.0	4.74309	5.66912	4.92647	8.12408698230875e-07
AAAGATCGGAAGAGCACACGTCGAACT	CCAGTCACGTACACCTATCTCGTATGC	False	15.0	220.0	0.0681818181818181																				2.52837e-10	0.563555	220.0	23.0	5.53119	6.30455	5.45455	4.250486441305693e-07
AAAGATCGGAAGAGCACACGTCTAACT	CCAGTCACGGTTGAACATCTCGTATGC	False	17.0	164.0	0.1036585365853658																				1.06193e-06	0.548614	164.0	19.0	5.14905	6.30488	5.55488	0.0013738097762851
AAAGATCGGAAGAGCACACGTCTGAAT	CCAGTCACCCTTCCATATCTCGTATGC	False	11.0	89.0	0.1235955056179775																				2.53228e-10	0.888776	89.0	10.0	3.9644	5.30337	4.50562	4.2567669001184427e-07
AAAGATCGGAAGAGCACACGTCTGACT	CCAGTCACCTTCACTGATCTCGTATGC	False	34.0	606.0	0.0561056105610561																				5.58451e-26	0.47983	606.0	42.0	6.37803	6.17987	5.32673	1.9785780730904051e-22
AAAGATCGGAAGAGCACACTCTGAACT	CCAGTCACCTTCACTGATCTCGTATGC	False	10.0	55.0	0.1818181818181818																				3.69867e-06	0.891534	55.0	7.0	3.92623	5.58182	4.47273	0.0045873575481465
AAAGATCGGAAGAGCACCGTCTGAACT	CCAGTCACGTACACCTATCTCGTATGC	False	13.0	170.0	0.0764705882352941																				3.11934e-09	0.649168	170.0	21.0	5.37216	5.85294	5.12353	4.87031259274484e-06
AAAGATCGGAAGAGCCACGTCTGAACT	CCAGTCACGTACACCTATCTCGTATGC	False	11.0	75.0	0.1466666666666666																				3.9117e-06	0.705548	75.0	8.0	4.42032	5.93333	5.2	0.0048427283245317
AAAGATCGGAAGGCACACGTCTGAACT	CCAGTCACCTTCACTGATCTCGTATGC	False	17.0	236.0	0.0720338983050847																				5.07644e-06	0.511254	236.0	24.0	5.84167	6.22034	5.37712	0.0062292700692967
AAAGATCGGACATTTTTACCCAAGGCA	GTGAAATGGCTGGTATTTGCTCCATCG	(zostera_marina_Chr01_39085205)	1663.0	1943.0	0.8558929490478642																				5.195e-10	0.228243	1943.0	48.0	0.753588	0.158003	0.156974	8.548101366786192e-07	True	54M
AAAGATCGGAGAGCACACGTCTGAACT	CCAGTCACCTTCACTGATCTCGTATGC	False	41.0	705.0	0.0581560283687943																				9.46361e-24	0.478261	705.0	39.0	6.28731	6.01844	5.18723	3.0941231470141656e-20
AAAGATCGGCATATGTAATCCTTGGAT	ACATCTTCTTTATTGTCTCACAGAAAT	(zostera_marina_Chr05_30798027)	2605.0	2838.0	0.9178999295278364																				1.26945e-07	0.119011	2838.0	47.0	0.618834	0.15081	0.115222	0.0001762044663159	True	8S46M
AAAGATCGTATTTGATAACATTATTAA	AAGTGGCTGGATCGAAAGAAGTACGTT	(zostera_marina_Chr05_6756330)	1405.0	2135.0	0.65807962529274																				2.0407e-11	0.201227	2135.0	28.0	1.19412	0.364403	0.355504	3.6830269571370974e-08	True	54M
AAAGATCTCCATTCTGAACCTTCCCAG	TGTGATGATGCATTATCTCCTAGACCT	(zostera_marina_Chr01_41955945)	3663.0	4565.0	0.8024096385542169																				5.41423e-38	0.207361	4565.0	48.0	1.01278	0.233516	0.223001	2.7136758848691884e-34	True	54M
AAAGATCTCCCACCTGCTTCTTTCTTT	ATTTCAAAGTCTTTGGCCACTCGAATC	(zostera_marina_Chr03_22327666)	287.0	492.0	0.5833333333333334																				3.16291e-09	0.431818	492.0	33.0	1.30715	0.461382	0.461382	4.936211751357532e-06	True	54M
AAAGATCTCCCAGTCAACCCGTTCATC	GAAGATTCTAAAGCGATCTTCCTGAGA	(zostera_marina_Chr01_4980739)	6833.0	12096.0	0.5648974867724867																				0.0	0.441767	12096.0	48.0	1.27089	0.467675	0.451141	0.0	True	54M
AAAGATCTGCGAGCATTATTTTTGTGT	ATTTATGTTGTATAGAAGAGATAACTA	(zostera_marina_Chr06_25564290)	2078.0	2591.0	0.8020069471246623																				2.46654e-14	0.247095	2591.0	48.0	0.969293	0.765342	0.739869	5.2916465162606303e-11	True	54M
AAAGATCTGGCAGACGATCCAACCTGA	GAAGATCGGATAAATGCTCGGCGGAAC	False	4781.0	5396.0	0.8860266864343959																				3.1124900000000003e-24	0.157564	5396.0	48.0	0.661262	0.134359	0.122128	1.0360286343042816e-20	True	23M108N31M
AAAGATCTTACTTATCCTTAATTATGT	ATGTATCATATATGTGTGTGATTTTAA	(zostera_marina_Chr05_7586675)	49228.0	73578.0	0.6690586860202778																				0.0	0.44888	73578.0	48.0	1.16584	3.20412	2.56623	0.0	True	54M
AAAGATGAAAAGAATGTCTATCAGCAA	TCAATGAACTAGATAAGTAACAAAGAG	(zostera_marina_Chr05_29312478)	680.0	841.0	0.8085612366230678																				2.75154e-19	0.326006	841.0	32.0	0.880225	0.225922	0.21522	7.512970411574976e-16	True	54M
AAAGATGAAACAAATGCAGAGAGTGAT	AAAGATGATAGATGAATTGCTTGCATC	(zostera_marina_Chr06_63311)	1527.0	2338.0	0.6531223267750214																				5.0038399999999985e-49	0.349884	2338.0	48.0	1.15324	0.36698	0.360565	3.243083648767385e-45	True	54M
AAAGATGAAACTTAAAGCCGCCGCCGA	TGACGCCGCCACCGCCCGTCTCCGCTT	(zostera_marina_Chr01_29522262)	104.0	195.0	0.5333333333333333																				1.48353e-07	0.518717	195.0	21.0	1.999	0.779487	0.779487	0.0002048850209872	True	54M
AAAGATGAAAGAGATTATTACAACCGT	GTATATAGATAGATAGATAGATAGATA	(zostera_marina_Chr06_14126200)	41.0	72.0	0.5694444444444444																				1.05318e-08	0.965517	72.0	7.0	1.24957	0.861111	0.861111	1.5830672360104308e-05	True	54M
AAAGATGAACGATACAGATTTGATGGA	CTCTTTTGGACTTACAAAGGAAGGGTT	(zostera_marina_Chr04_28443961)	1224.0	1425.0	0.8589473684210527																				4.13745e-22	0.354739	1425.0	30.0	0.791047	0.171228	0.162105	1.271150355170388e-18	True	54M
AAAGATGACCCATGAACATTATAGTGA	CGGAAAAGACAGGCAATCTCAAAAAGT	(zostera_marina_Chr04_432670)	224.0	452.0	0.495575221238938																				1.31459e-19	0.5651	452.0	35.0	1.14325	0.513274	0.513274	3.6414675099091e-16	True	54M
AAAGATGAGGAAGGAGGAAGAAGAAGA	AGAAGAAGAAGAAATTAAAAGACGCAG	(zostera_marina_Chr03_523800)	487.0	1020.0	0.4774509803921569																				2.06397e-20	0.307377	1020.0	46.0	2.2763	5.66667	4.49412	5.921103636729197e-17	True	54M
AAAGATGATACAAACAGTGACCGTTGA	TATGAAACAGATCTCTATGCCAACCGT	(zostera_marina_Chr04_2073039)	1091.0	2044.0	0.5337573385518591																				1.9550199999999998e-79	0.467152	2044.0	48.0	1.2778	0.502446	0.486791	2.1220290172862182e-75	True	53M1S
AAAGATGATGATTTGGAAGATGAAGAA	GAAGAGTGTTGTTCCCATTCGAAATTT	(zostera_marina_Chr02_34431216)	1313.0	1512.0	0.8683862433862434																				2.88327e-08	0.217649	1512.0	26.0	0.954158	0.279101	0.253307	4.196038492412557e-05	True	54M
AAAGATGATGGATGCAACAAGGGTGGT	AAACAATGCGGGCAACATGGGAGAGGG	(zostera_marina_Chr05_23754413)	181.0	315.0	0.5746031746031746																				2.45744e-11	0.586304	315.0	22.0	1.14533	0.438095	0.438095	4.4119677671577954e-08	True	54M
AAAGATGATTAAACAATTATTATTACC	GATCCGACGATCCGATTAACAATCTCA	(zostera_marina_Chr03_28543495)	2205.0	2547.0	0.8657243816254417																				1.56987e-28	0.230604	2547.0	46.0	0.762691	0.153907	0.147232	6.046111276987451e-25	True	54M
AAAGATGCAAACAACAGAAATTAGAAA	CAATCCTAAATAAACTAAAGAGTAAAA	(zostera_marina_Chr05_24804009)	752.0	1017.0	0.7394296951819076																				2.85912e-25	0.473767	1017.0	42.0	0.974282	0.268437	0.268437	9.876191043381637e-22	True	54M
AAAGATGCAACATTTCTTCTTTTGACA	TGGTTCGATGTATCTGCTGTCTATCCA	(zostera_marina_Chr03_32220020)	188.0	285.0	0.6596491228070176																				1.67767e-10	0.48456	285.0	28.0	1.20465	0.347368	0.347368	2.853781373037272e-07	True	54M
AAAGATGCAGATTTGCTTCATCTCCAG	ATATGACTCAGCGCTCATTTCCAGAAT	False	553.0	977.0	0.5660184237461617																				1.12973e-21	0.384478	977.0	48.0	1.66286	1.24463	1.19345	3.412049997342203e-18	True	16M95N38M
AAAGATGCTCCCATACGTTTCTCTTTC	GACACTGCAGATGCCACAGCTGATCTG	(zostera_marina_Chr02_38120816)	2163.0	2778.0	0.7786177105831533																				1.67343e-41	0.335251	2778.0	37.0	1.00924	0.451764	0.439525	9.136044613632406e-38	True	54M
AAAGATGCTTTGTGTTGATCAAAGATG	CTTTGAGTTGGAGCTCTTGTTGAATTA	(zostera_marina_Chr03_31619006)	2862.0	4131.0	0.6928104575163399																				1.21882e-68	0.349012	4131.0	48.0	1.1936	0.331881	0.327282	1.12475372727451e-64	True	54M
AAAGATGGAAAGTTTCCGGGTTTCTCC	TCTGGTTGGCCTGTGAGCGTTTGATAG	(zostera_marina_Chr01_39156080)	605.0	869.0	0.6962025316455697																				1.22755e-20	0.37407	869.0	39.0	1.10912	0.325662	0.32336	3.5550121174452926e-17	True	54M
AAAGATGGAAGAAATCAGAAGCGTCGA	CCGTCCAGTCTCGGACCGATGTCGTGG	(zostera_marina_Chr06_334223)	69.0	115.0	0.6																				3.85317e-10	0.765152	115.0	14.0	1.21101	0.417391	0.417391	6.395855160988568e-07	True	54M
AAAGATGGAGAAGAAAAAGAAAAAGAA	GAAGGAGATGGTTTTGGTGTATGAGTA	(zostera_marina_Chr03_4687586)	35.0	55.0	0.6363636363636364																				3.95762e-06	1.0	55.0	7.0	0.94566	5.45455	5.09091	0.0048975317538483	True	54M		seq_0_24	gi|1922865501|gb|CP062052.1|	97.059	34.0	1.0	0.0	1.0	34.0	10347134.0	10347101.0	2.86e-05	60.0	1922865501.0	CP062052	60588909.0	159736	Macrobrachium nipponense isolate FS-2020 chromosome 39	True
AAAGATGGATCTACAAAATGTTCCGGC	CAGCGAAAACTACCGACCATTTCTACA	(zostera_marina_Chr03_26225550)	796.0	1360.0	0.5852941176470589																				7.093080000000001e-40	0.417714	1360.0	45.0	1.2315	0.436765	0.423529	3.727256564136598e-36	True	54M
AAAGATGGCATCGCAACTGGCGATGCG	TGTTAATACGCGATCGGCGCGAGAAGC	(zostera_marina_Chr01_41422732)	822.0	1054.0	0.7798861480075902																				2.52893e-12	0.230084	1054.0	45.0	0.975271	0.256167	0.233397	4.827541012045727e-09	True	54M
AAAGATGGGCTTTATTTCAAACCTAGT	TGATTCAATATACAAGGCATTTATGTA	(zostera_marina_Chr05_21751507)	5672.0	6200.0	0.9148387096774192																				6.602e-15	0.138979	6200.0	48.0	0.585926	0.0983871	0.0916129	1.4606269706448885e-11	True	54M
AAAGATGGGTCACGCCGAATTGCCCAC	GCCCAAGCTCCTTCCCAAGTTTGTAAT	(zostera_marina_Chr01_3504869)	622.0	817.0	0.7613219094247246																				4.66529e-12	0.319027	817.0	40.0	0.988261	0.270502	0.259486	8.761602182155878e-09	True	54M
AAAGATGGGTCGGTGGGTTTGTTATTA	GATTTTGCGTGAAATCCCCAACTGCAC	(zostera_marina_Chr04_3207402)	32.0	59.0	0.5423728813559322																				6.00837e-08	0.931713	59.0	6.0	1.30571	0.508475	0.508475	8.540622965157995e-05	True	54M
AAAGATGGGTTCCAATTGCACCTTTAA	TCCAGTTTTAATAAGCTTGATGTAGTC	False	3103.0	4540.0	0.6834801762114537																				4.71439e-14	0.136332	4540.0	48.0	1.33901	0.421145	0.400441	9.95539652469451e-11	True	42M1092N12M
AAAGATGGGTTCTTTCTTCTTCTTCTT	TGTTTGTTTGTTTGATTGATTGATATG	(zostera_marina_Chr05_6650690)	410.0	671.0	0.6110283159463488																				9.148e-17	0.439401	671.0	38.0	1.20286	0.442623	0.414307	2.2244640285954762e-13	True	54M
AAAGATGGTAATGATGAAATCAATAAT	CAATGATTATAATTAGCAATCCATCAA	(zostera_marina_Chr06_21797935)	1322.0	2051.0	0.644563627498781																				9.92914e-36	0.32653	2051.0	47.0	1.19693	0.38079	0.367626	4.7017641026680406e-32	True	54M
AAAGATGGTAATTTAGTTTAAGGAAGA	GGAATCCATAGCCACATGCCGTGTTCT	(zostera_marina_Chr05_3846911)	46.0	84.0	0.5476190476190477																				3.06759e-06	0.726531	84.0	8.0	1.46275	1.84524	1.80952	0.0038293428459299	True	6S48M
AAAGATGGTCGTGTATTATCAATTGAC	TCTATATTATTGATGATGTTACCATGA	(zostera_marina_Chr03_38593088)	183.0	272.0	0.6727941176470589																				5.15274e-11	0.499042	272.0	28.0	1.29873	0.382353	0.382353	9.061534680029808e-08	True	54M
AAAGATGGTGAACGACATGAGTTTCAA	TGTTGTGGTGGACATTGTTTATGATTC	(zostera_marina_Chr01_39107898)	861.0	1203.0	0.71571072319202																				7.93729e-27	0.389781	1203.0	41.0	1.03091	0.313383	0.301746	2.8935115875931605e-23	True	54M
AAAGATGGTGGCAAATGCCTTGGCGCC	CTTACCAGAGCTTGACTTGACACCGAT	False	44.0	87.0	0.5057471264367817																				1.04269e-13	0.957447	87.0	8.0	1.15703	0.528736	0.528736	2.1592018392783192e-10				seq_0_25																	True
AAAGATGGTTAGATTTGTCAAAATAAC	CAAAATGAATCGGCAATCGTTTACCAA	(zostera_marina_Chr05_4876435)	1293.0	1584.0	0.8162878787878788																				1.03908e-10	0.257928	1584.0	48.0	0.863485	0.197601	0.195076	1.791786716578882e-07	True	54M
AAAGATGTCACCTTCCCGTCATAGATA	TTAGCGCCTCCGATCATTACTCCGAAC	(zostera_marina_Chr06_26298679)	41.0	66.0	0.6212121212121212																				2.4939e-06	0.806452	66.0	9.0	1.04896	0.772727	0.772727	0.0031356375673158	True	54M
AAAGATGTCCCTTTCAACCATTCATCC	ATGTCAGCTCCACTTGTTACAGTGCCT	False	2151.0	4365.0	0.4927835051546392																				3.52098e-127	0.35132	4365.0	48.0	1.26965	0.55189	0.531959	6.598728905807994e-123	True	43M80N11M
AAAGATGTCGATGAAGTAGAGTTAGAA	GTAGAAACAGAAGAGAAATCTAAGCAG	(zostera_marina_Chr03_24573898)	202.0	335.0	0.6029850746268657																				1.31884e-10	0.440165	335.0	29.0	1.08963	0.408955	0.408955	2.258829375756112e-07	True	54M
AAAGATGTGATTCACATTCGACACTAC	AGCTCACATGATCATAATACTAGAGAT	(zostera_marina_Chr05_26589235)	1570.0	1869.0	0.8400214018191546																				2.2697e-12	0.217723	1869.0	48.0	0.756311	0.18031	0.164259	4.344541840638703e-09	True	54M
AAAGATGTGCTAATACAGTGTCAGATG	ATAAGCCGGCGGCACCGTGAACTTGCA	(zostera_marina_Chr02_38346654)	824.0	1091.0	0.7552703941338221																				1.36849e-09	0.277748	1091.0	46.0	1.07444	0.263978	0.263061	2.1892489002654475e-06	True	54M
AAAGATGTGGGTATTTATGTATATAAA	CTCATATTTGAGAGTATCTATGAATAA	(zostera_marina_Chr06_25173526)	3820.0	4724.0	0.8086367485182049																				1.57478e-45	0.276592	4724.0	46.0	0.9343	0.228196	0.208298	9.450461195915676e-42	True	54M
AAAGATGTGGGTGAAGAGAGATGAGTC	GATGTCGGAGACAGACATTCCACTCTC	(zostera_marina_Chr01_2816457)	1480.0	1817.0	0.8145294441386901																				4.04685e-17	0.275506	1817.0	48.0	0.951486	0.19978	0.195377	1.0005935447335036e-13	True	54M
AAAGATGTGTACGTACATGTATCATGT	ATGAAATTGAAAAAGACAATCGGAGAT	(zostera_marina_Chr01_6192057)	901.0	1050.0	0.8580952380952381																				2.13453e-09	0.262759	1050.0	46.0	0.740394	1.9	1.51524	3.3703689307386416e-06	True	54M
AAAGATGTTATATTACGAACGAATGGA	TGGGGGTAGAGAGAGAGAGATTGAAGC	(zostera_marina_Chr06_9771298)	3947.0	4459.0	0.8851760484413546																				9.707660000000001e-19	0.151973	4459.0	48.0	0.796784	1.69208	0.257905	2.5882531675449485e-15	True	54M
AAAGATTAAAGATAGCATCGCTACAGA	AAAGGGGAAGTTGAAGACGCAAACATC	(zostera_marina_Chr05_5916586)	1694.0	1846.0	0.9176598049837488																				7.62819e-06	0.117713	1846.0	48.0	0.643077	0.173889	0.0926327	0.0092282675244015	True	54M
AAAGATTAACCAAGTTAATCTCATAAT	TAGAATTGATTATAAATTAGAATTGAT	(zostera_marina_Chr05_31243207)	41.0	74.0	0.5540540540540541																				4.35391e-08	0.852941	74.0	6.0	1.35783	4.43243	2.91892	6.253696238857192e-05	True	54M
AAAGATTAATAATTATACTTATAAAAT	GCTGTCTGGAATCAGATGGTGACTCAA	(zostera_marina_Chr04_32142982)	607.0	1101.0	0.5513169845594914																				8.78139e-29	0.395882	1101.0	47.0	1.22204	0.463215	0.463215	3.409002196130789e-25	True	54M
AAAGATTAATCACTAAAATGTATTAAA	TATATTTAGCATTTGTTTATATGCTTC	(zostera_marina_Chr03_21550454)	53.0	79.0	0.6708860759493671																				8.25433e-07	0.981818	79.0	8.0	1.0681	0.341772	0.341772	0.0010769919130571	True	54M
AAAGATTACAAGCCAATTAACTAAACA	ACTAAAAGTAGATAAGATATATGGAAT	(zostera_marina_Chr03_6076037)	1515.0	1967.0	0.7702084392475852																				6.787960000000001e-32	0.391511	1967.0	41.0	1.01897	0.339095	0.26487	2.891637589396886e-28
AAAGATTACAAGTCAATTAACTAAACA	ACTAAAAGTAGATAAGATATATGGAAT	(zostera_marina_Chr06_486603)	2223.0	4020.0	0.5529850746268656																				6.84215e-07	0.133409	4020.0	48.0	1.21158	0.46791	0.459701	0.0008982100904678	True	54M
AAAGATTACATTTTAATATTTTATCCC	AATAGCAATGATCAAACAAAAGGAGAG	(zostera_marina_Chr03_31972912)	2177.0	2479.0	0.8781766841468334																				1.82364e-11	0.146889	2479.0	48.0	0.701779	0.130294	0.127471	3.3009359576605066e-08	True	54M
AAAGATTAGAATCTATGATGGAGCTTT	TCCTGCTCGAGGTACCACTGCGCATAC	(zostera_marina_Chr03_39769726)	25025.0	26854.0	0.931890965964102																				1.10094e-43	0.128647	26854.0	48.0	0.635293	0.115067	0.081999	6.328899906827114e-40	True	54M
AAAGATTAGCTTATTTTCACAAATTCG	CAACTTTTTGTCTTGCCCAATGTAGCA	(RF_all_FP102296.1/3209-4695_1176)	217.0	260.0	0.8346153846153846																				8.62051e-08	0.811008	260.0	8.0	0.803112	0.184615	0.184615	0.0001211515720701
AAAGATTATTGCCGTGCTGGAAGTTTG	CTACGATGCATTTGAAATGAAAGGTAT	(zostera_marina_Chr01_2976673)	996.0	1227.0	0.8117359413202934																				5.73302e-10	0.25833	1227.0	46.0	0.859942	0.220049	0.204564	9.406162932187096e-07	True	54M
AAAGATTATTGGATTGTGAGGAATTCA	TGGGGAGCTGCTTGGGGAGAGGAGGGC	(zostera_marina_Chr05_21287499)	258.0	387.0	0.6666666666666666																				9.16788e-12	0.455208	387.0	31.0	1.22191	0.478036	0.452196	1.6907875691791493e-08	True	54M
AAAGATTCAATATGTTAGGAGTGGATT	CTAATGTCAATCAAATGTTAAAGAATA	(zostera_marina_Chr03_37768017)	64.0	114.0	0.5614035087719298																				1.64362e-13	0.841444	114.0	11.0	1.13271	2.20175	1.24561	3.365761753932101e-10	True	49M5S
AAAGATTCAGATAAACATGTACAAAAA	AGAAAAGAAAAGAAAAGAAAAGTACAG	(zostera_marina_Chr03_38753439)	91.0	160.0	0.56875																				3.72002e-06	0.574899	160.0	18.0	1.25457	1.86875	1.65625	0.0046130328975947	True	51M3S
AAAGATTCAGATAAGATATTAAATATG	AAGGGTCGGACTATGATCAAAATATGG	(zostera_marina_Chr02_5071056)	331.0	520.0	0.6365384615384615																				1.03458e-20	0.490566	520.0	36.0	1.11794	0.390385	0.375	3.00544537883371e-17	True	54M
AAAGATTCCAAAATTTATTTCCGCTCT	TTGTGTAATTTATGAATTGAACAGTGA	False	261.0	530.0	0.4924528301886792																				2.91139e-19	0.589394	530.0	36.0	1.38847	0.577358	0.541509	7.939957069469237e-16	True	21M280N31M2S
AAAGATTCCATCTTTGGGGTTTGTGTG	GTGTTCTCCGATTTGGGTCGCGGCCAA	(zostera_marina_Chr02_28251761)	719.0	1451.0	0.4955203308063404																				5.65467e-49	0.427658	1451.0	47.0	1.2354	0.523777	0.522398	3.6607743780381e-45	True	54M
AAAGATTCCGAACTTATTTCTGGATGA	GGCTTTTCATCTCCAAAGTAATTAACG	(zostera_marina_Chr05_20571761)	258.0	374.0	0.6898395721925134																				3.22959e-13	0.469023	374.0	34.0	1.06982	0.323529	0.323529	6.50376806447609e-10	True	54M
AAAGATTCTCCTGTTTCTGAGAGTGAA	CGCCGATGCTATTTCTTCTCTCCCATG	(zostera_marina_Chr02_35726894)	1338.0	1490.0	0.897986577181208																				2.31916e-12	0.191732	1490.0	29.0	0.660267	0.132886	0.121477	4.436740555495901e-09	True	54M
AAAGATTCTTCAAGAAGCTGGTATGAA	TAAAACCCGGATTACGCCAACCCGCTG	(zostera_marina_Chr01_18928974)	7206.0	9820.0	0.7338085539714868																				1.5571900000000002e-219	0.378905	9820.0	47.0	1.25128	0.306925	0.291955	5.509899199958289e-215	True	54M
AAAGATTGATCTCGTCATCCTTGCCAA	GAAATTTGAACAGAAACCATTTCTGCG	(zostera_marina_Chr02_5562475)	408.0	680.0	0.6																				4.93714e-26	0.500827	680.0	42.0	1.26335	0.472059	0.463235	1.7520252850577814e-22	True	10M184N44M
AAAGATTGCAATTGAATCAGATGATCA	GAATTGAAGAAAAGAAATGAAACCTGG	(zostera_marina_Chr01_6601383)	145.0	194.0	0.7474226804123711																				5.87019e-08	0.488889	194.0	18.0	1.0664	0.463918	0.324742	8.350730735937353e-05	True	54M
AAAGATTGCCCAAAAGCGGTCCATGGC	GTGGTGGTACGGATCGGAGGAGACGAT	(zostera_marina_Chr04_1846200)	6195.0	8434.0	0.7345269148683898																				2.24891e-106	0.296838	8434.0	48.0	1.08764	0.282784	0.273299	3.4020284337705228e-102	True	54M
AAAGATTGCCCAGACCTCTCGGTCAAG	GTTACTTGTTGAATGCATCAGTGTAGC	False	635.0	899.0	0.7063403781979978																				2.88233e-51	0.85197	899.0	17.0	1.16099	0.589544	0.587319	1.956901338955743e-47
AAAGATTGCCCAGGCCTCTCGGCCAAG	GTAACTCGTTGAATGCATCAGTGTAGC	(RF_all_KV784366.1/1344632-1342839_1461)	925.0	1144.0	0.8085664335664335																				3.23774e-14	0.212812	1144.0	19.0	1.36716	1.81643	0.587413	6.901492654597673e-11
AAAGATTGCCTCTCCACGACATTCCTC	GACTTCTCTTTGTGGAGAGACGCCGCA	False	1737.0	3753.0	0.4628297362110312																				1.09078e-06	0.117846	3753.0	48.0	2.0887	8.35865	7.79217	0.0014099763075685	True	20M3062N34M
AAAGATTGCGGAAGAATGGCTGATGGA	ACACAGGCTTCTCTCCTTCCTTGTACA	(zostera_marina_Chr03_4100015)	35.0	71.0	0.4929577464788732																				1.43343e-10	0.972222	71.0	9.0	1.36771	0.760563	0.732394	2.449418720182724e-07	True	54M
AAAGATTGCTACCACAAGCAAAAATCT	CAATCGATTTTCCAGCTTCAAAAAGAA	(zostera_marina_Chr02_32747202)	230.0	400.0	0.575																				1.0162e-20	0.616667	400.0	34.0	1.24771	0.4425	0.44	2.953148225195043e-17
AAAGATTGGAAGTGAAAGGCACTCGAC	TGACCGGAATCCAAGAATTTCCGGCCA	(zostera_marina_Chr05_28788696)	248.0	395.0	0.6278481012658228																				8.49937e-12	0.439081	395.0	18.0	1.41464	0.531646	0.531646	1.5706521513628285e-08	True	54M
AAAGATTGTTTTCGCGTACGAGGCTAT	CACTCTCTACGGCCAGTCTTTCCAGAC	False	137.0	214.0	0.6401869158878505																				1.8607499999999998e-20	0.774412	214.0	10.0	1.18315	0.406542	0.397196	5.3485022395866605e-17
AAAGATTTATCTTTTGTAACCACGACA	TCTCGGTAAACTTGCAGAACAAATTTT	(zostera_marina_Chr02_3620737)	369.0	653.0	0.5650842266462481																				4.81058e-17	0.401493	653.0	43.0	1.17498	0.459418	0.448698	1.185254668755336e-13	True	54M
AAAGATTTCATGATTCCCCAACCGACC	TGTACAGTCTTCTTTCCTACTTAACTA	(zostera_marina_Chr02_37090963)	477.0	846.0	0.5638297872340425																				6.5228899999999986e-21	0.37223	846.0	47.0	1.27457	0.473995	0.460993	1.9101002396677082e-17	True	54M
AAAGATTTCTTGATCAGACTATTGATC	ACTCCATAAGCCGCATCGATGAGTAAC	(zostera_marina_Chr02_5114255)	6283.0	8364.0	0.751195600191296																				1.52195e-62	0.273759	8364.0	48.0	1.05873	0.26913	0.260521	1.2712677266245296e-58	True	54M
AAAGATTTCTTTTTCTTAACCTTTTCT	TCAGGGTGATGATTTTCAGTTGGTGTG	(zostera_marina_Chr03_38595340)	931.0	1816.0	0.5126651982378855																				1.50907e-84	0.523434	1816.0	47.0	1.23919	0.50826	0.500551	1.7600300003875757e-80	True	54M
AAAGATTTGAAATTAGGTGGTGTGTTG	CTGTATCCTCAGAAGTACTACCTACAG	(zostera_marina_Chr06_5664882)	306.0	407.0	0.7518427518427518																				2.34015e-06	0.351337	407.0	36.0	0.946792	0.250614	0.250614	0.002948579395156	True	54M
AAAGATTTTCATGTGATCCATCTGTTT	TACATTACTCAAGGTATAACTTATACT	(zostera_marina_Chr02_37931176)	192.0	393.0	0.4885496183206106																				6.44965e-19	0.533211	393.0	35.0	1.27086	0.524173	0.524173	1.7334391607873159e-15	True	54M
AAAGCAAAACCCACATGGTGTCTTTGT	ATTCTTGTCCAGTCCCATGATTATCTT	(zostera_marina_Chr06_9536823)	859.0	1041.0	0.8251681075888568																				7.48451e-06	0.225274	1041.0	47.0	0.952424	0.207493	0.194044	0.0090602216602062	True	54M
AAAGCAAAAGTCAACCGTCAATTCACC	TTCCTCTTCTTCCTACTTATCAAGTAA	(zostera_marina_Chr03_28894355)	4194.0	4537.0	0.9243993828521048																				6.76656e-09	0.109551	4537.0	48.0	0.605689	0.114613	0.0954375	1.0310085358422744e-05	True	54M
AAAGCAAAAGTTACGATCAATTAAGTA	GCATCCATGAGTGGCAATTAGCATCAT	(zostera_marina_Chr06_28767809)	367.0	531.0	0.6911487758945386																				2.0638e-10	0.372481	531.0	40.0	1.14586	0.391714	0.33145	3.489465419934791e-07	True	54M
AAAGCAAAATATAATAAAAGTAAAGAG	ACACTAGTCAAGATCATACCCAGTGCA	(zostera_marina_Chr01_8431300)	257.0	435.0	0.5908045977011495																				8.37966e-11	0.421194	435.0	39.0	1.23179	0.443678	0.432184	1.4535792683138769e-07	True	54M
AAAGCAAAATATTTAGTTTACGGGGAC	GAAGTTGGTGGCGTAATTCCATGCGTT	(zostera_marina_Chr04_28025598)	1054.0	1459.0	0.7224126113776559																				6.0451e-07	0.19691	1459.0	44.0	2.19857	0.39342	0.383825	0.000796656535618	True	54M
AAAGCAAAATATTTAGTTTCAGGGGAC	GAAGTTGGTGGCGTAATTCCATGCGTT	(zostera_marina_Chr04_28025598)	1131.0	1651.0	0.6850393700787402																				4.59802e-09	0.201741	1651.0	47.0	2.59756	0.443973	0.442762	7.092223306520991e-06	True	54M
AAAGCAAAATATTTAGTTTCCGGGGAA	GAAGTTGGTGGCGTAATTCCATGCGTT	(zostera_marina_Chr04_28019327)	1072.0	1497.0	0.7160988643954576																				3.48175e-06	0.188587	1497.0	45.0	2.1613	1.66867	0.597862	0.0043272634622688	True	54M
AAAGCAAAATTGGTATAGGCAACCATG	GTGATGTTGGAACTTTTGGAGAGGTTT	(zostera_marina_Chr01_11582792)	464.0	916.0	0.5065502183406113																				3.12112e-22	0.449841	916.0	46.0	1.17651	0.554585	0.542576	9.6331392576963e-19	True	54M
AAAGCAAACACGTCGACTTTCTCGGTT	AAATGACCACTCAATGCATACTCTGGC	(zostera_marina_Chr04_2958682)	512.0	630.0	0.8126984126984127																				3.70583e-19	0.335233	630.0	21.0	0.945325	2.01587	1.34286	1.006159199312847e-15	True	54M
AAAGCAAACTACAGATACAACTGGATA	AGCTCATCACTCACTACTGACGGCGTT	(zostera_marina_Chr02_37146860)	1286.0	1845.0	0.6970189701897019																				8.13871e-23	0.248062	1845.0	48.0	1.18049	0.340921	0.332249	2.5696448553655174e-19	True	54M
AAAGCAAAGCAGGATTAACGACGACCA	CTTTTCTCTTGCTGATCGATCTTCCTT	(zostera_marina_Chr02_39060813)	740.0	1045.0	0.7081339712918661																				5.50203e-15	0.279945	1045.0	45.0	1.2047	0.347368	0.346411	1.2223601237971442e-11	True	54M
AAAGCAAAGGATCGTCATTTCTTCTAA	CAAGAAAATCCTAAAACTCCTGCGAAG	(zostera_marina_Chr01_13034298)	1439.0	2307.0	0.623753792804508																				2.31091e-98	0.474161	2307.0	48.0	1.21272	0.388383	0.383182	3.1910081453115566e-94	True	54M
AAAGCAAATGCCAAATCCAACACGAAT	GCAAGAAAAGTAATTGCAAGTGTGCCC	False	1693.0	3335.0	0.5076461769115442																				6.23197e-117	0.412079	3335.0	48.0	1.26468	0.529835	0.510345	1.0554327697109438e-112	True	22M97N32M
AAAGCAAATGGTTGGTACACAAGAGTA	AGCACTCTTGTTGGATGGTAATTTGGA	(zostera_marina_Chr03_37123416)	314.0	434.0	0.7235023041474654																				1.00689e-06	0.351844	434.0	25.0	1.22511	1.07834	1.04378	0.0013050868575353	True	50M4S
AAAGCAAATTAAAGCATGTAAGAAGAA	GAAACACAGAAACTAAATTCTATGTGT	(zostera_marina_Chr02_2488012)	1723.0	2761.0	0.624049257515393																				3.78832e-97	0.41239	2761.0	48.0	1.26385	0.462514	0.410359	5.155374834243954e-93	True	54M
AAAGCAAATTATTTAGTTTCCGGGGAC	GAAGTTGGTGGCGTAATTCCATGCGTT	(zostera_marina_Chr04_28025598)	615.0	811.0	0.7583230579531443																				6.69465e-06	0.24567	811.0	42.0	1.86189	0.35635	0.332922	0.0081348613638268	True	54M
AAAGCAAATTCGATTGATCTATGGAAT	CACCTTTGAAAATTTTGTACTCATCCA	(zostera_marina_Chr02_22143885)	788.0	1016.0	0.7755905511811023																				2.97069e-19	0.386499	1016.0	33.0	1.02955	0.702756	0.663386	8.098969953588071e-16	True	54M
AAAGCAACAACACCAAAACTAAACACA	TCGGCCTTTTCTGTTAGATGTCCTCTC	(zostera_marina_Chr05_21552087)	1130.0	1773.0	0.6373378454596729																				5.99215e-41	0.332828	1773.0	48.0	1.23192	0.401015	0.386351	3.2302803211649374e-37	True	54M
AAAGCAACAGGGAGCCTGAGCCCCACT	TATTAAAATCACACACATATATGATAC	(zostera_marina_Chr05_7586646)	831.0	1862.0	0.4462943071965628																				1.1211e-58	0.462475	1862.0	47.0	2.19271	2.51396	1.57787	8.75880592778099e-55	True	54M
AAAGCAACATAGTTACATAGAGATTAA	ACAAATCATGCGTATTGTTCAGCGTTT	(zostera_marina_Chr04_29051151)	1564.0	2406.0	0.6500415627597672																				2.14016e-140	0.544163	2406.0	48.0	1.21171	0.410224	0.376143	4.4858924001920966e-136	True	54M
AAAGCAACCGTCCTGTTCGTCACGATC	GTTACGTCTCCGACCACCGCATCATAT	(zostera_marina_Chr05_20205532)	636.0	1251.0	0.5083932853717026																				5.76893e-33	0.372921	1251.0	47.0	1.46554	0.57554	0.551559	2.53272541530434e-29	True	54M
AAAGCAACTCCAGACAGAATCTGGGAT	ATGGTTTATGGATTTTCTTGATGTTGC	(zostera_marina_Chr05_32432857)	203.0	313.0	0.6485623003194888																				1.98057e-08	0.450424	313.0	31.0	1.19593	0.367412	0.367412	2.9175573698364704e-05	True	54M
AAAGCAACTGCTGGTTTTACATCCATT	CTTATTCCGACGGTCTTCTGGAGTTTC	False	1098.0	1978.0	0.5551061678463094																				4.55013e-13	0.224075	1978.0	48.0	1.4183	3.11173	3.07331	9.085249578498144e-10	True	41M922N13M
AAAGCAAGAACAGGAATATCATGGTGA	TCTCGAGTAGGAAGCCCCGATTAAATA	(zostera_marina_Chr06_2593781)	168.0	296.0	0.5675675675675675																				3.27146e-11	0.557644	296.0	31.0	1.12892	0.469595	0.445946	5.8261157741052776e-08	True	54M
AAAGCAAGATAGTTACAGTAATTAAAC	AAACGCATGGGGGTTAGCCTTGGCTAA	(zostera_marina_Chr05_21479611)	77.0	114.0	0.6754385964912281																				4.6255e-06	0.954762	114.0	8.0	1.13639	5.18421	4.39474	0.0056940007448299	True	54M
AAAGCAAGCTAGCTAGAAACTAGTGTT	CTCAAGATTAGACTAGACATACTGTTT	(zostera_marina_Chr03_25546640)	1646.0	3339.0	0.4929619646600778																				2.01431e-81	0.342529	3339.0	48.0	1.28658	0.539383	0.530099	2.2453238149212664e-77	True	54M
AAAGCAATAGTTCAACAGCATGGAAAC	TTCACCATTTGACCTACACACCTAAAT	(zostera_marina_Chr01_2759393)	1771.0	2459.0	0.7202114680764539																				4.93144e-07	0.154862	2459.0	48.0	1.60138	1.12891	0.9695	0.0006543343250044	True	54M
AAAGCAATCAATAATTTAAACAATGAT	CATATAGCACGGTTTCTGCTACCCTCT	(zostera_marina_Chr01_5065717)	389.0	683.0	0.5695461200585652																				8.81439e-23	0.486292	683.0	43.0	1.48916	0.553441	0.483163	2.7793662884546447e-19	True	54M
AAAGCAATCATCTTAGCCCAACACCTC	TTGTGGTACATGCCTAACCATTGTCTG	(zostera_marina_Chr02_5806045)	1354.0	2594.0	0.5219737856592136																				1.89906e-28	0.216985	2594.0	48.0	1.27837	0.502313	0.49653	7.2947589016718655e-25	True	54M
AAAGCAATGATTATTTAACTGCAACAT	TTTTAATTTCCTTTCTCAACTAAAATT	(zostera_marina_Chr04_34139265)	276.0	442.0	0.6244343891402715																				1.15454e-06	0.395976	442.0	39.0	1.08948	0.432127	0.382353	0.0014898638752955	True	54M
AAAGCAATGCAAAGATCTGTAATTCTC	TTTGCCCCAACACTGGCGCTGGAGCCC	False	5134.0	9328.0	0.5503859348198971	-	Hpt	PF01627.26	2.5	12.4	0.1	2.5	12.4	0.1	1.0	1.0	0.0	0.0	1.0	1.0	1.0	0.0	-	-2.0	3.00568e-16	0.100089	9328.0	48.0	1.29168	2.67335	2.65641	7.126692683189683e-13	True	39M165N15M
AAAGCAATGCACGATTATTTAAGCACA	TTTCGAAGATAGTTTTAAGGGTGTGTG	(zostera_marina_Chr02_36286022)	28667.0	35015.0	0.8187062687419677																				0.0	0.276639	35015.0	48.0	0.947992	0.219277	0.198886	0.0	True	54M
AAAGCAATGGAAGAGGTAAGTGAACGT	CGACGTAGTTGGTTGGTTGGTTGGTGT	(zostera_marina_Chr03_18952797)	425.0	873.0	0.4868270332187858																				3.357e-23	0.406178	873.0	45.0	1.26397	3.0	2.01145	1.0756769074215148e-19	True	54M
AAAGCAATTCCAAAAATAAATAAAAGA	GCACAATAATATACAATTCAAAATGAA	(zostera_marina_Chr04_31730285)	501.0	953.0	0.5257082896117523																				1.15618e-28	0.408338	953.0	48.0	1.19999	0.512067	0.491081	4.471249939228977e-25	True	54M
AAAGCAATTCTGTAGCATTATTATACT	CCAGGAAAGCTAATTCCTCAATCGATA	False	316.0	1053.0	0.3000949667616334																				8.77088e-55	0.742636	1053.0	23.0	2.43868	1.06743	1.05413	6.36524608736024e-51
AAAGCAATTGAGGAAGAATGTTGAACA	AGTGTTGGTTTTACAACCCTTTGCCCG	(zostera_marina_Chr04_31179096)	222.0	367.0	0.6049046321525886																				7.84435e-13	0.466822	367.0	26.0	1.32942	0.517711	0.501362	1.5434813184927301e-09	True	1S53M
AAAGCAATTTAATTACCCATTTCTTAA	TTCTTATACATGTATTTTATATGACAT	(zostera_marina_Chr02_34297023)	2133.0	3532.0	0.603907134767837																				7.50812e-73	0.260704	3532.0	48.0	1.19715	0.430634	0.409966	7.387360924586184e-69	True	54M
AAAGCACAAACACAAAACGATGGACTC	CAACCTCCGGCAACGGACTTTCGTAGA	(zostera_marina_Chr06_25988940)	12259.0	24529.0	0.4997757756125403																				1.1280499999999998e-65	0.154744	24529.0	47.0	1.33867	0.531126	0.519752	9.924082877593389e-62	True	54M
AAAGCACAAGGGAGCCTGAGCCCCACT	TATTAAAATCACACACATATATGATAC	(zostera_marina_Chr05_7586646)	2237.0	5073.0	0.4409619554504238																				1.6313199999999998e-134	0.342447	5073.0	48.0	2.55832	2.54721	1.61049	3.26235415035171e-130	True	54M
AAAGCACACAAAACAAGAAAATACCTG	ATGTACAATACAAACACAGACAAACCA	(zostera_marina_Chr01_3692658)	4059.0	4467.0	0.908663532572196																				2.72251e-16	0.152638	4467.0	48.0	0.683048	0.122677	0.106111	6.468960365329178e-13	True	54M
AAAGCACACATTTATATATGTATGTAT	GTCTAAATACAGCAAGTAAAAGTAAAT	(zostera_marina_Chr05_4844966)	6718.0	9712.0	0.6917215815485996																				1.83338e-187	0.318633	9712.0	48.0	1.12745	0.338035	0.320943	5.387285294197255e-183	True	54M
AAAGCACACTTCGGCAACCTCCAAGCA	ACTCTGTCCATCGTCGACCTAGGTATT	(zostera_marina_Chr01_28208786)	45.0	66.0	0.6818181818181818																				5.30184e-06	1.0	66.0	8.0	0.990274	0.333333	0.333333	0.0064953227358894	True	54M
AAAGCACAGCCATTCAAAGCAACCACC	GCCATTATCATAAACGACAGCCGGAAG	(zostera_marina_Chr04_30659066)	866.0	1553.0	0.557630392788152																				1.13654e-47	0.412329	1553.0	43.0	1.19712	0.499678	0.471346	7.14878023442184e-44	True	54M
AAAGCACAGGGAGCCTGAGCCCCACTT	ATTAAAATCACACACATGATACATACA	(zostera_marina_Chr05_7586646)	368.0	651.0	0.565284178187404																				2.52923e-17	0.430835	651.0	43.0	1.26604	2.16743	1.29032	6.315901589975214e-14	True	6S38M10S
AAAGCACATAGGCATTTCCCGTGGAAG	AATCGGACAGCGTCCATAGTCTGATCG	(zostera_marina_Chr06_1014309)	253.0	389.0	0.6503856041131105																				2.44064e-07	0.423964	389.0	34.0	1.15161	0.393316	0.388175	0.0003316052104756	True	54M
AAAGCACATTTGTGAACTCATCCGATG	ATAAAATCTTCACACTTCTAACAAAGC	(zostera_marina_Chr06_27726188)	1170.0	2209.0	0.5296514259846085																				8.2787e-76	0.371253	2209.0	48.0	1.21425	0.501584	0.492531	8.520387544830976e-72	True	54M
AAAGCACCAAGGAGCCTGAGCCCCACT	TATTAAAATCACACACATATATGATAC	(zostera_marina_Chr05_7586646)	406.0	729.0	0.5569272976680384																				2.35036e-28	0.518269	729.0	43.0	1.21226	2.17147	1.31413	9.00170633957927e-25	True	54M
AAAGCACCACGGAGCCTGAGCCCCACT	TATTAAAATCACACACATATATGATAC	(zostera_marina_Chr05_7586646)	336.0	815.0	0.4122699386503067																				2.14996e-07	0.255581	815.0	46.0	3.43065	2.40491	1.6	0.0002933766823426	True	54M
AAAGCACCAGAGAGCCTGAGCCCCACT	TATTAAAATCACACACATATATGATAC	(zostera_marina_Chr05_7586646)	420.0	728.0	0.5769230769230769																				7.971899999999999e-22	0.422233	728.0	44.0	1.26149	2.11813	1.27335	2.4219317842467666e-18	True	54M
AAAGCACCAGCGAGCCTGAGCCCCACT	TATTAAAATCACACACATATATGATAC	(zostera_marina_Chr05_7586646)	398.0	935.0	0.4256684491978609																				2.28134e-16	0.368886	935.0	44.0	3.37396	2.31979	1.55722	5.440623921742277e-13	True	54M
AAAGCACCAGGAAGCCTGAGCCCCACT	TATTAAAATCACACACATATATGATAC	(zostera_marina_Chr05_7586646)	699.0	1364.0	0.5124633431085044																				2.30498e-50	0.458609	1364.0	47.0	1.28406	2.43402	1.45088	1.5359951867970623e-46	True	54M
AAAGCACCAGGAGCCTGAGCCCCACTT	ATTAAAATCACACACATATATGATACA	(zostera_marina_Chr05_7586646)	213.0	431.0	0.494199535962877																				3.9396400000000015e-18	0.560568	431.0	36.0	1.25523	2.51044	1.51972	1.0227045605258923e-14	True	9M1D45M
AAAGCACCAGGCAGCCTGAGCCCCACT	TATTAAAATCACACACATATATGATAC	(zostera_marina_Chr05_7586646)	451.0	998.0	0.4519038076152304																				5.59666e-12	0.306436	998.0	46.0	3.1086	2.33467	1.53908	1.0459330608216784e-08	True	54M
AAAGCACCAGGGAACCTGAGCCCCACT	TATTAAAATCACACACATATATGATAC	(zostera_marina_Chr05_7586646)	470.0	871.0	0.539609644087256																				2.60915e-26	0.450808	871.0	46.0	1.28147	2.3054	1.36625	9.345133394979112e-23	True	54M
AAAGCACCAGGGACCCTGAGCCCCACT	TATTAAAATCACACACATATATGATAC	(zostera_marina_Chr05_7586646)	263.0	595.0	0.442016806722689																				5.09452e-08	0.319927	595.0	43.0	3.35938	2.37815	1.5916	7.279640596867327e-05	True	54M
AAAGCACCAGGGAGACTGAGCCCCACT	TATTAAAATCACACACATATATGATAC	(zostera_marina_Chr05_7586646)	1036.0	2267.0	0.4569916188795765																				1.0853e-60	0.325335	2267.0	47.0	2.2858	2.51654	1.57036	8.789485760011806e-57	True	54M
AAAGCACCAGGGAGCATGAGCCCCACT	TATTAAAATCACACACATATATGATAC	(zostera_marina_Chr05_7586646)	878.0	1831.0	0.4795193883123976																				9.91497e-53	0.413046	1831.0	47.0	2.32697	2.40852	1.51447	6.927316048931722e-49	True	54M
AAAGCACCAGGGAGCCAGAGCCCCACT	TATTAAAATCACACACATATATGATAC	(zostera_marina_Chr05_7586646)	630.0	1389.0	0.4535637149028078																				2.33536e-33	0.389883	1389.0	47.0	2.73333	2.34989	1.52196	1.0369750373460385e-29	True	54M
AAAGCACCAGGGAGCCCGAGCCCCACT	TATTAAAATCACACACATATATGATAC	(zostera_marina_Chr05_7586646)	636.0	1068.0	0.5955056179775281																				2.49713e-37	0.463017	1068.0	45.0	1.20748	1.98408	1.20225	1.231922901831204e-33	True	54M
AAAGCACCAGGGAGCCGGAGCCCCACT	TATTAAAATCACACACATATATGATAC	(zostera_marina_Chr05_7586646)	377.0	697.0	0.5408895265423243																				1.27225e-19	0.401492	697.0	43.0	1.75358	2.1736	1.3472	3.526431514682273e-16	True	54M
AAAGCACCAGGGAGCCTAAGCCCCACT	TATTAAAATCACACACATATATGATAC	(zostera_marina_Chr05_7586646)	672.0	1225.0	0.5485714285714286																				5.90827e-36	0.470693	1225.0	46.0	1.17036	2.23918	1.34122	2.813112680616583e-32	True	54M
AAAGCACCAGGGAGCCTCAGCCCCACT	TATTAAAATCACACACATATATGATAC	(zostera_marina_Chr05_7586646)	367.0	913.0	0.4019715224534502																				3.42341e-12	0.351771	913.0	47.0	3.24442	2.58379	1.70208	6.481393240182633e-09	True	54M
AAAGCACCAGGGAGCCTGAACCCCACT	TATTAAAATCACACACATATATGATAC	(zostera_marina_Chr05_7586646)	388.0	735.0	0.527891156462585																				6.61123e-25	0.431125	735.0	45.0	1.28124	2.35102	1.39728	2.255183505592002e-21	True	54M
AAAGCACCAGGGAGCCTGACCCCCACT	TATTAAAATCACACACATATATGATAC	(zostera_marina_Chr05_7586646)	239.0	562.0	0.4252669039145907																				1.48125e-08	0.381905	562.0	43.0	3.31987	2.40569	1.61566	2.2032215956738544e-05	True	54M
AAAGCACCAGGGAGCCTGAGACCCACT	TATTAAAATCACACACATGATACATAC	False	1337.0	3005.0	0.4449251247920133	-	CBM_19	PF03427.16	0.32	15.0	0.1	0.32	15.0	0.1	1.0	1.0	0.0	0.0	1.0	1.0	1.0	0.0	-	-3.0	2.28837e-73	0.428854	3005.0	47.0	2.41093	2.64559	1.65125	2.2687413811794973e-69	True	45M9S
AAAGCACCAGGGAGCCTGAGCACCACT	TATTAAAATCACACACATGATACATAC	False	1347.0	2693.0	0.500185666542889																				1.58933e-93	0.401793	2693.0	47.0	2.28725	2.42443	1.50501	2.0754178700802426e-89	True	45M9S
AAAGCACCAGGGAGCCTGAGCCACACT	TATTAAAATCACACACATATATGATAC	(zostera_marina_Chr05_7586646)	2138.0	4735.0	0.4515311510031679																				3.04643e-71	0.321835	4735.0	47.0	2.57817	2.46969	1.55544	2.9271179829598963e-67	True	54M
AAAGCACCAGGGAGCCTGAGCCACTTA	TTAAAATCACACACATGATACATACAT	(zostera_marina_Chr05_7586646)	93.0	173.0	0.5375722543352601																				1.2294e-09	0.584336	173.0	20.0	1.13009	2.40462	1.38728	1.972927656302434e-06	True	20M2D34M
AAAGCACCAGGGAGCCTGAGCCCAACT	TATTAAAATCACACACATATATGATAC	(zostera_marina_Chr05_7586646)	923.0	2151.0	0.4291027429102743																				5.4769000000000003e-73	0.411965	2151.0	47.0	2.41661	2.60762	1.64389	5.399131964775883e-69	True	54M
AAAGCACCAGGGAGCCTGAGCCCACTT	ATTAAAATCACACACATATATGATACA	(zostera_marina_Chr05_7586646)	812.0	1708.0	0.4754098360655737																				2.4196500000000003e-67	0.459665	1708.0	47.0	1.52702	2.62354	1.58021	2.1875428119054536e-63	True	20M1D34M
AAAGCACCAGGGAGCCTGAGCCCCAAT	TATTAAAATCACACACATGATACATAC	(zostera_marina_Chr05_7586646)	1928.0	3386.0	0.5694034258712345																				1.25041e-72	0.358349	3386.0	47.0	2.06982	2.46958	1.34229	1.2263502537234935e-68	True	45M9S
AAAGCACCAGGGAGCCTGAGCCCCACA	TATTAAAATCACACACATATATGATAC	(zostera_marina_Chr05_7586646)	918.0	2121.0	0.4328147100424328																				1.32511e-36	0.339055	2121.0	47.0	3.36068	2.73079	1.73079	6.415069491487485e-33	True	54M
AAAGCACCAGGGAGCCTGAGCCCCACG	TATTAAAATCACACACATATATGATAC	(zostera_marina_Chr05_7586646)	352.0	719.0	0.4895688456189151																				7.37538e-27	0.49073	719.0	43.0	2.37919	2.35049	1.49652	2.6916543395277785e-23	True	54M
AAAGCACCAGGGAGCCTGAGCCCCACT	TATTAAAATCACACACATATATGATAC	(zostera_marina_Chr05_7586646)	1522134.0	2919802.0	0.5213141165051602																				0.0	0.187142	2919802.0	48.0	1.38688	2.37149	1.42467	0.0	True	54M
AAAGCACCAGGGAGCCTGAGCCCCAGT	TATTAAAATCACACACATGATACATAC	(zostera_marina_Chr05_7586646)	458.0	944.0	0.4851694915254237																				7.54761e-32	0.559997	944.0	46.0	2.13725	2.99682	1.66843	3.210978556642212e-28	True	45M9S
AAAGCACCAGGGAGCCTGAGCCCCGCT	TATTAAAATCACACACATATATGATAC	(zostera_marina_Chr05_7586646)	500.0	920.0	0.5434782608695652																				1.73961e-28	0.381852	920.0	45.0	1.40476	2.20761	1.33587	6.689432270216076e-25	True	54M
AAAGCACCAGGGAGCCTGAGCCCCTCT	TATTAAAATCACACACATATATGATAC	(zostera_marina_Chr05_7586646)	608.0	1152.0	0.5277777777777778																				9.55791e-25	0.285171	1152.0	46.0	1.76842	2.26302	1.38802	3.241314655265002e-21	True	54M
AAAGCACCAGGGAGCCTGAGCCCCTTA	TTAAAATCACACACATGATACATACAT	(zostera_marina_Chr05_7586646)	152.0	250.0	0.608																				1.09985e-09	0.58123	250.0	27.0	1.22198	1.968	1.164	1.7709631646671954e-06	True	23M2D31M
AAAGCACCAGGGAGCCTGAGCCCGACT	TATTAAAATCACACACATATATGATAC	(zostera_marina_Chr05_7586646)	314.0	624.0	0.5032051282051282																				2.17147e-25	0.500118	624.0	44.0	1.34093	2.42628	1.46474	7.5346583396040625e-22	True	54M
AAAGCACCAGGGAGCCTGAGCCCTACT	TATTAAAATCACACACATATATGATAC	(zostera_marina_Chr05_7586646)	260.0	484.0	0.5371900826446281																				1.46167e-19	0.488634	484.0	37.0	1.18645	2.28512	1.38017	4.039930517552703e-16	True	54M
AAAGCACCAGGGAGCCTGAGCCGCACT	TATTAAAATCACACACATATATGATAC	(zostera_marina_Chr05_7586646)	397.0	819.0	0.4847374847374847																				7.02032e-20	0.378656	819.0	47.0	1.92623	2.41636	1.50183	1.9685930550942111e-16	True	54M
AAAGCACCAGGGAGCCTGAGCCTCACT	TATTAAAATCACACACATATATGATAC	(zostera_marina_Chr05_7586646)	228.0	410.0	0.5560975609756098																				8.84152e-22	0.567263	410.0	37.0	1.1817	2.16829	1.30976	2.681464736588829e-18	True	54M
AAAGCACCAGGGAGCCTGAGCTCCACT	TATTAAAATCACACACATATATGATAC	(zostera_marina_Chr05_7586646)	304.0	553.0	0.5497287522603979																				9.37784e-26	0.545704	553.0	44.0	1.19612	2.26401	1.35443	3.297161132898472e-22	True	54M
AAAGCACCAGGGAGCCTGAGGCCCACT	TATTAAAATCACACACATATATGATAC	(zostera_marina_Chr05_7586646)	269.0	538.0	0.5																				4.20111e-12	0.376297	538.0	43.0	1.54199	2.36989	1.45353	7.91135213273399e-09	True	54M
AAAGCACCAGGGAGCCTGAGTCCCACT	TATTAAAATCACACACATATATGATAC	(zostera_marina_Chr05_7586646)	203.0	372.0	0.5456989247311828																				3.02755e-13	0.469945	372.0	35.0	1.32447	2.25538	1.32527	6.10692797213191e-10	True	54M
AAAGCACCAGGGAGCCTGATCCCCACT	TATTAAAATCACACACATATATGATAC	(zostera_marina_Chr05_7586646)	251.0	505.0	0.497029702970297																				1.05637e-11	0.386311	505.0	40.0	2.2055	2.30891	1.47525	1.940718009013917e-08	True	54M
AAAGCACCAGGGAGCCTGCGCCCCACT	TATTAAAATCACACACATATATGATAC	(zostera_marina_Chr05_7586646)	7763.0	14678.0	0.5288867693146205																				0.0	0.384912	14678.0	47.0	1.98566	2.21713	1.37028	0.0	True	54M
AAAGCACCAGGGAGCCTGGGCCCCACT	TATTAAAATCACACACATATATGATAC	(zostera_marina_Chr05_7586646)	542.0	996.0	0.5441767068273092																				2.60546e-24	0.391598	996.0	46.0	1.28521	2.24598	1.35241	8.697148518037096e-21	True	54M
AAAGCACCAGGGAGCCTGTGCCCCACT	TATTAAAATCACACACATATATGATAC	(zostera_marina_Chr05_7586646)	158.0	263.0	0.6007604562737643																				1.88806e-14	0.662675	263.0	28.0	1.1863	1.91635	1.1673	4.0759418544017156e-11	True	54M
AAAGCACCAGGGAGCCTTAGCCCCACT	TATTAAAATCACACACATATATGATAC	(zostera_marina_Chr05_7586646)	191.0	347.0	0.5504322766570605																				2.35078e-07	0.383961	347.0	35.0	1.97561	2.17579	1.33141	0.0003197915334613	True	54M
AAAGCACCAGGGAGCGTGAGCCCCACT	TATTAAAATCACACACATATATGATAC	(zostera_marina_Chr05_7586646)	307.0	563.0	0.5452930728241563																				4.85654e-15	0.435467	563.0	44.0	1.5684	2.19183	1.33037	1.0820007483836005e-11	True	54M
AAAGCACCAGGGAGCTGAGCCCCACTT	ATTAAAATCACACACATGATACATACA	(zostera_marina_Chr05_7586646)	125.0	217.0	0.576036866359447																				4.0557e-09	0.535893	217.0	25.0	1.31062	2.14286	1.28111	6.281033320870986e-06	True	14M1D30M10S
AAAGCACCAGGGAGCTTGAGCCCCACT	TATTAAAATCACACACATATATGATAC	(zostera_marina_Chr05_7586646)	181.0	326.0	0.5552147239263804																				3.75e-14	0.517421	326.0	31.0	1.17557	2.20245	1.31288	7.962779952569281e-11	True	54M
AAAGCACCAGGGAGGCTGAGCCCCACT	TATTAAAATCACACACATATATGATAC	(zostera_marina_Chr05_7586646)	360.0	658.0	0.547112462006079																				1.2303800000000005e-18	0.383054	658.0	45.0	1.31176	2.24468	1.36322	3.2656774896003705e-15	True	54M
AAAGCACCAGGGAGTCTGAGCCCCACT	TATTAAAATCACACACATATATGATAC	(zostera_marina_Chr05_7586646)	194.0	359.0	0.5403899721448467																				1.4405e-14	0.505097	359.0	33.0	1.23385	2.27019	1.37883	3.1298907293896574e-11	True	54M
AAAGCACCAGGGATCCTGAGCCCCACT	TATTAAAATCACACACATATATGATAC	(zostera_marina_Chr05_7586646)	267.0	489.0	0.5460122699386503																				2.216e-10	0.360737	489.0	39.0	2.34508	1.96115	1.26994	3.739530838517557e-07	True	54M
AAAGCACCAGGGCGCCTGAGCCCCACT	TATTAAAATCACACACATATATGATAC	(zostera_marina_Chr05_7586646)	3073.0	5928.0	0.518387314439946																				1.09784e-171	0.373174	5928.0	47.0	2.14035	2.23296	1.39558	2.9082851172292917e-167	True	54M
AAAGCACCAGGGCGCCTGCGCCCCACT	TATTAAAATCACACACATATATGATAC	(zostera_marina_Chr05_7586646)	268.0	561.0	0.4777183600713012																				1.56093e-08	0.348433	561.0	42.0	2.93071	2.32264	1.53654	2.3178249789122435e-05	True	54M
AAAGCACCAGGGGGCCTGAGCCCCACT	TATTAAAATCACACACATATATGATAC	(zostera_marina_Chr05_7586646)	838.0	1625.0	0.5156923076923077																				5.76001e-44	0.384021	1625.0	47.0	1.30599	2.39077	1.44062	3.3354332167602886e-40	True	54M
AAAGCACCAGGGTGCCTGAGCCCCACT	TATTAAAATCACACACATATATGATAC	(zostera_marina_Chr05_7586646)	277.0	447.0	0.6196868008948546																				7.9679e-23	0.550284	447.0	36.0	1.28761	1.83221	1.12081	2.5166492148199294e-19	True	54M
AAAGCACCAGGTAGCCTGAGCCCCACT	TATTAAAATCACACACATATATGATAC	(zostera_marina_Chr05_7586646)	233.0	445.0	0.5235955056179775																				6.28417e-12	0.480937	445.0	37.0	2.19834	2.10787	1.34382	1.170587552484141e-08	True	54M
AAAGCACCAGTGAGCCTGAGCCCCACT	TATTAAAATCACACACATATATGATAC	(zostera_marina_Chr05_7586646)	313.0	630.0	0.4968253968253968																				6.1486100000000016e-24	0.429844	630.0	44.0	2.43066	2.23492	1.4254	2.0244482452601303e-20	True	54M
AAAGCACCATGGAGCCTGAGCCCCACT	TATTAAAATCACACACATATATGATAC	(zostera_marina_Chr05_7586646)	286.0	565.0	0.5061946902654867																				6.09713e-14	0.415511	565.0	42.0	2.32182	2.15044	1.37876	1.2793011182459615e-10	True	54M
AAAGCACCCCTCGCCGCCAATTGGAAC	GCTAAAACGCTTGAATCAACATCATGA	(zostera_marina_Chr06_1780013)	3853.0	7807.0	0.4935314461380812																				1.94463e-282	0.46415	7807.0	48.0	1.36988	0.547329	0.534008	9.158109864658876e-278	True	54M
AAAGCACCCGGGAGCCTGAGCCCCACT	TATTAAAATCACACACATATATGATAC	(zostera_marina_Chr05_7586646)	314.0	661.0	0.4750378214826021																				6.33086e-17	0.374865	661.0	42.0	2.43543	2.3177	1.46747	1.551007075329929e-13	True	54M
AAAGCACCGGGGAGCCTGAGCCCCACT	TATTAAAATCACACACATATATGATAC	(zostera_marina_Chr05_7586646)	547.0	910.0	0.6010989010989011																				1.22857e-19	0.398079	910.0	45.0	1.13376	1.98791	1.19011	3.407773737217686e-16	True	54M
AAAGCACCTGGGAGCCTGAGCCCCACT	TATTAAAATCACACACATATATGATAC	(zostera_marina_Chr05_7586646)	286.0	539.0	0.5306122448979592																				9.61663e-15	0.453253	539.0	40.0	1.40642	2.24119	1.36549	2.109259767009918e-11	True	54M
AAAGCACCTTCTCGGATGACTATTCAC	TAAACAACACGACTGCTTCCTGGGGCA	(zostera_marina_Chr05_25062239)	171.0	290.0	0.5896551724137931																				3.57632e-08	0.438819	290.0	31.0	1.1199	0.434483	0.434483	5.167990958306511e-05	True	54M
AAAGCACCTTTGTCATCTGAGGTTTAT	TTATATTGGAGAGAGTCAGCTTCAGAT	(zostera_marina_Chr06_3987336)	389.0	652.0	0.5966257668711656																				6.4617e-27	0.477688	652.0	39.0	1.32453	0.452454	0.43865	2.3627246446829645e-23	True	53M1S
AAAGCACGAGGGAGCCTGAGCCCCACT	TATTAAAATCACACACATATATGATAC	(zostera_marina_Chr05_7586646)	332.0	601.0	0.5524126455906821																				1.6229500000000001e-18	0.445619	601.0	46.0	1.30917	2.22463	1.31448	4.285682366850054e-15	True	54M
AAAGCACGGGCTATGTTGTACAAAGCT	TCCTGACTCTCATTACAAATACGTAGA	False	185.0	394.0	0.4695431472081218																				4.23909e-12	0.485472	394.0	36.0	1.49837	0.997462	0.875635	7.980722884350532e-09	True	29M80N25M
AAAGCACGTTATCATAATTATAGATTC	AAATTCAGAATTTCAGATAATGCGTTG	(zostera_marina_Chr03_30861191)	476.0	951.0	0.5005257623554153																				2.1257e-20	0.358211	951.0	47.0	1.29379	0.547844	0.516299	6.094484430892441e-17	True	54M
AAAGCACTACTGTAGAATTCTCAGGTT	TCACCCAACAGAAATCTGGATGGGGTG	(zostera_marina_Chr05_21970874)	229.0	402.0	0.5696517412935324																				4.62866e-17	0.619631	402.0	31.0	1.20075	0.452736	0.452736	1.1413381252503682e-13	True	54M
AAAGCACTATCTGACAGGCTTCCCCCA	TCCCTTAGGATCGACTAACCCATGTAC	(RF_all_LFYR01001803.1/1347464-1348836_38) (zostera_marina_scaffold_767_30167)	267.0	433.0	0.6166281755196305																				2.40993e-28	0.794389	433.0	17.0	1.76685	0.512702	0.494226	9.226241681566506e-25
AAAGCACTGACCGGCCAGTACCCAGTA	AAGTAAGAAGGAAACAATAGCAACAAC	(zostera_marina_Chr05_906501)	661.0	1115.0	0.5928251121076233																				3.53631e-30	0.467831	1115.0	48.0	1.18	0.432287	0.420628	1.4328008657158687e-26	True	54M
AAAGCACTGTTATAAAACCACCATCAT	CCTTGTGAACTGAACCGAGTGCCCTAT	(zostera_marina_Chr03_38029341)	562.0	1112.0	0.5053956834532374																				4.30389e-34	0.489101	1112.0	47.0	1.27975	0.511691	0.511691	1.950544259254044e-30	True	54M
AAAGCAGAAAGCCGAGCAGAGCTGAGA	GACAAATCGGGGAGGAGGAATTATCCC	(zostera_marina_Chr06_21440236)	114.0	208.0	0.5480769230769231																				9.65161e-12	0.585298	208.0	22.0	1.4116	0.533654	0.514423	1.7774435774907573e-08	True	54M
AAAGCAGAACATTACCAGCAGCATTGC	CAACTGCCATAAAACCTCCTCCAGGAC	(zostera_marina_Chr03_35996618)	30.0	58.0	0.5172413793103449																				1.01805e-08	1.0	58.0	7.0	0.999142	0.482759	0.482759	1.5319223054589105e-05	True	54M
AAAGCAGAATCAGGTTGGGGAACATCA	ATCATGTCAGCATCATCGTTATCTATT	(zostera_marina_Chr02_36858135)	954.0	1901.0	0.5018411362440821																				3.16989e-62	0.426137	1901.0	48.0	1.24841	0.527091	0.524987	2.633377909675541e-58	True	54M
AAAGCAGAGCTACTGCAGCTAACACAG	CACCAATTGTGCAGGCAACAAATCCAG	False	6986.0	8460.0	0.8257683215130024																				8.232710000000001e-67	0.197817	8460.0	48.0	1.02933	0.308038	0.22305	7.380377646868173e-63	True	28M726N26M
AAAGCAGAGTAATACGGTACAGACAAC	AAGACATTCTCCCATAGTAATGTAAAT	(zostera_marina_Chr03_39442878)	537.0	807.0	0.6654275092936803																				1.6157e-10	0.332963	807.0	37.0	1.11413	0.361834	0.358116	2.751407091643687e-07	True	54M
AAAGCAGATGAAGGAAACTTTGCAGAA	GGTCTGCCGGCGAAGGAAGCTTTGCAG	(zostera_marina_Chr02_33086574)	133.0	191.0	0.6963350785340314																				4.52643e-08	0.566188	191.0	21.0	0.961908	0.308901	0.308901	6.493005915940916e-05	True	54M
AAAGCAGATGAATTTAAAATTTTATCA	ACATAAGGCAAGAACAAGGGAACCACA	(zostera_marina_Chr06_21028639)	1225.0	1836.0	0.6672113289760349																				2.1725e-68	0.449224	1836.0	48.0	1.21973	0.365468	0.364379	1.9966813263225883e-64	True	54M
AAAGCAGATGCCACAATCATACCGAGA	CTAACCATCTGCGTTAGAACATTCCTA	False	1538.0	2292.0	0.6710296684118674																				3.73699e-49	0.34404	2292.0	48.0	1.12558	0.350349	0.346422	2.429178419386253e-45	True	32M929N22M
AAAGCAGCAGGGAGCCTGAGCCCCACT	TATTAAAATCACACACATATATGATAC	(zostera_marina_Chr05_7586646)	304.0	518.0	0.5868725868725869																				6.0764e-20	0.488393	518.0	39.0	1.1822	2.01544	1.21622	1.7084610967474855e-16	True	54M
AAAGCAGCATCCTCCGCCGTCTCGAAT	GTTCCTAACCAAACTCTAGCTCCGTTT	(zostera_marina_Chr06_2994617)	2615.0	4464.0	0.5857974910394266																				1.66178e-108	0.444972	4464.0	48.0	1.36072	0.466622	0.445116	2.5733625487593098e-104	True	54M
AAAGCAGCTAGAGGATTCTATCGTTCG	CGGTCAGTTCGGGTGAGAATCTTTTGT	(zostera_marina_Chr01_26823140)	1046.0	1694.0	0.6174734356552538																				3.1320600000000003e-40	0.367804	1694.0	48.0	1.25389	0.412043	0.403188	1.6603259562852507e-36	True	54M
AAAGCAGCTGCAACGAAGATGGACCAA	AAGGTATTTGATTCCTTTGCTTGGGCA	(zostera_marina_Chr06_28216859)	3282.0	3609.0	0.9093931837073982																				1.51006e-06	0.129172	3609.0	48.0	0.677566	0.129399	0.0994735	0.0019312982785518	True	54M
AAAGCAGCTTTGATCAGAGCTTTCAAA	TTTCCGGCATCTAGCAAGGGCCCTCTT	(zostera_marina_Chr04_26998458)	159.0	274.0	0.5802919708029197																				8.09132e-14	0.587589	274.0	31.0	1.10194	0.430657	0.430657	1.6856337465056926e-10	True	54M
AAAGCAGGATTTGTCGATTTCAAAGTT	GCATGTGATTTAGGTGGAACGTACATC	(zostera_marina_Chr03_1728276)	671.0	1214.0	0.5527182866556837																				5.82608e-22	0.307768	1214.0	28.0	1.56717	1.38221	1.38056	1.7798278808512826e-18	True	54M
AAAGCAGGCATTTGTGGAAACAATTTA	CCTAAACCTTTACCTATTGTTTCGGGG	(zostera_marina_Chr03_2856739)	478.0	799.0	0.5982478097622027																				6.3727e-15	0.382743	799.0	45.0	1.34675	0.454318	0.423029	1.4109819555062655e-11	True	54M
AAAGCAGTAAAAACACTACTCTACCAT	GTGGGATTGTAGGGGATGTATCTTGTA	(zostera_marina_Chr04_26752984)	1975.0	2541.0	0.7772530499803227																				8.422729999999999e-57	0.370829	2541.0	48.0	0.972087	0.244786	0.233766	6.350584606111401e-53	True	54M
AAAGCAGTAACTTCTCCATTGATGAAT	CCCTGAAGAGTAGCCTCATGAATCGAT	(zostera_marina_Chr06_18300791)	697.0	876.0	0.795662100456621																				1.38804e-12	0.340826	876.0	40.0	0.852123	0.214612	0.208904	2.690473395422618e-09	True	54M
AAAGCAGTCCCGAACACACCATCGTAA	TCTAATCTGTTGGACAGCTCCTCGTGC	(zostera_marina_Chr02_39026271)	258.0	388.0	0.6649484536082474																				2.27633e-23	0.594659	388.0	14.0	1.16938	0.512887	0.368557	7.340419743831722e-20	True	54M
AAAGCAGTCTTGTTATCACAATGAGGT	GCAGACAACATTACAACAATAACTAAG	(zostera_marina_Chr03_34825151)	270.0	439.0	0.6150341685649203																				1.2904600000000002e-24	0.822876	439.0	23.0	1.18186	0.446469	0.43508	4.35533841685322e-21	True	54M
AAAGCAGTGACCAGGAGGAGACCGGGA	CGTTCCATGAAACTCCAGCTCCGGGAA	(zostera_marina_Chr02_35540333)	43645.0	57494.0	0.7591226910634153																				0.0	0.298415	57494.0	48.0	1.13731	0.26695	0.254966	0.0	True	54M
AAAGCAGTGGGAACTCTCTCTTTTCTC	TTCGTCATATCTAGTAAAGACGACGAT	False	961.0	1568.0	0.6128826530612245																				1.3815e-40	0.420589	1568.0	47.0	1.52748	4.08418	3.0051	7.386184959473204e-37	True	39M73N15M
AAAGCAGTGTGAAACAACCAAACATTT	TTCATCAGCATCTCACCAATTTAAAGA	(zostera_marina_Chr06_19093676)	604.0	900.0	0.6711111111111111																				6.4069e-17	0.342487	900.0	48.0	1.31961	0.403333	0.38	1.5692136202414474e-13	True	54M
AAAGCAGTTGTGGATGTAAGTAACAAG	TTCGATCATATGATCAATATTTTCATG	(zostera_marina_Chr06_8095644)	114.0	224.0	0.5089285714285714																				1.97532e-08	0.613706	224.0	25.0	1.21005	0.517857	0.517857	2.910130507671213e-05	True	54M
AAAGCAGTTTACAACCCAGAGGGCCGT	CTTCCTGCACGCGGGATGGCTGGATCA	(RF_all_FWXS01000015.1/5314-3796_381)	128.0	254.0	0.5039370078740157																				1.11328e-07	0.498506	254.0	12.0	1.83842	0.590551	0.543307	0.0001551689414874
AAAGCATAAAATAAAAGTGGATTAAGG	ATAATAGCTTTAAAGAATTAAGAGTCA	(zostera_marina_Chr06_18753387)	37.0	70.0	0.5285714285714286																				6.20715e-11	1.0	70.0	6.0	1.09	0.471429	0.471429	1.086038786979769e-07	True	54M
AAAGCATAACTTTCTGTGCACCATGGA	ATGCAACAATTCTGTAGCACGCTGCCC	False	1118.0	2171.0	0.5149700598802395																				9.85372e-16	0.290794	2171.0	7.0	2.05465	1.38139	1.35744	2.276193351488615e-12
AAAGCATAAGCAAATGCGATGTTCCCA	AGAGATTGGAATGTTTTCCAAATCTTT	(zostera_marina_Chr05_20550682)	17002.0	24840.0	0.6844605475040257																				0.0	0.273638	24840.0	48.0	1.15386	0.337198	0.331562	0.0	True	54M
AAAGCATACTGGTAACATTCAAAACTC	AGAAGTATAGAATTTATATATGAGAAT	(zostera_marina_Chr03_21535486)	2618.0	3909.0	0.6697365055001279																				7.29798e-127	0.38015	3909.0	48.0	1.10904	5.45357	1.9363	1.3628298293594755e-122	True	54M
AAAGCATAGGCAGAGGCTAGCAATGGG	AAAATCCTGCTTTGCTGTGTTTTGTAG	(zostera_marina_Chr06_3053843)	528.0	910.0	0.5802197802197803																				8.88002e-24	0.381997	910.0	47.0	1.28926	0.496703	0.457143	2.9062336061451645e-20	True	54M
AAAGCATAGGTCATTGCGCCAGTTTTG	GTATCGCCGGAAAGTGTAGAAGTATCA	False	222.0	471.0	0.4713375796178344																				1.09575e-14	0.45305	471.0	26.0	1.68699	3.90658	3.49045	2.3963181602046188e-11	True	44M545N10M
AAAGCATAGTAAAGAATGACGGTGTAT	ATTCCGAACAGAAAAATCGAGGTAGTC	(zostera_marina_Chr01_40591302)	591.0	1185.0	0.4987341772151898																				2.48805e-35	0.431357	1185.0	48.0	1.15816	0.510549	0.510549	1.1655288305330602e-31	True	54M
AAAGCATATGCGTGTTTATCGTAATTA	TCCCAATTTTTAGTCCAATGTTTGAAA	(zostera_marina_Chr02_36265679)	62.0	110.0	0.5636363636363636																				3.71545e-11	0.786972	110.0	15.0	1.41027	0.527273	0.527273	6.591784723857864e-08	True	54M
AAAGCATATTTAGTTTCATTTGTAACG	CTTGTCCAACCCCATGCTTGAGTCAAA	(zostera_marina_Chr04_16699557)	489.0	896.0	0.5457589285714286																				3.2248e-33	0.416667	896.0	37.0	1.41166	0.507812	0.484375	1.4265388376194705e-29	True	54M
AAAGCATATTTCGGAAACCATAAATTA	TACCTTGGGAAAATTGATAACATCAAG	(zostera_marina_Chr03_1235292)	648.0	891.0	0.7272727272727273																				8.86501e-13	0.345491	891.0	47.0	1.13882	2.31987	0.553311	1.738572953862774e-09	True	54M
AAAGCATCAAACATCATAGCCTCAGCA	CCAAGATCATCTTTAAGACCTCTCTTC	(zostera_marina_Chr04_903884)	3818.0	6559.0	0.5821009300198201																				9.42607e-155	0.410537	6559.0	48.0	1.44927	0.468517	0.455557	2.2135771825495361e-150	True	3S51M
AAAGCATCAAGATTAAACTCTGCTATG	GGCCAATCAGCCAGGTGGACCGTGGAT	(zostera_marina_Chr05_5096587)	565.0	746.0	0.7573726541554959																				2.28689e-24	0.506927	746.0	35.0	1.18325	0.301609	0.290885	7.648824627587065e-21	True	54M
AAAGCATCAGGGAGCCTGAGCCCCACT	TATTAAAATCACACACATATATGATAC	(zostera_marina_Chr05_7586646)	216.0	388.0	0.5567010309278351																				7.60643e-16	0.522084	388.0	36.0	1.28598	2.1933	1.29897	1.767048961392133e-12	True	54M
AAAGCATCCATCCATATACACTCTAAC	CGGCTTCTTATTCTTCTTCATCAAAAA	(zostera_marina_Chr04_32928794)	482.0	985.0	0.4893401015228426																				7.99859e-37	0.51665	985.0	46.0	1.33207	3.00406	2.98477	3.895628790027555e-33	True	7S47M
AAAGCATCCTCATCCGCAGCATATTTA	TCAACAAGAGGGCGGAACACCGGGTCG	False	4069.0	7784.0	0.5227389516957862																				0.0	0.458581	7784.0	48.0	1.36108	0.51426	0.502955	0.0	True	14M70N40M
AAAGCATCCTCTCCTCGTCCTCAAATT	TCTCATGTTGCTGCCCGTCCCCGTCAG	(zostera_marina_Chr01_9443385)	232.0	479.0	0.4843423799582463																				9.90232e-14	0.441968	479.0	40.0	1.34024	0.588727	0.551148	2.0530343588571755e-10	True	54M
AAAGCATCGACGTTAATGTTTCCCTTA	GAATCAGTTCCGATGGTCACGATCTTC	(zostera_marina_Chr01_2260153)	8697.0	10220.0	0.8509784735812133																				1.2884e-39	0.175094	10220.0	48.0	0.95181	0.187671	0.17182	6.726072963981158e-36	True	54M
AAAGCATCGCTGACTAAATCCCAATTA	GGACCCAGGTCGTGAACAAGGATAATA	(zostera_marina_Chr03_36327112)	61.0	109.0	0.5596330275229358																				6.59741e-14	0.849057	109.0	14.0	1.24534	0.477064	0.46789	1.3814911195889746e-10	True	54M
AAAGCATCTGACCCCTTATCGGTATAA	AACCCTCATTAAGGCCAAGCAAGAACT	(zostera_marina_Chr05_19647750)	386.0	793.0	0.4867591424968474																				1.14547e-16	0.333254	793.0	40.0	1.34716	0.558638	0.551072	2.772221421596728e-13	True	54M
AAAGCATCTGACTTGGTATATCATCAT	TAGACGAAAGCATCTGACCCCTTATCG	(zostera_marina_Chr06_22706049)	357.0	587.0	0.6081771720613288																				5.92084e-33	0.580452	587.0	43.0	1.3674	0.473595	0.446337	2.5987182468232697e-29	True	54M
AAAGCATCTGCAATAGTGATGACACCT	GGGTTCTGGCTACTGAGCGCGGCGATG	(zostera_marina_Chr03_7196624)	937.0	2116.0	0.4428166351606805																				5.76201e-12	0.244097	2116.0	29.0	2.07503	1.88233	1.87902	1.0759555008880789e-08	True	54M
AAAGCATCTTTTCCTTGTAATACGATC	TCAGCGGTCCCACGCCAGACGGTACCA	(zostera_marina_Chr04_34163965)	168.0	337.0	0.4985163204747774																				2.79799e-14	0.615502	337.0	33.0	1.56462	0.590504	0.590504	5.984906405677975e-11	True	54M
AAAGCATGAAACATTTATATCCAGTAG	ATTTCTCCAACATAAAACTCGATTTGC	(zostera_marina_Chr02_1612898)	833.0	1331.0	0.6258452291510143																				1.38096e-08	0.226653	1331.0	46.0	1.41611	0.833959	0.819684	2.0584798383425253e-05	True	1S53M
AAAGCATGAACTCTGCTTTCGGTAATC	TATAGGTCCTTCGGGATCTATAGACTA	False	1377.0	1608.0	0.8563432835820896																				2.5233400000000004e-18	0.446929	1608.0	23.0	0.834885	0.156716	0.148632	6.6058006575313095e-15
AAAGCATGAAGAGAGGAGGAAACTGTC	ATTTAAGTTCCTTAAAGAATTGAGGAA	(zostera_marina_Chr04_32073219)	1119.0	2101.0	0.532603522132318																				1.40477e-64	0.433436	2101.0	48.0	1.16961	0.49405	0.481675	1.2145746797870508e-60	True	54M
AAAGCATGCATATGCAGAGTAGACGGA	GGACTTAAAACCATAGCCGGAGCTAAG	(zostera_marina_Chr01_5121000)	290.0	426.0	0.6807511737089202																				9.03836e-15	0.439422	426.0	32.0	1.01856	0.335681	0.335681	1.985274894951663e-11	True	54M
AAAGCATGGAGAAACACATCCAAGAGA	GACGCAGTAATCGGTTATCCCAAGGCC	(zostera_marina_Chr03_31124731)	39016.0	64091.0	0.608759420199404																				0.0	0.220034	64091.0	48.0	1.34364	0.437456	0.416408	0.0	True	54M
AAAGCATGGCCTCTCGTGTGAAAGCCG	GTATATCTTGCAGAACTTCAAAAGCAA	False	3134.0	3459.0	0.9060422087308472																				2.04607e-08	0.107568	3459.0	48.0	0.701721	0.287077	0.205551	3.010949222326572e-05	True	33M72N21M
AAAGCATGGTATTGCATGCAACCGGAA	AATGTAAATATACAAACAGTGTAGATT	(zostera_marina_Chr02_3700262)	208.0	300.0	0.6933333333333334																				2.61604e-07	0.371882	300.0	30.0	1.1	0.313333	0.313333	0.0003546308971657	True	54M
AAAGCATGGTGATGGTAGGATTGGGCA	TCTCGCCATTCAAGAAGAATGTATATT	(zostera_marina_Chr05_17820897)	634.0	916.0	0.6921397379912664																				2.31711e-11	0.363993	916.0	41.0	1.12458	0.361354	0.334061	4.1670249299397896e-08	True	54M
AAAGCATGTAAGAAGAAGAAACACAGA	AACTAAATTCTATGTGTTGTCATCCAC	(zostera_marina_Chr02_2488022)	1465.0	2337.0	0.6268720581942662																				3.71547e-72	0.417924	2337.0	48.0	1.21846	0.435601	0.404792	3.6196566029854e-68	True	54M
AAAGCATGTAATTTGTCAAATGCCAAT	GGTTTTTCCCATTGTCAAATGCCAATG	False	495.0	800.0	0.61875																				1.78146e-27	0.578764	800.0	44.0	1.123	6.6525	5.91125	6.6345443230233e-24
AAAGCATGTAGACAGAAAAACATCGAC	GAAATTCTGACTTTGCTTGCTTGCTTG	(zostera_marina_Chr04_26530068)	87.0	121.0	0.71900826446281																				2.74514e-07	0.673801	121.0	13.0	0.96402	0.305785	0.297521	0.0003715162907062	True	54M
AAAGCATGTCATCACCACCAACAGCAG	CCCGAGCAGCAACATTAGCAGCTGTTG	(zostera_marina_Chr03_35504216)	806.0	1485.0	0.5427609427609428																				1.14382e-48	0.477838	1485.0	48.0	1.27856	0.480808	0.474747	7.35675590256617e-45	True	54M
AAAGCATGTTTGGAAATACCTCATCTG	ATTGTTTTCCGTAAAATGAAGATTCTT	(zostera_marina_Chr04_10224860)	660.0	1218.0	0.541871921182266																				3.15434e-07	0.197105	1218.0	46.0	1.31129	0.525452	0.477833	0.0004249272297307	True	54M
AAAGCATTAAGACTAGCCGGCCTCGGG	AGCCTCCCTAAGCCTCTCCTCGCCGCC	(zostera_marina_Chr03_39358979)	1970.0	2398.0	0.8215179316096747																				2.88633e-16	0.207643	2398.0	48.0	1.01891	0.21226	0.19975	6.849832133083787e-13	True	54M
AAAGCATTAGTAAATTCTAAAGCTCGT	CTTTGATGGAATCCGGCAGCAAGTGTC	(zostera_marina_Chr03_25023804)	2105.0	2369.0	0.888560574081891																				1.5475e-06	0.144335	2369.0	48.0	0.802217	0.145631	0.12157	0.0019776627930084	True	54M
AAAGCATTCTTCAACAAGAATGAGGCT	TTATTGAGATCTAAATTCTGACAGTTG	False	34.0	63.0	0.5396825396825397																				4.81312e-09	1.0	63.0	5.0	0.995452	0.920635	0.920635	7.413101306646271e-06	True	8S46M		seq_0_26																	True
AAAGCATTGATAATCCCAATTTCTAAT	GTTTAATTATTCGTGCAAGCAAATCAA	(zostera_marina_Chr01_23200421)	6008.0	7390.0	0.8129905277401894																				5.430409999999999e-65	0.195059	7390.0	48.0	0.952424	1.72598	1.71556	4.723571867980256e-61	True	54M
AAAGCATTGGCAATTTTCTTGATAGCA	ACCTGCTCTCCAGTGTCGTAATTCAGA	(zostera_marina_Chr06_5023200)	1092.0	1996.0	0.5470941883767535																				3.62492e-60	0.395999	1996.0	48.0	1.32909	0.492986	0.486473	2.910096383293358e-56	True	54M
AAAGCATTTAGCTTCGATATTCAAGTT	TTGAAATCTCACTTCGACGGTTGGAAG	(zostera_marina_Chr04_3489395)	6418.0	8393.0	0.7646848564279757																				5.34905e-148	0.319838	8393.0	48.0	1.01107	0.258668	0.245443	1.1957054835017976e-143	True	54M
AAAGCATTTGGATCCAGAAACCCCACC	CCATTTATCACCATCCATGCCAAATAA	(zostera_marina_Chr03_6032698)	63.0	91.0	0.6923076923076923																				2.47949e-06	0.787879	91.0	12.0	1.02669	3.16484	2.02198	0.0031181910715202	True	54M
AAAGCATTTTTGTCTTCCTTCAATAGT	GAAATTTGGCAAATAGGTTCAGTCGAA	(zostera_marina_Chr02_38057771)	235.0	329.0	0.7142857142857143																				7.04964e-09	0.391827	329.0	32.0	1.18646	0.367781	0.331307	1.0728955292599926e-05	True	54M
AAAGCCAAAACATGTTTTGCGATTTCC	CCTCATTCTGACCTGTCTTGCTTTCTC	(zostera_marina_Chr03_3624197)	1110.0	1402.0	0.7917261055634808																				3.33797e-10	0.246727	1402.0	47.0	1.03058	0.252496	0.235378	5.565000864103247e-07	True	54M
AAAGCCAAAACTCTTATTCAAGCTCAA	CTCAACCTCACTGCCTTCTGGAATGGA	(zostera_marina_Chr01_36293637)	544.0	668.0	0.8143712574850299																				2.82202e-06	0.248488	668.0	42.0	0.991338	0.185629	0.185629	0.0035331202819015	True	54M
AAAGCCAAAAGTAACCATATTTATTTT	TGGATTGTATATTATTATATTTTGATG	(zostera_marina_Chr03_29428539)	63.0	120.0	0.525																				4.58328e-11	0.783482	120.0	15.0	0.998196	5.225	1.9	8.085864108529385e-08	True	18M2I34M
AAAGCCAAATTAGAACTCATTACATGG	TTGATGGTTTATACTTGAATTGGAATG	(zostera_marina_Chr04_28134071)	115.0	202.0	0.5693069306930693																				5.12484e-13	0.553874	202.0	21.0	1.10284	4.64851	2.96535	1.0200906574454382e-09	True	39M15S
AAAGCCAATGCATGAATAGTTCAGAAC	CAAAAGTGTGTAGGCCATGTTAGTCAA	(zostera_marina_Chr01_37916476)	325.0	636.0	0.5110062893081762																				1.2114499999999999e-20	0.417578	636.0	44.0	1.22185	0.493711	0.493711	3.509113598124939e-17	True	54M
AAAGCCACTGAGTGCAGATCTAAGGAA	TCCTCAGGAGGGTTATTCGAGCCTGTT	False	2014.0	4612.0	0.4366869037294015																				1.0232599999999999e-128	0.618836	4612.0	33.0	1.87512	6.6856	6.39636	1.943218956112546e-124	True	54M
AAAGCCAGAGATCGAAATGGTTGAGCT	TATTCACTACGCCATCAGTAATGGTAT	(zostera_marina_Chr04_30447464)	4930.0	5853.0	0.8423030924312318																				4.60976e-16	0.175184	5853.0	48.0	0.881894	0.181104	0.172732	1.082639934288334e-12	True	54M
AAAGCCATCAACCGCTCTGCCTTAAGC	CGCCTCGCTTCTTTGTTGAGATGCCGG	(zostera_marina_Chr01_35190147)	2979.0	3677.0	0.8101713353277128																				6.58713e-29	0.23332	3677.0	48.0	0.91912	0.214577	0.202883	2.567084263074517e-25	True	54M
AAAGCCATCTCTCCCCGTCAACGTTGA	AGATTCCCCTACCAAGAAGGTCACCGA	(zostera_marina_Chr05_5999778)	96.0	144.0	0.6666666666666666																				4.4005e-13	0.8192	144.0	10.0	1.20719	0.347222	0.347222	8.79344052584202e-10	True	54M
AAAGCCATTGCCGGATCTCTTGGAGAA	AGAGATAGATAAATACAGACACGACAG	(zostera_marina_Chr03_39078434)	2137.0	2402.0	0.8896752706078268																				8.65863e-09	0.173138	2402.0	46.0	0.69946	0.13572	0.120316	1.3094606628828364e-05	True	54M
AAAGCCCAAAAAGACTTCTATTTTATT	ATTTATCTCAAAAACCCACTTCACAAA	(zostera_marina_Chr02_38975066)	204.0	259.0	0.7876447876447876																				2.49837e-08	0.379905	259.0	21.0	0.930889	0.220077	0.220077	3.6522922739151845e-05	True	54M
AAAGCCCAAATACTGCTTTCTCAACTA	GTGGAGATGGGATAGATGTTGACTGAA	(zostera_marina_Chr06_1269639)	300.0	563.0	0.5328596802841918																				1.40188e-23	0.571108	563.0	42.0	1.23169	0.499112	0.497336	4.556363065688158e-20	True	54M
AAAGCCCCAGGGAGCCTGAGCCCCACT	TATTAAAATCACACACATATATGATAC	(zostera_marina_Chr05_7586646)	1198.0	2437.0	0.4915880180549856																				2.07346e-56	0.349358	2437.0	47.0	2.29796	2.31391	1.44768	1.5530829056414273e-52	True	54M
AAAGCCCCGAAAGAAGCTCCGATTGCG	AAGATGCTTGTGAGAACCCCTGTCGCG	(zostera_marina_Chr03_37843585)	256.0	415.0	0.6168674698795181																				5.9914e-15	0.512533	415.0	31.0	1.25787	0.503614	0.472289	1.3285208405161538e-11	True	1S53M
AAAGCCCTAACGCGGATTCCATTCAAC	TCCTTTATCCGACGATCGAGTAATTTC	(zostera_marina_Chr01_3830985)	10236.0	12448.0	0.8223007712082262																				1.61891e-125	0.259845	12448.0	48.0	0.976136	0.214653	0.199229	2.9842700525525043e-121	True	54M
AAAGCCGAACTCGTGTGTCTCCTAGAT	TCATTTGATGCATATGAGCCTCACTAT	(zostera_marina_Chr01_2004578)	871.0	1313.0	0.6633663366336634																				4.04584e-41	0.393002	1313.0	47.0	1.1496	0.345773	0.345773	2.18925969381591e-37	True	54M
AAAGCCGACATCTTTGGGCGGGCGCTA	GGGTTTGGTAGCGAACAGCAAGAGAGA	(zostera_marina_Chr01_37104283)	251.0	394.0	0.6370558375634517																				3.37855e-09	0.386761	394.0	38.0	1.0973	0.365482	0.365482	5.261625351929497e-06	True	54M
AAAGCCGACATTTCCGACGGGGTGGCG	CTGGAATGCTGAAGTAAGTGCTGGTTA	(zostera_marina_Chr03_30245175)	857.0	1494.0	0.5736278447121821																				1.91715e-34	0.557551	1494.0	42.0	1.17996	0.442436	0.437082	8.774420199768765e-31	True	54M
AAAGCCGACCCCCATATCAACAGGGAG	CTCTCCGGAGAAATCGTTATTGCTTCC	(zostera_marina_Chr05_8604421)	1327.0	1600.0	0.829375																				1.38658e-11	0.280957	1600.0	43.0	0.898726	0.203125	0.190625	2.5282364801053085e-08	True	54M
AAAGCCGACTGACAAATGGTTTGACGT	CAAAAATTTCAAACTCGTCCATATGTT	(zostera_marina_Chr01_10850936)	1312.0	2090.0	0.6277511961722488																				1.2983100000000001e-56	0.368389	2090.0	48.0	1.1702	0.383254	0.379904	9.75836084508584e-53	True	54M
AAAGCCGAGCAGAGCTGAGAGACAAAT	CGGGGAGGAGGAATTATCCCCATCACA	(zostera_marina_Chr06_21440229)	99.0	175.0	0.5657142857142857																				2.79372e-09	0.631845	175.0	19.0	1.37844	0.577143	0.52	4.376394191051004e-06	True	54M
AAAGCCGATGATGATCCAGATGTTGCC	AATGCCGCTACTGTATTACGACGCTTG	(zostera_marina_Chr01_23308218)	156.0	243.0	0.6419753086419753																				3.05014e-06	0.42559	243.0	26.0	1.17059	0.415638	0.374486	0.0038082645011427	True	54M
AAAGCCGATTCAAAACGACCTTTGCAG	AAAATATTGAAATAGATGGTTAGAACG	(zostera_marina_Chr05_31434145)	4857.0	7103.0	0.6837955793326763																				1.53308e-139	0.273833	7103.0	48.0	1.09738	0.35661	0.336055	3.19322870557188e-135	True	54M
AAAGCCGCCTTCGCCACTGATGTTCCT	CAGGATATCTACGCATTTCACCGCTAC	(RF_all_CP013099.1/3645033-3646535_646)	2132.0	3536.0	0.6029411764705882																				1.27673e-87	0.439477	3536.0	30.0	1.46863	0.457296	0.431278	1.5478955402246513e-83
AAAGCCGGTTTAGATGGAGCATTGAAA	GTAGCGGAATAGCCACTTAGCATCACC	(zostera_marina_Chr01_32574888)	5166.0	8037.0	0.6427771556550952																				4.868410000000001e-44	0.149124	8037.0	48.0	1.4431	0.398781	0.384472	2.82293971410057e-40	True	54M
AAAGCCTAAACAAAACAAAAGTCCTCT	TCTCATCTTGCTCCTTTCAAACTCAGA	(zostera_marina_Chr04_31479414)	279.0	502.0	0.5557768924302788																				3.10181e-27	0.537681	502.0	40.0	1.31233	0.515936	0.498008	1.1459296379307872e-23	True	54M
AAAGCCTATAATGGAGTCCATGGTACC	ACTTCCTGGAATTTATGATCCAGACTT	(zostera_marina_Chr03_37769449)	126.0	178.0	0.7078651685393258																				3.75183e-09	0.527609	178.0	19.0	1.14837	0.342697	0.320225	5.824128932871584e-06	True	54M
AAAGCCTATCCATGAAAAACCAGCCAT	TGTGATGGCGTTGAGGTGTTCGAGGTA	(zostera_marina_Chr01_5079549)	925.0	1117.0	0.8281110116383169																				1.3582e-08	0.227685	1117.0	48.0	0.852907	0.182632	0.182632	2.025672726914771e-05	True	54M
AAAGCCTCCCCCGATGCGACTTTCTTA	GCGAACCCATTGAAGTCAGATCGCTGG	(zostera_marina_Chr06_28109252)	770.0	942.0	0.8174097664543525																				4.39999e-06	0.247752	942.0	46.0	0.90594	0.203822	0.18896	0.0054251045914728	True	54M
AAAGCCTCGAAACCAGATAGAAGGATG	GATCCAGGGCATATCTGAGTCAGGCTA	(zostera_marina_Chr06_25220373)	380.0	776.0	0.4896907216494845																				1.39847e-27	0.489701	776.0	46.0	1.23771	0.561856	0.537371	5.225569643467293e-24	True	54M
AAAGCCTCGCCGAACTTCACTCCGTTA	CGTGAGAGCAATTCAGGGAAAACACAT	(zostera_marina_Chr04_28013480)	720.0	965.0	0.7461139896373057																				5.25399e-09	0.231276	965.0	40.0	1.30487	0.276684	0.276684	8.068201956947615e-06	True	2S52M
AAAGCCTCTTAGCGACACACTCTTTAT	GTTTTGTTCCGAGATCATGGGTTCTGA	(zostera_marina_Chr03_38318346)	453.0	758.0	0.5976253298153035																				1.09886e-17	0.387515	758.0	47.0	1.16083	0.434037	0.412929	2.7920880391456278e-14	True	54M
AAAGCCTGCTGGGTGTCGTGGGCGACT	TCCATTCCGGACAGAATCATTCTGCAC	(zostera_marina_Chr01_25049708)	335.0	435.0	0.7701149425287356																				2.04706e-13	0.422132	435.0	18.0	0.939136	0.234483	0.234483	4.1703021230772117e-10	True	54M
AAAGCCTGGTATCACGTAAAGTGATAG	CATTTTGAATGATCCATTGAGCTCGTC	False	584.0	857.0	0.6814469078179697																				4.3886700000000004e-18	0.399545	857.0	45.0	1.24762	2.79113	2.75963	1.1366673194140942e-14	True	12M7487N42M
AAAGCCTTCCTCTTCATCTTCATATTC	ATCATCAGCAGTTGCATCCTGATATTG	(zostera_marina_Chr01_33100932)	125.0	246.0	0.508130081300813																				9.72086e-23	0.787095	246.0	21.0	1.20286	0.51626	0.51626	3.0599664083054403e-19	True	54M
AAAGCCTTCTGTTTCATTTTCTCGGCA	TAGATACCTGCGTTTATAACCACTTTC	(zostera_marina_Chr02_34378139)	3182.0	5228.0	0.608645753634277																				6.12115e-08	0.128487	5228.0	24.0	1.42797	5.23259	4.11611	8.695247006607301e-05	True	54M
AAAGCCTTGCAGTTGCATCAGAAGAAG	CTGTTATTAAATAAGCGGCATCGACAG	False	765.0	997.0	0.7673019057171514																				2.04334e-07	0.237598	997.0	47.0	1.0401	0.583751	0.466399	0.0002792923992955	True	27M84N27M
AAAGCCTTGGTAAGAATATCTGCTAAT	TGTTCTTTACAAAGTATGTGCGAAACT	(zostera_marina_Chr01_10755533)	39.0	62.0	0.6290322580645161																				5.0959e-06	0.975	62.0	8.0	1.04713	0.370968	0.370968	0.0062522863266629	True	54M
AAAGCCTTTGATATTGCTGGAATTCGG	GATCCAGATCCAACAAGCTCCACAGAA	(zostera_marina_Chr06_20257035)	196.0	286.0	0.6853146853146853																				8.2266e-08	0.407121	286.0	26.0	1.17303	0.318182	0.318182	0.0001157745055729	True	54M
AAAGCCTTTGTAAATATCCTTTTGCGG	ATGTAAAATGGAATGGTAGTGCCAGAC	(zostera_marina_scaffold_918_39929)	35283.0	66733.0	0.5287189246699534																				0.0	0.426376	66733.0	48.0	1.26978	0.496321	0.485187	0.0	True	54M
AAAGCGAAAACATACGCCTTCACTACT	GTCTTGGGCCTCAGGGGAGTTCCCTTC	(zostera_marina_Chr04_3037858)	318.0	426.0	0.7464788732394366																				6.70721e-11	0.356219	426.0	31.0	1.07831	0.330986	0.295775	1.1711173012880573e-07	True	54M
AAAGCGACAAAATAATTCTTGGTCCAT	TGAGGCTATAGCGACAAAATGGACTGA	(zostera_marina_Chr06_17079201)	77.0	138.0	0.5579710144927537																				1.01866e-07	0.758929	138.0	11.0	2.50199	2.2029	2.14493	0.0001423866892414	True	54M
AAAGCGACCATTACATGCGAGCAGAGG	ATTCCGACAAGGACGAATCTGTTCATC	(zostera_marina_Chr02_5515133)	796.0	1229.0	0.6476810414971521																				1.50647e-30	0.404134	1229.0	44.0	1.47148	0.387307	0.386493	6.1725335289616845e-27	True	54M
AAAGCGAGAAGAGAAGAACAGGTAACA	GCAGCGGCGGCGGCGGCAGGAGAAACA	(zostera_marina_Chr01_33223840)	32.0	56.0	0.5714285714285714																				5.72658e-07	1.0	56.0	8.0	1.09232	0.5	0.5	0.0007559868049152	True	54M
AAAGCGAGCAGAGACCGAGAAGCACGT	CGACGATGACGATTTGGGTCTTGTCAT	(zostera_marina_Chr02_502588)	441.0	860.0	0.5127906976744186																				2.04632e-28	0.503888	860.0	48.0	1.19965	0.536047	0.505814	7.853094812170993e-25	True	54M
AAAGCGATCCGAGGGAGAAGGTGATAG	AAGCCACTGTCTATGAGAGGAATTAGT	(zostera_marina_Chr01_41422505)	591.0	761.0	0.7766097240473062																				1.08491e-14	0.314685	761.0	39.0	1.00013	0.254928	0.250986	2.3733284543291768e-11	True	54M
AAAGCGATGACAACAGTGGTGTCGGGA	GGAGAAGAGTGGTACCGATGATAGCGA	(zostera_marina_Chr04_32083790)	178.0	341.0	0.5219941348973607																				1.41618e-11	0.487189	341.0	34.0	1.15282	0.489736	0.489736	2.580475873000981e-08	True	54M
AAAGCGATGATGTAACAAGAAGCTGCT	GTTAATAACGTAGGGATCATTAAACAA	False	37.0	72.0	0.5138888888888888																				3.34592e-08	0.904762	72.0	4.0	1.09043	0.486111	0.486111	4.846131324723488e-05				seq_0_27	gi|2080715705|dbj|LC600440.1|	100.0	54.0	0.0	0.0	1.0	54.0	129.0	76.0	1.36e-19	107.0	2080715705.0	LC600440	990.0	2803892	Dictyosiphon hirsutus KU-MACC: KU-2976 chloroplast psbA gene for photosystem II reaction center protein D1, partial cds	True
AAAGCGATTTCCATGTGGTACAATTTA	GGTCCAAGGGACAAATCAGCAGCTGAT	(zostera_marina_Chr06_18688445)	363.0	563.0	0.6447602131438721																				4.03445e-10	0.411021	563.0	31.0	1.37067	0.364121	0.364121	6.687906303140429e-07	True	54M
AAAGCGATTTGACGAGGACAAGCTAGA	TAGCAAGCAAAGCACACACTGAAATTT	(zostera_marina_Chr04_4583280)	3887.0	6249.0	0.6220195231236998																				1.37315e-143	0.317732	6249.0	48.0	1.24956	4.74316	0.757401	2.9597157614035963e-139	True	54M
AAAGCGCACCGCATCCATAACAGCAAG	CAGTTGATACGGATACCTTCACCGCCT	(zostera_marina_Chr02_4685128)	123.0	163.0	0.754601226993865																				5.21757e-06	0.535145	163.0	17.0	1.04871	0.981595	0.932515	0.0063957686793203	True	50M4S
AAAGCGCCAGGGAGCCTGAGCCCCACT	TATTAAAATCACACACATATATGATAC	(zostera_marina_Chr05_7586646)	680.0	1202.0	0.5657237936772047																				3.19424e-37	0.360414	1202.0	47.0	1.27036	2.12646	1.28952	1.5714520103797034e-33	True	54M
AAAGCGCCGTCGATAAAAGAAGCAGCA	CCATATTAAAAACCGTGGCCGTTGTGG	(zostera_marina_Chr02_5145418)	57.0	97.0	0.5876288659793815																				4.55812e-07	0.764706	97.0	11.0	1.11645	7.47423	7.08247	0.000606309468827	True	37M17S
AAAGCGCGATCTGTCCACGGGAATTGA	AAAGTGAAGCAACCGCATCGGCTGTTT	(zostera_marina_Chr04_2146228)	577.0	816.0	0.7071078431372549																				1.62403e-25	0.441574	816.0	43.0	1.00684	0.295343	0.295343	5.661745886185995e-22	True	54M
AAAGCGCGTCCCGAAGAATAGAAGAAG	AAGAAGAAGAAGAAGTAGACGTCGACG	(zostera_marina_Chr01_39156323)	147.0	286.0	0.513986013986014																				5.66163e-08	0.439328	286.0	19.0	1.79755	3.16084	2.8007	8.063600446209793e-05	True	19M3I32M
AAAGCGCTGGTATATCATTCCAAAAGT	TTTACACTTTTGAGTGACTGCCTAATT	(zostera_marina_Chr01_1170193)	6844.0	8111.0	0.843792380717544																				1.0903099999999998e-64	0.206354	8111.0	48.0	0.856117	0.889779	0.853532	9.44255546073058e-61	True	54M
AAAGCGCTTCTCCACCGTGGATTTTCT	TTCCAACTTGCATCTCAATCATCCAAC	(zostera_marina_Chr06_5480267)	40.0	81.0	0.4938271604938271																				4.27322e-14	0.97561	81.0	10.0	1.24975	0.530864	0.530864	9.04565316547269e-11	True	54M
AAAGCGGAGAAGAGGAAAGTGGAATAT	AACAAAGCCATGACTCTTTACAACAAG	(zostera_marina_Chr06_8171795)	1670.0	2741.0	0.6092666909886902																				4.48622e-63	0.37288	2741.0	48.0	1.18343	0.408245	0.403867	3.779735294196405e-59	True	54M
AAAGCGGATGTATCGTTGTACTTTGCG	GAGCGACGGACTGGTATTCCGGTAAGC	(zostera_marina_Chr02_22470225)	593.0	1015.0	0.5842364532019705																				1.06051e-45	0.593234	1015.0	32.0	1.64389	0.449261	0.424631	6.387484238448499e-42	True	54M
AAAGCGGTACCCTGCGATCTTCTTGGC	TCCTTCATGGACGACGAATACTCTCTA	(zostera_marina_Chr05_430521)	908.0	1079.0	0.8415199258572753																				7.27037e-11	0.209464	1079.0	30.0	0.844824	0.171455	0.170528	1.2663957277394868e-07	True	54M
AAAGCGGTCAAAGCTGAAAAAGCGCTC	CCTGGAAATTGGGAGCACTTTCCGCTT	(zostera_marina_Chr02_1381263)	522.0	796.0	0.6557788944723618																				3.35966e-19	0.399494	796.0	33.0	1.47613	0.457286	0.430905	9.13833420717969e-16
AAAGCGGTCCATGGCGTGGTGGTACGG	ATCGGAGGAGACGATAGAGGCATCAGA	(zostera_marina_Chr04_1846188)	6235.0	8404.0	0.7419086149452642																				4.5542e-105	0.270826	8404.0	48.0	1.05197	0.269752	0.26654	6.798118482843944e-101	True	54M
AAAGCGTATGAGTTCTTCGTACCGTTT	GACCTGTCATTGCCGGCGAGGCATAGA	(zostera_marina_Chr01_6216162)	759.0	1283.0	0.5915822291504287																				5.24598e-30	0.379698	1283.0	47.0	1.22648	0.438036	0.422447	2.1143794813314474e-26	True	54M
AAAGCGTCAGGAATGTGGTCGAATAGG	TCTGTGAGGATAGAGTGATGAGATTGA	(zostera_marina_Chr01_42441985)	230.0	369.0	0.6233062330623306																				4.010370000000002e-18	0.522533	369.0	35.0	1.14707	0.517615	0.463415	1.0406650381237671e-14	True	54M
AAAGCGTGCGCCAGTGCCGCTTAGATA	GATCGTTTGCAGAGTGAACACGGCGGT	(zostera_marina_Chr05_23295133)	771.0	940.0	0.8202127659574469																				1.13777e-11	0.353251	940.0	26.0	0.829679	0.192553	0.185106	2.085736911164496e-08	True	54M
AAAGCGTTCTTCTAAAGTACCAGACAG	ACTCTGCTTCAATTCTTGCAACAAAGA	(zostera_marina_Chr05_4172814)	382.0	710.0	0.5380281690140845																				7.02726e-21	0.468381	710.0	41.0	1.39529	0.605634	0.561972	2.0550259479753134e-17	True	49M5S
AAAGCGTTTGCAATGCAAAAACCTTTT	TATTCACAACGGCCGTCGGATCATACA	(zostera_marina_Chr01_41652612)	809.0	1583.0	0.511054958938724																				2.3056e-80	0.67985	1583.0	47.0	1.38206	0.58307	0.536323	2.5345577871451833e-76	True	54M
AAAGCTAAAAACCGGAAATCGAAAATC	ACCTTCTCGATCGTGGACTCGGCTGTA	False	1602.0	1969.0	0.813610970035551																				3.01116e-22	0.300419	1969.0	48.0	0.971553	0.230574	0.223464	9.299037515445533e-19	True	25M76N29M
AAAGCTAAATTAGCCATGTGGGGTGGA	AGAAAGGTAAGCCGTTGGTGGCATACA	(zostera_marina_Chr03_36348169)	196.0	328.0	0.5975609756097561																				5.1712799999999996e-20	0.613439	328.0	28.0	1.24882	0.454268	0.442073	1.4584297612129034e-16	True	54M
AAAGCTAACAAAGCTATCGTCGATGCA	ACATTTTCCACTGATAATTTCAAGGGC	(zostera_marina_Chr04_3172954)	1066.0	1818.0	0.5863586358635864																				5.6002800000000014e-24	0.301168	1818.0	33.0	1.45285	3.28548	2.21672	1.846473411670722e-20	True	54M
AAAGCTAACAACACTCCTCTTGATTCA	ATCTTCCACATCTCAACATCTCTTTCA	(zostera_marina_Chr04_11551360)	448.0	605.0	0.740495867768595																				1.35182e-06	0.27737	605.0	35.0	1.25154	0.961983	0.943802	0.0017348496776538	True	54M
AAAGCTAACTCCTCAATCGATAGATTG	AGTAAGGTCAATGATGGTTTGGCGATA	False	155.0	351.0	0.4415954415954416																				2.10706e-23	0.839969	351.0	12.0	1.83493	0.854701	0.811966	6.803103986726884e-20
AAAGCTAATATATCTTCATCTAGAGTG	GAATTTAAAAGGACAGAGAAAATGCAA	(zostera_marina_Chr04_25146348)	224.0	397.0	0.5642317380352645																				1.61554e-11	0.386382	397.0	36.0	1.14407	2.56927	1.71788	2.9338155833598066e-08	True	54M
AAAGCTAATCTGAGATAAATAACTTTT	TCACTTTTCATACTTAAAATAACATAG	(zostera_marina_Chr05_1223332)	142.0	260.0	0.5461538461538461																				1.49323e-09	0.500832	260.0	27.0	1.24847	0.580769	0.488462	2.3825370340609507e-06	True	54M
AAAGCTAATTCCTCAATCGATAGATTG	AGTAAGGTCAATGATGGTTTGGCGATA	False	420.0	499.0	0.8416833667334669																				3.2363000000000005e-19	0.974828	499.0	7.0	0.880445	0.246493	0.172345	8.808366593144056e-16				seq_0_28	gi|2183471378|gb|MZ680124.1|	95.745	47.0	2.0	0.0	4.0	50.0	1664.0	1618.0	1.22e-10	77.8	2183471378.0	MZ680124	2993.0	2583949	MAG: Narnaviridae sp. isolate s80-k141_193320 putative RNA-dependent RNA polymerase gene, complete cds	True
AAAGCTACAATCGTGGTGAAAACCAAA	CTGGCCTCAATTCCGATTTTCTTTCCT	(zostera_marina_Chr01_6642628)	870.0	1565.0	0.5559105431309904																				2.9926e-60	0.444922	1565.0	48.0	1.25173	0.472204	0.469649	2.4064685285402043e-56	True	54M
AAAGCTACCACAATACCCTGCCACCAT	GTTAGAAATACAATAGACTTGAAGGTC	(zostera_marina_Chr03_39444880)	390.0	561.0	0.6951871657754011																				1.42698e-12	0.396643	561.0	42.0	1.09112	0.345811	0.320856	2.7641027200976087e-09	True	54M
AAAGCTACGGCCTAGGAGGATGGGGCT	TCGTCTTCTTTATCACTACTCCGGCGG	(zostera_marina_Chr01_26732645)	51.0	101.0	0.504950495049505																				8.03216e-11	0.842105	101.0	11.0	1.20911	0.514851	0.514851	1.394908429693382e-07	True	54M
AAAGCTAGAAAAGACGGAGGGATGATA	CTTCATTGAGTCTATCAATAGATGACA	False	417.0	877.0	0.475484606613455																				2.1365300000000002e-44	0.579695	877.0	13.0	1.72519	0.887115	0.859749	1.2494951232533003e-40
AAAGCTAGAAAGAAGAGTGAACATGTT	TTCTTCTTTAAATATCTGGCAAACTTC	(zostera_marina_Chr06_479174)	277.0	468.0	0.5918803418803419																				7.89942e-12	0.408286	468.0	39.0	1.29648	0.457265	0.429487	1.4626166112935677e-08	True	54M
AAAGCTAGACCGTCCGTCTTCATCATC	TTATTCTTCCCTCTTTTCCCCATCACC	(zostera_marina_Chr03_37595422)	1695.0	2088.0	0.8117816091954023																				5.20611e-14	0.262086	2088.0	47.0	1.22149	0.2591	0.234674	1.0965998926982595e-10	True	54M
AAAGCTAGAGTGTGGTTGTAGAATGTG	AGCTGACCCAATGGTGAGGTACCTGCC	(zostera_marina_Chr06_24443889)	270.0	454.0	0.5947136563876652																				6.2449599999999996e-27	0.611768	454.0	31.0	1.20087	0.462555	0.453744	2.284797701915039e-23	True	54M
AAAGCTAGTCGATGATTAGAACTCATA	TTGAAAGGGTTCACTTTCTTCAATTTC	(zostera_marina_Chr01_7308721)	40.0	72.0	0.5555555555555556																				6.82925e-08	0.853147	72.0	9.0	1.34377	0.472222	0.472222	9.667977506888964e-05	True	54M
AAAGCTAGTCTAGCATCATTCTCCGTC	GGTAAAGAAAATCTCTGTACAGACATT	False	136.0	260.0	0.5230769230769231																				2.25795e-09	0.52504	260.0	27.0	1.43857	3.80769	3.26538	3.559082742252454e-06	True	13M130N41M
AAAGCTATCGTCGATGCAACATTTTCC	ACTGATAATTTCAAGGGCGACAACTCC	(zostera_marina_Chr04_3172963)	938.0	1624.0	0.5775862068965517																				4.3405200000000005e-24	0.330147	1624.0	33.0	1.62675	5.45259	2.59175	1.437465737747736e-20	True	54M
AAAGCTATCTTGAGTTATTGAGGAAGC	TAATTGTTCGTATCTTTATCACCTATT	(zostera_marina_Chr02_37253520)	2464.0	2872.0	0.8579387186629527																				1.20309e-19	0.225011	2872.0	48.0	0.811371	0.171309	0.156337	3.338281607473181e-16	True	54M
AAAGCTATTGCCTGAGAGAACTGCCAG	TTTTCAACATTGGATCCACTAGGTCCT	(zostera_marina_Chr03_34126115)	120.0	187.0	0.6417112299465241																				2.29555e-16	0.682463	187.0	21.0	1.05049	0.358289	0.358289	5.47381163387405e-13	True	54M
AAAGCTATTTACATTGAAAAGTAAATC	ACATCCAAGATTCTAATAGTATCACAT	(zostera_marina_Chr01_35403646)	2752.0	3189.0	0.8629664471621198																				1.36957e-39	0.228464	3189.0	44.0	0.796509	0.173409	0.144873	7.145242448766527e-36	True	54M
AAAGCTATTTCACCAGCTACTGGTTAA	AATTTGTGTCTTGGGAAATTCCATTTA	(zostera_marina_Chr01_23602373)	356.0	595.0	0.5983193277310924																				1.1643e-21	0.452465	595.0	45.0	1.4604	5.74118	1.96975	3.514478613348553e-18	True	54M
AAAGCTATTTCGGAGAGAACCAGCTAT	CTCCAAGTTCGATTGGAATTTCTCCGC	(RF_all_KB946293.1/564115-565583_251) (mge_aclame_genes_all_0_gene:plasmid:141404_806)	504.0	1125.0	0.448																				3.37657e-11	0.369053	1125.0	21.0	2.82812	0.869333	0.799111	6.007179036511374e-08
AAAGCTCAAAGGATTCAATGCTATACT	TGTTTTGAAATGAACCAATCGTAATTT	(zostera_marina_Chr05_19123463)	3031.0	5834.0	0.5195406239286938																				3.66644e-184	0.427384	5834.0	48.0	1.30385	0.53771	0.521255	1.054780954397898e-179	True	5S49M
AAAGCTCACATTGTATCGTCTCTTTGG	CGAGGAGCACATGTAATGATTTCGCCA	(zostera_marina_Chr06_340133)	965.0	1967.0	0.4905948144382308																				5.477410000000001e-61	0.383964	1967.0	48.0	1.25357	0.535841	0.525674	4.456548990459529e-57	True	54M
AAAGCTCAGAGCGAAAAGCTCTTTCAC	CCTCAAGGGCGCACCTTCTCCCGAAGT	False	209.0	407.0	0.5135135135135135																				2.4617200000000003e-24	0.754874	407.0	13.0	1.40982	0.55774	0.538084	8.2253394593957e-21
AAAGCTCAGGCTTTGAGGGATTCTAGC	ATGGCTGGATATATGTCCAGCAAGAAG	(zostera_marina_Chr03_38676695)	792.0	1230.0	0.6439024390243903																				5.15141e-46	0.55103	1230.0	45.0	1.04716	0.362602	0.362602	3.1225187602204746e-42	True	54M
AAAGCTCCACCCCTCGCAACTTAGTGA	GAAGTTCATCCCGATTACCGGAATGAA	False	92.0	147.0	0.6258503401360545																				6.02819e-06	0.645161	147.0	10.0	2.11623	0.503401	0.489796	0.0073522510736691
AAAGCTCCACCGCCTGAAACGCCACCT	CGAACTGATCGCAAGGGATTGCTTCAC	(zostera_marina_Chr02_5698249)	163.0	228.0	0.7149122807017544																				1.16693e-07	0.486624	228.0	22.0	1.12097	0.350877	0.342105	0.000162400166649	True	54M
AAAGCTCCAGGGAGCCTGAGCCCCACT	TATTAAAATCACACACATATATGATAC	(zostera_marina_Chr05_7586646)	703.0	1238.0	0.5678513731825525																				2.47108e-33	0.402004	1238.0	46.0	1.48175	2.1042	1.27302	1.0966539995063861e-29	True	54M
AAAGCTCCATGGGGTCTTTCCGTCCTG	TCGCGGGTAACCCGCATCTTCACGGGT	(RF_all_CP019323.1/860889-863805_2041)	225.0	491.0	0.4582484725050916																				4.64697e-25	0.718569	491.0	10.0	2.01352	1.24033	1.24033	1.5936240435649909e-21
AAAGCTCCCATTACTTCATCACTCAAG	TATCCTTCCCAAAATACCATCGTTTTC	(zostera_marina_Chr03_36146055)	129.0	240.0	0.5375																				4.74564e-21	0.705091	240.0	29.0	1.32803	0.541667	0.5375	1.3977348956976318e-17	True	54M
AAAGCTCCGAAATCTGCACTGCAAGAC	ATGCATTTCGAAACCACTTCATCTGGA	(zostera_marina_Chr01_27590510)	1184.0	2077.0	0.5700529610014444																				1.76959e-70	0.427567	2077.0	48.0	1.26871	0.467983	0.453539	1.6800634856311356e-66	True	54M
AAAGCTCCGATGAATCCATCCTCGACG	ACCGAGCTACTCCGCAGTTAGGCTGAT	(zostera_marina_Chr03_2037140)	269.0	378.0	0.7116402116402116																				1.51788e-10	0.351606	378.0	30.0	1.08201	0.301587	0.301587	2.5898221751472975e-07	True	54M
AAAGCTCCGGTCCGAATCCTAACGTAC	TTAAAACACTCATCTTACCACCACCAT	(zostera_marina_Chr02_38846419)	1459.0	1922.0	0.759105098855359																				6.00686e-20	0.206926	1922.0	48.0	1.43532	0.368366	0.310094	1.6894797498270586e-16	True	54M
AAAGCTCCTCCCAATCTTGCTCTAAAG	TGCGCAAGGCATGAACTATGCTGTGTG	(zostera_marina_Chr05_26103182)	889.0	1118.0	0.7951699463327371																				7.70755e-11	0.263586	1118.0	44.0	1.00701	0.251342	0.214669	1.340331996618808e-07	True	54M
AAAGCTCCTTGCCATTAAAGAAATCCT	GAAGAAGCTGTTGAACCTTGGGAATTC	(zostera_marina_Chr02_641130)	4069.0	4872.0	0.8351806239737274																				1.52659e-22	0.153024	4872.0	48.0	0.939781	0.180829	0.175698	4.7690328984456255e-19	True	54M
AAAGCTCTAACATTTGATTGCCAATTT	CCTCTAACTGGCGTGGAGTGACATCAA	False	104.0	181.0	0.574585635359116																				2.44619e-08	0.515018	181.0	21.0	1.43479	0.861878	0.707182	3.5782852738307664e-05	True	27M1186N27M
AAAGCTCTATCGAGCCGCTAAGGAGTT	CCGATCAGGTGTCTAGCTACGGCTGTC	False	145.0	307.0	0.4723127035830619																				8.7854e-31	0.81892	307.0	17.0	1.78545	0.86645	0.86645	3.624591156631815e-27
AAAGCTCTATTGCCACATGGAAGAAGT	AGCAGAATCCCACAAATGTAGTTGGCT	(zostera_marina_Chr01_36245001)	387.0	723.0	0.5352697095435685																				8.570480000000001e-18	0.404923	723.0	46.0	1.21328	0.49101	0.479945	2.1890017235520824e-14	True	54M
AAAGCTCTGAATTTTTGCCAAAAACAA	GCATGGCATCATCACACCATCACCCTA	(zostera_marina_Chr04_6442376)	2354.0	3523.0	0.6681805279591257																				8.60444e-55	0.338209	3523.0	48.0	1.34653	0.366449	0.353676	6.24515162668451e-51	True	54M
AAAGCTCTGATGGTAAGTGTTCCAGAA	GAAGCATTCGGCAAAATATTACCGTCG	(zostera_marina_Chr03_30506792)	2195.0	4196.0	0.523117254528122																				1.1122400000000002e-121	0.39091	4196.0	48.0	1.40569	0.524786	0.509056	1.976872804714506e-117	True	54M
AAAGCTCTTACAGTCTGATAAGTTGAG	TTTTTCTTGGGAAGTTCACAGAAGTAA	(zostera_marina_Chr05_5369278)	222.0	331.0	0.6706948640483383																				3.4506e-10	0.538893	331.0	32.0	1.20286	0.386707	0.344411	5.746676771737348e-07	True	54M
AAAGCTCTTATAATTGGATCCACCCCG	CTATCACTGTTAAGTTGATTCCCTGTC	(zostera_marina_Chr01_21740209)	954.0	1239.0	0.7699757869249395																				1.8202e-16	0.222858	1239.0	47.0	1.0183	0.271994	0.267958	4.362530354501746e-13	True	54M
AAAGCTGAAAAAGCGCTCCCTGGAAAT	TGGGAGCACTTTCCGCTTTTTCGAACT	(zostera_marina_Chr01_4835574)	472.0	725.0	0.6510344827586206																				1.34467e-14	0.353613	725.0	32.0	1.77014	0.535172	0.521379	2.9265336336458236e-11	True	54M
AAAGCTGAACACATCGACCTTTTCTGT	TAAATGACCTCTCAAGGCATACTCTGG	(zostera_marina_Chr05_4420824)	2898.0	3245.0	0.8930662557781202																				1.52762e-11	0.130599	3245.0	46.0	0.785131	0.160863	0.14114	2.7780739113862743e-08	True	54M
AAAGCTGAACATGCTCATTCTGATCTT	TTCTGCCTCTGTCTGCTGTTCATGGTG	(zostera_marina_Chr01_3873620)	59.0	112.0	0.5267857142857143																				2.69761e-11	0.828125	112.0	13.0	0.997929	0.473214	0.473214	4.830011322240789e-08	True	54M
AAAGCTGAACATGGGTCTCAATACCAA	TGACTGCTTCAAAACCATGAGTGATTC	(zostera_marina_Chr03_27611983)	552.0	690.0	0.8																				1.45224e-13	0.311215	690.0	40.0	0.966601	0.207246	0.207246	2.983244915858652e-10	True	54M
AAAGCTGAATGCTACTTCCTCAAATGA	GTAAAGAGTGAAACTCCTTTCGATGAC	False	203.0	522.0	0.3888888888888889																				8.626889999999999e-20	0.442702	522.0	41.0	1.82489	0.708812	0.67433	2.409596624130296e-16	True	29M300N25M
AAAGCTGATAGGGCAGAAACTTGAATG	ATCCGTCGCCGGCAAGCCGTGCGATCC	(RF_all_CM000615.1/45338-43547_254)	628.0	2991.0	0.2099632230023403																				8.417410000000001e-48	0.43659	2991.0	36.0	3.63683	8.65965	4.75928	5.310648858047344e-44
AAAGCTGCAAGGGTAAGGAAGTTAAAC	CGAGTCATGAAATCACCATTACAAGCA	(zostera_marina_Chr03_35048946)	215.0	425.0	0.5058823529411764																				1.18591e-13	0.453825	425.0	39.0	1.32122	0.550588	0.534118	2.4480189233547427e-10	True	54M
AAAGCTGCAATAGGTTGTCCAATGGAC	CCTTTCCTGTGATATTGTGTTGGATCA	(zostera_marina_Chr02_36845986)	87.0	151.0	0.5761589403973509																				1.18586e-07	0.568662	151.0	18.0	2.11646	0.622517	0.622517	0.0001649624417114	True	54M
AAAGCTGCAATTTAATGCAAAATGGCC	AACCAGACCAGACCAGACCAAGTGACG	(zostera_marina_Chr05_1369954)	417.0	785.0	0.5312101910828025																				2.06698e-26	0.444448	785.0	44.0	1.64848	2.24331	2.24076	7.428899738229553e-23	True	54M
AAAGCTGCAGTATGTGCTTGTTTTATT	ACATCTTTACTTGGTATATCTGACCAC	(zostera_marina_Chr04_27003022)	312.0	510.0	0.611764705882353																				1.40078e-41	0.687288	510.0	35.0	1.17214	0.417647	0.409804	7.659706792246082e-38	True	54M
AAAGCTGCCAGTGGGCTCATTTGCGTC	GGCGATGGGTTCACTGCTGGGAGGCTT	(zostera_marina_Chr06_24192454)	769.0	1547.0	0.4970911441499677																				4.17313e-86	0.693873	1547.0	30.0	1.25107	0.521655	0.518423	4.9664884547262096e-82	True	54M
AAAGCTGCCTGATACAGACTAAATATA	TATATCAACAGCTAGGCAAGTCTTTTG	(zostera_marina_Chr04_6500730)	148.0	295.0	0.5016949152542373																				6.15816e-10	0.502488	295.0	24.0	1.34908	0.549153	0.532203	1.0084570956018087e-06	True	54M
AAAGCTGCTGATCCATCAGCTTTTGAT	ACAACACCAATCTCCGCACATAACTGC	False	162.0	241.0	0.6721991701244814																				1.77866e-11	0.52727	241.0	21.0	1.09582	0.327801	0.327801	3.221844285883046e-08	True	12M78N42M
AAAGCTGGAAGTCCTGTAAGACTAGCT	GAAATTAATGTCGACCCATGATACGAT	False	582.0	724.0	0.8038674033149171																				1.90476e-08	0.312785	724.0	41.0	0.888334	0.212707	0.209945	2.809617433183251e-05	True	42M329N12M
AAAGCTGGCGTGAACACTGTCCCCTCC	ATTGATGCTTGAACTTCCTTTCACCTT	(zostera_marina_Chr06_28147809)	200.0	358.0	0.5586592178770949																				3.54968e-09	0.445758	358.0	30.0	1.76647	0.918994	0.896648	5.519829670247058e-06	True	53M1S
AAAGCTGTAAACATCACTTTTCTCATT	CAGCTTTCCAGTTCTATAATACTCTGG	(zostera_marina_Chr04_3552343)	609.0	879.0	0.6928327645051194																				2.22127e-07	0.293654	879.0	36.0	1.47613	3.24573	2.84642	0.0003027504439918	True	49M5S
AAAGCTGTAGACATCGCTCTTAGATGT	TAAATGTCCGGTCATTACATATTCCGG	False	601.0	997.0	0.6028084252758275	-	PK_Tyr_Ser-Thr	PF07714.20	0.61	13.3	0.0	0.61	13.3	0.0	1.0	1.0	0.0	0.0	1.0	1.0	1.0	0.0	-	-1.0	4.07382e-13	0.314944	997.0	46.0	1.35128	0.688064	0.65998	8.15568226147915e-10	True	19M67N35M
AAAGCTGTAGCTCAGAGAAATGTTGCT	TCTATCGGCTAGCTTCTGAATGAGTGT	(zostera_marina_Chr05_31224660)	300.0	550.0	0.5454545454545454																				9.79923e-13	0.438009	550.0	41.0	1.14756	0.465455	0.465455	1.916973606931261e-09	True	54M
AAAGCTGTCGCTAGTCAAGCAGCAGCA	ACCACGCGAAATCCATTGGAAAAATCC	(zostera_marina_Chr04_28170639)	260.0	482.0	0.5394190871369294																				5.56032e-25	0.546431	482.0	35.0	1.30114	0.483402	0.483402	1.901445626224256e-21	True	54M
AAAGCTGTGACATGTCTGCACTCCATT	CAGCTTCTTCATCTTCTTCCCGTCCTT	(zostera_marina_Chr01_4614254)	737.0	1120.0	0.6580357142857143																				1.12855e-19	0.346069	1120.0	46.0	1.30981	0.408929	0.407143	3.135298862566291e-16	True	54M
AAAGCTGTGGAGGCGGGACGGAATGCT	ACCAAAACCCGTAACAGGGGCAGCATT	(zostera_marina_Chr01_33298502)	480.0	817.0	0.587515299877601																				5.78606e-36	0.549521	817.0	43.0	1.26647	0.446756	0.433293	2.7553271239311685e-32	True	54M
AAAGCTGTGTCAAACAATAAATCTACA	GCCCTCAACGCTTCTGAGCTACTTAGT	(zostera_marina_Chr01_32011442)	2077.0	4038.0	0.5143635463100544																				1.3926100000000002e-207	0.573848	4038.0	48.0	1.40753	0.574047	0.547548	4.6000785458837514e-203	True	54M
AAAGCTGTTCGATCTCACAGATAAGAT	TGTCGTACCCATCAAGTTTTGATAGAT	(zostera_marina_Chr01_1618762)	904.0	1123.0	0.804986642920748																				2.75064e-14	0.259489	1123.0	46.0	0.937039	0.230632	0.217275	5.885684468538269e-11	True	54M
AAAGCTGTTGAAAACTATAAACAAATC	ACCTCACCAACACTTAAACTCTTCTGA	(zostera_marina_Chr02_38903613)	3221.0	4109.0	0.7838890240934534																				8.46041e-51	0.301323	4109.0	48.0	1.15185	2.66902	1.89998	5.688149770885105e-47	True	54M
AAAGCTTAAGTGCTTAACGCAACCAAA	CTATAACTATAAGACACAACGACAAAA	(zostera_marina_Chr01_25502362)	9380.0	12702.0	0.7384663832467327																				1.7609999999999999e-248	0.347277	12702.0	48.0	1.05917	0.295072	0.278145	7.195684144262816e-244	True	54M
AAAGCTTCACTTTCTCTCTCTACAATT	CCATTTTCATCTTCTTCTTCTTCTTCT	(zostera_marina_Chr06_2114876)	2348.0	3080.0	0.7623376623376623																				9.362500000000002e-25	0.195345	3080.0	48.0	1.56013	0.726948	0.511039	3.176313189751763e-21	True	54M
AAAGCTTCAGCTCCCAAGATCTGTTCA	CGTGGAATCCATCCATCAACATTGATT	(zostera_marina_Chr04_2017617)	297.0	516.0	0.5755813953488372																				6.79361e-15	0.499435	516.0	40.0	1.24218	0.47093	0.449612	1.5019229583963354e-11	True	54M
AAAGCTTCCTTGCTTTAATGATTGCAG	CTCCACGTTGCTGAACAGTTTGGATGA	(zostera_marina_Chr06_20720822)	1340.0	2100.0	0.638095238095238																				2.72095e-46	0.414472	2100.0	47.0	1.19498	0.404286	0.377619	1.660000283247922e-42	True	54M
AAAGCTTCCTTTCAACTTGTTCAACTG	TCACATAGCTTTGTATCTGAGCAAGTT	(zostera_marina_Chr01_40989200)	1142.0	1336.0	0.8547904191616766																				2.06259e-08	0.222422	1336.0	48.0	0.785551	0.158683	0.15494	3.0343578596416544e-05	True	54M
AAAGCTTCGAAAATATGGTAAAGAGCT	TACGAGAACAACCCGGGAGCTCCAAAA	(zostera_marina_scaffold_1680_6912)	1448.0	2017.0	0.7178978681209718																				1.60711e-10	0.230375	2017.0	47.0	1.58483	0.332176	0.324244	2.737231835879324e-07
AAAGCTTCTCCTCTACGACCTTCCGAA	GCGACGCCTCGTCGGATGCCATCGCCG	(zostera_marina_Chr01_11564547)	503.0	712.0	0.7064606741573034																				7.36648e-13	0.320459	712.0	43.0	1.15774	0.304775	0.304775	1.4517835439041802e-09	True	54M
AAAGCTTCTTCACTTAACAACTTCTTC	AGTACCTGTTCATTTTCAGTAGCATTG	(zostera_marina_Chr01_5453235)	310.0	492.0	0.6300813008130082																				1.51327e-11	0.434427	492.0	36.0	1.36184	0.833333	0.792683	2.7524893882446467e-08	True	54M
AAAGCTTCTTCAGATTCTTACAATTAT	TAGCCAGTGCCGACATGCCTACATCGC	(zostera_marina_Chr05_21297538)	660.0	1295.0	0.5096525096525096																				1.09727e-62	0.581171	1295.0	48.0	1.35209	0.562934	0.531274	9.184003764766714e-59	True	54M
AAAGCTTCTTCCTCGAAGTAAAACCCT	CGCCATTCCTATGTCTTCAAAATCGAA	(zostera_marina_Chr02_3635377)	560.0	1172.0	0.4778156996587031																				3.04927e-48	0.610415	1172.0	43.0	2.04304	3.16894	3.15358	1.942622007661352e-44	True	54M
AAAGCTTGACGATCTCTTGACGCGAGC	CGACATCCTTTCCTTCCATACTCTCCC	(zostera_marina_Chr01_3626451)	221.0	321.0	0.6884735202492211																				7.21718e-15	0.458621	321.0	27.0	1.16921	0.345794	0.323988	1.593206122516078e-11	True	54M
AAAGCTTGATCTTGACGATTAAAGCTA	GAAAAGACGGAGGGATGATACTTCATT	False	457.0	628.0	0.7277070063694268																				7.987e-19	0.434571	628.0	19.0	1.45006	0.477707	0.441083	2.137826244482132e-15
AAAGCTTGATTTCAGCAGCCTTATCAT	CCTGATCGGGGTCGACCTTGAGCTGGT	False	493.0	1037.0	0.4754098360655737																				3.40056e-10	0.273031	1037.0	6.0	1.61485	1.02411	0.990357	5.665848229429614e-07
AAAGCTTGCAATGGTGATTTGGCTTCT	AACAACCGACATAGTTCAGGATATGCA	(zostera_marina_Chr01_22838117)	85.0	171.0	0.4970760233918128																				1.08607e-17	0.821053	171.0	19.0	1.09181	0.508772	0.508772	2.7603430653609e-14	True	1S53M
AAAGCTTGCCGGAGAACAGTCTCAGTC	TGGACGCAGACACCCTCGATACAATCG	(zostera_marina_Chr01_24897275)	1680.0	2287.0	0.7345867949278531																				1.02527e-26	0.300693	2287.0	48.0	1.31299	0.308701	0.290774	3.723566780763526e-23	True	54M
AAAGCTTGCTAATAATAGCTGTGGCAT	TTGCAACTATGTTTGGATCATAAGAGC	(zostera_marina_Chr05_28597645)	343.0	649.0	0.5285053929121726																				5.33833e-25	0.532331	649.0	36.0	1.17648	0.520801	0.491525	1.8268739481896728e-21	True	54M
AAAGCTTGGTCTCTTCATCAAAGGAGT	CCCATCCGAAATCAATGAATCCATTAC	False	643.0	1357.0	0.4738393515106853																				4.97798e-36	0.651567	1357.0	13.0	2.02341	0.605011	0.579956	2.374739514504106e-32
AAAGCTTGTCCTCTTGATGTTGGAAGA	TTTAGTCGACAAGGGATATGGAGTCGT	False	73.0	132.0	0.553030303030303																				5.82856e-08	0.662434	132.0	17.0	1.50239	0.613636	0.568182	8.293318963003416e-05	True	44M188N10M
AAAGCTTGTTTACAATAATAGCTAATA	GCTAATATTGATATAACTCTAAATGCA	(zostera_marina_Chr04_32965027)	2370.0	3135.0	0.7559808612440191																				1.67282e-45	0.278393	3135.0	48.0	1.02459	4.79362	3.19553	1.0030963613959368e-41	True	32M4I18M
AAAGCTTTAAAAGGGAACGTCCGAAAC	GATCACTTTTTGTCAGCGGCTATCCGT	(zostera_marina_Chr04_3532246)	220.0	409.0	0.5378973105134475																				2.19004e-09	0.530882	409.0	36.0	1.35758	0.486553	0.486553	3.455270160353701e-06	True	54M
AAAGCTTTAATCTGGTCTCTTTCACTT	CCTTACAGATCTTAAGATATCCCCTCA	(zostera_marina_Chr01_22944573)	2699.0	3762.0	0.7174375332270069																				7.13595e-70	0.3177	3762.0	46.0	1.20196	0.331207	0.311802	6.713338610857028e-66	True	54M
AAAGCTTTACCGCAATCTTCGTACTCC	AGATCGAAGAAATGATCCAGCAACGCC	(zostera_marina_Chr06_26594861)	1160.0	1543.0	0.7517822423849644																				1.0854e-41	0.392755	1543.0	47.0	1.22993	0.348023	0.332469	5.953964840078392e-38	True	54M
AAAGCTTTACTAAATGAAGAACAAGAA	ATCTCCCCCTCTAGAACTTTCCCTTTC	(zostera_marina_Chr06_21290000)	27.0	54.0	0.5																				3.49579e-08	1.0	54.0	7.0	1.11427	0.518519	0.518519	5.055897599994798e-05	True	54M
AAAGCTTTACTTTATCGTTAAACTCCC	CAAGGTACAGCCACCCCCTCTGGCGAG	(zostera_marina_Chr03_38841176)	106.0	193.0	0.5492227979274611																				4.89787e-15	0.673562	193.0	20.0	1.20156	0.450777	0.450777	1.0909353673394834e-11	True	54M
AAAGCTTTAGGTTTGTCTTGAACCACA	ACCGCTCATTCTTCGCTTCTTCAAGAA	False	286.0	525.0	0.5447619047619048																				7.58523e-23	0.491782	525.0	42.0	1.16254	0.502857	0.500952	2.397797027924851e-19	True	23M139N31M
AAAGCTTTCCTCCATGTCCATGGACGA	ATTTCTTAGCTCCGGCTATGGTTTTAA	(zostera_marina_Chr01_5121031)	242.0	360.0	0.6722222222222223																				9.17676e-15	0.496112	360.0	31.0	1.2103	0.358333	0.358333	2.0150181796041748e-11	True	54M
AAAGCTTTGAATCTCGAGAATATTTTA	GGGTTTATAAGTTCACGTAACACCATC	(zostera_marina_Chr01_15081578)	254.0	322.0	0.7888198757763976																				7.69146e-16	0.507942	322.0	25.0	0.974119	0.23913	0.23913	1.786399119663631e-12	True	54M
AAAGCTTTGATCGTAGGCTGAGTTATC	CATTTGCGGTGGCACTTCGCCGGTTAG	(zostera_marina_Chr05_8468535)	211.0	325.0	0.6492307692307693																				6.35208e-16	0.574879	325.0	28.0	1.18738	0.446154	0.4	1.4818289610070222e-12	True	54M
AAAGCTTTGGAGCTGTGGAGAGTGTTA	AAGCTACAAACGATATCAACTCTCCGA	(zostera_marina_Chr02_4510197)	119.0	177.0	0.672316384180791																				1.21737e-09	0.597938	177.0	18.0	0.912542	0.327684	0.327684	1.954207306483659e-06	True	54M
AAAGCTTTGGAGTTATCCGGCTTGTCT	TTGGGAGCAGGATGTGGAACCACGACC	(zostera_marina_Chr06_28281514)	8564.0	17442.0	0.4909987386767572																				0.0	0.359467	17442.0	48.0	1.48555	0.567825	0.550682	0.0	True	54M
AAAGCTTTGGTAGGTCTATATAGTTAA	AAAATTAAAACTACACAAACATCATTA	(zostera_marina_Chr05_17715335)	1293.0	2664.0	0.4853603603603603																				7.232209999999998e-81	0.42423	2664.0	48.0	1.44184	0.680556	0.56494	8.005072647916126e-77	True	54M
AAAGCTTTGTGAGATACTCAGTACTAT	CGTACTCTGGTATGCTTGGTGAATCAG	False	779.0	2138.0	0.3643592142188961																				4.73463e-103	0.572727	2138.0	22.0	2.71309	3.71375	3.43265	6.905387696998465e-99
AAAGCTTTTCTGAAGTAGGACGTTTCT	TGGGATCCTTCACCAAACAAGTAGCTA	(zostera_marina_Chr06_3982823)	375.0	672.0	0.5580357142857143																				2.41091e-17	0.388188	672.0	45.0	1.33234	0.614583	0.575893	6.025630219243994e-14	True	54M
AAAGGAAAAATAATGCCATAGAATCAG	CGCGCAAGTAAAACAAGTACAAGAAAA	(zostera_marina_Chr04_24415136)	140.0	219.0	0.639269406392694																				3.01149e-08	0.569048	219.0	24.0	1.01386	0.360731	0.360731	4.37627164127478e-05	True	54M
AAAGGAAAAATTACATCAGTACGTAAG	AGAGGCACAAATGAGTTTGTAGAAGTC	(zostera_marina_Chr02_1243346)	39.0	63.0	0.6190476190476191																				4.79874e-07	1.0	63.0	8.0	1.05391	0.380952	0.380952	0.0006372715996835				seq_0_29																	True
AAAGGAAAAGTAGTCCGAATAATAATA	TTTATTTATTTATTTATTAATTAATCG	(zostera_marina_Chr06_6014830)	4062.0	5625.0	0.7221333333333333																				1.31913e-114	0.34161	5625.0	48.0	1.45867	0.988622	0.9664	2.182088399678254e-110	True	54M
AAAGGAAACTGGAAAAGCAGACTAAAA	TTAGCTTGATTTTCGCCATCACATAAA	(zostera_marina_Chr02_39638752)	1299.0	2367.0	0.5487959442332065																				3.70418e-84	0.485474	2367.0	48.0	1.20584	0.471483	0.463878	4.296107742124821e-80	True	54M
AAAGGAAAGAAGAAACCTATGGGTGGA	TTAGAGAGAGAGAGAGAGTGAAGAAAG	(zostera_marina_Chr03_27427706)	91.0	146.0	0.6232876712328768																				3.38778e-06	0.584848	146.0	16.0	1.47459	2.00685	1.35616	0.004214316588256	True	54M
AAAGGAAAGGCTATCGCCATTCTTCCG	CCGAGTCCCAAAAGGGAGTGGGGTGAT	False	262.0	622.0	0.4212218649517685																				8.70962e-27	0.589338	622.0	17.0	1.95173	0.676849	0.672026	3.1709541317791e-23
AAAGGAAAGGTGCGACTACAAAAGTGT	AGGCTAGAACAAAAAGAGCCCTTTCGA	(zostera_marina_Chr01_10546877)	1193.0	2276.0	0.5241652021089631																				6.13283e-86	0.450662	2276.0	48.0	1.55715	0.543937	0.522847	7.28124836296401e-82	True	54M
AAAGGAAAGTCCCCAATCTTGTCTGTA	CCCTTCCATGTACAGTTGTGCTATCTT	(zostera_marina_Chr06_26921345)	4712.0	5191.0	0.9077249084954728																				2.82547e-12	0.114815	5191.0	48.0	0.699461	0.12618	0.106916	5.377082392434113e-09	True	54M
AAAGGAACAACAACGGTTGGCGATCGA	ATCAGGTAATAATAAGCTATGGAGCAG	(zostera_marina_Chr04_2371654)	1265.0	1453.0	0.8706125258086718																				8.3041e-13	0.202466	1453.0	47.0	0.74826	0.160358	0.141776	1.631530484896168e-09	True	54M
AAAGGAACAACAGGATCAGTTGGAATG	GTAAATTTTCTATTGCAGTCAGTAGTT	(zostera_marina_Chr01_4766454)	727.0	1027.0	0.7078870496592016																				1.6049e-19	0.289252	1027.0	47.0	1.09412	0.303797	0.303797	4.427140986673141e-16	True	54M
AAAGGAACCACTCATTGGAATACATGG	ATTGGAAATTTGGAATACTCCATGTAT	(zostera_marina_Chr06_6675763)	240.0	375.0	0.64																				1.87479e-10	0.470628	375.0	38.0	1.07847	2.784	2.09067	3.178447217139016e-07	True	54M
AAAGGAACGATGGCGAAACAGCAAACC	AGCTTAAGAAGGTCATGGCTGTTGCCG	(zostera_marina_Chr05_24278405)	1198.0	2365.0	0.506553911205074																				1.5197300000000001e-72	0.389177	2365.0	48.0	1.26568	0.523044	0.511628	1.4890321079753415e-68	True	54M
AAAGGAACGGGACTGTTGATATCTTGG	TGCTCTCAGGTAGATGTGTTATCACAC	(zostera_marina_Chr05_10518772)	134.0	188.0	0.7127659574468085																				9.03131e-11	0.568818	188.0	16.0	1.24038	0.351064	0.319149	1.563456290823804e-07	True	54M
AAAGGAACTAGAAGAAAACTCTGGCTG	AAAATAAGCATTTTTAAACTTCTCTGC	(zostera_marina_Chr05_6049099)	271.0	427.0	0.6346604215456675																				2.4854799999999998e-20	0.648647	427.0	35.0	1.20619	0.419204	0.391101	7.105523636656349e-17	True	54M
AAAGGAACTGAGCCAAATCCTGAAGAA	CCATTTGCTTTTGGGTTGATTGAACAT	(zostera_marina_Chr03_31150182)	62.0	118.0	0.5254237288135594																				2.20316e-07	0.625862	118.0	13.0	1.24211	0.5	0.5	0.000300371082579	True	54M
AAAGGAAGAAGAAATGGGGACGATAAA	CCCATCCACCGGTAGTGGAGACTGAAG	(zostera_marina_Chr05_21377658)	106.0	200.0	0.53																				1.78346e-16	0.784615	200.0	13.0	1.23591	4.77	3.805	4.276518269672669e-13	True	33M6D21M
AAAGGAAGAATGAGAACACCAACGGAT	GACATGGTGGAAAACAGCAACAATCAC	(zostera_marina_Chr05_3872050)	316.0	599.0	0.5275459098497496																				1.02564e-16	0.423695	599.0	44.0	1.24945	0.510851	0.495826	2.4880323411315453e-13	True	54M
AAAGGAAGAGGAAAATCCAACTACGAA	GCTTTTGCAGATGAGGCGTGAAGGAAA	(zostera_marina_Chr06_23285667)	191.0	269.0	0.7100371747211895																				2.32991e-11	0.505659	269.0	26.0	1.01144	0.412639	0.319703	4.189409665143696e-08	True	54M
AAAGGAAGATAAATCGATTTCTAGGGT	TAGGGTTGTTCTCCTCTCGCCGAGGAA	(zostera_marina_Chr02_1638510)	6378.0	7285.0	0.8754975978037063																				1.50245e-49	0.217884	7285.0	48.0	0.730982	0.153329	0.142347	9.845656783575793e-46	True	54M
AAAGGAAGATCCGGGCCGATAAGACCA	ACTTTCAGACCTTTCTTGGCAGATTCT	(zostera_marina_Chr01_2360787)	463.0	688.0	0.6729651162790697																				3.51875e-14	0.415758	688.0	41.0	1.25671	0.340116	0.340116	7.484784239113164e-11	True	54M
AAAGGAAGATGCTTCATCCATAGTCAA	ATTGAGATGATTCAGATCAATGAACAT	(zostera_marina_Chr05_340625)	573.0	937.0	0.6115261472785486																				3.6608e-42	0.519438	937.0	44.0	1.22154	0.404482	0.404482	2.030658114242209e-38	True	54M
AAAGGAAGCATAGTAGAAGCAAGTCTG	CCAACTGAAGGAAGTATCATACATCTA	(zostera_marina_Chr06_3436743)	2440.0	4587.0	0.5319380858949204																				7.47924e-161	0.41892	4587.0	48.0	1.2302	0.499891	0.484412	1.8325226075900024e-156	True	54M
AAAGGAAGCTACTCCGAGCGTTCATGC	ACTATCACCCTCGGTGATTCCGAAGCA	(zostera_marina_Chr01_24103927)	83.0	150.0	0.5533333333333333																				1.20063e-09	0.70515	150.0	17.0	1.27613	0.473333	0.473333	1.9281659366872644e-06	True	54M
AAAGGAAGGCAATGGAGGCCTTTGGGA	AGTGTTTTTGCAGCAAGTTGCGTTAAG	(zostera_marina_Chr05_23199512)	434.0	819.0	0.5299145299145299																				7.14755e-28	0.512219	819.0	47.0	1.22685	0.527473	0.5116	2.695730206264764e-24	True	54M
AAAGGAAGGCTAGAGGGTCTAGATATT	TCTAGATCACGCAGACACTTTCTTTCG	False	2390.0	2644.0	0.9039334341906202																				2.8866699999999995e-20	0.541197	2644.0	11.0	0.688935	0.128593	0.111195	8.230795446316838e-17
AAAGGAAGGTGCAACTCCGATGCTCTT	ACGGGGATCCGCATCGGTGTAAGCTTC	False	433.0	1197.0	0.3617376775271512																				1.89483e-07	0.228794	1197.0	7.0	3.288	1.19632	1.16959	0.0002596193771502
AAAGGAATCGAAAGCCGACATCTTTGG	GCGGGCGCTAGGGTTTGGTAGCGAACA	(zostera_marina_Chr01_37104293)	254.0	384.0	0.6614583333333334																				3.00507e-15	0.482673	384.0	38.0	0.989419	0.341146	0.341146	6.7680814579905465e-12	True	54M
AAAGGAATCTACAGCTGGAAGCAGAAG	TTGAAGTGTTGAAGAGCCTTAAGGTGG	(zostera_marina_Chr05_1347459)	1202.0	1544.0	0.7784974093264249																				1.66527e-12	0.258124	1544.0	48.0	1.01566	0.244819	0.232513	3.213266253617715e-09	True	54M
AAAGGAATCTCGGTTTCTTCTTGTTAT	TTTCGTCGTCATCTTTTCCGTTCCGAT	(zostera_marina_Chr04_28637064)	1266.0	1665.0	0.7603603603603604																				5.50503e-07	0.157319	1665.0	47.0	1.35683	0.333934	0.295495	0.0007276822198645	True	54M
AAAGGAATGATTTTGCAACCGAACTCA	TAAAAATACGGGCATTGGATTTTAAGG	(zostera_marina_Chr05_7304312)	214.0	373.0	0.5737265415549598																				5.343e-09	0.415058	373.0	33.0	1.2356	0.50134	0.450402	8.200317313035447e-06	True	54M
AAAGGAATTACCTGCTCCCAAATTGAT	TCCGGCGTCCGTTGATGATGACCAGCG	(zostera_marina_Chr02_32874524)	1128.0	1341.0	0.8411633109619687																				5.80656e-12	0.301678	1341.0	47.0	0.928078	0.196122	0.170768	1.0840933096545526e-08	True	46M8S
